# Deciphering the transcriptomic insight during organogenesis in castor (*Ricinus communis* L.), jatropha (*Jatropha curcas* L.) and sunflower (*Helianthus annuus* L.)

**DOI:** 10.1101/679027

**Authors:** Sai Sudha Puvvala, Tarakeswari Muddanuru, Padmavathi AV Thangella, Kumar Aniel O, Navajeet Chakravartty, Saurabh Gupta, Vineeth Kodengil Vettath, Krishna Mohan Ananta Venkata Sri Katta, Sivarama Prasad Lekkala, Boney Kuriakose, Mulpuri Sujatha, Vijay Bhasker Reddy Lachagari

## Abstract

**Background:** Castor is a non-edible oilseed crop with a multitude of pharmaceutical and industrial uses. Profitable cultivation of the crop is hindered by various factors and one of the approaches for genetic improvement of the crop belonging to a monotypic genus is to exploit biotechnological tools. The major limitation for successful exploitation of biotechnological tools is the *in vitro* recalcitrance of castor tissues. Response of castor tissues to *in vitro* culture is poor which necessitated study on understanding the molecular basis of organogenesis in cultured tissues of castor, through *de novo* transcriptome analysis, by comparing with two other crops (jatropha and sunflower) with good regeneration ability.

**Results:** RNA-seq analysis was carried out with hypocotyl explants from castor, jatropha and cotyledons from sunflower cultured on MS media supplemented with different concentrations of hormones. Genes that showed strong differential expression analysis during dedifferentiation and organogenic differentiation stages of callus included components of auxin and cytokinin signaling, secondary metabolite synthesis, genes encoding transcription factors, receptor kinases and protein kinases. In castor, many genes involved in auxin biosynthesis and homeostasis like WAT1 (Wall associated thinness), vacuolar transporter genes, transcription factors like short root like protein were down-regulated while genes like DELLA were upregulated accounting for regeneration recalcitrance. Validation of 62 differentially expressed genes through qRT-PCR showed a consensus of 77.4% with the RNA-Seq analysis.

**Conclusion:** This study provides information on the set of genes involved in the process of organogenesis in three oilseed crops which forms a basis for understanding and improving the efficiency of plant regeneration and genetic transformation in castor.

## Supplementary material for "Deciphering the transcriptomic insight during organogenesis in castor (*Ricinus communis* L.), jatropha (*Jatropha curcas* L.) and sunflower (*Helianthus annuus* L.)": Table S1 (part 1 of 3)

### Sheet: Table S1
Contig_ID1	contig_length	GCperc	CC_ReadCount	CC_FPKM	C_SD_ReadCount	C_SD_FPKM	NCBIAccession	IdentityPerc	Evalue	UniprotAccession	GeneID	GeneSymbol	GeneDescription	ProteinID	Status	ProteinNames	GeneNames	Organism	Length	ECNumber	Domain	GO	GOID	Proteinfamilies	Pathway	InterPro	KEGG	PDB	RefSeq	eggNOG	OrthoDB	BioCyc	BRENDA	UniPathway	PANTHER	Pfam	TIGRFAMs	PROSITE	TAIR	SubcellularLocation	Contig_GotSignificantHit_WithPlantCyc	qlen_WithPlantCyc	sseqid_WithPlantCyc	qlength_WithPlantCyc	percIdentity_WithPlantCyc	slength_WithPlantCyc	mismatch_WithPlantCyc	gapopen_WithPlantCyc	qstart_WithPlantCyc	qend_WithPlantCyc	sstart_WithPlantCyc	send_WithPlantCyc	evalue_WithPlantCyc	bitscore_WithPlantCyc	PathwayId_WithPlantCyc	PathwayName_WithPlantCyc	ReactionId_WithPlantCyc	EC_WithPlantCyc	ProteinId_WithPlantCyc	ProteinName_WithPlantCyc	GeneId_WithPlantCyc	GeneName_WithPlantCyc
c14395_g4_i1	290	51.03	589862	155868	959577	204381	223542752	100	6e-42	B9RWN7	8265649	RCOM_1023080	hypothetical protein	223542752	unreviewed	Putative uncharacterized protein	RCOM_1023080	Ricinus communis (Castor bean)	70	NA	NA	NA	NA	NA	NA	NA	rcu:RCOM_1023080;														c14395_g4_i1	NA	NA	NA	NA	NA	NA	NA	NA	NA	NA	NA	NA	NA	NA	NA	NA	NA	NA	NA	NA	NA
c14395_g4_i2	334	46.41	356828	81868.4	627056	115963	223542752	91	4e-36	B9RWN7	8265649	RCOM_1023080	hypothetical protein	223542752	unreviewed	Putative uncharacterized protein	RCOM_1023080	Ricinus communis (Castor bean)	70	NA	NA	NA	NA	NA	NA	NA	rcu:RCOM_1023080;														c14395_g4_i2	NA	NA	NA	NA	NA	NA	NA	NA	NA	NA	NA	NA	NA	NA	NA	NA	NA	NA	NA	NA	NA
c14395_g3_i3	389	56.04	405810	79942.3	861172	136741	223533130	98	3e-34	B9SNC1	8272251	RCOM_0174750	hypothetical protein	223533130	unreviewed	Putative uncharacterized protein	RCOM_0174750	Ricinus communis (Castor bean)	60	NA	NA	NA	NA	NA	NA	NA	rcu:RCOM_0174750;														c14395_g3_i3	NA	NA	NA	NA	NA	NA	NA	NA	NA	NA	NA	NA	NA	NA	NA	NA	NA	NA	NA	NA	NA
c12559_g1_i1	408	47.55	261483	49111.9	522244	79062.7	763803554	87	4e-09	A0A0D2RIH2	NA	NA	hypothetical protein B456_011G075800 [Gossypium raimondii]	KJB70492	unreviewed	Uncharacterized protein	B456_011G075800	Gossypium raimondii (New World cotton)	83																						c12559_g1_i1	NA	NA	NA	NA	NA	NA	NA	NA	NA	NA	NA	NA	NA	NA	NA	NA	NA	NA	NA	NA	NA
c14395_g3_i2	303	58.42	73248	18524.9	116393	23727	223533131	97	5e-41	B9SNC2	8272252	RCOM_0174760	hypothetical protein	223533131	unreviewed	Putative uncharacterized protein	RCOM_0174760	Ricinus communis (Castor bean)	101	NA	NA	NA	NA	NA	NA	NA	rcu:RCOM_0174760;														c14395_g3_i2	NA	NA	NA	NA	NA	NA	NA	NA	NA	NA	NA	NA	NA	NA	NA	NA	NA	NA	NA	NA	NA
c7623_g1_i1	348	48.85	75863	16705.3	229993	40821.9	NA	NA	NA	NA	NA	NA	NA	NA	NA	NA	NA	NA	NA	NA	NA	NA	NA	NA	NA	NA	NA	NA	NA	NA	NA	NA	NA	NA	NA	NA	NA	NA	NA
c9920_g1_i1	295	42.03	60218	15642.6	99259	20782.9	922359286	83	5e-06	A0A072UDD9	NA	NA	hypothetical protein MTR_5g024973 [Medicago truncatula]	XP_013453607	unreviewed	Uncharacterized protein	MTR_5g024973	Medicago truncatula (Barrel medic) (Medicago tribuloides)	96	NA	NA	NA	NA	NA	NA	NA	mtr:MTR_5g024973;	NA	XP_013453607.1;												c9920_g1_i1	NA	NA	NA	NA	NA	NA	NA	NA	NA	NA	NA	NA	NA	NA	NA	NA	NA	NA	NA	NA	NA
c7231_g1_i1	293	57.34	46702	12214.4	173640	36605	223547263	99	9e-49	B9RHY6	8259996	RCOM_1574600	hypothetical protein	223547263	unreviewed	Putative uncharacterized protein	RCOM_1574600	Ricinus communis (Castor bean)	102	NA	NA	NA	NA	NA	NA	NA	rcu:RCOM_1574600;														c7231_g1_i1	NA	NA	NA	NA	NA	NA	NA	NA	NA	NA	NA	NA	NA	NA	NA	NA	NA	NA	NA	NA	NA
c6609_g1_i1	267	59.18	17216	4941.11	23502	5436.91	NA	NA	NA	NA	NA	NA	NA	NA	NA	NA	NA	NA	NA	NA	NA	NA	NA	NA	NA	NA	NA	NA	NA	NA	NA	NA	NA	NA	NA	NA	NA	NA	NA
c6786_g1_i4	2105	37.15	110667	4028.74	4742	139.145	255578379	69	0	B9SVN7	8283476	RCOM_0794390	cytochrome P450, putative	255578379	unreviewed	Cytochrome P450, putative (EC 1.14.13.68)	RCOM_0794390	Ricinus communis (Castor bean)	507	1.14.13.68	NA	4-hydroxyphenylacetaldehyde oxime monooxygenase activity [GO:0050592]; heme binding [GO:0020037]; hydroxyphenylacetonitrile 2-monooxygenase activity [GO:0047085]; iron ion binding [GO:0005506]	GO:0050592; GO:0020037; GO:0047085; GO:0005506	Cytochrome P450 family	NA	IPR001128;IPR017972;IPR002401;	rcu:RCOM_0794390;	NA	XP_002530056.1;	NA	NA	NA	NA	NA	NA	PF00067;	NA	PS00086;			c6786_g1_i4	2105	AT3G26210-MONOMER	502	47.37	456	233	6	1781	423	48	499	8e-138	420	CAMALEXIN-SYN	camalexin biosynthesis	RXN-8275	-	AT3G26210-MONOMER	dihydrocamalexic acid decarboxylase	AT3G26210	AT3G26210.1
c14634_g2_i1	1995	50.33	59603	2289.44	124862	3865.86	694380941	72	2e-24	NA	NA	NA	PREDICTED: uncharacterized protein LOC103956333 [Pyrus x bretschneideri]	XP_009366572	NA	NA	NA	Pyrus x bretschneideri(NA)	NA	NA	NA	NA	NA	NA	NA	NA	NA	NA	NA	NA	NA										c14634_g2_i1	NA	NA	NA	NA	NA	NA	NA	NA	NA	NA	NA	NA	NA	NA	NA	NA	NA	NA	NA	NA	NA
c14634_g2_i4	229	51.09	6713	2246.39	9259	2497.39	NA	NA	NA	NA	NA	NA	NA	NA	NA	NA	NA	NA	NA	NA	NA	NA	NA	NA	NA	NA	NA	NA	NA	NA	NA	NA	NA	NA	NA	NA	NA	NA	NA
c13266_g1_i2	1156	40.14	32385	2146.79	4702	251.237	255575566	98	5e-69	B9SRS0	NA	NA	PREDICTED: non-specific lipid-transfer protein 1 [Ricinus communis]	XP_002528683	unreviewed	Non-specific lipid-transfer protein	RCOM_1056770	Ricinus communis (Castor bean)	114	NA	NA	lipid binding [GO:0008289]; oxidoreductase activity [GO:0016491]; lipid transport [GO:0006869]	GO:0008289; GO:0006869; GO:0016491	Plant LTP family	NA	IPR016140;IPR000528;	rcu:RCOM_1056770;	NA	XP_002528683.1;	NA	NA	NA	NA	NA	NA	PF00234;	NA	PS00597;			c13266_g1_i2	NA	NA	NA	NA	NA	NA	NA	NA	NA	NA	NA	NA	NA	NA	NA	NA	NA	NA	NA	NA	NA
c9110_g2_i3	1584	41.16	43683	2113.3	21374	833.468	802779217	93	0	A0A067JMN0	NA	NA	PREDICTED: peroxidase 42 [Jatropha curcas]	XP_012091347	unreviewed	Peroxidase (EC 1.11.1.7)	JCGZ_21220	Jatropha curcas (Barbados nut)	331	1.11.1.7	NA	extracellular region [GO:0005576]; heme binding [GO:0020037]; metal ion binding [GO:0046872]; peroxidase activity [GO:0004601]; hydrogen peroxide catabolic process [GO:0042744]; response to oxidative stress [GO:0006979]	GO:0005576; GO:0020037; GO:0042744; GO:0046872; GO:0004601; GO:0006979	Peroxidase family, Classical plant (class III) peroxidase subfamily	NA	IPR010255;IPR002016;IPR000823;	jcu:105649336;	NA	XP_012091347.1;	NA	NA	NA	NA	NA	NA	PF00141;	NA	PS50873;	NA	SUBCELLULAR LOCATION: Secreted {ECO:0000256|RuleBase:RU362060}.	c9110_g2_i3	1584	GN7V-62339-MONOMER	183	68.86	167	46	2	317	799	1	167	4e-64	212	NA	NA	NA	NA	NA	NA	NA	NA
c2786_g1_i2	2976	38.24	73786	1899.96	3987	82.7507	255563164	100	0	B9S9B7	8266796	RCOM_1015530	o-methyltransferase, putative	255563164	unreviewed	O-methyltransferase, putative (EC 2.1.1.150)	RCOM_1015530	Ricinus communis (Castor bean)	355	2.1.1.150	NA	isoflavone 7-O-methyltransferase activity [GO:0033800]	GO:0033800	Class I-like SAM-binding methyltransferase superfamily, Cation-independent O-methyltransferase family	NA	IPR016461;IPR001077;IPR012967;IPR029063;IPR011991;	rcu:RCOM_1015530;	NA	XP_002522586.1;	NA	NA	NA	NA	NA	NA	PF08100;PF00891;	NA	PS51683;			c2786_g1_i2	2976	GN7V-43180-MONOMER	355	48.04	358	181	4	53	1120	1	355	1e-91	301	PWY-2002	isoflavonoid biosynthesis I	RXN-3481	EC-2.1.1.150	GN7V-43180-MONOMER	isoflavone 7-<i>O-</i>methyltransferase	GN7V-43180	Glyma.08G248000.1.p
c14634_g2_i2	1399	49.32	34194	1872.99	90800	4008.91	694380941	72	4e-25	NA	NA	NA	PREDICTED: uncharacterized protein LOC103956333 [Pyrus x bretschneideri]	XP_009366572	NA	NA	NA	Pyrus x bretschneideri(NA)	NA	NA	NA	NA	NA	NA	NA	NA	NA	NA	NA	NA	NA										c14634_g2_i2	NA	NA	NA	NA	NA	NA	NA	NA	NA	NA	NA	NA	NA	NA	NA	NA	NA	NA	NA	NA	NA
c49997_g1_i1	235	43.4	5567	1815.34	8605	2261.73	NA	NA	NA	NA	NA	NA	NA	NA	NA	NA	NA	NA	NA	NA	NA	NA	NA	NA	NA	NA	NA	NA	NA	NA	NA	NA	NA	NA	NA	NA	NA	NA	NA
c6609_g1_i3	377	50.13	8869	1802.76	12456	2040.78	223539637	100	5e-23	B9S4Z9	8264928	RCOM_1719180	pentatricopeptide repeat-containing protein, putative	223539637	unreviewed	Pentatricopeptide repeat-containing protein, putative	RCOM_1719180	Ricinus communis (Castor bean)	579	NA	NA	NA	NA	NA	NA	IPR002885;IPR011990;	rcu:RCOM_1719180;	NA	NA	NA	NA	NA	NA	NA	NA	PF01535;PF13041;	TIGR00756;	PS51375;			c6609_g1_i3	NA	NA	NA	NA	NA	NA	NA	NA	NA	NA	NA	NA	NA	NA	NA	NA	NA	NA	NA	NA	NA
c11785_g3_i1	501	28.14	10482	1603.28	22281	2746.98	590641233	61	2e-14	A0A061F208	NA	NA	Vacuolar ATP synthase catalytic subunit-related / V-ATPase-related / vacuolar proton pump-related [Theobroma cacao]	XP_007030175	unreviewed	Vacuolar ATP synthase catalytic subunit-related / V-ATPase-related / vacuolar proton pump-related	TCM_025977	Theobroma cacao (Cacao) (Cocoa)	86	NA	NA	NA	NA	NA	NA	NA	tcc:TCM_025977;	NA	XP_007030175.1;												c11785_g3_i1	NA	NA	NA	NA	NA	NA	NA	NA	NA	NA	NA	NA	NA	NA	NA	NA	NA	NA	NA	NA	NA
c13266_g3_i1	575	43.13	11087	1477.58	1352	145.234	255584263	100	3e-53	B9T3Q0	NA	NA	PREDICTED: non-specific lipid-transfer protein 1 [Ricinus communis]	XP_002532869	unreviewed	Non-specific lipid-transfer protein	RCOM_0377480	Ricinus communis (Castor bean)	116	NA	NA	lipid binding [GO:0008289]; lipid transport [GO:0006869]	GO:0008289; GO:0006869	Plant LTP family	NA	IPR016140;IPR000528;	rcu:RCOM_0377480;	NA	XP_002532869.1;	NA	NA	NA	NA	NA	NA	PF00234;	NA	PS00597;			c13266_g3_i1	NA	NA	NA	NA	NA	NA	NA	NA	NA	NA	NA	NA	NA	NA	NA	NA	NA	NA	NA	NA	NA
c11851_g1_i2	436	41.74	7819	1374.26	2445	346.378	400637	100	3e-85	P31839	0	NA	RecName: Full=NADH-ubiquinone oxidoreductase chain 1; AltName: Full=NADH dehydrogenase subunit 1	400637	reviewed	NADH-ubiquinone oxidoreductase chain 1 (EC 1.6.5.3) (NADH dehydrogenase subunit 1)	ND1 NAD1	Oenothera berteroana (Bertero's evening primrose)	331	1.6.5.3	NA	integral component of membrane [GO:0016021]; mitochondrial inner membrane [GO:0005743]; respiratory chain [GO:0070469]; NADH dehydrogenase (ubiquinone) activity [GO:0008137]	GO:0008137; GO:0016021; GO:0005743; GO:0070469	Complex I subunit 1 family	NA	IPR001694;IPR018086;	NA	NA	NA	NA	NA	NA	NA	NA	PTHR11432;	PF00146;	NA	PS00667;PS00668;	NA	SUBCELLULAR LOCATION: Mitochondrion inner membrane {ECO:0000250}; Multi-pass membrane protein {ECO:0000250}.	c11851_g1_i2	436	G2Z-6953-MONOMER	152	43.65	126	58	2	3	341	13	138	9e-23	91.7	PWY-4302	aerobic respiration III (alternative oxidase pathway)	NADH-DEHYDROG-A-RXN	EC-1.6.5.3	G2Z-6953-MONOMER	NADH:ubiquinone reductase (H<small><sup>+</sup></small>-translocating)	G2Z-6953	cassava4.1_021730m
c236_g1_i1	1122	40.37	19760	1349.58	5841	321.553	255583125	100	7e-11	B9T260	NA	NA	PREDICTED: metallothionein-like protein type 2 [Ricinus communis]	XP_002532329	unreviewed	Putative uncharacterized protein	RCOM_0915910	Ricinus communis (Castor bean)	80	NA	NA	metal ion binding [GO:0046872]	GO:0046872	NA	NA	IPR000347;	rcu:RCOM_0915910;	NA	XP_002532329.1;	NA	NA	NA	NA	NA	NA	PF01439;					c236_g1_i1	NA	NA	NA	NA	NA	NA	NA	NA	NA	NA	NA	NA	NA	NA	NA	NA	NA	NA	NA	NA	NA
c2786_g1_i1	3282	37.51	56904	1328.64	3109	58.5114	255563164	99	1e-166	B9S9B7	8266796	RCOM_1015530	o-methyltransferase, putative	255563164	unreviewed	O-methyltransferase, putative (EC 2.1.1.150)	RCOM_1015530	Ricinus communis (Castor bean)	355	2.1.1.150	NA	isoflavone 7-O-methyltransferase activity [GO:0033800]	GO:0033800	Class I-like SAM-binding methyltransferase superfamily, Cation-independent O-methyltransferase family	NA	IPR016461;IPR001077;IPR012967;IPR029063;IPR011991;	rcu:RCOM_1015530;	NA	XP_002522586.1;	NA	NA	NA	NA	NA	NA	PF08100;PF00891;	NA	PS51683;			c2786_g1_i1	3282	G3M-6517-MONOMER	267	49.8	253	114	6	86	817	15	263	3e-58	205	PWY-7076	3,5-dimethoxytoluene biosynthesis	RXN-9017	EC-2.1.1.6	G3M-6517-MONOMER	catechol <i>O-</i>methyltransferase	G3M-6517	PGSC0003DMP400021270
c4337_g1_i1	879	36.41	14974	1305.43	58123	4084.3	NA	NA	NA	NA	NA	NA	NA	NA	NA	NA	NA	NA	NA	NA	NA	NA	NA	NA	NA	NA	NA	NA	NA	NA	NA	NA	NA	NA	NA	NA	NA	NA	NA
c2224_g1_i1	561	38.5	8574	1171.18	11217	1235.01	596294251	76	5e-16	M5Y1B0	NA	NA	hypothetical protein PRUPE_ppa024771mg [Prunus persica]	XP_007226804	unreviewed	Uncharacterized protein	PRUPE_ppa024771mg	Prunus persica (Peach) (Amygdalus persica)	88	NA	NA	integral component of membrane [GO:0016021]	GO:0016021	NA	NA	NA	pper:PRUPE_ppa024771mg;	NA	XP_007226804.1;												c2224_g1_i1	NA	NA	NA	NA	NA	NA	NA	NA	NA	NA	NA	NA	NA	NA	NA	NA	NA	NA	NA	NA	NA
c13748_g5_i1	304	45.07	4637	1168.87	3123	634.537	255571847	100	3e-60	B9SLJ7	NA	NA	PREDICTED: probable aquaporin PIP1-2 [Ricinus communis]	XP_002526866	unreviewed	Aquaporin PIP1.3, putative	RCOM_0592130	Ricinus communis (Castor bean)	287	NA	NA	integral component of membrane [GO:0016021]; transporter activity [GO:0005215]	GO:0016021; GO:0005215	MIP/aquaporin (TC 1.A.8) family	NA	IPR023271;IPR000425;IPR022357;	rcu:RCOM_0592130;	NA	XP_002526866.1;	NA	NA	NA	NA	NA	PTHR19139;	PF00230;	TIGR00861;	PS00221;			c13748_g5_i1	NA	NA	NA	NA	NA	NA	NA	NA	NA	NA	NA	NA	NA	NA	NA	NA	NA	NA	NA	NA	NA
c9110_g2_i1	1078	40.54	16383	1164.6	7722	442.455	223542327	96	4e-105	B9RXL3	8284199	RCOM_0904610	Peroxidase 63 precursor, putative	223542327	unreviewed	Peroxidase 63, putative (EC 1.11.1.7)	RCOM_0904610	Ricinus communis (Castor bean)	269	1.11.1.7	NA	heme binding [GO:0020037]; peroxidase activity [GO:0004601]; response to oxidative stress [GO:0006979]	GO:0020037; GO:0004601; GO:0006979	Peroxidase family	NA	IPR002207;IPR010255;IPR002016;	rcu:RCOM_0904610;	NA	NA	NA	NA	NA	NA	NA	NA	PF00141;	NA	PS50873;			c9110_g2_i1	NA	NA	NA	NA	NA	NA	NA	NA	NA	NA	NA	NA	NA	NA	NA	NA	NA	NA	NA	NA	NA
c3033_g1_i1	1982	41.37	29219	1129.71	34854	1086.19	255573627	100	0	B9SP17	8279580	RCOM_1248100	heat shock protein, putative	255573627	unreviewed	Heat shock protein, putative (EC 1.3.1.74)	RCOM_1248100	Ricinus communis (Castor bean)	647	1.3.1.74	NA	2-alkenal reductase [NAD(P)] activity [GO:0032440]; ATP binding [GO:0005524]	GO:0032440; GO:0005524	Heat shock protein 70 family	NA	IPR018181;IPR029048;IPR029047;IPR013126;	rcu:RCOM_1248100;	NA	XP_002527736.1;	NA	NA	NA	NA	NA	NA	PF00012;	NA	PS00297;PS00329;PS01036;			c3033_g1_i1	NA	NA	NA	NA	NA	NA	NA	NA	NA	NA	NA	NA	NA	NA	NA	NA	NA	NA	NA	NA	NA
c12067_g1_i4	1596	38.85	22538	1082.15	23813	921.594	223540714	100	1e-64	B9S2K3	NA	NA	DNA polymerase lambda, putative [Ricinus communis]	EEF42277	unreviewed	DNA polymerase lambda, putative	RCOM_0699970	Ricinus communis (Castor bean)	314	NA	NA	NA	NA	NA	NA	IPR001357;IPR010996;IPR027421;	rcu:RCOM_0699970;	NA	NA	NA	NA	NA	NA	NA	NA	PF00533;PF14716;	NA	PS50172;			c12067_g1_i4	NA	NA	NA	NA	NA	NA	NA	NA	NA	NA	NA	NA	NA	NA	NA	NA	NA	NA	NA	NA	NA
c14111_g1_i3	351	58.97	4739	1034.63	29081	5117.53	253761396	80	2e-25	C6JS61	NA	NA	hypothetical protein SORBIDRAFT_0070s002020, partial [Sorghum bicolor]	XP_002489102	unreviewed	Putative uncharacterized protein Sb0070s002020 (Fragment)	Sb0070s002020 SORBIDRAFT_0070s002020	Sorghum bicolor (Sorghum) (Sorghum vulgare)	100	NA	NA	NA	NA	NA	NA	NA	sbi:SORBI_0070s002020;	NA	XP_002489102.1;	ENOG410J1RQ;ENOG410Y1YS;											c14111_g1_i3	NA	NA	NA	NA	NA	NA	NA	NA	NA	NA	NA	NA	NA	NA	NA	NA	NA	NA	NA	NA	NA
c9170_g1_i1	939	31.84	12673	1034.23	1759	115.707	223549372	100	4e-99	B9RBD9	8271408	RCOM_1674890	Organ-specific protein S2, putative	223549372	unreviewed	Organ-specific protein S2, putative	RCOM_1674890	Ricinus communis (Castor bean)	147	NA	NA	NA	NA	NA	NA	IPR024489;	rcu:RCOM_1674890;	NA	NA	NA	NA	NA	NA	NA	NA	PF10950;					c9170_g1_i1	NA	NA	NA	NA	NA	NA	NA	NA	NA	NA	NA	NA	NA	NA	NA	NA	NA	NA	NA	NA	NA
c12957_g9_i1	1498	39.99	20054	1025.87	21543	888.286	685359886	100	1e-160	NA	NA	NA	PREDICTED: polyubiquitin-like [Brassica rapa]	XP_009114489	NA	NA	NA	Brassica rapa(NA)	NA	NA	NA	NA	NA	NA	NA	NA	NA	NA	NA	NA	NA										c12957_g9_i1	NA	NA	NA	NA	NA	NA	NA	NA	NA	NA	NA	NA	NA	NA	NA	NA	NA	NA	NA	NA	NA
c13792_g2_i3	401	43.64	5321	1016.84	8547	1316.52	255584238	98	6e-20	B9T3N8	NA	NA	PREDICTED: metallothionein-like protein type 2 [Ricinus communis]	XP_002532857	unreviewed	Putative uncharacterized protein	RCOM_1166170	Ricinus communis (Castor bean)	79	NA	NA	metal ion binding [GO:0046872]	GO:0046872	NA	NA	IPR000347;	rcu:RCOM_1166170;	NA	XP_002532857.1;	NA	NA	NA	NA	NA	NA	PF01439;					c13792_g2_i3	NA	NA	NA	NA	NA	NA	NA	NA	NA	NA	NA	NA	NA	NA	NA	NA	NA	NA	NA	NA	NA
c800_g1_i1	1198	34.56	14443	923.856	26061	1343.67	NA	NA	NA	NA	NA	NA	NA	NA	NA	NA	NA	NA	NA	NA	NA	NA	NA	NA	NA	NA	NA	NA	NA	NA	NA	NA	NA	NA	NA	NA	NA	NA	NA
c7705_g1_i4	822	44.77	9140	852.075	11805	887.059	255551769	99	9e-75	B9RT61	8278734	RCOM_0681260	Translationally-controlled tumor protein, putative	255551769	unreviewed	Translationally-controlled tumor protein, putative	RCOM_0681260	Ricinus communis (Castor bean)	168	NA	NA	NA	NA	TCTP family	NA	IPR011057;IPR011323;IPR018103;IPR018105;	rcu:RCOM_0681260;	NA	XP_002516930.1;	NA	NA	NA	NA	NA	PTHR11991;	PF00838;	NA	PS01002;PS01003;			c7705_g1_i4	NA	NA	NA	NA	NA	NA	NA	NA	NA	NA	NA	NA	NA	NA	NA	NA	NA	NA	NA	NA	NA
c12067_g1_i1	2108	40.84	22908	832.761	23877	699.628	802787894	75	0	A0A067JBU8	NA	NA	PREDICTED: DNA polymerase beta [Jatropha curcas]	XP_012092039	unreviewed	Uncharacterized protein	JCGZ_21772	Jatropha curcas (Barbados nut)	536	NA	NA	nucleus [GO:0005634]; DNA binding [GO:0003677]; DNA-directed DNA polymerase activity [GO:0003887]; DNA repair [GO:0006281]	GO:0003677; GO:0006281; GO:0003887; GO:0005634	NA	NA	IPR001357;IPR002054;IPR019843;IPR010996;IPR028207;IPR018944;IPR022312;IPR002008;IPR027421;IPR029398;	jcu:105649841;	NA	XP_012092039.1;	NA	NA	NA	NA	NA	NA	PF00533;PF14792;PF14791;PF10391;PF14716;	NA	PS50172;PS00522;			c12067_g1_i1	NA	NA	NA	NA	NA	NA	NA	NA	NA	NA	NA	NA	NA	NA	NA	NA	NA	NA	NA	NA	NA
c50655_g1_i1	578	48.27	5835	773.6	3308	353.505	NA	NA	NA	NA	NA	NA	NA	NA	NA	NA	NA	NA	NA	NA	NA	NA	NA	NA	NA	NA	NA	NA	NA	NA	NA	NA	NA	NA	NA	NA	NA	NA	NA
c14605_g1_i9	1189	42.98	11920	768.242	10429	541.775	255554066	99	0	B9RWF4	8280642	RCOM_1019100	elongation factor 1-alpha, putative	255554066	unreviewed	Elongation factor 1-alpha	RCOM_1019090 RCOM_1019100	Ricinus communis (Castor bean)	449	NA	NA	cytoplasm [GO:0005737]; GTP binding [GO:0005525]; GTPase activity [GO:0003924]; nucleotidyltransferase activity [GO:0016779]; translation elongation factor activity [GO:0003746]	GO:0005525; GO:0003924; GO:0005737; GO:0016779; GO:0003746	TRAFAC class translation factor GTPase superfamily, Classic translation factor GTPase family, EF-Tu/EF-1A subfamily	NA	IPR031157;IPR027417;IPR000795;IPR009000;IPR009001;IPR004539;IPR004161;IPR004160;	rcu:RCOM_1019090;rcu:RCOM_1019100;	NA	XP_002518073.1;XP_002518074.1;	NA	NA	NA	NA	NA	NA	PF03144;PF03143;	TIGR00483;	PS00301;PS51722;			c14605_g1_i9	NA	NA	NA	NA	NA	NA	NA	NA	NA	NA	NA	NA	NA	NA	NA	NA	NA	NA	NA	NA	NA
c4374_g1_i2	711	44.73	6872	740.657	8712	756.844	255573627	100	6e-130	B9SP17	8279580	RCOM_1248100	heat shock protein, putative	255573627	unreviewed	Heat shock protein, putative (EC 1.3.1.74)	RCOM_1248100	Ricinus communis (Castor bean)	647	1.3.1.74	NA	2-alkenal reductase [NAD(P)] activity [GO:0032440]; ATP binding [GO:0005524]	GO:0032440; GO:0005524	Heat shock protein 70 family	NA	IPR018181;IPR029048;IPR029047;IPR013126;	rcu:RCOM_1248100;	NA	XP_002527736.1;	NA	NA	NA	NA	NA	NA	PF00012;	NA	PS00297;PS00329;PS01036;			c4374_g1_i2	NA	NA	NA	NA	NA	NA	NA	NA	NA	NA	NA	NA	NA	NA	NA	NA	NA	NA	NA	NA	NA
c14605_g1_i4	2180	42.89	20926	735.586	19416	550.125	255554066	100	0	B9RWF4	8280642	RCOM_1019100	elongation factor 1-alpha, putative	255554066	unreviewed	Elongation factor 1-alpha	RCOM_1019090 RCOM_1019100	Ricinus communis (Castor bean)	449	NA	NA	cytoplasm [GO:0005737]; GTP binding [GO:0005525]; GTPase activity [GO:0003924]; nucleotidyltransferase activity [GO:0016779]; translation elongation factor activity [GO:0003746]	GO:0005525; GO:0003924; GO:0005737; GO:0016779; GO:0003746	TRAFAC class translation factor GTPase superfamily, Classic translation factor GTPase family, EF-Tu/EF-1A subfamily	NA	IPR031157;IPR027417;IPR000795;IPR009000;IPR009001;IPR004539;IPR004161;IPR004160;	rcu:RCOM_1019090;rcu:RCOM_1019100;	NA	XP_002518073.1;XP_002518074.1;	NA	NA	NA	NA	NA	NA	PF03144;PF03143;	TIGR00483;	PS00301;PS51722;			c14605_g1_i4	2180	G3E-18912-MONOMER	294	96.22	291	11	0	1304	2176	2	292	0	580	NA	NA	NA	NA	NA	NA	NA	NA
c14605_g1_i14	2810	41.28	26706	728.293	25115	552.059	255554066	100	0	B9RWF4	8280642	RCOM_1019100	elongation factor 1-alpha, putative	255554066	unreviewed	Elongation factor 1-alpha	RCOM_1019090 RCOM_1019100	Ricinus communis (Castor bean)	449	NA	NA	cytoplasm [GO:0005737]; GTP binding [GO:0005525]; GTPase activity [GO:0003924]; nucleotidyltransferase activity [GO:0016779]; translation elongation factor activity [GO:0003746]	GO:0005525; GO:0003924; GO:0005737; GO:0016779; GO:0003746	TRAFAC class translation factor GTPase superfamily, Classic translation factor GTPase family, EF-Tu/EF-1A subfamily	NA	IPR031157;IPR027417;IPR000795;IPR009000;IPR009001;IPR004539;IPR004161;IPR004160;	rcu:RCOM_1019090;rcu:RCOM_1019100;	NA	XP_002518073.1;XP_002518074.1;	NA	NA	NA	NA	NA	NA	PF03144;PF03143;	TIGR00483;	PS00301;PS51722;			c14605_g1_i14	2810	G3E-18912-MONOMER	294	96.22	291	11	0	1282	2154	2	292	0	580	NA	NA	NA	NA	NA	NA	NA	NA
c6786_g1_i5	351	32.76	3217	702.34	142	24.9885	255578379	69	6e-25	B9SVN7	8283476	RCOM_0794390	cytochrome P450, putative	255578379	unreviewed	Cytochrome P450, putative (EC 1.14.13.68)	RCOM_0794390	Ricinus communis (Castor bean)	507	1.14.13.68	NA	4-hydroxyphenylacetaldehyde oxime monooxygenase activity [GO:0050592]; heme binding [GO:0020037]; hydroxyphenylacetonitrile 2-monooxygenase activity [GO:0047085]; iron ion binding [GO:0005506]	GO:0050592; GO:0020037; GO:0047085; GO:0005506	Cytochrome P450 family	NA	IPR001128;IPR017972;IPR002401;	rcu:RCOM_0794390;	NA	XP_002530056.1;	NA	NA	NA	NA	NA	NA	PF00067;	NA	PS00086;			c6786_g1_i5	NA	NA	NA	NA	NA	NA	NA	NA	NA	NA	NA	NA	NA	NA	NA	NA	NA	NA	NA	NA	NA
c370_g1_i1	525	41.33	4749	693.181	12322	1449.71	NA	NA	NA	NA	NA	NA	NA	NA	NA	NA	NA	NA	NA	NA	NA	NA	NA	NA	NA	NA	NA	NA	NA	NA	NA	NA	NA	NA	NA	NA	NA	NA	NA
c13764_g3_i1	928	45.69	8219	678.695	47492	3161.05	674247890	81	9e-19	A0A087HEV3	NA	NA	hypothetical protein AALP_AA2G024700 [Arabis alpina]	KFK40655	unreviewed	Uncharacterized protein	AALP_AA2G024700	Arabis alpina (Alpine rock-cress)	69																						c13764_g3_i1	NA	NA	NA	NA	NA	NA	NA	NA	NA	NA	NA	NA	NA	NA	NA	NA	NA	NA	NA	NA	NA
c13239_g2_i2	804	37.81	7097	676.429	1351	103.79	255590991	100	5e-106	B9TAZ3	8264364	RCOM_2143600	Major latex protein, putative	255590991	unreviewed	Major latex protein, putative	RCOM_2143600	Ricinus communis (Castor bean)	151	NA	NA	defense response [GO:0006952]; response to biotic stimulus [GO:0009607]	GO:0006952; GO:0009607	NA	NA	IPR000916;IPR023393;	rcu:RCOM_2143600;	NA	XP_002535412.1;	NA	NA	NA	NA	NA	NA	PF00407;					c13239_g2_i2	NA	NA	NA	NA	NA	NA	NA	NA	NA	NA	NA	NA	NA	NA	NA	NA	NA	NA	NA	NA	NA
c39346_g1_i1	942	40.45	7950	646.725	9527	624.688	255540537	99	7e-92	B9RAV8	8278299	RCOM_1508910	60S ribosomal protein L27a, putative	255540537	unreviewed	60S ribosomal protein L27a, putative	RCOM_1508910	Ricinus communis (Castor bean)	146	NA	NA	large ribosomal subunit [GO:0015934]; structural constituent of ribosome [GO:0003735]; translation [GO:0006412]	GO:0015934; GO:0003735; GO:0006412	Ribosomal protein L15P family	NA	IPR030878;IPR001196;IPR021131;	rcu:RCOM_1508910;	NA	XP_002511333.1;	NA	NA	NA	NA	NA	NA	PF00828;	NA	PS00475;			c39346_g1_i1	NA	NA	NA	NA	NA	NA	NA	NA	NA	NA	NA	NA	NA	NA	NA	NA	NA	NA	NA	NA	NA
c54012_g1_i1	375	34.4	3127	638.999	7746	1275.86	NA	NA	NA	NA	NA	NA	NA	NA	NA	NA	NA	NA	NA	NA	NA	NA	NA	NA	NA	NA	NA	NA	NA	NA	NA	NA	NA	NA	NA	NA	NA	NA	NA
c9170_g1_i2	878	31.55	7298	636.961	966	67.958	223549372	100	5e-88	B9RBD9	8271408	RCOM_1674890	Organ-specific protein S2, putative	223549372	unreviewed	Organ-specific protein S2, putative	RCOM_1674890	Ricinus communis (Castor bean)	147	NA	NA	NA	NA	NA	NA	IPR024489;	rcu:RCOM_1674890;	NA	NA	NA	NA	NA	NA	NA	NA	PF10950;					c9170_g1_i2	NA	NA	NA	NA	NA	NA	NA	NA	NA	NA	NA	NA	NA	NA	NA	NA	NA	NA	NA	NA	NA
c3791_g1_i1	1694	43.68	13934	630.327	2054	74.8937	255559108	99	0	B9S3K7	8270517	RCOM_0671050	UDP-glucosyltransferase, putative	255559108	unreviewed	Glycosyltransferase (EC 2.4.1.-)	RCOM_0671050	Ricinus communis (Castor bean)	469	2.4.1.-	NA	transferase activity, transferring hexosyl groups [GO:0016758]	GO:0016758	UDP-glycosyltransferase family	NA	IPR002213;	rcu:RCOM_0671050;	NA	XP_002520576.1;	NA	NA	NA	NA	NA	PTHR11926;	PF00201;	NA	PS00375;			c3791_g1_i1	1694	AT3G21790-MONOMER	496	51.45	484	214	9	151	1548	2	482	2e-147	440	PWY-5390	rutin biosynthesis	RXN1F-462	EC-2.4.1.91	AT3G21790-MONOMER	flavonol 3-<i>O-</i>glucosyltransferase	AT3G21790	AT3G21790.1
c47993_g1_i1	956	35.77	7824	627.155	27879	1801.26	593704703	77	2e-43	V7C3M6	NA	NA	hypothetical protein PHAVU_004G154200g [Phaseolus vulgaris]	XP_007152725	unreviewed	Uncharacterized protein	PHAVU_004G154200g	Phaseolus vulgaris (Kidney bean) (French bean)	92	NA	NA	NA	NA	NA	NA	IPR016140;	pvu:PHAVU_004G154200g;	NA	XP_007152725.1;	NA	NA	NA	NA	NA	NA	PF14368;					c47993_g1_i1	NA	NA	NA	NA	NA	NA	NA	NA	NA	NA	NA	NA	NA	NA	NA	NA	NA	NA	NA	NA	NA
c36608_g1_i1	835	36.65	6696	614.515	610	45.1234	223532381	100	1e-10	B9SQF1	8277254	RCOM_0781850	Glycine-rich cell wall structural protein 2 precursor, putative	223532381	unreviewed	Glycine-rich cell wall structural protein 2, putative	RCOM_0781850	Ricinus communis (Castor bean)	110	NA	NA	NA	NA	NA	NA	NA	rcu:RCOM_0781850;														c36608_g1_i1	NA	NA	NA	NA	NA	NA	NA	NA	NA	NA	NA	NA	NA	NA	NA	NA	NA	NA	NA	NA	NA
c7705_g1_i2	1739	38.53	13746	605.732	17600	625.131	255551769	100	1e-102	B9RT61	8278734	RCOM_0681260	Translationally-controlled tumor protein, putative	255551769	unreviewed	Translationally-controlled tumor protein, putative	RCOM_0681260	Ricinus communis (Castor bean)	168	NA	NA	NA	NA	TCTP family	NA	IPR011057;IPR011323;IPR018103;IPR018105;	rcu:RCOM_0681260;	NA	XP_002516930.1;	NA	NA	NA	NA	NA	PTHR11991;	PF00838;	NA	PS01002;PS01003;			c7705_g1_i2	NA	NA	NA	NA	NA	NA	NA	NA	NA	NA	NA	NA	NA	NA	NA	NA	NA	NA	NA	NA	NA
c9095_g2_i3	380	44.74	2916	588.041	2635	428.307	565468388	90	3e-31	R0FQY1	NA	NA	hypothetical protein CARUB_v10018269mg, partial [Capsella rubella]	XP_006292074	unreviewed	40S ribosomal protein S27 (Fragment)	CARUB_v10018269mg	Capsella rubella	115	NA	NA	ribosome [GO:0005840]; metal ion binding [GO:0046872]; structural constituent of ribosome [GO:0003735]; translation [GO:0006412]	GO:0046872; GO:0005840; GO:0003735; GO:0006412	Ribosomal protein S27e family	NA	IPR000592;IPR023407;IPR011332;	crb:CARUB_v10018269mg;	NA	XP_006292074.1;	NA	NA	NA	NA	NA	PTHR11594;	PF01667;	NA	PS01168;			c9095_g2_i3	NA	NA	NA	NA	NA	NA	NA	NA	NA	NA	NA	NA	NA	NA	NA	NA	NA	NA	NA	NA	NA
c10911_g2_i4	2472	42.88	18929	586.79	14040	350.814	255565409	100	0	B9SCH6	8275214	RCOM_0473000	ATP-dependent transporter, putative	255565409	unreviewed	ATP-dependent transporter, putative (EC 3.6.3.41)	RCOM_0473000	Ricinus communis (Castor bean)	600	3.6.3.41	NA	ATP binding [GO:0005524]; heme-transporting ATPase activity [GO:0015439]; protoheme IX ABC transporter activity [GO:0103115]	GO:0005524; GO:0015439; GO:0103115	NA	NA	IPR003593;IPR032781;IPR003439;IPR017871;IPR027417;	rcu:RCOM_0473000;	NA	XP_002523695.1;	NA	NA	NA	NA	NA	NA	PF00005;PF12848;	NA	PS00211;PS50893;			c10911_g2_i4	2472	G2Z-12149-MONOMER	692	42.98	563	288	9	2142	553	130	692	4e-142	441	NA	NA	NA	NA	NA	NA	NA	NA
c9170_g1_i3	969	31.99	7278	575.562	979	62.4047	223549372	94	6e-96	B9RBD9	8271408	RCOM_1674890	Organ-specific protein S2, putative	223549372	unreviewed	Organ-specific protein S2, putative	RCOM_1674890	Ricinus communis (Castor bean)	147	NA	NA	NA	NA	NA	NA	IPR024489;	rcu:RCOM_1674890;	NA	NA	NA	NA	NA	NA	NA	NA	PF10950;					c9170_g1_i3	NA	NA	NA	NA	NA	NA	NA	NA	NA	NA	NA	NA	NA	NA	NA	NA	NA	NA	NA	NA	NA
c7199_g3_i1	487	41.07	3590	564.897	4237	537.388	357476845	98	5e-27	G7JW33	11432627	MTR_5g012610	40S ribosomal protein S30	357476845	unreviewed	40S ribosomal S30-like protein (Uncharacterized protein)	MTR_4g100900 MTR_5g012610	Medicago truncatula (Barrel medic) (Medicago tribuloides)	62	NA	NA	ribosome [GO:0005840]; structural constituent of ribosome [GO:0003735]; translation [GO:0006412]	GO:0005840; GO:0003735; GO:0006412	NA	NA	IPR006846;	mtr:MTR_4g100900;mtr:MTR_5g012610;	NA	XP_003608708.1;XP_003611308.1;	NA	NA	NA	NA	NA	NA	PF04758;					c7199_g3_i1	NA	NA	NA	NA	NA	NA	NA	NA	NA	NA	NA	NA	NA	NA	NA	NA	NA	NA	NA	NA	NA
c236_g1_i2	1119	39.14	8165	559.152	2157	119.063	255583125	100	3e-10	B9T260	NA	NA	PREDICTED: metallothionein-like protein type 2 [Ricinus communis]	XP_002532329	unreviewed	Putative uncharacterized protein	RCOM_0915910	Ricinus communis (Castor bean)	80	NA	NA	metal ion binding [GO:0046872]	GO:0046872	NA	NA	IPR000347;	rcu:RCOM_0915910;	NA	XP_002532329.1;	NA	NA	NA	NA	NA	NA	PF01439;					c236_g1_i2	NA	NA	NA	NA	NA	NA	NA	NA	NA	NA	NA	NA	NA	NA	NA	NA	NA	NA	NA	NA	NA
c5187_g1_i1	468	36.11	3414	559.012	937	123.666	266671	99	1e-86	Q01148	3800089	nad1	nad1	266671	reviewed	NADH-ubiquinone oxidoreductase chain 1 (EC 1.6.5.3) (NADH dehydrogenase subunit 1)	ND1 NAD1	Triticum aestivum (Wheat)	325	1.6.5.3	NA	integral component of membrane [GO:0016021]; mitochondrial inner membrane [GO:0005743]; respiratory chain [GO:0070469]; NADH dehydrogenase (ubiquinone) activity [GO:0008137]	GO:0008137; GO:0016021; GO:0005743; GO:0070469	Complex I subunit 1 family	NA	IPR001694;IPR018086;	NA	NA	YP_398392.1;	NA	NA	NA	NA	NA	PTHR11432;	PF00146;	NA	PS00667;PS00668;	NA	SUBCELLULAR LOCATION: Mitochondrion inner membrane {ECO:0000250}; Multi-pass membrane protein {ECO:0000250}.	c5187_g1_i1	468	G3G-7444-MONOMER	91	42.5	80	46	0	56	295	12	91	1e-11	60.5	PWY-4302	aerobic respiration III (alternative oxidase pathway)	NADH-DEHYDROG-A-RXN	EC-1.6.5.3	G3G-7444-MONOMER	NADH:ubiquinone reductase (H<small><sup>+</sup></small>-translocating)	G3G-7444	TRIUR3_07951-P1
c47983_g1_i1	259	42.47	1823	539.375	6333	1510.32	NA	NA	NA	NA	NA	NA	NA	NA	NA	NA	NA	NA	NA	NA	NA	NA	NA	NA	NA	NA	NA	NA	NA	NA	NA	NA	NA	NA	NA	NA	NA	NA	NA
c5187_g1_i2	476	39.08	3349	539.153	888	115.23	266671	99	4e-97	Q01148	3800089	nad1	nad1	266671	reviewed	NADH-ubiquinone oxidoreductase chain 1 (EC 1.6.5.3) (NADH dehydrogenase subunit 1)	ND1 NAD1	Triticum aestivum (Wheat)	325	1.6.5.3	NA	integral component of membrane [GO:0016021]; mitochondrial inner membrane [GO:0005743]; respiratory chain [GO:0070469]; NADH dehydrogenase (ubiquinone) activity [GO:0008137]	GO:0008137; GO:0016021; GO:0005743; GO:0070469	Complex I subunit 1 family	NA	IPR001694;IPR018086;	NA	NA	YP_398392.1;	NA	NA	NA	NA	NA	PTHR11432;	PF00146;	NA	PS00667;PS00668;	NA	SUBCELLULAR LOCATION: Mitochondrion inner membrane {ECO:0000250}; Multi-pass membrane protein {ECO:0000250}.	c5187_g1_i2	476	G3G-7444-MONOMER	91	44.57	92	50	1	28	303	1	91	8e-14	66.6	PWY-4302	aerobic respiration III (alternative oxidase pathway)	NADH-DEHYDROG-A-RXN	EC-1.6.5.3	G3G-7444-MONOMER	NADH:ubiquinone reductase (H<small><sup>+</sup></small>-translocating)	G3G-7444	TRIUR3_07951-P1
c28313_g1_i1	1253	39.27	8787	537.394	17030	839.502	255584168	100	3e-156	B9T3K4	8278055	RCOM_0477560	glutathione s-transferase, putative	255584168	unreviewed	Glutathione s-transferase, putative (EC 4.4.1.5)	RCOM_0477560	Ricinus communis (Castor bean)	219	4.4.1.5	NA	lactoylglutathione lyase activity [GO:0004462]; transferase activity [GO:0016740]	GO:0004462; GO:0016740	NA	NA	IPR010987;IPR004045;IPR012336;	rcu:RCOM_0477560;	NA	XP_002532823.1;	NA	NA	NA	NA	NA	NA	PF02798;	NA	PS50405;PS50404;			c28313_g1_i1	1253	G37-14133-MONOMER	224	67.86	224	68	1	200	859	1	224	5e-106	318	PWY-6842	glutathione-mediated detoxification II	GSHTRAN-RXN	EC-2.5.1.18	G37-14133-MONOMER	glutathione transferase	G37-14133	Potri.019G130500.1
c12957_g8_i2	1023	41.94	7089	531.023	6374	384.853	661887834	97	0	A0A068UJT9	NA	NA	unnamed protein product [Coffea canephora]	CDP08567	unreviewed	Uncharacterized protein	GSCOC_T00027542001	Coffea canephora (Robusta coffee)	364	NA	NA	cytoplasm [GO:0005737]	GO:0005737	NA	NA	IPR019956;IPR029071;IPR019954;IPR000626;	NA	NA	NA	NA	NA	NA	NA	NA	NA	PF00240;	NA	PS00299;PS50053;	NA	SUBCELLULAR LOCATION: Cytoplasm {ECO:0000256|SAAS:SAAS00544534}.	c12957_g8_i2	NA	NA	NA	NA	NA	NA	NA	NA	NA	NA	NA	NA	NA	NA	NA	NA	NA	NA	NA	NA	NA
c25443_g1_i1	738	42.55	5085	528.005	6030	504.684	255568595	100	2e-75	B9SH02	NA	NA	PREDICTED: 60S ribosomal protein L26-1 [Ricinus communis]	XP_002525271	unreviewed	60S ribosomal protein L26, putative	RCOM_0580190	Ricinus communis (Castor bean)	146	NA	NA	large ribosomal subunit [GO:0015934]; structural constituent of ribosome [GO:0003735]; translation [GO:0006412]	GO:0015934; GO:0003735; GO:0006412	NA	NA	IPR005824;IPR014722;IPR005825;IPR005756;IPR008991;	rcu:RCOM_0580190;	NA	XP_002525271.1;	NA	NA	NA	NA	NA	PTHR11143;	PF00467;PF16906;	TIGR01080;	PS01108;			c25443_g1_i1	NA	NA	NA	NA	NA	NA	NA	NA	NA	NA	NA	NA	NA	NA	NA	NA	NA	NA	NA	NA	NA
c9909_g1_i3	920	40.11	6293	524.172	4638	311.387	255551793	99	7e-60	B9RT73	8278746	RCOM_0681480	Late embryogenesis abundant protein Lea5, putative	255551793	unreviewed	Late embryogenesis abundant protein Lea5, putative	RCOM_0681480	Ricinus communis (Castor bean)	97	NA	NA	response to stress [GO:0006950]	GO:0006950	NA	NA	IPR004926;	rcu:RCOM_0681480;	NA	XP_002516942.1;	NA	NA	NA	NA	NA	NA	PF03242;					c9909_g1_i3	NA	NA	NA	NA	NA	NA	NA	NA	NA	NA	NA	NA	NA	NA	NA	NA	NA	NA	NA	NA	NA
c8503_g2_i1	289	46.37	1967	521.567	1534	327.858	697108135	100	2e-62	NA	NA	NA	PREDICTED: ubiquitin, partial [Nicotiana tomentosiformis]	XP_009607915	NA	NA	NA	Nicotiana tomentosiformis(NA)	NA	NA	NA	NA	NA	NA	NA	NA	NA	NA	NA	NA	NA										c8503_g2_i1	NA	NA	NA	NA	NA	NA	NA	NA	NA	NA	NA	NA	NA	NA	NA	NA	NA	NA	NA	NA	NA
c12957_g10_i1	450	48.44	3023	514.789	4297	589.809	697110446	100	4e-102	NA	NA	NA	PREDICTED: polyubiquitin 11, partial [Nicotiana tomentosiformis]	XP_009609090	NA	NA	NA	Nicotiana tomentosiformis(NA)	NA	NA	NA	NA	NA	NA	NA	NA	NA	NA	NA	NA	NA										c12957_g10_i1	NA	NA	NA	NA	NA	NA	NA	NA	NA	NA	NA	NA	NA	NA	NA	NA	NA	NA	NA	NA	NA
c9110_g2_i2	702	39.74	4711	514.256	2837	249.621	816206858	71	8e-57	A0A0F6UZT4	NA	NA	Peroxidase [Populus tomentosa]	AKE81099	unreviewed	Peroxidase (EC 1.11.1.7)	Potri.004G015300	Populus tomentosa (Chinese white poplar)	331	1.11.1.7	NA	extracellular region [GO:0005576]; heme binding [GO:0020037]; metal ion binding [GO:0046872]; peroxidase activity [GO:0004601]; hydrogen peroxide catabolic process [GO:0042744]; response to oxidative stress [GO:0006979]	GO:0005576; GO:0020037; GO:0042744; GO:0046872; GO:0004601; GO:0006979	Peroxidase family, Classical plant (class III) peroxidase subfamily	NA	IPR010255;IPR002016;IPR000823;	NA	NA	NA	NA	NA	NA	NA	NA	NA	PF00141;	NA	PS50873;	NA	SUBCELLULAR LOCATION: Secreted {ECO:0000256|RuleBase:RU362060}.	c9110_g2_i2	702	G2Z-9244-MONOMER	112	49.29	140	39	1	281	700	4	111	1e-31	116	NA	NA	NA	NA	NA	NA	NA	NA
c21597_g1_i1	383	37.08	2540	508.205	9160	1477.25	NA	NA	NA	NA	NA	NA	NA	NA	NA	NA	NA	NA	NA	NA	NA	NA	NA	NA	NA	NA	NA	NA	NA	NA	NA	NA	NA	NA	NA	NA	NA	NA	NA
c6869_g1_i1	429	39.39	2830	505.513	1160	167.016	296040781	95	4e-78	D7RMX8	0	NA	NADH dehydrogenase subunit 2 (mitochondrion) [Silene latifolia]	296040781	unreviewed	NADH dehydrogenase subunit 2	nad2	Silene latifolia (White campion) (Bladder campion)	488	NA	NA	integral component of membrane [GO:0016021]; mitochondrion [GO:0005739]; NADH dehydrogenase (ubiquinone) activity [GO:0008137]; ATP synthesis coupled electron transport [GO:0042773]	GO:0042773; GO:0008137; GO:0016021; GO:0005739	NA	NA	IPR010096;IPR001750;	NA	NA	NA	NA	NA	NA	NA	NA	NA	PF00361;	TIGR01770;				c6869_g1_i1	NA	NA	NA	NA	NA	NA	NA	NA	NA	NA	NA	NA	NA	NA	NA	NA	NA	NA	NA	NA	NA
c9095_g1_i1	275	37.45	1776	494.896	1665	373.973	629089493	90	2e-10	A0A059APW6	NA	NA	hypothetical protein EUGRSUZ_I01577 [Eucalyptus grandis]	KCW55746	unreviewed	Uncharacterized protein	EUGRSUZ_I01577	Eucalyptus grandis (Flooded gum)	69																						c9095_g1_i1	NA	NA	NA	NA	NA	NA	NA	NA	NA	NA	NA	NA	NA	NA	NA	NA	NA	NA	NA	NA	NA
c13748_g4_i1	1587	44.55	10152	490.206	8981	349.547	255537497	100	0	B9RCD1	8287390	RCOM_1687030	Aquaporin PIP1.3, putative	255537497	unreviewed	Aquaporin PIP1.3, putative	RCOM_1687030	Ricinus communis (Castor bean)	287	NA	NA	integral component of membrane [GO:0016021]; transporter activity [GO:0005215]	GO:0016021; GO:0005215	MIP/aquaporin (TC 1.A.8) family	NA	IPR023271;IPR000425;IPR022357;	rcu:RCOM_1687030;	NA	XP_002509815.1;	NA	NA	NA	NA	NA	PTHR19139;	PF00230;	TIGR00861;	PS00221;			c13748_g4_i1	NA	NA	NA	NA	NA	NA	NA	NA	NA	NA	NA	NA	NA	NA	NA	NA	NA	NA	NA	NA	NA
c13266_g1_i1	783	35.12	5000	489.341	817	64.4494	NA	NA	NA	NA	NA	NA	NA	NA	NA	NA	NA	NA	NA	NA	NA	NA	NA	NA	NA	NA	NA	NA	NA	NA	NA	NA	NA	NA	NA	NA	NA	NA	NA
c12957_g11_i1	487	49.28	3105	488.581	2222	281.821	297809843	99	3e-111	D7M3C0	9310957	ARALYDRAFT_490270	hypothetical protein	297809843	unreviewed	Putative uncharacterized protein (Fragment)	ARALYDRAFT_490270	Arabidopsis lyrata subsp. lyrata (Lyre-leaved rock-cress)	309	NA	NA	NA	NA	NA	NA	IPR019956;IPR029071;IPR019954;IPR000626;	aly:ARALYDRAFT_490270;	NA	XP_002872805.1;	NA	NA	NA	NA	NA	NA	PF00240;	NA	PS00299;PS50053;			c12957_g11_i1	NA	NA	NA	NA	NA	NA	NA	NA	NA	NA	NA	NA	NA	NA	NA	NA	NA	NA	NA	NA	NA
c13266_g3_i2	758	41.16	4668	471.917	535	43.5956	255584263	100	2e-50	B9T3Q0	NA	NA	PREDICTED: non-specific lipid-transfer protein 1 [Ricinus communis]	XP_002532869	unreviewed	Non-specific lipid-transfer protein	RCOM_0377480	Ricinus communis (Castor bean)	116	NA	NA	lipid binding [GO:0008289]; lipid transport [GO:0006869]	GO:0008289; GO:0006869	Plant LTP family	NA	IPR016140;IPR000528;	rcu:RCOM_0377480;	NA	XP_002532869.1;	NA	NA	NA	NA	NA	NA	PF00234;	NA	PS00597;			c13266_g3_i2	NA	NA	NA	NA	NA	NA	NA	NA	NA	NA	NA	NA	NA	NA	NA	NA	NA	NA	NA	NA	NA
c13748_g3_i1	862	43.16	5257	467.341	3481	249.434	38198152	98	3e-122	Q70AP4	NA	NA	aquaporin [Ricinus communis]	CAE53882	unreviewed	Aquaporin (Aquaporin PIP1.3, putative)	Pip1-1 RCOM_0592140	Ricinus communis (Castor bean)	288	NA	NA	integral component of membrane [GO:0016021]; transporter activity [GO:0005215]	GO:0016021; GO:0005215	MIP/aquaporin (TC 1.A.8) family	NA	IPR023271;IPR000425;IPR022357;	rcu:RCOM_0592140;	NA	XP_002526867.1;	NA	NA	NA	NA	NA	PTHR19139;	PF00230;	TIGR00861;	PS00221;			c13748_g3_i1	NA	NA	NA	NA	NA	NA	NA	NA	NA	NA	NA	NA	NA	NA	NA	NA	NA	NA	NA	NA	NA
c1277_g1_i1	1316	39.21	7828	455.825	5266	247.163	255536811	100	0	B9RBD8	8271407	RCOM_1674880	Dehydration-responsive protein RD22 precursor, putative	255536811	unreviewed	Dehydration-responsive protein RD22, putative	RCOM_1674880	Ricinus communis (Castor bean)	295	NA	NA	NA	NA	NA	NA	IPR004873;	rcu:RCOM_1674880;	NA	XP_002509472.1;	NA	NA	NA	NA	NA	NA	PF03181;	NA	PS51277;			c1277_g1_i1	NA	NA	NA	NA	NA	NA	NA	NA	NA	NA	NA	NA	NA	NA	NA	NA	NA	NA	NA	NA	NA
c13816_g1_i8	1395	40.29	8145	447.425	600	26.5666	223541854	100	0	B9RYP8	NA	NA	glutamine-dependent NAD(+) synthetase, putative [Ricinus communis]	EEF43400	unreviewed	Glutamine-dependent NAD(+) synthetase, putative (EC 6.3.5.1)	RCOM_1312400	Ricinus communis (Castor bean)	546	6.3.5.1	NA	ATP binding [GO:0005524]; hydrolase activity, acting on carbon-nitrogen (but not peptide) bonds [GO:0016810]; NAD+ synthase (glutamine-hydrolyzing) activity [GO:0003952]; NAD biosynthetic process [GO:0009435]	GO:0005524; GO:0009435; GO:0003952; GO:0016810	NA	NA	IPR003010;IPR014445;IPR022310;IPR014729;	rcu:RCOM_1312400;	NA	NA	NA	NA	NA	NA	NA	NA	PF00795;PF02540;	NA	PS50263;			c13816_g1_i8	1395	G3E-21292-MONOMER	142	52.63	114	46	2	1271	939	1	109	2e-22	95.9	PWY-5381	pyridine nucleotide cycling (plants)	NAD-SYNTH-GLN-RXN	EC-6.3.5.1	G3E-21292-MONOMER	NAD<small><sup>+</sup></small> synthase (glutamine-hydrolysing)	G3E-21292	Pavir.J15558.1.p
c13816_g1_i10	3193	40.31	18472	443.321	1458	28.2044	224053749	74	0	B9GL17	NA	NA	carbon-nitrogen hydrolase family protein [Populus trichocarpa]	XP_002297960	unreviewed	Carbon-nitrogen hydrolase family protein	POPTR_0001s11020g	Populus trichocarpa (Western balsam poplar) (Populus balsamifera subsp. trichocarpa)	730	NA	NA	cytoplasm [GO:0005737]; ATP binding [GO:0005524]; glutaminase activity [GO:0004359]; NAD+ synthase (glutamine-hydrolyzing) activity [GO:0003952]; NAD biosynthetic process [GO:0009435]	GO:0005524; GO:0009435; GO:0003952; GO:0005737; GO:0004359	NA	NA	IPR003010;IPR014445;IPR022310;IPR003694;IPR014729;	pop:POPTR_0001s11020g;	NA	XP_002297960.1;	KOG2303;COG0171;COG0388;	NA	NA	NA	NA	NA	PF00795;PF02540;	TIGR00552;	PS50263;			c13816_g1_i10	3193	G3E-21292-MONOMER	142	52.63	114	46	2	3069	2737	1	109	2e-21	95.9	PWY-5381	pyridine nucleotide cycling (plants)	NAD-SYNTH-GLN-RXN	EC-6.3.5.1	G3E-21292-MONOMER	NAD<small><sup>+</sup></small> synthase (glutamine-hydrolysing)	G3E-21292	Pavir.J15558.1.p
c7493_g1_i4	966	42.44	5513	437.335	5817	371.946	223549345	100	1e-61	B9RBB2	8258441	RCOM_1673900	Auxin-repressed 12.5 kDa protein, putative	223549345	unreviewed	Auxin-repressed 12.5 kDa protein, putative	RCOM_1673900	Ricinus communis (Castor bean)	118	NA	NA	NA	NA	NA	NA	IPR008406;	rcu:RCOM_1673900;	NA	NA	NA	NA	NA	NA	NA	NA	PF05564;					c7493_g1_i4	NA	NA	NA	NA	NA	NA	NA	NA	NA	NA	NA	NA	NA	NA	NA	NA	NA	NA	NA	NA	NA
c13308_g1_i3	3205	40.03	18079	432.265	22869	440.735	1345680	99	0	P49318	0	NA	RecName: Full=Catalase isozyme 2	1345680	reviewed	Catalase isozyme 2 (EC 1.11.1.6)	CAT2	Ricinus communis (Castor bean)	492	1.11.1.6	NA	glyoxysome [GO:0009514]; catalase activity [GO:0004096]; heme binding [GO:0020037]; metal ion binding [GO:0046872]; hydrogen peroxide catabolic process [GO:0042744]; response to oxidative stress [GO:0006979]	GO:0004096; GO:0009514; GO:0020037; GO:0042744; GO:0046872; GO:0006979	Catalase family	NA	IPR018028;IPR020835;IPR024711;IPR011614;IPR002226;IPR010582;	NA	NA	NA	NA	NA	NA	NA	NA	PTHR11465;	PF00199;PF06628;	NA	PS00437;PS51402;	NA	SUBCELLULAR LOCATION: Peroxisome {ECO:0000305}. Glyoxysome {ECO:0000305}.	c13308_g1_i3	3205	GN7F-27235-MONOMER	493	73.43	493	131	0	533	2011	1	493	0	782	DETOX1-PWY	superoxide radicals degradation	CATAL-RXN	EC-1.11.1.21	GN7F-27235-MONOMER	catalase-peroxidase	GN7F-27235	LOC_Os02g02400.1
c13230_g1_i6	548	41.79	3091	432.237	1389	156.56	388509876	99	2e-81	I3T2V1	NA	NA	unknown [Lotus japonicus]	AFK43004.1	unreviewed	Uncharacterized protein	NA	Lotus japonicus (Lotus corniculatus var. japonicus)	320	NA	NA	NAD binding [GO:0051287]; oxidoreductase activity, acting on NAD(P)H [GO:0016651]; quinone binding [GO:0048038]	GO:0051287; GO:0016651; GO:0048038	NA	NA	IPR001135;IPR022885;IPR029014;	NA	NA	NA	NA	NA	NA	NA	NA	NA	PF00346;	TIGR01962;				c13230_g1_i6	548	G3M-9258-MONOMER	78	58.21	67	22	2	318	133	12	77	3e-13	65.1	PWY-4302	aerobic respiration III (alternative oxidase pathway)	NADH-DEHYDROG-A-RXN	EC-1.6.5.3	G3M-9258-MONOMER	NADH:ubiquinone reductase (H<small><sup>+</sup></small>-translocating)	G3M-9258	PGSC0003DMP400050735
c49030_g1_i1	1919	38.56	10773	430.195	12615	406.042	255568976	100	8e-160	B9SHI9	8276538	RCOM_1122060	Alpha-expansin 15 precursor, putative	255568976	unreviewed	Alpha-expansin 15, putative	RCOM_1122060	Ricinus communis (Castor bean)	247	NA	NA	cell wall [GO:0005618]; extracellular region [GO:0005576]; membrane [GO:0016020]; plant-type cell wall organization [GO:0009664]	GO:0005618; GO:0005576; GO:0016020; GO:0009664	Expansin family; Expansin family, Expansin A subfamily	NA	IPR007118;IPR002963;IPR007112;IPR007117;IPR009009;	rcu:RCOM_1122060;	NA	XP_002525458.1;	NA	NA	NA	NA	NA	NA	PF03330;PF01357;	NA	PS50843;PS50842;	NA	SUBCELLULAR LOCATION: Membrane {ECO:0000256|SAAS:SAAS00562149}; Peripheral membrane protein {ECO:0000256|SAAS:SAAS00562149}.; SUBCELLULAR LOCATION: Secreted {ECO:0000256|SAAS:SAAS00562119}.; SUBCELLULAR LOCATION: Secreted, cell wall {ECO:0000256|SAAS:SAAS00562144}.	c49030_g1_i1	NA	NA	NA	NA	NA	NA	NA	NA	NA	NA	NA	NA	NA	NA	NA	NA	NA	NA	NA	NA	NA
c3038_g1_i1	995	42.51	5521	425.205	1918	119.065	NA	NA	NA	NA	NA	NA	NA	NA	NA	NA	NA	NA	NA	NA	NA	NA	NA	NA	NA	NA	NA	NA	NA	NA	NA	NA	NA	NA	NA	NA	NA	NA	NA
c1138_g2_i1	2032	45.67	10873	410.043	15218	462.586	223545684	100	0	B9RN65	8265897	RCOM_1343960	s-adenosylmethionine synthetase, putative	223545684	unreviewed	S-adenosylmethionine synthase (EC 2.5.1.6)	RCOM_1343960	Ricinus communis (Castor bean)	393	2.5.1.6	NA	ATP binding [GO:0005524]; metal ion binding [GO:0046872]; methionine adenosyltransferase activity [GO:0004478]; one-carbon metabolic process [GO:0006730]; S-adenosylmethionine biosynthetic process [GO:0006556]	GO:0005524; GO:0006556; GO:0046872; GO:0004478; GO:0006730	AdoMet synthase family	PATHWAY: Amino-acid biosynthesis; S-adenosyl-L-methionine biosynthesis; S-adenosyl-L-methionine from L-methionine: step 1/1. {ECO:0000256|RuleBase:RU000541}.	IPR022631;IPR022630;IPR022629;IPR022628;IPR002133;IPR022636;	rcu:RCOM_1343960;	NA	XP_015572366.1;	NA	NA	NA	NA	NA	PTHR11964;	PF02773;PF02772;PF00438;	TIGR01034;	PS00376;PS00377;			c1138_g2_i1	2032	G3C-7673-MONOMER	397	92.64	394	29	0	323	1504	4	397	0	728	ETHYL-PWY	ethylene biosynthesis I (plants)	S-ADENMETSYN-RXN	EC-2.5.1.6	G3C-7673-MONOMER	methionine adenosyltransferase	G3C-7673	Sobic.009G033600.1.p
c4572_g1_i1	1449	38.92	7745	409.597	13767	586.853	255538956	100	1e-108	Q8VX73	8274670	RCOM_1598170	cyclophilin, putative	255538956	unreviewed	Peptidyl-prolyl cis-trans isomerase (PPIase) (EC 5.2.1.8)	cyp1 RCOM_1598170	Ricinus communis (Castor bean)	173	5.2.1.8	NA	peptidyl-prolyl cis-trans isomerase activity [GO:0003755]; protein folding [GO:0006457]	GO:0003755; GO:0006457	Cyclophilin-type PPIase family	NA	IPR029000;IPR024936;IPR020892;IPR002130;	rcu:RCOM_1598170;	NA	XP_002510543.1;	NA	NA	NA	5.2.1.8;	NA	PTHR11071;	PF00160;	NA	PS00170;PS50072;			c4572_g1_i1	NA	NA	NA	NA	NA	NA	NA	NA	NA	NA	NA	NA	NA	NA	NA	NA	NA	NA	NA	NA	NA
c11785_g4_i1	400	40.75	2110	404.228	3952	610.26	590641233	68	2e-19	A0A061F208	NA	NA	Vacuolar ATP synthase catalytic subunit-related / V-ATPase-related / vacuolar proton pump-related [Theobroma cacao]	XP_007030175	unreviewed	Vacuolar ATP synthase catalytic subunit-related / V-ATPase-related / vacuolar proton pump-related	TCM_025977	Theobroma cacao (Cacao) (Cocoa)	86	NA	NA	NA	NA	NA	NA	NA	tcc:TCM_025977;	NA	XP_007030175.1;												c11785_g4_i1	NA	NA	NA	NA	NA	NA	NA	NA	NA	NA	NA	NA	NA	NA	NA	NA	NA	NA	NA	NA	NA
c29378_g1_i1	891	39.28	4599	395.539	424	29.3932	255571994	100	1e-100	B9SLR9	8260322	RCOM_0530890	hypothetical protein	255571994	unreviewed	Putative uncharacterized protein	RCOM_0530890	Ricinus communis (Castor bean)	180	NA	NA	NA	NA	NA	NA	NA	rcu:RCOM_0530890;	NA	XP_002526938.1;												c29378_g1_i1	NA	NA	NA	NA	NA	NA	NA	NA	NA	NA	NA	NA	NA	NA	NA	NA	NA	NA	NA	NA	NA
c9103_g2_i2	234	36.32	1196	391.669	328	86.5797	388506914	99	2e-39	I3SMN1	NA	NA	unknown [Lotus japonicus]	AFK41523.1	unreviewed	Uncharacterized protein	NA	Lotus japonicus (Lotus corniculatus var. japonicus)	222	NA	NA	integral component of membrane [GO:0016021]; NADH dehydrogenase (ubiquinone) activity [GO:0008137]; ATP synthesis coupled electron transport [GO:0042773]	GO:0042773; GO:0008137; GO:0016021	NA	NA	IPR010227;IPR003918;IPR001750;	NA	NA	NA	NA	NA	NA	NA	NA	NA	PF00361;	TIGR01972;				c9103_g2_i2	NA	NA	NA	NA	NA	NA	NA	NA	NA	NA	NA	NA	NA	NA	NA	NA	NA	NA	NA	NA	NA
c2703_g1_i2	2095	46.21	10669	390.25	10366	305.623	255563606	100	0	B9S9Y6	8286890	RCOM_0523500	adenosylhomocysteinase, putative	255563606	unreviewed	Adenosylhomocysteinase (EC 3.3.1.1)	RCOM_0523500	Ricinus communis (Castor bean)	485	3.3.1.1	NA	adenosylhomocysteinase activity [GO:0004013]; one-carbon metabolic process [GO:0006730]	GO:0004013; GO:0006730	Adenosylhomocysteinase family	PATHWAY: Amino-acid biosynthesis; L-homocysteine biosynthesis; L-homocysteine from S-adenosyl-L-homocysteine: step 1/1. {ECO:0000256|RuleBase:RU000548}.	IPR000043;IPR015878;IPR016040;IPR020082;	rcu:RCOM_0523500;	NA	XP_002522805.1;	NA	NA	NA	NA	NA	PTHR23420;	PF05221;PF00670;	TIGR00936;	PS00738;PS00739;			c2703_g1_i2	2095	G3P-9520-MONOMER	168	57.65	170	35	1	1232	723	4	136	7e-53	184	PWY-5041	<i>S</i>-adenosyl-L-methionine cycle II	ADENOSYLHOMOCYSTEINASE-RXN	EC-3.3.1.1	G3P-9520-MONOMER	adenosylhomocysteinase	G3P-9520	evm.model.supercontig_83.10
c13816_g1_i6	3313	40.05	16789	388.335	1333	24.8523	224053749	70	0	B9GL17	NA	NA	carbon-nitrogen hydrolase family protein [Populus trichocarpa]	XP_002297960	unreviewed	Carbon-nitrogen hydrolase family protein	POPTR_0001s11020g	Populus trichocarpa (Western balsam poplar) (Populus balsamifera subsp. trichocarpa)	730	NA	NA	cytoplasm [GO:0005737]; ATP binding [GO:0005524]; glutaminase activity [GO:0004359]; NAD+ synthase (glutamine-hydrolyzing) activity [GO:0003952]; NAD biosynthetic process [GO:0009435]	GO:0005524; GO:0009435; GO:0003952; GO:0005737; GO:0004359	NA	NA	IPR003010;IPR014445;IPR022310;IPR003694;IPR014729;	pop:POPTR_0001s11020g;	NA	XP_002297960.1;	KOG2303;COG0171;COG0388;	NA	NA	NA	NA	NA	PF00795;PF02540;	TIGR00552;	PS50263;			c13816_g1_i6	3313	G3E-21292-MONOMER	142	52.63	114	46	2	3189	2857	1	109	3e-21	95.5	PWY-5381	pyridine nucleotide cycling (plants)	NAD-SYNTH-GLN-RXN	EC-6.3.5.1	G3E-21292-MONOMER	NAD<small><sup>+</sup></small> synthase (glutamine-hydrolysing)	G3E-21292	Pavir.J15558.1.p
c6939_g2_i1	363	44.35	1753	370.066	2335	397.318	950931116	99	6e-62	NA	NA	NA	PREDICTED: 60S ribosomal protein L30-like [Vigna radiata var. radiata]	XP_014506213	NA	NA	NA	Vigna radiata var. radiata(NA)	NA	NA	NA	NA	NA	NA	NA	NA	NA	NA	NA	NA	NA										c6939_g2_i1	NA	NA	NA	NA	NA	NA	NA	NA	NA	NA	NA	NA	NA	NA	NA	NA	NA	NA	NA	NA	NA
c13816_g1_i12	1280	38.44	6170	369.385	479	23.1145	223541854	94	0	B9RYP8	NA	NA	glutamine-dependent NAD(+) synthetase, putative [Ricinus communis]	EEF43400	unreviewed	Glutamine-dependent NAD(+) synthetase, putative (EC 6.3.5.1)	RCOM_1312400	Ricinus communis (Castor bean)	546	6.3.5.1	NA	ATP binding [GO:0005524]; hydrolase activity, acting on carbon-nitrogen (but not peptide) bonds [GO:0016810]; NAD+ synthase (glutamine-hydrolyzing) activity [GO:0003952]; NAD biosynthetic process [GO:0009435]	GO:0005524; GO:0009435; GO:0003952; GO:0016810	NA	NA	IPR003010;IPR014445;IPR022310;IPR014729;	rcu:RCOM_1312400;	NA	NA	NA	NA	NA	NA	NA	NA	PF00795;PF02540;	NA	PS50263;			c13816_g1_i12	NA	NA	NA	NA	NA	NA	NA	NA	NA	NA	NA	NA	NA	NA	NA	NA	NA	NA	NA	NA	NA
c8827_g3_i1	2910	35.02	13803	363.483	10693	226.968	NA	NA	NA	NA	NA	NA	NA	NA	NA	NA	NA	NA	NA	NA	NA	NA	NA	NA	NA	NA	NA	NA	NA	NA	NA	NA	NA	NA	NA	NA	NA	NA	NA
c49107_g1_i1	408	37.01	1920	360.616	3038	459.924	223532271	92	1e-07	B9SQP7	8265377	RCOM_0838730	hypothetical protein	223532271	unreviewed	Putative uncharacterized protein	RCOM_0838730	Ricinus communis (Castor bean)	58	NA	NA	ribosome [GO:0005840]; structural constituent of ribosome [GO:0003735]; translation [GO:0006412]	GO:0005840; GO:0003735; GO:0006412	NA	NA	IPR007836;	rcu:RCOM_0838730;	NA	NA	NA	NA	NA	NA	NA	NA	PF05162;					c49107_g1_i1	NA	NA	NA	NA	NA	NA	NA	NA	NA	NA	NA	NA	NA	NA	NA	NA	NA	NA	NA	NA	NA
c7542_g1_i1	1498	41.79	6994	357.781	592	24.41	255551066	100	0	B9RS62	8271221	RCOM_0803250	Dehydration-responsive protein RD22 precursor, putative	255551066	unreviewed	Dehydration-responsive protein RD22, putative	RCOM_0803250	Ricinus communis (Castor bean)	379	NA	NA	NA	NA	NA	NA	IPR004873;	rcu:RCOM_0803250;	NA	XP_002516581.1;	NA	NA	NA	NA	NA	NA	PF03181;	NA	PS51277;			c7542_g1_i1	NA	NA	NA	NA	NA	NA	NA	NA	NA	NA	NA	NA	NA	NA	NA	NA	NA	NA	NA	NA	NA
c3809_g2_i1	879	39.14	4059	353.862	11108	780.558	255564208	100	2e-40	B9SAT2	8259886	RCOM_1178650	Indole-3-acetic acid-induced protein ARG2, putative	255564208	unreviewed	Indole-3-acetic acid-induced protein ARG2, putative	RCOM_1178650	Ricinus communis (Castor bean)	95	NA	NA	response to stress [GO:0006950]	GO:0006950	NA	NA	IPR004926;	rcu:RCOM_1178650;	NA	XP_002523101.1;	NA	NA	NA	NA	NA	NA	PF03242;					c3809_g2_i1	NA	NA	NA	NA	NA	NA	NA	NA	NA	NA	NA	NA	NA	NA	NA	NA	NA	NA	NA	NA	NA
c13816_g1_i5	3443	39.44	15750	350.548	1200	21.5279	802733667	68	0	A0A067K0F3	NA	NA	PREDICTED: glutamine-dependent NAD(+) synthetase [Jatropha curcas]	XP_012086669	unreviewed	Uncharacterized protein	JCGZ_20410	Jatropha curcas (Barbados nut)	718	NA	NA	ATP binding [GO:0005524]; hydrolase activity, acting on carbon-nitrogen (but not peptide) bonds [GO:0016810]; NAD+ synthase (glutamine-hydrolyzing) activity [GO:0003952]; NAD biosynthetic process [GO:0009435]	GO:0005524; GO:0009435; GO:0003952; GO:0016810	NA	NA	IPR003010;IPR014445;IPR022310;IPR003694;IPR014729;	jcu:105645630;	NA	XP_012086669.1;	NA	NA	NA	NA	NA	NA	PF00795;PF02540;	TIGR00552;	PS50263;			c13816_g1_i5	3443	G3E-21292-MONOMER	142	52.63	114	46	2	3319	2987	1	109	3e-21	95.5	PWY-5381	pyridine nucleotide cycling (plants)	NAD-SYNTH-GLN-RXN	EC-6.3.5.1	G3E-21292-MONOMER	NAD<small><sup>+</sup></small> synthase (glutamine-hydrolysing)	G3E-21292	Pavir.J15558.1.p
c2912_g1_i1	1256	46.02	5715	348.683	8762	430.895	223541319	100	3e-148	B9S0D7	8283972	RCOM_1353420	tonoplast intrinsic protein, putative	223541319	unreviewed	Tonoplast intrinsic protein, putative	RCOM_1353420	Ricinus communis (Castor bean)	251	NA	NA	integral component of membrane [GO:0016021]; transporter activity [GO:0005215]	GO:0016021; GO:0005215	MIP/aquaporin (TC 1.A.8) family	NA	IPR023271;IPR000425;IPR022357;	rcu:RCOM_1353420;	NA	XP_002519456.1;	NA	NA	NA	NA	NA	PTHR19139;	PF00230;	TIGR00861;	PS00221;			c2912_g1_i1	NA	NA	NA	NA	NA	NA	NA	NA	NA	NA	NA	NA	NA	NA	NA	NA	NA	NA	NA	NA	NA
c10296_g1_i1	1530	45.36	6935	347.343	7489	302.337	255575381	99	0	B9SRH4	8288389	RCOM_0383870	fructose-bisphosphate aldolase, putative	255575381	unreviewed	Fructose-bisphosphate aldolase (EC 4.1.2.13)	RCOM_0383870	Ricinus communis (Castor bean)	358	4.1.2.13	NA	fructose-bisphosphate aldolase activity [GO:0004332]; glycolytic process [GO:0006096]	GO:0004332; GO:0006096	Class I fructose-bisphosphate aldolase family	PATHWAY: Carbohydrate degradation; glycolysis; D-glyceraldehyde 3-phosphate and glycerone phosphate from D-glucose: step 4/4. {ECO:0000256|SAAS:SAAS00312563}.	IPR029768;IPR013785;IPR000741;	rcu:RCOM_0383870;	NA	XP_002528593.1;	NA	NA	NA	NA	NA	NA	PF00274;	NA	PS00158;			c10296_g1_i1	1530	G3P-5607-MONOMER	358	80.4	352	68	1	1390	335	8	358	0	578	PWY66-399	gluconeogenesis III	F16ALDOLASE-RXN	EC-4.1.2.13	G3P-5607-MONOMER	fructose-bisphosphate aldolase	G3P-5607	evm.model.supercontig_12.98
c13266_g4_i1	832	43.15	3734	343.918	62	4.60285	255584263	84	2e-48	B9T3Q0	NA	NA	PREDICTED: non-specific lipid-transfer protein 1 [Ricinus communis]	XP_002532869	unreviewed	Non-specific lipid-transfer protein	RCOM_0377480	Ricinus communis (Castor bean)	116	NA	NA	lipid binding [GO:0008289]; lipid transport [GO:0006869]	GO:0008289; GO:0006869	Plant LTP family	NA	IPR016140;IPR000528;	rcu:RCOM_0377480;	NA	XP_002532869.1;	NA	NA	NA	NA	NA	NA	PF00234;	NA	PS00597;			c13266_g4_i1	NA	NA	NA	NA	NA	NA	NA	NA	NA	NA	NA	NA	NA	NA	NA	NA	NA	NA	NA	NA	NA
c14270_g2_i2	393	38.68	1745	340.257	2511	394.65	227206436	100	9e-27	C0Z3J4	0	NA	AT3G62290 [Arabidopsis thaliana]	227206436	unreviewed	AT3G62290 protein	At3g62290	Arabidopsis thaliana (Mouse-ear cress)	72	NA	NA	intracellular [GO:0005622]; GTP binding [GO:0005525]; small GTPase mediated signal transduction [GO:0007264]	GO:0005525; GO:0005622; GO:0007264	NA	NA	IPR027417;IPR006689;	NA	NA	NA	KOG0070;COG1100;	NA	NA	NA	NA	NA	PF00025;					c14270_g2_i2	NA	NA	NA	NA	NA	NA	NA	NA	NA	NA	NA	NA	NA	NA	NA	NA	NA	NA	NA	NA	NA
c8237_g1_i1	512	33.01	2266	339.151	2241	270.352	NA	NA	NA	NA	NA	NA	NA	NA	NA	NA	NA	NA	NA	NA	NA	NA	NA	NA	NA	NA	NA	NA	NA	NA	NA	NA	NA	NA	NA	NA	NA	NA	NA
c23424_g1_i1	502	44.82	2212	337.664	3686	453.534	697110446	100	3e-115	NA	NA	NA	PREDICTED: polyubiquitin 11, partial [Nicotiana tomentosiformis]	XP_009609090	NA	NA	NA	Nicotiana tomentosiformis(NA)	NA	NA	NA	NA	NA	NA	NA	NA	NA	NA	NA	NA	NA										c23424_g1_i1	NA	NA	NA	NA	NA	NA	NA	NA	NA	NA	NA	NA	NA	NA	NA	NA	NA	NA	NA	NA	NA
c6388_g1_i1	590	41.36	2572	334.059	2559	267.902	255542002	100	1e-51	B9REC6	8264701	RCOM_1620370	SP1L, putative	255542002	unreviewed	SP1L, putative	RCOM_1620370	Ricinus communis (Castor bean)	113	NA	NA	NA	NA	NA	NA	NA	rcu:RCOM_1620370;	NA	XP_002512065.1;												c6388_g1_i1	NA	NA	NA	NA	NA	NA	NA	NA	NA	NA	NA	NA	NA	NA	NA	NA	NA	NA	NA	NA	NA
c9453_g1_i2	2187	42.48	9493	332.628	12974	366.424	111143344	100	0	Q0PGF2	8264458	RCOM_0940570	Chaperone protein dnaJ, putative	111143344	unreviewed	Chaperone protein dnaJ, putative (Molecular chaperone)	RCOM_0940570	Ricinus communis (Castor bean)	418	NA	NA	ATP binding [GO:0005524]; metal ion binding [GO:0046872]; protein folding [GO:0006457]; response to heat [GO:0009408]	GO:0005524; GO:0046872; GO:0006457; GO:0009408	NA	NA	IPR012724;IPR002939;IPR001623;IPR018253;IPR008971;IPR001305;	rcu:RCOM_0940570;	NA	XP_002514419.1;	NA	NA	NA	NA	NA	NA	PF00226;PF01556;PF00684;	NA	PS00636;PS50076;PS51188;			c9453_g1_i2	NA	NA	NA	NA	NA	NA	NA	NA	NA	NA	NA	NA	NA	NA	NA	NA	NA	NA	NA	NA	NA
c1129_g1_i1	1440	37.71	6129	326.16	4291	184.058	223551027	100	2e-10	B9R7N3	NA	NA	conserved hypothetical protein [Ricinus communis]	EEF52513	unreviewed	Putative uncharacterized protein	RCOM_1593340	Ricinus communis (Castor bean)	87	NA	NA	NA	NA	NA	NA	NA	rcu:RCOM_1593340;														c1129_g1_i1	NA	NA	NA	NA	NA	NA	NA	NA	NA	NA	NA	NA	NA	NA	NA	NA	NA	NA	NA	NA	NA
c45144_g1_i1	518	35.14	2199	325.311	3907	465.878	NA	NA	NA	NA	NA	NA	NA	NA	NA	NA	NA	NA	NA	NA	NA	NA	NA	NA	NA	NA	NA	NA	NA	NA	NA	NA	NA	NA	NA	NA	NA	NA	NA
c8827_g2_i1	730	36.99	3097	325.104	2300	194.609	NA	NA	NA	NA	NA	NA	NA	NA	NA	NA	NA	NA	NA	NA	NA	NA	NA	NA	NA	NA	NA	NA	NA	NA	NA	NA	NA	NA	NA	NA	NA	NA	NA
c42940_g1_i1	741	36.57	3016	311.901	22	1.83385	223546946	100	8e-49	B9RJE1	8263011	RCOM_1033350	hypothetical protein	223546946	unreviewed	Putative uncharacterized protein	RCOM_1033350	Ricinus communis (Castor bean)	79	NA	NA	NA	NA	NA	NA	NA	rcu:RCOM_1033350;														c42940_g1_i1	NA	NA	NA	NA	NA	NA	NA	NA	NA	NA	NA	NA	NA	NA	NA	NA	NA	NA	NA	NA	NA
c13368_g3_i1	416	39.42	1674	308.365	2405	357.092	223540958	91	5e-41	B9S1P7	NA	NA	pectin acetylesterase, putative [Ricinus communis]	EEF42516	unreviewed	Pectin acetylesterase, putative	RCOM_0867170	Ricinus communis (Castor bean)	452	NA	NA	hydrolase activity [GO:0016787]	GO:0016787	NA	NA	IPR004963;	rcu:RCOM_0867170;	NA	NA	NA	NA	NA	NA	NA	PTHR21562;	PF03283;					c13368_g3_i1	NA	NA	NA	NA	NA	NA	NA	NA	NA	NA	NA	NA	NA	NA	NA	NA	NA	NA	NA	NA	NA
c377_g1_i1	646	42.41	2575	305.456	2245	214.656	255544698	100	8e-79	B9RI41	8272629	RCOM_1576060	60S ribosomal protein L27e, putative	255544698	unreviewed	60S ribosomal protein L27	RCOM_1576060	Ricinus communis (Castor bean)	135	NA	NA	ribosome [GO:0005840]; structural constituent of ribosome [GO:0003735]; translation [GO:0006412]	GO:0005840; GO:0003735; GO:0006412	Ribosomal protein L27e family	NA	IPR014722;IPR001141;IPR018262;IPR008991;	rcu:RCOM_1576060;	NA	XP_002513410.1;	NA	NA	NA	NA	NA	PTHR10497;	PF01777;	NA	PS01107;			c377_g1_i1	NA	NA	NA	NA	NA	NA	NA	NA	NA	NA	NA	NA	NA	NA	NA	NA	NA	NA	NA	NA	NA
c2217_g1_i1	2039	43.6	8000	300.66	778	23.5679	223545332	99	0	B9RNR9	8265228	RCOM_0920320	Aspartic proteinase nepenthesin-2 precursor, putative	223545332	unreviewed	Aspartic proteinase nepenthesin-2, putative	RCOM_0920320	Ricinus communis (Castor bean)	494	NA	NA	aspartic-type endopeptidase activity [GO:0004190]	GO:0004190	Peptidase A1 family	NA	IPR001461;IPR001969;IPR033121;IPR021109;IPR032799;IPR032861;	rcu:RCOM_0920320;	NA	NA	NA	NA	NA	NA	NA	PTHR13683;	PF14541;PF14543;	NA	PS00141;PS51767;			c2217_g1_i1	NA	NA	NA	NA	NA	NA	NA	NA	NA	NA	NA	NA	NA	NA	NA	NA	NA	NA	NA	NA	NA
c8827_g4_i1	452	37.17	1768	299.742	1255	171.5	NA	NA	NA	NA	NA	NA	NA	NA	NA	NA	NA	NA	NA	NA	NA	NA	NA	NA	NA	NA	NA	NA	NA	NA	NA	NA	NA	NA	NA	NA	NA	NA	NA
c42025_g1_i1	1061	38.83	4030	291.067	2269	132.092	223546663	100	5e-23	B9RKG3	8265136	RCOM_1049300	hypothetical protein	223546663	unreviewed	Putative uncharacterized protein	RCOM_1049300	Ricinus communis (Castor bean)	78	NA	NA	NA	NA	NA	NA	NA	rcu:RCOM_1049300;														c42025_g1_i1	NA	NA	NA	NA	NA	NA	NA	NA	NA	NA	NA	NA	NA	NA	NA	NA	NA	NA	NA	NA	NA
c26128_g1_i1	959	38.69	3614	288.784	8866	571.041	255539735	100	1e-118	B9R9Q7	8266053	RCOM_1500010	21 kDa protein precursor, putative	255539735	unreviewed	21 kDa protein, putative	RCOM_1500010	Ricinus communis (Castor bean)	196	NA	NA	enzyme inhibitor activity [GO:0004857]	GO:0004857	NA	NA	IPR006501;	rcu:RCOM_1500010;	NA	XP_002510932.1;	NA	NA	NA	NA	NA	NA	PF04043;	TIGR01614;				c26128_g1_i1	959	G30-16084-MONOMER	206	50.9	167	80	2	130	624	38	204	2e-47	163	NA	NA	NA	NA	NA	NA	NA	NA
c5754_g1_i1	1280	40	4778	286.049	566	27.3127	223542560	98	0	B9RX71	8279209	RCOM_0818620	hypothetical protein	223542560	unreviewed	Putative uncharacterized protein	RCOM_0818620	Ricinus communis (Castor bean)	377	NA	NA	NA	NA	NA	NA	IPR005174;	rcu:RCOM_0818620;	NA	NA	NA	NA	NA	NA	NA	NA	PF03478;					c5754_g1_i1	NA	NA	NA	NA	NA	NA	NA	NA	NA	NA	NA	NA	NA	NA	NA	NA	NA	NA	NA	NA	NA
c13239_g2_i1	771	37.48	2873	285.552	600	48.0679	255590991	90	1e-93	B9TAZ3	8264364	RCOM_2143600	Major latex protein, putative	255590991	unreviewed	Major latex protein, putative	RCOM_2143600	Ricinus communis (Castor bean)	151	NA	NA	defense response [GO:0006952]; response to biotic stimulus [GO:0009607]	GO:0006952; GO:0009607	NA	NA	IPR000916;IPR023393;	rcu:RCOM_2143600;	NA	XP_002535412.1;	NA	NA	NA	NA	NA	NA	PF00407;					c13239_g2_i1	NA	NA	NA	NA	NA	NA	NA	NA	NA	NA	NA	NA	NA	NA	NA	NA	NA	NA	NA	NA	NA
c48551_g1_i1	1675	36.96	6240	285.478	10676	393.688	NA	NA	NA	NA	NA	NA	NA	NA	NA	NA	NA	NA	NA	NA	NA	NA	NA	NA	NA	NA	NA	NA	NA	NA	NA	NA	NA	NA	NA	NA	NA	NA	NA
c11045_g1_i7	1263	42.76	4701	285.227	7447	364.197	566210295	85	5e-106	B9IGV6	NA	NA	hypothetical protein POPTR_0016s14580g, partial [Populus trichocarpa]	XP_002323682	unreviewed	Uncharacterized protein (Fragment)	POPTR_0016s14580g	Populus trichocarpa (Western balsam poplar) (Populus balsamifera subsp. trichocarpa)	216	NA	NA	ATP binding [GO:0005524]	GO:0005524	Ubiquitin-conjugating enzyme family	NA	IPR000608;IPR023313;IPR016135;	pop:POPTR_0016s14580g;	NA	XP_002323682.2;	KOG0417;COG5078;	NA	NA	NA	NA	NA	PF00179;	NA	PS00183;PS50127;			c11045_g1_i7	NA	NA	NA	NA	NA	NA	NA	NA	NA	NA	NA	NA	NA	NA	NA	NA	NA	NA	NA	NA	NA
c48887_g1_i1	911	39.85	3389	285.073	1213	82.2433	255542938	100	1e-92	B9RFL3	8269843	RCOM_1435680	hypothetical protein	255542938	unreviewed	Putative uncharacterized protein	RCOM_1435680	Ricinus communis (Castor bean)	168	NA	NA	NA	NA	NA	NA	IPR007493;	rcu:RCOM_1435680;	NA	XP_002512532.1;	NA	NA	NA	NA	NA	NA	PF04398;					c48887_g1_i1	NA	NA	NA	NA	NA	NA	NA	NA	NA	NA	NA	NA	NA	NA	NA	NA	NA	NA	NA	NA	NA
c29907_g1_i1	622	40.84	2313	284.963	450	44.6869	643723398	72	2e-27	A0A067KA29	NA	NA	hypothetical protein JCGZ_13008 [Jatropha curcas]	KDP32977	unreviewed	Uncharacterized protein	JCGZ_13008	Jatropha curcas (Barbados nut)	96	NA	NA	NA	NA	NA	NA	IPR016140;	NA	NA	NA	NA	NA	NA	NA	NA	NA	PF14368;					c29907_g1_i1	NA	NA	NA	NA	NA	NA	NA	NA	NA	NA	NA	NA	NA	NA	NA	NA	NA	NA	NA	NA	NA
c16088_g1_i1	1718	40.28	6384	284.756	1409	50.6578	255544238	100	0	B9RHG2	8260772	RCOM_1525390	serine-threonine protein kinase, plant-type, putative	255544238	unreviewed	Serine-threonine protein kinase, plant-type, putative (EC 1.3.1.74)	RCOM_1525390	Ricinus communis (Castor bean)	422	1.3.1.74	NA	integral component of membrane [GO:0016021]; 2-alkenal reductase [NAD(P)] activity [GO:0032440]; kinase activity [GO:0016301]	GO:0032440; GO:0016021; GO:0016301	NA	NA	IPR032675;IPR001611;IPR003591;IPR013210;	rcu:RCOM_1525390;	NA	XP_002513181.1;	NA	NA	NA	NA	NA	NA	PF13855;PF08263;					c16088_g1_i1	1718	GN7V-66448-MONOMER	160	57.32	164	40	1	306	797	2	135	2e-53	184	PWY-1081	homogalacturonan degradation	RXN-2103	EC-3.2.1.15	GN7V-66448-MONOMER	polygalacturonase	GN7V-66448	Glyma.15G201900.1.p
c11647_g2_i2	1450	41.59	5366	283.587	2251	95.8883	255584021	100	0	B9T3D7	NA	NA	PREDICTED: probable aquaporin PIP2-5 [Ricinus communis]	XP_002532756	unreviewed	Aquaporin PIP2.1, putative	RCOM_0026890	Ricinus communis (Castor bean)	283	NA	NA	integral component of membrane [GO:0016021]; transporter activity [GO:0005215]	GO:0016021; GO:0005215	MIP/aquaporin (TC 1.A.8) family	NA	IPR023271;IPR000425;IPR022357;	rcu:RCOM_0026890;	NA	XP_002532756.1;	NA	NA	NA	NA	NA	PTHR19139;	PF00230;	TIGR00861;	PS00221;			c11647_g2_i2	NA	NA	NA	NA	NA	NA	NA	NA	NA	NA	NA	NA	NA	NA	NA	NA	NA	NA	NA	NA	NA
c4834_g1_i1	1140	38.51	4185	281.316	20094	1088.73	255587430	100	3e-79	B9T7P9	8261790	RCOM_1115320	Major latex protein, putative	255587430	unreviewed	Major latex protein, putative	RCOM_1115320	Ricinus communis (Castor bean)	121	NA	NA	defense response [GO:0006952]; response to biotic stimulus [GO:0009607]	GO:0006952; GO:0009607	NA	NA	IPR000916;IPR023393;	rcu:RCOM_1115320;	NA	XP_002534268.1;	NA	NA	NA	NA	NA	NA	PF00407;					c4834_g1_i1	NA	NA	NA	NA	NA	NA	NA	NA	NA	NA	NA	NA	NA	NA	NA	NA	NA	NA	NA	NA	NA
c7705_g1_i1	2320	36.21	8504	280.892	10625	282.878	255551769	99	8e-94	B9RT61	8278734	RCOM_0681260	Translationally-controlled tumor protein, putative	255551769	unreviewed	Translationally-controlled tumor protein, putative	RCOM_0681260	Ricinus communis (Castor bean)	168	NA	NA	NA	NA	TCTP family	NA	IPR011057;IPR011323;IPR018103;IPR018105;	rcu:RCOM_0681260;	NA	XP_002516930.1;	NA	NA	NA	NA	NA	PTHR11991;	PF00838;	NA	PS01002;PS01003;			c7705_g1_i1	NA	NA	NA	NA	NA	NA	NA	NA	NA	NA	NA	NA	NA	NA	NA	NA	NA	NA	NA	NA	NA
c14573_g7_i2	1367	46.6	5003	280.457	4783	216.118	590708352	99	0	A0A061DJA0	NA	NA	Actin 7 isoform 1 [Theobroma cacao]	XP_007048253	unreviewed	Actin 7 isoform 1 (DEAD/DEAH box RNA helicase family protein isoform 1)	TCM_001364	Theobroma cacao (Cacao) (Cocoa)	516	NA	NA	ATP binding [GO:0005524]; helicase activity [GO:0004386]	GO:0005524; GO:0004386	Actin family	NA	IPR004000;IPR020902;IPR004001;	tcc:TCM_001364;	NA	XP_007048253.1;XP_007048255.1;	NA	NA	NA	NA	NA	PTHR11937;	PF00022;	NA	PS00406;PS00432;PS01132;			c14573_g7_i2	NA	NA	NA	NA	NA	NA	NA	NA	NA	NA	NA	NA	NA	NA	NA	NA	NA	NA	NA	NA	NA
c30759_g1_i1	687	42.07	2514	280.422	429	38.5708	255537753	100	2e-68	B9RCQ9	8287754	RCOM_1691450	hypothetical protein	255537753	unreviewed	Putative uncharacterized protein	RCOM_1691450	Ricinus communis (Castor bean)	137	NA	NA	NA	NA	NA	NA	NA	rcu:RCOM_1691450;	NA	XP_002509943.1;												c30759_g1_i1	NA	NA	NA	NA	NA	NA	NA	NA	NA	NA	NA	NA	NA	NA	NA	NA	NA	NA	NA	NA	NA
c35660_g1_i1	1991	42.04	7285	280.39	9742	302.228	255549220	100	0	B9RPJ5	8276849	RCOM_1378210	chitinase, putative	255549220	unreviewed	Chitinase, putative (EC 3.2.1.14)	RCOM_1378210	Ricinus communis (Castor bean)	321	3.2.1.14	NA	chitinase activity [GO:0004568]; carbohydrate metabolic process [GO:0005975]; cell wall macromolecule catabolic process [GO:0016998]; chitin catabolic process [GO:0006032]	GO:0005975; GO:0016998; GO:0006032; GO:0004568	Glycosyl hydrolase 19 family	NA	IPR016283;IPR000726;IPR023346;	rcu:RCOM_1378210;	NA	XP_002515664.1;	NA	NA	NA	NA	NA	NA	PF00182;					c35660_g1_i1	1991	G3N-12096-MONOMER	247	40.79	228	126	5	1425	742	26	244	2e-49	177	PWY-6902	chitin degradation II	3.2.1.14-RXN	EC-3.2.1.14	G3N-12096-MONOMER	chitinase	G3N-12096	EMT19797
c11177_g3_i2	1103	42.25	4035	280.331	4538	254.125	255576756	100	3e-124	B9STE6	NA	NA	PREDICTED: 60S ribosomal protein L13-1 [Ricinus communis]	XP_002529265	unreviewed	60S ribosomal protein L13	RCOM_1318700	Ricinus communis (Castor bean)	207	NA	NA	ribosome [GO:0005840]; structural constituent of ribosome [GO:0003735]; translation [GO:0006412]	GO:0005840; GO:0003735; GO:0006412	Ribosomal protein L13e family	NA	IPR001380;IPR018256;	rcu:RCOM_1318700;	NA	XP_002529265.1;	NA	NA	NA	NA	NA	PTHR11722;	PF01294;	NA	PS01104;			c11177_g3_i2	NA	NA	NA	NA	NA	NA	NA	NA	NA	NA	NA	NA	NA	NA	NA	NA	NA	NA	NA	NA	NA
c27204_g1_i1	496	39.72	1814	280.259	211	26.276	255570459	100	1e-30	B9SJL9	8277865	RCOM_0763710	protease C56, putative	255570459	unreviewed	Protease C56, putative	RCOM_0763710	Ricinus communis (Castor bean)	386	NA	NA	hydrolase activity, acting on glycosyl bonds [GO:0016798]; peptidase activity [GO:0008233]	GO:0016798; GO:0008233	NA	NA	IPR029062;IPR002818;IPR006286;	rcu:RCOM_0763710;	NA	XP_002526188.1;	NA	NA	NA	NA	NA	NA	PF01965;	TIGR01382;	PS51276;			c27204_g1_i1	496	G3P-5011-MONOMER	63	86.21	58	8	0	495	322	6	63	9e-28	103	PWY-5386	methylglyoxal degradation I	GLYOXI-RXN	EC-4.4.1.5	G3P-5011-MONOMER	lactoylglutathione lyase	G3P-5011	evm.TU.contig_35570.1
c12518_g3_i2	2906	43.05	10622	280.101	10979	233.359	255575054	100	0	B9SR13	8265956	RCOM_0464250	heat shock protein, putative	255575054	unreviewed	Heat shock protein, putative (EC 1.3.1.74)	RCOM_0464250	Ricinus communis (Castor bean)	649	1.3.1.74	NA	2-alkenal reductase [NAD(P)] activity [GO:0032440]; ATP binding [GO:0005524]	GO:0032440; GO:0005524	Heat shock protein 70 family	NA	IPR018181;IPR029048;IPR029047;IPR013126;	rcu:RCOM_0464250;	NA	XP_002528432.1;	NA	NA	NA	NA	NA	NA	PF00012;	NA	PS00297;PS00329;PS01036;			c12518_g3_i2	2906	CHLREDRAFT_185673-MONOMER	651	83.33	612	100	1	105	1934	4	615	0	983	NA	NA	NA	NA	NA	NA	NA	NA
c4374_g1_i1	1365	37.36	4973	279.183	6145	278.066	297746098	94	7e-70	NA	NA	NA	unnamed protein product [Vitis vinifera]	CBI16154.3	NA	NA	NA	Vitis vinifera(wine grape)	NA	NA	NA	NA	NA	NA	NA	NA	NA	NA	NA	NA	NA										c4374_g1_i1	NA	NA	NA	NA	NA	NA	NA	NA	NA	NA	NA	NA	NA	NA	NA	NA	NA	NA	NA	NA	NA
c13510_g3_i1	1283	40.69	4657	278.153	7263	349.661	255543014	100	1e-102	B9RFQ1	8274952	RCOM_1436370	s-adenosylmethionine synthetase, putative	255543014	unreviewed	S-adenosylmethionine synthase (EC 2.5.1.6)	RCOM_1436370	Ricinus communis (Castor bean)	403	2.5.1.6	NA	ATP binding [GO:0005524]; metal ion binding [GO:0046872]; methionine adenosyltransferase activity [GO:0004478]; one-carbon metabolic process [GO:0006730]; S-adenosylmethionine biosynthetic process [GO:0006556]	GO:0005524; GO:0006556; GO:0046872; GO:0004478; GO:0006730	AdoMet synthase family	PATHWAY: Amino-acid biosynthesis; S-adenosyl-L-methionine biosynthesis; S-adenosyl-L-methionine from L-methionine: step 1/1. {ECO:0000256|RuleBase:RU000541}.	IPR022631;IPR022630;IPR022629;IPR022628;IPR002133;IPR022636;	rcu:RCOM_1436370;	NA	XP_002512570.1;	NA	NA	NA	NA	NA	PTHR11964;	PF02773;PF02772;PF00438;	TIGR01034;	PS00376;PS00377;			c13510_g3_i1	1283	G3E-20565-MONOMER	212	93.57	171	11	0	1282	770	42	212	1e-97	297	ETHYL-PWY	ethylene biosynthesis I (plants)	S-ADENMETSYN-RXN	EC-2.5.1.6	G3E-20565-MONOMER	methionine adenosyltransferase	G3E-20565	Pavir.J23131.1.p
c18253_g1_i1	508	36.22	1842	277.862	3096	376.44	NA	NA	NA	NA	NA	NA	NA	NA	NA	NA	NA	NA	NA	NA	NA	NA	NA	NA	NA	NA	NA	NA	NA	NA	NA	NA	NA	NA	NA	NA	NA	NA	NA
c5802_g1_i1	2094	36.15	7552	276.369	24628	726.458	255582259	99	4e-144	B9T102	8272184	RCOM_0371840	zinc finger protein, putative	255582259	unreviewed	Zinc finger protein, putative	RCOM_0371840	Ricinus communis (Castor bean)	368	NA	NA	hydrolase activity, acting on ester bonds [GO:0016788]	GO:0016788	NA	NA	IPR001087;IPR013830;	rcu:RCOM_0371840;	NA	XP_002531921.1;	NA	NA	NA	NA	NA	NA	PF00657;					c5802_g1_i1	NA	NA	NA	NA	NA	NA	NA	NA	NA	NA	NA	NA	NA	NA	NA	NA	NA	NA	NA	NA	NA
c17663_g1_i1	794	33.25	2853	275.35	789	61.3783	NA	NA	NA	NA	NA	NA	NA	NA	NA	NA	NA	NA	NA	NA	NA	NA	NA	NA	NA	NA	NA	NA	NA	NA	NA	NA	NA	NA	NA	NA	NA	NA	NA
c10863_g1_i1	770	46.88	2693	268.009	2324	186.425	223548410	100	7e-66	B9RFD0	NA	NA	conserved hypothetical protein [Ricinus communis]	EEF49901	unreviewed	Putative uncharacterized protein	RCOM_1433630	Ricinus communis (Castor bean)	125	NA	NA	NA	NA	NA	NA	IPR008406;	rcu:RCOM_1433630;	NA	XP_015570607.1;	NA	NA	NA	NA	NA	NA	PF05564;					c10863_g1_i1	NA	NA	NA	NA	NA	NA	NA	NA	NA	NA	NA	NA	NA	NA	NA	NA	NA	NA	NA	NA	NA
c6364_g1_i1	412	39.56	1419	263.93	2065	309.586	223537230	100	2e-29	B9SC04	8262835	RCOM_0701310	ribosomal protein L39e, putative	223537230	unreviewed	Ribosomal protein L39e, putative	RCOM_0701310	Ricinus communis (Castor bean)	67	NA	NA	ribosome [GO:0005840]; structural constituent of ribosome [GO:0003735]; translation [GO:0006412]	GO:0005840; GO:0003735; GO:0006412	NA	NA	IPR000077;IPR020083;IPR023626;	rcu:RCOM_0701310;	NA	NA	NA	NA	NA	NA	NA	PTHR19970;	PF00832;	NA	PS00051;			c6364_g1_i1	NA	NA	NA	NA	NA	NA	NA	NA	NA	NA	NA	NA	NA	NA	NA	NA	NA	NA	NA	NA	NA
c2703_g1_i1	2562	43.13	8806	263.392	8634	208.157	255563606	95	8e-158	B9S9Y6	8286890	RCOM_0523500	adenosylhomocysteinase, putative	255563606	unreviewed	Adenosylhomocysteinase (EC 3.3.1.1)	RCOM_0523500	Ricinus communis (Castor bean)	485	3.3.1.1	NA	adenosylhomocysteinase activity [GO:0004013]; one-carbon metabolic process [GO:0006730]	GO:0004013; GO:0006730	Adenosylhomocysteinase family	PATHWAY: Amino-acid biosynthesis; L-homocysteine biosynthesis; L-homocysteine from S-adenosyl-L-homocysteine: step 1/1. {ECO:0000256|RuleBase:RU000548}.	IPR000043;IPR015878;IPR016040;IPR020082;	rcu:RCOM_0523500;	NA	XP_002522805.1;	NA	NA	NA	NA	NA	PTHR23420;	PF05221;PF00670;	TIGR00936;	PS00738;PS00739;			c2703_g1_i1	2562	G3P-9520-MONOMER	168	57.89	171	35	1	1232	720	4	137	1e-52	184	PWY-5041	<i>S</i>-adenosyl-L-methionine cycle II	ADENOSYLHOMOCYSTEINASE-RXN	EC-3.3.1.1	G3P-9520-MONOMER	adenosylhomocysteinase	G3P-9520	evm.model.supercontig_83.10
c9255_g4_i1	1505	36.74	5168	263.142	6082	249.614	223540892	100	3e-44	B9S1I1	8284628	RCOM_0865210	hypothetical protein	223540892	unreviewed	Putative uncharacterized protein	RCOM_0865210	Ricinus communis (Castor bean)	154	NA	NA	NA	NA	NA	NA	NA	rcu:RCOM_0865210;														c9255_g4_i1	NA	NA	NA	NA	NA	NA	NA	NA	NA	NA	NA	NA	NA	NA	NA	NA	NA	NA	NA	NA	NA
c7463_g1_i1	1740	41.32	5959	262.439	5472	194.247	225465198	86	0	NA	NA	NA	PREDICTED: elongation factor 1-gamma-like [Vitis vinifera]	XP_002264400.1	NA	NA	NA	Vitis vinifera(wine grape)	NA	NA	NA	NA	NA	NA	NA	NA	NA	NA	NA	NA	NA										c7463_g1_i1	1740	G33-10102-MONOMER	164	81.21	165	29	1	159	653	1	163	2e-77	247	PWY-6842	glutathione-mediated detoxification II	GSHTRAN-RXN	EC-2.5.1.18	G33-10102-MONOMER	glutathione transferase	G33-10102	GSVIVT01025941001
c13748_g3_i4	1403	41.27	4801	262.227	3099	136.434	255571847	100	4e-126	B9SLJ7	NA	NA	PREDICTED: probable aquaporin PIP1-2 [Ricinus communis]	XP_002526866	unreviewed	Aquaporin PIP1.3, putative	RCOM_0592130	Ricinus communis (Castor bean)	287	NA	NA	integral component of membrane [GO:0016021]; transporter activity [GO:0005215]	GO:0016021; GO:0005215	MIP/aquaporin (TC 1.A.8) family	NA	IPR023271;IPR000425;IPR022357;	rcu:RCOM_0592130;	NA	XP_002526866.1;	NA	NA	NA	NA	NA	PTHR19139;	PF00230;	TIGR00861;	PS00221;			c13748_g3_i4	NA	NA	NA	NA	NA	NA	NA	NA	NA	NA	NA	NA	NA	NA	NA	NA	NA	NA	NA	NA	NA
c7061_g1_i1	693	41.56	2366	261.629	2807	250.189	255545256	100	9e-66	B9RIX0	8281003	RCOM_1583390	60S ribosomal protein L36e, putative	255545256	unreviewed	60S ribosomal protein L36	RCOM_1583390	Ricinus communis (Castor bean)	107	NA	NA	ribosome [GO:0005840]; structural constituent of ribosome [GO:0003735]; translation [GO:0006412]	GO:0005840; GO:0003735; GO:0006412	Ribosomal protein L36e family	NA	IPR000509;	rcu:RCOM_1583390;	NA	XP_002513689.1;	NA	NA	NA	NA	NA	PTHR10114;	PF01158;	NA	PS01190;			c7061_g1_i1	NA	NA	NA	NA	NA	NA	NA	NA	NA	NA	NA	NA	NA	NA	NA	NA	NA	NA	NA	NA	NA
c11647_g2_i4	1415	40	4824	261.249	5533	241.525	255578852	100	0	B9SWB1	8264070	RCOM_0154010	Aquaporin PIP2.1, putative	255578852	unreviewed	Aquaporin PIP2.1, putative	RCOM_0154010	Ricinus communis (Castor bean)	287	NA	NA	integral component of membrane [GO:0016021]; transporter activity [GO:0005215]	GO:0016021; GO:0005215	MIP/aquaporin (TC 1.A.8) family	NA	IPR023271;IPR000425;IPR022357;	rcu:RCOM_0154010;	NA	XP_002530280.1;	NA	NA	NA	NA	NA	PTHR19139;	PF00230;	TIGR00861;	PS00221;			c11647_g2_i4	NA	NA	NA	NA	NA	NA	NA	NA	NA	NA	NA	NA	NA	NA	NA	NA	NA	NA	NA	NA	NA
c6368_g1_i2	963	45.69	3231	257.107	48	3.07874	566167056	80	3e-82	U5GJ56	NA	NA	hypothetical protein POPTR_0004s17590g [Populus trichocarpa]	XP_006384549	unreviewed	Uncharacterized protein	POPTR_0004s17590g	Populus trichocarpa (Western balsam poplar) (Populus balsamifera subsp. trichocarpa)	339	NA	NA	NA	NA	NA	NA	NA	pop:POPTR_0004s17590g;	NA	XP_006384549.1;	ENOG410IZJX;ENOG410YNJG;											c6368_g1_i2	NA	NA	NA	NA	NA	NA	NA	NA	NA	NA	NA	NA	NA	NA	NA	NA	NA	NA	NA	NA	NA
c10304_g3_i1	371	42.59	1243	256.744	2985	496.968	255560725	100	3e-46	B9S5V7	NA	NA	PREDICTED: eukaryotic initiation factor 4A-14 [Ricinus communis]	XP_002521376	unreviewed	Dead box ATP-dependent RNA helicase, putative	RCOM_0654950	Ricinus communis (Castor bean)	413	NA	NA	ATP binding [GO:0005524]; helicase activity [GO:0004386]; nucleic acid binding [GO:0003676]	GO:0005524; GO:0004386; GO:0003676	DEAD box helicase family	NA	IPR011545;IPR014001;IPR001650;IPR027417;IPR000629;IPR014014;	rcu:RCOM_0654950;	NA	XP_002521376.1;	NA	NA	NA	NA	NA	NA	PF00270;PF00271;	NA	PS00039;PS51192;PS51194;PS51195;			c10304_g3_i1	NA	NA	NA	NA	NA	NA	NA	NA	NA	NA	NA	NA	NA	NA	NA	NA	NA	NA	NA	NA	NA
c10010_g1_i4	766	44.26	2563	256.403	2838	228.845	255552269	97	2e-100	B9RTW0	NA	NA	PREDICTED: stem-specific protein TSJT1 [Ricinus communis]	XP_002517179	unreviewed	Stem-specific protein TSJT1, putative	RCOM_0913370	Ricinus communis (Castor bean)	236	NA	NA	NA	NA	NA	NA	IPR024286;IPR029055;	rcu:RCOM_0913370;	NA	XP_002517179.1;	NA	NA	NA	NA	NA	NA	PF12481;					c10010_g1_i4	NA	NA	NA	NA	NA	NA	NA	NA	NA	NA	NA	NA	NA	NA	NA	NA	NA	NA	NA	NA	NA
c10296_g1_i2	1468	45.03	4895	255.523	5384	226.536	255575381	99	0	B9SRH4	8288389	RCOM_0383870	fructose-bisphosphate aldolase, putative	255575381	unreviewed	Fructose-bisphosphate aldolase (EC 4.1.2.13)	RCOM_0383870	Ricinus communis (Castor bean)	358	4.1.2.13	NA	fructose-bisphosphate aldolase activity [GO:0004332]; glycolytic process [GO:0006096]	GO:0004332; GO:0006096	Class I fructose-bisphosphate aldolase family	PATHWAY: Carbohydrate degradation; glycolysis; D-glyceraldehyde 3-phosphate and glycerone phosphate from D-glucose: step 4/4. {ECO:0000256|SAAS:SAAS00312563}.	IPR029768;IPR013785;IPR000741;	rcu:RCOM_0383870;	NA	XP_002528593.1;	NA	NA	NA	NA	NA	NA	PF00274;	NA	PS00158;			c10296_g1_i2	NA	NA	NA	NA	NA	NA	NA	NA	NA	NA	NA	NA	NA	NA	NA	NA	NA	NA	NA	NA	NA
c7493_g1_i1	1054	41.65	3514	255.485	3807	223.1	223549345	97	9e-45	B9RBB2	8258441	RCOM_1673900	Auxin-repressed 12.5 kDa protein, putative	223549345	unreviewed	Auxin-repressed 12.5 kDa protein, putative	RCOM_1673900	Ricinus communis (Castor bean)	118	NA	NA	NA	NA	NA	NA	IPR008406;	rcu:RCOM_1673900;	NA	NA	NA	NA	NA	NA	NA	NA	PF05564;					c7493_g1_i1	NA	NA	NA	NA	NA	NA	NA	NA	NA	NA	NA	NA	NA	NA	NA	NA	NA	NA	NA	NA	NA
c14434_g6_i1	1117	42.44	3720	255.207	1262	69.7854	223547803	100	0	B9RGT3	8273057	RCOM_1443780	Xyloglucan endotransglucosylase/hydrolase protein A precursor, putative	223547803	unreviewed	Xyloglucan endotransglucosylase/hydrolase (EC 2.4.1.207)	RCOM_1443780	Ricinus communis (Castor bean)	274	2.4.1.207	NA	apoplast [GO:0048046]; cell wall [GO:0005618]; hydrolase activity, hydrolyzing O-glycosyl compounds [GO:0004553]; xyloglucan:xyloglucosyl transferase activity [GO:0016762]; cell wall biogenesis [GO:0042546]; cell wall organization [GO:0071555]; xyloglucan metabolic process [GO:0010411]	GO:0048046; GO:0005618; GO:0042546; GO:0071555; GO:0004553; GO:0010411; GO:0016762	Glycosyl hydrolase 16 family	NA	IPR013320;IPR000757;IPR008263;IPR010713;IPR016455;	rcu:RCOM_1443780;	NA	NA	NA	NA	NA	NA	NA	NA	PF00722;PF06955;	NA	PS01034;PS51762;	NA	SUBCELLULAR LOCATION: Secreted, cell wall {ECO:0000256|RuleBase:RU361120}. Secreted, extracellular space, apoplast {ECO:0000256|RuleBase:RU361120}.	c14434_g6_i1	1117	G37-9693-MONOMER	297	56.81	257	109	2	988	221	37	292	1e-103	313	NA	NA	NA	NA	NA	NA	NA	NA
c18267_g1_i1	386	44.3	1285	255.105	1278	204.504	1076678	100	1e-48	NA	NA	NA	ubiquitin / ribosomal protein S27a - potato (fragment)	S42643	NA	NA	NA	Solanum tuberosum(potato)	NA	NA	NA	NA	NA	NA	NA	NA	NA	NA	NA	NA	NA										c18267_g1_i1	NA	NA	NA	NA	NA	NA	NA	NA	NA	NA	NA	NA	NA	NA	NA	NA	NA	NA	NA	NA	NA
c14605_g1_i7	1087	40.94	3591	253.157	3522	200.133	255606056	99	4e-112	B9TJS6	NA	NA	PREDICTED: elongation factor 1-alpha [Ricinus communis]	XP_002538495	unreviewed	Elongation factor 1-alpha, putative (EC 2.7.7.4)	RCOM_2101250	Ricinus communis (Castor bean)	167	2.7.7.4	NA	GTP binding [GO:0005525]; GTPase activity [GO:0003924]; sulfate adenylyltransferase (ATP) activity [GO:0004781]; translation elongation factor activity [GO:0003746]	GO:0005525; GO:0003924; GO:0004781; GO:0003746	NA	NA	IPR031157;IPR027417;IPR000795;	rcu:RCOM_2101250;	NA	XP_002538495.1;	NA	NA	NA	NA	NA	NA	NA	NA	PS00301;PS51722;			c14605_g1_i7	1087	G3E-19424-MONOMER	154	98.7	154	2	0	86	547	1	154	3e-106	314	NA	NA	NA	NA	NA	NA	NA	NA
c14058_g11_i1	1879	39.97	6178	251.956	4563	149.997	743897759	86	0	NA	NA	NA	PREDICTED: UDP-glucuronate 4-epimerase 6-like [Populus euphratica]	XP_011042175	NA	NA	NA	Populus euphratica(NA)	NA	NA	NA	NA	NA	NA	NA	NA	NA	NA	NA	NA	NA										c14058_g11_i1	1879	G3A-7536-MONOMER	457	66.06	439	139	2	144	1460	9	437	0	546	PWY-7328	superpathway of UDP-glucose-derived O-antigen building blocks biosynthesis	PWY-4861	-	G3A-7536-MONOMER		G3A-7536	84174
c13308_g1_i2	3937	38.61	12911	251.303	15631	245.233	1345680	99	0	P49318	0	NA	RecName: Full=Catalase isozyme 2	1345680	reviewed	Catalase isozyme 2 (EC 1.11.1.6)	CAT2	Ricinus communis (Castor bean)	492	1.11.1.6	NA	glyoxysome [GO:0009514]; catalase activity [GO:0004096]; heme binding [GO:0020037]; metal ion binding [GO:0046872]; hydrogen peroxide catabolic process [GO:0042744]; response to oxidative stress [GO:0006979]	GO:0004096; GO:0009514; GO:0020037; GO:0042744; GO:0046872; GO:0006979	Catalase family	NA	IPR018028;IPR020835;IPR024711;IPR011614;IPR002226;IPR010582;	NA	NA	NA	NA	NA	NA	NA	NA	PTHR11465;	PF00199;PF06628;	NA	PS00437;PS51402;	NA	SUBCELLULAR LOCATION: Peroxisome {ECO:0000305}. Glyoxysome {ECO:0000305}.	c13308_g1_i2	3937	G3M-6375-MONOMER	493	73.21	489	131	0	1277	2743	5	493	0	773	DETOX1-PWY	superoxide radicals degradation	CATAL-RXN	EC-1.11.1.21	G3M-6375-MONOMER	catalase-peroxidase	G3M-6375	PGSC0003DMP400051216
c9453_g1_i6	2375	42.36	7775	250.865	10916	283.895	111143344	100	7e-157	Q0PGF2	8264458	RCOM_0940570	Chaperone protein dnaJ, putative	111143344	unreviewed	Chaperone protein dnaJ, putative (Molecular chaperone)	RCOM_0940570	Ricinus communis (Castor bean)	418	NA	NA	ATP binding [GO:0005524]; metal ion binding [GO:0046872]; protein folding [GO:0006457]; response to heat [GO:0009408]	GO:0005524; GO:0046872; GO:0006457; GO:0009408	NA	NA	IPR012724;IPR002939;IPR001623;IPR018253;IPR008971;IPR001305;	rcu:RCOM_0940570;	NA	XP_002514419.1;	NA	NA	NA	NA	NA	NA	PF00226;PF01556;PF00684;	NA	PS00636;PS50076;PS51188;			c9453_g1_i6	NA	NA	NA	NA	NA	NA	NA	NA	NA	NA	NA	NA	NA	NA	NA	NA	NA	NA	NA	NA	NA
c12136_g1_i1	1620	38.7	5285	249.996	2639	100.62	823143042	90	2e-162	A0A0D2QK40	NA	NA	PREDICTED: triosephosphate isomerase, cytosolic [Gossypium raimondii]	XP_012471321	unreviewed	Uncharacterized protein	B456_003G131500	Gossypium raimondii (New World cotton)	253	NA	NA	triose-phosphate isomerase activity [GO:0004807]; glycolytic process [GO:0006096]	GO:0006096; GO:0004807	NA	NA	IPR013785;IPR022896;IPR000652;IPR020861;	gra:105788818;	NA	XP_012471321.1;	NA	NA	NA	NA	NA	PTHR21139;	PF00121;	TIGR00419;	PS00171;PS51440;			c12136_g1_i1	1620	G3N-8438-MONOMER	256	61.6	250	93	2	140	886	6	253	9e-105	320	PWY66-399	gluconeogenesis III	TRIOSEPISOMERIZATION-RXN	EC-5.3.1.1	G3N-8438-MONOMER	triose-phosphate isomerase	G3N-8438	EMT18057
c47950_g1_i1	1871	43.77	6096	249.675	1285	42.4217	255557038	99	0	B9S0N3	8284545	RCOM_1357290	hypothetical protein	255557038	unreviewed	Putative uncharacterized protein	RCOM_1357290	Ricinus communis (Castor bean)	466	NA	NA	NA	NA	NA	NA	IPR023307;IPR008998;	rcu:RCOM_1357290;	NA	XP_002519552.1;	NA	NA	NA	NA	NA	NA	PF07468;					c47950_g1_i1	NA	NA	NA	NA	NA	NA	NA	NA	NA	NA	NA	NA	NA	NA	NA	NA	NA	NA	NA	NA	NA
c13816_g1_i4	1788	39.15	5818	249.35	441	15.2345	568884036	66	5e-126	NA	NA	NA	PREDICTED: glutamine-dependent NAD(+) synthetase isoform X2 [Citrus sinensis]	XP_006494736	NA	NA	NA	Citrus sinensis(NA)	NA	NA	NA	NA	NA	NA	NA	NA	NA	NA	NA	NA	NA										c13816_g1_i4	NA	NA	NA	NA	NA	NA	NA	NA	NA	NA	NA	NA	NA	NA	NA	NA	NA	NA	NA	NA	NA
c48219_g1_i1	593	35.58	1928	249.147	4038	420.601	NA	NA	NA	NA	NA	NA	NA	NA	NA	NA	NA	NA	NA	NA	NA	NA	NA	NA	NA	NA	NA	NA	NA	NA	NA	NA	NA	NA	NA	NA	NA	NA	NA
c13510_g1_i1	956	44.67	3105	248.89	4951	319.885	255543014	98	4e-167	B9RFQ1	8274952	RCOM_1436370	s-adenosylmethionine synthetase, putative	255543014	unreviewed	S-adenosylmethionine synthase (EC 2.5.1.6)	RCOM_1436370	Ricinus communis (Castor bean)	403	2.5.1.6	NA	ATP binding [GO:0005524]; metal ion binding [GO:0046872]; methionine adenosyltransferase activity [GO:0004478]; one-carbon metabolic process [GO:0006730]; S-adenosylmethionine biosynthetic process [GO:0006556]	GO:0005524; GO:0006556; GO:0046872; GO:0004478; GO:0006730	AdoMet synthase family	PATHWAY: Amino-acid biosynthesis; S-adenosyl-L-methionine biosynthesis; S-adenosyl-L-methionine from L-methionine: step 1/1. {ECO:0000256|RuleBase:RU000541}.	IPR022631;IPR022630;IPR022629;IPR022628;IPR002133;IPR022636;	rcu:RCOM_1436370;	NA	XP_002512570.1;	NA	NA	NA	NA	NA	PTHR11964;	PF02773;PF02772;PF00438;	TIGR01034;	PS00376;PS00377;			c13510_g1_i1	NA	NA	NA	NA	NA	NA	NA	NA	NA	NA	NA	NA	NA	NA	NA	NA	NA	NA	NA	NA	NA
c13792_g2_i2	536	39.74	1740	248.764	2935	338.222	255584238	98	5e-19	B9T3N8	NA	NA	PREDICTED: metallothionein-like protein type 2 [Ricinus communis]	XP_002532857	unreviewed	Putative uncharacterized protein	RCOM_1166170	Ricinus communis (Castor bean)	79	NA	NA	metal ion binding [GO:0046872]	GO:0046872	NA	NA	IPR000347;	rcu:RCOM_1166170;	NA	XP_002532857.1;	NA	NA	NA	NA	NA	NA	PF01439;					c13792_g2_i2	NA	NA	NA	NA	NA	NA	NA	NA	NA	NA	NA	NA	NA	NA	NA	NA	NA	NA	NA	NA	NA
c15226_g1_i1	645	42.95	2065	245.338	286	27.3883	255561767	100	4e-68	B9S7C4	NA	NA	PREDICTED: non-specific lipid-transfer protein 4.1 [Ricinus communis]	XP_002521893	unreviewed	Lipid binding protein, putative	RCOM_0776490	Ricinus communis (Castor bean)	120	NA	NA	NA	NA	NA	NA	IPR016140;	rcu:RCOM_0776490;	NA	XP_002521893.1;	NA	NA	NA	NA	NA	NA	PF14368;					c15226_g1_i1	NA	NA	NA	NA	NA	NA	NA	NA	NA	NA	NA	NA	NA	NA	NA	NA	NA	NA	NA	NA	NA
c14605_g1_i10	1343	43.26	4295	245.07	4933	226.879	255574227	100	0	B9SPV9	8264984	RCOM_1101130	elongation factor 1-alpha, putative	255574227	unreviewed	Elongation factor 1-alpha	RCOM_1101130	Ricinus communis (Castor bean)	449	NA	NA	cytoplasm [GO:0005737]; GTP binding [GO:0005525]; GTPase activity [GO:0003924]; nucleotidyltransferase activity [GO:0016779]; translation elongation factor activity [GO:0003746]	GO:0005525; GO:0003924; GO:0005737; GO:0016779; GO:0003746	TRAFAC class translation factor GTPase superfamily, Classic translation factor GTPase family, EF-Tu/EF-1A subfamily	NA	IPR031157;IPR027417;IPR000795;IPR009000;IPR009001;IPR004539;IPR004161;IPR004160;	rcu:RCOM_1101130;	NA	XP_002528028.1;	NA	NA	NA	NA	NA	NA	PF03144;PF03143;	TIGR00483;	PS00301;PS51722;			c14605_g1_i10	NA	NA	NA	NA	NA	NA	NA	NA	NA	NA	NA	NA	NA	NA	NA	NA	NA	NA	NA	NA	NA
c7493_g1_i2	1191	40.72	3762	242.053	3855	199.927	223549345	100	7e-52	B9RBB2	8258441	RCOM_1673900	Auxin-repressed 12.5 kDa protein, putative	223549345	unreviewed	Auxin-repressed 12.5 kDa protein, putative	RCOM_1673900	Ricinus communis (Castor bean)	118	NA	NA	NA	NA	NA	NA	IPR008406;	rcu:RCOM_1673900;	NA	NA	NA	NA	NA	NA	NA	NA	PF05564;					c7493_g1_i2	NA	NA	NA	NA	NA	NA	NA	NA	NA	NA	NA	NA	NA	NA	NA	NA	NA	NA	NA	NA	NA
c14415_g3_i1	1215	49.22	3823	241.119	11385	578.782	255557387	100	0	B9S155	8264152	RCOM_0633890	chlorophyll A/B binding protein, putative	255557387	unreviewed	Chlorophyll A/B binding protein, putative	RCOM_0633890	Ricinus communis (Castor bean)	265	NA	NA	chloroplast [GO:0009507]; integral component of membrane [GO:0016021]; photosystem I [GO:0009522]; chlorophyll binding [GO:0016168]; metal ion binding [GO:0046872]; photosynthesis, light harvesting [GO:0009765]; protein-chromophore linkage [GO:0018298]	GO:0016168; GO:0009507; GO:0016021; GO:0046872; GO:0009765; GO:0009522; GO:0018298	Light-harvesting chlorophyll a/b-binding (LHC) protein family	NA	IPR001344;IPR022796;IPR023329;	rcu:RCOM_0633890;	NA	XP_002519724.1;	NA	NA	NA	NA	NA	PTHR21649;	PF00504;	NA	NA	NA	SUBCELLULAR LOCATION: Plastid, chloroplast {ECO:0000256|SAAS:SAAS00540197}.; SUBCELLULAR LOCATION: Plastid, chloroplast thylakoid membrane {ECO:0000256|SAAS:SAAS00540182}.	c14415_g3_i1	1215	G3N-13584-MONOMER	183	54.49	167	66	5	358	828	12	178	8e-43	152	PWY-101	photosynthesis light reactions	PSII-RXN	EC-1.10.3.9	G3N-13584-MONOMER	photosystem II	G3N-13584	EMT31406
c10304_g2_i2	519	43.93	1630	240.671	3362	400.118	728846016	96	2e-90	A0A0B0PLZ8	NA	NA	Eukaryotic initiation factor 4A-8 [Gossypium arboreum]	KHG25459	unreviewed	Eukaryotic initiation factor 4A-8	F383_00610	Gossypium arboreum (Tree cotton) (Gossypium nanking)	288	NA	NA	ATP binding [GO:0005524]; translation initiation factor activity [GO:0003743]	GO:0005524; GO:0003743	NA	NA	IPR011545;IPR014001;IPR027417;IPR000629;IPR014014;	NA	NA	NA	NA	NA	NA	NA	NA	NA	PF00270;	NA	PS00039;PS51192;PS51195;			c10304_g2_i2	NA	NA	NA	NA	NA	NA	NA	NA	NA	NA	NA	NA	NA	NA	NA	NA	NA	NA	NA	NA	NA
c2279_g1_i2	842	40.14	2632	239.54	3001	220.147	255585616	100	1e-80	B9T5H6	8273678	RCOM_0379000	60S ribosomal protein L32, putative	255585616	unreviewed	60S ribosomal protein L32, putative	RCOM_0379000	Ricinus communis (Castor bean)	133	NA	NA	ribosome [GO:0005840]; structural constituent of ribosome [GO:0003735]; translation [GO:0006412]	GO:0005840; GO:0003735; GO:0006412	NA	NA	IPR001515;	rcu:RCOM_0379000;	NA	XP_002533495.1;	NA	NA	NA	NA	NA	NA	PF01655;					c2279_g1_i2	NA	NA	NA	NA	NA	NA	NA	NA	NA	NA	NA	NA	NA	NA	NA	NA	NA	NA	NA	NA	NA
c11443_g2_i2	1194	38.86	3698	237.337	4706	243.448	255545650	100	1e-94	B9RJG6	NA	NA	PREDICTED: pollen-specific protein C13 [Ricinus communis]	XP_002513885	unreviewed	Pollen-specific protein C13, putative	RCOM_1034130	Ricinus communis (Castor bean)	159	NA	NA	extracellular space [GO:0005615]	GO:0005615	NA	NA	IPR006040;	rcu:RCOM_1034130;	NA	XP_002513885.1;	NA	NA	NA	NA	NA	NA	NA	NA	PS00925;			c11443_g2_i2	NA	NA	NA	NA	NA	NA	NA	NA	NA	NA	NA	NA	NA	NA	NA	NA	NA	NA	NA	NA	NA
c12909_g3_i1	968	41.43	2979	235.83	3518	224.481	255537701	100	3e-86	B9RCN3	8287728	RCOM_1690980	ubiquitin-conjugating enzyme E2, putative	255537701	unreviewed	Ubiquitin-conjugating enzyme E2, putative (EC 6.3.2.19)	RCOM_1690980	Ricinus communis (Castor bean)	148	6.3.2.19	NA	ATP binding [GO:0005524]; ligase activity [GO:0016874]	GO:0005524; GO:0016874	Ubiquitin-conjugating enzyme family	NA	IPR000608;IPR023313;IPR016135;	rcu:RCOM_1690980;	NA	XP_002509917.1;	NA	NA	NA	NA	NA	NA	PF00179;	NA	PS00183;PS50127;			c12909_g3_i1	NA	NA	NA	NA	NA	NA	NA	NA	NA	NA	NA	NA	NA	NA	NA	NA	NA	NA	NA	NA	NA
c7637_g2_i1	828	42.39	2546	235.631	3469	258.781	255564218	100	1e-62	B9SAT7	8259891	RCOM_1178700	60S ribosomal protein L18, putative	255564218	unreviewed	60S ribosomal protein L18, putative	RCOM_1178700	Ricinus communis (Castor bean)	187	NA	NA	ribosome [GO:0005840]; structural constituent of ribosome [GO:0003735]; translation [GO:0006412]	GO:0005840; GO:0003735; GO:0006412	NA	NA	IPR000039;IPR021131;	rcu:RCOM_1178700;	NA	XP_002523106.1;	NA	NA	NA	NA	NA	PTHR10934;	PF17135;					c7637_g2_i1	NA	NA	NA	NA	NA	NA	NA	NA	NA	NA	NA	NA	NA	NA	NA	NA	NA	NA	NA	NA	NA
c6333_g1_i3	1197	40.52	3661	234.374	4894	252.539	255563618	100	3e-68	B9S9Z2	8286896	RCOM_0523760	glycine-rich RNA-binding protein, putative	255563618	unreviewed	Glycine-rich RNA-binding protein, putative	RCOM_0523760	Ricinus communis (Castor bean)	134	NA	NA	nucleic acid binding [GO:0003676]; nucleotide binding [GO:0000166]	GO:0003676; GO:0000166	NA	NA	IPR012677;IPR000504;	rcu:RCOM_0523760;	NA	XP_002522811.1;	NA	NA	NA	NA	NA	NA	PF00076;	NA	PS50102;			c6333_g1_i3	NA	NA	NA	NA	NA	NA	NA	NA	NA	NA	NA	NA	NA	NA	NA	NA	NA	NA	NA	NA	NA
c14573_g7_i3	1305	45.44	3928	230.656	3805	180.095	590708352	97	0	A0A061DJA0	NA	NA	Actin 7 isoform 1 [Theobroma cacao]	XP_007048253	unreviewed	Actin 7 isoform 1 (DEAD/DEAH box RNA helicase family protein isoform 1)	TCM_001364	Theobroma cacao (Cacao) (Cocoa)	516	NA	NA	ATP binding [GO:0005524]; helicase activity [GO:0004386]	GO:0005524; GO:0004386	Actin family	NA	IPR004000;IPR020902;IPR004001;	tcc:TCM_001364;	NA	XP_007048253.1;XP_007048255.1;	NA	NA	NA	NA	NA	PTHR11937;	PF00022;	NA	PS00406;PS00432;PS01132;			c14573_g7_i3	NA	NA	NA	NA	NA	NA	NA	NA	NA	NA	NA	NA	NA	NA	NA	NA	NA	NA	NA	NA	NA
c5606_g1_i3	2093	41.76	6299	230.625	5051	149.062	255538210	100	0	B9R777	8288565	RCOM_1589470	cysteine protease, putative	255538210	unreviewed	Cysteine protease, putative (EC 1.3.1.74)	RCOM_1589470	Ricinus communis (Castor bean)	469	1.3.1.74	NA	2-alkenal reductase [NAD(P)] activity [GO:0032440]; cysteine-type peptidase activity [GO:0008234]	GO:0032440; GO:0008234	Peptidase C1 family	NA	IPR000118;IPR025661;IPR000169;IPR025660;IPR013128;IPR000668;IPR013201;	rcu:RCOM_1589470;	NA	XP_002510170.1;	NA	NA	NA	NA	NA	PTHR12411;	PF00396;PF08246;PF00112;	NA	PS00640;PS00139;PS00639;			c5606_g1_i3	NA	NA	NA	NA	NA	NA	NA	NA	NA	NA	NA	NA	NA	NA	NA	NA	NA	NA	NA	NA	NA
c37536_g1_i1	244	39.75	733	230.207	1069	270.611	629120596	97	2e-18	A0A059D3U5	NA	NA	hypothetical protein EUGRSUZ_B01917 [Eucalyptus grandis]	KCW85086	unreviewed	Uncharacterized protein	EUGRSUZ_B01917	Eucalyptus grandis (Flooded gum)	117	NA	NA	ribosome [GO:0005840]; structural constituent of ribosome [GO:0003735]; translation [GO:0006412]	GO:0005840; GO:0003735; GO:0006412	NA	NA	IPR001931;IPR018279;	NA	NA	NA	NA	NA	NA	NA	NA	PTHR10442;	PF01249;	NA	PS00996;			c37536_g1_i1	NA	NA	NA	NA	NA	NA	NA	NA	NA	NA	NA	NA	NA	NA	NA	NA	NA	NA	NA	NA	NA
c8856_g1_i4	669	44.99	2007	229.893	2496	230.45	695074862	84	2e-75	NA	NA	NA	PREDICTED: 60S ribosomal protein L17-like [Musa acuminata subsp. malaccensis]	XP_009384651	NA	NA	NA	Musa acuminata subsp. malaccensis(NA)	NA	NA	NA	NA	NA	NA	NA	NA	NA	NA	NA	NA	NA										c8856_g1_i4	NA	NA	NA	NA	NA	NA	NA	NA	NA	NA	NA	NA	NA	NA	NA	NA	NA	NA	NA	NA	NA
c6112_g1_i1	623	39.81	1867	229.647	1019	101.029	255543046	100	2e-19	B9RFR7	8274968	RCOM_1436830	Hydrophobic protein LTI6A, putative	255543046	unreviewed	Hydrophobic protein LTI6A, putative	RCOM_1436830	Ricinus communis (Castor bean)	56	NA	NA	integral component of membrane [GO:0016021]	GO:0016021	NA	NA	IPR000612;	rcu:RCOM_1436830;	NA	XP_002512586.1;	NA	NA	NA	NA	NA	PTHR21659;	PF01679;	NA	PS01309;			c6112_g1_i1	NA	NA	NA	NA	NA	NA	NA	NA	NA	NA	NA	NA	NA	NA	NA	NA	NA	NA	NA	NA	NA
c6406_g1_i2	620	40.32	1843	227.791	1989	198.153	255543727	100	4e-43	B9RH67	8285336	RCOM_1447530	40S ribosomal protein S25-1, putative	255543727	unreviewed	40S ribosomal protein S25-1, putative	RCOM_1447530	Ricinus communis (Castor bean)	108	NA	NA	ribosome [GO:0005840]	GO:0005840	NA	NA	IPR004977;	rcu:RCOM_1447530;	NA	XP_002512926.1;	NA	NA	NA	NA	NA	PTHR12850;	PF03297;					c6406_g1_i2	NA	NA	NA	NA	NA	NA	NA	NA	NA	NA	NA	NA	NA	NA	NA	NA	NA	NA	NA	NA	NA
c7158_g1_i1	2738	42.44	8125	227.402	9547	215.373	255582806	100	0	B9T1Q8	8271848	RCOM_0104810	heat shock protein, putative	255582806	unreviewed	Heat shock protein, putative	RCOM_0104810	Ricinus communis (Castor bean)	698	NA	NA	ATP binding [GO:0005524]; protein folding [GO:0006457]; response to stress [GO:0006950]	GO:0005524; GO:0006457; GO:0006950	NA	NA	IPR003594;IPR019805;IPR001404;IPR020575;IPR020568;	rcu:RCOM_0104810;	NA	XP_002532177.1;	NA	NA	NA	NA	NA	PTHR11528;	PF02518;PF00183;	NA	PS00298;			c7158_g1_i1	2738	CHLREDRAFT_154398-MONOMER	810	45.66	679	355	7	2510	513	80	757	3e-171	524	NA	NA	NA	NA	NA	NA	NA	NA
c10304_g1_i1	1119	41.29	3318	227.222	6739	371.983	641846268	99	5e-139	A0A067FCT8	NA	NA	hypothetical protein CISIN_1g015129mg [Citrus sinensis]	KDO65152	unreviewed	Uncharacterized protein	CISIN_1g015129mg	Citrus sinensis (Sweet orange) (Citrus aurantium var. sinensis)	286	NA	NA	ATP binding [GO:0005524]; helicase activity [GO:0004386]; nucleic acid binding [GO:0003676]	GO:0005524; GO:0004386; GO:0003676	NA	NA	IPR011545;IPR014001;IPR001650;IPR027417;IPR000629;	NA	NA	NA	NA	NA	NA	NA	NA	NA	PF00270;PF00271;	NA	PS00039;PS51192;PS51194;			c10304_g1_i1	NA	NA	NA	NA	NA	NA	NA	NA	NA	NA	NA	NA	NA	NA	NA	NA	NA	NA	NA	NA	NA
c49413_g1_i1	1009	40.04	2977	226.095	3223	197.3	255545390	100	2e-25	B9RJ36	8274068	RCOM_1030650	Low-molecular-weight cysteine-rich protein LCR69 precursor, putative	255545390	unreviewed	Low-molecular-weight cysteine-rich protein LCR69, putative	RCOM_1030650	Ricinus communis (Castor bean)	77	NA	NA	defense response to fungus [GO:0050832]; killing of cells of other organism [GO:0031640]	GO:0050832; GO:0031640	DEFL family	NA	IPR008176;IPR003614;	rcu:RCOM_1030650;	NA	XP_002513755.1;	NA	NA	NA	NA	NA	NA	NA	NA	PS00940;			c49413_g1_i1	NA	NA	NA	NA	NA	NA	NA	NA	NA	NA	NA	NA	NA	NA	NA	NA	NA	NA	NA	NA	NA
c8860_g1_i4	567	40.39	1671	225.838	4279	466.141	255586456	100	4e-40	B9T6K3	8284787	RCOM_0148180	copper transport protein atox1, putative	255586456	unreviewed	Copper transport protein atox1, putative	RCOM_0148180	Ricinus communis (Castor bean)	86	NA	NA	metal ion binding [GO:0046872]; metal ion transport [GO:0030001]	GO:0046872; GO:0030001	NA	NA	IPR006121;	rcu:RCOM_0148180;	NA	XP_002533872.1;	NA	NA	NA	NA	NA	NA	PF00403;	NA	PS50846;			c8860_g1_i4	NA	NA	NA	NA	NA	NA	NA	NA	NA	NA	NA	NA	NA	NA	NA	NA	NA	NA	NA	NA	NA
c1084_g1_i2	1269	43.81	3720	224.639	339	16.5005	255539775	100	1e-98	B9R9S7	NA	NA	PREDICTED: heat shock 22 kDa protein, mitochondrial [Ricinus communis]	XP_002510952	unreviewed	Heat-shock protein, putative	RCOM_1500410	Ricinus communis (Castor bean)	203	NA	NA	NA	NA	Small heat shock protein (HSP20) family	NA	IPR002068;IPR031107;IPR008978;	rcu:RCOM_1500410;	NA	XP_002510952.1;	NA	NA	NA	NA	NA	PTHR11527;	PF00011;	NA	PS01031;			c1084_g1_i2	NA	NA	NA	NA	NA	NA	NA	NA	NA	NA	NA	NA	NA	NA	NA	NA	NA	NA	NA	NA	NA
c9252_g1_i4	1689	40.08	4949	224.539	6248	228.491	255571861	100	0	B9SLK4	8270447	RCOM_0592410	60S acidic ribosomal protein P0, putative	255571861	unreviewed	60S acidic ribosomal protein P0	RCOM_0592410	Ricinus communis (Castor bean)	320	NA	NA	ribosome [GO:0005840]; lyase activity [GO:0016829]; ribosome biogenesis [GO:0042254]	GO:0016829; GO:0005840; GO:0042254	Ribosomal protein L10P family	NA	IPR030670;IPR001790;	rcu:RCOM_0592410;	NA	XP_002526873.1;	NA	NA	NA	NA	NA	NA	PF00466;					c9252_g1_i4	NA	NA	NA	NA	NA	NA	NA	NA	NA	NA	NA	NA	NA	NA	NA	NA	NA	NA	NA	NA	NA
c22080_g1_i1	758	39.97	2213	223.726	557	45.3883	255581166	100	1e-104	B9SZH7	NA	NA	PREDICTED: MLP-like protein 423 [Ricinus communis]	XP_002531396	unreviewed	Major latex protein, putative	RCOM_0393500	Ricinus communis (Castor bean)	154	NA	NA	defense response [GO:0006952]; response to biotic stimulus [GO:0009607]	GO:0006952; GO:0009607	BetVI family	NA	IPR000916;IPR024949;IPR023393;	rcu:RCOM_0393500;	NA	XP_002531396.1;	NA	NA	NA	NA	NA	NA	PF00407;					c22080_g1_i1	NA	NA	NA	NA	NA	NA	NA	NA	NA	NA	NA	NA	NA	NA	NA	NA	NA	NA	NA	NA	NA
c2912_g1_i2	1371	45.15	3941	220.279	6048	272.479	223541319	100	1e-113	B9S0D7	8283972	RCOM_1353420	tonoplast intrinsic protein, putative	223541319	unreviewed	Tonoplast intrinsic protein, putative	RCOM_1353420	Ricinus communis (Castor bean)	251	NA	NA	integral component of membrane [GO:0016021]; transporter activity [GO:0005215]	GO:0016021; GO:0005215	MIP/aquaporin (TC 1.A.8) family	NA	IPR023271;IPR000425;IPR022357;	rcu:RCOM_1353420;	NA	XP_002519456.1;	NA	NA	NA	NA	NA	PTHR19139;	PF00230;	TIGR00861;	PS00221;			c2912_g1_i2	NA	NA	NA	NA	NA	NA	NA	NA	NA	NA	NA	NA	NA	NA	NA	NA	NA	NA	NA	NA	NA
c3873_g1_i2	1795	38.83	5152	219.945	1874	64.4857	255539142	100	5e-25	B9R8J3	8267873	RCOM_1600210	Phosphoprotein ECPP44, putative	255539142	unreviewed	Phosphoprotein ECPP44, putative	RCOM_1600210	Ricinus communis (Castor bean)	230	NA	NA	response to stress [GO:0006950]; response to water [GO:0009415]	GO:0006950; GO:0009415	Plant dehydrin family	NA	IPR000167;IPR030513;	rcu:RCOM_1600210;	NA	XP_002510636.1;	NA	NA	NA	NA	NA	NA	PF00257;	NA	PS00315;PS00823;			c3873_g1_i2	NA	NA	NA	NA	NA	NA	NA	NA	NA	NA	NA	NA	NA	NA	NA	NA	NA	NA	NA	NA	NA
c12246_g1_i4	2242	42.82	6418	219.365	7706	212.301	56481443	100	0	Q5ME66	NA	NA	alpha tubulin 1 [Pseudotsuga menziesii var. menziesii]	AAV92352.1	unreviewed	Alpha tubulin 1	AT1	Pseudotsuga menziesii var. menziesii	451	NA	NA	cytoplasm [GO:0005737]; microtubule [GO:0005874]; GTP binding [GO:0005525]; GTPase activity [GO:0003924]; structural constituent of cytoskeleton [GO:0005200]; microtubule-based process [GO:0007017]	GO:0005525; GO:0003924; GO:0005737; GO:0005874; GO:0007017; GO:0005200	Tubulin family	NA	IPR002452;IPR008280;IPR000217;IPR018316;IPR023123;IPR017975;IPR003008;	NA	NA	NA	NA	NA	NA	NA	NA	PTHR11588;	PF00091;PF03953;	NA	PS00227;	NA	SUBCELLULAR LOCATION: Cytoplasm {ECO:0000256|SAAS:SAAS00540823}.; SUBCELLULAR LOCATION: Cytoplasm, cytoskeleton {ECO:0000256|SAAS:SAAS00392180}.	c12246_g1_i4	2242	G37-11350-MONOMER	447	42.3	435	235	3	2076	781	1	422	1e-115	362	NA	NA	NA	NA	NA	NA	NA	NA
c8592_g1_i1	1498	40.99	4281	218.996	4892	201.713	33325127	100	3e-109	Q71F46	0	NA	eukaryotic translation initiation factor 5A isoform VI [Hevea brasiliensis]	33325127	unreviewed	Eukaryotic translation initiation factor 5A (eIF-5A)	eIF-5A	Hevea brasiliensis (Para rubber tree) (Siphonia brasiliensis)	159	NA	NA	ribosome binding [GO:0043022]; translation elongation factor activity [GO:0003746]; translation initiation factor activity [GO:0003743]; positive regulation of translational elongation [GO:0045901]; positive regulation of translational termination [GO:0045905]; translational frameshifting [GO:0006452]	GO:0045901; GO:0045905; GO:0043022; GO:0003746; GO:0003743; GO:0006452	EIF-5A family	NA	IPR012340;IPR014722;IPR019769;IPR001884;IPR020189;IPR008991;	NA	NA	NA	NA	NA	NA	NA	NA	PTHR11673;	PF01287;	TIGR00037;	PS00302;			c8592_g1_i1	NA	NA	NA	NA	NA	NA	NA	NA	NA	NA	NA	NA	NA	NA	NA	NA	NA	NA	NA	NA	NA
c13308_g1_i4	3934	38.41	11221	218.575	13859	217.598	1345680	100	0	P49318	0	NA	RecName: Full=Catalase isozyme 2	1345680	reviewed	Catalase isozyme 2 (EC 1.11.1.6)	CAT2	Ricinus communis (Castor bean)	492	1.11.1.6	NA	glyoxysome [GO:0009514]; catalase activity [GO:0004096]; heme binding [GO:0020037]; metal ion binding [GO:0046872]; hydrogen peroxide catabolic process [GO:0042744]; response to oxidative stress [GO:0006979]	GO:0004096; GO:0009514; GO:0020037; GO:0042744; GO:0046872; GO:0006979	Catalase family	NA	IPR018028;IPR020835;IPR024711;IPR011614;IPR002226;IPR010582;	NA	NA	NA	NA	NA	NA	NA	NA	PTHR11465;	PF00199;PF06628;	NA	PS00437;PS51402;	NA	SUBCELLULAR LOCATION: Peroxisome {ECO:0000305}. Glyoxysome {ECO:0000305}.	c13308_g1_i4	3934	G3A-7757-MONOMER	485	74.12	456	110	1	1498	2865	38	485	0	733	DETOX1-PWY	superoxide radicals degradation	CATAL-RXN	EC-1.11.1.21	G3A-7757-MONOMER	catalase-peroxidase	G3A-7757	438313
c5399_g1_i2	1057	42.67	3012	218.365	3595	210.079	255576278	99	1e-112	B9SSR3	8277586	RCOM_0046320	40S ribosomal protein S8, putative	255576278	unreviewed	40S ribosomal protein S8	RCOM_0046320	Ricinus communis (Castor bean)	219	NA	NA	ribosome [GO:0005840]; structural constituent of ribosome [GO:0003735]; translation [GO:0006412]	GO:0005840; GO:0003735; GO:0006412	Ribosomal protein S8e family	NA	IPR001047;IPR022309;IPR018283;	rcu:RCOM_0046320;	NA	XP_002529032.1;	NA	NA	NA	NA	NA	PTHR10394;	PF01201;	TIGR00307;	PS01193;			c5399_g1_i2	NA	NA	NA	NA	NA	NA	NA	NA	NA	NA	NA	NA	NA	NA	NA	NA	NA	NA	NA	NA	NA
c7705_g1_i3	2428	35.87	6911	218.12	8877	225.827	255551769	81	4e-87	B9RT61	8278734	RCOM_0681260	Translationally-controlled tumor protein, putative	255551769	unreviewed	Translationally-controlled tumor protein, putative	RCOM_0681260	Ricinus communis (Castor bean)	168	NA	NA	NA	NA	TCTP family	NA	IPR011057;IPR011323;IPR018103;IPR018105;	rcu:RCOM_0681260;	NA	XP_002516930.1;	NA	NA	NA	NA	NA	PTHR11991;	PF00838;	NA	PS01002;PS01003;			c7705_g1_i3	NA	NA	NA	NA	NA	NA	NA	NA	NA	NA	NA	NA	NA	NA	NA	NA	NA	NA	NA	NA	NA
c14395_g3_i1	819	44.57	2319	216.98	3184	240.131	223541251	100	3e-76	B9S0S4	8262225	RCOM_1223120	hypothetical protein	223541251	unreviewed	Putative uncharacterized protein	RCOM_1223120	Ricinus communis (Castor bean)	234	NA	NA	NA	NA	NA	NA	IPR019410;IPR029063;	rcu:RCOM_1223120;	NA	NA	NA	NA	NA	NA	NA	NA	PF10294;					c14395_g3_i1	NA	NA	NA	NA	NA	NA	NA	NA	NA	NA	NA	NA	NA	NA	NA	NA	NA	NA	NA	NA	NA
c12518_g2_i2	2135	43.14	5965	214.1	5568	161.087	255583059	100	0	B9T228	8268250	RCOM_0996770	heat shock protein, putative	255583059	unreviewed	Heat shock protein, putative (EC 1.3.1.74)	RCOM_0996770	Ricinus communis (Castor bean)	652	1.3.1.74	NA	2-alkenal reductase [NAD(P)] activity [GO:0032440]; ATP binding [GO:0005524]	GO:0032440; GO:0005524	Heat shock protein 70 family	NA	IPR018181;IPR029048;IPR029047;IPR013126;	rcu:RCOM_0996770;	NA	XP_002532297.1;	NA	NA	NA	NA	NA	NA	PF00012;	NA	PS00297;PS00329;			c12518_g2_i2	2135	CHLREDRAFT_185673-MONOMER	651	82.93	615	103	1	273	2111	4	618	0	1007	NA	NA	NA	NA	NA	NA	NA	NA
c11289_g1_i6	2016	37.45	5627	213.89	108	3.30896	350284792	80	0	G5CTA0	0	NA	sesquiterpene synthase [Ricinus communis]	350284792	Unreviewed	NA	NA	Ricinus communis(castor bean)	NA	NA	NA	NA	NA	NA	NA	NA	NA	NA	NA	NA	NA										c11289_g1_i6	2016	MONOMER-15443	598	43.77	578	306	5	86	1780	22	593	7e-161	482	PWY-6436	perillyl aldehyde biosynthesis	4.2.3.16-RXN	EC-4.2.3.16	MONOMER-15443	fenchol synthase	G-11828	FES
c7709_g1_i1	2075	40.39	5781	213.495	5764	171.579	223546138	99	0	B9RLB5	8264530	RCOM_1464770	s-adenosylmethionine decarboxylase, putative	223546138	unreviewed	S-adenosylmethionine decarboxylase proenzyme (EC 4.1.1.50)	RCOM_1464770	Ricinus communis (Castor bean)	361	4.1.1.50	NA	adenosylmethionine decarboxylase activity [GO:0004014]; S-adenosylmethioninamine biosynthetic process [GO:0006557]; spermidine biosynthetic process [GO:0008295]; spermine biosynthetic process [GO:0006597]	GO:0006557; GO:0004014; GO:0008295; GO:0006597	Eukaryotic AdoMetDC family	PATHWAY: Amine and polyamine biosynthesis; S-adenosylmethioninamine biosynthesis; S-adenosylmethioninamine from S-adenosyl-L-methionine: step 1/1. {ECO:0000256|PIRNR:PIRNR001355}.	IPR001985;IPR018167;IPR016067;IPR018166;	rcu:RCOM_1464770;	NA	NA	NA	NA	NA	NA	NA	PTHR11570;	PF01536;	TIGR00535;	PS01336;			c7709_g1_i1	2075	G2U-8154-MONOMER	397	53.76	359	141	6	1473	445	11	360	4e-108	339	ARGSPECAT-PWY	spermine biosynthesis	SAMDECARB-RXN	EC-4.1.1.50	G2U-8154-MONOMER	adenosylmethionine decarboxylase	G2U-8154	Bradi5g14640.1.p
c13308_g1_i9	4059	38.41	11285	213.052	13709	208.615	1345680	100	0	P49318	0	NA	RecName: Full=Catalase isozyme 2	1345680	reviewed	Catalase isozyme 2 (EC 1.11.1.6)	CAT2	Ricinus communis (Castor bean)	492	1.11.1.6	NA	glyoxysome [GO:0009514]; catalase activity [GO:0004096]; heme binding [GO:0020037]; metal ion binding [GO:0046872]; hydrogen peroxide catabolic process [GO:0042744]; response to oxidative stress [GO:0006979]	GO:0004096; GO:0009514; GO:0020037; GO:0042744; GO:0046872; GO:0006979	Catalase family	NA	IPR018028;IPR020835;IPR024711;IPR011614;IPR002226;IPR010582;	NA	NA	NA	NA	NA	NA	NA	NA	PTHR11465;	PF00199;PF06628;	NA	PS00437;PS51402;	NA	SUBCELLULAR LOCATION: Peroxisome {ECO:0000305}. Glyoxysome {ECO:0000305}.	c13308_g1_i9	4059	G3A-7757-MONOMER	485	74.12	456	110	1	1498	2865	38	485	0	733	DETOX1-PWY	superoxide radicals degradation	CATAL-RXN	EC-1.11.1.21	G3A-7757-MONOMER	catalase-peroxidase	G3A-7757	438313
c10642_g2_i2	485	38.56	1346	212.67	1375	175.113	255568846	100	4e-52	B9SHC5	NA	NA	PREDICTED: ubiquitin-40S ribosomal protein S27a [Ricinus communis]	XP_002525394	unreviewed	Ubiquitin, putative	RCOM_0529210	Ricinus communis (Castor bean)	156	NA	NA	ribosome [GO:0005840]; structural constituent of ribosome [GO:0003735]; translation [GO:0006412]	GO:0005840; GO:0003735; GO:0006412	NA	NA	IPR002906;IPR011332;IPR019956;IPR029071;IPR019954;IPR000626;	rcu:RCOM_0529210;	NA	XP_002525394.1;	NA	NA	NA	NA	NA	NA	PF01599;PF00240;	NA	PS00299;PS50053;			c10642_g2_i2	NA	NA	NA	NA	NA	NA	NA	NA	NA	NA	NA	NA	NA	NA	NA	NA	NA	NA	NA	NA	NA
c13006_g2_i2	469	45.42	1287	210.285	1199	157.908	255569484	100	4e-74	B9SI90	8282375	RCOM_1321820	5-methyltetrahydropteroyltriglutamate--homocysteine methyltransferase, putative	255569484	unreviewed	5-methyltetrahydropteroyltriglutamate--homocysteine methyltransferase, putative (EC 2.1.1.14)	RCOM_1321820	Ricinus communis (Castor bean)	765	2.1.1.14	NA	5-methyltetrahydropteroyltriglutamate-homocysteine S-methyltransferase activity [GO:0003871]; zinc ion binding [GO:0008270]; methionine biosynthetic process [GO:0009086]	GO:0003871; GO:0009086; GO:0008270	NA	NA	IPR013215;IPR006276;IPR002629;	rcu:RCOM_1321820;	NA	XP_002525709.1;	NA	NA	NA	NA	NA	NA	PF08267;PF01717;	TIGR01371;				c13006_g2_i2	NA	NA	NA	NA	NA	NA	NA	NA	NA	NA	NA	NA	NA	NA	NA	NA	NA	NA	NA	NA	NA
c14605_g1_i12	859	41.21	2342	208.928	2241	161.141	255606056	100	8e-111	B9TJS6	NA	NA	PREDICTED: elongation factor 1-alpha [Ricinus communis]	XP_002538495	unreviewed	Elongation factor 1-alpha, putative (EC 2.7.7.4)	RCOM_2101250	Ricinus communis (Castor bean)	167	2.7.7.4	NA	GTP binding [GO:0005525]; GTPase activity [GO:0003924]; sulfate adenylyltransferase (ATP) activity [GO:0004781]; translation elongation factor activity [GO:0003746]	GO:0005525; GO:0003924; GO:0004781; GO:0003746	NA	NA	IPR031157;IPR027417;IPR000795;	rcu:RCOM_2101250;	NA	XP_002538495.1;	NA	NA	NA	NA	NA	NA	NA	NA	PS00301;PS51722;			c14605_g1_i12	859	G3E-19424-MONOMER	154	98.7	154	2	0	132	593	1	154	4e-107	313	NA	NA	NA	NA	NA	NA	NA	NA
c22298_g1_i1	876	36.87	2382	208.373	2763	194.821	641835323	82	4e-06	A0A067ETR7	NA	NA	hypothetical protein CISIN_1g036536mg [Citrus sinensis]	KDO54301	unreviewed	Uncharacterized protein	CISIN_1g036536mg	Citrus sinensis (Sweet orange) (Citrus aurantium var. sinensis)	106																						c22298_g1_i1	NA	NA	NA	NA	NA	NA	NA	NA	NA	NA	NA	NA	NA	NA	NA	NA	NA	NA	NA	NA	NA
c21672_g1_i1	1661	37.93	4479	206.64	280	10.4123	255568371	100	0	B9SGP1	8283799	RCOM_0554590	o-methyltransferase, putative	255568371	unreviewed	O-methyltransferase, putative (EC 2.1.1.146)	RCOM_0554590	Ricinus communis (Castor bean)	356	2.1.1.146	NA	(iso)eugenol O-methyltransferase activity [GO:0050630]	GO:0050630	Class I-like SAM-binding methyltransferase superfamily, Cation-independent O-methyltransferase family	NA	IPR016461;IPR001077;IPR012967;IPR029063;IPR011991;	rcu:RCOM_0554590;	NA	XP_002525160.1;	NA	NA	NA	NA	NA	NA	PF08100;PF00891;	NA	PS51683;			c21672_g1_i1	1661	MONOMER-12359	355	54.24	354	154	6	1530	484	5	355	3e-107	331	PWY-5292	vindoline and vinblastine biosynthesis	2.1.1.94-RXN	EC-2.1.1.94	MONOMER-12359	16-hydroxytabersonine-O-methyltransferase	G-12430	16OMT
c13816_g1_i3	1761	37.65	4738	206.177	368	12.9076	223541854	86	0	B9RYP8	NA	NA	glutamine-dependent NAD(+) synthetase, putative [Ricinus communis]	EEF43400	unreviewed	Glutamine-dependent NAD(+) synthetase, putative (EC 6.3.5.1)	RCOM_1312400	Ricinus communis (Castor bean)	546	6.3.5.1	NA	ATP binding [GO:0005524]; hydrolase activity, acting on carbon-nitrogen (but not peptide) bonds [GO:0016810]; NAD+ synthase (glutamine-hydrolyzing) activity [GO:0003952]; NAD biosynthetic process [GO:0009435]	GO:0005524; GO:0009435; GO:0003952; GO:0016810	NA	NA	IPR003010;IPR014445;IPR022310;IPR014729;	rcu:RCOM_1312400;	NA	NA	NA	NA	NA	NA	NA	NA	PF00795;PF02540;	NA	PS50263;			c13816_g1_i3	1761	G3E-21292-MONOMER	142	52.63	114	46	2	1637	1305	1	109	8e-22	95.5	PWY-5381	pyridine nucleotide cycling (plants)	NAD-SYNTH-GLN-RXN	EC-6.3.5.1	G3E-21292-MONOMER	NAD<small><sup>+</sup></small> synthase (glutamine-hydrolysing)	G3E-21292	Pavir.J15558.1.p
c13447_g2_i1	253	39.13	680	205.964	374	91.3081	NA	NA	NA	NA	NA	NA	NA	NA	NA	NA	NA	NA	NA	NA	NA	NA	NA	NA	NA	NA	NA	NA	NA	NA	NA	NA	NA	NA	NA	NA	NA	NA	NA
c13816_g1_i11	1627	39.03	4363	205.495	346	13.1355	568884036	69	3e-101	NA	NA	NA	PREDICTED: glutamine-dependent NAD(+) synthetase isoform X2 [Citrus sinensis]	XP_006494736	NA	NA	NA	Citrus sinensis(NA)	NA	NA	NA	NA	NA	NA	NA	NA	NA	NA	NA	NA	NA										c13816_g1_i11	NA	NA	NA	NA	NA	NA	NA	NA	NA	NA	NA	NA	NA	NA	NA	NA	NA	NA	NA	NA	NA
c6939_g1_i1	394	34.26	1055	205.192	1307	204.898	NA	NA	NA	NA	NA	NA	NA	NA	NA	NA	NA	NA	NA	NA	NA	NA	NA	NA	NA	NA	NA	NA	NA	NA	NA	NA	NA	NA	NA	NA	NA	NA	NA
c15091_g1_i1	1075	37.86	2868	204.444	3114	178.924	255565214	100	1e-51	B9SC80	NA	NA	PREDICTED: protein RALF-like 34 [Ricinus communis]	XP_002523599	unreviewed	RALFL33, putative	RCOM_1408850	Ricinus communis (Castor bean)	128	NA	NA	NA	NA	NA	NA	IPR008801;	rcu:RCOM_1408850;	NA	XP_002523599.1;	NA	NA	NA	NA	NA	NA	PF05498;					c15091_g1_i1	NA	NA	NA	NA	NA	NA	NA	NA	NA	NA	NA	NA	NA	NA	NA	NA	NA	NA	NA	NA	NA
c9258_g1_i3	819	40.42	2178	203.788	3406	256.873	937906497	97	3e-96	A0A0P0VRI0	NA	NA	Os02g0814700, partial [Oryza sativa Japonica Group]	BAS81551	unreviewed	Os02g0814700 protein (Fragment)	Os02g0814700 OSNPB_020814700	Oryza sativa subsp. japonica (Rice)	152	NA	NA	ribosome [GO:0005840]; structural constituent of ribosome [GO:0003735]; translation [GO:0006412]	GO:0005840; GO:0003735; GO:0006412	Ribosomal protein L14P family	NA	IPR000218;IPR019972;	NA	NA	NA	NA	NA	NA	NA	NA	PTHR11761;	PF00238;	NA	PS00049;			c9258_g1_i3	NA	NA	NA	NA	NA	NA	NA	NA	NA	NA	NA	NA	NA	NA	NA	NA	NA	NA	NA	NA	NA
c12962_g5_i1	345	44.93	917	203.683	681	121.923	255539024	100	4e-71	B9R8D4	8274704	RCOM_1598820	skp1, putative	255539024	unreviewed	Skp1, putative	RCOM_1598820	Ricinus communis (Castor bean)	157	NA	NA	ubiquitin-dependent protein catabolic process [GO:0006511]	GO:0006511	SKP1 family	NA	IPR016897;IPR001232;IPR011333;IPR016072;IPR016073;	rcu:RCOM_1598820;	NA	XP_002510577.1;	NA	NA	NA	NA	NA	NA	PF01466;PF03931;					c12962_g5_i1	NA	NA	NA	NA	NA	NA	NA	NA	NA	NA	NA	NA	NA	NA	NA	NA	NA	NA	NA	NA	NA
c37665_g1_i1	299	34.45	794	203.495	679	140.267	NA	NA	NA	NA	NA	NA	NA	NA	NA	NA	NA	NA	NA	NA	NA	NA	NA	NA	NA	NA	NA	NA	NA	NA	NA	NA	NA	NA	NA	NA	NA	NA	NA
c5495_g1_i2	1090	38.53	2880	202.474	888	50.3205	255578566	100	7e-145	B9SVX6	8271097	RCOM_0981060	Vesicle-associated membrane protein, putative	255578566	unreviewed	Vesicle-associated membrane protein, putative	RCOM_0981060	Ricinus communis (Castor bean)	221	NA	NA	integral component of membrane [GO:0016021]; vesicle-mediated transport [GO:0016192]	GO:0016021; GO:0016192	Synaptobrevin family	NA	IPR011012;IPR010908;IPR001388;	rcu:RCOM_0981060;	NA	XP_002530145.1;	NA	NA	NA	NA	NA	NA	PF13774;PF00957;	NA	PS50859;PS00417;PS50892;			c5495_g1_i2	NA	NA	NA	NA	NA	NA	NA	NA	NA	NA	NA	NA	NA	NA	NA	NA	NA	NA	NA	NA	NA
c3623_g1_i1	1072	38.43	2817	201.37	2340	134.828	255581422	100	5e-53	B9SZV0	8258337	RCOM_0292320	histone h1/h5, putative	255581422	unreviewed	Histone h1/h5, putative	RCOM_0292320	Ricinus communis (Castor bean)	213	NA	NA	nucleosome [GO:0000786]; nucleus [GO:0005634]; DNA binding [GO:0003677]; nucleosome assembly [GO:0006334]	GO:0003677; GO:0000786; GO:0006334; GO:0005634	Histone H1/H5 family	NA	IPR005818;IPR005819;IPR011991;	rcu:RCOM_0292320;	NA	XP_002531519.1;	NA	NA	NA	NA	NA	NA	PF00538;	NA	PS51504;	NA	SUBCELLULAR LOCATION: Chromosome {ECO:0000256|SAAS:SAAS00569684}.; SUBCELLULAR LOCATION: Nucleus {ECO:0000256|RuleBase:RU003895, ECO:0000256|SAAS:SAAS00569685}.	c3623_g1_i1	NA	NA	NA	NA	NA	NA	NA	NA	NA	NA	NA	NA	NA	NA	NA	NA	NA	NA	NA	NA	NA
c8448_g1_i3	1452	39.53	3726	196.644	2878	122.428	255586970	100	8e-113	B9T763	8278135	RCOM_0358800	hypothetical protein	255586970	unreviewed	Putative uncharacterized protein	RCOM_0358800	Ricinus communis (Castor bean)	164	NA	NA	response to stress [GO:0006950]	GO:0006950	NA	NA	IPR014729;IPR006015;IPR006016;	rcu:RCOM_0358800;	NA	XP_002534082.1;	NA	NA	NA	NA	NA	NA	PF00582;					c8448_g1_i3	NA	NA	NA	NA	NA	NA	NA	NA	NA	NA	NA	NA	NA	NA	NA	NA	NA	NA	NA	NA	NA
c13095_g1_i1	1727	42.44	4430	196.569	6050	216.382	255544840	100	2e-160	B9RIB2	NA	NA	PREDICTED: 40S ribosomal protein S2-4 [Ricinus communis]	XP_002513481	unreviewed	40S ribosomal protein S2, putative	RCOM_1577470	Ricinus communis (Castor bean)	273	NA	NA	small ribosomal subunit [GO:0015935]; RNA binding [GO:0003723]; structural constituent of ribosome [GO:0003735]; translation [GO:0006412]	GO:0003723; GO:0015935; GO:0003735; GO:0006412	Ribosomal protein S5P family	NA	IPR014720;IPR000851;IPR005324;IPR020568;IPR014721;IPR005711;IPR013810;IPR018192;	rcu:RCOM_1577470;	NA	XP_002513481.1;	NA	NA	NA	NA	NA	PTHR13718;	PF00333;PF03719;	TIGR01020;	PS00585;PS50881;			c13095_g1_i1	NA	NA	NA	NA	NA	NA	NA	NA	NA	NA	NA	NA	NA	NA	NA	NA	NA	NA	NA	NA	NA
c11289_g1_i7	2106	36.7	5387	196.016	98	2.87426	350284792	76	0	G5CTA0	0	NA	sesquiterpene synthase [Ricinus communis]	350284792	Unreviewed	NA	NA	Ricinus communis(castor bean)	NA	NA	NA	NA	NA	NA	NA	NA	NA	NA	NA	NA	NA										c11289_g1_i7	2106	MONOMER-13458	564	45.52	569	268	7	131	1822	15	546	7e-155	466	PWY-7182	linalool biosynthesis I	4.2.3.26-RXN	EC-4.2.3.26	MONOMER-13458	linalool synthase	G-10246	LaLins
c15200_g1_i1	1194	43.55	3046	195.492	3597	186.078	255540985	100	6e-130	B9R982	8277399	RCOM_1514770	40S ribosomal protein S9, putative	255540985	unreviewed	40S ribosomal protein S9, putative	RCOM_1514770	Ricinus communis (Castor bean)	197	NA	NA	small ribosomal subunit [GO:0015935]; rRNA binding [GO:0019843]; structural constituent of ribosome [GO:0003735]; translation [GO:0006412]	GO:0019843; GO:0015935; GO:0003735; GO:0006412	Ribosomal protein S4P family	NA	IPR022801;IPR005710;IPR001912;IPR018079;IPR002942;	rcu:RCOM_1514770;	NA	XP_002511557.1;	NA	NA	NA	NA	NA	PTHR11831;	PF00163;PF01479;	TIGR01018;	PS00632;PS50889;			c15200_g1_i1	NA	NA	NA	NA	NA	NA	NA	NA	NA	NA	NA	NA	NA	NA	NA	NA	NA	NA	NA	NA	NA
c14582_g7_i8	2182	41.48	5539	194.527	10391	294.145	255540341	99	2e-172	B9RAL0	8266350	RCOM_1507100	glyceraldehyde 3-phosphate dehydrogenase, putative	255540341	unreviewed	Glyceraldehyde-3-phosphate dehydrogenase (EC 1.2.1.-)	RCOM_1507100	Ricinus communis (Castor bean)	337	1.2.1.-	NA	NAD binding [GO:0051287]; NADP binding [GO:0050661]; oxidoreductase activity, acting on the aldehyde or oxo group of donors, NAD or NADP as acceptor [GO:0016620]; glucose metabolic process [GO:0006006]	GO:0051287; GO:0050661; GO:0006006; GO:0016620	Glyceraldehyde-3-phosphate dehydrogenase family	NA	IPR020831;IPR020830;IPR020829;IPR020828;IPR006424;IPR016040;	rcu:RCOM_1507100;	NA	XP_002511235.1;	NA	NA	NA	NA	NA	PTHR10836;	PF02800;PF00044;	TIGR01534;	PS00071;			c14582_g7_i8	NA	NA	NA	NA	NA	NA	NA	NA	NA	NA	NA	NA	NA	NA	NA	NA	NA	NA	NA	NA	NA
c14079_g1_i2	924	37.77	2332	193.402	59	3.94401	255576685	99	5e-178	B9STB2	8285125	RCOM_0431770	Benzoate carboxyl methyltransferase, putative	255576685	unreviewed	Benzoate carboxyl methyltransferase, putative (EC 2.1.1.141)	RCOM_0431770	Ricinus communis (Castor bean)	363	2.1.1.141	NA	jasmonate O-methyltransferase activity [GO:0030795]	GO:0030795	NA	NA	IPR005299;IPR029063;	rcu:RCOM_0431770;	NA	XP_002529231.1;	NA	NA	NA	NA	NA	NA	PF03492;					c14079_g1_i2	924	G33-7236-MONOMER	294	59.49	237	92	2	779	78	1	236	2e-96	292	PWY-4203	volatile benzenoid biosynthesis I (ester formation)	RXN-6723	EC-2.1.1.274	G33-7236-MONOMER	GSVIVT01018910001	G33-7236	GSVIVT01018910001
c14231_g4_i1	534	37.27	1347	193.299	698	80.737	567767303	99	4e-101	V9VFV2	NA	NA	NADH dehydrogenase subunit 7, partial (mitochondrion) [Amborella trichopoda]	AHC94299	unreviewed	NADH dehydrogenase subunit 7 (Fragment)	nad7	Amborella trichopoda	386	NA	NA	mitochondrion [GO:0005739]; NAD binding [GO:0051287]; oxidoreductase activity, acting on NAD(P)H [GO:0016651]; quinone binding [GO:0048038]	GO:0051287; GO:0005739; GO:0016651; GO:0048038	Complex I 49 kDa subunit family	NA	IPR001135;IPR014029;IPR022885;IPR029014;	NA	NA	NA	NA	NA	NA	NA	NA	NA	PF00346;	TIGR01962;	PS00535;			c14231_g4_i1	534	G3P-9263-MONOMER	63	72.73	55	15	0	65	229	4	58	3e-20	84	PWY-4302	aerobic respiration III (alternative oxidase pathway)	NADH-DEHYDROG-A-RXN	EC-1.6.5.3	G3P-9263-MONOMER	NADH:ubiquinone reductase (H<small><sup>+</sup></small>-translocating)	G3P-9263	evm.model.supercontig_263.10
c15336_g1_i1	1938	45.36	4877	192.842	4546	144.888	255563713	100	0	B9SA39	NA	NA	PREDICTED: thiamine thiazole synthase, chloroplastic [Ricinus communis]	XP_002522858	unreviewed	Thiamine thiazole synthase, chloroplastic (Thiazole biosynthetic enzyme)	THI1 RCOM_0184550	Ricinus communis (Castor bean)	359	NA	NA	oxidoreductase activity [GO:0016491]; response to stress [GO:0006950]; thiamine biosynthetic process [GO:0009228]	GO:0016491; GO:0006950; GO:0009228	THI4 family	NA	IPR023753;IPR027495;IPR002922;	rcu:RCOM_0184550;	NA	XP_002522858.1;	NA	NA	NA	NA	NA	NA	NA	TIGR00292;	NA	NA	SUBCELLULAR LOCATION: Plastid, chloroplast {ECO:0000256|HAMAP-Rule:MF_03158}.	c15336_g1_i1	1938	G37-9045-MONOMER	82	79.52	83	8	1	1003	755	1	74	2e-33	126	THISYNARA-PWY	superpathway of thiamin diphosphate biosynthesis III (eukaryotes)	PWY-6909	-	G37-9045-MONOMER		G37-9045	Potri.015G102600.1
c9354_g1_i3	1579	40.85	3934	190.922	3890	152.169	223528790	100	2e-140	B9T025	8285751	RCOM_0037210	40S ribosomal protein S5, putative	223528790	unreviewed	40S ribosomal protein S5, putative	RCOM_0037210	Ricinus communis (Castor bean)	211	NA	NA	small ribosomal subunit [GO:0015935]; RNA binding [GO:0003723]; structural constituent of ribosome [GO:0003735]; translation [GO:0006412]	GO:0003723; GO:0015935; GO:0003735; GO:0006412	Ribosomal protein S7P family	NA	IPR000235;IPR005716;IPR020606;IPR023798;	rcu:RCOM_0037210;	NA	XP_015582357.1;	NA	NA	NA	NA	NA	PTHR11205;	PF00177;	TIGR01028;	PS00052;			c9354_g1_i3	NA	NA	NA	NA	NA	NA	NA	NA	NA	NA	NA	NA	NA	NA	NA	NA	NA	NA	NA	NA	NA
c9948_g2_i2	3868	44.39	9622	190.626	1634	26.093	223526207	99	0	B9T6I0	8284767	RCOM_0084020	nuclear transcription factor, X-box binding, putative	223526207	unreviewed	Potassium transporter	RCOM_0084020	Ricinus communis (Castor bean)	1745	NA	NA	integral component of membrane [GO:0016021]; nucleus [GO:0005634]; nucleic acid binding [GO:0003676]; potassium ion transmembrane transporter activity [GO:0015079]; transcription factor activity, sequence-specific DNA binding [GO:0003700]; zinc ion binding [GO:0008270]	GO:0016021; GO:0003676; GO:0005634; GO:0015079; GO:0003700; GO:0008270	HAK/KUP transporter (TC 2.A.72.3) family	NA	IPR003855;IPR001374;IPR000967;	rcu:RCOM_0084020;	NA	NA	NA	NA	NA	NA	NA	NA	PF02705;PF01424;PF01422;	TIGR00794;	PS51061;	NA	SUBCELLULAR LOCATION: Membrane {ECO:0000256|RuleBase:RU321113}; Multi-pass membrane protein {ECO:0000256|RuleBase:RU321113}.	c9948_g2_i2	NA	NA	NA	NA	NA	NA	NA	NA	NA	NA	NA	NA	NA	NA	NA	NA	NA	NA	NA	NA	NA
c8754_g1_i1	738	43.36	1828	189.812	239	20.0032	255566624	100	4e-20	B9SE77	8283163	RCOM_0959350	Abscisic stress ripening protein, putative	255566624	unreviewed	Abscisic stress ripening protein, putative	RCOM_0959350	Ricinus communis (Castor bean)	141	NA	NA	response to stress [GO:0006950]	GO:0006950	NA	NA	IPR003496;	rcu:RCOM_0959350;	NA	XP_002524296.1;	NA	NA	NA	NA	NA	NA	PF02496;					c8754_g1_i1	NA	NA	NA	NA	NA	NA	NA	NA	NA	NA	NA	NA	NA	NA	NA	NA	NA	NA	NA	NA	NA
c13189_g1_i1	3525	43.32	8729	189.762	22964	402.39	255543883	100	0	B9RG52	NA	NA	PREDICTED: arginine decarboxylase [Ricinus communis]	XP_002513004	unreviewed	Arginine decarboxylase (EC 4.1.1.19)	RCOM_1450830	Ricinus communis (Castor bean)	724	4.1.1.19	NA	arginine decarboxylase activity [GO:0008792]; arginine catabolic process [GO:0006527]; spermidine biosynthetic process [GO:0008295]	GO:0006527; GO:0008792; GO:0008295	Orn/Lys/Arg decarboxylase class-II family	NA	IPR009006;IPR002985;IPR022643;IPR022657;IPR022644;IPR022653;IPR000183;IPR029066;	rcu:RCOM_1450830;	NA	XP_002513004.1;	NA	NA	NA	NA	NA	PTHR11482:SF36;	PF02784;PF00278;	TIGR01273;	PS00878;PS00879;			c13189_g1_i1	3525	G3E-21615-MONOMER	423	48.03	381	147	4	2902	1850	8	367	2e-96	319	PWY-40	putrescine biosynthesis I	ARGDECARBOX-RXN	EC-4.1.1.19	G3E-21615-MONOMER	arginine decarboxylase	G3E-21615	Pavir.Fa01224.1.p
c13308_g1_i1	4164	38.06	10306	189.663	12093	179.383	1345680	93	0	P49318	0	NA	RecName: Full=Catalase isozyme 2	1345680	reviewed	Catalase isozyme 2 (EC 1.11.1.6)	CAT2	Ricinus communis (Castor bean)	492	1.11.1.6	NA	glyoxysome [GO:0009514]; catalase activity [GO:0004096]; heme binding [GO:0020037]; metal ion binding [GO:0046872]; hydrogen peroxide catabolic process [GO:0042744]; response to oxidative stress [GO:0006979]	GO:0004096; GO:0009514; GO:0020037; GO:0042744; GO:0046872; GO:0006979	Catalase family	NA	IPR018028;IPR020835;IPR024711;IPR011614;IPR002226;IPR010582;	NA	NA	NA	NA	NA	NA	NA	NA	PTHR11465;	PF00199;PF06628;	NA	PS00437;PS51402;	NA	SUBCELLULAR LOCATION: Peroxisome {ECO:0000305}. Glyoxysome {ECO:0000305}.	c13308_g1_i1	4164	GDQC-105634-MONOMER	531	71.28	491	105	2	1498	2967	38	493	0	716	DETOX1-PWY	superoxide radicals degradation	CATAL-RXN	EC-1.11.1.21	GDQC-105634-MONOMER	catalase-peroxidase	GDQC-105634	GRMZM2G090568_P01
c13349_g2_i3	1284	41.28	3172	189.309	1634	78.6041	255573038	99	3e-149	B9SN80	NA	NA	PREDICTED: histone deacetylase HDT1 isoform X1 [Ricinus communis]	XP_002527449	unreviewed	Histone deacetylase 2a, putative	RCOM_1186440	Ricinus communis (Castor bean)	310	NA	NA	metal ion binding [GO:0046872]	GO:0046872	NA	NA	IPR007087;	rcu:RCOM_1186440;	NA	XP_002527449.1;	NA	NA	NA	NA	NA	NA	NA	NA	PS00028;PS50157;			c13349_g2_i3	NA	NA	NA	NA	NA	NA	NA	NA	NA	NA	NA	NA	NA	NA	NA	NA	NA	NA	NA	NA	NA
c13368_g2_i7	1333	41.71	3290	189.134	3356	155.507	223540958	100	0	B9S1P7	NA	NA	pectin acetylesterase, putative [Ricinus communis]	EEF42516	unreviewed	Pectin acetylesterase, putative	RCOM_0867170	Ricinus communis (Castor bean)	452	NA	NA	hydrolase activity [GO:0016787]	GO:0016787	NA	NA	IPR004963;	rcu:RCOM_0867170;	NA	NA	NA	NA	NA	NA	NA	PTHR21562;	PF03283;					c13368_g2_i7	NA	NA	NA	NA	NA	NA	NA	NA	NA	NA	NA	NA	NA	NA	NA	NA	NA	NA	NA	NA	NA
c14582_g7_i9	1382	41.97	3406	188.86	6595	294.758	255591569	99	7e-101	B9TBB7	8261567	RCOM_2049270	glyceraldehyde 3-phosphate dehydrogenase, putative	255591569	unreviewed	Glyceraldehyde 3-phosphate dehydrogenase, putative (EC 1.2.1.12)	RCOM_2049270	Ricinus communis (Castor bean)	206	1.2.1.12	NA	glyceraldehyde-3-phosphate dehydrogenase (NAD+) (phosphorylating) activity [GO:0004365]	GO:0004365	Glyceraldehyde-3-phosphate dehydrogenase family	NA	IPR020831;IPR020830;IPR020829;IPR016040;	rcu:RCOM_2049270;	NA	XP_002535536.1;	NA	NA	NA	NA	NA	PTHR10836;	PF02800;	NA	PS00071;			c14582_g7_i9	NA	NA	NA	NA	NA	NA	NA	NA	NA	NA	NA	NA	NA	NA	NA	NA	NA	NA	NA	NA	NA
c11289_g1_i3	1238	35.3	3026	187.306	52	2.59442	487523485	87	0	NA	NA	NA	RecName: Full=Terpene synthase 10; Short=RcSeTPS10	B9T536.1	NA	NA	NA	Ricinus communis(castor bean)	NA	NA	NA	NA	NA	NA	NA	NA	NA	NA	NA	NA	NA										c11289_g1_i3	1238	G2Z-7355-MONOMER	206	70.87	206	59	1	340	957	1	205	4e-109	325	NA	NA	NA	NA	NA	NA	NA	NA
c7158_g1_i4	2841	41.96	6941	187.221	8199	178.258	255582806	100	0	B9T1Q8	8271848	RCOM_0104810	heat shock protein, putative	255582806	unreviewed	Heat shock protein, putative	RCOM_0104810	Ricinus communis (Castor bean)	698	NA	NA	ATP binding [GO:0005524]; protein folding [GO:0006457]; response to stress [GO:0006950]	GO:0005524; GO:0006457; GO:0006950	NA	NA	IPR003594;IPR019805;IPR001404;IPR020575;IPR020568;	rcu:RCOM_0104810;	NA	XP_002532177.1;	NA	NA	NA	NA	NA	PTHR11528;	PF02518;PF00183;	NA	PS00298;			c7158_g1_i4	2841	CHLREDRAFT_138117-MONOMER	705	77.07	615	135	3	2255	426	92	705	0	847	NA	NA	NA	NA	NA	NA	NA	NA
c1622_g1_i1	1610	40.62	3929	187.008	325	12.4685	223534855	100	0	B9SIN1	8282998	RCOM_0824220	UDP-glucuronosyltransferase, putative	223534855	unreviewed	UDP-glucuronosyltransferase, putative (EC 2.4.1.115)	RCOM_0824220	Ricinus communis (Castor bean)	480	2.4.1.115	NA	anthocyanidin 3-O-glucosyltransferase activity [GO:0047213]	GO:0047213	NA	NA	IPR002213;	rcu:RCOM_0824220;	NA	NA	NA	NA	NA	NA	NA	PTHR11926;	PF00201;					c1622_g1_i1	1610	GSP-6332-MONOMER	480	56.58	479	205	3	79	1512	1	477	0	564	NA	NA	NA	NA	NA	NA	NA	NA
c13272_g1_i1	1147	40.98	2798	186.934	265	14.2705	255570094	100	0	B9SJ40	NA	NA	PREDICTED: nicotinate-nucleotide pyrophosphorylase [carboxylating], chloroplastic [Ricinus communis]	XP_002526009	unreviewed	Nicotinate-nucleotide pyrophosphorylase [carboxylating] (EC 2.4.2.19) (Quinolinate phosphoribosyltransferase [decarboxylating])	RCOM_0842640	Ricinus communis (Castor bean)	314	2.4.2.19	NA	nicotinate-nucleotide diphosphorylase (carboxylating) activity [GO:0004514]; NAD biosynthetic process [GO:0009435]	GO:0009435; GO:0004514	NadC/ModD family	PATHWAY: Cofactor biosynthesis; NAD(+) biosynthesis; nicotinate D-ribonucleotide from quinolinate: step 1/1. {ECO:0000256|PIRNR:PIRNR006250}.	IPR013785;IPR004393;IPR027277;IPR002638;IPR022412;	rcu:RCOM_0842640;	NA	XP_002526009.1;	NA	NA	NA	NA	NA	NA	PF01729;PF02749;	TIGR00078;				c13272_g1_i1	1147	GIO2-3750-MONOMER	321	54.33	289	120	5	135	965	12	300	2e-85	268	PWY-7342	superpathway of nicotine biosynthesis	QUINOPRIBOTRANS-RXN	EC-2.4.2.19	GIO2-3750-MONOMER		GIO2-3750	Cre02.g141200.t1.2
c10288_g1_i3	991	36.93	2416	186.822	1761	109.76	255576979	100	1e-111	B9STQ5	8264851	RCOM_0622740	initiation factor 5a, putative	255576979	unreviewed	Eukaryotic translation initiation factor 5A (eIF-5A)	RCOM_0622740	Ricinus communis (Castor bean)	160	NA	NA	ribosome binding [GO:0043022]; translation elongation factor activity [GO:0003746]; translation initiation factor activity [GO:0003743]; positive regulation of translational elongation [GO:0045901]; positive regulation of translational termination [GO:0045905]; translational frameshifting [GO:0006452]	GO:0045901; GO:0045905; GO:0043022; GO:0003746; GO:0003743; GO:0006452	EIF-5A family	NA	IPR012340;IPR014722;IPR019769;IPR001884;IPR020189;IPR008991;	rcu:RCOM_0622740;	NA	XP_002529374.1;	NA	NA	NA	NA	NA	PTHR11673;	PF01287;	TIGR00037;	PS00302;			c10288_g1_i3	NA	NA	NA	NA	NA	NA	NA	NA	NA	NA	NA	NA	NA	NA	NA	NA	NA	NA	NA	NA	NA
c5276_g1_i2	1013	43.24	2457	185.866	5155	314.324	255582745	100	2e-134	B9T1N0	8271820	RCOM_1158790	Ribulose bisphosphate carboxylase small chain, chloroplast precursor, putative	255582745	unreviewed	Ribulose bisphosphate carboxylase small chain (EC 4.1.1.39)	RCOM_1158790	Ricinus communis (Castor bean)	185	4.1.1.39	NA	chloroplast [GO:0009507]; monooxygenase activity [GO:0004497]; ribulose-bisphosphate carboxylase activity [GO:0016984]; carbon fixation [GO:0015977]; photorespiration [GO:0009853]; photosynthesis [GO:0015979]	GO:0015977; GO:0009507; GO:0004497; GO:0009853; GO:0015979; GO:0016984	RuBisCO small chain family	NA	IPR024681;IPR000894;IPR024680;	rcu:RCOM_1158790;	NA	XP_002532149.1;	NA	NA	NA	NA	NA	NA	PF12338;PF00101;	NA	NA	NA	SUBCELLULAR LOCATION: Plastid, chloroplast {ECO:0000256|SAAS:SAAS00538325}.	c5276_g1_i2	1013	G3E-22838-MONOMER	168	63.75	160	57	1	114	593	8	166	2e-73	230	CALVIN-PWY	Calvin-Benson-Bassham cycle	RIBULOSE-BISPHOSPHATE-CARBOXYLASE-RXN	EC-4.1.1.39	G3E-22838-MONOMER	ribulose-bisphosphate carboxylase	G3E-22838	Pavir.Ca02105.1.p
c12245_g1_i2	1592	42.9	3839	184.79	561	21.766	255570459	99	0	B9SJL9	8277865	RCOM_0763710	protease C56, putative	255570459	unreviewed	Protease C56, putative	RCOM_0763710	Ricinus communis (Castor bean)	386	NA	NA	hydrolase activity, acting on glycosyl bonds [GO:0016798]; peptidase activity [GO:0008233]	GO:0016798; GO:0008233	NA	NA	IPR029062;IPR002818;IPR006286;	rcu:RCOM_0763710;	NA	XP_002526188.1;	NA	NA	NA	NA	NA	NA	PF01965;	TIGR01382;	PS51276;			c12245_g1_i2	1592	G2T-6001-MONOMER	46	69.77	43	13	0	954	826	4	46	5e-14	70.5	PWY-5386	methylglyoxal degradation I	GLYOXI-RXN	EC-4.4.1.5	G2T-6001-MONOMER	lactoylglutathione lyase	G2T-6001	MLOC_50205.1
c13574_g6_i1	523	45.12	1256	184.031	847	100.032	802673764	90	4e-104	NA	NA	NA	PREDICTED: 14-3-3-like protein GF14 kappa isoform X2 [Jatropha curcas]	XP_012081645	NA	NA	NA	Jatropha curcas(NA)	NA	NA	NA	NA	NA	NA	NA	NA	NA	NA	NA	NA	NA										c13574_g6_i1	NA	NA	NA	NA	NA	NA	NA	NA	NA	NA	NA	NA	NA	NA	NA	NA	NA	NA	NA	NA	NA
c31135_g1_i1	555	36.58	1330	183.638	1715	190.866	255586588	100	1e-44	B9T6Q9	8263583	RCOM_0145330	hypothetical protein	255586588	unreviewed	Putative uncharacterized protein	RCOM_0145330	Ricinus communis (Castor bean)	78	NA	NA	NA	NA	NA	NA	NA	rcu:RCOM_0145330;	NA	XP_002533928.1;												c31135_g1_i1	NA	NA	NA	NA	NA	NA	NA	NA	NA	NA	NA	NA	NA	NA	NA	NA	NA	NA	NA	NA	NA
c14573_g7_i5	720	46.25	1724	183.488	1667	143.008	399514676	99	2e-152	J7FQZ8	NA	NA	actin 1, partial [Eriobotrya japonica]	AFP43693.1	unreviewed	Actin 1 (Fragment)	ACT1	Eriobotrya japonica	251	NA	NA	NA	NA	Actin family	NA	IPR004000;IPR004001;	NA	NA	NA	NA	NA	NA	NA	NA	PTHR11937;	PF00022;	NA	PS00432;			c14573_g7_i5	NA	NA	NA	NA	NA	NA	NA	NA	NA	NA	NA	NA	NA	NA	NA	NA	NA	NA	NA	NA	NA
c9453_g1_i4	558	44.98	1325	181.964	2337	258.692	111143344	100	4e-50	Q0PGF2	8264458	RCOM_0940570	Chaperone protein dnaJ, putative	111143344	unreviewed	Chaperone protein dnaJ, putative (Molecular chaperone)	RCOM_0940570	Ricinus communis (Castor bean)	418	NA	NA	ATP binding [GO:0005524]; metal ion binding [GO:0046872]; protein folding [GO:0006457]; response to heat [GO:0009408]	GO:0005524; GO:0046872; GO:0006457; GO:0009408	NA	NA	IPR012724;IPR002939;IPR001623;IPR018253;IPR008971;IPR001305;	rcu:RCOM_0940570;	NA	XP_002514419.1;	NA	NA	NA	NA	NA	NA	PF00226;PF01556;PF00684;	NA	PS00636;PS50076;PS51188;			c9453_g1_i4	NA	NA	NA	NA	NA	NA	NA	NA	NA	NA	NA	NA	NA	NA	NA	NA	NA	NA	NA	NA	NA
c42325_g1_i1	1535	38.31	3630	181.218	1159	46.6373	223525486	61	7e-167	B9T7V8	8262011	RCOM_0308380	Jasmonate O-methyltransferase, putative	223525486	unreviewed	Jasmonate O-methyltransferase, putative (EC 2.1.1.141) (Fragment)	RCOM_0308380	Ricinus communis (Castor bean)	375	2.1.1.141	NA	jasmonate O-methyltransferase activity [GO:0030795]	GO:0030795	NA	NA	IPR005299;IPR029063;	rcu:RCOM_0308380;	NA	NA	NA	NA	NA	NA	NA	NA	PF03492;					c42325_g1_i1	1535	G3P-5771-MONOMER	383	41.52	395	197	11	1310	192	1	383	2e-87	279	PWY-4203	volatile benzenoid biosynthesis I (ester formation)	RXN-6722	EC-2.1.1.273	G3P-5771-MONOMER	evm.model.supercontig_6.162	G3P-5771	evm.model.supercontig_6.162
c48878_g1_i1	1827	41.76	4318	181.112	1598	54.0252	223535777	89	0	B9SG23	8285608	RCOM_1154600	cytochrome P450, putative	223535777	unreviewed	Cytochrome P450, putative (EC 1.14.13.89)	RCOM_1154600	Ricinus communis (Castor bean)	452	1.14.13.89	NA	heme binding [GO:0020037]; iron ion binding [GO:0005506]; isoflavone 2'-hydroxylase activity [GO:0033773]	GO:0020037; GO:0005506; GO:0033773	Cytochrome P450 family	NA	IPR001128;IPR017972;IPR002401;	rcu:RCOM_1154600;	NA	NA	NA	NA	NA	NA	NA	NA	PF00067;	NA	PS00086;			c48878_g1_i1	1827	G30-12111-MONOMER	499	55.3	472	200	6	1721	315	30	493	0	535	PWYQT-4477	indole glucosinolate breakdown (active in intact plant cell)	RXN-2162	-	G30-12111-MONOMER	Bra000572.1-P	G30-12111	Bra000572.1-P
c23363_g1_i1	1109	39.04	2612	180.487	1097	61.0989	255565687	100	5e-98	B9SCW4	NA	NA	PREDICTED: uncharacterized protein LOC8271945 [Ricinus communis]	XP_002523833	unreviewed	Putative uncharacterized protein	RCOM_1281870	Ricinus communis (Castor bean)	169	NA	NA	NA	NA	NA	NA	NA	rcu:RCOM_1281870;	NA	XP_002523833.1;												c23363_g1_i1	NA	NA	NA	NA	NA	NA	NA	NA	NA	NA	NA	NA	NA	NA	NA	NA	NA	NA	NA	NA	NA
c12689_g3_i1	1226	43.64	2875	179.701	426	21.4624	1621268	100	0	O24329	8278573	RCOM_0925040	hypothetical protein	1621268	unreviewed	Putative uncharacterized protein	RCOM_0925040	Ricinus communis (Castor bean)	364	NA	NA	NA	NA	NA	NA	IPR006946;IPR008979;	rcu:RCOM_0925040;	NA	XP_002515557.1;	NA	NA	NA	NA	NA	NA	PF04862;					c12689_g3_i1	NA	NA	NA	NA	NA	NA	NA	NA	NA	NA	NA	NA	NA	NA	NA	NA	NA	NA	NA	NA	NA
c13816_g1_i1	451	35.48	1057	179.598	93	12.7369	223541854	100	5e-36	B9RYP8	NA	NA	glutamine-dependent NAD(+) synthetase, putative [Ricinus communis]	EEF43400	unreviewed	Glutamine-dependent NAD(+) synthetase, putative (EC 6.3.5.1)	RCOM_1312400	Ricinus communis (Castor bean)	546	6.3.5.1	NA	ATP binding [GO:0005524]; hydrolase activity, acting on carbon-nitrogen (but not peptide) bonds [GO:0016810]; NAD+ synthase (glutamine-hydrolyzing) activity [GO:0003952]; NAD biosynthetic process [GO:0009435]	GO:0005524; GO:0009435; GO:0003952; GO:0016810	NA	NA	IPR003010;IPR014445;IPR022310;IPR014729;	rcu:RCOM_1312400;	NA	NA	NA	NA	NA	NA	NA	NA	PF00795;PF02540;	NA	PS50263;			c13816_g1_i1	NA	NA	NA	NA	NA	NA	NA	NA	NA	NA	NA	NA	NA	NA	NA	NA	NA	NA	NA	NA	NA
c336_g1_i2	1278	38.5	2986	179.045	3697	178.68	255559398	100	2e-91	B9S400	8282526	RCOM_0557270	40S ribosomal protein S18, putative	255559398	unreviewed	40S ribosomal protein S18, putative	RCOM_0557270	Ricinus communis (Castor bean)	152	NA	NA	ribosome [GO:0005840]; RNA binding [GO:0003723]; structural constituent of ribosome [GO:0003735]; translation [GO:0006412]	GO:0003723; GO:0005840; GO:0003735; GO:0006412	Ribosomal protein S13P family	NA	IPR027437;IPR001892;IPR010979;IPR018269;	rcu:RCOM_0557270;	NA	XP_002520719.1;	NA	NA	NA	NA	NA	NA	PF00416;	NA	PS00646;PS50159;			c336_g1_i2	NA	NA	NA	NA	NA	NA	NA	NA	NA	NA	NA	NA	NA	NA	NA	NA	NA	NA	NA	NA	NA
c8238_g2_i5	974	42.92	2274	178.91	2766	175.409	255569987	100	2e-165	B9SIY7	8277308	RCOM_0596710	s-adenosylmethionine decarboxylase, putative	255569987	unreviewed	S-adenosylmethionine decarboxylase proenzyme (EC 4.1.1.50)	RCOM_0596710	Ricinus communis (Castor bean)	359	4.1.1.50	NA	adenosylmethionine decarboxylase activity [GO:0004014]; S-adenosylmethioninamine biosynthetic process [GO:0006557]; spermidine biosynthetic process [GO:0008295]; spermine biosynthetic process [GO:0006597]	GO:0006557; GO:0004014; GO:0008295; GO:0006597	Eukaryotic AdoMetDC family	PATHWAY: Amine and polyamine biosynthesis; S-adenosylmethioninamine biosynthesis; S-adenosylmethioninamine from S-adenosyl-L-methionine: step 1/1. {ECO:0000256|PIRNR:PIRNR001355}.	IPR001985;IPR018167;IPR016067;IPR018166;	rcu:RCOM_0596710;	NA	XP_002525956.1;	NA	NA	NA	NA	NA	PTHR11570;	PF01536;	TIGR00535;	PS01336;			c8238_g2_i5	NA	NA	NA	NA	NA	NA	NA	NA	NA	NA	NA	NA	NA	NA	NA	NA	NA	NA	NA	NA	NA
c9787_g2_i3	1839	38.72	4274	178.097	4872	163.638	359479174	100	1e-96	NA	NA	NA	PREDICTED: calmodulin-related protein isoform 4 [Vitis vinifera]	XP_003632230.1	NA	NA	NA	Vitis vinifera(wine grape)	NA	NA	NA	NA	NA	NA	NA	NA	NA	NA	NA	NA	NA										c9787_g2_i3	NA	NA	NA	NA	NA	NA	NA	NA	NA	NA	NA	NA	NA	NA	NA	NA	NA	NA	NA	NA	NA
c10979_g1_i1	1347	39.12	3124	177.724	1636	75.0195	223537941	100	8e-63	B9SA38	8280735	RCOM_0184440	translation factor sui1, putative	223537941	unreviewed	Translation factor sui1, putative	RCOM_0184440	Ricinus communis (Castor bean)	138	NA	NA	translation initiation factor activity [GO:0003743]	GO:0003743	NA	NA	IPR005874;IPR001950;	rcu:RCOM_0184440;	NA	NA	NA	NA	NA	NA	NA	NA	PF01253;	TIGR01160;	PS50296;			c10979_g1_i1	NA	NA	NA	NA	NA	NA	NA	NA	NA	NA	NA	NA	NA	NA	NA	NA	NA	NA	NA	NA	NA
c41461_g1_i1	230	35.22	533	177.584	581	156.029	NA	NA	NA	NA	NA	NA	NA	NA	NA	NA	NA	NA	NA	NA	NA	NA	NA	NA	NA	NA	NA	NA	NA	NA	NA	NA	NA	NA	NA	NA	NA	NA	NA
c6676_g1_i1	757	37.25	1751	177.253	2211	180.406	255567877	100	6e-106	B9SFZ7	8286422	RCOM_1153040	Major latex protein, putative	255567877	unreviewed	Major latex protein, putative	RCOM_1153040	Ricinus communis (Castor bean)	152	NA	NA	defense response [GO:0006952]; response to biotic stimulus [GO:0009607]	GO:0006952; GO:0009607	NA	NA	IPR000916;IPR023393;	rcu:RCOM_1153040;	NA	XP_002524916.1;	NA	NA	NA	NA	NA	NA	PF00407;					c6676_g1_i1	NA	NA	NA	NA	NA	NA	NA	NA	NA	NA	NA	NA	NA	NA	NA	NA	NA	NA	NA	NA	NA
c11289_g1_i5	2109	37.03	4876	177.17	97	2.84088	350284792	76	0	G5CTA0	0	NA	sesquiterpene synthase [Ricinus communis]	350284792	Unreviewed	NA	NA	Ricinus communis(castor bean)	NA	NA	NA	NA	NA	NA	NA	NA	NA	NA	NA	NA	NA										c11289_g1_i5	2109	MONOMER-13458	564	45.44	570	268	7	131	1825	15	546	4e-154	464	PWY-7182	linalool biosynthesis I	4.2.3.26-RXN	EC-4.2.3.26	MONOMER-13458	linalool synthase	G-10246	LaLins
c14079_g1_i6	1498	37.78	3425	175.207	154	6.3499	255576685	96	0	B9STB2	8285125	RCOM_0431770	Benzoate carboxyl methyltransferase, putative	255576685	unreviewed	Benzoate carboxyl methyltransferase, putative (EC 2.1.1.141)	RCOM_0431770	Ricinus communis (Castor bean)	363	2.1.1.141	NA	jasmonate O-methyltransferase activity [GO:0030795]	GO:0030795	NA	NA	IPR005299;IPR029063;	rcu:RCOM_0431770;	NA	XP_002529231.1;	NA	NA	NA	NA	NA	NA	PF03492;					c14079_g1_i6	1498	G33-9737-MONOMER	246	59.28	221	88	1	942	280	26	244	5e-89	278	PWY-4203	volatile benzenoid biosynthesis I (ester formation)	RXN-6722	EC-2.1.1.273	G33-9737-MONOMER	GSVIVT01018906001	G33-9737	GSVIVT01018906001
c22033_g1_i1	846	42.91	1929	174.729	2134	155.805	255578850	100	9e-109	B9SWB0	8263156	RCOM_0153900	60S ribosomal protein L12, putative	255578850	unreviewed	60S ribosomal protein L12, putative	RCOM_0153900	Ricinus communis (Castor bean)	166	NA	NA	ribosome [GO:0005840]; structural constituent of ribosome [GO:0003735]; translation [GO:0006412]	GO:0005840; GO:0003735; GO:0006412	Ribosomal protein L11P family	NA	IPR000911;IPR020783;IPR020785;IPR020784;	rcu:RCOM_0153900;	NA	XP_002530279.1;	NA	NA	NA	NA	NA	PTHR11661;	PF00298;PF03946;	NA	PS00359;			c22033_g1_i1	NA	NA	NA	NA	NA	NA	NA	NA	NA	NA	NA	NA	NA	NA	NA	NA	NA	NA	NA	NA	NA
c4865_g1_i1	833	44.3	1892	174.052	1857	137.697	223549752	100	7e-67	B9RCG9	8287428	RCOM_1688110	40S ribosomal protein S10, putative	223549752	unreviewed	40S ribosomal protein S10, putative	RCOM_1688110	Ricinus communis (Castor bean)	180	NA	NA	ribosome [GO:0005840]	GO:0005840	NA	NA	IPR005326;	rcu:RCOM_1688110;	NA	NA	NA	NA	NA	NA	NA	NA	PF03501;					c4865_g1_i1	NA	NA	NA	NA	NA	NA	NA	NA	NA	NA	NA	NA	NA	NA	NA	NA	NA	NA	NA	NA	NA
c12808_g1_i8	1726	41.43	3917	173.907	4998	178.86	255585546	100	0	B9T5E4	8280438	RCOM_0400340	malate dehydrogenase, putative	255585546	unreviewed	Malate dehydrogenase (EC 1.1.1.37)	RCOM_0400340	Ricinus communis (Castor bean)	332	1.1.1.37	NA	L-malate dehydrogenase activity [GO:0030060]; carbohydrate metabolic process [GO:0005975]; malate metabolic process [GO:0006108]; tricarboxylic acid cycle [GO:0006099]	GO:0030060; GO:0005975; GO:0006108; GO:0006099	LDH/MDH superfamily	NA	IPR001557;IPR022383;IPR001236;IPR015955;IPR001252;IPR011274;IPR010945;IPR016040;	rcu:RCOM_0400340;	NA	XP_002533463.1;	NA	NA	NA	NA	NA	PTHR23382;	PF02866;PF00056;	TIGR01759;TIGR01758;	PS00068;			c12808_g1_i8	1726	GIO2-4757-MONOMER	361	68.48	330	100	1	140	1129	32	357	8e-155	454	PWY66-399	gluconeogenesis III	MALATE-DEH-RXN	EC-1.1.1.37	GIO2-4757-MONOMER		GIO2-4757	Cre02.g145800.t1.2
c5884_g1_i2	407	49.39	922	173.596	1152	174.83	255552894	100	5e-87	B9RUP5	8276045	RCOM_0855200	40S ribosomal protein S9, putative	255552894	unreviewed	40S ribosomal protein S9, putative	RCOM_0855200	Ricinus communis (Castor bean)	196	NA	NA	small ribosomal subunit [GO:0015935]; rRNA binding [GO:0019843]; structural constituent of ribosome [GO:0003735]; translation [GO:0006412]	GO:0019843; GO:0015935; GO:0003735; GO:0006412	Ribosomal protein S4P family	NA	IPR022801;IPR005710;IPR001912;IPR018079;IPR002942;	rcu:RCOM_0855200;	NA	XP_002517490.1;	NA	NA	NA	NA	NA	PTHR11831;	PF00163;PF01479;	TIGR01018;	PS00632;PS50889;			c5884_g1_i2	NA	NA	NA	NA	NA	NA	NA	NA	NA	NA	NA	NA	NA	NA	NA	NA	NA	NA	NA	NA	NA
c14332_g5_i5	1977	39.66	4473	173.379	4530	141.53	255538782	100	2e-74	B9R813	8275793	RCOM_1595970	Thioredoxin H-type, putative	255538782	unreviewed	Thioredoxin H-type, putative	RCOM_1595970	Ricinus communis (Castor bean)	118	NA	NA	cell [GO:0005623]; protein disulfide oxidoreductase activity [GO:0015035]; cell redox homeostasis [GO:0045454]; glycerol ether metabolic process [GO:0006662]	GO:0005623; GO:0045454; GO:0006662; GO:0015035	NA	NA	IPR005746;IPR012336;IPR017937;IPR013766;	rcu:RCOM_1595970;	NA	XP_002510456.1;	NA	NA	NA	NA	NA	PTHR10438;	PF00085;	NA	PS00194;PS51352;			c14332_g5_i5	1977	G2U-7945-MONOMER	122	57.41	108	46	0	88	411	13	120	3e-37	138	PWY-6370	ascorbate recycling (cytosolic)	1.6.5.4-RXN	EC-1.6.5.4	G2U-7945-MONOMER	monodehydroascorbate reductase (NADH)	G2U-7945	Bradi2g20440.1.p
c6837_g2_i2	448	46.43	1013	173.275	1204	165.999	255586911	100	1e-68	B9T739	8278105	RCOM_0170210	60S ribosomal protein L34, putative	255586911	unreviewed	60S ribosomal protein L34, putative	RCOM_0170210	Ricinus communis (Castor bean)	120	NA	NA	ribosome [GO:0005840]; structural constituent of ribosome [GO:0003735]; translation [GO:0006412]	GO:0005840; GO:0003735; GO:0006412	NA	NA	IPR008195;IPR018065;	rcu:RCOM_0170210;	NA	XP_002534058.1;	NA	NA	NA	NA	NA	PTHR10759;	PF01199;	NA	PS01145;			c6837_g2_i2	NA	NA	NA	NA	NA	NA	NA	NA	NA	NA	NA	NA	NA	NA	NA	NA	NA	NA	NA	NA	NA
c13420_g1_i1	927	46.17	2089	172.688	1706	113.673	590713488	83	4e-165	A0A061DLX9	NA	NA	Oxidoreductase, zinc-binding dehydrogenase family protein [Theobroma cacao]	XP_007049657	unreviewed	Oxidoreductase, zinc-binding dehydrogenase family protein	TCM_002752	Theobroma cacao (Cacao) (Cocoa)	329	NA	NA	chloroplast envelope [GO:0009941]; chloroplast thylakoid membrane [GO:0009535]; plasma membrane [GO:0005886]; vacuole [GO:0005773]; oxidoreductase activity [GO:0016491]; zinc ion binding [GO:0008270]	GO:0009941; GO:0009535; GO:0016491; GO:0005886; GO:0005773; GO:0008270	NA	NA	IPR013154;IPR002085;IPR011032;IPR016040;IPR020843;	tcc:TCM_002752;	NA	XP_007049657.1;	NA	NA	NA	NA	NA	PTHR11695;	PF08240;					c13420_g1_i1	927	G37-13242-MONOMER	280	76.28	253	35	1	3	686	23	275	2e-110	327	NA	NA	NA	NA	NA	NA	NA	NA
c8827_g6_i2	676	34.02	1521	172.419	1073	98.0418	NA	NA	NA	NA	NA	NA	NA	NA	NA	NA	NA	NA	NA	NA	NA	NA	NA	NA	NA	NA	NA	NA	NA	NA	NA	NA	NA	NA	NA	NA	NA	NA	NA
c13792_g4_i1	670	31.19	1504	172.019	2963	273.159	NA	NA	NA	NA	NA	NA	NA	NA	NA	NA	NA	NA	NA	NA	NA	NA	NA	NA	NA	NA	NA	NA	NA	NA	NA	NA	NA	NA	NA	NA	NA	NA	NA
c12246_g1_i2	2350	42.17	5256	171.392	6204	163.066	901801516	92	0	A0A0K9NZP1	NA	NA	putative Tubulin alpha chain [Zostera marina]	KMZ61462	unreviewed	Putative Tubulin alpha chain	ZOSMA_52G01130	Zostera marina (Eelgrass)	451	NA	NA	cytoplasm [GO:0005737]; microtubule [GO:0005874]; GTP binding [GO:0005525]; GTPase activity [GO:0003924]; structural constituent of cytoskeleton [GO:0005200]; microtubule-based process [GO:0007017]	GO:0005525; GO:0003924; GO:0005737; GO:0005874; GO:0007017; GO:0005200	Tubulin family	NA	IPR002452;IPR008280;IPR000217;IPR018316;IPR023123;IPR017975;IPR003008;	NA	NA	NA	NA	NA	NA	NA	NA	PTHR11588;	PF00091;PF03953;	NA	PS00227;	NA	SUBCELLULAR LOCATION: Cytoplasm {ECO:0000256|SAAS:SAAS00540823}.; SUBCELLULAR LOCATION: Cytoplasm, cytoskeleton {ECO:0000256|SAAS:SAAS00392180}.	c12246_g1_i2	NA	NA	NA	NA	NA	NA	NA	NA	NA	NA	NA	NA	NA	NA	NA	NA	NA	NA	NA	NA	NA
c14678_g1_i3	1896	58.23	4221	170.601	20585	670.611	947068921	73	2e-136	A0A0R0GUN2	NA	NA	hypothetical protein GLYMA_13G0180002, partial [Glycine max]	KRH17812	unreviewed	Uncharacterized protein (Fragment)	GLYMA_13G0180002	Glycine max (Soybean) (Glycine hispida)	1072																						c14678_g1_i3	NA	NA	NA	NA	NA	NA	NA	NA	NA	NA	NA	NA	NA	NA	NA	NA	NA	NA	NA	NA	NA
c12136_g1_i2	1713	38.12	3809	170.395	1866	67.2841	823143042	80	5e-155	A0A0D2QK40	NA	NA	PREDICTED: triosephosphate isomerase, cytosolic [Gossypium raimondii]	XP_012471321	unreviewed	Uncharacterized protein	B456_003G131500	Gossypium raimondii (New World cotton)	253	NA	NA	triose-phosphate isomerase activity [GO:0004807]; glycolytic process [GO:0006096]	GO:0006096; GO:0004807	NA	NA	IPR013785;IPR022896;IPR000652;IPR020861;	gra:105788818;	NA	XP_012471321.1;	NA	NA	NA	NA	NA	PTHR21139;	PF00121;	TIGR00419;	PS00171;PS51440;			c12136_g1_i2	1713	GDQC-110359-MONOMER	304	61.54	247	93	1	140	880	54	298	5e-101	313	PWY66-399	gluconeogenesis III	TRIOSEPISOMERIZATION-RXN	EC-5.3.1.1	GDQC-110359-MONOMER		GDQC-110359	GRMZM5G852968_P03
c12802_g2_i1	906	35.1	2008	169.84	3584	244.342	NA	NA	NA	NA	NA	NA	NA	NA	NA	NA	NA	NA	NA	NA	NA	NA	NA	NA	NA	NA	NA	NA	NA	NA	NA	NA	NA	NA	NA	NA	NA	NA	NA
c29606_g1_i1	932	40.13	2057	169.131	1828	121.149	255561024	100	2e-61	B9S6A5	8279138	RCOM_0534300	60S ribosomal protein L31, putative	255561024	unreviewed	60S ribosomal protein L31, putative	RCOM_0534300	Ricinus communis (Castor bean)	119	NA	NA	ribosome [GO:0005840]; structural constituent of ribosome [GO:0003735]; translation [GO:0006412]	GO:0005840; GO:0003735; GO:0006412	NA	NA	IPR000054;IPR020052;IPR023621;	rcu:RCOM_0534300;	NA	XP_002521524.1;	NA	NA	NA	NA	NA	PTHR10956;	PF01198;	NA	PS01144;			c29606_g1_i1	NA	NA	NA	NA	NA	NA	NA	NA	NA	NA	NA	NA	NA	NA	NA	NA	NA	NA	NA	NA	NA
c8238_g1_i1	1154	37.44	2531	168.07	3127	167.371	255569987	100	2e-80	B9SIY7	8277308	RCOM_0596710	s-adenosylmethionine decarboxylase, putative	255569987	unreviewed	S-adenosylmethionine decarboxylase proenzyme (EC 4.1.1.50)	RCOM_0596710	Ricinus communis (Castor bean)	359	4.1.1.50	NA	adenosylmethionine decarboxylase activity [GO:0004014]; S-adenosylmethioninamine biosynthetic process [GO:0006557]; spermidine biosynthetic process [GO:0008295]; spermine biosynthetic process [GO:0006597]	GO:0006557; GO:0004014; GO:0008295; GO:0006597	Eukaryotic AdoMetDC family	PATHWAY: Amine and polyamine biosynthesis; S-adenosylmethioninamine biosynthesis; S-adenosylmethioninamine from S-adenosyl-L-methionine: step 1/1. {ECO:0000256|PIRNR:PIRNR001355}.	IPR001985;IPR018167;IPR016067;IPR018166;	rcu:RCOM_0596710;	NA	XP_002525956.1;	NA	NA	NA	NA	NA	PTHR11570;	PF01536;	TIGR00535;	PS01336;			c8238_g1_i1	NA	NA	NA	NA	NA	NA	NA	NA	NA	NA	NA	NA	NA	NA	NA	NA	NA	NA	NA	NA	NA
c48660_g1_i1	648	35.49	1410	166.743	1246	118.769	NA	NA	NA	NA	NA	NA	NA	NA	NA	NA	NA	NA	NA	NA	NA	NA	NA	NA	NA	NA	NA	NA	NA	NA	NA	NA	NA	NA	NA	NA	NA	NA	NA
c21734_g1_i1	937	37.67	2038	166.674	384	25.3134	255556448	100	2e-112	B9RZT9	NA	NA	PREDICTED: cell wall / vacuolar inhibitor of fructosidase 1 [Ricinus communis]	XP_002519258	unreviewed	Pectinesterase inhibitor, putative	RCOM_1001370	Ricinus communis (Castor bean)	178	NA	NA	enzyme inhibitor activity [GO:0004857]	GO:0004857	NA	NA	IPR006501;	rcu:RCOM_1001370;	NA	XP_002519258.1;	NA	NA	NA	NA	NA	NA	PF04043;	TIGR01614;				c21734_g1_i1	937	GN7V-66856-MONOMER	179	46.36	151	77	3	336	776	25	175	2e-30	117	NA	NA	NA	NA	NA	NA	NA	NA
c14434_g6_i2	1241	42.06	2697	166.538	917	45.6411	590648143	88	5e-154	A0A061EL31	NA	NA	Xyloglucan endotransglucosylase/hydrolase 4 [Theobroma cacao]	XP_007032093	unreviewed	Xyloglucan endotransglucosylase/hydrolase 4	TCM_017430	Theobroma cacao (Cacao) (Cocoa)	413	NA	NA	apoplast [GO:0048046]; cell wall [GO:0005618]; hydrolase activity, hydrolyzing O-glycosyl compounds [GO:0004553]; xyloglucan:xyloglucosyl transferase activity [GO:0016762]; cellular glucan metabolic process [GO:0006073]	GO:0048046; GO:0005618; GO:0006073; GO:0004553; GO:0016762	NA	NA	IPR013320;IPR000757;IPR008263;IPR010713;	tcc:TCM_017430;	NA	XP_007032093.1;	NA	NA	NA	NA	NA	NA	PF00722;PF06955;	NA	PS01034;PS51762;			c14434_g6_i2	NA	NA	NA	NA	NA	NA	NA	NA	NA	NA	NA	NA	NA	NA	NA	NA	NA	NA	NA	NA	NA
c7624_g1_i2	869	38.9	1887	166.401	1889	134.267	46397044	96	1e-72	Q9M5L0	0	NA	RecName: Full=60S ribosomal protein L35	46397044	reviewed	60S ribosomal protein L35	RPL35	Euphorbia esula (Leafy spurge)	123	NA	NA	ribosome [GO:0005840]; structural constituent of ribosome [GO:0003735]; translation [GO:0006412]	GO:0005840; GO:0003735; GO:0006412	Ribosomal protein L29P family	NA	IPR001854;	NA	NA	NA	NA	NA	NA	NA	NA	NA	PF00831;	TIGR00012;				c7624_g1_i2	NA	NA	NA	NA	NA	NA	NA	NA	NA	NA	NA	NA	NA	NA	NA	NA	NA	NA	NA	NA	NA
c14504_g1_i4	2940	43.98	6379	166.268	6341	133.22	255565836	99	0	B9SD38	8263373	RCOM_1068970	eukaryotic translation elongation factor, putative	255565836	unreviewed	Eukaryotic translation elongation factor, putative	RCOM_1068970	Ricinus communis (Castor bean)	843	NA	NA	GTP binding [GO:0005525]; GTPase activity [GO:0003924]; translation elongation factor activity [GO:0003746]	GO:0005525; GO:0003924; GO:0003746	NA	NA	IPR009022;IPR000640;IPR031157;IPR027417;IPR020568;IPR014721;IPR005225;IPR000795;IPR009000;IPR005517;IPR004161;	rcu:RCOM_1068970;	NA	XP_002523907.1;	NA	NA	NA	NA	NA	NA	PF00679;PF14492;PF03764;PF03144;	TIGR00231;	PS00301;PS51722;			c14504_g1_i4	2940	G3C-12202-MONOMER	352	95.37	324	15	0	2750	1779	1	324	0	645	NA	NA	NA	NA	NA	NA	NA	NA
c13986_g2_i2	1336	39.15	2898	166.225	5774	266.949	223531266	90	0	B9STF8	NA	NA	nutrient reservoir, putative [Ricinus communis]	EEF33109	unreviewed	Nutrient reservoir, putative	RCOM_1319620	Ricinus communis (Castor bean)	342	NA	NA	nutrient reservoir activity [GO:0045735]	GO:0045735	NA	NA	IPR006045;IPR014710;IPR011051;	rcu:RCOM_1319620;	NA	NA	NA	NA	NA	NA	NA	NA	PF00190;					c13986_g2_i2	NA	NA	NA	NA	NA	NA	NA	NA	NA	NA	NA	NA	NA	NA	NA	NA	NA	NA	NA	NA	NA
c10979_g1_i2	1752	38.93	3780	165.334	2157	76.0456	223537941	100	6e-61	B9SA38	8280735	RCOM_0184440	translation factor sui1, putative	223537941	unreviewed	Translation factor sui1, putative	RCOM_0184440	Ricinus communis (Castor bean)	138	NA	NA	translation initiation factor activity [GO:0003743]	GO:0003743	NA	NA	IPR005874;IPR001950;	rcu:RCOM_0184440;	NA	NA	NA	NA	NA	NA	NA	NA	PF01253;	TIGR01160;	PS50296;			c10979_g1_i2	NA	NA	NA	NA	NA	NA	NA	NA	NA	NA	NA	NA	NA	NA	NA	NA	NA	NA	NA	NA	NA
c8754_g2_i1	754	41.64	1624	165.051	2027	166.051	NA	NA	NA	NA	NA	NA	NA	NA	NA	NA	NA	NA	NA	NA	NA	NA	NA	NA	NA	NA	NA	NA	NA	NA	NA	NA	NA	NA	NA	NA	NA	NA	NA
c9343_g1_i1	1551	44.42	3339	164.971	3729	148.504	255566636	100	0	B9SE83	8283169	RCOM_0959710	60S ribosomal protein L3, putative	255566636	unreviewed	60S ribosomal protein L3, putative	RCOM_0959710	Ricinus communis (Castor bean)	389	NA	NA	ribosome [GO:0005840]; structural constituent of ribosome [GO:0003735]; translation [GO:0006412]	GO:0005840; GO:0003735; GO:0006412	Ribosomal protein L3P family	NA	IPR000597;IPR019926;IPR009000;	rcu:RCOM_0959710;	NA	XP_002524302.1;	NA	NA	NA	NA	NA	NA	PF00297;	NA	PS00474;			c9343_g1_i1	NA	NA	NA	NA	NA	NA	NA	NA	NA	NA	NA	NA	NA	NA	NA	NA	NA	NA	NA	NA	NA
c20604_g1_i1	201	36.32	432	164.699	338	103.867	372290997	90	6e-27	H2B960	NA	NA	ATP-dependent Clp protease proteolytic subunit (chloroplast) [Gossypium raimondii]	YP_005087718	unreviewed	ATP-dependent Clp protease proteolytic subunit (EC 3.4.21.92) (Endopeptidase Clp)	clpP GoraCp047	Gossypium raimondii (New World cotton)	196	3.4.21.92	NA	chloroplast stroma [GO:0009570]; serine-type endopeptidase activity [GO:0004252]	GO:0009570; GO:0004252	Peptidase S14 family	NA	IPR001907;IPR029045;IPR023562;IPR033135;IPR018215;	gra:11538508;	NA	YP_005087718.1;	NA	NA	NA	NA	NA	PTHR10381;	PF00574;	NA	PS00382;PS00381;	NA	SUBCELLULAR LOCATION: Plastid, chloroplast stroma {ECO:0000256|HAMAP-Rule:MF_00444}.	c20604_g1_i1	NA	NA	NA	NA	NA	NA	NA	NA	NA	NA	NA	NA	NA	NA	NA	NA	NA	NA	NA	NA	NA
c1298_g1_i2	1208	37.5	2593	164.49	2582	132.022	255575104	100	2e-95	B9SR38	8265981	RCOM_0465440	actin depolymerizing factor, putative	255575104	unreviewed	Actin depolymerizing factor, putative	RCOM_0465440	Ricinus communis (Castor bean)	139	NA	NA	actin cytoskeleton [GO:0015629]; actin filament depolymerization [GO:0030042]	GO:0015629; GO:0030042	Actin-binding proteins ADF family	NA	IPR002108;IPR029006;IPR017904;	rcu:RCOM_0465440;	NA	XP_002528457.1;	NA	NA	NA	NA	NA	PTHR11913;	PF00241;	NA	PS51263;			c1298_g1_i2	NA	NA	NA	NA	NA	NA	NA	NA	NA	NA	NA	NA	NA	NA	NA	NA	NA	NA	NA	NA	NA
c1249_g1_i1	454	43.61	972	164.064	1016	138.228	255575183	100	1e-80	B9SR77	8258722	RCOM_1182950	60S ribosomal protein L18a, putative	255575183	unreviewed	60S ribosomal protein L18a	RCOM_1182950	Ricinus communis (Castor bean)	178	NA	NA	ribosome [GO:0005840]; structural constituent of ribosome [GO:0003735]; translation [GO:0006412]	GO:0005840; GO:0003735; GO:0006412	Ribosomal protein L18Ae family	NA	IPR028877;IPR023573;IPR021138;	rcu:RCOM_1182950;	NA	XP_002528496.1;	NA	NA	NA	NA	NA	NA	PF01775;					c1249_g1_i1	NA	NA	NA	NA	NA	NA	NA	NA	NA	NA	NA	NA	NA	NA	NA	NA	NA	NA	NA	NA	NA
c11995_g4_i3	817	43.08	1749	164.048	593	44.8323	255580939	100	4e-139	B9SZ69	8269330	RCOM_0484470	Auxin-responsive protein IAA16, putative	255580939	unreviewed	Auxin-responsive protein	RCOM_0484470	Ricinus communis (Castor bean)	257	NA	NA	nucleus [GO:0005634]; auxin-activated signaling pathway [GO:0009734]; regulation of transcription, DNA-templated [GO:0006355]; transcription, DNA-templated [GO:0006351]	GO:0009734; GO:0005634; GO:0006355; GO:0006351	Aux/IAA family	NA	IPR033389;IPR003311;IPR000270;	rcu:RCOM_0484470;	NA	XP_002531288.1;	NA	NA	NA	NA	NA	PTHR31734;	PF02309;	NA	PS51745;	NA	SUBCELLULAR LOCATION: Nucleus {ECO:0000256|RuleBase:RU004549, ECO:0000256|SAAS:SAAS00533708}.	c11995_g4_i3	NA	NA	NA	NA	NA	NA	NA	NA	NA	NA	NA	NA	NA	NA	NA	NA	NA	NA	NA	NA	NA
c8711_g1_i3	1654	38.15	3525	163.315	3327	124.244	255551941	100	1e-99	B9RTE6	8280171	RCOM_0908990	40S ribosomal protein S15, putative	255551941	unreviewed	40S ribosomal protein S15, putative	RCOM_0908990	Ricinus communis (Castor bean)	151	NA	NA	small ribosomal subunit [GO:0015935]; RNA binding [GO:0003723]; structural constituent of ribosome [GO:0003735]; translation [GO:0006412]	GO:0003723; GO:0015935; GO:0003735; GO:0006412	Ribosomal protein S19P family	NA	IPR002222;IPR020934;IPR023575;IPR005713;	rcu:RCOM_0908990;	NA	XP_002517015.1;	NA	NA	NA	NA	NA	PTHR11880;	PF00203;	TIGR01025;	PS00323;			c8711_g1_i3	NA	NA	NA	NA	NA	NA	NA	NA	NA	NA	NA	NA	NA	NA	NA	NA	NA	NA	NA	NA	NA
c14270_g1_i1	600	42.83	1273	162.585	1994	205.273	992272084	94	1e-97	NA	NA	NA	hypothetical protein SORBI_003G122200, partial [Sorghum bicolor]	KXG32218	NA	NA	NA	Sorghum bicolor(NA)	NA	NA	NA	NA	NA	NA	NA	NA	NA	NA	NA	NA	NA										c14270_g1_i1	600	G3F-13595-MONOMER	60	85.19	54	8	0	354	193	1	54	3e-24	95.1	NA	NA	NA	NA	NA	NA	NA	NA
c7670_g1_i2	1010	39.9	2127	161.38	2496	152.645	297741557	86	7e-97	NA	NA	NA	unnamed protein product [Vitis vinifera]	CBI32689.3	NA	NA	NA	Vitis vinifera(wine grape)	NA	NA	NA	NA	NA	NA	NA	NA	NA	NA	NA	NA	NA										c7670_g1_i2	NA	NA	NA	NA	NA	NA	NA	NA	NA	NA	NA	NA	NA	NA	NA	NA	NA	NA	NA	NA	NA
c14564_g4_i1	312	37.5	656	161.121	925	183.124	NA	NA	NA	NA	NA	NA	NA	NA	NA	NA	NA	NA	NA	NA	NA	NA	NA	NA	NA	NA	NA	NA	NA	NA	NA	NA	NA	NA	NA	NA	NA	NA	NA
c11562_g2_i1	218	37.16	457	160.644	1792	507.738	NA	NA	NA	NA	NA	NA	NA	NA	NA	NA	NA	NA	NA	NA	NA	NA	NA	NA	NA	NA	NA	NA	NA	NA	NA	NA	NA	NA	NA	NA	NA	NA	NA
c10668_g1_i1	368	46.47	766	159.509	671	112.625	223531923	100	3e-78	B9SRL5	NA	NA	60S ribosomal protein L24, putative [Ricinus communis]	EEF33737	unreviewed	60S ribosomal protein L24, putative	RCOM_0840480	Ricinus communis (Castor bean)	186	NA	NA	ribosome [GO:0005840]	GO:0005840	NA	NA	IPR000988;IPR023442;IPR023441;IPR011017;	rcu:RCOM_0840480;	NA	NA	NA	NA	NA	NA	NA	PTHR10792;	PF01246;	NA	PS01073;			c10668_g1_i1	NA	NA	NA	NA	NA	NA	NA	NA	NA	NA	NA	NA	NA	NA	NA	NA	NA	NA	NA	NA	NA
c8856_g1_i5	1304	39.65	2713	159.432	3115	147.55	590692439	95	1e-120	A0A061E6A4	NA	NA	Ribosomal protein L22p/L17e family protein isoform 2 [Theobroma cacao]	XP_007044055	unreviewed	Ribosomal protein L22p/L17e family protein isoform 2	TCM_008866	Theobroma cacao (Cacao) (Cocoa)	183	NA	NA	large ribosomal subunit [GO:0015934]; structural constituent of ribosome [GO:0003735]; translation [GO:0006412]	GO:0015934; GO:0003735; GO:0006412	Ribosomal protein L22P family	NA	IPR001063;IPR018260;IPR005721;	NA	NA	XP_007044055.1;	NA	NA	NA	NA	NA	PTHR11593;	PF00237;	TIGR01038;	PS00464;			c8856_g1_i5	NA	NA	NA	NA	NA	NA	NA	NA	NA	NA	NA	NA	NA	NA	NA	NA	NA	NA	NA	NA	NA
c1367_g1_i1	842	38.24	1749	159.177	4411	323.581	NA	NA	NA	NA	NA	NA	NA	NA	NA	NA	NA	NA	NA	NA	NA	NA	NA	NA	NA	NA	NA	NA	NA	NA	NA	NA	NA	NA	NA	NA	NA	NA	NA
c13272_g1_i3	1968	39.13	4077	158.752	403	12.6485	255570094	100	0	B9SJ40	NA	NA	PREDICTED: nicotinate-nucleotide pyrophosphorylase [carboxylating], chloroplastic [Ricinus communis]	XP_002526009	unreviewed	Nicotinate-nucleotide pyrophosphorylase [carboxylating] (EC 2.4.2.19) (Quinolinate phosphoribosyltransferase [decarboxylating])	RCOM_0842640	Ricinus communis (Castor bean)	314	2.4.2.19	NA	nicotinate-nucleotide diphosphorylase (carboxylating) activity [GO:0004514]; NAD biosynthetic process [GO:0009435]	GO:0009435; GO:0004514	NadC/ModD family	PATHWAY: Cofactor biosynthesis; NAD(+) biosynthesis; nicotinate D-ribonucleotide from quinolinate: step 1/1. {ECO:0000256|PIRNR:PIRNR006250}.	IPR013785;IPR004393;IPR027277;IPR002638;IPR022412;	rcu:RCOM_0842640;	NA	XP_002526009.1;	NA	NA	NA	NA	NA	NA	PF01729;PF02749;	TIGR00078;				c13272_g1_i3	1968	G2T-6459-MONOMER	54	88.89	54	6	0	900	1061	1	54	2e-23	97.8	PWY-7342	superpathway of nicotine biosynthesis	QUINOPRIBOTRANS-RXN	EC-2.4.2.19	G2T-6459-MONOMER	nicotinate-nucleotide diphosphorylase (carboxylating)	G2T-6459	MLOC_50897.2
c2186_g1_i1	1497	38.94	3100	158.688	2530	104.39	255541888	100	4e-169	B9RE69	NA	NA	PREDICTED: protein CHAPERONE-LIKE PROTEIN OF POR1, chloroplastic [Ricinus communis]	XP_002512008	unreviewed	Putative uncharacterized protein	RCOM_1618790	Ricinus communis (Castor bean)	256	NA	NA	integral component of membrane [GO:0016021]	GO:0016021	NA	NA	IPR021788;	rcu:RCOM_1618790;	NA	XP_002512008.1;	NA	NA	NA	NA	NA	NA	PF11833;					c2186_g1_i1	NA	NA	NA	NA	NA	NA	NA	NA	NA	NA	NA	NA	NA	NA	NA	NA	NA	NA	NA	NA	NA
c2575_g1_i1	1153	44.06	2387	158.645	89	4.76781	223532380	100	3e-08	B9SQF0	NA	NA	Glycine-rich cell wall structural protein 1 precursor, putative [Ricinus communis]	EEF34176	unreviewed	Glycine-rich cell wall structural protein 1, putative	RCOM_0781840	Ricinus communis (Castor bean)	149	NA	NA	NA	NA	NA	NA	NA	rcu:RCOM_0781840;														c2575_g1_i1	NA	NA	NA	NA	NA	NA	NA	NA	NA	NA	NA	NA	NA	NA	NA	NA	NA	NA	NA	NA	NA
c14573_g7_i1	2022	41.15	4168	157.961	3840	117.303	590708352	100	0	A0A061DJA0	NA	NA	Actin 7 isoform 1 [Theobroma cacao]	XP_007048253	unreviewed	Actin 7 isoform 1 (DEAD/DEAH box RNA helicase family protein isoform 1)	TCM_001364	Theobroma cacao (Cacao) (Cocoa)	516	NA	NA	ATP binding [GO:0005524]; helicase activity [GO:0004386]	GO:0005524; GO:0004386	Actin family	NA	IPR004000;IPR020902;IPR004001;	tcc:TCM_001364;	NA	XP_007048253.1;XP_007048255.1;	NA	NA	NA	NA	NA	PTHR11937;	PF00022;	NA	PS00406;PS00432;PS01132;			c14573_g7_i1	NA	NA	NA	NA	NA	NA	NA	NA	NA	NA	NA	NA	NA	NA	NA	NA	NA	NA	NA	NA	NA
c43736_g1_i1	371	38.27	763	157.599	1067	177.643	255549228	100	1e-15	B9RPJ9	8276853	RCOM_1378650	40S ribosomal protein S4, putative	255549228	unreviewed	40S ribosomal protein S4	RCOM_1378650	Ricinus communis (Castor bean)	263	NA	NA	ribosome [GO:0005840]; rRNA binding [GO:0019843]; structural constituent of ribosome [GO:0003735]; translation [GO:0006412]	GO:0019843; GO:0005840; GO:0003735; GO:0006412	Ribosomal protein S4e family	NA	IPR032277;IPR005824;IPR000876;IPR013845;IPR013843;IPR018199;IPR002942;	rcu:RCOM_1378650;	NA	XP_002515668.1;	NA	NA	NA	NA	NA	PTHR11581;	PF16121;PF00467;PF00900;PF08071;PF01479;	NA	PS00528;			c43736_g1_i1	NA	NA	NA	NA	NA	NA	NA	NA	NA	NA	NA	NA	NA	NA	NA	NA	NA	NA	NA	NA	NA
c2811_g1_i1	379	46.7	779	157.508	935	152.381	223539031	80	4e-12	B9S749	8283245	RCOM_1333710	hypothetical protein	223539031	unreviewed	Putative uncharacterized protein	RCOM_1333710	Ricinus communis (Castor bean)	78	NA	NA	NA	NA	NA	NA	NA	rcu:RCOM_1333710;														c2811_g1_i1	NA	NA	NA	NA	NA	NA	NA	NA	NA	NA	NA	NA	NA	NA	NA	NA	NA	NA	NA	NA	NA
c11647_g4_i1	1306	44.33	2681	157.31	1083	51.2205	255557012	99	0	B9S0M0	8284532	RCOM_1356060	Aquaporin PIP2.2, putative	255557012	unreviewed	Aquaporin PIP2.2, putative	RCOM_1356060	Ricinus communis (Castor bean)	288	NA	NA	integral component of membrane [GO:0016021]; transporter activity [GO:0005215]	GO:0016021; GO:0005215	MIP/aquaporin (TC 1.A.8) family	NA	IPR023271;IPR000425;IPR022357;	rcu:RCOM_1356060;	NA	XP_002519539.1;	NA	NA	NA	NA	NA	PTHR19139;	PF00230;	TIGR00861;	PS00221;			c11647_g4_i1	NA	NA	NA	NA	NA	NA	NA	NA	NA	NA	NA	NA	NA	NA	NA	NA	NA	NA	NA	NA	NA
c14169_g6_i1	1476	42.55	3028	157.207	9163	383.451	255574623	99	0	B9SQF3	NA	NA	PREDICTED: UDP-glucuronate 4-epimerase 1 [Ricinus communis]	XP_002528222	unreviewed	UDP-glucuronate 5-epimerase, putative (EC 5.1.3.12)	RCOM_0782170	Ricinus communis (Castor bean)	433	5.1.3.12	NA	integral component of membrane [GO:0016021]; UDP-glucuronate 5'-epimerase activity [GO:0050379]; carbohydrate metabolic process [GO:0005975]	GO:0050379; GO:0005975; GO:0016021	NA	NA	IPR016040;IPR008089;	rcu:RCOM_0782170;	NA	XP_002528222.1;	NA	NA	NA	NA	NA	NA	PF16363;					c14169_g6_i1	1476	GN7V-54528-MONOMER	439	70.78	421	113	5	1298	54	14	430	0	566	PWY-7328	superpathway of UDP-glucose-derived O-antigen building blocks biosynthesis	PWY-4861	-	GN7V-54528-MONOMER		GN7V-54528	Glyma.01G139500.1.p
c3633_g1_i1	2237	40.86	4585	157.064	3180	87.805	255586705	100	0	B9T6V8	8258867	RCOM_0370920	CBL-interacting serine/threonine-protein kinase, putative	255586705	unreviewed	Non-specific serine/threonine protein kinase (EC 2.7.11.1)	RCOM_0370920	Ricinus communis (Castor bean)	432	2.7.11.1	NA	ATP binding [GO:0005524]; protein serine/threonine kinase activity [GO:0004674]; signal transduction [GO:0007165]	GO:0005524; GO:0004674; GO:0007165	Protein kinase superfamily; Protein kinase superfamily, CAMK Ser/Thr protein kinase family, SNF1 subfamily	NA	IPR020636;IPR011009;IPR018451;IPR004041;IPR000719;IPR017441;IPR008271;	rcu:RCOM_0370920;	NA	XP_002533977.1;	NA	NA	NA	NA	NA	PTHR24347;	PF03822;PF00069;	NA	PS50816;PS00107;PS50011;PS00108;			c3633_g1_i1	NA	NA	NA	NA	NA	NA	NA	NA	NA	NA	NA	NA	NA	NA	NA	NA	NA	NA	NA	NA	NA
c13775_g1_i1	313	45.37	638	156.2	758	149.583	460379824	100	8e-24	K4BMM7	NA	NA	PREDICTED: 60S ribosomal protein L37-3-like [Solanum lycopersicum]	XP_004235660.1	unreviewed	Ribosomal protein L37	NA	Solanum lycopersicum (Tomato) (Lycopersicon esculentum)	95	NA	NA	cytosolic large ribosomal subunit [GO:0022625]; metal ion binding [GO:0046872]; RNA binding [GO:0003723]; rRNA binding [GO:0019843]; structural constituent of ribosome [GO:0003735]; translation [GO:0006412]	GO:0003723; GO:0022625; GO:0046872; GO:0019843; GO:0003735; GO:0006412	Ribosomal protein L37e family	NA	IPR011331;IPR001569;IPR018267;IPR011332;	sly:101260522;	NA	XP_004235660.1;	KOG3475;COG2126;	NA	NA	NA	NA	NA	PF01907;	NA	PS01077;			c13775_g1_i1	NA	NA	NA	NA	NA	NA	NA	NA	NA	NA	NA	NA	NA	NA	NA	NA	NA	NA	NA	NA	NA
c7709_g1_i2	1988	40.49	4048	156.037	3913	121.577	223546138	99	0	B9RLB5	8264530	RCOM_1464770	s-adenosylmethionine decarboxylase, putative	223546138	unreviewed	S-adenosylmethionine decarboxylase proenzyme (EC 4.1.1.50)	RCOM_1464770	Ricinus communis (Castor bean)	361	4.1.1.50	NA	adenosylmethionine decarboxylase activity [GO:0004014]; S-adenosylmethioninamine biosynthetic process [GO:0006557]; spermidine biosynthetic process [GO:0008295]; spermine biosynthetic process [GO:0006597]	GO:0006557; GO:0004014; GO:0008295; GO:0006597	Eukaryotic AdoMetDC family	PATHWAY: Amine and polyamine biosynthesis; S-adenosylmethioninamine biosynthesis; S-adenosylmethioninamine from S-adenosyl-L-methionine: step 1/1. {ECO:0000256|PIRNR:PIRNR001355}.	IPR001985;IPR018167;IPR016067;IPR018166;	rcu:RCOM_1464770;	NA	NA	NA	NA	NA	NA	NA	PTHR11570;	PF01536;	TIGR00535;	PS01336;			c7709_g1_i2	1988	G2U-8154-MONOMER	397	53.76	359	141	6	1473	445	11	360	2e-108	339	ARGSPECAT-PWY	spermine biosynthesis	SAMDECARB-RXN	EC-4.1.1.50	G2U-8154-MONOMER	adenosylmethionine decarboxylase	G2U-8154	Bradi5g14640.1.p
c10912_g1_i2	1080	41.39	2199	156.029	281	16.0709	255566205	99	1e-108	B9SDM1	NA	NA	PREDICTED: uncharacterized protein LOC8259785 [Ricinus communis]	XP_002524090	unreviewed	Putative uncharacterized protein	RCOM_0422060	Ricinus communis (Castor bean)	200	NA	NA	NA	NA	NA	NA	NA	rcu:RCOM_0422060;	NA	XP_002524090.1;												c10912_g1_i2	NA	NA	NA	NA	NA	NA	NA	NA	NA	NA	NA	NA	NA	NA	NA	NA	NA	NA	NA	NA	NA
c11473_g1_i6	1354	36.71	2752	155.752	3015	137.539	802672590	100	1e-65	NA	NA	NA	PREDICTED: 40S ribosomal protein S15a-1 [Jatropha curcas]	XP_012081549	NA	NA	NA	Jatropha curcas(NA)	NA	NA	NA	NA	NA	NA	NA	NA	NA	NA	NA	NA	NA										c11473_g1_i6	NA	NA	NA	NA	NA	NA	NA	NA	NA	NA	NA	NA	NA	NA	NA	NA	NA	NA	NA	NA	NA
c33751_g1_i1	345	33.04	701	155.705	237	42.4314	NA	NA	NA	NA	NA	NA	NA	NA	NA	NA	NA	NA	NA	NA	NA	NA	NA	NA	NA	NA	NA	NA	NA	NA	NA	NA	NA	NA	NA	NA	NA	NA	NA
c8035_g1_i3	2563	43.31	5182	154.936	3335	80.3721	255554571	100	0	B9RX55	8279193	RCOM_0817860	heat shock protein, putative	255554571	unreviewed	Heat shock protein, putative (EC 1.3.1.74)	RCOM_0817860	Ricinus communis (Castor bean)	657	1.3.1.74	NA	2-alkenal reductase [NAD(P)] activity [GO:0032440]; ATP binding [GO:0005524]; protein folding [GO:0006457]	GO:0032440; GO:0005524; GO:0006457	Heat shock protein 70 family	NA	IPR012725;IPR018181;IPR029048;IPR029047;IPR013126;	rcu:RCOM_0817860;	NA	XP_002518324.1;	NA	NA	NA	NA	NA	NA	PF00012;	TIGR02350;	PS00297;PS00329;PS01036;			c8035_g1_i3	2563	CHLREDRAFT_185673-MONOMER	651	51.8	583	255	12	2224	530	8	582	0	549	NA	NA	NA	NA	NA	NA	NA	NA
c13926_g1_i4	1756	38.84	3532	154.134	526	18.502	255549762	100	0	B9RQB3	8281616	RCOM_1487310	zinc finger protein, putative	255549762	unreviewed	Zinc finger protein, putative	RCOM_1487310	Ricinus communis (Castor bean)	353	NA	NA	hydrolase activity, acting on ester bonds [GO:0016788]	GO:0016788	NA	NA	IPR001087;IPR013830;	rcu:RCOM_1487310;	NA	XP_002515932.1;	NA	NA	NA	NA	NA	NA	PF00657;					c13926_g1_i4	1756	GSP-4622-MONOMER	358	58.41	327	132	3	431	1408	33	356	8e-133	398	LIPAS-PWY	triacylglycerol degradation	TRIACYLGLYCEROL-LIPASE-RXN	EC-3.1.1.3	GSP-4622-MONOMER	triacylglycerol lipase	GSP-4622	Spipo21G0023600
c13748_g4_i3	1705	41.88	3427	154.026	3041	110.167	255537497	94	8e-145	B9RCD1	8287390	RCOM_1687030	Aquaporin PIP1.3, putative	255537497	unreviewed	Aquaporin PIP1.3, putative	RCOM_1687030	Ricinus communis (Castor bean)	287	NA	NA	integral component of membrane [GO:0016021]; transporter activity [GO:0005215]	GO:0016021; GO:0005215	MIP/aquaporin (TC 1.A.8) family	NA	IPR023271;IPR000425;IPR022357;	rcu:RCOM_1687030;	NA	XP_002509815.1;	NA	NA	NA	NA	NA	PTHR19139;	PF00230;	TIGR00861;	PS00221;			c13748_g4_i3	NA	NA	NA	NA	NA	NA	NA	NA	NA	NA	NA	NA	NA	NA	NA	NA	NA	NA	NA	NA	NA
c13189_g3_i1	511	37.57	1026	153.862	665	80.382	255550848	100	8e-33	B9RRV3	NA	NA	PREDICTED: vacuolar-processing enzyme [Ricinus communis]	XP_002516472	unreviewed	Vacuolar-processing enzyme, putative (EC 3.4.22.34)	RCOM_0798420	Ricinus communis (Castor bean)	492	3.4.22.34	NA	peptidase activity [GO:0008233]	GO:0008233	NA	NA	IPR001096;	rcu:RCOM_0798420;	NA	XP_002516472.1;	NA	NA	NA	NA	NA	PTHR12000;	PF01650;					c13189_g3_i1	NA	NA	NA	NA	NA	NA	NA	NA	NA	NA	NA	NA	NA	NA	NA	NA	NA	NA	NA	NA	NA
c13816_g1_i7	1712	39.37	3434	153.709	208	7.50443	568884036	72	1e-96	NA	NA	NA	PREDICTED: glutamine-dependent NAD(+) synthetase isoform X2 [Citrus sinensis]	XP_006494736	NA	NA	NA	Citrus sinensis(NA)	NA	NA	NA	NA	NA	NA	NA	NA	NA	NA	NA	NA	NA										c13816_g1_i7	NA	NA	NA	NA	NA	NA	NA	NA	NA	NA	NA	NA	NA	NA	NA	NA	NA	NA	NA	NA	NA
c14037_g3_i1	959	40.56	1918	153.262	896	57.7095	223549332	74	3e-27	B9RB99	NA	NA	conserved hypothetical protein [Ricinus communis]	EEF50820	unreviewed	Putative uncharacterized protein	RCOM_1673470	Ricinus communis (Castor bean)	217	NA	NA	NA	NA	NA	NA	NA	rcu:RCOM_1673470;														c14037_g3_i1	NA	NA	NA	NA	NA	NA	NA	NA	NA	NA	NA	NA	NA	NA	NA	NA	NA	NA	NA	NA	NA
c8280_g2_i1	300	38.67	598	152.751	480	98.8276	NA	NA	NA	NA	NA	NA	NA	NA	NA	NA	NA	NA	NA	NA	NA	NA	NA	NA	NA	NA	NA	NA	NA	NA	NA	NA	NA	NA	NA	NA	NA	NA	NA
c14751_g1_i1	1082	40.94	2156	152.695	2076	118.511	255583570	100	6e-125	B9T2S2	NA	NA	PREDICTED: protein YLS9 [Ricinus communis]	XP_002532541	unreviewed	Putative uncharacterized protein	RCOM_0437510	Ricinus communis (Castor bean)	209	NA	NA	integral component of membrane [GO:0016021]	GO:0016021	NA	NA	IPR004864;	rcu:RCOM_0437510;	NA	XP_002532541.1;	NA	NA	NA	NA	NA	NA	PF03168;					c14751_g1_i1	NA	NA	NA	NA	NA	NA	NA	NA	NA	NA	NA	NA	NA	NA	NA	NA	NA	NA	NA	NA	NA
c7637_g1_i1	826	39.95	1644	152.519	2161	161.597	223548416	89	8e-60	B9RFD6	8287111	RCOM_1433890	60S ribosomal protein L18, putative	223548416	unreviewed	60S ribosomal protein L18, putative	RCOM_1433890	Ricinus communis (Castor bean)	403	NA	NA	ribosome [GO:0005840]; RNA binding [GO:0003723]; structural constituent of ribosome [GO:0003735]; translation [GO:0006412]	GO:0003723; GO:0005840; GO:0003735; GO:0006412	NA	NA	IPR002478;IPR015947;IPR000039;IPR021131;IPR004521;	rcu:RCOM_1433890;	NA	NA	NA	NA	NA	NA	NA	PTHR10934;	PF01472;PF17135;	TIGR00451;	PS50890;			c7637_g1_i1	NA	NA	NA	NA	NA	NA	NA	NA	NA	NA	NA	NA	NA	NA	NA	NA	NA	NA	NA	NA	NA
c8608_g1_i3	1252	42.57	2489	152.344	1984	97.8804	255540109	99	4e-170	B9RA94	8269168	RCOM_1504720	proteasome subunit alpha type, putative	255540109	unreviewed	Proteasome subunit alpha type (EC 3.4.25.1)	RCOM_1504720	Ricinus communis (Castor bean)	250	3.4.25.1	NA	cytoplasm [GO:0005737]; nucleus [GO:0005634]; proteasome core complex, alpha-subunit complex [GO:0019773]; threonine-type endopeptidase activity [GO:0004298]; ubiquitin-dependent protein catabolic process [GO:0006511]	GO:0005737; GO:0005634; GO:0019773; GO:0004298; GO:0006511	Peptidase T1A family	NA	IPR029055;IPR000426;IPR023332;IPR001353;	rcu:RCOM_1504720;	NA	XP_002511119.1;	NA	NA	NA	NA	NA	NA	PF00227;PF10584;	NA	PS00388;PS51475;	NA	SUBCELLULAR LOCATION: Cytoplasm {ECO:0000256|RuleBase:RU000551}. Nucleus {ECO:0000256|RuleBase:RU000551}.; SUBCELLULAR LOCATION: Nucleus {ECO:0000256|SAAS:SAAS00594407}.	c8608_g1_i3	NA	NA	NA	NA	NA	NA	NA	NA	NA	NA	NA	NA	NA	NA	NA	NA	NA	NA	NA	NA	NA
c25313_g1_i1	497	38.63	988	152.337	1668	207.299	NA	NA	NA	NA	NA	NA	NA	NA	NA	NA	NA	NA	NA	NA	NA	NA	NA	NA	NA	NA	NA	NA	NA	NA	NA	NA	NA	NA	NA	NA	NA	NA	NA
c11289_g1_i8	1047	36.58	2077	152.017	53	3.12671	223538593	100	2e-144	B9S8A3	NA	NA	(R)-limonene synthase, putative [Ricinus communis]	EEF40197	unreviewed	(R)-limonene synthase, putative (EC 4.2.3.20)	RCOM_1733650	Ricinus communis (Castor bean)	222	4.2.3.20	NA	(R)-limonene synthase activity [GO:0034002]; metal ion binding [GO:0046872]	GO:0034002; GO:0046872	Terpene synthase family	NA	IPR008949;IPR001906;IPR008930;	rcu:RCOM_1733650;	NA	NA	NA	NA	NA	NA	NA	NA	PF01397;					c11289_g1_i8	1047	G33-10978-MONOMER	288	41.03	273	142	5	113	895	21	286	2e-50	174	PWY-3041	monoterpene biosynthesis	RXN-5109	EC-4.2.3.106	G33-10978-MONOMER	GSVIVT01033458001	G33-10978	GSVIVT01033458001
c14582_g2_i1	1416	41.24	2799	151.476	1017	44.3625	255555077	99	0	B9RXV7	8267418	RCOM_0906570	furin, putative	255555077	unreviewed	Furin, putative (EC 4.4.1.19)	RCOM_0906570	Ricinus communis (Castor bean)	277	4.4.1.19	NA	phosphosulfolactate synthase activity [GO:0043817]	GO:0043817	NA	NA	IPR013785;IPR003830;	rcu:RCOM_0906570;	NA	XP_002518576.1;	NA	NA	NA	NA	NA	NA	PF02679;					c14582_g2_i1	1416	G34-10733-MONOMER	282	47.97	246	114	2	211	948	38	269	2e-70	230	NA	NA	NA	NA	NA	NA	NA	NA
c13368_g2_i6	1421	41.1	2806	151.32	2862	124.404	223540958	94	3e-150	B9S1P7	NA	NA	pectin acetylesterase, putative [Ricinus communis]	EEF42516	unreviewed	Pectin acetylesterase, putative	RCOM_0867170	Ricinus communis (Castor bean)	452	NA	NA	hydrolase activity [GO:0016787]	GO:0016787	NA	NA	IPR004963;	rcu:RCOM_0867170;	NA	NA	NA	NA	NA	NA	NA	PTHR21562;	PF03283;					c13368_g2_i6	NA	NA	NA	NA	NA	NA	NA	NA	NA	NA	NA	NA	NA	NA	NA	NA	NA	NA	NA	NA	NA
c13371_g7_i3	2488	42.04	4904	151.044	4291	106.529	255578664	100	0	B9SW23	8271154	RCOM_0656830	ETHYLENE-INSENSITIVE3 protein, putative	255578664	unreviewed	ETHYLENE-INSENSITIVE3 protein, putative	RCOM_0656830	Ricinus communis (Castor bean)	617	NA	NA	nucleus [GO:0005634]; transcription factor activity, sequence-specific DNA binding [GO:0003700]	GO:0005634; GO:0003700	NA	NA	IPR023278;	rcu:RCOM_0656830;	NA	XP_002530192.1;XP_015581484.1;												c13371_g7_i3	NA	NA	NA	NA	NA	NA	NA	NA	NA	NA	NA	NA	NA	NA	NA	NA	NA	NA	NA	NA	NA
c13748_g3_i3	1500	40.73	2954	150.912	1885	77.6208	255571847	100	9e-103	B9SLJ7	NA	NA	PREDICTED: probable aquaporin PIP1-2 [Ricinus communis]	XP_002526866	unreviewed	Aquaporin PIP1.3, putative	RCOM_0592130	Ricinus communis (Castor bean)	287	NA	NA	integral component of membrane [GO:0016021]; transporter activity [GO:0005215]	GO:0016021; GO:0005215	MIP/aquaporin (TC 1.A.8) family	NA	IPR023271;IPR000425;IPR022357;	rcu:RCOM_0592130;	NA	XP_002526866.1;	NA	NA	NA	NA	NA	PTHR19139;	PF00230;	TIGR00861;	PS00221;			c13748_g3_i3	NA	NA	NA	NA	NA	NA	NA	NA	NA	NA	NA	NA	NA	NA	NA	NA	NA	NA	NA	NA	NA
c11406_g1_i3	1110	43.06	2182	150.638	2575	143.289	255566746	100	3e-160	B9SED8	NA	NA	PREDICTED: 60S ribosomal protein L10 [Ricinus communis]	XP_002524357	unreviewed	60S ribosomal protein L10, putative	RCOM_0962270	Ricinus communis (Castor bean)	220	NA	NA	ribosome [GO:0005840]; structural constituent of ribosome [GO:0003735]; translation [GO:0006412]	GO:0005840; GO:0003735; GO:0006412	NA	NA	IPR001197;IPR016180;IPR018255;	rcu:RCOM_0962270;	NA	XP_002524357.1;	NA	NA	NA	NA	NA	NA	PF00252;	TIGR00279;	PS01257;			c11406_g1_i3	NA	NA	NA	NA	NA	NA	NA	NA	NA	NA	NA	NA	NA	NA	NA	NA	NA	NA	NA	NA	NA
c9177_g5_i2	1972	43.2	3872	150.464	6485	203.124	255543963	99	0	B9RG92	8270867	RCOM_1452350	Aspartic proteinase nepenthesin-1 precursor, putative	255543963	unreviewed	Aspartic proteinase nepenthesin-1, putative (EC 3.4.23.3)	RCOM_1452350	Ricinus communis (Castor bean)	431	3.4.23.3	NA	aspartic-type endopeptidase activity [GO:0004190]	GO:0004190	Peptidase A1 family	NA	IPR001461;IPR033121;IPR021109;IPR032799;IPR032861;	rcu:RCOM_1452350;	NA	XP_002513044.1;	NA	NA	NA	NA	NA	PTHR13683;	PF14541;PF14543;	NA	PS51767;			c9177_g5_i2	NA	NA	NA	NA	NA	NA	NA	NA	NA	NA	NA	NA	NA	NA	NA	NA	NA	NA	NA	NA	NA
c49095_g1_i1	838	40.1	1641	150.061	2504	184.565	255580931	100	4e-60	B9SZ65	8288258	RCOM_0484430	Photosystem II reaction center W protein, chloroplast precursor, putative	255580931	unreviewed	Photosystem II reaction center W protein, chloroplast, putative	RCOM_0484430	Ricinus communis (Castor bean)	134	NA	NA	chloroplast [GO:0009507]; integral component of membrane [GO:0016021]; photosystem II [GO:0009523]; photosynthesis [GO:0015979]	GO:0009507; GO:0016021; GO:0015979; GO:0009523	NA	NA	IPR009806;	rcu:RCOM_0484430;	NA	XP_002531284.1;	NA	NA	NA	NA	NA	NA	PF07123;					c49095_g1_i1	838	G3B-8088-MONOMER	131	53.72	121	51	1	582	220	1	116	3e-11	62	PWY-101	photosynthesis light reactions	PSII-RXN	EC-1.10.3.9	G3B-8088-MONOMER	photosystem II	G3B-8088	Si003335m
c11618_g2_i1	281	40.57	550	149.989	122	26.8171	295311643	100	7e-38	D5I397	9072759	nad2	NADH dehydrogenase subunit 2	295311643	unreviewed	NADH dehydrogenase subunit 2	nad2	Citrullus lanatus (Watermelon) (Citrullus vulgaris)	488	NA	NA	integral component of membrane [GO:0016021]; mitochondrion [GO:0005739]; NADH dehydrogenase (ubiquinone) activity [GO:0008137]; ATP synthesis coupled electron transport [GO:0042773]	GO:0042773; GO:0008137; GO:0016021; GO:0005739	NA	NA	IPR010096;IPR001750;	NA	NA	YP_003587227.1;	NA	NA	NA	NA	NA	NA	PF00361;	TIGR01770;				c11618_g2_i1	NA	NA	NA	NA	NA	NA	NA	NA	NA	NA	NA	NA	NA	NA	NA	NA	NA	NA	NA	NA	NA
c8249_g1_i1	662	43.05	1295	149.905	130	12.1295	255579096	100	2e-82	B9SWM7	8287248	RCOM_0497680	heat-shock protein, putative	255579096	unreviewed	Heat-shock protein, putative	RCOM_0497680	Ricinus communis (Castor bean)	162	NA	NA	NA	NA	Small heat shock protein (HSP20) family	NA	IPR002068;IPR031107;IPR008978;	rcu:RCOM_0497680;	NA	XP_002530396.1;	NA	NA	NA	NA	NA	PTHR11527;	PF00011;	NA	PS01031;			c8249_g1_i1	NA	NA	NA	NA	NA	NA	NA	NA	NA	NA	NA	NA	NA	NA	NA	NA	NA	NA	NA	NA	NA
c9909_g1_i1	1247	42.5	2434	149.575	1824	90.3476	255551793	99	6e-56	B9RT73	8278746	RCOM_0681480	Late embryogenesis abundant protein Lea5, putative	255551793	unreviewed	Late embryogenesis abundant protein Lea5, putative	RCOM_0681480	Ricinus communis (Castor bean)	97	NA	NA	response to stress [GO:0006950]	GO:0006950	NA	NA	IPR004926;	rcu:RCOM_0681480;	NA	XP_002516942.1;	NA	NA	NA	NA	NA	NA	PF03242;					c9909_g1_i1	NA	NA	NA	NA	NA	NA	NA	NA	NA	NA	NA	NA	NA	NA	NA	NA	NA	NA	NA	NA	NA
c13447_g1_i7	2074	45.18	4037	149.16	2191	65.2517	802727779	92	0	NA	NA	NA	PREDICTED: probable galactinol--sucrose galactosyltransferase 2 isoform X2 [Jatropha curcas]	XP_012086141	NA	NA	NA	Jatropha curcas(NA)	NA	NA	NA	NA	NA	NA	NA	NA	NA	NA	NA	NA	NA										c13447_g1_i7	2074	G3N-8175-MONOMER	754	67.76	611	123	5	1720	2	53	627	0	853	PWY-6524	lychnose and isolychnose biosynthesis	2.4.1.82-RXN	EC-2.4.1.82	G3N-8175-MONOMER	galactinol-sucrose galactosyltransferase	G3N-8175	EMT25592
c7541_g1_i2	2506	45.53	4871	148.95	2352	57.9715	223544193	94	0	B9RSH9	8261150	RCOM_1243660	Pectinesterase PPE8B precursor, putative	223544193	unreviewed	Pectinesterase (EC 3.1.1.11)	RCOM_1243660	Ricinus communis (Castor bean)	562	3.1.1.11	NA	cell wall [GO:0005618]; integral component of membrane [GO:0016021]; aspartyl esterase activity [GO:0045330]; enzyme inhibitor activity [GO:0004857]; pectinesterase activity [GO:0030599]; cell wall modification [GO:0042545]; pectin catabolic process [GO:0045490]	GO:0045330; GO:0005618; GO:0042545; GO:0004857; GO:0016021; GO:0045490; GO:0030599	NA	PATHWAY: Glycan metabolism; pectin degradation. {ECO:0000256|SAAS:SAAS00560510}.; PATHWAY: Glycan metabolism; pectin degradation; 2-dehydro-3-deoxy-D-gluconate from pectin: step 1/5. {ECO:0000256|RuleBase:RU000589, ECO:0000256|SAAS:SAAS00560367}.	IPR012334;IPR011050;IPR033131;IPR000070;IPR006501;	rcu:RCOM_1243660;	NA	NA	NA	NA	NA	NA	NA	NA	PF01095;PF04043;	TIGR01614;	PS00503;			c7541_g1_i2	2506	G2Z-9934-MONOMER	582	44.19	534	271	9	1749	187	62	581	3e-150	459	PWY-1081	homogalacturonan degradation	RXN-2102	EC-3.1.1.11	G2Z-9934-MONOMER	pectinesterase	G2Z-9934	cassava4.1_004357m
c1084_g1_i1	1389	42.69	2697	148.793	242	10.7615	255539775	84	9e-91	B9R9S7	NA	NA	PREDICTED: heat shock 22 kDa protein, mitochondrial [Ricinus communis]	XP_002510952	unreviewed	Heat-shock protein, putative	RCOM_1500410	Ricinus communis (Castor bean)	203	NA	NA	NA	NA	Small heat shock protein (HSP20) family	NA	IPR002068;IPR031107;IPR008978;	rcu:RCOM_1500410;	NA	XP_002510952.1;	NA	NA	NA	NA	NA	PTHR11527;	PF00011;	NA	PS01031;			c1084_g1_i1	NA	NA	NA	NA	NA	NA	NA	NA	NA	NA	NA	NA	NA	NA	NA	NA	NA	NA	NA	NA	NA
c13510_g1_i4	1281	40.59	2485	148.655	3475	167.558	255543014	100	1e-165	B9RFQ1	8274952	RCOM_1436370	s-adenosylmethionine synthetase, putative	255543014	unreviewed	S-adenosylmethionine synthase (EC 2.5.1.6)	RCOM_1436370	Ricinus communis (Castor bean)	403	2.5.1.6	NA	ATP binding [GO:0005524]; metal ion binding [GO:0046872]; methionine adenosyltransferase activity [GO:0004478]; one-carbon metabolic process [GO:0006730]; S-adenosylmethionine biosynthetic process [GO:0006556]	GO:0005524; GO:0006556; GO:0046872; GO:0004478; GO:0006730	AdoMet synthase family	PATHWAY: Amino-acid biosynthesis; S-adenosyl-L-methionine biosynthesis; S-adenosyl-L-methionine from L-methionine: step 1/1. {ECO:0000256|RuleBase:RU000541}.	IPR022631;IPR022630;IPR022629;IPR022628;IPR002133;IPR022636;	rcu:RCOM_1436370;	NA	XP_002512570.1;	NA	NA	NA	NA	NA	PTHR11964;	PF02773;PF02772;PF00438;	TIGR01034;	PS00376;PS00377;			c13510_g1_i4	NA	NA	NA	NA	NA	NA	NA	NA	NA	NA	NA	NA	NA	NA	NA	NA	NA	NA	NA	NA	NA
c1622_g1_i2	1724	39.91	3336	148.283	270	9.67352	223534855	93	0	B9SIN1	8282998	RCOM_0824220	UDP-glucuronosyltransferase, putative	223534855	unreviewed	UDP-glucuronosyltransferase, putative (EC 2.4.1.115)	RCOM_0824220	Ricinus communis (Castor bean)	480	2.4.1.115	NA	anthocyanidin 3-O-glucosyltransferase activity [GO:0047213]	GO:0047213	NA	NA	IPR002213;	rcu:RCOM_0824220;	NA	NA	NA	NA	NA	NA	NA	PTHR11926;	PF00201;					c1622_g1_i2	1724	GDQC-106704-MONOMER	490	53.63	509	195	4	103	1623	13	482	0	546	NA	NA	NA	NA	NA	NA	NA	NA
c2624_g1_i1	988	36.74	1908	147.987	1713	107.092	255584766	100	7e-96	B9T4D2	8282207	RCOM_0390170	actin depolymerizing factor, putative	255584766	unreviewed	Actin depolymerizing factor, putative	RCOM_0390170	Ricinus communis (Castor bean)	139	NA	NA	actin cytoskeleton [GO:0015629]; actin filament depolymerization [GO:0030042]	GO:0015629; GO:0030042	Actin-binding proteins ADF family	NA	IPR002108;IPR029006;IPR017904;	rcu:RCOM_0390170;	NA	XP_002533101.1;	NA	NA	NA	NA	NA	PTHR11913;	PF00241;	NA	PS51263;			c2624_g1_i1	NA	NA	NA	NA	NA	NA	NA	NA	NA	NA	NA	NA	NA	NA	NA	NA	NA	NA	NA	NA	NA
c8065_g1_i4	1867	41.56	3604	147.926	5058	167.337	255582238	100	0	B9T0Z2	8272173	RCOM_0404010	ADP,ATP carrier protein, putative	255582238	unreviewed	ADP,ATP carrier protein, putative	RCOM_0404010	Ricinus communis (Castor bean)	385	NA	NA	integral component of membrane [GO:0016021]; mitochondrial inner membrane [GO:0005743]; transporter activity [GO:0005215]; transmembrane transport [GO:0055085]	GO:0016021; GO:0005743; GO:0055085; GO:0005215	Mitochondrial carrier (TC 2.A.29) family	NA	IPR002113;IPR002067;IPR018108;IPR023395;	rcu:RCOM_0404010;	NA	XP_002531911.1;	NA	NA	NA	NA	NA	NA	PF00153;	NA	PS50920;			c8065_g1_i4	NA	NA	NA	NA	NA	NA	NA	NA	NA	NA	NA	NA	NA	NA	NA	NA	NA	NA	NA	NA	NA
c10029_g2_i1	677	36.04	1302	147.376	1993	181.835	255555623	98	2e-88	B9RYM8	8286243	RCOM_1311800	n-rich protein, putative	255555623	unreviewed	N-rich protein, putative	RCOM_1311800	Ricinus communis (Castor bean)	396	NA	NA	NA	NA	NA	NA	IPR013989;	rcu:RCOM_1311800;	NA	XP_002518847.1;	NA	NA	NA	NA	NA	NA	PF10539;	NA	PS51222;			c10029_g2_i1	NA	NA	NA	NA	NA	NA	NA	NA	NA	NA	NA	NA	NA	NA	NA	NA	NA	NA	NA	NA	NA
c249_g1_i1	2459	41.32	4668	145.471	2007	50.4135	255543106	99	0	B9RFU7	NA	NA	PREDICTED: dynamin-related protein 4C [Ricinus communis]	XP_002512616	unreviewed	Interferon-induced GTP-binding protein mx, putative	RCOM_1437440	Ricinus communis (Castor bean)	675	NA	NA	GTP binding [GO:0005525]; GTPase activity [GO:0003924]	GO:0005525; GO:0003924	TRAFAC class dynamin-like GTPase superfamily, Dynamin/Fzo/YdjA family	NA	IPR000375;IPR001401;IPR022812;IPR030381;IPR003130;IPR020850;IPR027417;	rcu:RCOM_1437440;	NA	XP_002512616.1;	NA	NA	NA	NA	NA	PTHR11566;	PF01031;PF00350;PF02212;	NA	PS51718;PS51388;			c249_g1_i1	2459	G3B-8288-MONOMER	379	52.33	386	139	7	490	1644	1	342	3e-114	358	NA	NA	NA	NA	NA	NA	NA	NA
c13772_g1_i2	1848	39.72	3507	145.424	3896	130.219	313586523	97	2e-131	I3NMN5	NA	NA	60S ribosomal protein L10aB [Hevea brasiliensis]	ADR71272	unreviewed	Ribosomal protein	RPL10aB	Hevea brasiliensis (Para rubber tree) (Siphonia brasiliensis)	216	NA	NA	large ribosomal subunit [GO:0015934]; RNA binding [GO:0003723]; structural constituent of ribosome [GO:0003735]; translation [GO:0006412]	GO:0003723; GO:0015934; GO:0003735; GO:0006412	Ribosomal protein L1P family	NA	IPR002143;IPR023674;IPR028364;IPR016094;IPR016095;IPR023673;	NA	NA	NA	NA	NA	NA	NA	NA	NA	PF00687;	NA	PS01199;			c13772_g1_i2	NA	NA	NA	NA	NA	NA	NA	NA	NA	NA	NA	NA	NA	NA	NA	NA	NA	NA	NA	NA	NA
c3873_g1_i1	1922	38.19	3644	145.288	1240	39.8498	255539142	100	4e-25	B9R8J3	8267873	RCOM_1600210	Phosphoprotein ECPP44, putative	255539142	unreviewed	Phosphoprotein ECPP44, putative	RCOM_1600210	Ricinus communis (Castor bean)	230	NA	NA	response to stress [GO:0006950]; response to water [GO:0009415]	GO:0006950; GO:0009415	Plant dehydrin family	NA	IPR000167;IPR030513;	rcu:RCOM_1600210;	NA	XP_002510636.1;	NA	NA	NA	NA	NA	NA	PF00257;	NA	PS00315;PS00823;			c3873_g1_i1	NA	NA	NA	NA	NA	NA	NA	NA	NA	NA	NA	NA	NA	NA	NA	NA	NA	NA	NA	NA	NA
c13748_g3_i2	649	42.22	1229	145.114	792	75.377	255571847	99	6e-71	B9SLJ7	NA	NA	PREDICTED: probable aquaporin PIP1-2 [Ricinus communis]	XP_002526866	unreviewed	Aquaporin PIP1.3, putative	RCOM_0592130	Ricinus communis (Castor bean)	287	NA	NA	integral component of membrane [GO:0016021]; transporter activity [GO:0005215]	GO:0016021; GO:0005215	MIP/aquaporin (TC 1.A.8) family	NA	IPR023271;IPR000425;IPR022357;	rcu:RCOM_0592130;	NA	XP_002526866.1;	NA	NA	NA	NA	NA	PTHR19139;	PF00230;	TIGR00861;	PS00221;			c13748_g3_i2	NA	NA	NA	NA	NA	NA	NA	NA	NA	NA	NA	NA	NA	NA	NA	NA	NA	NA	NA	NA	NA
c1773_g1_i1	1918	43.12	3621	144.672	4553	146.625	255577354	100	0	B9SU88	NA	NA	PREDICTED: guanine nucleotide-binding protein subunit beta-like protein [Ricinus communis]	XP_002529557	unreviewed	Receptor for activated protein kinase C, putative (EC 2.7.11.7)	RCOM_0571360	Ricinus communis (Castor bean)	328	2.7.11.7	NA	myosin heavy chain kinase activity [GO:0016905]	GO:0016905	NA	NA	IPR020472;IPR015943;IPR001680;IPR019775;IPR017986;	rcu:RCOM_0571360;	NA	XP_002529557.1;	NA	NA	NA	NA	NA	NA	PF00400;	NA	PS00678;PS50082;PS50294;			c1773_g1_i1	NA	NA	NA	NA	NA	NA	NA	NA	NA	NA	NA	NA	NA	NA	NA	NA	NA	NA	NA	NA	NA
c10789_g1_i2	1590	38.3	3000	144.586	3254	126.409	255560878	100	1e-126	B9S633	8281776	RCOM_1063510	ADP-ribosylation factor, arf, putative	255560878	unreviewed	ADP-ribosylation factor, arf, putative	RCOM_1063510	Ricinus communis (Castor bean)	181	NA	NA	intracellular [GO:0005622]; GTP binding [GO:0005525]; protein transport [GO:0015031]; small GTPase mediated signal transduction [GO:0007264]	GO:0005525; GO:0005622; GO:0015031; GO:0007264	Small GTPase superfamily; Small GTPase superfamily, Arf family	NA	IPR027417;IPR005225;IPR024156;IPR006689;	rcu:RCOM_1063510;	NA	XP_002521452.1;XP_015576205.1;	NA	NA	NA	NA	NA	NA	PF00025;	TIGR00231;	PS51417;			c10789_g1_i2	1590	G3F-13595-MONOMER	60	85.19	54	8	0	1374	1213	1	54	4e-23	96.3	NA	NA	NA	NA	NA	NA	NA	NA
c14486_g5_i1	823	39.37	1551	144.416	14	1.05072	255585824	100	9e-82	B9T5S1	8276087	RCOM_0450640	heat-shock protein, putative	255585824	unreviewed	Heat-shock protein, putative	RCOM_0450640	Ricinus communis (Castor bean)	156	NA	NA	NA	NA	Small heat shock protein (HSP20) family	NA	IPR002068;IPR031107;IPR008978;	rcu:RCOM_0450640;	NA	XP_002533590.1;	NA	NA	NA	NA	NA	PTHR11527;	PF00011;	NA	PS01031;			c14486_g5_i1	NA	NA	NA	NA	NA	NA	NA	NA	NA	NA	NA	NA	NA	NA	NA	NA	NA	NA	NA	NA	NA
c4053_g1_i1	1185	39.32	2213	143.109	2462	128.33	255580702	100	3e-112	B9SYV4	8268098	RCOM_0042160	60S ribosomal protein L21, putative	255580702	unreviewed	60S ribosomal protein L21, putative	RCOM_0042160	Ricinus communis (Castor bean)	164	NA	NA	ribosome [GO:0005840]; structural constituent of ribosome [GO:0003735]; translation [GO:0006412]	GO:0005840; GO:0003735; GO:0006412	NA	NA	IPR001147;IPR018259;IPR008991;	rcu:RCOM_0042160;	NA	XP_002531173.1;	NA	NA	NA	NA	NA	PTHR20981;	PF01157;	NA	PS01171;			c4053_g1_i1	NA	NA	NA	NA	NA	NA	NA	NA	NA	NA	NA	NA	NA	NA	NA	NA	NA	NA	NA	NA	NA
c359_g1_i1	1462	41.45	2728	142.988	3928	165.952	255562761	100	0	B9S8R7	8260594	RCOM_0603960	Oxygen-evolving enhancer protein 1, chloroplast precursor, putative	255562761	unreviewed	Oxygen-evolving enhancer protein 1, chloroplast, putative	RCOM_0603960	Ricinus communis (Castor bean)	334	NA	NA	extrinsic component of membrane [GO:0019898]; integral component of membrane [GO:0016021]; photosystem II oxygen evolving complex [GO:0009654]; calcium ion binding [GO:0005509]; photosynthesis [GO:0015979]; photosystem II stabilization [GO:0042549]	GO:0005509; GO:0019898; GO:0016021; GO:0015979; GO:0009654; GO:0042549	NA	NA	IPR011250;IPR002628;	rcu:RCOM_0603960;	NA	XP_002522386.1;	NA	NA	NA	NA	NA	NA	PF01716;					c359_g1_i1	1462	CHLREDRAFT_130316-MONOMER	291	63.16	247	88	2	1062	325	47	291	1e-100	309	NA	NA	NA	NA	NA	NA	NA	NA
c2931_g1_i1	2041	39.44	3806	142.899	2517	76.1725	255546279	100	3e-73	B9RKF5	8265128	RCOM_1048920	profilin, putative	255546279	unreviewed	Profilin	RCOM_1048920	Ricinus communis (Castor bean)	131	NA	NA	cytoskeleton [GO:0005856]	GO:0005856	Profilin family	NA	IPR005455;IPR027310;	rcu:RCOM_1048920;	NA	XP_002514199.1;	NA	NA	NA	NA	NA	PTHR11604;	PF00235;	NA	PS00414;			c2931_g1_i1	NA	NA	NA	NA	NA	NA	NA	NA	NA	NA	NA	NA	NA	NA	NA	NA	NA	NA	NA	NA	NA
c30149_g1_i1	1184	40.03	2206	142.777	2362	123.221	223548416	100	3e-82	B9RFD6	8287111	RCOM_1433890	60S ribosomal protein L18, putative	223548416	unreviewed	60S ribosomal protein L18, putative	RCOM_1433890	Ricinus communis (Castor bean)	403	NA	NA	ribosome [GO:0005840]; RNA binding [GO:0003723]; structural constituent of ribosome [GO:0003735]; translation [GO:0006412]	GO:0003723; GO:0005840; GO:0003735; GO:0006412	NA	NA	IPR002478;IPR015947;IPR000039;IPR021131;IPR004521;	rcu:RCOM_1433890;	NA	NA	NA	NA	NA	NA	NA	PTHR10934;	PF01472;PF17135;	TIGR00451;	PS50890;			c30149_g1_i1	NA	NA	NA	NA	NA	NA	NA	NA	NA	NA	NA	NA	NA	NA	NA	NA	NA	NA	NA	NA	NA
c42683_g1_i1	802	44.39	1492	142.56	1843	141.941	802700434	98	2e-103	A0A067K9B5	NA	NA	PREDICTED: protein mago nashi homolog [Jatropha curcas]	XP_012083713	unreviewed	Uncharacterized protein	JCGZ_14641	Jatropha curcas (Barbados nut)	149	NA	NA	nucleus [GO:0005634]	GO:0005634	NA	NA	IPR004023;	jcu:105643230;	NA	XP_012083713.1;	NA	NA	NA	NA	NA	PTHR12638;	PF02792;					c42683_g1_i1	NA	NA	NA	NA	NA	NA	NA	NA	NA	NA	NA	NA	NA	NA	NA	NA	NA	NA	NA	NA	NA
c1702_g1_i1	806	42.93	1498	142.423	2287	175.263	255579667	100	9e-80	B9SXF4	8267738	RCOM_0321060	Ferredoxin-2, chloroplast precursor, putative	255579667	unreviewed	Ferredoxin-2, chloroplast, putative	RCOM_0321060	Ricinus communis (Castor bean)	145	NA	NA	2 iron, 2 sulfur cluster binding [GO:0051537]; electron carrier activity [GO:0009055]; metal ion binding [GO:0046872]; electron transport chain [GO:0022900]	GO:0051537; GO:0009055; GO:0022900; GO:0046872	NA	NA	IPR001041;IPR006058;IPR012675;IPR010241;	rcu:RCOM_0321060;	NA	XP_002530673.1;	NA	NA	NA	NA	NA	NA	PF00111;	TIGR02008;	PS00197;PS51085;			c1702_g1_i1	NA	NA	NA	NA	NA	NA	NA	NA	NA	NA	NA	NA	NA	NA	NA	NA	NA	NA	NA	NA	NA
c7533_g2_i2	1319	41.32	2444	141.991	2047	95.8586	255551855	100	3e-129	B9RTA4	8278777	RCOM_0682590	60S ribosomal protein L19, putative	255551855	unreviewed	Ribosomal protein L19	RCOM_0682590	Ricinus communis (Castor bean)	206	NA	NA	ribosome [GO:0005840]; structural constituent of ribosome [GO:0003735]; translation [GO:0006412]	GO:0005840; GO:0003735; GO:0006412	Ribosomal protein L19e family	NA	IPR027547;IPR023638;IPR000196;IPR015972;IPR015974;	rcu:RCOM_0682590;	NA	XP_002516973.1;	NA	NA	NA	NA	NA	NA	PF01280;	NA	PS00526;			c7533_g2_i2	NA	NA	NA	NA	NA	NA	NA	NA	NA	NA	NA	NA	NA	NA	NA	NA	NA	NA	NA	NA	NA
c23217_g1_i1	316	38.92	585	141.864	99	19.3511	255558882	100	1e-22	B9S395	8279804	RCOM_0731690	heat-shock protein, putative	255558882	unreviewed	Heat-shock protein, putative	RCOM_0731690	Ricinus communis (Castor bean)	157	NA	NA	NA	NA	Small heat shock protein (HSP20) family	NA	IPR002068;IPR031107;IPR008978;	rcu:RCOM_0731690;	NA	XP_002520464.1;	NA	NA	NA	NA	NA	PTHR11527;	PF00011;	NA	PS01031;			c23217_g1_i1	NA	NA	NA	NA	NA	NA	NA	NA	NA	NA	NA	NA	NA	NA	NA	NA	NA	NA	NA	NA	NA
c10642_g1_i5	1188	43.94	2181	140.683	1285	66.8105	612393378	100	2e-170	K8F2N1	NA	NA	polyubiquitin [Bathycoccus prasinos]	XP_007512209	unreviewed	Polyubiquitin	Bathy07g03600	Bathycoccus prasinos	359	NA	NA	cytoplasm [GO:0005737]	GO:0005737	NA	NA	IPR019956;IPR029071;IPR019954;IPR000626;	bpg:Bathy07g03600;	NA	XP_007512209.1;	NA	NA	NA	NA	NA	NA	PF00240;	NA	PS00299;PS50053;	NA	SUBCELLULAR LOCATION: Cytoplasm {ECO:0000256|SAAS:SAAS00544534}.	c10642_g1_i5	NA	NA	NA	NA	NA	NA	NA	NA	NA	NA	NA	NA	NA	NA	NA	NA	NA	NA	NA	NA	NA
c10693_g2_i2	530	38.3	973	140.683	1082	126.098	661878012	100	3e-40	A0A068VBT7	NA	NA	unnamed protein product [Coffea canephora]	CDP18171	unreviewed	Uncharacterized protein	GSCOC_T00007069001	Coffea canephora (Robusta coffee)	104	NA	NA	ribosome [GO:0005840]; structural constituent of ribosome [GO:0003735]; translation [GO:0006412]	GO:0005840; GO:0003735; GO:0006412	Ribosomal protein L38e family	NA	IPR002675;	NA	NA	NA	NA	NA	NA	NA	NA	PTHR10965;	PF01781;					c10693_g2_i2	NA	NA	NA	NA	NA	NA	NA	NA	NA	NA	NA	NA	NA	NA	NA	NA	NA	NA	NA	NA	NA
c8437_g1_i3	1441	40.25	2636	140.18	3382	144.967	255564428	100	3e-96	B9SB41	8268814	RCOM_0783980	elongation factor 1-beta, putative	255564428	unreviewed	Elongation factor 1-beta, putative	RCOM_0783980	Ricinus communis (Castor bean)	226	NA	NA	eukaryotic translation elongation factor 1 complex [GO:0005853]; translation elongation factor activity [GO:0003746]	GO:0005853; GO:0003746	EF-1-beta/EF-1-delta family	NA	IPR014038;IPR010987;IPR014717;IPR001326;	rcu:RCOM_0783980;	NA	XP_002523210.1;	NA	NA	NA	NA	NA	NA	PF00736;	NA	PS00824;PS00825;			c8437_g1_i3	NA	NA	NA	NA	NA	NA	NA	NA	NA	NA	NA	NA	NA	NA	NA	NA	NA	NA	NA	NA	NA
c5076_g1_i1	450	44	823	140.149	1096	150.438	255580531	99	9e-85	B9SYM1	8286088	RCOM_1417160	chaperone protein DNAj, putative	255580531	unreviewed	Chaperone protein DNAj, putative	RCOM_1417160	Ricinus communis (Castor bean)	208	NA	NA	NA	NA	NA	NA	IPR001623;	rcu:RCOM_1417160;	NA	XP_002531090.1;	NA	NA	NA	NA	NA	NA	PF00226;	NA	PS50076;			c5076_g1_i1	NA	NA	NA	NA	NA	NA	NA	NA	NA	NA	NA	NA	NA	NA	NA	NA	NA	NA	NA	NA	NA
c4252_g1_i2	754	41.11	1378	140.049	1771	145.079	223528400	100	1e-32	B9T135	8272217	RCOM_0272130	lipid binding protein, putative	223528400	unreviewed	Lipid binding protein, putative	RCOM_0272130	Ricinus communis (Castor bean)	246	NA	NA	NA	NA	NA	NA	IPR016140;IPR027923;	rcu:RCOM_0272130;	NA	XP_015582569.1;	NA	NA	NA	NA	NA	NA	PF14547;					c4252_g1_i2	NA	NA	NA	NA	NA	NA	NA	NA	NA	NA	NA	NA	NA	NA	NA	NA	NA	NA	NA	NA	NA
c7228_g2_i1	725	40.14	1324	139.944	1526	130.009	255549668	100	9e-99	B9RQ66	8281569	RCOM_1485620	60S ribosomal protein L28, putative	255549668	unreviewed	60S ribosomal protein L28, putative	RCOM_1485620	Ricinus communis (Castor bean)	144	NA	NA	ribosome [GO:0005840]; structural constituent of ribosome [GO:0003735]; translation [GO:0006412]	GO:0005840; GO:0003735; GO:0006412	NA	NA	IPR029004;IPR002672;	rcu:RCOM_1485620;	NA	XP_002515885.1;	NA	NA	NA	NA	NA	PTHR10544;	PF01778;					c7228_g2_i1	NA	NA	NA	NA	NA	NA	NA	NA	NA	NA	NA	NA	NA	NA	NA	NA	NA	NA	NA	NA	NA
c14605_g1_i8	1391	38.46	2531	139.434	2269	100.755	255606056	99	2e-110	B9TJS6	NA	NA	PREDICTED: elongation factor 1-alpha [Ricinus communis]	XP_002538495	unreviewed	Elongation factor 1-alpha, putative (EC 2.7.7.4)	RCOM_2101250	Ricinus communis (Castor bean)	167	2.7.7.4	NA	GTP binding [GO:0005525]; GTPase activity [GO:0003924]; sulfate adenylyltransferase (ATP) activity [GO:0004781]; translation elongation factor activity [GO:0003746]	GO:0005525; GO:0003924; GO:0004781; GO:0003746	NA	NA	IPR031157;IPR027417;IPR000795;	rcu:RCOM_2101250;	NA	XP_002538495.1;	NA	NA	NA	NA	NA	NA	NA	NA	PS00301;PS51722;			c14605_g1_i8	1391	G3E-19424-MONOMER	154	98.7	154	2	0	374	835	1	154	1e-104	313	NA	NA	NA	NA	NA	NA	NA	NA
c4361_g1_i2	2276	42.93	4141	139.424	5413	146.901	255568434	100	0	B9SGS2	8283832	RCOM_0819810	60S ribosomal protein L4, putative	255568434	unreviewed	60S ribosomal protein L4, putative	RCOM_0819810	Ricinus communis (Castor bean)	410	NA	NA	ribosome [GO:0005840]; structural constituent of ribosome [GO:0003735]; translation [GO:0006412]	GO:0005840; GO:0003735; GO:0006412	NA	NA	IPR025755;IPR002136;IPR013000;IPR023574;	rcu:RCOM_0819810;	NA	XP_002525191.1;	NA	NA	NA	NA	NA	NA	PF14374;PF00573;	NA	PS00939;			c4361_g1_i2	NA	NA	NA	NA	NA	NA	NA	NA	NA	NA	NA	NA	NA	NA	NA	NA	NA	NA	NA	NA	NA
c7042_g1_i1	718	33.15	1305	139.28	395	33.9806	694375767	100	8e-24	NA	NA	NA	PREDICTED: auxin-responsive protein IAA16 [Pyrus x bretschneideri]	XP_009364490	NA	NA	NA	Pyrus x bretschneideri(NA)	NA	NA	NA	NA	NA	NA	NA	NA	NA	NA	NA	NA	NA										c7042_g1_i1	NA	NA	NA	NA	NA	NA	NA	NA	NA	NA	NA	NA	NA	NA	NA	NA	NA	NA	NA	NA	NA
c3534_g1_i2	218	55.96	396	139.201	582	164.902	743804746	85	4e-35	NA	NA	NA	PREDICTED: 60S ribosomal protein L15-like [Populus euphratica]	XP_011017435	NA	NA	NA	Populus euphratica(NA)	NA	NA	NA	NA	NA	NA	NA	NA	NA	NA	NA	NA	NA										c3534_g1_i2	NA	NA	NA	NA	NA	NA	NA	NA	NA	NA	NA	NA	NA	NA	NA	NA	NA	NA	NA	NA	NA
c2896_g2_i1	918	40.63	1667	139.154	409	27.5194	223544712	100	3e-116	B9RR57	8259062	RCOM_0710110	21 kDa protein precursor, putative	223544712	unreviewed	21 kDa protein, putative	RCOM_0710110	Ricinus communis (Castor bean)	252	NA	NA	enzyme inhibitor activity [GO:0004857]	GO:0004857	NA	NA	IPR006501;	rcu:RCOM_0710110;	NA	NA	NA	NA	NA	NA	NA	NA	PF04043;	TIGR01614;				c2896_g2_i1	918	GQT-4248-MONOMER	203	40.36	166	89	5	673	203	37	201	4e-27	108	NA	NA	NA	NA	NA	NA	NA	NA
c10110_g1_i3	2569	41.49	4663	139.093	606	14.5702	802649907	81	0	A0A067KFH1	NA	NA	PREDICTED: quinolinate synthase, chloroplastic [Jatropha curcas]	XP_012079962	unreviewed	Uncharacterized protein	JCGZ_11391	Jatropha curcas (Barbados nut)	725	NA	NA	4 iron, 4 sulfur cluster binding [GO:0051539]; quinolinate synthetase A activity [GO:0008987]; NAD biosynthetic process [GO:0009435]	GO:0051539; GO:0009435; GO:0008987	NA	NA	IPR003808;IPR003473;	jcu:105640291;	NA	XP_012079962.1;	NA	NA	NA	NA	NA	NA	PF02445;PF02657;					c10110_g1_i3	2569	G2T-9245-MONOMER	233	70.78	219	60	2	1430	2074	1	219	2e-99	314	PWY-7342	superpathway of nicotine biosynthesis	QUINOLINATE-SYNTHA-RXN	EC-2.5.1.72	G2T-9245-MONOMER	quinolinate synthase	G2T-9245	MLOC_20854.3
c5166_g1_i2	3356	40.32	6072	138.648	1341	24.6811	255583590	99	0	B9T2T2	8275838	RCOM_0437810	Serine/threonine-protein kinase PBS1, putative	255583590	unreviewed	Serine/threonine-protein kinase PBS1, putative (EC 2.7.11.25)	RCOM_0437810	Ricinus communis (Castor bean)	961	2.7.11.25	NA	integral component of membrane [GO:0016021]; intracellular [GO:0005622]; ATP binding [GO:0005524]; MAP kinase kinase kinase activity [GO:0004709]	GO:0005524; GO:0004709; GO:0016021; GO:0005622	Protein kinase superfamily; Protein kinase superfamily, Ser/Thr protein kinase family	NA	IPR013320;IPR011009;IPR032675;IPR001611;IPR003591;IPR013210;IPR000719;IPR017441;IPR001245;IPR008271;	rcu:RCOM_0437810;	NA	XP_002532551.1;XP_015582953.1;	NA	NA	NA	NA	NA	NA	PF00560;PF13855;PF08263;PF07714;	NA	PS51450;PS00107;PS50011;PS00108;			c5166_g1_i2	NA	NA	NA	NA	NA	NA	NA	NA	NA	NA	NA	NA	NA	NA	NA	NA	NA	NA	NA	NA	NA
c11289_g1_i4	1199	36.03	2164	138.306	44	2.26669	223538593	100	7e-73	B9S8A3	NA	NA	(R)-limonene synthase, putative [Ricinus communis]	EEF40197	unreviewed	(R)-limonene synthase, putative (EC 4.2.3.20)	RCOM_1733650	Ricinus communis (Castor bean)	222	4.2.3.20	NA	(R)-limonene synthase activity [GO:0034002]; metal ion binding [GO:0046872]	GO:0034002; GO:0046872	Terpene synthase family	NA	IPR008949;IPR001906;IPR008930;	rcu:RCOM_1733650;	NA	NA	NA	NA	NA	NA	NA	NA	PF01397;					c11289_g1_i4	1199	G3M-7655-MONOMER	122	56.03	116	51	0	700	1047	5	120	2e-25	102	NA	NA	NA	NA	NA	NA	NA	NA
c7816_g2_i1	700	37.43	1258	137.717	35462	3129.13	NA	NA	NA	NA	NA	NA	NA	NA	NA	NA	NA	NA	NA	NA	NA	NA	NA	NA	NA	NA	NA	NA	NA	NA	NA	NA	NA	NA	NA	NA	NA	NA	NA
c11647_g2_i1	1955	36.37	3513	137.7	4371	138.1	255578852	100	3e-138	B9SWB1	8264070	RCOM_0154010	Aquaporin PIP2.1, putative	255578852	unreviewed	Aquaporin PIP2.1, putative	RCOM_0154010	Ricinus communis (Castor bean)	287	NA	NA	integral component of membrane [GO:0016021]; transporter activity [GO:0005215]	GO:0016021; GO:0005215	MIP/aquaporin (TC 1.A.8) family	NA	IPR023271;IPR000425;IPR022357;	rcu:RCOM_0154010;	NA	XP_002530280.1;	NA	NA	NA	NA	NA	PTHR19139;	PF00230;	TIGR00861;	PS00221;			c11647_g2_i1	NA	NA	NA	NA	NA	NA	NA	NA	NA	NA	NA	NA	NA	NA	NA	NA	NA	NA	NA	NA	NA
c3494_g1_i2	387	34.63	695	137.619	1034	165.032	976926838	46	3e-08	A0A124SHU9	NA	NA	Organ specific protein [Cynara cardunculus var. scolymus]	KVI10682	unreviewed	Organ specific protein	Ccrd_010869	Cynara cardunculus var. scolymus (Artichoke) (Cynara scolymus)	184	NA	NA	NA	NA	NA	NA	IPR024489;	NA	NA	NA	NA	NA	NA	NA	NA	NA	PF10950;					c3494_g1_i2	NA	NA	NA	NA	NA	NA	NA	NA	NA	NA	NA	NA	NA	NA	NA	NA	NA	NA	NA	NA	NA
c7158_g1_i2	3520	40	6288	136.891	7261	127.412	255582806	100	0	B9T1Q8	8271848	RCOM_0104810	heat shock protein, putative	255582806	unreviewed	Heat shock protein, putative	RCOM_0104810	Ricinus communis (Castor bean)	698	NA	NA	ATP binding [GO:0005524]; protein folding [GO:0006457]; response to stress [GO:0006950]	GO:0005524; GO:0006457; GO:0006950	NA	NA	IPR003594;IPR019805;IPR001404;IPR020575;IPR020568;	rcu:RCOM_0104810;	NA	XP_002532177.1;	NA	NA	NA	NA	NA	PTHR11528;	PF02518;PF00183;	NA	PS00298;			c7158_g1_i2	3520	CHLREDRAFT_138117-MONOMER	705	77.07	615	135	3	2255	426	92	705	0	847	NA	NA	NA	NA	NA	NA	NA	NA
c16781_g1_i1	500	43.8	893	136.863	1276	157.63	223528400	100	6e-13	B9T135	8272217	RCOM_0272130	lipid binding protein, putative	223528400	unreviewed	Lipid binding protein, putative	RCOM_0272130	Ricinus communis (Castor bean)	246	NA	NA	NA	NA	NA	NA	IPR016140;IPR027923;	rcu:RCOM_0272130;	NA	XP_015582569.1;	NA	NA	NA	NA	NA	NA	PF14547;					c16781_g1_i1	NA	NA	NA	NA	NA	NA	NA	NA	NA	NA	NA	NA	NA	NA	NA	NA	NA	NA	NA	NA	NA
c7430_g2_i3	708	39.69	1263	136.702	1564	136.446	255578112	100	4e-140	B9SVA7	8266253	RCOM_1303660	Aspartic proteinase precursor, putative	255578112	unreviewed	Aspartic proteinase, putative (EC 3.4.23.40)	RCOM_1303660	Ricinus communis (Castor bean)	514	3.4.23.40	NA	aspartic-type endopeptidase activity [GO:0004190]; lipid metabolic process [GO:0006629]	GO:0004190; GO:0006629	Peptidase A1 family	NA	IPR001461;IPR001969;IPR033121;IPR021109;IPR007856;IPR008138;IPR011001;IPR008139;	rcu:RCOM_1303660;	NA	XP_002529926.1;XP_015581298.1;	NA	NA	NA	NA	NA	PTHR13683;	PF00026;PF05184;PF03489;	NA	PS00141;PS51767;PS50015;			c7430_g2_i3	NA	NA	NA	NA	NA	NA	NA	NA	NA	NA	NA	NA	NA	NA	NA	NA	NA	NA	NA	NA	NA
c14280_g1_i9	1276	44.44	2276	136.686	1335	64.6233	222619417	100	0	B9ETT0	0	NA	hypothetical protein OsJ_03802 [Oryza sativa Japonica Group]	222619417	unreviewed	Uncharacterized protein	OsJ_03802	Oryza sativa subsp. japonica (Rice)	382	NA	NA	microtubule [GO:0005874]; GTP binding [GO:0005525]; GTPase activity [GO:0003924]; structural constituent of cytoskeleton [GO:0005200]; microtubule-based process [GO:0007017]	GO:0005525; GO:0003924; GO:0005874; GO:0007017; GO:0005200	Tubulin family	NA	IPR002453;IPR008280;IPR000217;IPR018316;IPR023123;IPR017975;IPR003008;	NA	NA	NA	KOG1375;COG5023;	NA	NA	NA	NA	PTHR11588;	PF00091;PF03953;	NA	PS00227;			c14280_g1_i9	NA	NA	NA	NA	NA	NA	NA	NA	NA	NA	NA	NA	NA	NA	NA	NA	NA	NA	NA	NA	NA
c10010_g1_i1	607	41.35	1082	136.597	1103	112.239	255552269	100	7e-38	B9RTW0	NA	NA	PREDICTED: stem-specific protein TSJT1 [Ricinus communis]	XP_002517179	unreviewed	Stem-specific protein TSJT1, putative	RCOM_0913370	Ricinus communis (Castor bean)	236	NA	NA	NA	NA	NA	NA	IPR024286;IPR029055;	rcu:RCOM_0913370;	NA	XP_002517179.1;	NA	NA	NA	NA	NA	NA	PF12481;					c10010_g1_i1	NA	NA	NA	NA	NA	NA	NA	NA	NA	NA	NA	NA	NA	NA	NA	NA	NA	NA	NA	NA	NA
c8856_g1_i1	1406	38.98	2506	136.584	3046	133.814	590692439	79	2e-112	A0A061E6A4	NA	NA	Ribosomal protein L22p/L17e family protein isoform 2 [Theobroma cacao]	XP_007044055	unreviewed	Ribosomal protein L22p/L17e family protein isoform 2	TCM_008866	Theobroma cacao (Cacao) (Cocoa)	183	NA	NA	large ribosomal subunit [GO:0015934]; structural constituent of ribosome [GO:0003735]; translation [GO:0006412]	GO:0015934; GO:0003735; GO:0006412	Ribosomal protein L22P family	NA	IPR001063;IPR018260;IPR005721;	NA	NA	XP_007044055.1;	NA	NA	NA	NA	NA	PTHR11593;	PF00237;	TIGR01038;	PS00464;			c8856_g1_i1	NA	NA	NA	NA	NA	NA	NA	NA	NA	NA	NA	NA	NA	NA	NA	NA	NA	NA	NA	NA	NA
c8939_g1_i1	1251	37.97	2227	136.416	311	15.3554	255580941	100	4e-128	B9SZ70	8269331	RCOM_0484480	Auxin-induced protein 22D, putative	255580941	unreviewed	Auxin-responsive protein	RCOM_0484480	Ricinus communis (Castor bean)	200	NA	NA	nucleus [GO:0005634]; auxin-activated signaling pathway [GO:0009734]; regulation of transcription, DNA-templated [GO:0006355]; transcription, DNA-templated [GO:0006351]	GO:0009734; GO:0005634; GO:0006355; GO:0006351	Aux/IAA family	NA	IPR033389;IPR003311;IPR000270;	rcu:RCOM_0484480;	NA	XP_002531289.1;	NA	NA	NA	NA	NA	PTHR31734;	PF02309;	NA	PS51745;	NA	SUBCELLULAR LOCATION: Nucleus {ECO:0000256|RuleBase:RU004549, ECO:0000256|SAAS:SAAS00533708}.	c8939_g1_i1	NA	NA	NA	NA	NA	NA	NA	NA	NA	NA	NA	NA	NA	NA	NA	NA	NA	NA	NA	NA	NA
c8026_g1_i3	1245	43.45	2214	136.274	5995	297.425	255549896	100	3e-133	B9RQI0	8273814	RCOM_1492500	tonoplast intrinsic protein, putative	255549896	unreviewed	Tonoplast intrinsic protein, putative	RCOM_1492500	Ricinus communis (Castor bean)	248	NA	NA	integral component of membrane [GO:0016021]; transporter activity [GO:0005215]	GO:0016021; GO:0005215	MIP/aquaporin (TC 1.A.8) family	NA	IPR023271;IPR000425;IPR022357;	rcu:RCOM_1492500;	NA	XP_002515999.1;	NA	NA	NA	NA	NA	PTHR19139;	PF00230;	TIGR00861;	PS00221;			c8026_g1_i3	NA	NA	NA	NA	NA	NA	NA	NA	NA	NA	NA	NA	NA	NA	NA	NA	NA	NA	NA	NA	NA
c8059_g1_i2	923	42.15	1641	136.242	2198	147.09	255554134	100	1e-145	B9RWI8	8280675	RCOM_1019840	60S ribosomal protein L13a, putative	255554134	unreviewed	60S ribosomal protein L13a, putative	RCOM_1019840	Ricinus communis (Castor bean)	206	NA	NA	large ribosomal subunit [GO:0015934]; structural constituent of ribosome [GO:0003735]; translation [GO:0006412]	GO:0015934; GO:0003735; GO:0006412	Ribosomal protein L13P family	NA	IPR005822;IPR023563;IPR023564;IPR005755;	rcu:RCOM_1019840;	NA	XP_002518107.1;	NA	NA	NA	NA	NA	PTHR11545;PTHR11545:SF3;	PF00572;	TIGR01077;	PS00783;			c8059_g1_i2	NA	NA	NA	NA	NA	NA	NA	NA	NA	NA	NA	NA	NA	NA	NA	NA	NA	NA	NA	NA	NA
c14504_g1_i3	3169	43.36	5630	136.141	5603	109.209	255544686	100	0	B9RI35	8272623	RCOM_1575900	eukaryotic translation elongation factor, putative	255544686	unreviewed	Eukaryotic translation elongation factor, putative	RCOM_1575900	Ricinus communis (Castor bean)	843	NA	NA	GTP binding [GO:0005525]; GTPase activity [GO:0003924]; translation elongation factor activity [GO:0003746]	GO:0005525; GO:0003924; GO:0003746	NA	NA	IPR009022;IPR000640;IPR031157;IPR027417;IPR020568;IPR014721;IPR005225;IPR000795;IPR009000;IPR005517;IPR004161;	rcu:RCOM_1575900;	NA	XP_002513404.1;	NA	NA	NA	NA	NA	NA	PF00679;PF14492;PF03764;PF03144;	TIGR00231;	PS00301;PS51722;			c14504_g1_i3	3169	G3C-12202-MONOMER	352	95.05	323	16	0	2847	1879	2	324	0	641	NA	NA	NA	NA	NA	NA	NA	NA
c2107_g1_i1	682	40.91	1211	136.07	2502	226.601	223549074	100	4e-123	B9RDV5	NA	NA	zinc finger protein, putative [Ricinus communis]	EEF50563	unreviewed	Zinc finger protein, putative	RCOM_1616200	Ricinus communis (Castor bean)	171	NA	NA	integral component of membrane [GO:0016021]; zinc ion binding [GO:0008270]	GO:0016021; GO:0008270	NA	NA	IPR001841;IPR011016;IPR013083;	rcu:RCOM_1616200;	NA	XP_015582964.1;	NA	NA	NA	NA	NA	NA	PF13639;	NA	PS50089;			c2107_g1_i1	NA	NA	NA	NA	NA	NA	NA	NA	NA	NA	NA	NA	NA	NA	NA	NA	NA	NA	NA	NA	NA
c7175_g1_i3	1211	40.05	2148	135.923	2394	122.106	255546427	100	1e-98	B9RKM9	8268339	RCOM_1052060	peroxiredoxin, putative	255546427	unreviewed	Peroxiredoxin, putative (EC 1.11.1.15)	RCOM_1052060	Ricinus communis (Castor bean)	162	1.11.1.15	NA	peroxidase activity [GO:0004601]; peroxiredoxin activity [GO:0051920]	GO:0004601; GO:0051920	NA	NA	IPR013740;IPR012336;	rcu:RCOM_1052060;	NA	XP_002514273.1;	NA	NA	NA	NA	NA	NA	PF08534;	NA	PS51352;			c7175_g1_i3	1211	G3E-27442-MONOMER	111	78.38	111	24	0	910	578	1	111	4e-45	156	NA	NA	NA	NA	NA	NA	NA	NA
c30504_g1_i1	1567	40.33	2778	135.852	597	23.5323	255544794	100	0	B9RI89	8274409	RCOM_1577240	serine-threonine protein kinase, plant-type, putative	255544794	unreviewed	Serine-threonine protein kinase, plant-type, putative (EC 1.3.1.74)	RCOM_1577240	Ricinus communis (Castor bean)	366	1.3.1.74	NA	2-alkenal reductase [NAD(P)] activity [GO:0032440]; kinase activity [GO:0016301]	GO:0032440; GO:0016301	NA	NA	IPR032675;IPR001611;IPR013210;	rcu:RCOM_1577240;	NA	XP_002513458.1;	NA	NA	NA	NA	NA	NA	PF13855;PF08263;					c30504_g1_i1	1567	GN7V-66448-MONOMER	160	48.78	164	54	1	1287	796	2	135	4e-42	152	PWY-1081	homogalacturonan degradation	RXN-2103	EC-3.2.1.15	GN7V-66448-MONOMER	polygalacturonase	GN7V-66448	Glyma.15G201900.1.p
c12245_g1_i3	1425	42.32	2526	135.838	348	15.0842	255570459	100	0	B9SJL9	8277865	RCOM_0763710	protease C56, putative	255570459	unreviewed	Protease C56, putative	RCOM_0763710	Ricinus communis (Castor bean)	386	NA	NA	hydrolase activity, acting on glycosyl bonds [GO:0016798]; peptidase activity [GO:0008233]	GO:0016798; GO:0008233	NA	NA	IPR029062;IPR002818;IPR006286;	rcu:RCOM_0763710;	NA	XP_002526188.1;	NA	NA	NA	NA	NA	NA	PF01965;	TIGR01382;	PS51276;			c12245_g1_i3	1425	G3P-5011-MONOMER	63	45.61	57	31	0	979	809	1	57	5e-11	62	PWY-5386	methylglyoxal degradation I	GLYOXI-RXN	EC-4.4.1.5	G3P-5011-MONOMER	lactoylglutathione lyase	G3P-5011	evm.TU.contig_35570.1
c13967_g3_i2	510	40.39	904	135.832	247	29.9147	731439119	91	1e-84	NA	NA	NA	PREDICTED: LOW QUALITY PROTEIN: ribosomal protein S10, mitochondrial [Vitis vinifera]	XP_010646576	NA	NA	NA	Vitis vinifera(NA)	NA	NA	NA	NA	NA	NA	NA	NA	NA	NA	NA	NA	NA										c13967_g3_i2	NA	NA	NA	NA	NA	NA	NA	NA	NA	NA	NA	NA	NA	NA	NA	NA	NA	NA	NA	NA	NA
c8057_g2_i1	270	44.44	478	135.665	266	60.8522	255578847	100	8e-06	B9SWA9	8264067	RCOM_0266100	lipid binding protein, putative	255578847	unreviewed	Lipid binding protein, putative	RCOM_0266100	Ricinus communis (Castor bean)	187	NA	NA	lipid binding [GO:0008289]; lipid transport [GO:0006869]	GO:0008289; GO:0006869	Plant LTP family	NA	IPR016140;IPR000528;	rcu:RCOM_0266100;	NA	XP_002530278.1;	NA	NA	NA	NA	NA	NA	PF14368;					c8057_g2_i1	NA	NA	NA	NA	NA	NA	NA	NA	NA	NA	NA	NA	NA	NA	NA	NA	NA	NA	NA	NA	NA
c22046_g1_i1	269	45.72	475	135.315	515	118.253	NA	NA	NA	NA	NA	NA	NA	NA	NA	NA	NA	NA	NA	NA	NA	NA	NA	NA	NA	NA	NA	NA	NA	NA	NA	NA	NA	NA	NA	NA	NA	NA	NA
c7538_g1_i3	1829	36.41	3218	134.827	27	0.911818	694423610	58	3e-84	NA	NA	NA	PREDICTED: probable 2-oxoglutarate-dependent dioxygenase AOP1 [Pyrus x bretschneideri]	XP_009339603	NA	NA	NA	Pyrus x bretschneideri(NA)	NA	NA	NA	NA	NA	NA	NA	NA	NA	NA	NA	NA	NA										c7538_g1_i3	NA	NA	NA	NA	NA	NA	NA	NA	NA	NA	NA	NA	NA	NA	NA	NA	NA	NA	NA	NA	NA
c10051_g1_i3	575	43.83	1011	134.737	862	92.5972	255565681	100	9e-79	B9SCW1	8271942	RCOM_1281840	40S ribosomal protein S14, putative	255565681	unreviewed	40S ribosomal protein S14, putative	RCOM_1281840	Ricinus communis (Castor bean)	150	NA	NA	ribosome [GO:0005840]; structural constituent of ribosome [GO:0003735]; translation [GO:0006412]	GO:0005840; GO:0003735; GO:0006412	Ribosomal protein S11P family	NA	IPR001971;IPR018102;	rcu:RCOM_1281840;	NA	XP_002523830.1;	NA	NA	NA	NA	NA	PTHR11759;	PF00411;	NA	PS00054;			c10051_g1_i3	NA	NA	NA	NA	NA	NA	NA	NA	NA	NA	NA	NA	NA	NA	NA	NA	NA	NA	NA	NA	NA
c12583_g9_i6	1678	43.5	2924	133.533	3515	129.387	223542868	100	0	B9RVW7	8269156	RCOM_1173510	ADP,ATP carrier protein, putative	223542868	unreviewed	ADP,ATP carrier protein, putative	RCOM_1173510	Ricinus communis (Castor bean)	379	NA	NA	integral component of membrane [GO:0016021]; mitochondrial inner membrane [GO:0005743]; transporter activity [GO:0005215]; transmembrane transport [GO:0055085]	GO:0016021; GO:0005743; GO:0055085; GO:0005215	Mitochondrial carrier (TC 2.A.29) family	NA	IPR002113;IPR002067;IPR018108;IPR023395;	rcu:RCOM_1173510;	NA	XP_015573978.1;	NA	NA	NA	NA	NA	NA	PF00153;	NA	PS50920;			c12583_g9_i6	NA	NA	NA	NA	NA	NA	NA	NA	NA	NA	NA	NA	NA	NA	NA	NA	NA	NA	NA	NA	NA
c48281_g1_i1	2153	44.03	3741	133.152	5674	162.781	255555393	99	0	B9RYE9	8288172	RCOM_0812530	polyadenylate-binding protein, putative	255555393	unreviewed	Polyadenylate-binding protein (PABP)	RCOM_0812530	Ricinus communis (Castor bean)	644	NA	NA	cytoplasm [GO:0005737]; nucleotide binding [GO:0000166]; RNA binding [GO:0003723]	GO:0003723; GO:0005737; GO:0000166	Polyadenylate-binding protein type-1 family	NA	IPR012677;IPR006515;IPR002004;IPR000504;IPR003954;	rcu:RCOM_0812530;	NA	XP_002518733.1;	NA	NA	NA	NA	NA	NA	PF00658;PF00076;	TIGR01628;	PS51309;PS50102;	NA	SUBCELLULAR LOCATION: Cytoplasm {ECO:0000256|RuleBase:RU362004}.	c48281_g1_i1	NA	NA	NA	NA	NA	NA	NA	NA	NA	NA	NA	NA	NA	NA	NA	NA	NA	NA	NA	NA	NA
c7043_g1_i1	978	36.2	1690	132.419	16	1.01051	802634646	93	4e-92	A0A067K925	NA	NA	PREDICTED: heavy metal-associated isoprenylated plant protein 26 [Jatropha curcas]	XP_012078111	unreviewed	Uncharacterized protein	JCGZ_11998	Jatropha curcas (Barbados nut)	150	NA	NA	metal ion binding [GO:0046872]; metal ion transport [GO:0030001]	GO:0046872; GO:0030001	NA	NA	IPR006121;	jcu:105638846;	NA	XP_012078111.1;	NA	NA	NA	NA	NA	NA	PF00403;	NA	PS50846;			c7043_g1_i1	NA	NA	NA	NA	NA	NA	NA	NA	NA	NA	NA	NA	NA	NA	NA	NA	NA	NA	NA	NA	NA
c10749_g3_i1	1304	41.18	2252	132.341	1903	90.1404	255544810	100	7e-106	B9RI97	NA	NA	PREDICTED: zinc finger A20 and AN1 domain-containing stress-associated protein 8 [Ricinus communis]	XP_002513466	unreviewed	Zinc finger protein, putative	RCOM_1577320	Ricinus communis (Castor bean)	172	NA	NA	DNA binding [GO:0003677]; zinc ion binding [GO:0008270]	GO:0003677; GO:0008270	NA	NA	IPR002653;IPR000058;	rcu:RCOM_1577320;	NA	XP_002513466.1;XP_015571243.1;XP_015571244.1;	NA	NA	NA	NA	NA	NA	PF01754;PF01428;	NA	PS51036;PS51039;			c10749_g3_i1	NA	NA	NA	NA	NA	NA	NA	NA	NA	NA	NA	NA	NA	NA	NA	NA	NA	NA	NA	NA	NA
c14492_g1_i5	318	36.16	548	132.056	1048	203.56	NA	NA	NA	NA	NA	NA	NA	NA	NA	NA	NA	NA	NA	NA	NA	NA	NA	NA	NA	NA	NA	NA	NA	NA	NA	NA	NA	NA	NA	NA	NA	NA	NA
c21437_g1_i1	3692	41.96	6340	131.593	1557	26.0486	255544079	99	0	B9RGF0	8284402	RCOM_1453630	hypothetical protein	255544079	unreviewed	Putative uncharacterized protein	RCOM_1453630	Ricinus communis (Castor bean)	836	NA	NA	NA	NA	NA	NA	IPR012417;	rcu:RCOM_1453630;	NA	XP_002513102.1;	NA	NA	NA	NA	NA	NA	PF07839;					c21437_g1_i1	NA	NA	NA	NA	NA	NA	NA	NA	NA	NA	NA	NA	NA	NA	NA	NA	NA	NA	NA	NA	NA
c8231_g2_i1	379	47.76	650	131.425	796	129.728	823176481	100	8e-69	A0A0D2T104	NA	NA	PREDICTED: 40S ribosomal protein S13 [Gossypium raimondii]	XP_012486462	unreviewed	Uncharacterized protein	B456_006G195900	Gossypium raimondii (New World cotton)	151	NA	NA	ribosome [GO:0005840]; structural constituent of ribosome [GO:0003735]; translation [GO:0006412]	GO:0005840; GO:0003735; GO:0006412	Ribosomal protein S15P family	NA	IPR012606;IPR000589;IPR023029;IPR009068;	gra:105800096;	NA	XP_012486462.1;	NA	NA	NA	NA	NA	NA	PF08069;PF00312;	NA	PS00362;			c8231_g2_i1	NA	NA	NA	NA	NA	NA	NA	NA	NA	NA	NA	NA	NA	NA	NA	NA	NA	NA	NA	NA	NA
c5118_g1_i1	1005	38.41	1722	131.302	1252	76.9479	802753187	90	3e-76	NA	NA	NA	PREDICTED: 14 kDa zinc-binding protein [Jatropha curcas]	XP_012088435	NA	NA	NA	Jatropha curcas(NA)	NA	NA	NA	NA	NA	NA	NA	NA	NA	NA	NA	NA	NA										c5118_g1_i1	1005	G3E-27446-MONOMER	140	57.72	149	26	3	53	472	20	140	2e-32	122	NA	NA	NA	NA	NA	NA	NA	NA
c7628_g1_i1	516	36.43	884	131.282	1402	167.825	255555190	100	2e-44	B9RY13	8280964	RCOM_1307350	Brassinosteroid-regulated protein BRU1 precursor, putative	255555190	unreviewed	Xyloglucan endotransglucosylase/hydrolase (EC 2.4.1.207)	RCOM_1307350	Ricinus communis (Castor bean)	277	2.4.1.207	NA	apoplast [GO:0048046]; cell wall [GO:0005618]; hydrolase activity, hydrolyzing O-glycosyl compounds [GO:0004553]; xyloglucan:xyloglucosyl transferase activity [GO:0016762]; cell wall biogenesis [GO:0042546]; cell wall organization [GO:0071555]; xyloglucan metabolic process [GO:0010411]	GO:0048046; GO:0005618; GO:0042546; GO:0071555; GO:0004553; GO:0010411; GO:0016762	Glycosyl hydrolase 16 family	NA	IPR008264;IPR013320;IPR000757;IPR008263;IPR010713;IPR016455;	rcu:RCOM_1307350;	NA	XP_002518632.1;	NA	NA	NA	NA	NA	NA	PF00722;PF06955;	NA	PS01034;PS51762;	NA	SUBCELLULAR LOCATION: Secreted, cell wall {ECO:0000256|RuleBase:RU361120}. Secreted, extracellular space, apoplast {ECO:0000256|RuleBase:RU361120}.	c7628_g1_i1	NA	NA	NA	NA	NA	NA	NA	NA	NA	NA	NA	NA	NA	NA	NA	NA	NA	NA	NA	NA	NA
c5611_g1_i2	1077	43.08	1841	130.991	705	40.4326	255555109	100	4e-131	B9RXX3	8267434	RCOM_0906830	Flavoprotein wrbA, putative	255555109	unreviewed	Flavoprotein wrbA, putative	RCOM_0906830	Ricinus communis (Castor bean)	203	NA	NA	FMN binding [GO:0010181]; oxidoreductase activity [GO:0016491]; negative regulation of transcription, DNA-templated [GO:0045892]	GO:0010181; GO:0045892; GO:0016491	NA	NA	IPR008254;IPR029039;IPR010089;IPR005025;	rcu:RCOM_0906830;	NA	XP_002518592.1;	NA	NA	NA	NA	NA	NA	PF03358;	TIGR01755;	PS50902;			c5611_g1_i2	1077	G3E-15479-MONOMER	204	81.41	199	37	0	790	194	2	200	4e-105	313	NA	NA	NA	NA	NA	NA	NA	NA
c9811_g2_i1	905	38.34	1545	130.823	1838	125.446	590674407	100	6e-88	A0A061G1H4	NA	NA	Ubiquitin supergroup,Ribosomal protein L40e [Theobroma cacao]	XP_007039159	unreviewed	Ubiquitin supergroup,Ribosomal protein L40e	TCM_015479	Theobroma cacao (Cacao) (Cocoa)	151	NA	NA	ribosome [GO:0005840]; structural constituent of ribosome [GO:0003735]; translation [GO:0006412]	GO:0005840; GO:0003735; GO:0006412	NA	NA	IPR001975;IPR011332;IPR019956;IPR029071;IPR019954;IPR000626;	tcc:TCM_015479;	NA	XP_007039159.1;	NA	NA	NA	NA	NA	NA	PF01020;PF00240;	NA	PS00299;PS50053;			c9811_g2_i1	NA	NA	NA	NA	NA	NA	NA	NA	NA	NA	NA	NA	NA	NA	NA	NA	NA	NA	NA	NA	NA
c14678_g1_i2	1018	61.2	1728	130.077	10529	638.848	947068921	68	2e-94	A0A0R0GUN2	NA	NA	hypothetical protein GLYMA_13G0180002, partial [Glycine max]	KRH17812	unreviewed	Uncharacterized protein (Fragment)	GLYMA_13G0180002	Glycine max (Soybean) (Glycine hispida)	1072																						c14678_g1_i2	NA	NA	NA	NA	NA	NA	NA	NA	NA	NA	NA	NA	NA	NA	NA	NA	NA	NA	NA	NA	NA
c10010_g1_i2	2252	36.23	3814	129.782	4412	121.011	255552269	100	2e-112	B9RTW0	NA	NA	PREDICTED: stem-specific protein TSJT1 [Ricinus communis]	XP_002517179	unreviewed	Stem-specific protein TSJT1, putative	RCOM_0913370	Ricinus communis (Castor bean)	236	NA	NA	NA	NA	NA	NA	IPR024286;IPR029055;	rcu:RCOM_0913370;	NA	XP_002517179.1;	NA	NA	NA	NA	NA	NA	PF12481;					c10010_g1_i2	NA	NA	NA	NA	NA	NA	NA	NA	NA	NA	NA	NA	NA	NA	NA	NA	NA	NA	NA	NA	NA
c23573_g1_i1	340	41.76	575	129.596	718	130.438	297823829	56	1e-06	D7LD47	NA	NA	predicted protein [Arabidopsis lyrata subsp. lyrata]	XP_002879797	unreviewed	Predicted protein	ARALYDRAFT_903192	Arabidopsis lyrata subsp. lyrata (Lyre-leaved rock-cress)	56	NA	NA	NA	NA	NA	NA	NA	aly:ARALYDRAFT_903192;	NA	XP_002879797.1;												c23573_g1_i1	NA	NA	NA	NA	NA	NA	NA	NA	NA	NA	NA	NA	NA	NA	NA	NA	NA	NA	NA	NA	NA
c9662_g1_i4	1019	40.82	1721	129.423	1723	104.441	823190551	97	1e-123	A0A0D2PAI5	NA	NA	PREDICTED: 60S ribosomal protein L18a-like [Gossypium raimondii]	XP_012491181	unreviewed	60S ribosomal protein L18a	B456_007G174800	Gossypium raimondii (New World cotton)	178	NA	NA	ribosome [GO:0005840]; structural constituent of ribosome [GO:0003735]; translation [GO:0006412]	GO:0005840; GO:0003735; GO:0006412	Ribosomal protein L18Ae family	NA	IPR028877;IPR023573;IPR021138;	gra:105803505;	NA	XP_012491181.1;	NA	NA	NA	NA	NA	NA	PF01775;					c9662_g1_i4	NA	NA	NA	NA	NA	NA	NA	NA	NA	NA	NA	NA	NA	NA	NA	NA	NA	NA	NA	NA	NA
c22227_g1_i1	1898	42.26	3199	129.158	4379	142.507	255553335	100	0	B9RVE0	8282733	RCOM_1133420	CBL-interacting serine/threonine-protein kinase, putative	255553335	unreviewed	Non-specific serine/threonine protein kinase (EC 2.7.11.1)	RCOM_1133420	Ricinus communis (Castor bean)	429	2.7.11.1	NA	ATP binding [GO:0005524]; protein serine/threonine kinase activity [GO:0004674]; signal transduction [GO:0007165]	GO:0005524; GO:0004674; GO:0007165	Protein kinase superfamily; Protein kinase superfamily, CAMK Ser/Thr protein kinase family, SNF1 subfamily	NA	IPR020636;IPR011009;IPR018451;IPR004041;IPR000719;IPR017441;IPR008271;	rcu:RCOM_1133420;	NA	XP_002517709.1;	NA	NA	NA	NA	NA	PTHR24347;	PF03822;PF00069;	NA	PS50816;PS00107;PS50011;PS00108;			c22227_g1_i1	NA	NA	NA	NA	NA	NA	NA	NA	NA	NA	NA	NA	NA	NA	NA	NA	NA	NA	NA	NA	NA
c11188_g1_i2	2026	38.8	3400	128.601	3821	116.492	255543308	99	3e-169	B9RG48	8285740	RCOM_1439050	40S ribosomal protein S4, putative	255543308	unreviewed	40S ribosomal protein S4	RCOM_1439050	Ricinus communis (Castor bean)	263	NA	NA	ribosome [GO:0005840]; rRNA binding [GO:0019843]; structural constituent of ribosome [GO:0003735]; translation [GO:0006412]	GO:0019843; GO:0005840; GO:0003735; GO:0006412	Ribosomal protein S4e family	NA	IPR032277;IPR005824;IPR000876;IPR013845;IPR013843;IPR018199;IPR002942;	rcu:RCOM_1439050;	NA	XP_002512717.1;	NA	NA	NA	NA	NA	PTHR11581;	PF16121;PF00467;PF00900;PF08071;PF01479;	NA	PS00528;			c11188_g1_i2	NA	NA	NA	NA	NA	NA	NA	NA	NA	NA	NA	NA	NA	NA	NA	NA	NA	NA	NA	NA	NA
c19250_g1_i1	259	49.81	433	128.113	585	139.513	527182813	77	4e-20	S8DDT9	NA	NA	hypothetical protein M569_17280, partial [Genlisea aurea]	EPS57537	unreviewed	Uncharacterized protein (Fragment)	M569_17280	Genlisea aurea	75	NA	NA	NA	NA	NA	NA	IPR022803;IPR031310;	NA	NA	NA	NA	NA	NA	NA	NA	NA	PF00281;					c19250_g1_i1	NA	NA	NA	NA	NA	NA	NA	NA	NA	NA	NA	NA	NA	NA	NA	NA	NA	NA	NA	NA	NA
c43064_g1_i1	2933	43.2	4900	128.023	2225	46.8572	255584904	99	0	B9T4J8	8261669	RCOM_0396690	Xylem serine proteinase 1 precursor, putative	255584904	unreviewed	Xylem serine proteinase 1, putative (EC 3.4.21.25)	RCOM_0396690	Ricinus communis (Castor bean)	760	3.4.21.25	NA	serine-type endopeptidase activity [GO:0004252]	GO:0004252	NA	NA	IPR003137;IPR000209;IPR023828;IPR015500;IPR010259;	rcu:RCOM_0396690;	NA	XP_002533167.1;	NA	NA	NA	NA	NA	PTHR10795;	PF05922;PF02225;PF00082;	NA	PS00138;			c43064_g1_i1	2933	GN7V-49043-MONOMER	782	54.83	746	318	7	2672	486	34	777	0	791	NA	NA	NA	NA	NA	NA	NA	NA
c8623_g1_i2	971	38.21	1622	128.007	301	19.1472	223534519	72	1e-18	B9SJH3	8285096	RCOM_0137540	hypothetical protein	223534519	unreviewed	Putative uncharacterized protein	RCOM_0137540	Ricinus communis (Castor bean)	67	NA	NA	NA	NA	NA	NA	NA	rcu:RCOM_0137540;														c8623_g1_i2	NA	NA	NA	NA	NA	NA	NA	NA	NA	NA	NA	NA	NA	NA	NA	NA	NA	NA	NA	NA	NA
c13371_g7_i2	2932	40.11	4890	127.805	4349	91.6186	255578664	100	0	B9SW23	8271154	RCOM_0656830	ETHYLENE-INSENSITIVE3 protein, putative	255578664	unreviewed	ETHYLENE-INSENSITIVE3 protein, putative	RCOM_0656830	Ricinus communis (Castor bean)	617	NA	NA	nucleus [GO:0005634]; transcription factor activity, sequence-specific DNA binding [GO:0003700]	GO:0005634; GO:0003700	NA	NA	IPR023278;	rcu:RCOM_0656830;	NA	XP_002530192.1;XP_015581484.1;												c13371_g7_i2	NA	NA	NA	NA	NA	NA	NA	NA	NA	NA	NA	NA	NA	NA	NA	NA	NA	NA	NA	NA	NA
c10642_g1_i4	478	48.74	797	127.772	666	86.0606	378747684	100	2e-108	H8YTA6	NA	NA	ubiquitin, partial [Anoectochilus roxburghii]	AFC36452.1	unreviewed	Ubiquitin (Fragment)	UBQ	Anoectochilus roxburghii	214	NA	NA	NA	NA	NA	NA	IPR019956;IPR029071;IPR019954;IPR000626;	NA	NA	NA	NA	NA	NA	NA	NA	NA	PF00240;	NA	PS00299;PS50053;			c10642_g1_i4	NA	NA	NA	NA	NA	NA	NA	NA	NA	NA	NA	NA	NA	NA	NA	NA	NA	NA	NA	NA	NA
c13272_g1_i5	2055	39.12	3416	127.382	319	9.5882	255570094	92	0	B9SJ40	NA	NA	PREDICTED: nicotinate-nucleotide pyrophosphorylase [carboxylating], chloroplastic [Ricinus communis]	XP_002526009	unreviewed	Nicotinate-nucleotide pyrophosphorylase [carboxylating] (EC 2.4.2.19) (Quinolinate phosphoribosyltransferase [decarboxylating])	RCOM_0842640	Ricinus communis (Castor bean)	314	2.4.2.19	NA	nicotinate-nucleotide diphosphorylase (carboxylating) activity [GO:0004514]; NAD biosynthetic process [GO:0009435]	GO:0009435; GO:0004514	NadC/ModD family	PATHWAY: Cofactor biosynthesis; NAD(+) biosynthesis; nicotinate D-ribonucleotide from quinolinate: step 1/1. {ECO:0000256|PIRNR:PIRNR006250}.	IPR013785;IPR004393;IPR027277;IPR002638;IPR022412;	rcu:RCOM_0842640;	NA	XP_002526009.1;	NA	NA	NA	NA	NA	NA	PF01729;PF02749;	TIGR00078;				c13272_g1_i5	2055	G2T-6459-MONOMER	54	88.89	54	6	0	987	1148	1	54	2e-23	97.8	PWY-7342	superpathway of nicotine biosynthesis	QUINOPRIBOTRANS-RXN	EC-2.4.2.19	G2T-6459-MONOMER	nicotinate-nucleotide diphosphorylase (carboxylating)	G2T-6459	MLOC_50897.2
c6269_g1_i2	2194	32.5	3646	127.346	339	9.5438	NA	NA	NA	NA	NA	NA	NA	NA	NA	NA	NA	NA	NA	NA	NA	NA	NA	NA	NA	NA	NA	NA	NA	NA	NA	NA	NA	NA	NA	NA	NA	NA	NA
c14582_g7_i7	2510	42.15	4161	127.036	7057	173.662	255540341	99	9e-138	B9RAL0	8266350	RCOM_1507100	glyceraldehyde 3-phosphate dehydrogenase, putative	255540341	unreviewed	Glyceraldehyde-3-phosphate dehydrogenase (EC 1.2.1.-)	RCOM_1507100	Ricinus communis (Castor bean)	337	1.2.1.-	NA	NAD binding [GO:0051287]; NADP binding [GO:0050661]; oxidoreductase activity, acting on the aldehyde or oxo group of donors, NAD or NADP as acceptor [GO:0016620]; glucose metabolic process [GO:0006006]	GO:0051287; GO:0050661; GO:0006006; GO:0016620	Glyceraldehyde-3-phosphate dehydrogenase family	NA	IPR020831;IPR020830;IPR020829;IPR020828;IPR006424;IPR016040;	rcu:RCOM_1507100;	NA	XP_002511235.1;	NA	NA	NA	NA	NA	PTHR10836;	PF02800;PF00044;	TIGR01534;	PS00071;			c14582_g7_i7	NA	NA	NA	NA	NA	NA	NA	NA	NA	NA	NA	NA	NA	NA	NA	NA	NA	NA	NA	NA	NA
c10911_g2_i1	1078	41.47	1779	126.462	1451	83.1394	255565409	100	4e-41	B9SCH6	8275214	RCOM_0473000	ATP-dependent transporter, putative	255565409	unreviewed	ATP-dependent transporter, putative (EC 3.6.3.41)	RCOM_0473000	Ricinus communis (Castor bean)	600	3.6.3.41	NA	ATP binding [GO:0005524]; heme-transporting ATPase activity [GO:0015439]; protoheme IX ABC transporter activity [GO:0103115]	GO:0005524; GO:0015439; GO:0103115	NA	NA	IPR003593;IPR032781;IPR003439;IPR017871;IPR027417;	rcu:RCOM_0473000;	NA	XP_002523695.1;	NA	NA	NA	NA	NA	NA	PF00005;PF12848;	NA	PS00211;PS50893;			c10911_g2_i1	NA	NA	NA	NA	NA	NA	NA	NA	NA	NA	NA	NA	NA	NA	NA	NA	NA	NA	NA	NA	NA
c8739_g1_i2	1203	39.82	1979	126.062	1806	92.7279	922335550	93	7e-97	A0A072TRF9	NA	NA	ubiquitin-conjugating enzyme [Medicago truncatula]	XP_013445765	unreviewed	Ubiquitin-conjugating enzyme (Uncharacterized protein)	MTR_8g468530	Medicago truncatula (Barrel medic) (Medicago tribuloides)	168	NA	NA	ATP binding [GO:0005524]	GO:0005524	Ubiquitin-conjugating enzyme family	NA	IPR000608;IPR023313;IPR016135;	mtr:MTR_8g468530;	NA	XP_013445765.1;	NA	NA	NA	NA	NA	NA	PF00179;	NA	PS00183;PS50127;			c8739_g1_i2	NA	NA	NA	NA	NA	NA	NA	NA	NA	NA	NA	NA	NA	NA	NA	NA	NA	NA	NA	NA	NA
c11552_g4_i3	1062	43.79	1747	126.058	1876	109.111	255578243	100	0	B9SVH0	8283406	RCOM_1264680	40S ribosomal protein sa, putative	255578243	unreviewed	40S ribosomal protein SA	RCOM_1264680	Ricinus communis (Castor bean)	309	NA	NA	cytosolic small ribosomal subunit [GO:0022627]; structural constituent of ribosome [GO:0003735]; ribosomal small subunit assembly [GO:0000028]; translation [GO:0006412]	GO:0022627; GO:0000028; GO:0003735; GO:0006412	Ribosomal protein S2P family	NA	IPR001865;IPR018130;IPR027498;IPR005707;IPR023591;	rcu:RCOM_1264680;	NA	XP_002529989.1;	NA	NA	NA	NA	NA	PTHR11489;	PF00318;	TIGR01012;	PS00962;PS00963;	NA	SUBCELLULAR LOCATION: Cytoplasm {ECO:0000256|HAMAP-Rule:MF_03015, ECO:0000256|SAAS:SAAS00536002}.	c11552_g4_i3	NA	NA	NA	NA	NA	NA	NA	NA	NA	NA	NA	NA	NA	NA	NA	NA	NA	NA	NA	NA	NA
c12245_g1_i5	742	43.94	1220	125.997	156	12.9861	255570459	97	6e-146	B9SJL9	8277865	RCOM_0763710	protease C56, putative	255570459	unreviewed	Protease C56, putative	RCOM_0763710	Ricinus communis (Castor bean)	386	NA	NA	hydrolase activity, acting on glycosyl bonds [GO:0016798]; peptidase activity [GO:0008233]	GO:0016798; GO:0008233	NA	NA	IPR029062;IPR002818;IPR006286;	rcu:RCOM_0763710;	NA	XP_002526188.1;	NA	NA	NA	NA	NA	NA	PF01965;	TIGR01382;	PS51276;			c12245_g1_i5	742	G3P-5011-MONOMER	63	45.61	57	31	0	296	126	1	57	3e-11	60.1	PWY-5386	methylglyoxal degradation I	GLYOXI-RXN	EC-4.4.1.5	G3P-5011-MONOMER	lactoylglutathione lyase	G3P-5011	evm.TU.contig_35570.1
c14724_g2_i4	1597	35.44	2618	125.623	2402	92.9023	13449292	93	2e-09	P93276	NA	NA	hypothetical protein ArthMp003 (mitochondrion) [Arabidopsis thaliana]	NP_085475	reviewed	Uncharacterized mitochondrial protein AtMg00030 (ORF107a)	AtMg00030	Arabidopsis thaliana (Mouse-ear cress)	107	NA	NA	mitochondrion [GO:0005739]	GO:0005739	NA	NA	NA	ath:ArthMp003;	NA	NP_085475.1;	ENOG410J2R1;ENOG410Z9WV;	NA	NA	NA	NA	NA	NA	NA	NA	ATMG00030;	SUBCELLULAR LOCATION: Mitochondrion {ECO:0000305}.	c14724_g2_i4	NA	NA	NA	NA	NA	NA	NA	NA	NA	NA	NA	NA	NA	NA	NA	NA	NA	NA	NA	NA	NA
c30736_g1_i1	678	33.04	1106	125.005	5426	494.32	NA	NA	NA	NA	NA	NA	NA	NA	NA	NA	NA	NA	NA	NA	NA	NA	NA	NA	NA	NA	NA	NA	NA	NA	NA	NA	NA	NA	NA	NA	NA	NA	NA
c11488_g1_i3	579	42.49	942	124.674	1027	109.56	255571941	100	2e-59	B9SLP3	NA	NA	PREDICTED: 40S ribosomal protein S17 [Ricinus communis]	XP_002526912	unreviewed	40S ribosomal protein S17, putative	RCOM_0502070	Ricinus communis (Castor bean)	144	NA	NA	ribosome [GO:0005840]; structural constituent of ribosome [GO:0003735]; translation [GO:0006412]	GO:0005840; GO:0003735; GO:0006412	NA	NA	IPR001210;IPR018273;	rcu:RCOM_0502070;	NA	XP_002526912.1;	NA	NA	NA	NA	NA	PTHR10732;	PF00833;	NA	PS00712;			c11488_g1_i3	NA	NA	NA	NA	NA	NA	NA	NA	NA	NA	NA	NA	NA	NA	NA	NA	NA	NA	NA	NA	NA
c1249_g2_i1	607	37.23	984	124.225	1130	114.987	255575183	100	1e-40	B9SR77	8258722	RCOM_1182950	60S ribosomal protein L18a, putative	255575183	unreviewed	60S ribosomal protein L18a	RCOM_1182950	Ricinus communis (Castor bean)	178	NA	NA	ribosome [GO:0005840]; structural constituent of ribosome [GO:0003735]; translation [GO:0006412]	GO:0005840; GO:0003735; GO:0006412	Ribosomal protein L18Ae family	NA	IPR028877;IPR023573;IPR021138;	rcu:RCOM_1182950;	NA	XP_002528496.1;	NA	NA	NA	NA	NA	NA	PF01775;					c1249_g2_i1	NA	NA	NA	NA	NA	NA	NA	NA	NA	NA	NA	NA	NA	NA	NA	NA	NA	NA	NA	NA	NA
c50529_g1_i1	636	36.79	1030	124.103	256	24.8623	802585466	80	4e-18	A0A067KU06	NA	NA	PREDICTED: arabinogalactan peptide 13-like [Jatropha curcas]	XP_012070443	unreviewed	Uncharacterized protein	JCGZ_02716	Jatropha curcas (Barbados nut)	59	NA	NA	integral component of membrane [GO:0016021]	GO:0016021	NA	NA	NA	jcu:105632623;	NA	XP_012070443.1;												c50529_g1_i1	NA	NA	NA	NA	NA	NA	NA	NA	NA	NA	NA	NA	NA	NA	NA	NA	NA	NA	NA	NA	NA
c6945_g1_i1	1146	38.92	1848	123.572	1992	107.365	255583494	100	5e-98	B9T2N6	8275710	RCOM_0510080	40S ribosomal protein S11, putative	255583494	unreviewed	40S ribosomal protein S11, putative	RCOM_0510080	Ricinus communis (Castor bean)	159	NA	NA	ribosome [GO:0005840]; structural constituent of ribosome [GO:0003735]; translation [GO:0006412]	GO:0005840; GO:0003735; GO:0006412	Ribosomal protein S17P family	NA	IPR012340;IPR032440;IPR000266;IPR028333;IPR019979;	rcu:RCOM_0510080;	NA	XP_002532505.1;	NA	NA	NA	NA	NA	PTHR10744;	PF00366;PF16205;	TIGR03630;	PS00056;			c6945_g1_i1	NA	NA	NA	NA	NA	NA	NA	NA	NA	NA	NA	NA	NA	NA	NA	NA	NA	NA	NA	NA	NA
c45257_g1_i1	277	32.85	446	123.384	430	95.8842	NA	NA	NA	NA	NA	NA	NA	NA	NA	NA	NA	NA	NA	NA	NA	NA	NA	NA	NA	NA	NA	NA	NA	NA	NA	NA	NA	NA	NA	NA	NA	NA	NA
c23477_g1_i1	1020	35	1642	123.361	7204	436.246	NA	NA	NA	NA	NA	NA	NA	NA	NA	NA	NA	NA	NA	NA	NA	NA	NA	NA	NA	NA	NA	NA	NA	NA	NA	NA	NA	NA	NA	NA	NA	NA	NA
c6681_g1_i1	258	52.33	413	122.669	605	144.842	255560558	100	1e-14	B9S5M4	8270842	RCOM_0755870	nascent polypeptide associated complex alpha subunit, putative	255560558	unreviewed	Nascent polypeptide associated complex alpha subunit, putative (EC 3.6.3.8)	RCOM_0755870	Ricinus communis (Castor bean)	228	3.6.3.8	NA	calcium-transporting ATPase activity [GO:0005388]	GO:0005388	NA	NA	IPR016641;IPR002715;	rcu:RCOM_0755870;	NA	XP_002521293.1;	NA	NA	NA	NA	NA	PTHR21713;	PF01849;	NA	PS51151;			c6681_g1_i1	NA	NA	NA	NA	NA	NA	NA	NA	NA	NA	NA	NA	NA	NA	NA	NA	NA	NA	NA	NA	NA
c11106_g1_i2	260	44.62	416	122.609	382	90.7503	242205330	97	7e-57	C6KF43	0	NA	cellulose synthase catalytic subunit, partial [Gossypium hirsutum]	242205330	unreviewed	Cellulose synthase catalytic subunit (Fragment)	cesA7	Gossypium hirsutum (Upland cotton) (Gossypium mexicanum)	657	NA	NA	integral component of membrane [GO:0016021]; cellulose synthase (UDP-forming) activity [GO:0016760]; cellulose biosynthetic process [GO:0030244]	GO:0030244; GO:0016760; GO:0016021	NA	NA	IPR005150;IPR029044;	NA	NA	NA	NA	NA	NA	NA	NA	NA	PF03552;					c11106_g1_i2	NA	NA	NA	NA	NA	NA	NA	NA	NA	NA	NA	NA	NA	NA	NA	NA	NA	NA	NA	NA	NA
c8287_g1_i2	869	41.89	1388	122.398	710	50.4658	NA	NA	NA	NA	NA	NA	NA	NA	NA	NA	NA	NA	NA	NA	NA	NA	NA	NA	NA	NA	NA	NA	NA	NA	NA	NA	NA	NA	NA	NA	NA	NA	NA
c9343_g1_i3	1756	42.77	2800	122.19	3117	109.64	255566636	100	2e-155	B9SE83	8283169	RCOM_0959710	60S ribosomal protein L3, putative	255566636	unreviewed	60S ribosomal protein L3, putative	RCOM_0959710	Ricinus communis (Castor bean)	389	NA	NA	ribosome [GO:0005840]; structural constituent of ribosome [GO:0003735]; translation [GO:0006412]	GO:0005840; GO:0003735; GO:0006412	Ribosomal protein L3P family	NA	IPR000597;IPR019926;IPR009000;	rcu:RCOM_0959710;	NA	XP_002524302.1;	NA	NA	NA	NA	NA	NA	PF00297;	NA	PS00474;			c9343_g1_i3	NA	NA	NA	NA	NA	NA	NA	NA	NA	NA	NA	NA	NA	NA	NA	NA	NA	NA	NA	NA	NA
c47924_g1_i1	949	39.62	1505	121.527	1673	108.89	255548455	100	6e-85	B9RNE5	8267344	RCOM_1347170	hypothetical protein	255548455	unreviewed	Putative uncharacterized protein	RCOM_1347170	Ricinus communis (Castor bean)	128	NA	NA	NA	NA	NA	NA	IPR003823;	rcu:RCOM_1347170;	NA	XP_002515284.1;	NA	NA	NA	NA	NA	NA	PF02672;					c47924_g1_i1	949	AT3G62410-MONOMER	132	57.04	135	49	7	196	582	1	132	3e-37	134	PWY66-399	gluconeogenesis III	GAPOXNPHOSPHN-RXN	EC-1.2.1.12	AT3G62410-MONOMER	glyceraldehyde-3-phosphate dehydrogenase (phosphorylating)	AT3G62410	CP12-2
c9213_g1_i3	218	47.71	345	121.274	512	145.068	802547206	100	7e-22	A0A067L911	NA	NA	PREDICTED: 40S ribosomal protein S26-3-like [Jatropha curcas]	XP_012089082	unreviewed	Uncharacterized protein	JCGZ_01446	Jatropha curcas (Barbados nut)	132	NA	NA	ribosome [GO:0005840]; structural constituent of ribosome [GO:0003735]; translation [GO:0006412]	GO:0005840; GO:0003735; GO:0006412	NA	NA	IPR000892;	jcu:105647558;	NA	XP_012089082.1;XP_012089089.1;	NA	NA	NA	NA	NA	PTHR12538;	PF01283;	NA	PS00733;			c9213_g1_i3	NA	NA	NA	NA	NA	NA	NA	NA	NA	NA	NA	NA	NA	NA	NA	NA	NA	NA	NA	NA	NA
c9343_g1_i2	1761	42.65	2779	120.93	3054	107.119	255566636	95	0	B9SE83	8283169	RCOM_0959710	60S ribosomal protein L3, putative	255566636	unreviewed	60S ribosomal protein L3, putative	RCOM_0959710	Ricinus communis (Castor bean)	389	NA	NA	ribosome [GO:0005840]; structural constituent of ribosome [GO:0003735]; translation [GO:0006412]	GO:0005840; GO:0003735; GO:0006412	Ribosomal protein L3P family	NA	IPR000597;IPR019926;IPR009000;	rcu:RCOM_0959710;	NA	XP_002524302.1;	NA	NA	NA	NA	NA	NA	PF00297;	NA	PS00474;			c9343_g1_i2	NA	NA	NA	NA	NA	NA	NA	NA	NA	NA	NA	NA	NA	NA	NA	NA	NA	NA	NA	NA	NA
c16118_g1_i1	1102	40.11	1738	120.857	400	22.4201	255563766	100	2e-33	B9SA65	NA	NA	PREDICTED: predicted GPI-anchored protein 58 [Ricinus communis]	XP_002522884	unreviewed	Putative uncharacterized protein	RCOM_0862220	Ricinus communis (Castor bean)	274	NA	NA	metal ion binding [GO:0046872]; metal ion transport [GO:0030001]	GO:0046872; GO:0030001	NA	NA	IPR006121;	rcu:RCOM_0862220;	NA	XP_002522884.1;												c16118_g1_i1	NA	NA	NA	NA	NA	NA	NA	NA	NA	NA	NA	NA	NA	NA	NA	NA	NA	NA	NA	NA	NA
c9354_g1_i1	1699	40.44	2678	120.787	2609	94.8504	223528790	83	5e-132	B9T025	8285751	RCOM_0037210	40S ribosomal protein S5, putative	223528790	unreviewed	40S ribosomal protein S5, putative	RCOM_0037210	Ricinus communis (Castor bean)	211	NA	NA	small ribosomal subunit [GO:0015935]; RNA binding [GO:0003723]; structural constituent of ribosome [GO:0003735]; translation [GO:0006412]	GO:0003723; GO:0015935; GO:0003735; GO:0006412	Ribosomal protein S7P family	NA	IPR000235;IPR005716;IPR020606;IPR023798;	rcu:RCOM_0037210;	NA	XP_015582357.1;	NA	NA	NA	NA	NA	PTHR11205;	PF00177;	TIGR01028;	PS00052;			c9354_g1_i1	NA	NA	NA	NA	NA	NA	NA	NA	NA	NA	NA	NA	NA	NA	NA	NA	NA	NA	NA	NA	NA
c7362_g1_i2	1196	37.54	1870	119.816	1715	88.5709	255575865	100	6e-79	B9SS61	8263756	RCOM_1169110	60S ribosomal protein L14, putative	255575865	unreviewed	60S ribosomal protein L14, putative	RCOM_1169110	Ricinus communis (Castor bean)	134	NA	NA	ribosome [GO:0005840]; structural constituent of ribosome [GO:0003735]; translation [GO:0006412]	GO:0005840; GO:0003735; GO:0006412	NA	NA	IPR014722;IPR002784;IPR008991;	rcu:RCOM_1169110;	NA	XP_002528830.1;	NA	NA	NA	NA	NA	NA	PF01929;					c7362_g1_i2	NA	NA	NA	NA	NA	NA	NA	NA	NA	NA	NA	NA	NA	NA	NA	NA	NA	NA	NA	NA	NA
c14280_g3_i5	1197	46.53	1865	119.396	2211	114.091	567858482	98	0	V4U7G6	NA	NA	hypothetical protein CICLE_v10004755mg [Citrus clementina]	XP_006421924	unreviewed	Uncharacterized protein	CICLE_v10004755mg	Citrus clementina	514	NA	NA	microtubule [GO:0005874]; GTP binding [GO:0005525]; GTPase activity [GO:0003924]; structural constituent of cytoskeleton [GO:0005200]; microtubule-based process [GO:0007017]	GO:0005525; GO:0003924; GO:0005874; GO:0007017; GO:0005200	Tubulin family	NA	IPR002453;IPR008280;IPR000217;IPR018316;IPR023123;IPR017975;IPR003008;	cic:CICLE_v10004755mg;	NA	XP_006421924.1;	NA	NA	NA	NA	NA	PTHR11588;	PF00091;PF03953;	NA	PS00227;			c14280_g3_i5	1197	GQT-4921-MONOMER	451	96.57	379	13	0	61	1197	1	379	0	749	NA	NA	NA	NA	NA	NA	NA	NA
c8026_g1_i4	1208	43.79	1882	119.387	5204	266.09	255549896	100	2e-133	B9RQI0	8273814	RCOM_1492500	tonoplast intrinsic protein, putative	255549896	unreviewed	Tonoplast intrinsic protein, putative	RCOM_1492500	Ricinus communis (Castor bean)	248	NA	NA	integral component of membrane [GO:0016021]; transporter activity [GO:0005215]	GO:0016021; GO:0005215	MIP/aquaporin (TC 1.A.8) family	NA	IPR023271;IPR000425;IPR022357;	rcu:RCOM_1492500;	NA	XP_002515999.1;	NA	NA	NA	NA	NA	PTHR19139;	PF00230;	TIGR00861;	PS00221;			c8026_g1_i4	NA	NA	NA	NA	NA	NA	NA	NA	NA	NA	NA	NA	NA	NA	NA	NA	NA	NA	NA	NA	NA
c17967_g1_i1	507	37.67	787	118.952	24	2.92389	NA	NA	NA	NA	NA	NA	NA	NA	NA	NA	NA	NA	NA	NA	NA	NA	NA	NA	NA	NA	NA	NA	NA	NA	NA	NA	NA	NA	NA	NA	NA	NA	NA
c799_g1_i1	1822	36.99	2827	118.9	226	7.66158	255558168	100	0	B9S292	8286990	RCOM_0697240	homeobox protein, putative	255558168	unreviewed	Homeobox protein, putative	RCOM_0697240	Ricinus communis (Castor bean)	296	NA	NA	nucleus [GO:0005634]; sequence-specific DNA binding [GO:0043565]; transcription factor activity, sequence-specific DNA binding [GO:0003700]	GO:0005634; GO:0043565; GO:0003700	NA	NA	IPR017970;IPR001356;IPR009057;IPR000047;IPR003106;	rcu:RCOM_0697240;	NA	XP_002520111.1;XP_015575250.1;	NA	NA	NA	NA	NA	NA	PF02183;PF00046;	NA	PS00027;PS50071;	NA	SUBCELLULAR LOCATION: Nucleus {ECO:0000256|RuleBase:RU000682, ECO:0000256|SAAS:SAAS00159552}.	c799_g1_i1	NA	NA	NA	NA	NA	NA	NA	NA	NA	NA	NA	NA	NA	NA	NA	NA	NA	NA	NA	NA	NA
c10850_g3_i3	1125	38.4	1743	118.727	5982	328.437	255582747	100	3e-93	B9T1N1	8271821	RCOM_1158800	hypothetical protein	255582747	unreviewed	Putative uncharacterized protein	RCOM_1158800	Ricinus communis (Castor bean)	168	NA	NA	NA	NA	NA	NA	NA	rcu:RCOM_1158800;	NA	XP_002532150.1;												c10850_g3_i3	1125	GQT-4877-MONOMER	184	49.02	153	67	4	90	521	34	184	5e-31	120	LEUSYN-PWY	leucine biosynthesis	3-ISOPROPYLMALDEHYDROG-RXN	-	GQT-4877-MONOMER	3-isopropylmalate dehydrogenase	GQT-4877	AT1G68490.1
c13778_g1_i2	1297	41.63	2008	118.639	2573	122.534	255563397	100	0	B9S9N2	8266936	RCOM_0505000	Xyloglucan endotransglucosylase/hydrolase protein 9 precursor, putative	255563397	unreviewed	Xyloglucan endotransglucosylase/hydrolase (EC 2.4.1.207)	RCOM_0505000	Ricinus communis (Castor bean)	289	2.4.1.207	NA	apoplast [GO:0048046]; cell wall [GO:0005618]; hydrolase activity, hydrolyzing O-glycosyl compounds [GO:0004553]; xyloglucan:xyloglucosyl transferase activity [GO:0016762]; cell wall biogenesis [GO:0042546]; cell wall organization [GO:0071555]; xyloglucan metabolic process [GO:0010411]	GO:0048046; GO:0005618; GO:0042546; GO:0071555; GO:0004553; GO:0010411; GO:0016762	Glycosyl hydrolase 16 family	NA	IPR008264;IPR013320;IPR000757;IPR010713;IPR016455;	rcu:RCOM_0505000;	NA	XP_002522701.1;	NA	NA	NA	NA	NA	NA	PF00722;PF06955;	NA	PS51762;	NA	SUBCELLULAR LOCATION: Secreted, cell wall {ECO:0000256|RuleBase:RU361120}. Secreted, extracellular space, apoplast {ECO:0000256|RuleBase:RU361120}.	c13778_g1_i2	1297	G3F-12706-MONOMER	301	54.85	268	111	3	172	969	31	290	1e-100	308	NA	NA	NA	NA	NA	NA	NA	NA
c8868_g1_i1	810	40.99	1254	118.636	5038	384.177	255546003	100	4e-75	B9RK17	8268449	RCOM_1045920	40S ribosomal protein S3, putative	255546003	unreviewed	40S ribosomal protein S3, putative	RCOM_1045920	Ricinus communis (Castor bean)	233	NA	NA	small ribosomal subunit [GO:0015935]; RNA binding [GO:0003723]; structural constituent of ribosome [GO:0003735]; translation [GO:0006412]	GO:0003723; GO:0015935; GO:0003735; GO:0006412	Ribosomal protein S3P family	NA	IPR015946;IPR004044;IPR009019;IPR001351;IPR018280;IPR005703;	rcu:RCOM_1045920;	NA	XP_002514061.1;	NA	NA	NA	NA	NA	NA	PF07650;	TIGR01008;	PS50823;PS00548;			c8868_g1_i1	NA	NA	NA	NA	NA	NA	NA	NA	NA	NA	NA	NA	NA	NA	NA	NA	NA	NA	NA	NA	NA
c6098_g1_i2	3221	42.22	4985	118.598	5092	97.6463	255567047	100	0	B9SET7	8275898	RCOM_0224460	grr1, plant, putative	255567047	unreviewed	Grr1, plant, putative	RCOM_0224460	Ricinus communis (Castor bean)	648	NA	NA	NA	NA	NA	NA	IPR001810;IPR032675;IPR001611;IPR006553;	rcu:RCOM_0224460;	NA	XP_002524506.1;	NA	NA	NA	NA	NA	NA	PF12937;PF13516;					c6098_g1_i2	NA	NA	NA	NA	NA	NA	NA	NA	NA	NA	NA	NA	NA	NA	NA	NA	NA	NA	NA	NA	NA
c14582_g7_i3	2057	42.49	3178	118.392	5481	164.583	255540341	99	0	B9RAL0	8266350	RCOM_1507100	glyceraldehyde 3-phosphate dehydrogenase, putative	255540341	unreviewed	Glyceraldehyde-3-phosphate dehydrogenase (EC 1.2.1.-)	RCOM_1507100	Ricinus communis (Castor bean)	337	1.2.1.-	NA	NAD binding [GO:0051287]; NADP binding [GO:0050661]; oxidoreductase activity, acting on the aldehyde or oxo group of donors, NAD or NADP as acceptor [GO:0016620]; glucose metabolic process [GO:0006006]	GO:0051287; GO:0050661; GO:0006006; GO:0016620	Glyceraldehyde-3-phosphate dehydrogenase family	NA	IPR020831;IPR020830;IPR020829;IPR020828;IPR006424;IPR016040;	rcu:RCOM_1507100;	NA	XP_002511235.1;	NA	NA	NA	NA	NA	PTHR10836;	PF02800;PF00044;	TIGR01534;	PS00071;			c14582_g7_i3	2057	G2U-10357-MONOMER	338	86.46	288	39	0	2056	1193	35	322	1e-168	492	PWY66-399	gluconeogenesis III	GAPOXNPHOSPHN-RXN	EC-1.2.1.12	G2U-10357-MONOMER	glyceraldehyde-3-phosphate dehydrogenase (phosphorylating)	G2U-10357	Bradi3g14120.3.p
c7284_g1_i1	223	36.32	344	118.211	534	147.909	NA	NA	NA	NA	NA	NA	NA	NA	NA	NA	NA	NA	NA	NA	NA	NA	NA	NA	NA	NA	NA	NA	NA	NA	NA	NA	NA	NA	NA	NA	NA	NA	NA
c13349_g2_i1	992	38.21	1528	118.036	837	52.1161	255573038	100	8e-91	B9SN80	NA	NA	PREDICTED: histone deacetylase HDT1 isoform X1 [Ricinus communis]	XP_002527449	unreviewed	Histone deacetylase 2a, putative	RCOM_1186440	Ricinus communis (Castor bean)	310	NA	NA	metal ion binding [GO:0046872]	GO:0046872	NA	NA	IPR007087;	rcu:RCOM_1186440;	NA	XP_002527449.1;	NA	NA	NA	NA	NA	NA	NA	NA	PS00028;PS50157;			c13349_g2_i1	NA	NA	NA	NA	NA	NA	NA	NA	NA	NA	NA	NA	NA	NA	NA	NA	NA	NA	NA	NA	NA
c28745_g1_i1	730	37.81	1124	117.991	1195	101.112	255556916	100	6e-50	B9S0H2	8284401	RCOM_1354880	ATOZI1, putative	255556916	unreviewed	ATOZI1, putative	RCOM_1354880	Ricinus communis (Castor bean)	79	NA	NA	NA	NA	NA	NA	IPR009515;	rcu:RCOM_1354880;	NA	XP_002519491.1;	NA	NA	NA	NA	NA	NA	PF06592;					c28745_g1_i1	NA	NA	NA	NA	NA	NA	NA	NA	NA	NA	NA	NA	NA	NA	NA	NA	NA	NA	NA	NA	NA
c8358_g1_i1	523	41.68	805	117.95	606	71.5697	255564064	99	6e-92	B9SAL1	8260840	RCOM_1103250	dehydroascorbate reductase, putative	255564064	unreviewed	Dehydroascorbate reductase, putative	RCOM_1103250	Ricinus communis (Castor bean)	212	NA	NA	NA	NA	NA	NA	IPR010987;IPR004045;IPR012336;	rcu:RCOM_1103250;	NA	XP_002523030.1;	NA	NA	NA	NA	NA	NA	PF13417;	NA	PS50405;PS50404;			c8358_g1_i1	NA	NA	NA	NA	NA	NA	NA	NA	NA	NA	NA	NA	NA	NA	NA	NA	NA	NA	NA	NA	NA
c14194_g4_i1	1077	41.6	1657	117.899	494	28.3315	255556876	100	0	B9S0F2	8283987	RCOM_1353970	Xyloglucan endotransglucosylase/hydrolase protein 14 precursor, putative	255556876	unreviewed	Xyloglucan endotransglucosylase/hydrolase (EC 2.4.1.207)	RCOM_1353970	Ricinus communis (Castor bean)	296	2.4.1.207	NA	apoplast [GO:0048046]; cell wall [GO:0005618]; hydrolase activity, hydrolyzing O-glycosyl compounds [GO:0004553]; xyloglucan:xyloglucosyl transferase activity [GO:0016762]; cell wall biogenesis [GO:0042546]; cell wall organization [GO:0071555]; xyloglucan metabolic process [GO:0010411]	GO:0048046; GO:0005618; GO:0042546; GO:0071555; GO:0004553; GO:0010411; GO:0016762	Glycosyl hydrolase 16 family	NA	IPR013320;IPR000757;IPR010713;IPR016455;	rcu:RCOM_1353970;	NA	XP_002519471.1;	NA	NA	NA	NA	NA	NA	PF00722;PF06955;	NA	PS51762;	NA	SUBCELLULAR LOCATION: Secreted, cell wall {ECO:0000256|RuleBase:RU361120}. Secreted, extracellular space, apoplast {ECO:0000256|RuleBase:RU361120}.	c14194_g4_i1	1077	G2U-8153-MONOMER	319	60.93	279	103	4	156	977	41	318	2e-119	354	NA	NA	NA	NA	NA	NA	NA	NA
c14212_g1_i5	1460	39.25	2246	117.886	1989	84.1473	255566301	100	6e-163	B9SDR8	8259836	RCOM_1290840	60S ribosomal protein L7, putative	255566301	unreviewed	60S ribosomal protein L7, putative	RCOM_1290840	Ricinus communis (Castor bean)	243	NA	NA	ribosome [GO:0005840]	GO:0005840	Ribosomal protein L30P family	NA	IPR018038;IPR016082;IPR012988;IPR005998;	rcu:RCOM_1290840;	NA	XP_002524137.1;	NA	NA	NA	NA	NA	NA	PF00327;PF08079;	TIGR01310;	PS00634;			c14212_g1_i5	NA	NA	NA	NA	NA	NA	NA	NA	NA	NA	NA	NA	NA	NA	NA	NA	NA	NA	NA	NA	NA
c11289_g1_i2	1062	34.93	1631	117.688	31	1.803	223538593	100	1e-145	B9S8A3	NA	NA	(R)-limonene synthase, putative [Ricinus communis]	EEF40197	unreviewed	(R)-limonene synthase, putative (EC 4.2.3.20)	RCOM_1733650	Ricinus communis (Castor bean)	222	4.2.3.20	NA	(R)-limonene synthase activity [GO:0034002]; metal ion binding [GO:0046872]	GO:0034002; GO:0046872	Terpene synthase family	NA	IPR008949;IPR001906;IPR008930;	rcu:RCOM_1733650;	NA	NA	NA	NA	NA	NA	NA	NA	PF01397;					c11289_g1_i2	NA	NA	NA	NA	NA	NA	NA	NA	NA	NA	NA	NA	NA	NA	NA	NA	NA	NA	NA	NA	NA
c14573_g7_i4	1958	40.19	2999	117.373	2772	87.4458	590708352	99	0	A0A061DJA0	NA	NA	Actin 7 isoform 1 [Theobroma cacao]	XP_007048253	unreviewed	Actin 7 isoform 1 (DEAD/DEAH box RNA helicase family protein isoform 1)	TCM_001364	Theobroma cacao (Cacao) (Cocoa)	516	NA	NA	ATP binding [GO:0005524]; helicase activity [GO:0004386]	GO:0005524; GO:0004386	Actin family	NA	IPR004000;IPR020902;IPR004001;	tcc:TCM_001364;	NA	XP_007048253.1;XP_007048255.1;	NA	NA	NA	NA	NA	PTHR11937;	PF00022;	NA	PS00406;PS00432;PS01132;			c14573_g7_i4	NA	NA	NA	NA	NA	NA	NA	NA	NA	NA	NA	NA	NA	NA	NA	NA	NA	NA	NA	NA	NA
c8876_g2_i3	463	41.25	709	117.346	877	116.998	255555405	100	1e-82	B9RYF5	8288340	RCOM_0812690	o-methyltransferase, putative	255555405	unreviewed	O-methyltransferase, putative (EC 2.1.1.104)	RCOM_0812690	Ricinus communis (Castor bean)	248	2.1.1.104	NA	caffeoyl-CoA O-methyltransferase activity [GO:0042409]	GO:0042409	NA	NA	IPR002935;IPR029063;	rcu:RCOM_0812690;	NA	XP_002518739.1;	NA	NA	NA	NA	NA	NA	PF01596;	NA	PS51682;			c8876_g2_i3	NA	NA	NA	NA	NA	NA	NA	NA	NA	NA	NA	NA	NA	NA	NA	NA	NA	NA	NA	NA	NA
c9052_g2_i1	1262	39.38	1928	117.072	2334	114.235	223551079	100	3e-20	B9R7T5	8288920	RCOM_1594170	hypothetical protein	223551079	unreviewed	Putative uncharacterized protein	RCOM_1594170	Ricinus communis (Castor bean)	183	NA	NA	integral component of membrane [GO:0016021]	GO:0016021	NA	NA	NA	rcu:RCOM_1594170;														c9052_g2_i1	NA	NA	NA	NA	NA	NA	NA	NA	NA	NA	NA	NA	NA	NA	NA	NA	NA	NA	NA	NA	NA
c8137_g1_i1	402	39.8	614	117.043	688	105.711	255580655	100	1e-59	B9SYT1	8268074	RCOM_0362150	skp1, putative	255580655	unreviewed	Skp1, putative	RCOM_0362150	Ricinus communis (Castor bean)	161	NA	NA	ubiquitin-dependent protein catabolic process [GO:0006511]	GO:0006511	SKP1 family	NA	IPR016897;IPR001232;IPR011333;IPR016072;IPR016073;	rcu:RCOM_0362150;	NA	XP_002531150.1;	NA	NA	NA	NA	NA	NA	PF01466;PF03931;					c8137_g1_i1	NA	NA	NA	NA	NA	NA	NA	NA	NA	NA	NA	NA	NA	NA	NA	NA	NA	NA	NA	NA	NA
c9535_g1_i1	1070	40.09	1634	117.023	1934	111.643	255551787	100	4e-56	B9RT70	8278743	RCOM_0681450	60S ribosomal protein L22, putative	255551787	unreviewed	60S ribosomal protein L22, putative	RCOM_0681450	Ricinus communis (Castor bean)	127	NA	NA	ribosome [GO:0005840]; structural constituent of ribosome [GO:0003735]; translation [GO:0006412]	GO:0005840; GO:0003735; GO:0006412	NA	NA	IPR002671;	rcu:RCOM_0681450;	NA	XP_002516939.1;XP_015573411.1;XP_015573412.1;	NA	NA	NA	NA	NA	PTHR10064;	PF01776;					c9535_g1_i1	NA	NA	NA	NA	NA	NA	NA	NA	NA	NA	NA	NA	NA	NA	NA	NA	NA	NA	NA	NA	NA
c22061_g1_i1	2165	37.64	3306	117.017	2185	62.3378	255571294	100	5e-175	B9SKS7	NA	NA	PREDICTED: probable ribose-5-phosphate isomerase 2 [Ricinus communis]	XP_002526596	unreviewed	Ribose-5-phosphate isomerase, putative (EC 5.3.1.6)	RCOM_1090890	Ricinus communis (Castor bean)	264	5.3.1.6	NA	ribose-5-phosphate isomerase activity [GO:0004751]; pentose-phosphate shunt, non-oxidative branch [GO:0009052]	GO:0009052; GO:0004751	NA	NA	IPR004788;IPR020672;	rcu:RCOM_1090890;	NA	XP_002526596.1;	NA	NA	NA	NA	NA	PTHR11934;	PF06026;	TIGR00021;				c22061_g1_i1	2165	GDQC-108507-MONOMER	257	58.62	232	86	5	1962	1291	16	245	1e-76	252	NONOXIPENT-PWY	pentose phosphate pathway (non-oxidative branch)	RIB5PISOM-RXN	EC-5.3.1.6	GDQC-108507-MONOMER		GDQC-108507	GRMZM2G035599_P01
c8994_g1_i1	1095	46.21	1672	117.011	3516	198.332	802769635	94	0	A0A067JHX3	NA	NA	PREDICTED: protein EXORDIUM-like 3 [Jatropha curcas]	XP_012090412	unreviewed	Uncharacterized protein	JCGZ_26229	Jatropha curcas (Barbados nut)	341	NA	NA	NA	NA	NA	NA	IPR006766;	jcu:105648588;	NA	XP_012090412.1;	NA	NA	NA	NA	NA	NA	PF04674;					c8994_g1_i1	NA	NA	NA	NA	NA	NA	NA	NA	NA	NA	NA	NA	NA	NA	NA	NA	NA	NA	NA	NA	NA
c49021_g1_i1	749	42.99	1139	116.532	1371	113.061	255539487	100	5e-149	B9R9D3	8258264	RCOM_1496460	steroid binding protein, putative	255539487	unreviewed	Steroid binding protein, putative (EC 1.3.1.74)	RCOM_1496460	Ricinus communis (Castor bean)	242	1.3.1.74	NA	integral component of membrane [GO:0016021]; 2-alkenal reductase [NAD(P)] activity [GO:0032440]	GO:0032440; GO:0016021	Cytochrome b5 family	NA	IPR001199;	rcu:RCOM_1496460;	NA	XP_002510808.1;	NA	NA	NA	NA	NA	NA	PF00173;					c49021_g1_i1	NA	NA	NA	NA	NA	NA	NA	NA	NA	NA	NA	NA	NA	NA	NA	NA	NA	NA	NA	NA	NA
c7538_g1_i1	2007	35.97	3043	116.187	25	0.769398	255549726	68	4e-71	B9RQ95	8281598	RCOM_1486930	Flavonol synthase/flavanone 3-hydroxylase, putative	255549726	unreviewed	Flavonol synthase/flavanone 3-hydroxylase, putative (EC 1.14.11.23)	RCOM_1486930	Ricinus communis (Castor bean)	314	1.14.11.23	NA	flavonol synthase activity [GO:0045431]; metal ion binding [GO:0046872]	GO:0045431; GO:0046872	Iron/ascorbate-dependent oxidoreductase family	NA	IPR026992;IPR027443;IPR005123;	rcu:RCOM_1486930;	NA	XP_002515914.1;	NA	NA	NA	NA	NA	NA	PF03171;PF14226;	NA	PS51471;			c7538_g1_i1	2007	G2Z-9986-MONOMER	221	50.85	177	87	0	215	745	1	177	1e-48	174	NA	NA	NA	NA	NA	NA	NA	NA
c13349_g2_i2	1682	39.89	2528	115.174	1462	53.6883	255573038	99	4e-73	B9SN80	NA	NA	PREDICTED: histone deacetylase HDT1 isoform X1 [Ricinus communis]	XP_002527449	unreviewed	Histone deacetylase 2a, putative	RCOM_1186440	Ricinus communis (Castor bean)	310	NA	NA	metal ion binding [GO:0046872]	GO:0046872	NA	NA	IPR007087;	rcu:RCOM_1186440;	NA	XP_002527449.1;	NA	NA	NA	NA	NA	NA	NA	NA	PS00028;PS50157;			c13349_g2_i2	NA	NA	NA	NA	NA	NA	NA	NA	NA	NA	NA	NA	NA	NA	NA	NA	NA	NA	NA	NA	NA
c15202_g1_i1	545	38.72	817	114.876	1057	119.794	255539487	93	2e-16	B9R9D3	8258264	RCOM_1496460	steroid binding protein, putative	255539487	unreviewed	Steroid binding protein, putative (EC 1.3.1.74)	RCOM_1496460	Ricinus communis (Castor bean)	242	1.3.1.74	NA	integral component of membrane [GO:0016021]; 2-alkenal reductase [NAD(P)] activity [GO:0032440]	GO:0032440; GO:0016021	Cytochrome b5 family	NA	IPR001199;	rcu:RCOM_1496460;	NA	XP_002510808.1;	NA	NA	NA	NA	NA	NA	PF00173;					c15202_g1_i1	NA	NA	NA	NA	NA	NA	NA	NA	NA	NA	NA	NA	NA	NA	NA	NA	NA	NA	NA	NA	NA
c14270_g1_i5	688	42.44	1030	114.723	1746	156.752	992272084	93	6e-77	NA	NA	NA	hypothetical protein SORBI_003G122200, partial [Sorghum bicolor]	KXG32218	NA	NA	NA	Sorghum bicolor(NA)	NA	NA	NA	NA	NA	NA	NA	NA	NA	NA	NA	NA	NA										c14270_g1_i5	688	G3F-13595-MONOMER	60	85.19	54	8	0	442	281	1	54	9e-24	94.4	NA	NA	NA	NA	NA	NA	NA	NA
c8744_g1_i2	880	41.14	1317	114.685	1211	85.0002	223534752	100	3e-86	B9SIV4	8276956	RCOM_0790270	60S ribosomal protein L7a, putative	223534752	unreviewed	60S ribosomal protein L7a, putative	RCOM_0790270	Ricinus communis (Castor bean)	570	NA	NA	ribosome [GO:0005840]; zinc ion binding [GO:0008270]; ribosome biogenesis [GO:0042254]	GO:0005840; GO:0042254; GO:0008270	NA	NA	IPR029064;IPR001921;IPR004038;IPR018492;IPR004037;IPR001841;IPR013083;	rcu:RCOM_0790270;	NA	NA	NA	NA	NA	NA	NA	NA	PF01248;PF13639;	NA	PS01082;PS50089;			c8744_g1_i2	NA	NA	NA	NA	NA	NA	NA	NA	NA	NA	NA	NA	NA	NA	NA	NA	NA	NA	NA	NA	NA
c14605_g1_i13	752	41.62	1125	114.641	1124	92.3223	255606056	98	4e-113	B9TJS6	NA	NA	PREDICTED: elongation factor 1-alpha [Ricinus communis]	XP_002538495	unreviewed	Elongation factor 1-alpha, putative (EC 2.7.7.4)	RCOM_2101250	Ricinus communis (Castor bean)	167	2.7.7.4	NA	GTP binding [GO:0005525]; GTPase activity [GO:0003924]; sulfate adenylyltransferase (ATP) activity [GO:0004781]; translation elongation factor activity [GO:0003746]	GO:0005525; GO:0003924; GO:0004781; GO:0003746	NA	NA	IPR031157;IPR027417;IPR000795;	rcu:RCOM_2101250;	NA	XP_002538495.1;	NA	NA	NA	NA	NA	NA	NA	NA	PS00301;PS51722;			c14605_g1_i13	752	G3E-19424-MONOMER	154	99.35	154	1	0	79	540	1	154	9e-109	316	NA	NA	NA	NA	NA	NA	NA	NA
c7147_g1_i2	1440	39.86	2146	114.201	2388	102.431	743793462	90	8e-75	NA	NA	NA	PREDICTED: V-type proton ATPase subunit c1 [Populus euphratica]	XP_011047217	NA	NA	NA	Populus euphratica(NA)	NA	NA	NA	NA	NA	NA	NA	NA	NA	NA	NA	NA	NA										c7147_g1_i2	1440	CHLREDRAFT_134189-MONOMER	176	84.91	159	22	1	111	587	5	161	3e-50	174	PWY-7219	adenosine ribonucleotides <i>de novo</i> biosynthesis	ATPSYN-RXN	EC-3.6.3.14	CHLREDRAFT_134189-MONOMER	vacuolar H(+)-ATPase V0 sector,c/c' subunits	CHLREDRAFT_134189	ATPvL1
c8687_g1_i2	1465	38.98	2180	114.031	2566	108.188	823256385	91	5e-62	A0A0D2TJ15	NA	NA	PREDICTED: gibberellin-regulated protein 4-like [Gossypium raimondii]	XP_012460839	unreviewed	Uncharacterized protein	B456_012G054200	Gossypium raimondii (New World cotton)	106	NA	NA	NA	NA	NA	NA	IPR003854;	gra:105780860;	NA	XP_012460839.1;	NA	NA	NA	NA	NA	NA	PF02704;					c8687_g1_i2	NA	NA	NA	NA	NA	NA	NA	NA	NA	NA	NA	NA	NA	NA	NA	NA	NA	NA	NA	NA	NA
c28237_g1_i1	1285	40	1912	114.022	457	21.967	802646171	89	0	A0A067K7B4	NA	NA	PREDICTED: probable xyloglucan endotransglucosylase/hydrolase protein 7 [Jatropha curcas]	XP_012079477	unreviewed	Xyloglucan endotransglucosylase/hydrolase (EC 2.4.1.207)	JCGZ_12592	Jatropha curcas (Barbados nut)	292	2.4.1.207	NA	apoplast [GO:0048046]; cell wall [GO:0005618]; hydrolase activity, hydrolyzing O-glycosyl compounds [GO:0004553]; xyloglucan:xyloglucosyl transferase activity [GO:0016762]; cell wall biogenesis [GO:0042546]; cell wall organization [GO:0071555]; xyloglucan metabolic process [GO:0010411]	GO:0048046; GO:0005618; GO:0042546; GO:0071555; GO:0004553; GO:0010411; GO:0016762	Glycosyl hydrolase 16 family	NA	IPR013320;IPR000757;IPR008263;IPR010713;IPR016455;	jcu:105639898;	NA	XP_012079477.1;	NA	NA	NA	NA	NA	NA	PF00722;PF06955;	NA	PS01034;PS51762;	NA	SUBCELLULAR LOCATION: Secreted, cell wall {ECO:0000256|RuleBase:RU361120}. Secreted, extracellular space, apoplast {ECO:0000256|RuleBase:RU361120}.	c28237_g1_i1	1285	G37-15233-MONOMER	295	53.76	266	111	4	1097	327	27	289	1e-99	305	NA	NA	NA	NA	NA	NA	NA	NA
c10110_g1_i1	3106	39.99	4621	114.009	610	12.1307	802649907	81	0	A0A067KFH1	NA	NA	PREDICTED: quinolinate synthase, chloroplastic [Jatropha curcas]	XP_012079962	unreviewed	Uncharacterized protein	JCGZ_11391	Jatropha curcas (Barbados nut)	725	NA	NA	4 iron, 4 sulfur cluster binding [GO:0051539]; quinolinate synthetase A activity [GO:0008987]; NAD biosynthetic process [GO:0009435]	GO:0051539; GO:0009435; GO:0008987	NA	NA	IPR003808;IPR003473;	jcu:105640291;	NA	XP_012079962.1;	NA	NA	NA	NA	NA	NA	PF02445;PF02657;					c10110_g1_i1	3106	G37-14321-MONOMER	422	67.73	406	100	6	53	1255	25	404	0	541	PWY-7342	superpathway of nicotine biosynthesis	QUINOLINATE-SYNTHA-RXN	EC-2.5.1.72	G37-14321-MONOMER	quinolinate synthase	G37-14321	Potri.012G089500.1
c11775_g2_i1	1292	45.51	1921	113.938	2239	107.041	255570744	100	4e-173	B9SK07	NA	NA	PREDICTED: 60S ribosomal protein L8 [Ricinus communis]	XP_002526326	unreviewed	60S ribosomal protein L8, putative	RCOM_0720440	Ricinus communis (Castor bean)	261	NA	NA	large ribosomal subunit [GO:0015934]; RNA binding [GO:0003723]; structural constituent of ribosome [GO:0003735]; translation [GO:0006412]	GO:0003723; GO:0015934; GO:0003735; GO:0006412	NA	NA	IPR012340;IPR022666;IPR014722;IPR002171;IPR023672;IPR022669;IPR022671;IPR014726;IPR008991;	rcu:RCOM_0720440;	NA	XP_002526326.1;	NA	NA	NA	NA	NA	PTHR13691;	PF00181;PF03947;	NA	PS00467;			c11775_g2_i1	NA	NA	NA	NA	NA	NA	NA	NA	NA	NA	NA	NA	NA	NA	NA	NA	NA	NA	NA	NA	NA
c6119_g1_i1	1054	37.29	1566	113.856	1863	109.177	731391116	83	1e-39	NA	NA	NA	PREDICTED: 60S ribosomal protein L38 [Vitis vinifera]	XP_002272496	NA	NA	NA	Vitis vinifera(NA)	NA	NA	NA	NA	NA	NA	NA	NA	NA	NA	NA	NA	NA										c6119_g1_i1	NA	NA	NA	NA	NA	NA	NA	NA	NA	NA	NA	NA	NA	NA	NA	NA	NA	NA	NA	NA	NA
c6962_g1_i1	1497	41.88	2218	113.539	2787	114.994	223540764	100	3e-69	B9S1Y1	8283058	RCOM_1323920	hypothetical protein	223540764	unreviewed	Putative uncharacterized protein	RCOM_1323920	Ricinus communis (Castor bean)	133	NA	NA	NA	NA	NA	NA	NA	rcu:RCOM_1323920;	NA	XP_015575220.1;												c6962_g1_i1	NA	NA	NA	NA	NA	NA	NA	NA	NA	NA	NA	NA	NA	NA	NA	NA	NA	NA	NA	NA	NA
c14823_g1_i1	3644	41.74	5399	113.537	5020	85.091	255538108	99	0	B9R726	8288514	RCOM_1588040	Xylem serine proteinase 1 precursor, putative	255538108	unreviewed	Xylem serine proteinase 1, putative (EC 3.4.21.25)	RCOM_1588040	Ricinus communis (Castor bean)	769	3.4.21.25	NA	serine-type endopeptidase activity [GO:0004252]	GO:0004252	NA	NA	IPR003137;IPR000209;IPR023828;IPR015500;IPR010259;	rcu:RCOM_1588040;	NA	XP_002510119.1;	NA	NA	NA	NA	NA	PTHR10795;	PF05922;PF02225;PF00082;	NA	PS00138;			c14823_g1_i1	3644	G3E-21422-MONOMER	575	68.18	550	174	1	3151	1502	26	574	0	739	NA	NA	NA	NA	NA	NA	NA	NA
c8773_g1_i1	572	36.89	847	113.473	917	99.022	255585060	100	7e-40	B9T4R8	8270729	RCOM_0043760	Ethylene-responsive transcription factor, putative	255585060	unreviewed	Ethylene-responsive transcription factor, putative	RCOM_0043760	Ricinus communis (Castor bean)	383	NA	NA	nucleus [GO:0005634]; DNA binding [GO:0003677]; transcription factor activity, sequence-specific DNA binding [GO:0003700]; transcription, DNA-templated [GO:0006351]	GO:0003677; GO:0005634; GO:0003700; GO:0006351	NA	NA	IPR001471;IPR016177;	rcu:RCOM_0043760;	NA	XP_002533237.1;XP_015583317.1;	NA	NA	NA	NA	NA	NA	PF00847;	NA	PS51032;	NA	SUBCELLULAR LOCATION: Nucleus {ECO:0000256|SAAS:SAAS00550310}.	c8773_g1_i1	NA	NA	NA	NA	NA	NA	NA	NA	NA	NA	NA	NA	NA	NA	NA	NA	NA	NA	NA	NA	NA
c8714_g1_i2	1489	43.05	2190	112.708	2770	114.906	255538652	100	3e-110	B9R7U8	8288933	RCOM_1594400	60S ribosomal protein L11, putative	255538652	unreviewed	60S ribosomal protein L11, putative	RCOM_1594400	Ricinus communis (Castor bean)	182	NA	NA	ribosome [GO:0005840]; structural constituent of ribosome [GO:0003735]; translation [GO:0006412]	GO:0005840; GO:0003735; GO:0006412	Ribosomal protein L5P family	NA	IPR002132;IPR031309;IPR020929;IPR022803;IPR031310;	rcu:RCOM_1594400;	NA	XP_002510391.1;	NA	NA	NA	NA	NA	NA	PF00281;PF00673;	NA	PS00358;			c8714_g1_i2	NA	NA	NA	NA	NA	NA	NA	NA	NA	NA	NA	NA	NA	NA	NA	NA	NA	NA	NA	NA	NA
c14280_g1_i7	1306	46.94	1920	112.658	1824	86.266	661890154	95	0	A0A068UF43	NA	NA	unnamed protein product [Coffea canephora]	CDP06213	unreviewed	Uncharacterized protein	GSCOC_T00022900001	Coffea canephora (Robusta coffee)	545	NA	NA	microtubule [GO:0005874]; GTP binding [GO:0005525]; GTPase activity [GO:0003924]; structural constituent of cytoskeleton [GO:0005200]; microtubule-based process [GO:0007017]	GO:0005525; GO:0003924; GO:0005874; GO:0007017; GO:0005200	Tubulin family	NA	IPR002453;IPR008280;IPR000217;IPR018316;IPR023123;IPR017975;IPR003008;	NA	NA	NA	NA	NA	NA	NA	NA	PTHR11588;	PF00091;PF03953;	NA	PS00227;			c14280_g1_i7	1306	G30-9330-MONOMER	449	96.04	379	15	0	170	1306	1	379	0	743	NA	NA	NA	NA	NA	NA	NA	NA
c14504_g1_i7	3417	42.67	5023	112.648	4933	89.1712	255544686	100	0	B9RI35	8272623	RCOM_1575900	eukaryotic translation elongation factor, putative	255544686	unreviewed	Eukaryotic translation elongation factor, putative	RCOM_1575900	Ricinus communis (Castor bean)	843	NA	NA	GTP binding [GO:0005525]; GTPase activity [GO:0003924]; translation elongation factor activity [GO:0003746]	GO:0005525; GO:0003924; GO:0003746	NA	NA	IPR009022;IPR000640;IPR031157;IPR027417;IPR020568;IPR014721;IPR005225;IPR000795;IPR009000;IPR005517;IPR004161;	rcu:RCOM_1575900;	NA	XP_002513404.1;	NA	NA	NA	NA	NA	NA	PF00679;PF14492;PF03764;PF03144;	TIGR00231;	PS00301;PS51722;			c14504_g1_i7	3417	GN7V-67161-MONOMER	716	66.28	605	138	6	2133	319	178	716	0	725	NA	NA	NA	NA	NA	NA	NA	NA
c11299_g1_i1	4701	41.25	6900	112.477	5137	67.4959	802603784	90	0	A0A067KQ90	NA	NA	PREDICTED: uncharacterized protein LOC105634921 [Jatropha curcas]	XP_012073269	unreviewed	Uncharacterized protein	JCGZ_06209	Jatropha curcas (Barbados nut)	656	NA	NA	integral component of membrane [GO:0016021]	GO:0016021	NA	NA	IPR029058;IPR000073;	jcu:105634921;	NA	XP_012073269.1;	NA	NA	NA	NA	NA	NA	PF12697;					c11299_g1_i1	4701	G3A-7037-MONOMER	578	41.56	640	296	13	2352	4256	1	567	5e-131	424	NA	NA	NA	NA	NA	NA	NA	NA
c8423_g1_i1	1587	37.05	2328	112.411	2914	113.415	255539715	100	5e-68	B9R9P7	8266043	RCOM_1499710	40S ribosomal protein S20, putative	255539715	unreviewed	40S ribosomal protein S20, putative	RCOM_1499710	Ricinus communis (Castor bean)	124	NA	NA	small ribosomal subunit [GO:0015935]; RNA binding [GO:0003723]; structural constituent of ribosome [GO:0003735]; translation [GO:0006412]	GO:0003723; GO:0015935; GO:0003735; GO:0006412	NA	NA	IPR001848;IPR018268;IPR027486;IPR005729;	rcu:RCOM_1499710;	NA	XP_002510922.1;	NA	NA	NA	NA	NA	PTHR11700;	PF00338;	TIGR01046;	PS00361;			c8423_g1_i1	NA	NA	NA	NA	NA	NA	NA	NA	NA	NA	NA	NA	NA	NA	NA	NA	NA	NA	NA	NA	NA
c14504_g1_i6	3141	43.23	4601	112.25	4476	88.0198	255544686	100	0	B9RI35	8272623	RCOM_1575900	eukaryotic translation elongation factor, putative	255544686	unreviewed	Eukaryotic translation elongation factor, putative	RCOM_1575900	Ricinus communis (Castor bean)	843	NA	NA	GTP binding [GO:0005525]; GTPase activity [GO:0003924]; translation elongation factor activity [GO:0003746]	GO:0005525; GO:0003924; GO:0003746	NA	NA	IPR009022;IPR000640;IPR031157;IPR027417;IPR020568;IPR014721;IPR005225;IPR000795;IPR009000;IPR005517;IPR004161;	rcu:RCOM_1575900;	NA	XP_002513404.1;	NA	NA	NA	NA	NA	NA	PF00679;PF14492;PF03764;PF03144;	TIGR00231;	PS00301;PS51722;			c14504_g1_i6	3141	G3C-12202-MONOMER	352	95.05	323	16	0	2847	1879	2	324	0	641	NA	NA	NA	NA	NA	NA	NA	NA
c16811_g1_i1	698	40.69	1022	112.202	1634	144.596	388502492	100	1e-30	I3SGC0	NA	NA	unknown [Medicago truncatula]	AFK39312	unreviewed	Uncharacterized protein	NA	Medicago truncatula (Barrel medic) (Medicago tribuloides)	83	NA	NA	microtubule [GO:0005874]; GTP binding [GO:0005525]; structural constituent of cytoskeleton [GO:0005200]; microtubule-based process [GO:0007017]	GO:0005525; GO:0005874; GO:0007017; GO:0005200	NA	NA	IPR002453;IPR008280;IPR000217;IPR023123;	NA	NA	NA	NA	NA	NA	NA	NA	PTHR11588;						c16811_g1_i1	NA	NA	NA	NA	NA	NA	NA	NA	NA	NA	NA	NA	NA	NA	NA	NA	NA	NA	NA	NA	NA
c2839_g1_i1	1013	43.73	1482	112.109	2710	165.241	255587806	100	2e-130	B9T832	8261004	RCOM_0150470	Calcium-binding allergen Ole e, putative	255587806	unreviewed	Calcium-binding allergen Ole e, putative	RCOM_0150470	Ricinus communis (Castor bean)	211	NA	NA	calcium ion binding [GO:0005509]	GO:0005509	NA	NA	IPR011992;IPR018247;IPR002048;	rcu:RCOM_0150470;	NA	XP_002534401.1;	NA	NA	NA	NA	NA	NA	PF13499;	NA	PS00018;PS50222;			c2839_g1_i1	NA	NA	NA	NA	NA	NA	NA	NA	NA	NA	NA	NA	NA	NA	NA	NA	NA	NA	NA	NA	NA
c6748_g2_i1	1559	40.03	2275	111.825	1205	47.7418	255540827	100	2e-133	B9R903	8258138	RCOM_1512870	DNA binding protein, putative	255540827	unreviewed	DNA binding protein, putative	RCOM_1512870	Ricinus communis (Castor bean)	319	NA	NA	nucleus [GO:0005634]; DNA binding [GO:0003677]; regulation of transcription, DNA-templated [GO:0006355]; transcription, DNA-templated [GO:0006351]	GO:0003677; GO:0005634; GO:0006355; GO:0006351	NA	NA	IPR009057;IPR017930;IPR006447;IPR001005;	rcu:RCOM_1512870;	NA	XP_002511478.1;	NA	NA	NA	NA	NA	NA	PF00249;	TIGR01557;	PS51294;	NA	SUBCELLULAR LOCATION: Nucleus {ECO:0000256|SAAS:SAAS00566530}.	c6748_g2_i1	NA	NA	NA	NA	NA	NA	NA	NA	NA	NA	NA	NA	NA	NA	NA	NA	NA	NA	NA	NA	NA
c21576_g1_i1	1243	38.78	1813	111.771	1951	96.9492	255580570	100	6e-70	B9SYP0	8286107	RCOM_0788100	60S ribosomal protein L23a, putative	255580570	unreviewed	60S ribosomal protein L23a, putative	RCOM_0788100	Ricinus communis (Castor bean)	152	NA	NA	ribosome [GO:0005840]; nucleotide binding [GO:0000166]; structural constituent of ribosome [GO:0003735]; translation [GO:0006412]	GO:0000166; GO:0005840; GO:0003735; GO:0006412	Ribosomal protein L23P family	NA	IPR012677;IPR019985;IPR012678;IPR001014;IPR005633;IPR013025;	rcu:RCOM_0788100;	NA	XP_002531109.1;	NA	NA	NA	NA	NA	NA	PF00276;PF03939;	TIGR03636;	PS00050;			c21576_g1_i1	NA	NA	NA	NA	NA	NA	NA	NA	NA	NA	NA	NA	NA	NA	NA	NA	NA	NA	NA	NA	NA
c13792_g2_i1	348	39.37	506	111.423	749	132.942	255584238	93	3e-08	B9T3N8	NA	NA	PREDICTED: metallothionein-like protein type 2 [Ricinus communis]	XP_002532857	unreviewed	Putative uncharacterized protein	RCOM_1166170	Ricinus communis (Castor bean)	79	NA	NA	metal ion binding [GO:0046872]	GO:0046872	NA	NA	IPR000347;	rcu:RCOM_1166170;	NA	XP_002532857.1;	NA	NA	NA	NA	NA	NA	PF01439;					c13792_g2_i1	NA	NA	NA	NA	NA	NA	NA	NA	NA	NA	NA	NA	NA	NA	NA	NA	NA	NA	NA	NA	NA
c10153_g2_i2	1300	41.62	1889	111.351	185	8.78995	255547960	93	0	B9RMR8	8285451	RCOM_1083020	Pectate lyase precursor, putative	255547960	unreviewed	Pectate lyase (EC 4.2.2.2)	RCOM_1083020	Ricinus communis (Castor bean)	404	4.2.2.2	NA	metal ion binding [GO:0046872]; pectate lyase activity [GO:0030570]; pectin catabolic process [GO:0045490]	GO:0046872; GO:0030570; GO:0045490	Polysaccharide lyase 1 family	PATHWAY: Glycan metabolism; pectin degradation; 2-dehydro-3-deoxy-D-gluconate from pectin: step 2/5. {ECO:0000256|RuleBase:RU361123}.	IPR002022;IPR018082;IPR012334;IPR011050;	rcu:RCOM_1083020;	NA	XP_002515037.1;	NA	NA	NA	NA	NA	NA	PF00544;					c10153_g2_i2	1300	G3B-11180-MONOMER	416	72.3	408	87	2	1299	76	35	416	0	572	NA	NA	NA	NA	NA	NA	NA	NA
c9811_g1_i3	727	41.95	1053	110.994	1284	109.091	590674407	100	8e-89	A0A061G1H4	NA	NA	Ubiquitin supergroup,Ribosomal protein L40e [Theobroma cacao]	XP_007039159	unreviewed	Ubiquitin supergroup,Ribosomal protein L40e	TCM_015479	Theobroma cacao (Cacao) (Cocoa)	151	NA	NA	ribosome [GO:0005840]; structural constituent of ribosome [GO:0003735]; translation [GO:0006412]	GO:0005840; GO:0003735; GO:0006412	NA	NA	IPR001975;IPR011332;IPR019956;IPR029071;IPR019954;IPR000626;	tcc:TCM_015479;	NA	XP_007039159.1;	NA	NA	NA	NA	NA	NA	PF01020;PF00240;	NA	PS00299;PS50053;			c9811_g1_i3	NA	NA	NA	NA	NA	NA	NA	NA	NA	NA	NA	NA	NA	NA	NA	NA	NA	NA	NA	NA	NA
c12878_g5_i1	979	41.57	1417	110.915	3571	225.302	802551038	75	1e-139	NA	NA	NA	PREDICTED: peroxidase 15-like [Jatropha curcas]	XP_012093307	NA	NA	NA	Jatropha curcas(NA)	NA	NA	NA	NA	NA	NA	NA	NA	NA	NA	NA	NA	NA										c12878_g5_i1	979	G30-11523-MONOMER	352	55.44	285	122	2	2	841	68	352	5e-104	314	NA	NA	NA	NA	NA	NA	NA	NA
c7977_g1_i2	1343	43.48	1939	110.638	3479	160.006	255566672	100	0	B9SEA1	8283187	RCOM_0961200	Peroxidase 12 precursor, putative	255566672	unreviewed	Peroxidase (EC 1.11.1.7)	RCOM_0961200	Ricinus communis (Castor bean)	353	1.11.1.7	NA	extracellular region [GO:0005576]; heme binding [GO:0020037]; metal ion binding [GO:0046872]; peroxidase activity [GO:0004601]; hydrogen peroxide catabolic process [GO:0042744]; response to oxidative stress [GO:0006979]	GO:0005576; GO:0020037; GO:0042744; GO:0046872; GO:0004601; GO:0006979	Peroxidase family, Classical plant (class III) peroxidase subfamily	NA	IPR010255;IPR002016;IPR000823;IPR019794;IPR019793;	rcu:RCOM_0961200;	NA	XP_002524320.1;	NA	NA	NA	NA	NA	NA	PF00141;	NA	PS00435;PS00436;PS50873;	NA	SUBCELLULAR LOCATION: Secreted {ECO:0000256|RuleBase:RU362060}.	c7977_g1_i2	1343	G3G-10307-MONOMER	353	52.12	307	132	7	1240	332	32	327	1e-97	302	NA	NA	NA	NA	NA	NA	NA	NA
c6513_g1_i1	4234	41.64	6105	110.494	4964	72.4168	255548920	99	0	B9RP47	8259454	RCOM_0924020	grr1, plant, putative	255548920	unreviewed	Grr1, plant, putative	RCOM_0924020	Ricinus communis (Castor bean)	651	NA	NA	NA	NA	NA	NA	IPR001810;IPR032675;IPR001611;IPR006553;	rcu:RCOM_0924020;	NA	XP_002515516.1;	NA	NA	NA	NA	NA	NA	PF00646;PF13516;					c6513_g1_i1	NA	NA	NA	NA	NA	NA	NA	NA	NA	NA	NA	NA	NA	NA	NA	NA	NA	NA	NA	NA	NA
c7538_g1_i2	1902	36.44	2742	110.474	27	0.876822	255549726	57	1e-110	B9RQ95	8281598	RCOM_1486930	Flavonol synthase/flavanone 3-hydroxylase, putative	255549726	unreviewed	Flavonol synthase/flavanone 3-hydroxylase, putative (EC 1.14.11.23)	RCOM_1486930	Ricinus communis (Castor bean)	314	1.14.11.23	NA	flavonol synthase activity [GO:0045431]; metal ion binding [GO:0046872]	GO:0045431; GO:0046872	Iron/ascorbate-dependent oxidoreductase family	NA	IPR026992;IPR027443;IPR005123;	rcu:RCOM_1486930;	NA	XP_002515914.1;	NA	NA	NA	NA	NA	NA	PF03171;PF14226;	NA	PS51471;			c7538_g1_i2	1902	G2Z-11288-MONOMER	281	40.54	333	127	9	176	1162	1	266	1e-49	178	NA	NA	NA	NA	NA	NA	NA	NA
c7911_g1_i2	1130	40.44	1629	110.47	1605	87.7314	255571035	100	7e-100	B9SKK5	8263296	RCOM_0658170	nucleoside diphosphate kinase, putative	255571035	unreviewed	Nucleoside diphosphate kinase (EC 2.7.4.6)	RCOM_0658170	Ricinus communis (Castor bean)	148	2.7.4.6	NA	ATP binding [GO:0005524]; nucleoside diphosphate kinase activity [GO:0004550]; CTP biosynthetic process [GO:0006241]; GTP biosynthetic process [GO:0006183]; UTP biosynthetic process [GO:0006228]	GO:0005524; GO:0006241; GO:0006183; GO:0006228; GO:0004550	NDK family	NA	IPR001564;IPR023005;	rcu:RCOM_0658170;	NA	XP_002526468.1;	NA	NA	NA	NA	NA	NA	PF00334;	NA	PS00469;			c7911_g1_i2	1130	G37-14892-MONOMER	165	66.88	160	44	2	258	710	1	160	2e-62	202	PWY-6545	pyrimidine deoxyribonucleotides <i>de novo</i> biosynthesis III	DTDPKIN-RXN	EC-2.7.4.6	G37-14892-MONOMER	nucleoside-diphosphate kinase	G37-14892	Potri.002G138800.1
c430_g2_i1	203	46.31	292	110.228	246	74.851	255564064	100	2e-40	B9SAL1	8260840	RCOM_1103250	dehydroascorbate reductase, putative	255564064	unreviewed	Dehydroascorbate reductase, putative	RCOM_1103250	Ricinus communis (Castor bean)	212	NA	NA	NA	NA	NA	NA	IPR010987;IPR004045;IPR012336;	rcu:RCOM_1103250;	NA	XP_002523030.1;	NA	NA	NA	NA	NA	NA	PF13417;	NA	PS50405;PS50404;			c430_g2_i1	NA	NA	NA	NA	NA	NA	NA	NA	NA	NA	NA	NA	NA	NA	NA	NA	NA	NA	NA	NA	NA
c14280_g2_i1	2000	39.5	2869	109.927	290	8.95625	255537469	100	0	B9RCB7	8266473	RCOM_1686680	tubulin beta chain, putative	255537469	unreviewed	Tubulin beta chain, putative	RCOM_1686680	Ricinus communis (Castor bean)	445	NA	NA	cytoplasm [GO:0005737]; microtubule [GO:0005874]; GTP binding [GO:0005525]; GTPase activity [GO:0003924]; structural constituent of cytoskeleton [GO:0005200]; microtubule-based process [GO:0007017]	GO:0005525; GO:0003924; GO:0005737; GO:0005874; GO:0007017; GO:0005200	Tubulin family	NA	IPR013838;IPR002453;IPR008280;IPR000217;IPR018316;IPR023123;IPR017975;IPR003008;	rcu:RCOM_1686680;	NA	XP_002509801.1;	NA	NA	NA	NA	NA	PTHR11588;	PF00091;PF03953;	NA	PS00227;PS00228;	NA	SUBCELLULAR LOCATION: Cytoplasm {ECO:0000256|SAAS:SAAS00540824}.; SUBCELLULAR LOCATION: Cytoplasm, cytoskeleton {ECO:0000256|SAAS:SAAS00045381}.	c14280_g2_i1	2000	GN7V-65211-MONOMER	447	93.9	426	26	0	306	1583	1	426	0	827	NA	NA	NA	NA	NA	NA	NA	NA
c5941_g1_i2	1001	37.06	1435	109.855	1023	63.1248	223528367	100	5e-75	B9T152	8272233	RCOM_0189880	60S ribosomal protein L23a, putative	223528367	unreviewed	60S ribosomal protein L23a, putative	RCOM_0189880	Ricinus communis (Castor bean)	164	NA	NA	ribosome [GO:0005840]; nucleotide binding [GO:0000166]; structural constituent of ribosome [GO:0003735]; translation [GO:0006412]	GO:0000166; GO:0005840; GO:0003735; GO:0006412	Ribosomal protein L23P family	NA	IPR012677;IPR019985;IPR012678;IPR001014;IPR005633;IPR013025;	rcu:RCOM_0189880;	NA	NA	NA	NA	NA	NA	NA	NA	PF00276;PF03939;	TIGR03636;	PS00050;			c5941_g1_i2	NA	NA	NA	NA	NA	NA	NA	NA	NA	NA	NA	NA	NA	NA	NA	NA	NA	NA	NA	NA	NA
c9258_g2_i1	1063	40.26	1521	109.648	2069	120.222	937906497	99	6e-94	A0A0P0VRI0	NA	NA	Os02g0814700, partial [Oryza sativa Japonica Group]	BAS81551	unreviewed	Os02g0814700 protein (Fragment)	Os02g0814700 OSNPB_020814700	Oryza sativa subsp. japonica (Rice)	152	NA	NA	ribosome [GO:0005840]; structural constituent of ribosome [GO:0003735]; translation [GO:0006412]	GO:0005840; GO:0003735; GO:0006412	Ribosomal protein L14P family	NA	IPR000218;IPR019972;	NA	NA	NA	NA	NA	NA	NA	NA	PTHR11761;	PF00238;	NA	PS00049;			c9258_g2_i1	NA	NA	NA	NA	NA	NA	NA	NA	NA	NA	NA	NA	NA	NA	NA	NA	NA	NA	NA	NA	NA
c7247_g1_i4	794	42.07	1134	109.445	1334	103.775	255548029	100	9e-39	B9RNK0	8285490	RCOM_1339620	60S acidic ribosomal protein P1, putative	255548029	unreviewed	60S acidic ribosomal protein P1, putative	RCOM_1339620	Ricinus communis (Castor bean)	113	NA	NA	ribosome [GO:0005840]; structural constituent of ribosome [GO:0003735]; translational elongation [GO:0006414]	GO:0005840; GO:0003735; GO:0006414	Ribosomal protein L12P family	NA	IPR027534;	rcu:RCOM_1339620;	NA	XP_002515071.1;												c7247_g1_i4	NA	NA	NA	NA	NA	NA	NA	NA	NA	NA	NA	NA	NA	NA	NA	NA	NA	NA	NA	NA	NA
c10434_g2_i3	1648	38.23	2351	109.32	599	22.4506	255583438	100	2e-174	B9T2K9	NA	NA	PREDICTED: eukaryotic translation initiation factor 6-2 [Ricinus communis]	XP_002532478	unreviewed	Eukaryotic translation initiation factor 6 (eIF-6)	EIF6 RCOM_0280610	Ricinus communis (Castor bean)	245	NA	NA	cytoplasm [GO:0005737]; nucleolus [GO:0005730]; ribosomal large subunit binding [GO:0043023]; ribosome binding [GO:0043022]; translation initiation factor activity [GO:0003743]; mature ribosome assembly [GO:0042256]; ribosomal large subunit biogenesis [GO:0042273]	GO:0005737; GO:0042256; GO:0005730; GO:0043023; GO:0042273; GO:0043022; GO:0003743	EIF-6 family	NA	IPR002769;	rcu:RCOM_0280610;	NA	XP_002532478.1;	NA	NA	NA	NA	NA	PTHR10784;	PF01912;	TIGR00323;	NA	NA	SUBCELLULAR LOCATION: Cytoplasm {ECO:0000256|HAMAP-Rule:MF_03132}. Nucleus, nucleolus {ECO:0000256|HAMAP-Rule:MF_03132}. Note=Shuttles between cytoplasm and nucleus/nucleolus. {ECO:0000256|HAMAP-Rule:MF_03132}.	c10434_g2_i3	NA	NA	NA	NA	NA	NA	NA	NA	NA	NA	NA	NA	NA	NA	NA	NA	NA	NA	NA	NA	NA
c9094_g1_i4	849	37.46	1209	109.124	1459	106.147	823159976	98	5e-67	NA	NA	NA	PREDICTED: 60S ribosomal protein L44-like [Gossypium raimondii]	XP_012479828	NA	NA	NA	Gossypium raimondii(NA)	NA	NA	NA	NA	NA	NA	NA	NA	NA	NA	NA	NA	NA										c9094_g1_i4	NA	NA	NA	NA	NA	NA	NA	NA	NA	NA	NA	NA	NA	NA	NA	NA	NA	NA	NA	NA	NA
c15251_g1_i1	729	39.51	1035	108.797	750	63.5466	566194624	69	7e-43	B9I1B3	NA	NA	hypothetical protein POPTR_0011s09650g [Populus trichocarpa]	XP_002316782	unreviewed	Uncharacterized protein	POPTR_0011s09650g	Populus trichocarpa (Western balsam poplar) (Populus balsamifera subsp. trichocarpa)	122	NA	NA	NA	NA	NA	NA	IPR008700;	pop:POPTR_0011s09650g;	NA	XP_002316782.2;	ENOG410J1WT;ENOG410Y7RT;	NA	NA	NA	NA	NA	PF05627;					c15251_g1_i1	NA	NA	NA	NA	NA	NA	NA	NA	NA	NA	NA	NA	NA	NA	NA	NA	NA	NA	NA	NA	NA
c12705_g1_i8	1546	42.76	2192	108.651	1729	69.0786	223525322	100	5e-138	B9T852	8261021	RCOM_0778510	L-ascorbate peroxidase, cytosolic, putative	223525322	unreviewed	L-ascorbate peroxidase, cytosolic, putative (EC 1.11.1.11) (Fragment)	RCOM_0778510	Ricinus communis (Castor bean)	224	1.11.1.11	NA	heme binding [GO:0020037]; L-ascorbate peroxidase activity [GO:0016688]; response to oxidative stress [GO:0006979]	GO:0016688; GO:0020037; GO:0006979	Peroxidase family	NA	IPR002207;IPR010255;IPR002016;IPR019794;IPR019793;	rcu:RCOM_0778510;	NA	NA	NA	NA	NA	NA	NA	NA	PF00141;	NA	PS00435;PS00436;PS50873;			c12705_g1_i8	1546	G3A-6401-MONOMER	287	64.52	248	88	0	1318	575	1	248	2e-88	278	PWY-6960	L-ascorbate degradation III	RXN-12440	EC-1.11.1.11	G3A-6401-MONOMER	<small>L</small>-ascorbate peroxidase	G3A-6401	119039
c29937_g1_i1	660	36.82	934	108.444	1208	113.053	NA	NA	NA	NA	NA	NA	NA	NA	NA	NA	NA	NA	NA	NA	NA	NA	NA	NA	NA	NA	NA	NA	NA	NA	NA	NA	NA	NA	NA	NA	NA	NA	NA
c4634_g2_i1	421	41.09	595	108.302	663	97.2724	641864732	96	3e-91	A0A067GUM0	NA	NA	hypothetical protein CISIN_1g001413mg [Citrus sinensis]	KDO83418	unreviewed	Cellulose synthase (EC 2.4.1.12)	CISIN_1g001413mg	Citrus sinensis (Sweet orange) (Citrus aurantium var. sinensis)	544	2.4.1.12	NA	integral component of membrane [GO:0016021]; plasma membrane [GO:0005886]; cellulose synthase (UDP-forming) activity [GO:0016760]; metal ion binding [GO:0046872]; cell wall organization [GO:0071555]; cellulose biosynthetic process [GO:0030244]	GO:0071555; GO:0030244; GO:0016760; GO:0016021; GO:0046872; GO:0005886	Glycosyltransferase 2 family, Plant cellulose synthase subfamily	PATHWAY: Glycan metabolism; plant cellulose biosynthesis. {ECO:0000256|RuleBase:RU361116}.	IPR005150;IPR027934;IPR013083;	NA	NA	NA	NA	NA	NA	NA	NA	NA	PF03552;PF14569;	NA	NA	NA	SUBCELLULAR LOCATION: Cell membrane {ECO:0000256|RuleBase:RU361116}; Multi-pass membrane protein {ECO:0000256|RuleBase:RU361116}.	c4634_g2_i1	NA	NA	NA	NA	NA	NA	NA	NA	NA	NA	NA	NA	NA	NA	NA	NA	NA	NA	NA	NA	NA
c14715_g1_i1	593	34.4	837	108.162	584	60.8298	NA	NA	NA	NA	NA	NA	NA	NA	NA	NA	NA	NA	NA	NA	NA	NA	NA	NA	NA	NA	NA	NA	NA	NA	NA	NA	NA	NA	NA	NA	NA	NA	NA
c30073_g1_i1	696	37.64	982	108.12	84	7.45467	223550351	100	2e-12	B9RAL1	8266354	RCOM_1507240	hypothetical protein	223550351	unreviewed	Putative uncharacterized protein	RCOM_1507110 RCOM_1507240	Ricinus communis (Castor bean)	71	NA	NA	NA	NA	NA	NA	NA	rcu:RCOM_1507110;rcu:RCOM_1507240;														c30073_g1_i1	NA	NA	NA	NA	NA	NA	NA	NA	NA	NA	NA	NA	NA	NA	NA	NA	NA	NA	NA	NA	NA
c9255_g3_i2	308	43.18	434	107.98	556	111.502	763763631	90	5e-29	A0A0D2SIB5	NA	NA	hypothetical protein B456_005G165800, partial [Gossypium raimondii]	KJB30885	unreviewed	Uncharacterized protein (Fragment)	B456_005G165800	Gossypium raimondii (New World cotton)	120	NA	NA	endoplasmic reticulum [GO:0005783]; integral component of membrane [GO:0016021]	GO:0005783; GO:0016021	NA	NA	IPR010580;	NA	NA	NA	NA	NA	NA	NA	NA	PTHR15601;	PF06624;					c9255_g3_i2	NA	NA	NA	NA	NA	NA	NA	NA	NA	NA	NA	NA	NA	NA	NA	NA	NA	NA	NA	NA	NA
c7947_g1_i1	2276	43.28	3199	107.707	4071	110.481	255540003	100	0	B9RA41	8275467	RCOM_1503060	calnexin, putative	255540003	unreviewed	Calnexin, putative	RCOM_1503060	Ricinus communis (Castor bean)	542	NA	NA	endoplasmic reticulum [GO:0005783]; integral component of membrane [GO:0016021]; calcium ion binding [GO:0005509]; protein folding [GO:0006457]	GO:0005509; GO:0005783; GO:0016021; GO:0006457	Calreticulin family	NA	IPR001580;IPR018124;IPR009033;IPR013320;	rcu:RCOM_1503060;	NA	XP_002511066.1;	NA	NA	NA	NA	NA	PTHR11073;	PF00262;	NA	PS00803;PS00804;PS00805;	NA	SUBCELLULAR LOCATION: Endoplasmic reticulum {ECO:0000256|SAAS:SAAS00583789}.	c7947_g1_i1	NA	NA	NA	NA	NA	NA	NA	NA	NA	NA	NA	NA	NA	NA	NA	NA	NA	NA	NA	NA	NA
c1798_g1_i2	824	41.75	1158	107.692	998	74.8103	223527914	88	7e-58	B9T2C1	NA	NA	conserved hypothetical protein [Ricinus communis]	EEF30002	unreviewed	Putative uncharacterized protein	RCOM_0410710	Ricinus communis (Castor bean)	111	NA	NA	integral component of membrane [GO:0016021]	GO:0016021	NA	NA	NA	rcu:RCOM_0410710;														c1798_g1_i2	NA	NA	NA	NA	NA	NA	NA	NA	NA	NA	NA	NA	NA	NA	NA	NA	NA	NA	NA	NA	NA
c11609_g2_i2	1142	39.93	1601	107.431	1473	79.67	255564764	99	2e-179	B9SBK7	8282134	RCOM_0341430	14-3-3 protein, putative	255564764	unreviewed	14-3-3 protein, putative	RCOM_0341430	Ricinus communis (Castor bean)	260	NA	NA	NA	NA	14-3-3 family	NA	IPR000308;IPR023409;IPR023410;	rcu:RCOM_0341430;	NA	XP_002523376.1;	NA	NA	NA	NA	NA	PTHR18860;	PF00244;	NA	PS00796;PS00797;			c11609_g2_i2	NA	NA	NA	NA	NA	NA	NA	NA	NA	NA	NA	NA	NA	NA	NA	NA	NA	NA	NA	NA	NA
c5199_g1_i2	1339	38.76	1871	107.077	1935	89.2604	728834397	94	5e-62	A0A0B0NM01	NA	NA	Eukaryotic translation initiation factor 1A [Gossypium arboreum]	KHG13840	unreviewed	Eukaryotic translation initiation factor 1A	F383_01424	Gossypium arboreum (Tree cotton) (Gossypium nanking)	150	NA	NA	translation initiation factor activity [GO:0003743]	GO:0003743	EIF-1A family	NA	IPR012340;IPR006196;IPR001253;IPR018104;	NA	NA	NA	NA	NA	NA	NA	NA	PTHR21668;	PF01176;	TIGR00523;	PS01262;PS50832;			c5199_g1_i2	NA	NA	NA	NA	NA	NA	NA	NA	NA	NA	NA	NA	NA	NA	NA	NA	NA	NA	NA	NA	NA
c8744_g1_i1	445	41.12	621	106.939	527	73.1491	223534752	89	3e-24	B9SIV4	8276956	RCOM_0790270	60S ribosomal protein L7a, putative	223534752	unreviewed	60S ribosomal protein L7a, putative	RCOM_0790270	Ricinus communis (Castor bean)	570	NA	NA	ribosome [GO:0005840]; zinc ion binding [GO:0008270]; ribosome biogenesis [GO:0042254]	GO:0005840; GO:0042254; GO:0008270	NA	NA	IPR029064;IPR001921;IPR004038;IPR018492;IPR004037;IPR001841;IPR013083;	rcu:RCOM_0790270;	NA	NA	NA	NA	NA	NA	NA	NA	PF01248;PF13639;	NA	PS01082;PS50089;			c8744_g1_i1	NA	NA	NA	NA	NA	NA	NA	NA	NA	NA	NA	NA	NA	NA	NA	NA	NA	NA	NA	NA	NA
c8876_g1_i1	584	39.55	814	106.811	945	99.9487	255555405	99	9e-83	B9RYF5	8288340	RCOM_0812690	o-methyltransferase, putative	255555405	unreviewed	O-methyltransferase, putative (EC 2.1.1.104)	RCOM_0812690	Ricinus communis (Castor bean)	248	2.1.1.104	NA	caffeoyl-CoA O-methyltransferase activity [GO:0042409]	GO:0042409	NA	NA	IPR002935;IPR029063;	rcu:RCOM_0812690;	NA	XP_002518739.1;	NA	NA	NA	NA	NA	NA	PF01596;	NA	PS51682;			c8876_g1_i1	NA	NA	NA	NA	NA	NA	NA	NA	NA	NA	NA	NA	NA	NA	NA	NA	NA	NA	NA	NA	NA
c8238_g2_i4	1333	40.66	1846	106.122	2183	101.154	255569987	100	1e-163	B9SIY7	8277308	RCOM_0596710	s-adenosylmethionine decarboxylase, putative	255569987	unreviewed	S-adenosylmethionine decarboxylase proenzyme (EC 4.1.1.50)	RCOM_0596710	Ricinus communis (Castor bean)	359	4.1.1.50	NA	adenosylmethionine decarboxylase activity [GO:0004014]; S-adenosylmethioninamine biosynthetic process [GO:0006557]; spermidine biosynthetic process [GO:0008295]; spermine biosynthetic process [GO:0006597]	GO:0006557; GO:0004014; GO:0008295; GO:0006597	Eukaryotic AdoMetDC family	PATHWAY: Amine and polyamine biosynthesis; S-adenosylmethioninamine biosynthesis; S-adenosylmethioninamine from S-adenosyl-L-methionine: step 1/1. {ECO:0000256|PIRNR:PIRNR001355}.	IPR001985;IPR018167;IPR016067;IPR018166;	rcu:RCOM_0596710;	NA	XP_002525956.1;	NA	NA	NA	NA	NA	PTHR11570;	PF01536;	TIGR00535;	PS01336;			c8238_g2_i4	NA	NA	NA	NA	NA	NA	NA	NA	NA	NA	NA	NA	NA	NA	NA	NA	NA	NA	NA	NA	NA
c955_g1_i1	282	38.3	389	105.707	54	11.8278	255558920	97	9e-12	B9S3B4	8279823	RCOM_0731980	heat-shock protein, putative	255558920	unreviewed	Heat-shock protein, putative	RCOM_0731980	Ricinus communis (Castor bean)	157	NA	NA	NA	NA	Small heat shock protein (HSP20) family	NA	IPR002068;IPR031107;IPR008978;	rcu:RCOM_0731980;	NA	XP_002520483.1;	NA	NA	NA	NA	NA	PTHR11527;	PF00011;	NA	PS01031;			c955_g1_i1	NA	NA	NA	NA	NA	NA	NA	NA	NA	NA	NA	NA	NA	NA	NA	NA	NA	NA	NA	NA	NA
c11196_g1_i3	2330	36.22	3212	105.639	1709	45.3048	255567568	100	0	B9SFJ4	8285822	RCOM_0646600	hypothetical protein	255567568	unreviewed	Putative uncharacterized protein	RCOM_0646600	Ricinus communis (Castor bean)	279	NA	NA	NA	NA	NA	NA	IPR007650;	rcu:RCOM_0646600;	NA	XP_002524763.1;XP_015578226.1;XP_015578227.1;	NA	NA	NA	NA	NA	NA	PF04570;					c11196_g1_i3	NA	NA	NA	NA	NA	NA	NA	NA	NA	NA	NA	NA	NA	NA	NA	NA	NA	NA	NA	NA	NA
c6837_g1_i1	639	37.09	879	105.412	938	90.6693	NA	NA	NA	NA	NA	NA	NA	NA	NA	NA	NA	NA	NA	NA	NA	NA	NA	NA	NA	NA	NA	NA	NA	NA	NA	NA	NA	NA	NA	NA	NA	NA	NA
c5606_g1_i2	2092	38.29	2867	105.019	2166	63.9521	255538210	100	0	B9R777	8288565	RCOM_1589470	cysteine protease, putative	255538210	unreviewed	Cysteine protease, putative (EC 1.3.1.74)	RCOM_1589470	Ricinus communis (Castor bean)	469	1.3.1.74	NA	2-alkenal reductase [NAD(P)] activity [GO:0032440]; cysteine-type peptidase activity [GO:0008234]	GO:0032440; GO:0008234	Peptidase C1 family	NA	IPR000118;IPR025661;IPR000169;IPR025660;IPR013128;IPR000668;IPR013201;	rcu:RCOM_1589470;	NA	XP_002510170.1;	NA	NA	NA	NA	NA	PTHR12411;	PF00396;PF08246;PF00112;	NA	PS00640;PS00139;PS00639;			c5606_g1_i2	NA	NA	NA	NA	NA	NA	NA	NA	NA	NA	NA	NA	NA	NA	NA	NA	NA	NA	NA	NA	NA
c4695_g1_i2	840	42.38	1148	104.729	1326	97.504	255542444	100	3e-87	B9REW6	8288462	RCOM_1429400	acyl carrier protein	255542444	unreviewed	Acyl carrier protein	RCOM_1429400	Ricinus communis (Castor bean)	135	NA	NA	oxidoreductase activity [GO:0016491]; phosphopantetheine binding [GO:0031177]; fatty acid biosynthetic process [GO:0006633]	GO:0006633; GO:0016491; GO:0031177	NA	NA	IPR003231;IPR020806;IPR009081;IPR006162;	rcu:RCOM_1429400;	NA	XP_002512285.1;	NA	NA	NA	NA	NA	NA	PF00550;	TIGR00517;	PS50075;PS00012;			c4695_g1_i2	840	G3F-9793-MONOMER	137	72.57	113	30	1	674	339	25	137	3e-46	157	PWY-5710	capsaicin biosynthesis	RXN-8926	-	G3F-9793-MONOMER	Solyc01g067730.2.1	G3F-9793	Solyc01g067730.2.1
c42018_g1_i1	734	34.6	1002	104.61	1932	162.581	223547664	100	1e-17	B9RHE7	8260773	RCOM_1523340	hypothetical protein	223547664	unreviewed	Putative uncharacterized protein	RCOM_1523340	Ricinus communis (Castor bean)	68	NA	NA	integral component of membrane [GO:0016021]	GO:0016021	NA	NA	NA	rcu:RCOM_1523340;														c42018_g1_i1	NA	NA	NA	NA	NA	NA	NA	NA	NA	NA	NA	NA	NA	NA	NA	NA	NA	NA	NA	NA	NA
c13896_g2_i1	904	40.15	1226	103.926	322	22.0012	255565362	100	3e-31	B9SCF3	NA	NA	PREDICTED: alpha-L-arabinofuranosidase 1 [Ricinus communis]	XP_002523672	unreviewed	Alpha-N-arabinofuranosidase 1, putative (EC 3.2.1.55)	RCOM_1271670	Ricinus communis (Castor bean)	678	3.2.1.55	NA	alpha-L-arabinofuranosidase activity [GO:0046556]; L-arabinose metabolic process [GO:0046373]	GO:0046373; GO:0046556	NA	NA	IPR010720;IPR017853;	rcu:RCOM_1271670;	NA	XP_002523672.1;	NA	NA	NA	NA	NA	NA	PF06964;					c13896_g2_i1	NA	NA	NA	NA	NA	NA	NA	NA	NA	NA	NA	NA	NA	NA	NA	NA	NA	NA	NA	NA	NA
c10668_g4_i4	1502	41.15	2034	103.773	1970	81.013	802740954	99	2e-70	A0A067JRN7	NA	NA	PREDICTED: 60S ribosomal protein L24-like [Jatropha curcas]	XP_012086983	unreviewed	Uncharacterized protein	JCGZ_20649	Jatropha curcas (Barbados nut)	164	NA	NA	NA	NA	NA	NA	IPR000988;IPR023442;IPR023441;IPR011017;	jcu:105645865;	NA	XP_012086983.1;	NA	NA	NA	NA	NA	PTHR10792;	PF01246;	NA	PS01073;			c10668_g4_i4	NA	NA	NA	NA	NA	NA	NA	NA	NA	NA	NA	NA	NA	NA	NA	NA	NA	NA	NA	NA	NA
c10118_g3_i1	1684	42.04	2279	103.706	3095	113.521	223526132	90	0	B9T6P2	NA	NA	UDP-glucosyltransferase, putative [Ricinus communis]	EEF28476	unreviewed	Glycosyltransferase (EC 2.4.1.-)	RCOM_0237050	Ricinus communis (Castor bean)	426	2.4.1.-	NA	transferase activity, transferring hexosyl groups [GO:0016758]	GO:0016758	UDP-glycosyltransferase family	NA	IPR002213;	rcu:RCOM_0237050;	NA	NA	NA	NA	NA	NA	NA	PTHR11926;	PF00201;	NA	PS00375;			c10118_g3_i1	1684	GDQC-106290-MONOMER	491	49.04	471	223	9	1623	241	14	477	1e-149	445	PWY-5390	rutin biosynthesis	RXN1F-462	EC-2.4.1.91	GDQC-106290-MONOMER	flavonol 3-<i>O-</i>glucosyltransferase	GDQC-106290	GRMZM2G085854_P01
c4605_g1_i1	1411	43.66	1909	103.677	387	16.9411	255562025	99	0	B9S7Q2	8258669	RCOM_0610850	zinc finger protein, putative	255562025	unreviewed	Zinc finger protein, putative	RCOM_0610850	Ricinus communis (Castor bean)	368	NA	NA	hydrolase activity, acting on ester bonds [GO:0016788]	GO:0016788	NA	NA	IPR001087;IPR013830;	rcu:RCOM_0610850;	NA	XP_002522021.1;	NA	NA	NA	NA	NA	NA	PF00657;					c4605_g1_i1	1411	GN7V-57855-MONOMER	364	74.55	334	77	1	1208	207	36	361	0	523	LIPAS-PWY	triacylglycerol degradation	TRIACYLGLYCEROL-LIPASE-RXN	EC-3.1.1.3	GN7V-57855-MONOMER	triacylglycerol lipase	GN7V-57855	Glyma.01G106900.1.p
c10855_g1_i2	1551	38.75	2091	103.311	2706	107.764	255550145	100	9e-167	B9RQV4	8258570	RCOM_0706760	40S ribosomal protein S3, putative	255550145	unreviewed	40S ribosomal protein S3, putative	RCOM_0706760	Ricinus communis (Castor bean)	234	NA	NA	small ribosomal subunit [GO:0015935]; RNA binding [GO:0003723]; structural constituent of ribosome [GO:0003735]; translation [GO:0006412]	GO:0003723; GO:0015935; GO:0003735; GO:0006412	Ribosomal protein S3P family	NA	IPR015946;IPR004044;IPR009019;IPR001351;IPR018280;IPR005703;	rcu:RCOM_0706760;	NA	XP_002516123.1;	NA	NA	NA	NA	NA	NA	PF07650;	TIGR01008;	PS50823;PS00548;			c10855_g1_i2	NA	NA	NA	NA	NA	NA	NA	NA	NA	NA	NA	NA	NA	NA	NA	NA	NA	NA	NA	NA	NA
c12518_g3_i1	344	42.73	462	102.917	699	125.51	125543310	97	4e-45	A2XF39	NA	NA	hypothetical protein OsI_10981 [Oryza sativa Indica Group]	EAY89449	unreviewed	Putative uncharacterized protein	OsI_10981	Oryza sativa subsp. indica (Rice)	73	NA	NA	ATP binding [GO:0005524]	GO:0005524	Heat shock protein 70 family	NA	IPR018181;IPR013126;	NA	NA	NA	KOG0101;COG0443;	NA	NA	NA	NA	NA	PF00012;	NA	PS00297;			c12518_g3_i1	NA	NA	NA	NA	NA	NA	NA	NA	NA	NA	NA	NA	NA	NA	NA	NA	NA	NA	NA	NA	NA
c31155_g1_i1	1006	39.07	1351	102.911	1865	114.509	255580698	100	1e-51	B9SYV2	8268096	RCOM_0041440	Cysteine proteinase inhibitor, putative	255580698	unreviewed	Cysteine proteinase inhibitor	RCOM_0041440	Ricinus communis (Castor bean)	119	NA	NA	cysteine-type endopeptidase inhibitor activity [GO:0004869]	GO:0004869	Cystatin family; Cystatin family, Phytocystatin subfamily	NA	IPR027214;IPR000010;IPR020381;	rcu:RCOM_0041440;	NA	XP_002531171.1;	NA	NA	NA	NA	NA	PTHR11413;	PF16845;					c31155_g1_i1	NA	NA	NA	NA	NA	NA	NA	NA	NA	NA	NA	NA	NA	NA	NA	NA	NA	NA	NA	NA	NA
c9255_g1_i2	1151	39.1	1545	102.862	880	47.2243	255542834	100	4e-114	B9RFG1	8287136	RCOM_1434340	hypothetical protein	255542834	unreviewed	Putative uncharacterized protein	RCOM_1434340	Ricinus communis (Castor bean)	220	NA	NA	NA	NA	NA	NA	IPR033347;IPR027935;IPR008598;	rcu:RCOM_1434340;	NA	XP_002512480.1;	NA	NA	NA	NA	NA	PTHR31875;	PF14571;PF05605;					c9255_g1_i2	NA	NA	NA	NA	NA	NA	NA	NA	NA	NA	NA	NA	NA	NA	NA	NA	NA	NA	NA	NA	NA
c13250_g5_i1	1220	42.21	1637	102.824	259	13.1129	255571939	100	0	B9SLP2	8270485	RCOM_0501760	short chain alcohol dehydrogenase, putative	255571939	unreviewed	Short chain alcohol dehydrogenase, putative (EC 1.1.1.53)	RCOM_0501760	Ricinus communis (Castor bean)	282	1.1.1.53	NA	androstan-3-alpha,17-beta-diol dehydrogenase activity [GO:0047044]	GO:0047044	NA	NA	IPR016040;IPR020904;IPR002347;	rcu:RCOM_0501760;	NA	XP_002526911.1;	NA	NA	NA	NA	NA	PTHR24322;	NA	NA	PS00061;			c13250_g5_i1	1220	G37-13438-MONOMER	277	54.38	274	121	2	172	993	1	270	5e-98	299	PWY-5466	matairesinol biosynthesis	RXN-8680	EC-1.1.1	G37-13438-MONOMER	Potri.016G074000.1	G37-13438	Potri.016G074000.1
c13816_g2_i1	3226	39.96	4319	102.594	647	12.3879	802733667	88	0	A0A067K0F3	NA	NA	PREDICTED: glutamine-dependent NAD(+) synthetase [Jatropha curcas]	XP_012086669	unreviewed	Uncharacterized protein	JCGZ_20410	Jatropha curcas (Barbados nut)	718	NA	NA	ATP binding [GO:0005524]; hydrolase activity, acting on carbon-nitrogen (but not peptide) bonds [GO:0016810]; NAD+ synthase (glutamine-hydrolyzing) activity [GO:0003952]; NAD biosynthetic process [GO:0009435]	GO:0005524; GO:0009435; GO:0003952; GO:0016810	NA	NA	IPR003010;IPR014445;IPR022310;IPR003694;IPR014729;	jcu:105645630;	NA	XP_012086669.1;	NA	NA	NA	NA	NA	NA	PF00795;PF02540;	TIGR00552;	PS50263;			c13816_g2_i1	3226	G3E-21292-MONOMER	142	50.88	114	48	2	3165	2833	1	109	8e-20	91.7	PWY-5381	pyridine nucleotide cycling (plants)	NAD-SYNTH-GLN-RXN	EC-6.3.5.1	G3E-21292-MONOMER	NAD<small><sup>+</sup></small> synthase (glutamine-hydrolysing)	G3E-21292	Pavir.J15558.1.p
c876_g1_i2	1051	37.68	1406	102.515	1241	72.9335	743919936	84	2e-50	NA	NA	NA	PREDICTED: uncharacterized protein LOC105110611 [Populus euphratica]	XP_011004001	NA	NA	NA	Populus euphratica(NA)	NA	NA	NA	NA	NA	NA	NA	NA	NA	NA	NA	NA	NA										c876_g1_i2	NA	NA	NA	NA	NA	NA	NA	NA	NA	NA	NA	NA	NA	NA	NA	NA	NA	NA	NA	NA	NA
c48690_g1_i1	480	41.88	642	102.494	1240	159.565	255555190	100	3e-55	B9RY13	8280964	RCOM_1307350	Brassinosteroid-regulated protein BRU1 precursor, putative	255555190	unreviewed	Xyloglucan endotransglucosylase/hydrolase (EC 2.4.1.207)	RCOM_1307350	Ricinus communis (Castor bean)	277	2.4.1.207	NA	apoplast [GO:0048046]; cell wall [GO:0005618]; hydrolase activity, hydrolyzing O-glycosyl compounds [GO:0004553]; xyloglucan:xyloglucosyl transferase activity [GO:0016762]; cell wall biogenesis [GO:0042546]; cell wall organization [GO:0071555]; xyloglucan metabolic process [GO:0010411]	GO:0048046; GO:0005618; GO:0042546; GO:0071555; GO:0004553; GO:0010411; GO:0016762	Glycosyl hydrolase 16 family	NA	IPR008264;IPR013320;IPR000757;IPR008263;IPR010713;IPR016455;	rcu:RCOM_1307350;	NA	XP_002518632.1;	NA	NA	NA	NA	NA	NA	PF00722;PF06955;	NA	PS01034;PS51762;	NA	SUBCELLULAR LOCATION: Secreted, cell wall {ECO:0000256|RuleBase:RU361120}. Secreted, extracellular space, apoplast {ECO:0000256|RuleBase:RU361120}.	c48690_g1_i1	NA	NA	NA	NA	NA	NA	NA	NA	NA	NA	NA	NA	NA	NA	NA	NA	NA	NA	NA	NA	NA
c11552_g4_i4	438	46.35	585	102.349	474	66.844	255578243	99	3e-86	B9SVH0	8283406	RCOM_1264680	40S ribosomal protein sa, putative	255578243	unreviewed	40S ribosomal protein SA	RCOM_1264680	Ricinus communis (Castor bean)	309	NA	NA	cytosolic small ribosomal subunit [GO:0022627]; structural constituent of ribosome [GO:0003735]; ribosomal small subunit assembly [GO:0000028]; translation [GO:0006412]	GO:0022627; GO:0000028; GO:0003735; GO:0006412	Ribosomal protein S2P family	NA	IPR001865;IPR018130;IPR027498;IPR005707;IPR023591;	rcu:RCOM_1264680;	NA	XP_002529989.1;	NA	NA	NA	NA	NA	PTHR11489;	PF00318;	TIGR01012;	PS00962;PS00963;	NA	SUBCELLULAR LOCATION: Cytoplasm {ECO:0000256|HAMAP-Rule:MF_03015, ECO:0000256|SAAS:SAAS00536002}.	c11552_g4_i4	NA	NA	NA	NA	NA	NA	NA	NA	NA	NA	NA	NA	NA	NA	NA	NA	NA	NA	NA	NA	NA
c8065_g1_i2	761	42.71	1016	102.309	1354	109.899	255582238	98	2e-114	B9T0Z2	8272173	RCOM_0404010	ADP,ATP carrier protein, putative	255582238	unreviewed	ADP,ATP carrier protein, putative	RCOM_0404010	Ricinus communis (Castor bean)	385	NA	NA	integral component of membrane [GO:0016021]; mitochondrial inner membrane [GO:0005743]; transporter activity [GO:0005215]; transmembrane transport [GO:0055085]	GO:0016021; GO:0005743; GO:0055085; GO:0005215	Mitochondrial carrier (TC 2.A.29) family	NA	IPR002113;IPR002067;IPR018108;IPR023395;	rcu:RCOM_0404010;	NA	XP_002531911.1;	NA	NA	NA	NA	NA	NA	PF00153;	NA	PS50920;			c8065_g1_i2	NA	NA	NA	NA	NA	NA	NA	NA	NA	NA	NA	NA	NA	NA	NA	NA	NA	NA	NA	NA	NA
c13574_g5_i2	2240	39.91	2985	102.117	4142	114.214	255545792	100	3e-180	B9RJN7	NA	NA	PREDICTED: 14-3-3-like protein [Ricinus communis]	XP_002513956	unreviewed	14-3-3 protein, putative	RCOM_1037090	Ricinus communis (Castor bean)	257	NA	NA	NA	NA	14-3-3 family	NA	IPR000308;IPR023409;IPR023410;	rcu:RCOM_1037090;	NA	XP_002513956.1;	NA	NA	NA	NA	NA	PTHR18860;	PF00244;	NA	PS00796;PS00797;			c13574_g5_i2	NA	NA	NA	NA	NA	NA	NA	NA	NA	NA	NA	NA	NA	NA	NA	NA	NA	NA	NA	NA	NA
c10863_g1_i3	1063	42.9	1416	102.078	1251	72.6913	223548410	100	6e-34	B9RFD0	NA	NA	conserved hypothetical protein [Ricinus communis]	EEF49901	unreviewed	Putative uncharacterized protein	RCOM_1433630	Ricinus communis (Castor bean)	125	NA	NA	NA	NA	NA	NA	IPR008406;	rcu:RCOM_1433630;	NA	XP_015570607.1;	NA	NA	NA	NA	NA	NA	PF05564;					c10863_g1_i3	NA	NA	NA	NA	NA	NA	NA	NA	NA	NA	NA	NA	NA	NA	NA	NA	NA	NA	NA	NA	NA
c8510_g1_i3	220	45.45	292	101.71	388	108.935	NA	NA	NA	NA	NA	NA	NA	NA	NA	NA	NA	NA	NA	NA	NA	NA	NA	NA	NA	NA	NA	NA	NA	NA	NA	NA	NA	NA	NA	NA	NA	NA	NA
c8773_g1_i4	2609	40.28	3459	101.597	3664	86.744	255585060	100	0	B9T4R8	8270729	RCOM_0043760	Ethylene-responsive transcription factor, putative	255585060	unreviewed	Ethylene-responsive transcription factor, putative	RCOM_0043760	Ricinus communis (Castor bean)	383	NA	NA	nucleus [GO:0005634]; DNA binding [GO:0003677]; transcription factor activity, sequence-specific DNA binding [GO:0003700]; transcription, DNA-templated [GO:0006351]	GO:0003677; GO:0005634; GO:0003700; GO:0006351	NA	NA	IPR001471;IPR016177;	rcu:RCOM_0043760;	NA	XP_002533237.1;XP_015583317.1;	NA	NA	NA	NA	NA	NA	PF00847;	NA	PS51032;	NA	SUBCELLULAR LOCATION: Nucleus {ECO:0000256|SAAS:SAAS00550310}.	c8773_g1_i4	NA	NA	NA	NA	NA	NA	NA	NA	NA	NA	NA	NA	NA	NA	NA	NA	NA	NA	NA	NA	NA
c13365_g1_i1	2269	41.25	3008	101.589	5748	156.473	255579712	99	0	B9SXH6	8267054	RCOM_0070090	mitochondrial dicarboxylate carrier protein, putative	255579712	unreviewed	Mitochondrial dicarboxylate carrier protein, putative	RCOM_0070090	Ricinus communis (Castor bean)	319	NA	NA	integral component of membrane [GO:0016021]; mitochondrial membrane [GO:0031966]; mitochondrial transport [GO:0006839]	GO:0016021; GO:0031966; GO:0006839	Mitochondrial carrier (TC 2.A.29) family	NA	IPR002030;IPR018108;IPR023395;	rcu:RCOM_0070090;	NA	XP_002530695.1;	NA	NA	NA	NA	NA	NA	PF00153;	NA	PS50920;			c13365_g1_i1	NA	NA	NA	NA	NA	NA	NA	NA	NA	NA	NA	NA	NA	NA	NA	NA	NA	NA	NA	NA	NA
c38739_g1_i1	436	35.78	576	101.237	435	61.6256	NA	NA	NA	NA	NA	NA	NA	NA	NA	NA	NA	NA	NA	NA	NA	NA	NA	NA	NA	NA	NA	NA	NA	NA	NA	NA	NA	NA	NA	NA	NA	NA	NA
c11995_g4_i1	916	41.27	1208	101.059	382	25.7588	255580939	87	4e-133	B9SZ69	8269330	RCOM_0484470	Auxin-responsive protein IAA16, putative	255580939	unreviewed	Auxin-responsive protein	RCOM_0484470	Ricinus communis (Castor bean)	257	NA	NA	nucleus [GO:0005634]; auxin-activated signaling pathway [GO:0009734]; regulation of transcription, DNA-templated [GO:0006355]; transcription, DNA-templated [GO:0006351]	GO:0009734; GO:0005634; GO:0006355; GO:0006351	Aux/IAA family	NA	IPR033389;IPR003311;IPR000270;	rcu:RCOM_0484470;	NA	XP_002531288.1;	NA	NA	NA	NA	NA	PTHR31734;	PF02309;	NA	PS51745;	NA	SUBCELLULAR LOCATION: Nucleus {ECO:0000256|RuleBase:RU004549, ECO:0000256|SAAS:SAAS00533708}.	c11995_g4_i1	NA	NA	NA	NA	NA	NA	NA	NA	NA	NA	NA	NA	NA	NA	NA	NA	NA	NA	NA	NA	NA
c3473_g1_i1	1315	38.4	1734	101.048	1787	83.9377	255556332	100	2e-28	B9RZN1	8258790	RCOM_0999890	60S ribosomal protein L29, putative	255556332	unreviewed	60S ribosomal protein L29, putative	RCOM_0999890	Ricinus communis (Castor bean)	61	NA	NA	ribosome [GO:0005840]; structural constituent of ribosome [GO:0003735]; translation [GO:0006412]	GO:0005840; GO:0003735; GO:0006412	NA	NA	IPR002673;	rcu:RCOM_0999890;	NA	XP_002519200.1;	NA	NA	NA	NA	NA	PTHR12884;	PF01779;					c3473_g1_i1	NA	NA	NA	NA	NA	NA	NA	NA	NA	NA	NA	NA	NA	NA	NA	NA	NA	NA	NA	NA	NA
c11587_g1_i2	2054	36.61	2708	101.03	2596	78.0661	255539248	100	8e-54	B9R8P6	8273625	RCOM_1601350	DNA-binding protein MNB1B, putative	255539248	unreviewed	DNA-binding protein MNB1B, putative	RCOM_1601350	Ricinus communis (Castor bean)	145	NA	NA	DNA binding [GO:0003677]	GO:0003677	NA	NA	IPR009071;	rcu:RCOM_1601350;	NA	XP_002510689.1;	NA	NA	NA	NA	NA	NA	PF00505;	NA	PS50118;			c11587_g1_i2	NA	NA	NA	NA	NA	NA	NA	NA	NA	NA	NA	NA	NA	NA	NA	NA	NA	NA	NA	NA	NA
c10749_g3_i4	1368	41.67	1801	100.886	1468	66.2824	255544810	100	1e-105	B9RI97	NA	NA	PREDICTED: zinc finger A20 and AN1 domain-containing stress-associated protein 8 [Ricinus communis]	XP_002513466	unreviewed	Zinc finger protein, putative	RCOM_1577320	Ricinus communis (Castor bean)	172	NA	NA	DNA binding [GO:0003677]; zinc ion binding [GO:0008270]	GO:0003677; GO:0008270	NA	NA	IPR002653;IPR000058;	rcu:RCOM_1577320;	NA	XP_002513466.1;XP_015571243.1;XP_015571244.1;	NA	NA	NA	NA	NA	NA	PF01754;PF01428;	NA	PS51036;PS51039;			c10749_g3_i4	NA	NA	NA	NA	NA	NA	NA	NA	NA	NA	NA	NA	NA	NA	NA	NA	NA	NA	NA	NA	NA
c49262_g1_i1	531	36.16	698	100.731	462	53.741	223538809	100	6e-33	B9S7N6	8258653	RCOM_0610090	hypothetical protein	223538809	unreviewed	Putative uncharacterized protein	RCOM_0610090	Ricinus communis (Castor bean)	79	NA	NA	NA	NA	NA	NA	NA	rcu:RCOM_0610090;														c49262_g1_i1	NA	NA	NA	NA	NA	NA	NA	NA	NA	NA	NA	NA	NA	NA	NA	NA	NA	NA	NA	NA	NA
c11647_g4_i3	1397	43.66	1834	100.602	843	37.2726	255557012	99	4e-158	B9S0M0	8284532	RCOM_1356060	Aquaporin PIP2.2, putative	255557012	unreviewed	Aquaporin PIP2.2, putative	RCOM_1356060	Ricinus communis (Castor bean)	288	NA	NA	integral component of membrane [GO:0016021]; transporter activity [GO:0005215]	GO:0016021; GO:0005215	MIP/aquaporin (TC 1.A.8) family	NA	IPR023271;IPR000425;IPR022357;	rcu:RCOM_1356060;	NA	XP_002519539.1;	NA	NA	NA	NA	NA	PTHR19139;	PF00230;	TIGR00861;	PS00221;			c11647_g4_i3	NA	NA	NA	NA	NA	NA	NA	NA	NA	NA	NA	NA	NA	NA	NA	NA	NA	NA	NA	NA	NA
c7766_g1_i1	996	33.63	1307	100.559	3481	215.875	224138442	91	5e-12	B9IIS3	7477162	POPTR_0016s07700g	hypothetical protein	224138442	unreviewed	Uncharacterized protein	POPTR_0016s07700g	Populus trichocarpa (Western balsam poplar) (Populus balsamifera subsp. trichocarpa)	63	NA	NA	NA	NA	NA	NA	NA	pop:POPTR_0016s07700g;	NA	XP_002322815.1;	ENOG410JKGU;ENOG4111DEP;											c7766_g1_i1	NA	NA	NA	NA	NA	NA	NA	NA	NA	NA	NA	NA	NA	NA	NA	NA	NA	NA	NA	NA	NA
c13349_g2_i4	1853	39.23	2430	100.493	1336	44.5338	255573038	99	7e-69	B9SN80	NA	NA	PREDICTED: histone deacetylase HDT1 isoform X1 [Ricinus communis]	XP_002527449	unreviewed	Histone deacetylase 2a, putative	RCOM_1186440	Ricinus communis (Castor bean)	310	NA	NA	metal ion binding [GO:0046872]	GO:0046872	NA	NA	IPR007087;	rcu:RCOM_1186440;	NA	XP_002527449.1;	NA	NA	NA	NA	NA	NA	NA	NA	PS00028;PS50157;			c13349_g2_i4	NA	NA	NA	NA	NA	NA	NA	NA	NA	NA	NA	NA	NA	NA	NA	NA	NA	NA	NA	NA	NA
c12245_g1_i6	1527	38.38	1999	100.318	225	9.10126	255570459	100	0	B9SJL9	8277865	RCOM_0763710	protease C56, putative	255570459	unreviewed	Protease C56, putative	RCOM_0763710	Ricinus communis (Castor bean)	386	NA	NA	hydrolase activity, acting on glycosyl bonds [GO:0016798]; peptidase activity [GO:0008233]	GO:0016798; GO:0008233	NA	NA	IPR029062;IPR002818;IPR006286;	rcu:RCOM_0763710;	NA	XP_002526188.1;	NA	NA	NA	NA	NA	NA	PF01965;	TIGR01382;	PS51276;			c12245_g1_i6	1527	G3P-5011-MONOMER	63	45.61	57	31	0	979	809	1	57	5e-11	62	PWY-5386	methylglyoxal degradation I	GLYOXI-RXN	EC-4.4.1.5	G3P-5011-MONOMER	lactoylglutathione lyase	G3P-5011	evm.TU.contig_35570.1
c4140_g1_i2	1836	34.1	2392	99.8371	837	28.1586	255583611	100	4e-55	B9T2U2	8279855	RCOM_0082380	translation factor sui1, putative	255583611	unreviewed	Translation factor sui1, putative	RCOM_0082380	Ricinus communis (Castor bean)	109	NA	NA	translation initiation factor activity [GO:0003743]	GO:0003743	NA	NA	IPR005874;IPR001950;	rcu:RCOM_0082380;	NA	XP_002532561.1;	NA	NA	NA	NA	NA	NA	PF01253;	TIGR01160;	PS50296;			c4140_g1_i2	NA	NA	NA	NA	NA	NA	NA	NA	NA	NA	NA	NA	NA	NA	NA	NA	NA	NA	NA	NA	NA
c11759_g1_i4	977	41.35	1269	99.5338	636	40.2088	255542450	100	2e-100	B9REW9	NA	NA	PREDICTED: superoxide dismutase [Cu-Zn] 4A [Ricinus communis]	XP_002512288	unreviewed	Superoxide dismutase [Cu-Zn] (EC 1.15.1.1)	RCOM_1429430	Ricinus communis (Castor bean)	152	1.15.1.1	NA	metal ion binding [GO:0046872]; superoxide dismutase activity [GO:0004784]	GO:0046872; GO:0004784	Cu-Zn superoxide dismutase family	NA	IPR024134;IPR018152;IPR001424;	rcu:RCOM_1429430;	NA	XP_002512288.1;XP_015570657.1;	NA	NA	NA	NA	NA	PTHR10003;	PF00080;	NA	PS00087;PS00332;			c11759_g1_i4	977	GSP-5553-MONOMER	161	66.44	146	48	1	802	368	12	157	2e-61	198	DETOX1-PWY	superoxide radicals degradation	SUPEROX-DISMUT-RXN	EC-1.15.1.1	GSP-5553-MONOMER	superoxide dismutase	GSP-5553	Spipo24G0015500
c8280_g3_i1	3314	41.07	4277	98.8986	3657	68.1602	255547049	100	0	B9RLG3	8264658	RCOM_1466660	inositol or phosphatidylinositol kinase, putative	255547049	unreviewed	Inositol or phosphatidylinositol kinase, putative	RCOM_1466660	Ricinus communis (Castor bean)	647	NA	NA	kinase activity [GO:0016301]; phosphotransferase activity, alcohol group as acceptor [GO:0016773]	GO:0016301; GO:0016773	NA	NA	IPR000403;IPR029071;	rcu:RCOM_1466660;	NA	XP_002514582.1;	NA	NA	NA	NA	NA	NA	PF00454;					c8280_g3_i1	3314	G3E-15698-MONOMER	624	67.49	529	140	9	993	2525	1	515	0	683	PWY-6352	3-phosphoinositide biosynthesis	1-PHOSPHATIDYLINOSITOL-KINASE-RXN	EC-2.7.1.67	G3E-15698-MONOMER	1-phosphatidylinositol 4-kinase	G3E-15698	Pavir.Ga00182.1.p
c502_g1_i1	866	36.72	1111	98.3105	3734	266.327	NA	NA	NA	NA	NA	NA	NA	NA	NA	NA	NA	NA	NA	NA	NA	NA	NA	NA	NA	NA	NA	NA	NA	NA	NA	NA	NA	NA	NA	NA	NA	NA	NA
c1595_g1_i1	697	39.31	892	98.0699	754	66.8185	567885737	74	2e-15	V4T670	NA	NA	hypothetical protein CICLE_v10003083mg [Citrus clementina]	XP_006435427	unreviewed	Uncharacterized protein	CICLE_v10003083mg	Citrus clementina	48	NA	NA	NA	NA	NA	NA	NA	cic:CICLE_v10003083mg;	NA	XP_006435427.1;												c1595_g1_i1	NA	NA	NA	NA	NA	NA	NA	NA	NA	NA	NA	NA	NA	NA	NA	NA	NA	NA	NA	NA	NA
c14276_g4_i1	909	38.5	1163	98.0436	727	49.4002	255586030	99	9e-51	B9T614	8277639	RCOM_1054850	hypothetical protein	255586030	unreviewed	Putative uncharacterized protein	RCOM_1054850	Ricinus communis (Castor bean)	509	NA	NA	NA	NA	NA	NA	IPR024709;IPR019378;	rcu:RCOM_1054850;	NA	XP_002533683.1;	NA	NA	NA	NA	NA	NA	PF10250;					c14276_g4_i1	NA	NA	NA	NA	NA	NA	NA	NA	NA	NA	NA	NA	NA	NA	NA	NA	NA	NA	NA	NA	NA
c29310_g1_i1	987	39.92	1261	97.9042	727	45.4962	255538160	99	2e-104	B9R752	8288540	RCOM_1588720	F-box protein GID2, putative	255538160	unreviewed	F-box protein GID2, putative	RCOM_1588720	Ricinus communis (Castor bean)	179	NA	NA	NA	NA	NA	NA	IPR001810;	rcu:RCOM_1588720;	NA	XP_002510145.1;	NA	NA	NA	NA	NA	NA	PF00646;	NA	PS50181;			c29310_g1_i1	NA	NA	NA	NA	NA	NA	NA	NA	NA	NA	NA	NA	NA	NA	NA	NA	NA	NA	NA	NA	NA
c14650_g1_i6	312	38.78	398	97.7534	326	64.5389	255580578	100	4e-17	B9SYP4	NA	NA	PREDICTED: 39S ribosomal protein L41-A, mitochondrial [Ricinus communis]	XP_002531113	unreviewed	Putative uncharacterized protein	RCOM_0788240	Ricinus communis (Castor bean)	92	NA	NA	NA	NA	NA	NA	IPR019189;	rcu:RCOM_0788240;	NA	XP_002531113.1;XP_015582050.1;XP_015582051.1;XP_015582053.1;XP_015582054.1;XP_015582055.1;	NA	NA	NA	NA	NA	NA	PF09809;					c14650_g1_i6	NA	NA	NA	NA	NA	NA	NA	NA	NA	NA	NA	NA	NA	NA	NA	NA	NA	NA	NA	NA	NA
c8516_g1_i4	1331	38.69	1696	97.6453	1318	61.164	802687069	90	6e-71	NA	NA	NA	PREDICTED: zinc finger protein 593 [Jatropha curcas]	XP_012082419	NA	NA	NA	Jatropha curcas(NA)	NA	NA	NA	NA	NA	NA	NA	NA	NA	NA	NA	NA	NA										c8516_g1_i4	NA	NA	NA	NA	NA	NA	NA	NA	NA	NA	NA	NA	NA	NA	NA	NA	NA	NA	NA	NA	NA
c13266_g2_i1	782	41.82	996	97.6014	7	0.552904	255584261	100	2e-74	B9T3P9	NA	NA	PREDICTED: non-specific lipid-transfer protein 1 [Ricinus communis]	XP_002532868	unreviewed	Non-specific lipid-transfer protein	RCOM_0377470	Ricinus communis (Castor bean)	115	NA	NA	lipid binding [GO:0008289]; lipid transport [GO:0006869]	GO:0008289; GO:0006869	Plant LTP family	NA	IPR016140;IPR000528;	rcu:RCOM_0377470;	NA	XP_002532868.1;	NA	NA	NA	NA	NA	NA	PF00234;					c13266_g2_i1	NA	NA	NA	NA	NA	NA	NA	NA	NA	NA	NA	NA	NA	NA	NA	NA	NA	NA	NA	NA	NA
c9095_g2_i4	489	41.1	622	97.4732	575	72.6302	674947181	100	1e-20	A0A078DDB8	NA	NA	BnaA06g30510D [Brassica napus]	CDX86334	unreviewed	40S ribosomal protein S27	BnaA06g30510D GSBRNA2T00144456001	Brassica napus (Rape)	886	NA	NA	ribosome [GO:0005840]; metal ion binding [GO:0046872]; structural constituent of ribosome [GO:0003735]; translation [GO:0006412]	GO:0046872; GO:0005840; GO:0003735; GO:0006412	Ribosomal protein S27e family	NA	IPR000592;IPR023407;IPR011332;	NA	NA	NA	NA	NA	NA	NA	NA	NA	PF01667;	NA	PS01168;			c9095_g2_i4	NA	NA	NA	NA	NA	NA	NA	NA	NA	NA	NA	NA	NA	NA	NA	NA	NA	NA	NA	NA	NA
c10153_g2_i3	1416	41.1	1793	97.0333	133	5.80158	255547960	98	0	B9RMR8	8285451	RCOM_1083020	Pectate lyase precursor, putative	255547960	unreviewed	Pectate lyase (EC 4.2.2.2)	RCOM_1083020	Ricinus communis (Castor bean)	404	4.2.2.2	NA	metal ion binding [GO:0046872]; pectate lyase activity [GO:0030570]; pectin catabolic process [GO:0045490]	GO:0046872; GO:0030570; GO:0045490	Polysaccharide lyase 1 family	PATHWAY: Glycan metabolism; pectin degradation; 2-dehydro-3-deoxy-D-gluconate from pectin: step 2/5. {ECO:0000256|RuleBase:RU361123}.	IPR002022;IPR018082;IPR012334;IPR011050;	rcu:RCOM_1083020;	NA	XP_002515037.1;	NA	NA	NA	NA	NA	NA	PF00544;					c10153_g2_i3	1416	G33-11256-MONOMER	372	84.66	313	48	0	1415	477	25	337	0	572	NA	NA	NA	NA	NA	NA	NA	NA
c5458_g1_i1	1945	41.85	2458	96.8425	2799	88.8877	255580957	100	0	B9SZ78	8269339	RCOM_0484660	dtdp-glucose 4-6-dehydratase, putative	255580957	unreviewed	Dtdp-glucose 4-6-dehydratase, putative (EC 5.1.3.18)	RCOM_0484660	Ricinus communis (Castor bean)	376	5.1.3.18	NA	coenzyme binding [GO:0050662]; GDP-mannose 3,5-epimerase activity [GO:0047918]	GO:0047918; GO:0050662	NA	NA	IPR001509;IPR016040;	rcu:RCOM_0484660;	NA	XP_002531297.1;	NA	NA	NA	NA	NA	NA	PF01370;					c5458_g1_i1	1945	G34-8055-MONOMER	381	86.77	378	48	2	1672	545	1	378	0	689	PWY-5115	GDP-L-galactose biosynthesis	RXN-1882	EC-5.1.3.18	G34-8055-MONOMER	GDP-mannose 3,5-epimerase	G34-8055	Phpat.017G057400.1.p
c5215_g1_i1	637	44.9	805	96.8412	639	61.9612	255554144	100	3e-60	B9RWJ3	8280680	RCOM_1020190	hypothetical protein	255554144	unreviewed	Putative uncharacterized protein	RCOM_1020190	Ricinus communis (Castor bean)	126	NA	NA	integral component of membrane [GO:0016021]	GO:0016021	NA	NA	NA	rcu:RCOM_1020190;	NA	XP_002518112.1;												c5215_g1_i1	NA	NA	NA	NA	NA	NA	NA	NA	NA	NA	NA	NA	NA	NA	NA	NA	NA	NA	NA	NA	NA
c7982_g1_i2	1248	40.3	1575	96.7096	1739	86.0683	255571087	100	8e-98	B9SKG4	8266659	RCOM_0658740	40S ribosomal protein S11, putative	255571087	unreviewed	40S ribosomal protein S11, putative	RCOM_0658740	Ricinus communis (Castor bean)	159	NA	NA	ribosome [GO:0005840]; structural constituent of ribosome [GO:0003735]; translation [GO:0006412]	GO:0005840; GO:0003735; GO:0006412	Ribosomal protein S17P family	NA	IPR012340;IPR032440;IPR000266;IPR028333;IPR019979;	rcu:RCOM_0658740;	NA	XP_002526494.1;	NA	NA	NA	NA	NA	PTHR10744;	PF00366;PF16205;	TIGR03630;	PS00056;			c7982_g1_i2	NA	NA	NA	NA	NA	NA	NA	NA	NA	NA	NA	NA	NA	NA	NA	NA	NA	NA	NA	NA	NA
c3613_g1_i1	649	51.77	814	96.1133	717	68.239	255571827	100	2e-109	B9SLI7	8270430	RCOM_0591430	protein with unknown function	255571827	unreviewed	Putative uncharacterized protein	RCOM_0591430	Ricinus communis (Castor bean)	312	NA	NA	NA	NA	NA	NA	IPR000008;	rcu:RCOM_0591430;	NA	XP_002526856.1;	NA	NA	NA	NA	NA	NA	PF00168;	NA	PS50004;			c3613_g1_i1	NA	NA	NA	NA	NA	NA	NA	NA	NA	NA	NA	NA	NA	NA	NA	NA	NA	NA	NA	NA	NA
c14212_g2_i1	800	36.75	1003	96.0759	76	5.86789	223538003	100	1e-79	B9S9U6	8286850	RCOM_0522400	hypothetical protein	223538003	unreviewed	Putative uncharacterized protein	RCOM_0522400	Ricinus communis (Castor bean)	114	NA	NA	NA	NA	NA	NA	NA	rcu:RCOM_0522400;	NA	XP_015577028.1;												c14212_g2_i1	NA	NA	NA	NA	NA	NA	NA	NA	NA	NA	NA	NA	NA	NA	NA	NA	NA	NA	NA	NA	NA
c8947_g2_i1	1490	38.52	1864	95.8657	1273	52.7716	223526373	99	5e-139	B9T649	8277678	RCOM_0215280	hypothetical protein	223526373	unreviewed	Putative uncharacterized protein	RCOM_0215280	Ricinus communis (Castor bean)	199	NA	NA	lipid metabolic process [GO:0006629]	GO:0006629	NA	NA	IPR007856;IPR008138;IPR011001;IPR008139;	rcu:RCOM_0215280;	NA	NA	NA	NA	NA	NA	NA	NA	PF05184;PF03489;	NA	PS50015;			c8947_g2_i1	NA	NA	NA	NA	NA	NA	NA	NA	NA	NA	NA	NA	NA	NA	NA	NA	NA	NA	NA	NA	NA
c3655_g1_i1	861	43.21	1073	95.4993	703	50.4325	223547761	100	2e-41	B9RGP1	8280270	RCOM_1442360	hypothetical protein	223547761	unreviewed	Putative uncharacterized protein	RCOM_1442360	Ricinus communis (Castor bean)	146	NA	NA	NA	NA	NA	NA	NA	rcu:RCOM_1442360;														c3655_g1_i1	NA	NA	NA	NA	NA	NA	NA	NA	NA	NA	NA	NA	NA	NA	NA	NA	NA	NA	NA	NA	NA
c9402_g1_i3	733	43.38	909	95.0306	838	70.6152	743826550	99	2e-120	NA	NA	NA	PREDICTED: 40S ribosomal protein S6 [Populus euphratica]	XP_011022822	NA	NA	NA	Populus euphratica(NA)	NA	NA	NA	NA	NA	NA	NA	NA	NA	NA	NA	NA	NA										c9402_g1_i3	NA	NA	NA	NA	NA	NA	NA	NA	NA	NA	NA	NA	NA	NA	NA	NA	NA	NA	NA	NA	NA
c10710_g1_i1	1080	41.39	1338	94.9371	1531	87.5608	255544260	100	5e-101	B9RHH3	NA	NA	PREDICTED: 60S ribosomal protein L6 [Ricinus communis]	XP_002513192	unreviewed	60S ribosomal protein L6	RCOM_1526800	Ricinus communis (Castor bean)	233	NA	NA	ribosome [GO:0005840]; structural constituent of ribosome [GO:0003735]; translation [GO:0006412]	GO:0005840; GO:0003735; GO:0006412	Ribosomal protein L6e family	NA	IPR000915;IPR014722;IPR005568;IPR008991;	rcu:RCOM_1526800;	NA	XP_002513192.1;	NA	NA	NA	NA	NA	PTHR10715;	PF01159;PF03868;	NA	PS01170;			c10710_g1_i1	NA	NA	NA	NA	NA	NA	NA	NA	NA	NA	NA	NA	NA	NA	NA	NA	NA	NA	NA	NA	NA
c8827_g6_i1	569	34.62	704	94.8121	662	71.8628	NA	NA	NA	NA	NA	NA	NA	NA	NA	NA	NA	NA	NA	NA	NA	NA	NA	NA	NA	NA	NA	NA	NA	NA	NA	NA	NA	NA	NA	NA	NA	NA	NA
c32303_g1_i1	734	38.96	908	94.7967	64	5.3857	NA	NA	NA	NA	NA	NA	NA	NA	NA	NA	NA	NA	NA	NA	NA	NA	NA	NA	NA	NA	NA	NA	NA	NA	NA	NA	NA	NA	NA	NA	NA	NA	NA
c14605_g1_i3	862	41.18	1063	94.4995	1290	92.4359	965607955	99	6e-108	A0A0S3SNK7	NA	NA	hypothetical protein VIGAN_08105100 [Vigna angularis var. angularis]	BAT94446	unreviewed	Uncharacterized protein	Vigan.08G105100 VIGAN_08105100	Vigna angularis var. angularis	156	NA	NA	GTP binding [GO:0005525]; GTPase activity [GO:0003924]	GO:0005525; GO:0003924	NA	NA	IPR031157;IPR027417;IPR000795;	NA	NA	NA	NA	NA	NA	NA	NA	NA	NA	NA	PS00301;PS51722;			c14605_g1_i3	862	G3E-19424-MONOMER	154	99.35	154	1	0	79	540	1	154	1e-107	315	NA	NA	NA	NA	NA	NA	NA	NA
c50274_g1_i1	1277	40.02	1574	94.4534	583	28.1991	255565437	100	0	B9SCJ0	8275228	RCOM_0474040	Xyloglucan endotransglucosylase/hydrolase protein 2 precursor, putative	255565437	unreviewed	Xyloglucan endotransglucosylase/hydrolase (EC 2.4.1.207)	RCOM_0474040	Ricinus communis (Castor bean)	293	2.4.1.207	NA	apoplast [GO:0048046]; cell wall [GO:0005618]; hydrolase activity, hydrolyzing O-glycosyl compounds [GO:0004553]; xyloglucan:xyloglucosyl transferase activity [GO:0016762]; cell wall biogenesis [GO:0042546]; cell wall organization [GO:0071555]; xyloglucan metabolic process [GO:0010411]	GO:0048046; GO:0005618; GO:0042546; GO:0071555; GO:0004553; GO:0010411; GO:0016762	Glycosyl hydrolase 16 family	NA	IPR013320;IPR000757;IPR010713;IPR016455;	rcu:RCOM_0474040;	NA	XP_002523709.1;	NA	NA	NA	NA	NA	NA	PF00722;PF06955;	NA	PS51762;	NA	SUBCELLULAR LOCATION: Secreted, cell wall {ECO:0000256|RuleBase:RU361120}. Secreted, extracellular space, apoplast {ECO:0000256|RuleBase:RU361120}.	c50274_g1_i1	1277	GN7F-24757-MONOMER	328	59.21	277	101	4	1143	337	35	307	5e-116	348	NA	NA	NA	NA	NA	NA	NA	NA
c36268_g1_i1	1347	45.36	1659	94.3805	2607	119.545	255539070	100	0	B9R8F7	8267837	RCOM_1599550	s-adenosyl-l-methionine:delta24-sterol-C-methyltransferase, putative	255539070	unreviewed	Methyltransferase (EC 2.1.1.-)	RCOM_1599550	Ricinus communis (Castor bean)	361	2.1.1.-	NA	methyltransferase activity [GO:0008168]; steroid biosynthetic process [GO:0006694]	GO:0008168; GO:0006694	Class I-like SAM-binding methyltransferase superfamily, Erg6/SMT family	NA	IPR013216;IPR030384;IPR029063;IPR013705;	rcu:RCOM_1599550;	NA	XP_002510600.1;	NA	NA	NA	NA	NA	NA	PF08241;PF08498;	NA	PS51685;			c36268_g1_i1	1347	G3F-10798-MONOMER	396	41.21	330	178	3	1208	261	61	388	9e-84	268	NA	NA	NA	NA	NA	NA	NA	NA
c11106_g2_i1	832	40.99	1018	93.7623	956	70.9729	255548960	99	0	B9RP67	8259474	RCOM_0924530	Cellulose synthase A catalytic subunit 6 [UDP-forming], putative	255548960	unreviewed	Cellulose synthase (EC 2.4.1.12)	RCOM_0924530	Ricinus communis (Castor bean)	1083	2.4.1.12	NA	integral component of membrane [GO:0016021]; plasma membrane [GO:0005886]; cellulose synthase (UDP-forming) activity [GO:0016760]; zinc ion binding [GO:0008270]; cell wall organization [GO:0071555]; cellulose biosynthetic process [GO:0030244]	GO:0071555; GO:0030244; GO:0016760; GO:0016021; GO:0005886; GO:0008270	Glycosyltransferase 2 family; Glycosyltransferase 2 family, Plant cellulose synthase subfamily	PATHWAY: Glycan metabolism; plant cellulose biosynthesis. {ECO:0000256|RuleBase:RU361116}.	IPR005150;IPR027934;IPR029044;IPR001841;IPR013083;	rcu:RCOM_0924530;	NA	XP_002515536.1;	NA	NA	NA	NA	NA	NA	PF03552;PF14569;	NA	PS50089;	NA	SUBCELLULAR LOCATION: Cell membrane {ECO:0000256|RuleBase:RU361116}; Multi-pass membrane protein {ECO:0000256|RuleBase:RU361116}.	c11106_g2_i1	NA	NA	NA	NA	NA	NA	NA	NA	NA	NA	NA	NA	NA	NA	NA	NA	NA	NA	NA	NA	NA
c11299_g1_i2	2314	40.02	2831	93.7519	2166	57.8167	255561144	96	0	B9S6G5	8273406	RCOM_0536310	r3h domain containing protein, putative	255561144	unreviewed	R3h domain containing protein, putative	RCOM_0536310	Ricinus communis (Castor bean)	349	NA	NA	nucleic acid binding [GO:0003676]	GO:0003676	NA	NA	IPR001374;IPR024771;	rcu:RCOM_0536310;	NA	XP_002521584.1;	NA	NA	NA	NA	NA	NA	PF01424;PF12752;	NA	PS51061;PS51673;			c11299_g1_i2	NA	NA	NA	NA	NA	NA	NA	NA	NA	NA	NA	NA	NA	NA	NA	NA	NA	NA	NA	NA	NA
c11406_g1_i5	1245	41.37	1521	93.6189	2005	99.4726	255566746	83	8e-148	B9SED8	NA	NA	PREDICTED: 60S ribosomal protein L10 [Ricinus communis]	XP_002524357	unreviewed	60S ribosomal protein L10, putative	RCOM_0962270	Ricinus communis (Castor bean)	220	NA	NA	ribosome [GO:0005840]; structural constituent of ribosome [GO:0003735]; translation [GO:0006412]	GO:0005840; GO:0003735; GO:0006412	NA	NA	IPR001197;IPR016180;IPR018255;	rcu:RCOM_0962270;	NA	XP_002524357.1;	NA	NA	NA	NA	NA	NA	PF00252;	TIGR00279;	PS01257;			c11406_g1_i5	NA	NA	NA	NA	NA	NA	NA	NA	NA	NA	NA	NA	NA	NA	NA	NA	NA	NA	NA	NA	NA
c12573_g1_i3	1081	43.66	1318	93.4315	2321	132.62	2213877	95	0	O22331	NA	NA	glutamine synthetase [Hevea brasiliensis]	AAB61597	unreviewed	Glutamine synthetase (EC 6.3.1.2)	NA	Hevea brasiliensis (Para rubber tree) (Siphonia brasiliensis)	356	6.3.1.2	NA	ATP binding [GO:0005524]; glutamate-ammonia ligase activity [GO:0004356]; glutamine biosynthetic process [GO:0006542]	GO:0005524; GO:0004356; GO:0006542	Glutamine synthetase family	NA	IPR008147;IPR014746;IPR008146;IPR027303;IPR027302;	NA	NA	NA	NA	NA	NA	NA	NA	NA	PF00120;PF03951;	NA	PS00180;PS00181;			c12573_g1_i3	1081	AT3G17820-MONOMER	355	86.18	304	42	0	165	1076	1	304	0	531	NA	NA	NA	NA	NA	NA	NA	NA
c47999_g1_i1	917	42.86	1118	93.4278	680	45.8034	255548968	100	2e-136	B9RP71	8259478	RCOM_0924570	hypothetical protein	255548968	unreviewed	Putative uncharacterized protein	RCOM_0924570	Ricinus communis (Castor bean)	212	NA	NA	integral component of membrane [GO:0016021]	GO:0016021	NA	NA	NA	rcu:RCOM_0924570;	NA	XP_002515540.1;												c47999_g1_i1	NA	NA	NA	NA	NA	NA	NA	NA	NA	NA	NA	NA	NA	NA	NA	NA	NA	NA	NA	NA	NA
c35877_g1_i1	589	35.82	717	93.2841	4260	446.738	596286330	44	2e-12	M5XYB6	NA	NA	hypothetical protein PRUPE_ppb015435mg, partial [Prunus persica]	XP_007225599	unreviewed	Uncharacterized protein (Fragment)	PRUPE_ppb015435mg	Prunus persica (Peach) (Amygdalus persica)	105	NA	NA	NA	NA	NA	NA	NA	pper:PRUPE_ppb015435mg;	NA	XP_007225599.1;												c35877_g1_i1	NA	NA	NA	NA	NA	NA	NA	NA	NA	NA	NA	NA	NA	NA	NA	NA	NA	NA	NA	NA	NA
c42957_g1_i1	1047	44.13	1270	92.9524	533	31.4441	255552047	100	8e-123	B9RTJ9	8280224	RCOM_0911040	early light-induced protein, putative	255552047	unreviewed	Early light-induced protein, putative	RCOM_0911040	Ricinus communis (Castor bean)	191	NA	NA	integral component of membrane [GO:0016021]	GO:0016021	NA	NA	IPR022796;IPR023329;	rcu:RCOM_0911040;	NA	XP_002517068.1;	NA	NA	NA	NA	NA	NA	PF00504;					c42957_g1_i1	NA	NA	NA	NA	NA	NA	NA	NA	NA	NA	NA	NA	NA	NA	NA	NA	NA	NA	NA	NA	NA
c14651_g2_i2	2208	43.8	2673	92.7691	1650	46.1576	255556938	100	0	B9S0I3	8284495	RCOM_1355090	Transitional endoplasmic reticulum ATPase, putative	255556938	unreviewed	Transitional endoplasmic reticulum ATPase, putative (EC 3.6.4.3)	RCOM_1355090	Ricinus communis (Castor bean)	805	3.6.4.3	NA	ATP binding [GO:0005524]; microtubule-severing ATPase activity [GO:0008568]	GO:0005524; GO:0008568	NA	NA	IPR003593;IPR005938;IPR009010;IPR003959;IPR003960;IPR004201;IPR029067;IPR003338;IPR027417;	rcu:RCOM_1355090;	NA	XP_002519502.1;	NA	NA	NA	NA	NA	NA	PF00004;PF02933;PF02359;	TIGR01243;	PS00674;			c14651_g2_i2	NA	NA	NA	NA	NA	NA	NA	NA	NA	NA	NA	NA	NA	NA	NA	NA	NA	NA	NA	NA	NA
c42397_g1_i1	1441	39.56	1738	92.425	1845	79.0844	743824883	60	5e-93	NA	NA	NA	PREDICTED: ethylene-responsive transcription factor ERF105-like [Populus euphratica]	XP_011022364	NA	NA	NA	Populus euphratica(NA)	NA	NA	NA	NA	NA	NA	NA	NA	NA	NA	NA	NA	NA										c42397_g1_i1	NA	NA	NA	NA	NA	NA	NA	NA	NA	NA	NA	NA	NA	NA	NA	NA	NA	NA	NA	NA	NA
c5762_g1_i2	1201	38.38	1448	92.3909	338	17.3833	223539683	99	0	B9S545	8260953	RCOM_1721260	hypothetical protein	223539683	unreviewed	Putative uncharacterized protein	RCOM_1721260	Ricinus communis (Castor bean)	291	NA	NA	NA	NA	NA	NA	IPR013026;IPR011990;IPR019734;	rcu:RCOM_1721260;	NA	NA	NA	NA	NA	NA	NA	NA	PF13181;	NA	PS50005;PS50293;			c5762_g1_i2	NA	NA	NA	NA	NA	NA	NA	NA	NA	NA	NA	NA	NA	NA	NA	NA	NA	NA	NA	NA	NA
c9402_g1_i2	745	42.68	898	92.3685	969	80.3389	743826550	100	1e-105	NA	NA	NA	PREDICTED: 40S ribosomal protein S6 [Populus euphratica]	XP_011022822	NA	NA	NA	Populus euphratica(NA)	NA	NA	NA	NA	NA	NA	NA	NA	NA	NA	NA	NA	NA										c9402_g1_i2	NA	NA	NA	NA	NA	NA	NA	NA	NA	NA	NA	NA	NA	NA	NA	NA	NA	NA	NA	NA	NA
c17632_g1_i1	701	36.66	844	92.2631	2716	239.315	255575962	100	1e-56	B9SSA8	8288692	RCOM_1227950	ccd1, putative	255575962	unreviewed	Ccd1, putative	RCOM_1227950	Ricinus communis (Castor bean)	120	NA	NA	calcium ion binding [GO:0005509]	GO:0005509	NA	NA	IPR011992;IPR018247;IPR002048;	rcu:RCOM_1227950;	NA	XP_002528877.1;	NA	NA	NA	NA	NA	NA	PF13833;	NA	PS00018;PS50222;			c17632_g1_i1	NA	NA	NA	NA	NA	NA	NA	NA	NA	NA	NA	NA	NA	NA	NA	NA	NA	NA	NA	NA	NA
c12705_g1_i1	1653	42.29	1990	92.2537	1619	60.4968	223525322	100	2e-137	B9T852	8261021	RCOM_0778510	L-ascorbate peroxidase, cytosolic, putative	223525322	unreviewed	L-ascorbate peroxidase, cytosolic, putative (EC 1.11.1.11) (Fragment)	RCOM_0778510	Ricinus communis (Castor bean)	224	1.11.1.11	NA	heme binding [GO:0020037]; L-ascorbate peroxidase activity [GO:0016688]; response to oxidative stress [GO:0006979]	GO:0016688; GO:0020037; GO:0006979	Peroxidase family	NA	IPR002207;IPR010255;IPR002016;IPR019794;IPR019793;	rcu:RCOM_0778510;	NA	NA	NA	NA	NA	NA	NA	NA	PF00141;	NA	PS00435;PS00436;PS50873;			c12705_g1_i1	1653	G3A-6401-MONOMER	287	64.9	245	86	0	1425	691	1	245	6e-87	276	PWY-6960	L-ascorbate degradation III	RXN-12440	EC-1.11.1.11	G3A-6401-MONOMER	<small>L</small>-ascorbate peroxidase	G3A-6401	119039
c4414_g1_i2	825	41.21	991	92.0499	1597	119.566	255555393	100	2e-83	B9RYE9	8288172	RCOM_0812530	polyadenylate-binding protein, putative	255555393	unreviewed	Polyadenylate-binding protein (PABP)	RCOM_0812530	Ricinus communis (Castor bean)	644	NA	NA	cytoplasm [GO:0005737]; nucleotide binding [GO:0000166]; RNA binding [GO:0003723]	GO:0003723; GO:0005737; GO:0000166	Polyadenylate-binding protein type-1 family	NA	IPR012677;IPR006515;IPR002004;IPR000504;IPR003954;	rcu:RCOM_0812530;	NA	XP_002518733.1;	NA	NA	NA	NA	NA	NA	PF00658;PF00076;	TIGR01628;	PS51309;PS50102;	NA	SUBCELLULAR LOCATION: Cytoplasm {ECO:0000256|RuleBase:RU362004}.	c4414_g1_i2	NA	NA	NA	NA	NA	NA	NA	NA	NA	NA	NA	NA	NA	NA	NA	NA	NA	NA	NA	NA	NA
c28733_g1_i1	299	42.47	359	92.0083	64	13.2211	NA	NA	NA	NA	NA	NA	NA	NA	NA	NA	NA	NA	NA	NA	NA	NA	NA	NA	NA	NA	NA	NA	NA	NA	NA	NA	NA	NA	NA	NA	NA	NA	NA
c5190_g1_i1	1859	42.66	2232	92.0065	2616	86.9194	255543230	99	0	B9RG09	8285701	RCOM_1438460	Transaldolase, putative	255543230	unreviewed	Transaldolase, putative (EC 2.2.1.2)	RCOM_1438460	Ricinus communis (Castor bean)	441	2.2.1.2	NA	cytoplasm [GO:0005737]; sedoheptulose-7-phosphate:D-glyceraldehyde-3-phosphate glyceronetransferase activity [GO:0004801]; carbohydrate metabolic process [GO:0005975]; pentose-phosphate shunt [GO:0006098]	GO:0005975; GO:0005737; GO:0006098; GO:0004801	NA	NA	IPR013785;IPR001585;IPR004732;IPR018225;	rcu:RCOM_1438460;	NA	XP_002512678.1;	NA	NA	NA	NA	NA	PTHR10683;	PF00923;	TIGR00876;	PS01054;			c5190_g1_i1	1859	GN7V-66137-MONOMER	150	68.8	125	32	1	853	500	20	144	1e-33	129	NONOXIPENT-PWY	pentose phosphate pathway (non-oxidative branch)	TRANSALDOL-RXN	EC-2.2.1.2	GN7V-66137-MONOMER	transaldolase	GN7V-66137	Glyma.18G139200.1.p
c1298_g1_i1	1311	36.92	1573	91.9453	1561	73.5459	255575104	100	5e-71	B9SR38	8265981	RCOM_0465440	actin depolymerizing factor, putative	255575104	unreviewed	Actin depolymerizing factor, putative	RCOM_0465440	Ricinus communis (Castor bean)	139	NA	NA	actin cytoskeleton [GO:0015629]; actin filament depolymerization [GO:0030042]	GO:0015629; GO:0030042	Actin-binding proteins ADF family	NA	IPR002108;IPR029006;IPR017904;	rcu:RCOM_0465440;	NA	XP_002528457.1;	NA	NA	NA	NA	NA	PTHR11913;	PF00241;	NA	PS51263;			c1298_g1_i1	NA	NA	NA	NA	NA	NA	NA	NA	NA	NA	NA	NA	NA	NA	NA	NA	NA	NA	NA	NA	NA
c13368_g2_i1	1115	43.68	1334	91.6821	1403	77.7215	223540958	100	0	B9S1P7	NA	NA	pectin acetylesterase, putative [Ricinus communis]	EEF42516	unreviewed	Pectin acetylesterase, putative	RCOM_0867170	Ricinus communis (Castor bean)	452	NA	NA	hydrolase activity [GO:0016787]	GO:0016787	NA	NA	IPR004963;	rcu:RCOM_0867170;	NA	NA	NA	NA	NA	NA	NA	PTHR21562;	PF03283;					c13368_g2_i1	NA	NA	NA	NA	NA	NA	NA	NA	NA	NA	NA	NA	NA	NA	NA	NA	NA	NA	NA	NA	NA
c7789_g2_i2	1126	42.81	1340	91.1948	144	7.89919	255554815	100	0	B9RXH6	8277993	RCOM_0903730	Aspartic proteinase precursor, putative	255554815	unreviewed	Aspartic proteinase, putative (EC 3.4.23.40)	RCOM_0903730	Ricinus communis (Castor bean)	511	3.4.23.40	NA	endoplasmic reticulum [GO:0005783]; aspartic-type endopeptidase activity [GO:0004190]; lipid metabolic process [GO:0006629]	GO:0004190; GO:0005783; GO:0006629	Peptidase A1 family	NA	IPR001461;IPR001969;IPR033121;IPR021109;IPR007856;IPR008138;IPR011001;IPR008139;	rcu:RCOM_0903730;	NA	XP_002518445.1;XP_015574287.1;	NA	NA	NA	NA	NA	PTHR13683;	PF00026;PF05184;PF03489;	NA	PS00141;PS51767;PS50015;			c7789_g2_i2	NA	NA	NA	NA	NA	NA	NA	NA	NA	NA	NA	NA	NA	NA	NA	NA	NA	NA	NA	NA	NA
c8701_g1_i2	1102	38.75	1311	91.1643	1369	76.7326	255557443	100	1e-78	B9S183	8284030	RCOM_0634780	60S ribosomal protein L32, putative	255557443	unreviewed	60S ribosomal protein L32, putative	RCOM_0634780	Ricinus communis (Castor bean)	133	NA	NA	ribosome [GO:0005840]; structural constituent of ribosome [GO:0003735]; translation [GO:0006412]	GO:0005840; GO:0003735; GO:0006412	NA	NA	IPR001515;	rcu:RCOM_0634780;	NA	XP_002519752.1;	NA	NA	NA	NA	NA	NA	PF01655;					c8701_g1_i2	NA	NA	NA	NA	NA	NA	NA	NA	NA	NA	NA	NA	NA	NA	NA	NA	NA	NA	NA	NA	NA
c14573_g3_i1	1031	42.29	1225	91.0502	1511	90.5241	255575635	100	4e-88	B9SRU8	8267132	RCOM_0516190	zinc finger protein, putative	255575635	unreviewed	Zinc finger protein, putative	RCOM_0516190	Ricinus communis (Castor bean)	166	NA	NA	DNA binding [GO:0003677]; zinc ion binding [GO:0008270]	GO:0003677; GO:0008270	NA	NA	IPR002653;IPR000058;	rcu:RCOM_0516190;	NA	XP_002528717.1;	NA	NA	NA	NA	NA	NA	PF01754;PF01428;	NA	PS51036;PS51039;			c14573_g3_i1	NA	NA	NA	NA	NA	NA	NA	NA	NA	NA	NA	NA	NA	NA	NA	NA	NA	NA	NA	NA	NA
c2685_g1_i1	1863	42.73	2213	91.0274	4923	163.221	255538086	99	5e-142	B9R715	8288503	RCOM_1587620	zinc finger protein, putative	255538086	unreviewed	Zinc finger protein, putative	RCOM_1587620	Ricinus communis (Castor bean)	256	NA	NA	metal ion binding [GO:0046872]	GO:0046872	NA	NA	IPR007087;IPR015880;	rcu:RCOM_1587620;	NA	XP_002510108.1;	NA	NA	NA	NA	NA	NA	PF13912;	NA	PS00028;PS50157;			c2685_g1_i1	NA	NA	NA	NA	NA	NA	NA	NA	NA	NA	NA	NA	NA	NA	NA	NA	NA	NA	NA	NA	NA
c9787_g2_i1	1873	38.49	2223	90.9505	2581	85.1155	293335973	99	5e-78	B6SLW1	100381297	LOC100381297	calmodulin	293335973	unreviewed	Calmodulin (Uncharacterized protein)	LOC542465	Zea mays (Maize)	169	NA	NA	calcium ion binding [GO:0005509]	GO:0005509	NA	NA	IPR011992;IPR018247;IPR002048;	zma:100381297;	NA	NP_001167662.1;XP_008648304.1;	KOG0027;COG5126;	NA	NA	NA	NA	NA	PF13499;PF13833;	NA	PS00018;PS50222;			c9787_g2_i1	NA	NA	NA	NA	NA	NA	NA	NA	NA	NA	NA	NA	NA	NA	NA	NA	NA	NA	NA	NA	NA
c13143_g1_i1	1755	43.53	2081	90.8654	1095	38.5385	223542050	98	0	B9RY85	8288108	RCOM_0811190	UDP-glucosyltransferase, putative	223542050	unreviewed	Glycosyltransferase (EC 2.4.1.-)	RCOM_0811190	Ricinus communis (Castor bean)	498	2.4.1.-	NA	transferase activity, transferring hexosyl groups [GO:0016758]	GO:0016758	UDP-glycosyltransferase family	NA	IPR002213;	rcu:RCOM_0811190;	NA	NA	NA	NA	NA	NA	NA	PTHR11926;	PF00201;	NA	PS00375;			c13143_g1_i1	1755	GDQC-105937-MONOMER	450	41.7	470	244	11	1644	259	2	449	3e-103	325	PWY-7448	galloylated catechin biosynthesis	GALLATE-1-BETA-GLUCOSYLTRANSFERASE-RXN	EC-2.4.1.136	GDQC-105937-MONOMER	gallate 1-&beta;-glucosyltransferase	GDQC-105937	GRMZM2G055446_P01
c1812_g1_i1	1147	41.67	1360	90.8613	138	7.43146	255566894	100	8e-140	B9SEL1	NA	NA	PREDICTED: protein YLS9 [Ricinus communis]	XP_002524430	unreviewed	Putative uncharacterized protein	RCOM_0969940	Ricinus communis (Castor bean)	212	NA	NA	integral component of membrane [GO:0016021]	GO:0016021	NA	NA	IPR004864;	rcu:RCOM_0969940;	NA	XP_002524430.1;	NA	NA	NA	NA	NA	NA	PF03168;					c1812_g1_i1	NA	NA	NA	NA	NA	NA	NA	NA	NA	NA	NA	NA	NA	NA	NA	NA	NA	NA	NA	NA	NA
c29406_g1_i1	694	37.75	822	90.7645	24	2.13604	223541851	100	1e-38	B9RYP5	8286261	RCOM_1312270	hypothetical protein	223541851	unreviewed	Putative uncharacterized protein	RCOM_1312270	Ricinus communis (Castor bean)	86	NA	NA	NA	NA	NA	NA	NA	rcu:RCOM_1312270;														c29406_g1_i1	NA	NA	NA	NA	NA	NA	NA	NA	NA	NA	NA	NA	NA	NA	NA	NA	NA	NA	NA	NA	NA
c2437_g1_i2	674	38.58	798	90.7291	773	70.8399	255552368	100	9e-44	B9RU09	NA	NA	PREDICTED: ATP synthase subunit epsilon, mitochondrial [Ricinus communis]	XP_002517228	unreviewed	ATP synthase epsilon chain, mitochondrial, putative (EC 3.6.3.14)	RCOM_1460050	Ricinus communis (Castor bean)	70	3.6.3.14	NA	mitochondrial proton-transporting ATP synthase complex, catalytic core F(1) [GO:0000275]; proton-transporting ATP synthase activity, rotational mechanism [GO:0046933]; proton-transporting ATPase activity, rotational mechanism [GO:0046961]; ATP synthesis coupled proton transport [GO:0015986]	GO:0015986; GO:0000275; GO:0046933; GO:0046961	NA	NA	IPR006721;	rcu:RCOM_1460050;	NA	XP_002517228.1;	NA	NA	NA	NA	NA	PTHR12448;	PF04627;					c2437_g1_i2	674	G3G-11983-MONOMER	52	68.09	47	15	0	196	336	4	50	5e-15	69.7	PWY-7219	adenosine ribonucleotides <i>de novo</i> biosynthesis	ATPSYN-RXN	EC-3.6.3.14	G3G-11983-MONOMER	H<small><sup>+</sup></small>-transporting two-sector ATPase	G3G-11983	TRIUR3_18956-P1
c1652_g1_i1	1518	42.56	1797	90.7152	3165	128.783	255547986	99	0	B9RMT1	8285464	RCOM_1083360	F-box and wd40 domain protein, putative	255547986	unreviewed	F-box and wd40 domain protein, putative (EC 2.7.11.7)	RCOM_1083360	Ricinus communis (Castor bean)	438	2.7.11.7	NA	myosin heavy chain kinase activity [GO:0016905]	GO:0016905	NA	NA	IPR020472;IPR015943;IPR001680;IPR017986;	rcu:RCOM_1083360;	NA	XP_002515050.1;	NA	NA	NA	NA	NA	NA	PF00400;	NA	PS50082;PS50294;			c1652_g1_i1	NA	NA	NA	NA	NA	NA	NA	NA	NA	NA	NA	NA	NA	NA	NA	NA	NA	NA	NA	NA	NA
c21861_g1_i1	1557	44.06	1838	90.4608	2816	111.713	802670000	79	0	A0A067K4F7	NA	NA	PREDICTED: fasciclin-like arabinogalactan protein 2 [Jatropha curcas]	XP_012081483	unreviewed	Uncharacterized protein	JCGZ_18502	Jatropha curcas (Barbados nut)	408	NA	NA	NA	NA	NA	NA	IPR000782;IPR033254;	jcu:105641517;	NA	XP_012081483.1;	NA	NA	NA	NA	NA	PTHR32382;	PF02469;	NA	PS50213;			c21861_g1_i1	NA	NA	NA	NA	NA	NA	NA	NA	NA	NA	NA	NA	NA	NA	NA	NA	NA	NA	NA	NA	NA
c13447_g1_i1	1425	43.65	1682	90.4513	999	43.3021	223530903	94	2e-147	B9SUE9	8260153	RCOM_0750500	hydrolase, hydrolyzing O-glycosyl compounds, putative	223530903	unreviewed	Hydrolase, hydrolyzing O-glycosyl compounds, putative (EC 2.4.1.67)	RCOM_0750500	Ricinus communis (Castor bean)	714	2.4.1.67	NA	galactinol-raffinose galactosyltransferase activity [GO:0047268]; hydrolase activity [GO:0016787]	GO:0047268; GO:0016787	NA	NA	IPR013785;IPR017853;IPR008811;	rcu:RCOM_0750500;	NA	NA	NA	NA	NA	NA	NA	NA	PF05691;					c13447_g1_i1	1425	G3M-6401-MONOMER	201	57.59	224	69	2	1132	461	4	201	6e-88	273	PWY-6527	stachyose degradation	RXN-11501	EC-3.2.1.22	G3M-6401-MONOMER	&alpha;-galactosidase	G3M-6401	PGSC0003DMP400040281
c6333_g1_i1	305	36.39	360	90.4495	560	113.409	255563618	100	9e-19	B9S9Z2	8286896	RCOM_0523760	glycine-rich RNA-binding protein, putative	255563618	unreviewed	Glycine-rich RNA-binding protein, putative	RCOM_0523760	Ricinus communis (Castor bean)	134	NA	NA	nucleic acid binding [GO:0003676]; nucleotide binding [GO:0000166]	GO:0003676; GO:0000166	NA	NA	IPR012677;IPR000504;	rcu:RCOM_0523760;	NA	XP_002522811.1;	NA	NA	NA	NA	NA	NA	PF00076;	NA	PS50102;			c6333_g1_i1	NA	NA	NA	NA	NA	NA	NA	NA	NA	NA	NA	NA	NA	NA	NA	NA	NA	NA	NA	NA	NA
c28367_g1_i1	1799	40.36	2117	90.1765	134	4.60078	802741175	88	0	A0A067JNR9	NA	NA	PREDICTED: leucoanthocyanidin dioxygenase [Jatropha curcas]	XP_012087030	unreviewed	Uncharacterized protein	JCGZ_20688	Jatropha curcas (Barbados nut)	355	NA	NA	metal ion binding [GO:0046872]; oxidoreductase activity [GO:0016491]	GO:0046872; GO:0016491	Iron/ascorbate-dependent oxidoreductase family	NA	IPR026992;IPR027443;IPR005123;	jcu:105645898;	NA	XP_012087030.1;	NA	NA	NA	NA	NA	NA	PF03171;PF14226;	NA	PS51471;			c28367_g1_i1	1799	GN7F-21730-MONOMER	332	40.13	299	164	4	1558	662	7	290	3e-62	214	PWY-5391	syringetin biosynthesis	RXN-8450	EC-1.14.11.23	GN7F-21730-MONOMER		GN7F-21730	LOC_Os02g52840.1
c31817_g1_i1	256	44.92	301	90.1011	288	69.4882	661882591	96	4e-58	A0A068UZC2	NA	NA	unnamed protein product [Coffea canephora]	CDP13594	unreviewed	Uncharacterized protein	GSCOC_T00038598001	Coffea canephora (Robusta coffee)	397	NA	NA	GTP binding [GO:0005525]; GTPase activity [GO:0003924]	GO:0005525; GO:0003924	NA	NA	IPR031157;IPR027417;IPR005225;IPR000795;IPR009000;	NA	NA	NA	NA	NA	NA	NA	NA	NA	NA	TIGR00231;	PS00301;PS51722;			c31817_g1_i1	NA	NA	NA	NA	NA	NA	NA	NA	NA	NA	NA	NA	NA	NA	NA	NA	NA	NA	NA	NA	NA
c12112_g4_i2	1266	40.92	1488	90.0685	1230	60.0108	255555594	100	0	B9RYL4	NA	NA	PREDICTED: DCN1-like protein 2 [Ricinus communis]	XP_002518833	unreviewed	Defective in cullin neddylation protein	RCOM_1130690	Ricinus communis (Castor bean)	261	NA	NA	NA	NA	NA	NA	IPR014764;IPR005176;IPR009060;	rcu:RCOM_1130690;	NA	XP_002518833.1;	NA	NA	NA	NA	NA	PTHR12281;	PF03556;	NA	PS51229;			c12112_g4_i2	NA	NA	NA	NA	NA	NA	NA	NA	NA	NA	NA	NA	NA	NA	NA	NA	NA	NA	NA	NA	NA
c57_g1_i1	1658	45.84	1947	89.9881	2752	102.523	255543455	100	0	B9RGT1	8273055	RCOM_1443660	glyceraldehyde 3-phosphate dehydrogenase, putative	255543455	unreviewed	Glyceraldehyde-3-phosphate dehydrogenase (EC 1.2.1.-)	RCOM_1443660	Ricinus communis (Castor bean)	404	1.2.1.-	NA	NAD binding [GO:0051287]; NADP binding [GO:0050661]; oxidoreductase activity, acting on the aldehyde or oxo group of donors, NAD or NADP as acceptor [GO:0016620]; glucose metabolic process [GO:0006006]	GO:0051287; GO:0050661; GO:0006006; GO:0016620	Glyceraldehyde-3-phosphate dehydrogenase family	NA	IPR020831;IPR020830;IPR020829;IPR020828;IPR006424;IPR016040;	rcu:RCOM_1443660;	NA	XP_002512790.1;	NA	NA	NA	NA	NA	PTHR10836;	PF02800;PF00044;	TIGR01534;	PS00071;			c57_g1_i1	1658	G3M-11478-MONOMER	451	76.68	386	82	7	1244	99	40	421	8e-169	492	CALVIN-PWY	Calvin-Benson-Bassham cycle	1.2.1.13-RXN	EC-1.2.1.13	G3M-11478-MONOMER	glyceraldehyde-3-phosphate dehydrogenase (NADP<small><sup>+</sup></small>) (phosphorylating)	G3M-11478	PGSC0003DMP400017652
c9797_g5_i2	710	40.28	832	89.7984	1391	121.012	223541813	100	5e-116	B9RZI1	8275560	RCOM_0939520	hypothetical protein	223541813	unreviewed	Putative uncharacterized protein	RCOM_0939520	Ricinus communis (Castor bean)	326	NA	NA	integral component of membrane [GO:0016021]	GO:0016021	NA	NA	NA	rcu:RCOM_0939520;														c9797_g5_i2	NA	NA	NA	NA	NA	NA	NA	NA	NA	NA	NA	NA	NA	NA	NA	NA	NA	NA	NA	NA	NA
c13605_g2_i2	665	39.7	778	89.6523	856	79.5079	223533496	100	1e-29	B9SMB7	NA	NA	nucleic acid binding protein, putative [Ricinus communis]	EEF35238	unreviewed	Nucleic acid binding protein, putative	RCOM_0599700	Ricinus communis (Castor bean)	642	NA	NA	nucleic acid binding [GO:0003676]; nucleotide binding [GO:0000166]	GO:0003676; GO:0000166	NA	NA	IPR012677;IPR000504;	rcu:RCOM_0599700;	NA	NA	NA	NA	NA	NA	NA	NA	PF00076;	NA	PS50102;			c13605_g2_i2	NA	NA	NA	NA	NA	NA	NA	NA	NA	NA	NA	NA	NA	NA	NA	NA	NA	NA	NA	NA	NA
c25814_g1_i1	595	30.76	696	89.6388	1414	146.788	NA	NA	NA	NA	NA	NA	NA	NA	NA	NA	NA	NA	NA	NA	NA	NA	NA	NA	NA	NA	NA	NA	NA	NA	NA	NA	NA	NA	NA	NA	NA	NA	NA
c15199_g1_i1	1077	41.04	1256	89.3671	1298	74.4419	255564142	100	3e-109	B9SAP9	NA	NA	PREDICTED: universal stress protein A-like protein [Ricinus communis]	XP_002523068	unreviewed	Putative uncharacterized protein	RCOM_1177920	Ricinus communis (Castor bean)	161	NA	NA	response to stress [GO:0006950]	GO:0006950	NA	NA	IPR014729;IPR006015;IPR006016;	rcu:RCOM_1177920;	NA	XP_002523068.1;XP_015577197.1;	NA	NA	NA	NA	NA	NA	PF00582;					c15199_g1_i1	NA	NA	NA	NA	NA	NA	NA	NA	NA	NA	NA	NA	NA	NA	NA	NA	NA	NA	NA	NA	NA
c13748_g4_i2	1977	40.67	2305	89.3445	2035	63.5793	255537497	88	9e-68	B9RCD1	8287390	RCOM_1687030	Aquaporin PIP1.3, putative	255537497	unreviewed	Aquaporin PIP1.3, putative	RCOM_1687030	Ricinus communis (Castor bean)	287	NA	NA	integral component of membrane [GO:0016021]; transporter activity [GO:0005215]	GO:0016021; GO:0005215	MIP/aquaporin (TC 1.A.8) family	NA	IPR023271;IPR000425;IPR022357;	rcu:RCOM_1687030;	NA	XP_002509815.1;	NA	NA	NA	NA	NA	PTHR19139;	PF00230;	TIGR00861;	PS00221;			c13748_g4_i2	NA	NA	NA	NA	NA	NA	NA	NA	NA	NA	NA	NA	NA	NA	NA	NA	NA	NA	NA	NA	NA
c7033_g1_i1	1110	42.43	1293	89.2646	1163	64.7165	1632831	100	8e-94	O24327	0	NA	orf [Ricinus communis]	1632831	unreviewed	Orf protein	orf	Ricinus communis (Castor bean)	142	NA	NA	sequence-specific DNA binding [GO:0043565]	GO:0043565	NA	NA	IPR001387;IPR010982;IPR013729;	NA	NA	XP_002524535.2;	NA	NA	NA	NA	NA	NA	PF01381;PF08523;	NA	PS50943;			c7033_g1_i1	NA	NA	NA	NA	NA	NA	NA	NA	NA	NA	NA	NA	NA	NA	NA	NA	NA	NA	NA	NA	NA
c12808_g1_i5	1583	42.26	1831	88.6362	314	12.252	802581654	93	0	A0A067KZE2	NA	NA	PREDICTED: malate dehydrogenase [Jatropha curcas]	XP_012069835	unreviewed	Malate dehydrogenase (EC 1.1.1.37)	JCGZ_02331	Jatropha curcas (Barbados nut)	332	1.1.1.37	NA	L-malate dehydrogenase activity [GO:0030060]; carbohydrate metabolic process [GO:0005975]; malate metabolic process [GO:0006108]; tricarboxylic acid cycle [GO:0006099]	GO:0030060; GO:0005975; GO:0006108; GO:0006099	LDH/MDH superfamily	NA	IPR001557;IPR022383;IPR001236;IPR015955;IPR001252;IPR011274;IPR010945;IPR016040;	jcu:105632136;	NA	XP_012069835.1;	NA	NA	NA	NA	NA	PTHR23382;	PF02866;PF00056;	TIGR01759;TIGR01758;	PS00068;			c12808_g1_i5	1583	GIO2-4757-MONOMER	361	67.27	330	104	1	213	1202	32	357	2e-152	446	PWY66-399	gluconeogenesis III	MALATE-DEH-RXN	EC-1.1.1.37	GIO2-4757-MONOMER		GIO2-4757	Cre02.g145800.t1.2
c8057_g1_i1	1486	39.43	1718	88.5947	1092	45.3902	255578847	100	5e-74	B9SWA9	8264067	RCOM_0266100	lipid binding protein, putative	255578847	unreviewed	Lipid binding protein, putative	RCOM_0266100	Ricinus communis (Castor bean)	187	NA	NA	lipid binding [GO:0008289]; lipid transport [GO:0006869]	GO:0008289; GO:0006869	Plant LTP family	NA	IPR016140;IPR000528;	rcu:RCOM_0266100;	NA	XP_002530278.1;	NA	NA	NA	NA	NA	NA	PF14368;					c8057_g1_i1	NA	NA	NA	NA	NA	NA	NA	NA	NA	NA	NA	NA	NA	NA	NA	NA	NA	NA	NA	NA	NA
c12919_g1_i1	874	47.83	1005	88.1167	656	46.3608	802596313	91	3e-147	NA	NA	NA	PREDICTED: auxin response factor 6 isoform X3 [Jatropha curcas]	XP_012072178	NA	NA	NA	Jatropha curcas(NA)	NA	NA	NA	NA	NA	NA	NA	NA	NA	NA	NA	NA	NA										c12919_g1_i1	NA	NA	NA	NA	NA	NA	NA	NA	NA	NA	NA	NA	NA	NA	NA	NA	NA	NA	NA	NA	NA
c30042_g1_i1	1357	41.56	1558	87.9815	1499	68.2307	743841544	94	2e-55	NA	NA	NA	PREDICTED: cytochrome b-c1 complex subunit 7-2 isoform X1 [Populus euphratica]	XP_011026489	NA	NA	NA	Populus euphratica(NA)	NA	NA	NA	NA	NA	NA	NA	NA	NA	NA	NA	NA	NA										c30042_g1_i1	1357	CHLREDRAFT_77031-MONOMER	123	52.1	119	57	0	1292	936	1	119	1e-15	76.6	NA	NA	NA	NA	NA	NA	NA	NA
c37737_g1_i1	2377	39.92	2728	87.9465	3325	86.4014	255548804	100	2e-88	B9RNY9	8274216	RCOM_0922330	hypothetical protein	255548804	unreviewed	Putative uncharacterized protein	RCOM_0922330	Ricinus communis (Castor bean)	189	NA	NA	NA	NA	NA	NA	NA	rcu:RCOM_0922330;	NA	XP_002515458.1;												c37737_g1_i1	NA	NA	NA	NA	NA	NA	NA	NA	NA	NA	NA	NA	NA	NA	NA	NA	NA	NA	NA	NA	NA
c14556_g1_i2	1017	38.74	1167	87.9333	1742	105.8	255576341	100	4e-35	B9SSU4	8277597	RCOM_0792560	60S acidic ribosomal protein P2, putative	255576341	unreviewed	60S acidic ribosomal protein P2, putative	RCOM_0792560	Ricinus communis (Castor bean)	113	NA	NA	ribosome [GO:0005840]; structural constituent of ribosome [GO:0003735]; translational elongation [GO:0006414]	GO:0005840; GO:0003735; GO:0006414	Ribosomal protein L12P family	NA	IPR027534;	rcu:RCOM_0792560;	NA	XP_002529063.1;												c14556_g1_i2	NA	NA	NA	NA	NA	NA	NA	NA	NA	NA	NA	NA	NA	NA	NA	NA	NA	NA	NA	NA	NA
c22846_g1_i1	1032	43.41	1184	87.9176	766	45.8466	255570699	100	1e-109	B9SJY5	8275105	RCOM_0577560	hypothetical protein	255570699	unreviewed	Putative uncharacterized protein	RCOM_0577560	Ricinus communis (Castor bean)	183	NA	NA	zinc ion binding [GO:0008270]	GO:0008270	NA	NA	IPR001841;IPR013083;	rcu:RCOM_0577560;	NA	XP_002526304.1;	NA	NA	NA	NA	NA	NA	PF13639;	NA	PS50089;			c22846_g1_i1	NA	NA	NA	NA	NA	NA	NA	NA	NA	NA	NA	NA	NA	NA	NA	NA	NA	NA	NA	NA	NA
c3548_g2_i1	1624	34.91	1862	87.8612	4906	186.595	NA	NA	NA	NA	NA	NA	NA	NA	NA	NA	NA	NA	NA	NA	NA	NA	NA	NA	NA	NA	NA	NA	NA	NA	NA	NA	NA	NA	NA	NA	NA	NA	NA
c5960_g2_i1	2034	40.66	2332	87.858	2926	88.8549	255579936	99	0	B9SXT4	8263900	RCOM_0876630	6-phosphogluconate dehydrogenase, putative	255579936	unreviewed	6-phosphogluconate dehydrogenase, decarboxylating (EC 1.1.1.44)	RCOM_0876630	Ricinus communis (Castor bean)	488	1.1.1.44	NA	phosphogluconate dehydrogenase (decarboxylating) activity [GO:0004616]; pentose-phosphate shunt [GO:0006098]	GO:0006098; GO:0004616	6-phosphogluconate dehydrogenase family	PATHWAY: Carbohydrate degradation; pentose phosphate pathway; D-ribulose 5-phosphate from D-glucose 6-phosphate (oxidative stage): step 3/3. {ECO:0000256|PIRNR:PIRNR000109}.	IPR008927;IPR013328;IPR012284;IPR006114;IPR006113;IPR006115;IPR016040;IPR006183;	rcu:RCOM_0876630;	NA	XP_002530803.1;	NA	NA	NA	NA	NA	NA	PF00393;PF03446;	TIGR00873;				c5960_g2_i1	2034	GSP-7165-MONOMER	496	74.16	476	121	2	1761	337	7	481	0	716	OXIDATIVEPENT-PWY	pentose phosphate pathway (oxidative branch) I	RXN-9952	EC-1.1.1.44	GSP-7165-MONOMER	phosphogluconate dehydrogenase (decarboxylating)	GSP-7165	Spipo0G0029400
c10103_g1_i3	1960	41.38	2246	87.8127	3767	118.713	255550445	100	0	B9RRA4	NA	NA	PREDICTED: thiol protease aleurain-like [Ricinus communis]	XP_002516273	unreviewed	Cysteine protease, putative (EC 3.4.22.16)	RCOM_0711880	Ricinus communis (Castor bean)	358	3.4.22.16	NA	cysteine-type peptidase activity [GO:0008234]	GO:0008234	Peptidase C1 family	NA	IPR025661;IPR000169;IPR025660;IPR013128;IPR000668;IPR013201;	rcu:RCOM_0711880;	NA	XP_002516273.1;	NA	NA	NA	NA	NA	PTHR12411;	PF08246;PF00112;	NA	PS00640;PS00139;PS00639;			c10103_g1_i3	NA	NA	NA	NA	NA	NA	NA	NA	NA	NA	NA	NA	NA	NA	NA	NA	NA	NA	NA	NA	NA
c13316_g3_i1	2084	44.53	2385	87.6989	3941	116.806	255582609	100	0	B9T1G7	8286312	RCOM_1643620	H(+)-transporting atpase plant/fungi plasma membrane type, putative	255582609	unreviewed	Plasma membrane ATPase (EC 3.6.3.6)	RCOM_1643620	Ricinus communis (Castor bean)	952	3.6.3.6	NA	integral component of membrane [GO:0016021]; ATP binding [GO:0005524]; hydrogen-exporting ATPase activity, phosphorylative mechanism [GO:0008553]; metal ion binding [GO:0046872]; ATP biosynthetic process [GO:0006754]	GO:0005524; GO:0006754; GO:0008553; GO:0016021; GO:0046872	Cation transport ATPase (P-type) (TC 3.A.3) family; Cation transport ATPase (P-type) (TC 3.A.3) family, Type IIIA subfamily	NA	IPR004014;IPR023299;IPR018303;IPR023298;IPR008250;IPR023214;IPR006534;IPR001757;	rcu:RCOM_1643620;	NA	XP_002532086.1;	NA	NA	NA	NA	NA	NA	PF00690;PF00122;	TIGR01647;TIGR01494;	PS00154;			c13316_g3_i1	NA	NA	NA	NA	NA	NA	NA	NA	NA	NA	NA	NA	NA	NA	NA	NA	NA	NA	NA	NA	NA
c12844_g7_i1	1009	37.07	1154	87.6432	16265	995.683	NA	NA	NA	NA	NA	NA	NA	NA	NA	NA	NA	NA	NA	NA	NA	NA	NA	NA	NA	NA	NA	NA	NA	NA	NA	NA	NA	NA	NA	NA	NA	NA	NA
c9960_g2_i1	357	46.22	408	87.5781	387	66.9578	590593903	81	7e-33	A0A061FK99	NA	NA	Vacuolar H+-pumping ATPase 16 kDa proteolipid subunit 4 isoform 2, partial [Theobroma cacao]	XP_007017704	unreviewed	V-type proton ATPase proteolipid subunit (Fragment)	TCM_034162	Theobroma cacao (Cacao) (Cocoa)	137	NA	NA	integral component of membrane [GO:0016021]; proton-transporting V-type ATPase, V0 domain [GO:0033179]; vacuole [GO:0005773]; hydrogen ion transmembrane transporter activity [GO:0015078]; ATP hydrolysis coupled proton transport [GO:0015991]	GO:0015991; GO:0015078; GO:0016021; GO:0033179; GO:0005773	V-ATPase proteolipid subunit family	NA	IPR002379;IPR000245;IPR011555;	NA	NA	XP_007017704.1;	NA	NA	NA	NA	NA	NA	PF00137;	TIGR01100;	NA	NA	SUBCELLULAR LOCATION: Vacuole membrane {ECO:0000256|RuleBase:RU363060}; Multi-pass membrane protein {ECO:0000256|RuleBase:RU363060}.	c9960_g2_i1	NA	NA	NA	NA	NA	NA	NA	NA	NA	NA	NA	NA	NA	NA	NA	NA	NA	NA	NA	NA	NA
c4834_g1_i2	1170	36.24	1337	87.5687	6036	318.656	255587430	100	3e-55	B9T7P9	8261790	RCOM_1115320	Major latex protein, putative	255587430	unreviewed	Major latex protein, putative	RCOM_1115320	Ricinus communis (Castor bean)	121	NA	NA	defense response [GO:0006952]; response to biotic stimulus [GO:0009607]	GO:0006952; GO:0009607	NA	NA	IPR000916;IPR023393;	rcu:RCOM_1115320;	NA	XP_002534268.1;	NA	NA	NA	NA	NA	NA	PF00407;					c4834_g1_i2	NA	NA	NA	NA	NA	NA	NA	NA	NA	NA	NA	NA	NA	NA	NA	NA	NA	NA	NA	NA	NA
c37949_g1_i1	1524	42.06	1740	87.4919	1435	58.1601	255537009	100	3e-173	B9RBN7	8272109	RCOM_1679310	prohibitin, putative	255537009	unreviewed	Prohibitin, putative	RCOM_1679310	Ricinus communis (Castor bean)	279	NA	NA	membrane [GO:0016020]	GO:0016020	NA	NA	IPR001107;IPR000163;	rcu:RCOM_1679310;	NA	XP_002509571.1;	NA	NA	NA	NA	NA	PTHR23222;	PF01145;					c37949_g1_i1	NA	NA	NA	NA	NA	NA	NA	NA	NA	NA	NA	NA	NA	NA	NA	NA	NA	NA	NA	NA	NA
c3690_g1_i1	834	35.85	951	87.3812	1189	88.0591	255547594	100	2e-65	B9RM85	8274296	RCOM_1078550	transcription factor, putative	255547594	unreviewed	Transcription factor, putative	RCOM_1078550	Ricinus communis (Castor bean)	104	NA	NA	NA	NA	NA	NA	IPR026939;	rcu:RCOM_1078550;	NA	XP_002514854.1;	NA	NA	NA	NA	NA	PTHR21213;						c3690_g1_i1	NA	NA	NA	NA	NA	NA	NA	NA	NA	NA	NA	NA	NA	NA	NA	NA	NA	NA	NA	NA	NA
c8827_g1_i1	850	41.41	968	87.269	1271	92.3602	255584513	100	2e-94	B9T415	8276598	RCOM_0509420	hypothetical protein	255584513	unreviewed	Putative uncharacterized protein	RCOM_0509420	Ricinus communis (Castor bean)	201	NA	NA	integral component of membrane [GO:0016021]	GO:0016021	NA	NA	NA	rcu:RCOM_0509420;	NA	XP_002532984.1;												c8827_g1_i1	NA	NA	NA	NA	NA	NA	NA	NA	NA	NA	NA	NA	NA	NA	NA	NA	NA	NA	NA	NA	NA
c2426_g1_i1	1501	37.04	1708	87.1989	1589	65.3885	565468388	88	2e-42	R0FQY1	NA	NA	hypothetical protein CARUB_v10018269mg, partial [Capsella rubella]	XP_006292074	unreviewed	40S ribosomal protein S27 (Fragment)	CARUB_v10018269mg	Capsella rubella	115	NA	NA	ribosome [GO:0005840]; metal ion binding [GO:0046872]; structural constituent of ribosome [GO:0003735]; translation [GO:0006412]	GO:0046872; GO:0005840; GO:0003735; GO:0006412	Ribosomal protein S27e family	NA	IPR000592;IPR023407;IPR011332;	crb:CARUB_v10018269mg;	NA	XP_006292074.1;	NA	NA	NA	NA	NA	PTHR11594;	PF01667;	NA	PS01168;			c2426_g1_i1	NA	NA	NA	NA	NA	NA	NA	NA	NA	NA	NA	NA	NA	NA	NA	NA	NA	NA	NA	NA	NA
c16144_g1_i1	751	41.81	854	87.1408	950	78.1343	255574015	100	1e-93	B9SPK6	8273503	RCOM_0024830	60S ribosomal protein L27a, putative	255574015	unreviewed	60S ribosomal protein L27a, putative	RCOM_0024830	Ricinus communis (Castor bean)	146	NA	NA	large ribosomal subunit [GO:0015934]; structural constituent of ribosome [GO:0003735]; translation [GO:0006412]	GO:0015934; GO:0003735; GO:0006412	Ribosomal protein L15P family	NA	IPR030878;IPR001196;IPR021131;	rcu:RCOM_0024830;	NA	XP_002527925.1;	NA	NA	NA	NA	NA	NA	PF00828;	NA	PS00475;			c16144_g1_i1	NA	NA	NA	NA	NA	NA	NA	NA	NA	NA	NA	NA	NA	NA	NA	NA	NA	NA	NA	NA	NA
c13026_g1_i2	1299	45.11	1477	87.1315	3198	152.064	255544582	99	0	B9RHY3	NA	NA	PREDICTED: phosphoglycerate kinase, cytosolic [Ricinus communis]	XP_002513352	unreviewed	Phosphoglycerate kinase (EC 2.7.2.3)	RCOM_1574570	Ricinus communis (Castor bean)	401	2.7.2.3	NA	ATP binding [GO:0005524]; phosphoglycerate kinase activity [GO:0004618]; glycolytic process [GO:0006096]	GO:0005524; GO:0006096; GO:0004618	Phosphoglycerate kinase family	NA	IPR001576;IPR015901;IPR015911;IPR015824;	rcu:RCOM_1574570;	NA	XP_002513352.1;	NA	NA	NA	NA	NA	PTHR11406;	PF00162;	NA	PS00111;			c13026_g1_i2	1299	G3E-27483-MONOMER	409	80.83	339	63	1	1012	2	1	339	0	560	PWY66-399	gluconeogenesis III	PHOSGLYPHOS-RXN	EC-2.7.2.3	G3E-27483-MONOMER	phosphoglycerate kinase	G3E-27483	Pavir.J14626.1.p
c41478_g1_i1	239	33.47	271	86.891	41	10.5961	223532246	100	1e-11	B9SQV9	8265755	RCOM_1217950	cyclopropane-fatty-acyl-phospholipid synthase, putative	223532246	unreviewed	Cyclopropane-fatty-acyl-phospholipid synthase, putative (EC 2.1.1.79)	RCOM_1217950	Ricinus communis (Castor bean)	809	2.1.1.79	NA	cyclopropane-fatty-acyl-phospholipid synthase activity [GO:0008825]; oxidoreductase activity [GO:0016491]	GO:0008825; GO:0016491	NA	NA	IPR002937;IPR023753;IPR029063;	rcu:RCOM_1217950;	NA	NA	NA	NA	NA	NA	NA	NA	PF01593;PF02353;					c41478_g1_i1	NA	NA	NA	NA	NA	NA	NA	NA	NA	NA	NA	NA	NA	NA	NA	NA	NA	NA	NA	NA	NA
c10710_g2_i1	1025	42.15	1162	86.8732	1236	74.4823	255567646	100	4e-128	B9SFN3	NA	NA	PREDICTED: 60S ribosomal protein L6 [Ricinus communis]	XP_002524802	unreviewed	60S ribosomal protein L6	RCOM_0647900	Ricinus communis (Castor bean)	231	NA	NA	ribosome [GO:0005840]; structural constituent of ribosome [GO:0003735]; translation [GO:0006412]	GO:0005840; GO:0003735; GO:0006412	Ribosomal protein L6e family	NA	IPR000915;IPR014722;IPR005568;IPR008991;	rcu:RCOM_0647900;	NA	XP_002524802.1;	NA	NA	NA	NA	NA	PTHR10715;	PF01159;PF03868;	NA	PS01170;			c10710_g2_i1	NA	NA	NA	NA	NA	NA	NA	NA	NA	NA	NA	NA	NA	NA	NA	NA	NA	NA	NA	NA	NA
c8608_g1_i1	1629	39.29	1844	86.7448	1244	47.1691	255540109	99	9e-168	B9RA94	8269168	RCOM_1504720	proteasome subunit alpha type, putative	255540109	unreviewed	Proteasome subunit alpha type (EC 3.4.25.1)	RCOM_1504720	Ricinus communis (Castor bean)	250	3.4.25.1	NA	cytoplasm [GO:0005737]; nucleus [GO:0005634]; proteasome core complex, alpha-subunit complex [GO:0019773]; threonine-type endopeptidase activity [GO:0004298]; ubiquitin-dependent protein catabolic process [GO:0006511]	GO:0005737; GO:0005634; GO:0019773; GO:0004298; GO:0006511	Peptidase T1A family	NA	IPR029055;IPR000426;IPR023332;IPR001353;	rcu:RCOM_1504720;	NA	XP_002511119.1;	NA	NA	NA	NA	NA	NA	PF00227;PF10584;	NA	PS00388;PS51475;	NA	SUBCELLULAR LOCATION: Cytoplasm {ECO:0000256|RuleBase:RU000551}. Nucleus {ECO:0000256|RuleBase:RU000551}.; SUBCELLULAR LOCATION: Nucleus {ECO:0000256|SAAS:SAAS00594407}.	c8608_g1_i1	NA	NA	NA	NA	NA	NA	NA	NA	NA	NA	NA	NA	NA	NA	NA	NA	NA	NA	NA	NA	NA
c12705_g1_i2	1418	42.31	1605	86.7366	1220	53.1425	223525322	99	2e-105	B9T852	8261021	RCOM_0778510	L-ascorbate peroxidase, cytosolic, putative	223525322	unreviewed	L-ascorbate peroxidase, cytosolic, putative (EC 1.11.1.11) (Fragment)	RCOM_0778510	Ricinus communis (Castor bean)	224	1.11.1.11	NA	heme binding [GO:0020037]; L-ascorbate peroxidase activity [GO:0016688]; response to oxidative stress [GO:0006979]	GO:0016688; GO:0020037; GO:0006979	Peroxidase family	NA	IPR002207;IPR010255;IPR002016;IPR019794;IPR019793;	rcu:RCOM_0778510;	NA	NA	NA	NA	NA	NA	NA	NA	PF00141;	NA	PS00435;PS00436;PS50873;			c12705_g1_i2	1418	G34-7237-MONOMER	251	71.7	212	59	1	1201	569	40	251	3e-75	241	PWY-6960	L-ascorbate degradation III	RXN-12440	EC-1.11.1.11	G34-7237-MONOMER	<small>L</small>-ascorbate peroxidase	G34-7237	Phpat.020G011300.1.p
c11196_g1_i4	2452	35.77	2771	86.6004	1562	39.3477	255567568	100	0	B9SFJ4	8285822	RCOM_0646600	hypothetical protein	255567568	unreviewed	Putative uncharacterized protein	RCOM_0646600	Ricinus communis (Castor bean)	279	NA	NA	NA	NA	NA	NA	IPR007650;	rcu:RCOM_0646600;	NA	XP_002524763.1;XP_015578226.1;XP_015578227.1;	NA	NA	NA	NA	NA	NA	PF04570;					c11196_g1_i4	NA	NA	NA	NA	NA	NA	NA	NA	NA	NA	NA	NA	NA	NA	NA	NA	NA	NA	NA	NA	NA
c6911_g2_i1	936	40.92	1057	86.5372	1366	90.1432	255582409	100	9e-45	B9T167	8275939	RCOM_0338910	cytochrome-c oxidase, putative	255582409	unreviewed	Cytochrome-c oxidase, putative	RCOM_0338910	Ricinus communis (Castor bean)	101	NA	NA	mitochondrial respiratory chain complex IV [GO:0005751]; cytochrome-c oxidase activity [GO:0004129]	GO:0004129; GO:0005751	Cytochrome c oxidase subunit 6A family	NA	IPR001349;	rcu:RCOM_0338910;	NA	XP_002531993.1;	NA	NA	NA	NA	NA	PTHR11504;	PF02046;					c6911_g2_i1	936	G3M-9324-MONOMER	110	50.43	115	39	4	906	601	1	110	3e-12	65.1	PWY-3781	aerobic respiration I (cytochrome c)	CYTOCHROME-C-OXIDASE-RXN	EC-1.9.3.1	G3M-9324-MONOMER	cytochrome-<i>c</i> oxidase	G3M-9324	PGSC0003DMP400053343
c11196_g1_i1	2472	35.84	2788	86.4267	1613	40.3036	255567568	100	4e-170	B9SFJ4	8285822	RCOM_0646600	hypothetical protein	255567568	unreviewed	Putative uncharacterized protein	RCOM_0646600	Ricinus communis (Castor bean)	279	NA	NA	NA	NA	NA	NA	IPR007650;	rcu:RCOM_0646600;	NA	XP_002524763.1;XP_015578226.1;XP_015578227.1;	NA	NA	NA	NA	NA	NA	PF04570;					c11196_g1_i1	NA	NA	NA	NA	NA	NA	NA	NA	NA	NA	NA	NA	NA	NA	NA	NA	NA	NA	NA	NA	NA
c7306_g2_i2	2861	40.23	3221	86.2733	6617	142.857	802546849	86	0	NA	NA	NA	PREDICTED: zinc finger CCCH domain-containing protein 29 [Jatropha curcas]	XP_012087294	NA	NA	NA	Jatropha curcas(NA)	NA	NA	NA	NA	NA	NA	NA	NA	NA	NA	NA	NA	NA										c7306_g2_i2	NA	NA	NA	NA	NA	NA	NA	NA	NA	NA	NA	NA	NA	NA	NA	NA	NA	NA	NA	NA	NA
c14458_g1_i10	861	46.11	969	86.2431	1186	85.0824	255569948	100	2e-156	B9SIW8	8277287	RCOM_0790710	60S ribosomal protein L7a, putative	255569948	unreviewed	60S ribosomal protein L7a, putative	RCOM_0790710	Ricinus communis (Castor bean)	258	NA	NA	ribosome [GO:0005840]; ribosome biogenesis [GO:0042254]	GO:0005840; GO:0042254	NA	NA	IPR029064;IPR001921;IPR004038;IPR018492;IPR004037;	rcu:RCOM_0790710;	NA	XP_002525937.1;	NA	NA	NA	NA	NA	NA	PF01248;	NA	PS01082;			c14458_g1_i10	NA	NA	NA	NA	NA	NA	NA	NA	NA	NA	NA	NA	NA	NA	NA	NA	NA	NA	NA	NA	NA
c4295_g1_i1	860	40.7	967	86.1651	825	59.2535	802551069	82	2e-97	A0A067LIA9	NA	NA	PREDICTED: dirigent protein 19-like [Jatropha curcas]	XP_012093324	unreviewed	Uncharacterized protein	JCGZ_19197	Jatropha curcas (Barbados nut)	193	NA	NA	NA	NA	NA	NA	IPR004265;	jcu:105650965;	NA	XP_012093324.1;	NA	NA	NA	NA	NA	NA	PF03018;					c4295_g1_i1	NA	NA	NA	NA	NA	NA	NA	NA	NA	NA	NA	NA	NA	NA	NA	NA	NA	NA	NA	NA	NA
c6086_g1_i1	881	44.27	989	86.0249	1327	93.0365	255561172	100	6e-86	B9S6H9	8273420	RCOM_0536850	40S ribosomal protein S12, putative	255561172	unreviewed	40S ribosomal protein S12	RCOM_0536850	Ricinus communis (Castor bean)	146	NA	NA	ribosome [GO:0005840]; structural constituent of ribosome [GO:0003735]; translation [GO:0006412]	GO:0005840; GO:0003735; GO:0006412	Ribosomal protein S12e family	NA	IPR029064;IPR004038;IPR000530;	rcu:RCOM_0536850;	NA	XP_002521598.1;	NA	NA	NA	NA	NA	PTHR11843;	PF01248;	NA	PS01189;			c6086_g1_i1	NA	NA	NA	NA	NA	NA	NA	NA	NA	NA	NA	NA	NA	NA	NA	NA	NA	NA	NA	NA	NA
c3853_g1_i1	597	39.7	670	86.0011	1107	114.533	NA	NA	NA	NA	NA	NA	NA	NA	NA	NA	NA	NA	NA	NA	NA	NA	NA	NA	NA	NA	NA	NA	NA	NA	NA	NA	NA	NA	NA	NA	NA	NA	NA
c14343_g2_i3	1663	41.07	1864	85.8929	1437	53.3731	223542315	100	0	B9RXK1	8284187	RCOM_0904280	lactoylglutathione lyase, putative	223542315	unreviewed	Lactoylglutathione lyase (EC 4.4.1.5) (Glyoxalase I)	RCOM_0904280	Ricinus communis (Castor bean)	280	4.4.1.5	NA	lactoylglutathione lyase activity [GO:0004462]; metal ion binding [GO:0046872]	GO:0004462; GO:0046872	Glyoxalase I family	PATHWAY: Secondary metabolite metabolism; methylglyoxal degradation; (R)-lactate from methylglyoxal: step 1/2. {ECO:0000256|RuleBase:RU361179}.	IPR029068;IPR004360;IPR004361;IPR018146;	rcu:RCOM_0904280;	NA	NA	NA	NA	NA	NA	NA	NA	PF00903;	TIGR00068;	PS00934;PS00935;			c14343_g2_i3	1663	G3N-9627-MONOMER	319	74.19	279	68	1	1323	487	45	319	3e-150	440	PWY-5386	methylglyoxal degradation I	GLYOXI-RXN	EC-4.4.1.5	G3N-9627-MONOMER	lactoylglutathione lyase	G3N-9627	EMT10839
c9108_g1_i1	1313	42.27	1465	85.502	2485	116.901	802683982	90	0	A0A067JYQ4	NA	NA	PREDICTED: peroxidase 21 [Jatropha curcas]	XP_012082319	unreviewed	Peroxidase (EC 1.11.1.7)	JCGZ_16485	Jatropha curcas (Barbados nut)	326	1.11.1.7	NA	extracellular region [GO:0005576]; heme binding [GO:0020037]; metal ion binding [GO:0046872]; peroxidase activity [GO:0004601]; hydrogen peroxide catabolic process [GO:0042744]; response to oxidative stress [GO:0006979]	GO:0005576; GO:0020037; GO:0042744; GO:0046872; GO:0004601; GO:0006979	Peroxidase family, Classical plant (class III) peroxidase subfamily	NA	IPR010255;IPR002016;IPR000823;	jcu:105642197;	NA	XP_012082319.1;	NA	NA	NA	NA	NA	NA	PF00141;	NA	PS50873;	NA	SUBCELLULAR LOCATION: Secreted {ECO:0000256|RuleBase:RU362060}.	c9108_g1_i1	1313	G3G-7113-MONOMER	336	40.65	310	174	4	1193	285	30	336	2e-67	223	NA	NA	NA	NA	NA	NA	NA	NA
c16883_g1_i1	1212	42.41	1350	85.3561	1431	72.9282	255550982	100	8e-174	B9RS20	8271179	RCOM_0801990	tonoplast intrinsic protein, putative	255550982	unreviewed	Tonoplast intrinsic protein, putative	RCOM_0801990	Ricinus communis (Castor bean)	247	NA	NA	integral component of membrane [GO:0016021]; transporter activity [GO:0005215]	GO:0016021; GO:0005215	MIP/aquaporin (TC 1.A.8) family	NA	IPR023271;IPR000425;IPR022357;	rcu:RCOM_0801990;	NA	XP_002516539.1;	NA	NA	NA	NA	NA	PTHR19139;	PF00230;	NA	PS00221;			c16883_g1_i1	NA	NA	NA	NA	NA	NA	NA	NA	NA	NA	NA	NA	NA	NA	NA	NA	NA	NA	NA	NA	NA
c4208_g1_i1	1160	41.47	1292	85.3509	984	52.3957	255557781	100	6e-50	B9S1Q5	8280123	RCOM_0867250	Ubiquitin-fold modifier 1 precursor, putative	255557781	unreviewed	Ubiquitin-fold modifier 1	RCOM_0867250	Ricinus communis (Castor bean)	92	NA	NA	NA	NA	UFM1 family	NA	IPR029071;IPR005375;	rcu:RCOM_0867250;	NA	XP_002519920.1;XP_015575114.1;	NA	NA	NA	NA	NA	NA	PF03671;					c4208_g1_i1	NA	NA	NA	NA	NA	NA	NA	NA	NA	NA	NA	NA	NA	NA	NA	NA	NA	NA	NA	NA	NA
c14655_g7_i1	740	39.46	824	85.3295	105	8.76427	255541880	100	3e-105	B9RE65	NA	NA	PREDICTED: 18.1 kDa class I heat shock protein [Ricinus communis]	XP_002512004	unreviewed	Heat-shock protein, putative	RCOM_1618750	Ricinus communis (Castor bean)	149	NA	NA	NA	NA	Small heat shock protein (HSP20) family	NA	IPR002068;IPR031107;IPR008978;	rcu:RCOM_1618750;	NA	XP_002512004.1;	NA	NA	NA	NA	NA	PTHR11527;	PF00011;	NA	PS01031;			c14655_g7_i1	NA	NA	NA	NA	NA	NA	NA	NA	NA	NA	NA	NA	NA	NA	NA	NA	NA	NA	NA	NA	NA
c37605_g1_i1	894	41.95	994	85.2025	799	55.2036	255559088	100	7e-100	B9S3J7	8270267	RCOM_0670150	Cucumber peeling cupredoxin, putative	255559088	unreviewed	Cucumber peeling cupredoxin, putative	RCOM_0670150	Ricinus communis (Castor bean)	178	NA	NA	electron carrier activity [GO:0009055]	GO:0009055	NA	NA	IPR008972;IPR003245;	rcu:RCOM_0670150;	NA	XP_002520566.1;	NA	NA	NA	NA	NA	NA	PF02298;	NA	PS51485;			c37605_g1_i1	NA	NA	NA	NA	NA	NA	NA	NA	NA	NA	NA	NA	NA	NA	NA	NA	NA	NA	NA	NA	NA
c8525_g1_i2	406	44.83	451	85.1244	635	96.6064	255581332	100	3e-59	B9SZQ7	8286624	RCOM_1166900	40S ribosomal protein S7, putative	255581332	unreviewed	40S ribosomal protein S7, putative	RCOM_1166900	Ricinus communis (Castor bean)	191	NA	NA	ribosome [GO:0005840]; structural constituent of ribosome [GO:0003735]; translation [GO:0006412]	GO:0005840; GO:0003735; GO:0006412	NA	NA	IPR000554;	rcu:RCOM_1166900;	NA	XP_002531476.1;	NA	NA	NA	NA	NA	PTHR11278;	PF01251;	NA	PS00948;			c8525_g1_i2	NA	NA	NA	NA	NA	NA	NA	NA	NA	NA	NA	NA	NA	NA	NA	NA	NA	NA	NA	NA	NA
c30156_g1_i1	850	40	944	85.1053	1191	86.5468	255545766	100	1e-153	B9RJM4	8281668	RCOM_1036560	hypothetical protein	255545766	unreviewed	Putative uncharacterized protein	RCOM_1036560	Ricinus communis (Castor bean)	317	NA	NA	NA	NA	NA	NA	IPR006766;	rcu:RCOM_1036560;	NA	XP_002513943.1;	NA	NA	NA	NA	NA	NA	PF04674;					c30156_g1_i1	NA	NA	NA	NA	NA	NA	NA	NA	NA	NA	NA	NA	NA	NA	NA	NA	NA	NA	NA	NA	NA
c13493_g1_i2	973	41.21	1078	84.9004	861	54.6573	223542732	100	2e-75	B9RWL7	NA	NA	3-ketoacyl-CoA thiolase B, putative [Ricinus communis]	EEF44269	unreviewed	3-ketoacyl-CoA thiolase B, putative (EC 2.3.1.16)	RCOM_1020840	Ricinus communis (Castor bean)	460	2.3.1.16	NA	acetyl-CoA C-acyltransferase activity [GO:0003988]	GO:0003988	Thiolase family	NA	IPR002155;IPR016039;IPR020615;IPR020610;IPR020617;IPR020613;IPR020616;	rcu:RCOM_1020840;	NA	NA	NA	NA	NA	NA	NA	NA	PF02803;PF00108;	TIGR01930;	PS00098;PS00737;PS00099;			c13493_g1_i2	973	G2T-6930-MONOMER	134	82.91	117	20	0	2	352	18	134	8e-48	162	PWY-735	jasmonic acid biosynthesis	RXN-10699	EC-2.3.1.16	G2T-6930-MONOMER	acetyl-CoA <i>C-</i>acyltransferase	G2T-6930	MLOC_37671.1
c10648_g1_i5	2645	41.78	2930	84.8879	1839	42.9452	255539651	100	0	B9R9L5	NA	NA	PREDICTED: DEAD-box ATP-dependent RNA helicase 7 [Ricinus communis]	XP_002510890	unreviewed	Dead box ATP-dependent RNA helicase, putative	RCOM_1498590	Ricinus communis (Castor bean)	690	NA	NA	nucleus [GO:0005634]; ATP binding [GO:0005524]; helicase activity [GO:0004386]; RNA binding [GO:0003723]	GO:0005524; GO:0003723; GO:0004386; GO:0005634	DEAD box helicase family	NA	IPR011545;IPR012562;IPR014001;IPR001650;IPR012677;IPR027417;IPR000629;IPR014014;	rcu:RCOM_1498590;	NA	XP_002510890.1;	NA	NA	NA	NA	NA	NA	PF00270;PF08152;PF00271;	NA	PS00039;PS51192;PS51194;PS51195;			c10648_g1_i5	NA	NA	NA	NA	NA	NA	NA	NA	NA	NA	NA	NA	NA	NA	NA	NA	NA	NA	NA	NA	NA
c13093_g5_i1	1952	45.95	2161	84.8357	1058	33.4784	255554563	99	0	B9RX51	8279189	RCOM_0817620	ATP binding protein, putative	255554563	unreviewed	ATP binding protein, putative	RCOM_0817620	Ricinus communis (Castor bean)	475	NA	NA	NA	NA	NA	NA	IPR000270;	rcu:RCOM_0817620;	NA	XP_002518320.1;	NA	NA	NA	NA	NA	NA	PF00564;					c13093_g5_i1	NA	NA	NA	NA	NA	NA	NA	NA	NA	NA	NA	NA	NA	NA	NA	NA	NA	NA	NA	NA	NA
c7366_g1_i1	1271	35.41	1406	84.7702	1148	55.7898	802559614	81	6e-155	NA	NA	NA	PREDICTED: probable xyloglucan endotransglucosylase/hydrolase protein 23 [Jatropha curcas]	XP_012066225	NA	NA	NA	Jatropha curcas(NA)	NA	NA	NA	NA	NA	NA	NA	NA	NA	NA	NA	NA	NA										c7366_g1_i1	1271	G3N-7402-MONOMER	292	63.32	289	84	2	1119	319	4	292	4e-126	372	NA	NA	NA	NA	NA	NA	NA	NA
c1225_g1_i1	635	45.98	702	84.7163	1328	129.176	255557991	100	8e-17	B9S205	8280459	RCOM_1324770	hypothetical protein	255557991	unreviewed	Putative uncharacterized protein	RCOM_1324770	Ricinus communis (Castor bean)	126	NA	NA	NA	NA	NA	NA	NA	rcu:RCOM_1324770;	NA	XP_002520024.1;												c1225_g1_i1	NA	NA	NA	NA	NA	NA	NA	NA	NA	NA	NA	NA	NA	NA	NA	NA	NA	NA	NA	NA	NA
c2764_g1_i1	2731	40.35	3018	84.684	2586	58.4878	255545566	100	0	B9RJC4	8262994	RCOM_1033150	eukaryotic translation initiation factor, putative	255545566	unreviewed	Eukaryotic translation initiation factor, putative	RCOM_1033150	Ricinus communis (Castor bean)	447	NA	NA	translation initiation factor activity [GO:0003743]	GO:0003743	NA	NA	IPR016024;IPR016021;IPR002735;IPR016189;IPR016190;IPR003307;	rcu:RCOM_1033150;	NA	XP_002513843.1;	NA	NA	NA	NA	NA	NA	PF01873;PF02020;	NA	PS51363;			c2764_g1_i1	NA	NA	NA	NA	NA	NA	NA	NA	NA	NA	NA	NA	NA	NA	NA	NA	NA	NA	NA	NA	NA
c5399_g1_i1	794	41.94	877	84.6414	1177	91.5618	763814828	88	3e-68	A0A0D2W6G0	NA	NA	hypothetical protein B456_013G156600 [Gossypium raimondii]	KJB81680	unreviewed	40S ribosomal protein S8	B456_013G156600	Gossypium raimondii (New World cotton)	155	NA	NA	ribosome [GO:0005840]; structural constituent of ribosome [GO:0003735]; translation [GO:0006412]	GO:0005840; GO:0003735; GO:0006412	Ribosomal protein S8e family	NA	IPR001047;IPR022309;IPR018283;	NA	NA	NA	NA	NA	NA	NA	NA	PTHR10394;	PF01201;	TIGR00307;	PS01193;			c5399_g1_i1	NA	NA	NA	NA	NA	NA	NA	NA	NA	NA	NA	NA	NA	NA	NA	NA	NA	NA	NA	NA	NA
c28478_g1_i1	2029	39.77	2239	84.5621	132	4.01837	255555341	99	0	B9RYC3	8288146	RCOM_0812170	UDP-glucosyltransferase, putative	255555341	unreviewed	UDP-glucosyltransferase, putative (EC 2.4.1.115)	RCOM_0812170	Ricinus communis (Castor bean)	387	2.4.1.115	NA	anthocyanidin 3-O-glucosyltransferase activity [GO:0047213]	GO:0047213	NA	NA	IPR002213;	rcu:RCOM_0812170;	NA	XP_002518707.1;	NA	NA	NA	NA	NA	PTHR11926;	PF00201;					c28478_g1_i1	2029	G30-9634-MONOMER	490	50.83	482	223	5	1785	367	6	482	8e-154	460	PWY-5320	kaempferol glycoside biosynthesis (Arabidopsis)	RXN-8263	EC-2.4.1.237	G30-9634-MONOMER	flavonol 7-<i>O-</i>&beta;-glucosyltransferase	G30-9634	Bra034610.1-P
c10858_g1_i4	691	39.65	762	84.5046	936	83.6674	255545283	100	1e-119	B9RIY3	NA	NA	PREDICTED: guanosine nucleotide diphosphate dissociation inhibitor 2 [Ricinus communis]	XP_002513702	unreviewed	Putative uncharacterized protein	RCOM_1750690	Ricinus communis (Castor bean)	444	NA	NA	oxidoreductase activity [GO:0016491]; Rab GDP-dissociation inhibitor activity [GO:0005093]; protein transport [GO:0015031]	GO:0005093; GO:0016491; GO:0015031	NA	NA	IPR023753;IPR018203;IPR000806;	rcu:RCOM_1750690;	NA	XP_002513702.1;	NA	NA	NA	NA	NA	NA	PF00996;					c10858_g1_i4	NA	NA	NA	NA	NA	NA	NA	NA	NA	NA	NA	NA	NA	NA	NA	NA	NA	NA	NA	NA	NA
c22620_g1_i1	541	33.83	596	84.4214	348	39.732	NA	NA	NA	NA	NA	NA	NA	NA	NA	NA	NA	NA	NA	NA	NA	NA	NA	NA	NA	NA	NA	NA	NA	NA	NA	NA	NA	NA	NA	NA	NA	NA	NA
c10452_g1_i2	1461	40.79	1609	84.3936	1457	61.5981	255550363	100	9e-131	B9RR63	NA	NA	PREDICTED: 20 kDa chaperonin, chloroplastic [Ricinus communis]	XP_002516232	unreviewed	Groes chaperonin, putative	RCOM_0710470	Ricinus communis (Castor bean)	253	NA	NA	cytoplasm [GO:0005737]; ATP binding [GO:0005524]; transition metal ion binding [GO:0046914]; positive regulation of superoxide dismutase activity [GO:1901671]; protein folding [GO:0006457]	GO:0005524; GO:0005737; GO:1901671; GO:0006457; GO:0046914	GroES chaperonin family	NA	IPR020818;IPR018369;IPR017416;IPR011032;	rcu:RCOM_0710470;	NA	XP_002516232.1;	NA	NA	NA	NA	NA	PTHR10772;	PF00166;	NA	PS00681;			c10452_g1_i2	NA	NA	NA	NA	NA	NA	NA	NA	NA	NA	NA	NA	NA	NA	NA	NA	NA	NA	NA	NA	NA
c9266_g1_i2	1284	40.42	1412	84.2701	1024	49.2599	255537687	99	3e-146	B9RCM6	8287721	RCOM_1690700	vacuolar ATP synthase subunit E, putative	255537687	unreviewed	Vacuolar ATP synthase subunit E, putative	RCOM_1690700	Ricinus communis (Castor bean)	230	NA	NA	proton-transporting two-sector ATPase complex, catalytic domain [GO:0033178]; proton-transporting ATPase activity, rotational mechanism [GO:0046961]; ATP hydrolysis coupled proton transport [GO:0015991]	GO:0015991; GO:0046961; GO:0033178	NA	NA	IPR002842;	rcu:RCOM_1690700;	NA	XP_002509910.1;	NA	NA	NA	NA	NA	NA	PF01991;					c9266_g1_i2	1284	GN7V-66310-MONOMER	237	71.04	221	62	1	137	793	1	221	4e-97	296	PWY-7219	adenosine ribonucleotides <i>de novo</i> biosynthesis	ATPSYN-RXN	EC-3.6.3.14	GN7V-66310-MONOMER	H<small><sup>+</sup></small>-transporting two-sector ATPase	GN7V-66310	Glyma.11G114400.1.p
c42531_g1_i1	1639	40.15	1796	83.9713	1883	70.9626	255582572	100	0	B9T1E7	8286296	RCOM_1361330	mitochondrial oxoglutarate/malate carrier protein, putative	255582572	unreviewed	Mitochondrial oxoglutarate/malate carrier protein, putative	RCOM_1361330	Ricinus communis (Castor bean)	300	NA	NA	integral component of membrane [GO:0016021]; transport [GO:0006810]	GO:0016021; GO:0006810	Mitochondrial carrier (TC 2.A.29) family	NA	IPR018108;IPR023395;	rcu:RCOM_1361330;	NA	XP_002532069.1;	NA	NA	NA	NA	NA	NA	PF00153;	NA	PS50920;			c42531_g1_i1	NA	NA	NA	NA	NA	NA	NA	NA	NA	NA	NA	NA	NA	NA	NA	NA	NA	NA	NA	NA	NA
c15204_g1_i1	684	37.72	747	83.6889	746	67.366	802694505	97	1e-32	NA	NA	NA	PREDICTED: uncharacterized protein LOC105642831 [Jatropha curcas]	XP_012083192	NA	NA	NA	Jatropha curcas(NA)	NA	NA	NA	NA	NA	NA	NA	NA	NA	NA	NA	NA	NA										c15204_g1_i1	NA	NA	NA	NA	NA	NA	NA	NA	NA	NA	NA	NA	NA	NA	NA	NA	NA	NA	NA	NA	NA
c14647_g3_i1	534	40.07	583	83.6625	1801	208.32	NA	NA	NA	NA	NA	NA	NA	NA	NA	NA	NA	NA	NA	NA	NA	NA	NA	NA	NA	NA	NA	NA	NA	NA	NA	NA	NA	NA	NA	NA	NA	NA	NA
c13748_g2_i3	1584	40.91	1727	83.5489	2328	90.7791	38198154	100	0	Q70AP3	8283688	RCOM_0979420	Aquaporin PIP2.7, putative	38198154	unreviewed	Aquaporin (Aquaporin PIP2.7, putative)	Pip2-1 RCOM_0979420	Ricinus communis (Castor bean)	280	NA	NA	integral component of membrane [GO:0016021]; transporter activity [GO:0005215]	GO:0016021; GO:0005215	MIP/aquaporin (TC 1.A.8) family	NA	IPR023271;IPR000425;IPR022357;	rcu:RCOM_0979420;	NA	XP_002521292.1;	NA	NA	NA	NA	NA	PTHR19139;	PF00230;	TIGR00861;	PS00221;			c13748_g2_i3	NA	NA	NA	NA	NA	NA	NA	NA	NA	NA	NA	NA	NA	NA	NA	NA	NA	NA	NA	NA	NA
c14474_g1_i1	1449	39.61	1577	83.4002	2246	95.7414	985467873	51	1e-70	NA	NA	NA	PREDICTED: uncharacterized protein LOC107178762 [Citrus sinensis]	XP_015389838	NA	NA	NA	Citrus sinensis(NA)	NA	NA	NA	NA	NA	NA	NA	NA	NA	NA	NA	NA	NA										c14474_g1_i1	NA	NA	NA	NA	NA	NA	NA	NA	NA	NA	NA	NA	NA	NA	NA	NA	NA	NA	NA	NA	NA
c6872_g2_i1	952	40.86	1035	83.3119	779	50.5427	255544634	100	3e-67	B9RI09	8272597	RCOM_1574840	ubiquitin, putative	255544634	unreviewed	Ubiquitin, putative	RCOM_1574840	Ricinus communis (Castor bean)	154	NA	NA	NA	NA	NA	NA	IPR019956;IPR029071;IPR019954;IPR000626;	rcu:RCOM_1574840;	NA	XP_002513378.1;	NA	NA	NA	NA	NA	NA	PF00240;	NA	PS00299;PS50053;			c6872_g2_i1	NA	NA	NA	NA	NA	NA	NA	NA	NA	NA	NA	NA	NA	NA	NA	NA	NA	NA	NA	NA	NA
c6813_g1_i1	1067	41.52	1160	83.31	124	7.1782	255554815	100	1e-170	B9RXH6	8277993	RCOM_0903730	Aspartic proteinase precursor, putative	255554815	unreviewed	Aspartic proteinase, putative (EC 3.4.23.40)	RCOM_0903730	Ricinus communis (Castor bean)	511	3.4.23.40	NA	endoplasmic reticulum [GO:0005783]; aspartic-type endopeptidase activity [GO:0004190]; lipid metabolic process [GO:0006629]	GO:0004190; GO:0005783; GO:0006629	Peptidase A1 family	NA	IPR001461;IPR001969;IPR033121;IPR021109;IPR007856;IPR008138;IPR011001;IPR008139;	rcu:RCOM_0903730;	NA	XP_002518445.1;XP_015574287.1;	NA	NA	NA	NA	NA	PTHR13683;	PF00026;PF05184;PF03489;	NA	PS00141;PS51767;PS50015;			c6813_g1_i1	NA	NA	NA	NA	NA	NA	NA	NA	NA	NA	NA	NA	NA	NA	NA	NA	NA	NA	NA	NA	NA
c14032_g3_i1	674	37.98	732	83.2252	373	34.1828	388504848	95	8e-126	I3SJP8	NA	NA	unknown [Lotus japonicus]	AFK40490	unreviewed	Uncharacterized protein	NA	Lotus japonicus (Lotus corniculatus var. japonicus)	253	NA	NA	integral component of membrane [GO:0016021]; heme binding [GO:0020037]; heme transporter activity [GO:0015232]; cytochrome complex assembly [GO:0017004]	GO:0017004; GO:0020037; GO:0015232; GO:0016021	NA	NA	IPR002541;IPR003557;	NA	NA	NA	NA	NA	NA	NA	NA	NA	PF01578;	TIGR01191;				c14032_g3_i1	NA	NA	NA	NA	NA	NA	NA	NA	NA	NA	NA	NA	NA	NA	NA	NA	NA	NA	NA	NA	NA
c11964_g1_i4	1484	39.29	1611	83.1889	1836	76.4182	255548998	100	4e-143	B9RP86	NA	NA	PREDICTED: GTP-binding nuclear protein Ran-3 [Ricinus communis]	XP_002515555	unreviewed	GTP-binding nuclear protein	RCOM_0925020	Ricinus communis (Castor bean)	221	NA	NA	membrane [GO:0016020]; nucleus [GO:0005634]; GTP binding [GO:0005525]; GTPase activity [GO:0003924]; intracellular protein transport [GO:0006886]; nucleocytoplasmic transport [GO:0006913]; small GTPase mediated signal transduction [GO:0007264]	GO:0005525; GO:0003924; GO:0006886; GO:0016020; GO:0006913; GO:0005634; GO:0007264	Small GTPase superfamily, Ran family	NA	IPR027417;IPR002041;IPR005225;IPR001806;	rcu:RCOM_0925020;	NA	XP_002515555.1;	NA	NA	NA	NA	NA	NA	PF00071;	TIGR00231;	PS51418;	NA	SUBCELLULAR LOCATION: Nucleus {ECO:0000256|RuleBase:RU363057}.	c11964_g1_i4	1484	G34-8447-MONOMER	224	95.36	194	8	1	1257	679	1	194	2e-131	386	NA	NA	NA	NA	NA	NA	NA	NA
c1442_g1_i1	1021	39.57	1107	83.0855	1001	60.5573	223527619	100	3e-50	B9T340	8268645	RCOM_0149730	hypothetical protein	223527619	unreviewed	Putative uncharacterized protein	RCOM_0149730	Ricinus communis (Castor bean)	79	NA	NA	NA	NA	NA	NA	NA	rcu:RCOM_0149730;														c1442_g1_i1	NA	NA	NA	NA	NA	NA	NA	NA	NA	NA	NA	NA	NA	NA	NA	NA	NA	NA	NA	NA	NA
c7382_g2_i2	1487	38.4	1612	83.0726	97	4.0292	223544780	99	1e-177	B9RRC5	8281194	RCOM_0712310	cytochrome P450, putative	223544780	unreviewed	Cytochrome P450, putative (EC 1.3.3.9)	RCOM_0712310	Ricinus communis (Castor bean)	488	1.3.3.9	NA	heme binding [GO:0020037]; iron ion binding [GO:0005506]; monooxygenase activity [GO:0004497]; oxidoreductase activity, acting on paired donors, with incorporation or reduction of molecular oxygen [GO:0016705]; secologanin synthase activity [GO:0050616]	GO:0020037; GO:0005506; GO:0004497; GO:0016705; GO:0050616	Cytochrome P450 family	NA	IPR001128;IPR017972;IPR002401;	rcu:RCOM_0712310;	NA	NA	NA	NA	NA	NA	NA	NA	PF00067;	NA	PS00086;			c7382_g2_i2	NA	NA	NA	NA	NA	NA	NA	NA	NA	NA	NA	NA	NA	NA	NA	NA	NA	NA	NA	NA	NA
c22170_g1_i1	1619	40.89	1755	83.068	2052	78.2868	255582158	100	0	B9T0V4	8271746	RCOM_1439680	methylenetetrahydrofolate dehydrogenase, putative	255582158	unreviewed	Methylenetetrahydrofolate dehydrogenase, putative (EC 3.5.4.9)	RCOM_1439680	Ricinus communis (Castor bean)	299	3.5.4.9	NA	methenyltetrahydrofolate cyclohydrolase activity [GO:0004477]; methylenetetrahydrofolate dehydrogenase (NADP+) activity [GO:0004488]; folic acid-containing compound biosynthetic process [GO:0009396]	GO:0009396; GO:0004477; GO:0004488	NA	NA	IPR016040;IPR000672;IPR020630;IPR020867;IPR020631;	rcu:RCOM_1439680;	NA	XP_002531873.1;	NA	NA	NA	NA	NA	NA	PF00763;PF02882;	NA	PS00766;PS00767;			c22170_g1_i1	1619	AT2G38660-MONOMER	353	61.9	294	112	0	98	979	59	352	7e-120	363	PWY-6613	tetrahydrofolate salvage from 5,10-methenyltetrahydrofolate	METHENYLTHFCYCLOHYDRO-RXN	EC-3.5.4.9	AT2G38660-MONOMER	methenyltetrahydrofolate cyclohydrolase	AT2G38660	AT2G38660.1
c5234_g1_i1	1207	38.94	1308	83.0432	1809	92.5741	225442077	100	3e-31	NA	NA	NA	PREDICTED: 40S ribosomal protein S29-like [Vitis vinifera]	XP_002271801.1	NA	NA	NA	Vitis vinifera(wine grape)	NA	NA	NA	NA	NA	NA	NA	NA	NA	NA	NA	NA	NA										c5234_g1_i1	NA	NA	NA	NA	NA	NA	NA	NA	NA	NA	NA	NA	NA	NA	NA	NA	NA	NA	NA	NA	NA
c22219_g1_i1	1205	49.29	1305	82.9902	2256	115.641	255572411	100	0	B9SMC4	8281444	RCOM_0600270	hypothetical protein	255572411	unreviewed	Putative uncharacterized protein	RCOM_0600270	Ricinus communis (Castor bean)	352	NA	NA	NA	NA	NA	NA	IPR006766;	rcu:RCOM_0600270;	NA	XP_002527143.1;	NA	NA	NA	NA	NA	NA	PF04674;					c22219_g1_i1	NA	NA	NA	NA	NA	NA	NA	NA	NA	NA	NA	NA	NA	NA	NA	NA	NA	NA	NA	NA	NA
c30693_g1_i1	1181	40.22	1279	82.9897	7404	387.235	223541820	95	5e-179	B9RZI8	8275567	RCOM_0939790	alpha/beta hydrolase, putative	223541820	unreviewed	Alpha/beta hydrolase, putative (EC 3.1.1.78)	RCOM_0939790	Ricinus communis (Castor bean)	279	3.1.1.78	NA	polyneuridine-aldehyde esterase activity [GO:0050529]	GO:0050529	NA	NA	IPR029058;IPR000073;	rcu:RCOM_0939790;	NA	NA	NA	NA	NA	NA	NA	NA	PF12697;					c30693_g1_i1	1181	G3G-9680-MONOMER	265	40.86	257	148	3	985	227	8	264	8e-70	226	PWY-5301	ajmaline and sarpagine biosynthesis	3.1.1.78-RXN	EC-3.1.1.78	G3G-9680-MONOMER	polyneuridine-aldehyde esterase	G3G-9680	TRIUR3_30970-P1
c11690_g1_i3	666	40.54	716	82.3839	640	59.3559	255577397	100	3e-71	B9SUA9	8260112	RCOM_0228830	vacuolar ATP synthase subunit G plant, putative	255577397	unreviewed	Vacuolar ATP synthase subunit G plant, putative	RCOM_0228830	Ricinus communis (Castor bean)	110	NA	NA	vacuolar proton-transporting V-type ATPase complex [GO:0016471]; hydrolase activity, acting on acid anhydrides, catalyzing transmembrane movement of substances [GO:0016820]; proton transport [GO:0015992]	GO:0016820; GO:0015992; GO:0016471	NA	NA	IPR005124;	rcu:RCOM_0228830;	NA	XP_002529578.1;XP_015581114.1;	NA	NA	NA	NA	NA	PTHR12713;	NA	TIGR01147;				c11690_g1_i3	666	GQT-3996-MONOMER	109	53.7	108	48	1	120	443	1	106	6e-32	117	PWY-7219	adenosine ribonucleotides <i>de novo</i> biosynthesis	ATPSYN-RXN	EC-3.6.3.14	GQT-3996-MONOMER	H<small><sup>+</sup></small>-transporting two-sector ATPase	GQT-3996	AT4G25950.1
c9252_g1_i2	594	35.52	638	82.3072	988	102.737	255571861	100	3e-41	B9SLK4	8270447	RCOM_0592410	60S acidic ribosomal protein P0, putative	255571861	unreviewed	60S acidic ribosomal protein P0	RCOM_0592410	Ricinus communis (Castor bean)	320	NA	NA	ribosome [GO:0005840]; lyase activity [GO:0016829]; ribosome biogenesis [GO:0042254]	GO:0016829; GO:0005840; GO:0042254	Ribosomal protein L10P family	NA	IPR030670;IPR001790;	rcu:RCOM_0592410;	NA	XP_002526873.1;	NA	NA	NA	NA	NA	NA	PF00466;					c9252_g1_i2	NA	NA	NA	NA	NA	NA	NA	NA	NA	NA	NA	NA	NA	NA	NA	NA	NA	NA	NA	NA	NA
c267_g1_i1	1284	38.32	1378	82.2409	94	4.5219	223526118	96	0	B9T6Q4	8263577	RCOM_0354380	zinc finger protein, putative	223526118	unreviewed	Zinc finger protein, putative	RCOM_0354380	Ricinus communis (Castor bean)	350	NA	NA	hydrolase activity, acting on ester bonds [GO:0016788]	GO:0016788	NA	NA	IPR001087;IPR013830;	rcu:RCOM_0354380;	NA	NA	NA	NA	NA	NA	NA	NA	PF00657;					c267_g1_i1	1284	G2Z-13017-MONOMER	357	47.42	329	159	8	1283	318	33	354	2e-75	244	NA	NA	NA	NA	NA	NA	NA	NA
c9460_g1_i1	1511	39.77	1621	82.2095	1462	59.7642	255540271	100	2e-50	B9RAH5	8266315	RCOM_1506550	elongation factor 1-beta, putative	255540271	unreviewed	Elongation factor 1-beta, putative	RCOM_1506550	Ricinus communis (Castor bean)	232	NA	NA	eukaryotic translation elongation factor 1 complex [GO:0005853]; translation elongation factor activity [GO:0003746]	GO:0005853; GO:0003746	EF-1-beta/EF-1-delta family	NA	IPR014038;IPR010987;IPR014717;IPR001326;	rcu:RCOM_1506550;	NA	XP_002511200.1;	NA	NA	NA	NA	NA	NA	PF00736;	NA	PS00824;PS00825;			c9460_g1_i1	NA	NA	NA	NA	NA	NA	NA	NA	NA	NA	NA	NA	NA	NA	NA	NA	NA	NA	NA	NA	NA
c21507_g1_i1	1816	41.52	1948	82.2009	1478	50.2709	255562962	100	0	B9S917	NA	NA	PREDICTED: 26S proteasome non-ATPase regulatory subunit 11 homolog [Ricinus communis]	XP_002522486	unreviewed	26S proteasome subunit S9, putative	RCOM_0837830	Ricinus communis (Castor bean)	422	NA	NA	proteasome complex [GO:0000502]	GO:0000502	NA	NA	IPR000717;IPR011990;IPR011991;	rcu:RCOM_0837830;	NA	XP_002522486.1;	NA	NA	NA	NA	NA	NA	PF01399;					c21507_g1_i1	NA	NA	NA	NA	NA	NA	NA	NA	NA	NA	NA	NA	NA	NA	NA	NA	NA	NA	NA	NA	NA
c35203_g1_i1	1865	37.64	1997	82.0546	5756	190.634	223543432	99	0	B9RUH6	8280603	RCOM_0852790	transferase, transferring glycosyl groups, putative	223543432	unreviewed	Hexosyltransferase (EC 2.4.1.-)	RCOM_0852790	Ricinus communis (Castor bean)	361	2.4.1.-	NA	transferase activity, transferring glycosyl groups [GO:0016757]	GO:0016757	Glycosyltransferase 8 family	NA	IPR002495;IPR029044;	rcu:RCOM_0852790;	NA	NA	NA	NA	NA	NA	NA	NA	PF01501;					c35203_g1_i1	1865	GN7F-31545-MONOMER	369	62.86	315	104	4	1610	672	54	357	1e-136	409	PWY-1061	homogalacturonan biosynthesis	2.4.1.43-RXN	EC-2.4.1.43	GN7F-31545-MONOMER	polygalacturonate 4-&alpha;-galacturonosyltransferase	GN7F-31545	LOC_Os03g18890.1
c12374_g4_i1	326	41.72	349	82.0373	630	119.366	802718755	80	1e-39	A0A067K2T2	NA	NA	PREDICTED: aldehyde dehydrogenase family 2 member B7, mitochondrial-like [Jatropha curcas]	XP_012085348	unreviewed	Uncharacterized protein	JCGZ_17723	Jatropha curcas (Barbados nut)	537	NA	NA	oxidoreductase activity, acting on the aldehyde or oxo group of donors, NAD or NADP as acceptor [GO:0016620]	GO:0016620	Aldehyde dehydrogenase family	NA	IPR016161;IPR016163;IPR016160;IPR029510;IPR016162;IPR015590;	jcu:105644569;	NA	XP_012085348.1;	NA	NA	NA	NA	NA	NA	PF00171;	NA	PS00070;PS00687;			c12374_g4_i1	NA	NA	NA	NA	NA	NA	NA	NA	NA	NA	NA	NA	NA	NA	NA	NA	NA	NA	NA	NA	NA
c14071_g1_i3	1449	42.65	1550	81.9723	1109	47.2739	802701626	90	0	A0A067JVA8	NA	NA	PREDICTED: glyoxysomal fatty acid beta-oxidation multifunctional protein MFP-a [Jatropha curcas]	XP_012083968	unreviewed	Uncharacterized protein	JCGZ_18897	Jatropha curcas (Barbados nut)	725	NA	NA	3-hydroxyacyl-CoA dehydrogenase activity [GO:0003857]; fatty acid metabolic process [GO:0006631]	GO:0003857; GO:0006631	Enoyl-CoA hydratase/isomerase family	NA	IPR006180;IPR006176;IPR006108;IPR008927;IPR013328;IPR029045;IPR001753;IPR018376;IPR016040;	jcu:105643451;	NA	XP_012083968.1;	NA	NA	NA	NA	NA	NA	PF00725;PF02737;PF00378;	NA	PS00067;PS00166;			c14071_g1_i3	1449	G3N-10635-MONOMER	403	63.98	397	139	1	1276	98	3	399	9e-168	485	PWY-7036	very long chain fatty acid biosynthesis II	RXN-13304	EC-4.2.1.134	G3N-10635-MONOMER		G3N-10635	EMT14630
c14517_g6_i1	877	39.45	938	81.9609	1011	71.2049	NA	NA	NA	NA	NA	NA	NA	NA	NA	NA	NA	NA	NA	NA	NA	NA	NA	NA	NA	NA	NA	NA	NA	NA	NA	NA	NA	NA	NA	NA	NA	NA	NA
c6016_g1_i2	1815	42.64	1939	81.8662	1622	55.1992	255565346	100	0	B9SCE5	8289512	RCOM_1270490	26S protease regulatory subunit 6b, putative	255565346	unreviewed	26S protease regulatory subunit 6b, putative (EC 3.6.4.3)	RCOM_1270490	Ricinus communis (Castor bean)	415	3.6.4.3	NA	cytoplasm [GO:0005737]; ATP binding [GO:0005524]; microtubule-severing ATPase activity [GO:0008568]; peptidase activity [GO:0008233]; protein catabolic process [GO:0030163]	GO:0005524; GO:0005737; GO:0008568; GO:0008233; GO:0030163	AAA ATPase family	NA	IPR005937;IPR003593;IPR003959;IPR003960;IPR027417;	rcu:RCOM_1270490;	NA	XP_002523664.1;	NA	NA	NA	NA	NA	NA	PF00004;	TIGR01242;	PS00674;			c6016_g1_i2	1815	G3B-9506-MONOMER	485	54.75	400	164	7	164	1315	76	474	2e-139	420	NA	NA	NA	NA	NA	NA	NA	NA
c11785_g2_i1	327	32.42	349	81.7864	951	179.635	590641233	67	6e-17	A0A061F208	NA	NA	Vacuolar ATP synthase catalytic subunit-related / V-ATPase-related / vacuolar proton pump-related [Theobroma cacao]	XP_007030175	unreviewed	Vacuolar ATP synthase catalytic subunit-related / V-ATPase-related / vacuolar proton pump-related	TCM_025977	Theobroma cacao (Cacao) (Cocoa)	86	NA	NA	NA	NA	NA	NA	NA	tcc:TCM_025977;	NA	XP_007030175.1;												c11785_g2_i1	NA	NA	NA	NA	NA	NA	NA	NA	NA	NA	NA	NA	NA	NA	NA	NA	NA	NA	NA	NA	NA
c8871_g1_i2	1125	42.31	1200	81.7396	534	29.3189	117938448	92	0	A0SVL8	0	NA	1-amino-cyclopropane-1-carboxylic acid oxidase [Manihot esculenta]	117938448	unreviewed	1-amino-cyclopropane-1-carboxylic acid oxidase	NA	Manihot esculenta (Cassava) (Jatropha manihot)	324	NA	NA	metal ion binding [GO:0046872]; oxidoreductase activity [GO:0016491]	GO:0046872; GO:0016491	Iron/ascorbate-dependent oxidoreductase family	NA	IPR026992;IPR027443;IPR005123;	NA	NA	NA	NA	NA	NA	NA	NA	NA	PF03171;PF14226;	NA	PS51471;			c8871_g1_i2	1125	G3E-20835-MONOMER	324	70	310	86	4	98	1015	7	313	2e-141	410	ETHYL-PWY	ethylene biosynthesis I (plants)	ETHYL-RXN	EC-1.14.17.4	G3E-20835-MONOMER	aminocyclopropanecarboxylate oxidase	G3E-20835	Pavir.Ba02052.1.p
c6939_g2_i2	755	35.5	804	81.6042	1040	85.0834	629122803	64	6e-39	A0A059D972	NA	NA	hypothetical protein EUGRSUZ_B03786 [Eucalyptus grandis]	KCW87293	unreviewed	Uncharacterized protein	EUGRSUZ_B03786	Eucalyptus grandis (Flooded gum)	117	NA	NA	ribosome [GO:0005840]; structural constituent of ribosome [GO:0003735]; translation [GO:0006412]	GO:0005840; GO:0003735; GO:0006412	NA	NA	IPR029064;IPR000231;IPR022991;IPR004038;	NA	NA	NA	NA	NA	NA	NA	NA	PTHR11449;	PF01248;	NA	PS00993;			c6939_g2_i2	NA	NA	NA	NA	NA	NA	NA	NA	NA	NA	NA	NA	NA	NA	NA	NA	NA	NA	NA	NA	NA
c5378_g1_i3	1037	40.41	1104	81.5819	971	57.8361	255546219	100	2e-96	B9RKC5	8265098	RCOM_1048210	60S ribosomal protein L28, putative	255546219	unreviewed	60S ribosomal protein L28, putative	RCOM_1048210	Ricinus communis (Castor bean)	144	NA	NA	ribosome [GO:0005840]; structural constituent of ribosome [GO:0003735]; translation [GO:0006412]	GO:0005840; GO:0003735; GO:0006412	NA	NA	IPR029004;IPR002672;	rcu:RCOM_1048210;	NA	XP_002514169.1;	NA	NA	NA	NA	NA	PTHR10544;	PF01778;					c5378_g1_i3	NA	NA	NA	NA	NA	NA	NA	NA	NA	NA	NA	NA	NA	NA	NA	NA	NA	NA	NA	NA	NA
c6902_g1_i1	358	33.24	380	81.34	46	7.93657	937894281	90	1e-08	A0A0P0UXN9	NA	NA	Os01g0136050, partial [Oryza sativa Japonica Group]	BAS70261	unreviewed	Os01g0136050 protein (Fragment)	Os01g0136050 OSNPB_010136050	Oryza sativa subsp. japonica (Rice)	180	NA	NA	integral component of membrane [GO:0016021]	GO:0016021																		c6902_g1_i1	NA	NA	NA	NA	NA	NA	NA	NA	NA	NA	NA	NA	NA	NA	NA	NA	NA	NA	NA	NA	NA
c13900_g2_i2	1274	43.64	1351	81.2624	1135	55.0281	802784117	75	5e-108	A0A067JAZ9	NA	NA	PREDICTED: clathrin light chain 1-like [Jatropha curcas]	XP_012091570	unreviewed	Uncharacterized protein	JCGZ_21413	Jatropha curcas (Barbados nut)	332	NA	NA	clathrin coat of coated pit [GO:0030132]; clathrin coat of trans-Golgi network vesicle [GO:0030130]; structural molecule activity [GO:0005198]; intracellular protein transport [GO:0006886]; vesicle-mediated transport [GO:0016192]	GO:0030132; GO:0030130; GO:0006886; GO:0005198; GO:0016192	NA	NA	IPR000996;	jcu:105649515;	NA	XP_012091570.1;	NA	NA	NA	NA	NA	PTHR10639;	PF01086;					c13900_g2_i2	NA	NA	NA	NA	NA	NA	NA	NA	NA	NA	NA	NA	NA	NA	NA	NA	NA	NA	NA	NA	NA
c6165_g1_i2	2451	42.84	2592	81.0392	2532	63.8085	802551349	96	0	A0A067L6E9	NA	NA	PREDICTED: ruBisCO large subunit-binding protein subunit alpha [Jatropha curcas]	XP_012064751	unreviewed	Uncharacterized protein	JCGZ_05469	Jatropha curcas (Barbados nut)	586	NA	NA	cytoplasm [GO:0005737]; ATP binding [GO:0005524]; protein refolding [GO:0042026]	GO:0005524; GO:0005737; GO:0042026	Chaperonin (HSP60) family	NA	IPR018370;IPR001844;IPR002423;IPR027409;IPR027413;	jcu:105628049;	NA	XP_012064751.1;	NA	NA	NA	NA	NA	NA	PF00118;	TIGR02348;	PS00296;			c6165_g1_i2	2451	CHLREDRAFT_132530-MONOMER	580	51.42	527	250	4	2163	598	31	556	1e-165	498	NA	NA	NA	NA	NA	NA	NA	NA
c3184_g1_i2	1602	40.51	1693	80.9838	1463	56.4079	255548960	100	0	B9RP67	8259474	RCOM_0924530	Cellulose synthase A catalytic subunit 6 [UDP-forming], putative	255548960	unreviewed	Cellulose synthase (EC 2.4.1.12)	RCOM_0924530	Ricinus communis (Castor bean)	1083	2.4.1.12	NA	integral component of membrane [GO:0016021]; plasma membrane [GO:0005886]; cellulose synthase (UDP-forming) activity [GO:0016760]; zinc ion binding [GO:0008270]; cell wall organization [GO:0071555]; cellulose biosynthetic process [GO:0030244]	GO:0071555; GO:0030244; GO:0016760; GO:0016021; GO:0005886; GO:0008270	Glycosyltransferase 2 family; Glycosyltransferase 2 family, Plant cellulose synthase subfamily	PATHWAY: Glycan metabolism; plant cellulose biosynthesis. {ECO:0000256|RuleBase:RU361116}.	IPR005150;IPR027934;IPR029044;IPR001841;IPR013083;	rcu:RCOM_0924530;	NA	XP_002515536.1;	NA	NA	NA	NA	NA	NA	PF03552;PF14569;	NA	PS50089;	NA	SUBCELLULAR LOCATION: Cell membrane {ECO:0000256|RuleBase:RU361116}; Multi-pass membrane protein {ECO:0000256|RuleBase:RU361116}.	c3184_g1_i2	NA	NA	NA	NA	NA	NA	NA	NA	NA	NA	NA	NA	NA	NA	NA	NA	NA	NA	NA	NA	NA
c13025_g2_i1	1011	39.27	1067	80.8755	313	19.1228	255540761	100	6e-106	B9RB70	NA	NA	PREDICTED: uncharacterized protein LOC8258105 [Ricinus communis]	XP_002511445	unreviewed	Putative uncharacterized protein	RCOM_1511940	Ricinus communis (Castor bean)	170	NA	NA	integral component of membrane [GO:0016021]	GO:0016021	NA	NA	IPR008390;	rcu:RCOM_1511940;	NA	XP_002511445.1;	NA	NA	NA	NA	NA	NA	PF05512;					c13025_g2_i1	1011	GQT-4457-MONOMER	159	55.76	165	66	4	917	423	1	158	9e-39	139	NA	NA	NA	NA	NA	NA	NA	NA
c22361_g1_i1	899	40.82	948	80.8076	507	34.8343	255578538	100	6e-160	B9SVW3	8268054	RCOM_0747040	Heme-binding protein, putative	255578538	unreviewed	Heme-binding protein, putative	RCOM_0747040	Ricinus communis (Castor bean)	234	NA	NA	NA	NA	NA	NA	IPR011256;IPR006917;	rcu:RCOM_0747040;	NA	XP_002530132.1;	NA	NA	NA	NA	NA	PTHR11220;	PF04832;					c22361_g1_i1	NA	NA	NA	NA	NA	NA	NA	NA	NA	NA	NA	NA	NA	NA	NA	NA	NA	NA	NA	NA	NA
c14390_g1_i27	2447	43.28	2579	80.7646	2195	55.4063	802742464	98	0	A0A067JM34	NA	NA	PREDICTED: V-type proton ATPase catalytic subunit A [Jatropha curcas]	XP_012087323	unreviewed	Uncharacterized protein	JCGZ_22586	Jatropha curcas (Barbados nut)	623	NA	NA	proton-transporting V-type ATPase, V1 domain [GO:0033180]; ATP binding [GO:0005524]; proton-transporting ATPase activity, rotational mechanism [GO:0046961]; ATP hydrolysis coupled proton transport [GO:0015991]; ATP metabolic process [GO:0046034]	GO:0005524; GO:0015991; GO:0046034; GO:0046961; GO:0033180	NA	NA	IPR031686;IPR020003;IPR000793;IPR000194;IPR004100;IPR024034;IPR005725;IPR027417;IPR022878;	jcu:105646144;	NA	XP_012087323.1;	NA	NA	NA	NA	NA	NA	PF00006;PF02874;PF16886;	TIGR01042;	PS00152;			c14390_g1_i27	2447	MONOMER-16641	101	99.01	101	1	0	1225	1527	1	101	2e-61	206	NA	NA	NA	NA	NA	NA	NA	NA
c14256_g1_i6	4147	41.38	4370	80.7516	4592	68.3953	255574808	96	0	B9SQP2	8265372	RCOM_0838580	clathrin heavy chain, putative	255574808	unreviewed	Clathrin heavy chain	RCOM_0838580	Ricinus communis (Castor bean)	1705	NA	NA	clathrin coat of coated pit [GO:0030132]; clathrin coat of trans-Golgi network vesicle [GO:0030130]; structural molecule activity [GO:0005198]; intracellular protein transport [GO:0006886]; vesicle-mediated transport [GO:0016192]	GO:0030132; GO:0030130; GO:0006886; GO:0005198; GO:0016192	Clathrin heavy chain family	NA	IPR016024;IPR000547;IPR016025;IPR015348;IPR001473;IPR022365;IPR016341;IPR011990;	rcu:RCOM_0838580;	NA	XP_002528311.1;	NA	NA	NA	NA	NA	NA	PF00637;PF09268;PF01394;	NA	PS50236;	NA	SUBCELLULAR LOCATION: Cytoplasmic vesicle membrane {ECO:0000256|PIRNR:PIRNR002290}; Peripheral membrane protein {ECO:0000256|PIRNR:PIRNR002290}; Cytoplasmic side {ECO:0000256|PIRNR:PIRNR002290}. Membrane, coated pit {ECO:0000256|PIRNR:PIRNR002290}; Peripheral membrane protein {ECO:0000256|PIRNR:PIRNR002290}; Cytoplasmic side {ECO:0000256|PIRNR:PIRNR002290}.	c14256_g1_i6	NA	NA	NA	NA	NA	NA	NA	NA	NA	NA	NA	NA	NA	NA	NA	NA	NA	NA	NA	NA	NA
c12705_g1_i5	1637	42.09	1725	80.7503	1391	52.4852	223525322	100	2e-106	B9T852	8261021	RCOM_0778510	L-ascorbate peroxidase, cytosolic, putative	223525322	unreviewed	L-ascorbate peroxidase, cytosolic, putative (EC 1.11.1.11) (Fragment)	RCOM_0778510	Ricinus communis (Castor bean)	224	1.11.1.11	NA	heme binding [GO:0020037]; L-ascorbate peroxidase activity [GO:0016688]; response to oxidative stress [GO:0006979]	GO:0016688; GO:0020037; GO:0006979	Peroxidase family	NA	IPR002207;IPR010255;IPR002016;IPR019794;IPR019793;	rcu:RCOM_0778510;	NA	NA	NA	NA	NA	NA	NA	NA	PF00141;	NA	PS00435;PS00436;PS50873;			c12705_g1_i5	NA	NA	NA	NA	NA	NA	NA	NA	NA	NA	NA	NA	NA	NA	NA	NA	NA	NA	NA	NA	NA
c7062_g1_i1	1473	42.29	1551	80.6887	3289	137.917	255561128	100	0	B9S6F7	8273398	RCOM_0536130	Oxygen-evolving enhancer protein 2, chloroplast precursor, putative	255561128	unreviewed	Oxygen-evolving enhancer protein 2, chloroplast, putative (EC 1.3.1.74)	RCOM_0536130	Ricinus communis (Castor bean)	265	1.3.1.74	NA	extrinsic component of membrane [GO:0019898]; photosystem II oxygen evolving complex [GO:0009654]; 2-alkenal reductase [NAD(P)] activity [GO:0032440]; calcium ion binding [GO:0005509]; photosynthesis [GO:0015979]	GO:0032440; GO:0005509; GO:0019898; GO:0015979; GO:0009654	NA	NA	IPR016123;IPR002683;	rcu:RCOM_0536130;	NA	XP_002521576.1;	NA	NA	NA	NA	NA	NA	PF01789;					c7062_g1_i1	1473	GQT-4087-MONOMER	126	85.34	116	17	0	812	465	1	116	3e-66	214	PWY-101	photosynthesis light reactions	PSII-RXN	EC-1.10.3.9	GQT-4087-MONOMER	photosystem II	GQT-4087	AT2G30790.1
c11775_g1_i1	1503	43.45	1578	80.4547	2321	95.3838	255549269	100	2e-170	B9RPL9	NA	NA	PREDICTED: 60S ribosomal protein L8 [Ricinus communis]	XP_002515688	unreviewed	60S ribosomal protein L8, putative	RCOM_1544580	Ricinus communis (Castor bean)	261	NA	NA	large ribosomal subunit [GO:0015934]; RNA binding [GO:0003723]; structural constituent of ribosome [GO:0003735]; translation [GO:0006412]	GO:0003723; GO:0015934; GO:0003735; GO:0006412	NA	NA	IPR012340;IPR022666;IPR014722;IPR002171;IPR023672;IPR022669;IPR022671;IPR014726;IPR008991;	rcu:RCOM_1544580;	NA	XP_002515688.1;	NA	NA	NA	NA	NA	PTHR13691;	PF00181;PF03947;	NA	PS00467;			c11775_g1_i1	NA	NA	NA	NA	NA	NA	NA	NA	NA	NA	NA	NA	NA	NA	NA	NA	NA	NA	NA	NA	NA
c13064_g2_i1	1722	38.85	1806	80.3689	5597	200.761	255553661	100	5e-93	B9RVV2	8269141	RCOM_1173260	Ethylene-responsive transcription factor, putative	255553661	unreviewed	Ethylene-responsive transcription factor, putative	RCOM_1173260	Ricinus communis (Castor bean)	211	NA	NA	nucleus [GO:0005634]; DNA binding [GO:0003677]; transcription factor activity, sequence-specific DNA binding [GO:0003700]; transcription, DNA-templated [GO:0006351]	GO:0003677; GO:0005634; GO:0003700; GO:0006351	NA	NA	IPR001471;IPR016177;	rcu:RCOM_1173260;	NA	XP_002517871.1;	NA	NA	NA	NA	NA	NA	PF00847;	NA	PS51032;	NA	SUBCELLULAR LOCATION: Nucleus {ECO:0000256|SAAS:SAAS00550310}.	c13064_g2_i1	NA	NA	NA	NA	NA	NA	NA	NA	NA	NA	NA	NA	NA	NA	NA	NA	NA	NA	NA	NA	NA
c1919_g1_i1	693	37.37	726	80.2799	577	51.4281	255547179	100	2e-28	B9RLM8	NA	NA	PREDICTED: mitochondrial import receptor subunit TOM5 homolog [Ricinus communis]	XP_002514647	unreviewed	Putative uncharacterized protein	RCOM_1469630	Ricinus communis (Castor bean)	54	NA	NA	NA	NA	NA	NA	NA	rcu:RCOM_1469630;	NA	XP_002514647.1;												c1919_g1_i1	NA	NA	NA	NA	NA	NA	NA	NA	NA	NA	NA	NA	NA	NA	NA	NA	NA	NA	NA	NA	NA
c7977_g1_i1	1447	42.43	1515	80.232	2956	126.181	255566672	100	0	B9SEA1	8283187	RCOM_0961200	Peroxidase 12 precursor, putative	255566672	unreviewed	Peroxidase (EC 1.11.1.7)	RCOM_0961200	Ricinus communis (Castor bean)	353	1.11.1.7	NA	extracellular region [GO:0005576]; heme binding [GO:0020037]; metal ion binding [GO:0046872]; peroxidase activity [GO:0004601]; hydrogen peroxide catabolic process [GO:0042744]; response to oxidative stress [GO:0006979]	GO:0005576; GO:0020037; GO:0042744; GO:0046872; GO:0004601; GO:0006979	Peroxidase family, Classical plant (class III) peroxidase subfamily	NA	IPR010255;IPR002016;IPR000823;IPR019794;IPR019793;	rcu:RCOM_0961200;	NA	XP_002524320.1;	NA	NA	NA	NA	NA	NA	PF00141;	NA	PS00435;PS00436;PS50873;	NA	SUBCELLULAR LOCATION: Secreted {ECO:0000256|RuleBase:RU362060}.	c7977_g1_i1	NA	NA	NA	NA	NA	NA	NA	NA	NA	NA	NA	NA	NA	NA	NA	NA	NA	NA	NA	NA	NA
c13792_g5_i2	802	42.02	839	80.1662	1076	82.8698	255570270	100	3e-98	B9SJC6	NA	NA	PREDICTED: 40S ribosomal protein S19-3 [Ricinus communis]	XP_002526095	unreviewed	40S ribosomal protein S19-3, putative	RCOM_0524930	Ricinus communis (Castor bean)	143	NA	NA	ribosome [GO:0005840]; structural constituent of ribosome [GO:0003735]; translation [GO:0006412]	GO:0005840; GO:0003735; GO:0006412	NA	NA	IPR001266;IPR018277;IPR011991;	rcu:RCOM_0524930;	NA	XP_002526095.1;	NA	NA	NA	NA	NA	PTHR11710;	PF01090;	NA	PS00628;			c13792_g5_i2	NA	NA	NA	NA	NA	NA	NA	NA	NA	NA	NA	NA	NA	NA	NA	NA	NA	NA	NA	NA	NA
c7670_g1_i1	1097	39.65	1147	80.1236	1314	73.9856	297741557	74	2e-90	NA	NA	NA	unnamed protein product [Vitis vinifera]	CBI32689.3	NA	NA	NA	Vitis vinifera(wine grape)	NA	NA	NA	NA	NA	NA	NA	NA	NA	NA	NA	NA	NA										c7670_g1_i1	NA	NA	NA	NA	NA	NA	NA	NA	NA	NA	NA	NA	NA	NA	NA	NA	NA	NA	NA	NA	NA
c9484_g1_i3	1232	38.8	1285	79.9275	1360	68.1846	255579118	100	3e-71	B9SWN8	8287259	RCOM_0498290	60S ribosomal protein L35a, putative	255579118	unreviewed	60S ribosomal protein L35a, putative	RCOM_0498290	Ricinus communis (Castor bean)	112	NA	NA	ribosome [GO:0005840]; structural constituent of ribosome [GO:0003735]; translation [GO:0006412]	GO:0005840; GO:0003735; GO:0006412	NA	NA	IPR001780;IPR018266;IPR009000;	rcu:RCOM_0498290;	NA	XP_002530407.1;	NA	NA	NA	NA	NA	PTHR10902;	PF01247;	NA	PS01105;			c9484_g1_i3	NA	NA	NA	NA	NA	NA	NA	NA	NA	NA	NA	NA	NA	NA	NA	NA	NA	NA	NA	NA	NA
c1253_g1_i2	2036	37.23	2122	79.8677	873	26.4847	255548690	100	1e-73	B9RNT2	NA	NA	PREDICTED: receptor-like protein 12 [Ricinus communis]	XP_002515401	unreviewed	Serine/threonine-protein kinase bri1, putative	RCOM_0920550	Ricinus communis (Castor bean)	117	NA	NA	kinase activity [GO:0016301]	GO:0016301	NA	NA	IPR032675;	rcu:RCOM_0920550;	NA	XP_002515401.1;												c1253_g1_i2	NA	NA	NA	NA	NA	NA	NA	NA	NA	NA	NA	NA	NA	NA	NA	NA	NA	NA	NA	NA	NA
c7541_g1_i1	1142	40.89	1189	79.7847	593	32.0735	802709095	91	0	A0A067JU95	NA	NA	PREDICTED: probable pectinesterase/pectinesterase inhibitor 34 [Jatropha curcas]	XP_012084535	unreviewed	Pectinesterase (EC 3.1.1.11)	JCGZ_20123	Jatropha curcas (Barbados nut)	605	3.1.1.11	NA	cell wall [GO:0005618]; integral component of membrane [GO:0016021]; aspartyl esterase activity [GO:0045330]; enzyme inhibitor activity [GO:0004857]; pectinesterase activity [GO:0030599]; cell wall modification [GO:0042545]; pectin catabolic process [GO:0045490]	GO:0045330; GO:0005618; GO:0042545; GO:0004857; GO:0016021; GO:0045490; GO:0030599	NA	PATHWAY: Glycan metabolism; pectin degradation. {ECO:0000256|SAAS:SAAS00560510}.; PATHWAY: Glycan metabolism; pectin degradation; 2-dehydro-3-deoxy-D-gluconate from pectin: step 1/5. {ECO:0000256|RuleBase:RU000589, ECO:0000256|SAAS:SAAS00560367}.	IPR012334;IPR011050;IPR033131;IPR000070;IPR006501;	jcu:105643903;	NA	XP_012084535.1;	NA	NA	NA	NA	NA	NA	PF01095;PF04043;	TIGR01614;	PS00503;			c7541_g1_i1	1142	G3G-7080-MONOMER	311	60.29	272	108	0	1002	187	39	310	2e-119	354	NA	NA	NA	NA	NA	NA	NA	NA
c5968_g1_i3	1221	38.33	1271	79.7689	2078	105.121	225442077	100	6e-31	NA	NA	NA	PREDICTED: 40S ribosomal protein S29-like [Vitis vinifera]	XP_002271801.1	NA	NA	NA	Vitis vinifera(wine grape)	NA	NA	NA	NA	NA	NA	NA	NA	NA	NA	NA	NA	NA										c5968_g1_i3	NA	NA	NA	NA	NA	NA	NA	NA	NA	NA	NA	NA	NA	NA	NA	NA	NA	NA	NA	NA	NA
c7493_g1_i3	846	34.16	879	79.62	1020	74.4711	NA	NA	NA	NA	NA	NA	NA	NA	NA	NA	NA	NA	NA	NA	NA	NA	NA	NA	NA	NA	NA	NA	NA	NA	NA	NA	NA	NA	NA	NA	NA	NA	NA
c36367_g1_i1	1888	42.27	1960	79.5532	5052	165.28	255571859	99	0	B9SLK3	8270478	RCOM_0592300	hypothetical protein	255571859	unreviewed	Putative uncharacterized protein	RCOM_0592300	Ricinus communis (Castor bean)	484	NA	NA	defense response [GO:0006952]	GO:0006952	NA	NA	IPR009743;IPR009869;	rcu:RCOM_0592300;	NA	XP_002526872.1;	NA	NA	NA	NA	NA	NA	PF07014;PF07231;					c36367_g1_i1	NA	NA	NA	NA	NA	NA	NA	NA	NA	NA	NA	NA	NA	NA	NA	NA	NA	NA	NA	NA	NA
c7533_g2_i1	1401	40.83	1454	79.5298	1337	58.9456	255551855	100	2e-122	B9RTA4	8278777	RCOM_0682590	60S ribosomal protein L19, putative	255551855	unreviewed	Ribosomal protein L19	RCOM_0682590	Ricinus communis (Castor bean)	206	NA	NA	ribosome [GO:0005840]; structural constituent of ribosome [GO:0003735]; translation [GO:0006412]	GO:0005840; GO:0003735; GO:0006412	Ribosomal protein L19e family	NA	IPR027547;IPR023638;IPR000196;IPR015972;IPR015974;	rcu:RCOM_0682590;	NA	XP_002516973.1;	NA	NA	NA	NA	NA	NA	PF01280;	NA	PS00526;			c7533_g2_i1	NA	NA	NA	NA	NA	NA	NA	NA	NA	NA	NA	NA	NA	NA	NA	NA	NA	NA	NA	NA	NA
c7192_g1_i1	1533	40.18	1590	79.4801	2047	82.4772	255552081	100	9e-162	B9RTL6	8280870	RCOM_0911410	40S ribosomal protein S3a, putative	255552081	unreviewed	40S ribosomal protein S3a	RCOM_0911410	Ricinus communis (Castor bean)	260	NA	NA	cytosolic small ribosomal subunit [GO:0022627]; structural constituent of ribosome [GO:0003735]; translation [GO:0006412]	GO:0022627; GO:0003735; GO:0006412	Ribosomal protein S3Ae family	NA	IPR027500;IPR001593;IPR018281;	rcu:RCOM_0911410;	NA	XP_002517085.1;	NA	NA	NA	NA	NA	NA	PF01015;	NA	PS01191;	NA	SUBCELLULAR LOCATION: Cytoplasm {ECO:0000256|HAMAP-Rule:MF_03122, ECO:0000256|SAAS:SAAS00535981}.	c7192_g1_i1	NA	NA	NA	NA	NA	NA	NA	NA	NA	NA	NA	NA	NA	NA	NA	NA	NA	NA	NA	NA	NA
c14464_g1_i4	8963	41.99	9286	79.3924	7928	54.6347	223543286	99	0	B9RV85	8282355	RCOM_0900710	Pre-mRNA-processing-splicing factor, putative	223543286	unreviewed	Pre-mRNA-processing-splicing factor, putative	RCOM_0900710	Ricinus communis (Castor bean)	2376	NA	NA	spliceosomal complex [GO:0005681]; U5 snRNA binding [GO:0030623]; U6 snRNA binding [GO:0017070]; mRNA splicing, via spliceosome [GO:0000398]	GO:0030623; GO:0017070; GO:0000398; GO:0005681	NA	NA	IPR000555;IPR012591;IPR012592;IPR012984;IPR027652;IPR021983;IPR019581;IPR019580;IPR012337;IPR019582;	rcu:RCOM_0900710;	NA	NA	NA	NA	NA	NA	NA	PTHR11140;	PF01398;PF08082;PF08083;PF08084;PF12134;PF10598;PF10597;PF10596;					c14464_g1_i4	NA	NA	NA	NA	NA	NA	NA	NA	NA	NA	NA	NA	NA	NA	NA	NA	NA	NA	NA	NA	NA
c51256_g1_i1	2304	44.49	2385	79.3249	815	21.8491	255568067	100	0	B9SG91	8264748	RCOM_1556820	d-3-phosphoglycerate dehydrogenase, putative	255568067	unreviewed	D-3-phosphoglycerate dehydrogenase (EC 1.1.1.95)	RCOM_1556820	Ricinus communis (Castor bean)	633	1.1.1.95	NA	amino acid binding [GO:0016597]; NAD binding [GO:0051287]; phosphoglycerate dehydrogenase activity [GO:0004617]; L-serine biosynthetic process [GO:0006564]	GO:0006564; GO:0051287; GO:0016597; GO:0004617	D-isomer specific 2-hydroxyacid dehydrogenase family	PATHWAY: Amino-acid biosynthesis; L-serine biosynthesis; L-serine from 3-phospho-D-glycerate: step 1/3. {ECO:0000256|RuleBase:RU363003}.	IPR002912;IPR015878;IPR029009;IPR006139;IPR029753;IPR029752;IPR006140;IPR016040;IPR006236;	rcu:RCOM_1556820;	NA	XP_002525010.1;	NA	NA	NA	NA	NA	NA	PF00389;PF02826;PF01842;	TIGR01327;	PS51671;PS00065;PS00670;PS00671;			c51256_g1_i1	2304	G30-16995-MONOMER	587	70.25	595	165	3	2130	355	2	587	0	726	SERSYN-PWY	serine biosynthesis	PGLYCDEHYDROG-RXN	EC-1.1.1.95	G30-16995-MONOMER	phosphoglycerate dehydrogenase	G30-16995	Bra001747.1-P
c14280_g1_i8	1637	45.57	1688	79.0182	2529	95.4242	223551241	100	0	B9R897	8274667	RCOM_1598040	tubulin beta chain, putative	223551241	unreviewed	Tubulin beta chain, putative	RCOM_1598040	Ricinus communis (Castor bean)	448	NA	NA	cytoplasm [GO:0005737]; microtubule [GO:0005874]; GTP binding [GO:0005525]; GTPase activity [GO:0003924]; structural constituent of cytoskeleton [GO:0005200]; microtubule-based process [GO:0007017]	GO:0005525; GO:0003924; GO:0005737; GO:0005874; GO:0007017; GO:0005200	Tubulin family	NA	IPR013838;IPR002453;IPR008280;IPR000217;IPR018316;IPR023123;IPR017975;IPR003008;	rcu:RCOM_1598040;	NA	NA	NA	NA	NA	NA	NA	PTHR11588;	PF00091;PF03953;	NA	PS00227;PS00228;	NA	SUBCELLULAR LOCATION: Cytoplasm {ECO:0000256|SAAS:SAAS00540824}.; SUBCELLULAR LOCATION: Cytoplasm, cytoskeleton {ECO:0000256|SAAS:SAAS00045381}.	c14280_g1_i8	1637	GN7F-32623-MONOMER	448	95.01	381	17	1	495	1637	1	379	0	738	NA	NA	NA	NA	NA	NA	NA	NA
c7931_g1_i2	1188	46.13	1222	78.824	1772	92.1309	255567969	100	2e-17	B9SG43	8285628	RCOM_1155100	copper ion binding protein, putative	255567969	unreviewed	Copper ion binding protein, putative	RCOM_1155100	Ricinus communis (Castor bean)	238	NA	NA	NA	NA	NA	NA	NA	rcu:RCOM_1155100;	NA	XP_002524962.1;												c7931_g1_i2	NA	NA	NA	NA	NA	NA	NA	NA	NA	NA	NA	NA	NA	NA	NA	NA	NA	NA	NA	NA	NA
c15042_g1_i1	2324	44.66	2388	78.7412	2188	58.1526	255548311	99	0	B9RN73	8265905	RCOM_1344240	hypothetical protein	255548311	unreviewed	Putative uncharacterized protein	RCOM_1344240	Ricinus communis (Castor bean)	666	NA	NA	NA	NA	NA	NA	IPR011042;IPR011659;IPR015943;	rcu:RCOM_1344240;	NA	XP_002515212.1;	NA	NA	NA	NA	NA	NA	PF07676;					c15042_g1_i1	NA	NA	NA	NA	NA	NA	NA	NA	NA	NA	NA	NA	NA	NA	NA	NA	NA	NA	NA	NA	NA
c15274_g1_i1	2590	38.88	2660	78.7019	2714	64.7244	255555767	100	0	B9RYV0	NA	NA	PREDICTED: protein GPR107 [Ricinus communis]	XP_002518919	unreviewed	Lung seven transmembrane receptor, putative	RCOM_1313630	Ricinus communis (Castor bean)	432	NA	NA	integral component of membrane [GO:0016021]	GO:0016021	NA	NA	IPR009637;	rcu:RCOM_1313630;	NA	XP_002518919.1;	NA	NA	NA	NA	NA	PTHR21229;	PF06814;					c15274_g1_i1	NA	NA	NA	NA	NA	NA	NA	NA	NA	NA	NA	NA	NA	NA	NA	NA	NA	NA	NA	NA	NA
c14699_g6_i1	912	40.46	936	78.6474	479	32.4414	255550381	100	2e-169	B9RR72	8259077	RCOM_0710760	hypothetical protein	255550381	unreviewed	Putative uncharacterized protein	RCOM_0710760	Ricinus communis (Castor bean)	258	NA	NA	NA	NA	NA	NA	IPR007650;	rcu:RCOM_0710760;	NA	XP_002516241.1;	NA	NA	NA	NA	NA	NA	PF04570;					c14699_g6_i1	NA	NA	NA	NA	NA	NA	NA	NA	NA	NA	NA	NA	NA	NA	NA	NA	NA	NA	NA	NA	NA
c6375_g2_i1	2402	42.05	2460	78.4812	3539	91.0051	255552183	100	0	B9RTR7	8280921	RCOM_0912030	Protein FRIGIDA, putative	255552183	unreviewed	Protein FRIGIDA, putative	RCOM_0912030	Ricinus communis (Castor bean)	520	NA	NA	NA	NA	NA	NA	IPR012474;	rcu:RCOM_0912030;	NA	XP_002517136.1;	NA	NA	NA	NA	NA	NA	PF07899;					c6375_g2_i1	NA	NA	NA	NA	NA	NA	NA	NA	NA	NA	NA	NA	NA	NA	NA	NA	NA	NA	NA	NA	NA
c9460_g1_i2	1104	40.13	1130	78.4356	1024	57.2914	255540271	100	1e-89	B9RAH5	8266315	RCOM_1506550	elongation factor 1-beta, putative	255540271	unreviewed	Elongation factor 1-beta, putative	RCOM_1506550	Ricinus communis (Castor bean)	232	NA	NA	eukaryotic translation elongation factor 1 complex [GO:0005853]; translation elongation factor activity [GO:0003746]	GO:0005853; GO:0003746	EF-1-beta/EF-1-delta family	NA	IPR014038;IPR010987;IPR014717;IPR001326;	rcu:RCOM_1506550;	NA	XP_002511200.1;	NA	NA	NA	NA	NA	NA	PF00736;	NA	PS00824;PS00825;			c9460_g1_i2	NA	NA	NA	NA	NA	NA	NA	NA	NA	NA	NA	NA	NA	NA	NA	NA	NA	NA	NA	NA	NA
c13755_g3_i1	903	39.42	924	78.413	722	49.3864	255580548	100	7e-63	B9SYM9	8286120	RCOM_0787580	60S ribosomal protein L35, putative	255580548	unreviewed	60S ribosomal protein L35, putative	RCOM_0787580	Ricinus communis (Castor bean)	123	NA	NA	ribosome [GO:0005840]; structural constituent of ribosome [GO:0003735]; translation [GO:0006412]	GO:0005840; GO:0003735; GO:0006412	NA	NA	IPR001854;	rcu:RCOM_0787580;	NA	XP_002531098.1;	NA	NA	NA	NA	NA	NA	PF00831;	TIGR00012;				c13755_g3_i1	NA	NA	NA	NA	NA	NA	NA	NA	NA	NA	NA	NA	NA	NA	NA	NA	NA	NA	NA	NA	NA
c6948_g1_i1	961	35.69	980	78.1459	1948	125.206	NA	NA	NA	NA	NA	NA	NA	NA	NA	NA	NA	NA	NA	NA	NA	NA	NA	NA	NA	NA	NA	NA	NA	NA	NA	NA	NA	NA	NA	NA	NA	NA	NA
c25026_g1_i1	611	38.79	623	78.1359	560	56.6116	255551741	100	8e-79	B9RT47	8262436	RCOM_0680920	RALFL33, putative	255551741	unreviewed	RALFL33, putative	RCOM_0680920	Ricinus communis (Castor bean)	117	NA	NA	NA	NA	NA	NA	IPR008801;	rcu:RCOM_0680920;	NA	XP_002516916.1;	NA	NA	NA	NA	NA	NA	PF05498;					c25026_g1_i1	NA	NA	NA	NA	NA	NA	NA	NA	NA	NA	NA	NA	NA	NA	NA	NA	NA	NA	NA	NA	NA
c49293_g1_i1	729	42.52	740	77.7871	629	53.2944	255548874	100	1e-29	B9RP24	8259431	RCOM_0923580	14 kDa proline-rich protein DC2.15 precursor, putative	255548874	unreviewed	14 kDa proline-rich protein DC2.15, putative	RCOM_0923580	Ricinus communis (Castor bean)	131	NA	NA	NA	NA	NA	NA	IPR016140;IPR027923;	rcu:RCOM_0923580;	NA	XP_002515493.1;	NA	NA	NA	NA	NA	NA	PF14547;					c49293_g1_i1	NA	NA	NA	NA	NA	NA	NA	NA	NA	NA	NA	NA	NA	NA	NA	NA	NA	NA	NA	NA	NA
c9264_g2_i1	1326	42.23	1346	77.7867	1870	87.1077	255555797	100	5e-175	B9RYW5	8288867	RCOM_1314180	phosphatidylcholine transfer protein, putative	255555797	unreviewed	Phosphatidylcholine transfer protein, putative	RCOM_1314180	Ricinus communis (Castor bean)	428	NA	NA	lipid binding [GO:0008289]	GO:0008289	NA	NA	IPR023393;IPR002913;	rcu:RCOM_1314180;	NA	XP_002518934.1;	NA	NA	NA	NA	NA	NA	PF01852;	NA	PS50848;			c9264_g2_i1	NA	NA	NA	NA	NA	NA	NA	NA	NA	NA	NA	NA	NA	NA	NA	NA	NA	NA	NA	NA	NA
c28896_g1_i1	756	42.2	766	77.6445	744	60.7868	255547169	98	3e-85	B9RLM3	8284417	RCOM_1469480	hypothetical protein	255547169	unreviewed	Putative uncharacterized protein	RCOM_1469480	Ricinus communis (Castor bean)	129	NA	NA	NA	NA	NA	NA	NA	rcu:RCOM_1469480;	NA	XP_002514642.1;												c28896_g1_i1	NA	NA	NA	NA	NA	NA	NA	NA	NA	NA	NA	NA	NA	NA	NA	NA	NA	NA	NA	NA	NA
c9032_g1_i2	1287	41.49	1303	77.5835	1507	72.3258	255542338	100	2e-170	B9RER3	8289357	RCOM_1427870	40S ribosomal protein S3a, putative	255542338	unreviewed	40S ribosomal protein S3a	RCOM_1427870	Ricinus communis (Castor bean)	263	NA	NA	cytosolic small ribosomal subunit [GO:0022627]; structural constituent of ribosome [GO:0003735]; translation [GO:0006412]	GO:0022627; GO:0003735; GO:0006412	Ribosomal protein S3Ae family	NA	IPR027500;IPR001593;IPR018281;	rcu:RCOM_1427870;	NA	XP_002512232.1;	NA	NA	NA	NA	NA	NA	PF01015;	NA	PS01191;	NA	SUBCELLULAR LOCATION: Cytoplasm {ECO:0000256|HAMAP-Rule:MF_03122, ECO:0000256|SAAS:SAAS00535981}.	c9032_g1_i2	NA	NA	NA	NA	NA	NA	NA	NA	NA	NA	NA	NA	NA	NA	NA	NA	NA	NA	NA	NA	NA
c7602_g2_i1	1661	41.36	1680	77.5074	186	6.91674	255552914	100	0	B9RUQ5	8276055	RCOM_0855610	Taxadien-5-alpha-ol O-acetyltransferase, putative	255552914	unreviewed	Taxadien-5-alpha-ol O-acetyltransferase, putative (EC 2.3.1.162)	RCOM_0855610	Ricinus communis (Castor bean)	458	2.3.1.162	NA	taxadien-5-alpha-ol O-acetyltransferase activity [GO:0050638]	GO:0050638	NA	NA	IPR023213;IPR003480;	rcu:RCOM_0855610;	NA	XP_002517500.1;	NA	NA	NA	NA	NA	NA	PF02458;					c7602_g2_i1	1661	MONOMER-17505	461	48.26	431	212	5	1584	310	9	434	2e-146	435	PWY-7075	phenylethyl acetate biosynthesis	RXN-13542	EC-2.3.1.224	MONOMER-17505	melon alcohol acetyltransferase	G-15244	AAT
c11860_g1_i6	1633	44.76	1651	77.4755	1559	58.9682	802596176	75	2e-161	A0A067L1I2	NA	NA	PREDICTED: la-related protein 6A [Jatropha curcas]	XP_012072101	unreviewed	Uncharacterized protein	JCGZ_04612	Jatropha curcas (Barbados nut)	397	NA	NA	intracellular ribonucleoprotein complex [GO:0030529]; nucleus [GO:0005634]; nucleotide binding [GO:0000166]; RNA binding [GO:0003723]; RNA processing [GO:0006396]	GO:0003723; GO:0006396; GO:0030529; GO:0000166; GO:0005634	NA	NA	IPR002344;IPR006630;IPR012677;IPR000504;IPR011991;	jcu:105633988;	NA	XP_012072101.1;	NA	NA	NA	NA	NA	NA	PF05383;PF00076;	NA	PS50961;PS50102;			c11860_g1_i6	NA	NA	NA	NA	NA	NA	NA	NA	NA	NA	NA	NA	NA	NA	NA	NA	NA	NA	NA	NA	NA
c14097_g1_i1	365	42.74	369	77.4706	5	0.846127	255561397	100	2e-71	B9S6U0	8268764	RCOM_0873840	catalase, putative	255561397	unreviewed	Catalase (EC 1.11.1.6)	RCOM_0873840	Ricinus communis (Castor bean)	492	1.11.1.6	NA	catalase activity [GO:0004096]; heme binding [GO:0020037]; metal ion binding [GO:0046872]; hydrogen peroxide catabolic process [GO:0042744]; response to oxidative stress [GO:0006979]	GO:0004096; GO:0020037; GO:0042744; GO:0046872; GO:0006979	Catalase family	NA	IPR018028;IPR020835;IPR024708;IPR024711;IPR011614;IPR002226;IPR010582;	rcu:RCOM_0873840;	NA	XP_002521709.1;	NA	NA	NA	NA	NA	PTHR11465;	PF00199;PF06628;	NA	PS00437;PS00438;PS51402;			c14097_g1_i1	NA	NA	NA	NA	NA	NA	NA	NA	NA	NA	NA	NA	NA	NA	NA	NA	NA	NA	NA	NA	NA
c2758_g1_i1	2038	40.78	2058	77.3829	1259	38.1575	590623589	75	0	A0A061GDL4	NA	NA	Xylem bark cysteine peptidase 3 isoform 1 [Theobroma cacao]	XP_007025363	unreviewed	Xylem bark cysteine peptidase 3 isoform 1	TCM_029686	Theobroma cacao (Cacao) (Cocoa)	501	NA	NA	cysteine-type peptidase activity [GO:0008234]	GO:0008234	Peptidase C1 family	NA	IPR000095;IPR000118;IPR025661;IPR000169;IPR025660;IPR013128;IPR000668;IPR013201;	tcc:TCM_029686;	NA	XP_007025363.1;	NA	NA	NA	NA	NA	PTHR12411;	PF00396;PF08246;PF00112;	NA	PS00640;PS00139;PS00639;			c2758_g1_i1	NA	NA	NA	NA	NA	NA	NA	NA	NA	NA	NA	NA	NA	NA	NA	NA	NA	NA	NA	NA	NA
c15029_g1_i1	209	39.23	211	77.3642	41	12.117	618627048	98	2e-17	A0A023T1G9	NA	NA	NADH dehydrogenase subunit 2, partial (mitochondrion) [Couepia guianensis]	AHX81308	unreviewed	NADH dehydrogenase subunit 2 (Fragment)	nad2	Couepia guianensis	182	NA	NA	integral component of membrane [GO:0016021]; mitochondrion [GO:0005739]; oxidoreductase activity [GO:0016491]	GO:0016021; GO:0005739; GO:0016491	NA	NA	IPR001750;	NA	NA	NA	NA	NA	NA	NA	NA	NA	PF00361;					c15029_g1_i1	NA	NA	NA	NA	NA	NA	NA	NA	NA	NA	NA	NA	NA	NA	NA	NA	NA	NA	NA	NA	NA
c423_g1_i1	1057	41.82	1066	77.2833	1079	63.0528	255584165	100	3e-169	B9T3K3	8278047	RCOM_0337100	Protein P21, putative	255584165	unreviewed	Protein P21, putative	RCOM_0337100	Ricinus communis (Castor bean)	248	NA	NA	NA	NA	NA	NA	IPR001938;IPR017949;	rcu:RCOM_0337100;	NA	XP_002532822.1;	NA	NA	NA	NA	NA	PTHR31048;	PF00314;	NA	PS00316;PS51367;			c423_g1_i1	1057	G3N-10734-MONOMER	157	49.28	138	57	5	466	870	30	157	6e-29	113	NA	NA	NA	NA	NA	NA	NA	NA
c2093_g1_i1	2159	40.11	2171	77.0568	1857	53.1273	255538180	100	2e-142	B9R762	8288550	RCOM_1588820	r2r3-myb transcription factor, putative	255538180	unreviewed	R2r3-myb transcription factor, putative	RCOM_1588820	Ricinus communis (Castor bean)	295	NA	NA	DNA binding [GO:0003677]	GO:0003677	NA	NA	IPR009057;IPR017930;IPR001005;	rcu:RCOM_1588820;	NA	XP_002510155.1;	NA	NA	NA	NA	NA	NA	PF00249;	NA	PS51294;			c2093_g1_i1	NA	NA	NA	NA	NA	NA	NA	NA	NA	NA	NA	NA	NA	NA	NA	NA	NA	NA	NA	NA	NA
c14671_g1_i2	725	34.62	729	77.0536	587	50.0102	NA	NA	NA	NA	NA	NA	NA	NA	NA	NA	NA	NA	NA	NA	NA	NA	NA	NA	NA	NA	NA	NA	NA	NA	NA	NA	NA	NA	NA	NA	NA	NA	NA
c9693_g2_i2	1875	41.28	1884	76.9987	1823	60.0542	255575222	100	0	B9SR96	8258742	RCOM_0112580	glutamate decarboxylase, putative	255575222	unreviewed	Glutamate decarboxylase (EC 4.1.1.15)	RCOM_0112580	Ricinus communis (Castor bean)	498	4.1.1.15	NA	glutamate decarboxylase activity [GO:0004351]; pyridoxal phosphate binding [GO:0030170]; glutamate metabolic process [GO:0006536]	GO:0004351; GO:0006536; GO:0030170	Group II decarboxylase family	NA	IPR010107;IPR002129;IPR015424;IPR015421;	rcu:RCOM_0112580;	NA	XP_002528515.1;	NA	NA	NA	NA	NA	NA	PF00282;	TIGR01788;				c9693_g2_i2	1875	G3G-12608-MONOMER	484	82.2	500	71	4	157	1650	1	484	0	848	PWY-4321	glutamate degradation IV	GLUTDECARBOX-RXN	EC-4.1.1.15	G3G-12608-MONOMER	glutamate decarboxylase	G3G-12608	TRIUR3_34245-P1
c12808_g1_i3	1677	42.1	1682	76.8593	249	9.17117	630375481	88	6e-168	A0A024AGD6	NA	NA	cytosolic NAD-malate dehydrogenase [Annona cherimola]	AHY99589	unreviewed	Malate dehydrogenase (EC 1.1.1.37)	NA	Annona cherimola (Custard apple) (Cherimoya)	332	1.1.1.37	NA	L-malate dehydrogenase activity [GO:0030060]; carbohydrate metabolic process [GO:0005975]; malate metabolic process [GO:0006108]; tricarboxylic acid cycle [GO:0006099]	GO:0030060; GO:0005975; GO:0006108; GO:0006099	LDH/MDH superfamily	NA	IPR001557;IPR022383;IPR001236;IPR015955;IPR001252;IPR011274;IPR010945;IPR016040;	NA	NA	NA	NA	NA	NA	NA	NA	PTHR23382;	PF02866;PF00056;	TIGR01759;TIGR01758;	PS00068;			c12808_g1_i3	1677	AT5G56720-MONOMER	340	69.06	278	84	2	207	1034	7	284	1e-133	398	PWY66-399	gluconeogenesis III	MALATE-DEH-RXN	EC-1.1.1.37	AT5G56720-MONOMER	malate dehydrogenase	AT5G56720	c-NAD-MDH3
c16499_g1_i1	1095	37.08	1098	76.8408	1406	79.3103	702425310	90	6e-40	A0A059BJE6	NA	NA	PREDICTED: cytochrome b-c1 complex subunit 8 [Eucalyptus grandis]	XP_010067635	unreviewed	Uncharacterized protein	EUGRSUZ_G03166	Eucalyptus grandis (Flooded gum)	72	NA	NA	mitochondrial inner membrane [GO:0005743]; respiratory chain [GO:0070469]; ubiquinol-cytochrome-c reductase activity [GO:0008121]; electron transport chain [GO:0022900]	GO:0022900; GO:0005743; GO:0070469; GO:0008121	NA	NA	IPR020101;IPR004205;	egr:104454482;	NA	XP_010067635.1;	NA	NA	NA	NA	NA	NA	PF10890;					c16499_g1_i1	NA	NA	NA	NA	NA	NA	NA	NA	NA	NA	NA	NA	NA	NA	NA	NA	NA	NA	NA	NA	NA
c13459_g1_i3	1317	41.38	1320	76.8054	1764	82.7315	255567762	100	0	B9SFU0	NA	NA	PREDICTED: 60S ribosomal protein L5 [Ricinus communis]	XP_002524859	unreviewed	Ribosomal protein L5, putative	RCOM_0723170	Ricinus communis (Castor bean)	299	NA	NA	ribosome [GO:0005840]; 5S rRNA binding [GO:0008097]; structural constituent of ribosome [GO:0003735]; translation [GO:0006412]	GO:0008097; GO:0005840; GO:0003735; GO:0006412	NA	NA	IPR005485;IPR025607;	rcu:RCOM_0723170;	NA	XP_002524859.1;	NA	NA	NA	NA	NA	PTHR23410;	PF14204;PF17144;					c13459_g1_i3	NA	NA	NA	NA	NA	NA	NA	NA	NA	NA	NA	NA	NA	NA	NA	NA	NA	NA	NA	NA	NA
c7911_g1_i3	1344	39.51	1347	76.8019	1212	55.7008	255571035	97	9e-70	B9SKK5	8263296	RCOM_0658170	nucleoside diphosphate kinase, putative	255571035	unreviewed	Nucleoside diphosphate kinase (EC 2.7.4.6)	RCOM_0658170	Ricinus communis (Castor bean)	148	2.7.4.6	NA	ATP binding [GO:0005524]; nucleoside diphosphate kinase activity [GO:0004550]; CTP biosynthetic process [GO:0006241]; GTP biosynthetic process [GO:0006183]; UTP biosynthetic process [GO:0006228]	GO:0005524; GO:0006241; GO:0006183; GO:0006228; GO:0004550	NDK family	NA	IPR001564;IPR023005;	rcu:RCOM_0658170;	NA	XP_002526468.1;	NA	NA	NA	NA	NA	NA	PF00334;	NA	PS00469;			c7911_g1_i3	1344	G3G-9377-MONOMER	193	54.72	159	28	1	258	602	1	159	1e-47	167	PWY-6545	pyrimidine deoxyribonucleotides <i>de novo</i> biosynthesis III	DTDPKIN-RXN	EC-2.7.4.6	G3G-9377-MONOMER		G3G-9377	TRIUR3_21918-P1
c14678_g1_i1	858	58.51	858	76.6308	6498	467.79	922327219	79	2e-74	A0A072THZ1	NA	NA	senescence-associated protein [Medicago truncatula]	XP_013443002	unreviewed	Senescence-associated protein (Uncharacterized protein)	MTR_0052s0130	Medicago truncatula (Barrel medic) (Medicago tribuloides)	545	NA	NA	NA	NA	NA	NA	NA	mtr:MTR_0052s0130;	NA	XP_013443002.1;												c14678_g1_i1	NA	NA	NA	NA	NA	NA	NA	NA	NA	NA	NA	NA	NA	NA	NA	NA	NA	NA	NA	NA	NA
c41958_g1_i1	2142	36.97	2137	76.452	2180	62.863	223543919	100	3e-80	B9RSW2	8261520	RCOM_0679050	hypothetical protein	223543919	unreviewed	Putative uncharacterized protein	RCOM_0679050	Ricinus communis (Castor bean)	131	NA	NA	NA	NA	NA	NA	NA	rcu:RCOM_0679050;														c41958_g1_i1	NA	NA	NA	NA	NA	NA	NA	NA	NA	NA	NA	NA	NA	NA	NA	NA	NA	NA	NA	NA	NA
c10045_g3_i1	1159	36.93	1153	76.2341	1335	71.1469	763749932	98	3e-90	A0A0D2RDR1	NA	NA	hypothetical protein B456_003G041300 [Gossypium raimondii]	KJB17320	unreviewed	Uncharacterized protein	B456_003G041300	Gossypium raimondii (New World cotton)	153	NA	NA	nucleosome [GO:0000786]; nucleus [GO:0005634]; DNA binding [GO:0003677]	GO:0003677; GO:0000786; GO:0005634	Histone H3 family	NA	IPR009072;IPR007125;IPR000164;	NA	NA	NA	NA	NA	NA	NA	NA	PTHR11426;	PF00125;	NA	PS00322;PS00959;	NA	SUBCELLULAR LOCATION: Chromosome {ECO:0000256|SAAS:SAAS00597685}.; SUBCELLULAR LOCATION: Nucleus {ECO:0000256|SAAS:SAAS00597723}.	c10045_g3_i1	NA	NA	NA	NA	NA	NA	NA	NA	NA	NA	NA	NA	NA	NA	NA	NA	NA	NA	NA	NA	NA
c7735_g1_i2	1066	40.62	1058	76.0558	824	47.745	802575677	84	4e-87	A0A067KWW8	NA	NA	PREDICTED: 40S ribosomal protein SA-like [Jatropha curcas]	XP_012068822	unreviewed	40S ribosomal protein SA	JCGZ_24651	Jatropha curcas (Barbados nut)	309	NA	NA	cytosolic small ribosomal subunit [GO:0022627]; structural constituent of ribosome [GO:0003735]; ribosomal small subunit assembly [GO:0000028]; translation [GO:0006412]	GO:0022627; GO:0000028; GO:0003735; GO:0006412	Ribosomal protein S2P family	NA	IPR001865;IPR018130;IPR027498;IPR005707;IPR023591;	jcu:105631346;	NA	XP_012068822.1;	NA	NA	NA	NA	NA	PTHR11489;	PF00318;	TIGR01012;	PS00962;PS00963;	NA	SUBCELLULAR LOCATION: Cytoplasm {ECO:0000256|HAMAP-Rule:MF_03015, ECO:0000256|SAAS:SAAS00536002}.	c7735_g1_i2	NA	NA	NA	NA	NA	NA	NA	NA	NA	NA	NA	NA	NA	NA	NA	NA	NA	NA	NA	NA	NA
c646_g1_i1	1204	43.11	1194	75.9944	4488	230.242	255569760	94	4e-175	B9SIM5	8282992	RCOM_0823860	hypothetical protein	255569760	unreviewed	Putative uncharacterized protein	RCOM_0823860	Ricinus communis (Castor bean)	284	NA	NA	NA	NA	NA	NA	IPR006766;	rcu:RCOM_0823860;	NA	XP_002525844.1;	NA	NA	NA	NA	NA	NA	PF04674;					c646_g1_i1	NA	NA	NA	NA	NA	NA	NA	NA	NA	NA	NA	NA	NA	NA	NA	NA	NA	NA	NA	NA	NA
c36768_g1_i1	1678	44.7	1664	75.9915	3874	142.602	117957296	100	0	A0T1K2	8267086	RCOM_0503360	omega-6 desaturase, endoplasmic reticulum	117957296	unreviewed	Oleate desaturase (Omega-6 desaturase, endoplasmic reticulum) (EC 1.14.99.33)	FAD2 RCOM_0503360	Ricinus communis (Castor bean)	383	1.14.99.33	NA	integral component of membrane [GO:0016021]; delta12-fatty acid dehydrogenase activity [GO:0016720]; oxidoreductase activity, acting on paired donors, with oxidation of a pair of donors resulting in the reduction of molecular oxygen to two molecules of water [GO:0016717]; lipid metabolic process [GO:0006629]	GO:0016720; GO:0016021; GO:0006629; GO:0016717	NA	NA	IPR021863;IPR005804;	rcu:RCOM_0503360;	NA	XP_002530704.1;	NA	NA	NA	NA	NA	NA	PF11960;PF00487;					c36768_g1_i1	1678	G2T-9611-MONOMER	384	65.12	387	128	4	327	1475	1	384	4e-177	511	PWY-5987	sorgoleone biosynthesis	RXN-9616	EC-1.14.19	G2T-9611-MONOMER	MLOC_74642.1	G2T-9611	MLOC_74642.1
c48072_g1_i1	1344	39.96	1332	75.9466	937	43.0624	255579983	100	5e-157	B9SXV7	8276150	RCOM_0491390	proteasome subunit alpha type, putative	255579983	unreviewed	Proteasome subunit alpha type (EC 3.4.25.1)	RCOM_0491390	Ricinus communis (Castor bean)	249	3.4.25.1	NA	cytoplasm [GO:0005737]; nucleus [GO:0005634]; proteasome core complex, alpha-subunit complex [GO:0019773]; threonine-type endopeptidase activity [GO:0004298]; ubiquitin-dependent protein catabolic process [GO:0006511]	GO:0005737; GO:0005634; GO:0019773; GO:0004298; GO:0006511	Peptidase T1A family	NA	IPR029055;IPR000426;IPR023332;IPR001353;	rcu:RCOM_0491390;	NA	XP_002530826.1;	NA	NA	NA	NA	NA	NA	PF00227;PF10584;	NA	PS00388;PS51475;	NA	SUBCELLULAR LOCATION: Cytoplasm {ECO:0000256|RuleBase:RU000551}. Nucleus {ECO:0000256|RuleBase:RU000551}.; SUBCELLULAR LOCATION: Nucleus {ECO:0000256|SAAS:SAAS00594407}.	c48072_g1_i1	NA	NA	NA	NA	NA	NA	NA	NA	NA	NA	NA	NA	NA	NA	NA	NA	NA	NA	NA	NA	NA
c3695_g1_i2	706	39.38	699	75.871	1107	96.8503	255541162	100	1e-25	B9RD56	8265840	RCOM_1609790	Protein transport protein Sec61 subunit beta, putative	255541162	unreviewed	Protein transport protein Sec61 subunit beta, putative	RCOM_1609790	Ricinus communis (Castor bean)	82	NA	NA	integral component of membrane [GO:0016021]; Sec61 translocon complex [GO:0005784]; intracellular protein transport [GO:0006886]	GO:0005784; GO:0016021; GO:0006886	NA	NA	IPR030671;IPR016482;	rcu:RCOM_1609790;	NA	XP_002511645.1;	NA	NA	NA	NA	NA	PTHR13509;	PF03911;					c3695_g1_i2	NA	NA	NA	NA	NA	NA	NA	NA	NA	NA	NA	NA	NA	NA	NA	NA	NA	NA	NA	NA	NA
c14280_g1_i2	1904	44.12	1884	75.8259	1982	64.2976	255564502	100	0	B9SB78	8268806	RCOM_0786390	tubulin beta chain, putative	255564502	unreviewed	Tubulin beta chain, putative	RCOM_0786390	Ricinus communis (Castor bean)	446	NA	NA	cytoplasm [GO:0005737]; microtubule [GO:0005874]; GTP binding [GO:0005525]; GTPase activity [GO:0003924]; structural constituent of cytoskeleton [GO:0005200]; microtubule-based process [GO:0007017]	GO:0005525; GO:0003924; GO:0005737; GO:0005874; GO:0007017; GO:0005200	Tubulin family	NA	IPR013838;IPR002453;IPR008280;IPR000217;IPR018316;IPR023123;IPR017975;IPR003008;	rcu:RCOM_0786390;	NA	XP_002523247.1;	NA	NA	NA	NA	NA	PTHR11588;	PF00091;PF03953;	NA	PS00227;PS00228;	NA	SUBCELLULAR LOCATION: Cytoplasm {ECO:0000256|SAAS:SAAS00540824}.; SUBCELLULAR LOCATION: Cytoplasm, cytoskeleton {ECO:0000256|SAAS:SAAS00045381}.	c14280_g1_i2	1904	G3F-7912-MONOMER	455	96.51	430	15	0	117	1406	1	430	0	855	NA	NA	NA	NA	NA	NA	NA	NA
c8592_g1_i4	1112	37.77	1100	75.8039	1408	78.2089	33325133	100	4e-13	Q71F43	0	NA	eukaryotic translation initiation factor 5A isoform IX, partial [Hevea brasiliensis]	33325133	unreviewed	Eukaryotic translation initiation factor 5A isoform IX (Fragment)	eIF-5A	Hevea brasiliensis (Para rubber tree) (Siphonia brasiliensis)	88	NA	NA	ribosome binding [GO:0043022]; translation elongation factor activity [GO:0003746]; translation initiation factor activity [GO:0003743]; positive regulation of translational elongation [GO:0045901]; positive regulation of translational termination [GO:0045905]; translational frameshifting [GO:0006452]	GO:0045901; GO:0045905; GO:0043022; GO:0003746; GO:0003743; GO:0006452	NA	NA	IPR012340;IPR014722;IPR001884;IPR020189;	NA	NA	NA	NA	NA	NA	NA	NA	PTHR11673;	PF01287;					c8592_g1_i4	NA	NA	NA	NA	NA	NA	NA	NA	NA	NA	NA	NA	NA	NA	NA	NA	NA	NA	NA	NA	NA
c10713_g2_i2	873	46.39	863	75.7531	746	52.7816	255560828	98	0	B9S608	NA	NA	PREDICTED: quinone oxidoreductase PIG3 [Ricinus communis]	XP_002521427	unreviewed	Quinone oxidoreductase, putative (EC 1.6.5.5)	RCOM_1062960	Ricinus communis (Castor bean)	325	1.6.5.5	NA	NADPH:quinone reductase activity [GO:0003960]; zinc ion binding [GO:0008270]	GO:0003960; GO:0008270	NA	NA	IPR013149;IPR013154;IPR002085;IPR011032;IPR016040;IPR020843;IPR014189;	rcu:RCOM_1062960;	NA	XP_002521427.1;	NA	NA	NA	NA	NA	PTHR11695;	PF08240;PF00107;	TIGR02824;				c10713_g2_i2	873	G3N-12680-MONOMER	261	41.96	224	110	4	92	703	1	224	9e-39	141	PWY-6786	detoxification of reactive carbonyls in chloroplasts	RXN-12292	EC-1.3.1	G3N-12680-MONOMER	EMT01267	G3N-12680	EMT01267
c13749_g2_i4	2126	39.56	2099	75.6576	1750	50.8432	802755246	99	0	A0A067JUY3	NA	NA	PREDICTED: shaggy-related protein kinase alpha [Jatropha curcas]	XP_012088843	unreviewed	Uncharacterized protein	JCGZ_23182	Jatropha curcas (Barbados nut)	408	NA	NA	ATP binding [GO:0005524]; protein serine/threonine kinase activity [GO:0004674]	GO:0005524; GO:0004674	Protein kinase superfamily	NA	IPR011009;IPR000719;IPR017441;IPR008271;	jcu:105647389;	NA	XP_012088843.1;	NA	NA	NA	NA	NA	NA	PF00069;	NA	PS00107;PS50011;PS00108;			c13749_g2_i4	NA	NA	NA	NA	NA	NA	NA	NA	NA	NA	NA	NA	NA	NA	NA	NA	NA	NA	NA	NA	NA
c10911_g2_i5	545	41.28	538	75.6466	439	49.7538	255565409	98	4e-44	B9SCH6	8275214	RCOM_0473000	ATP-dependent transporter, putative	255565409	unreviewed	ATP-dependent transporter, putative (EC 3.6.3.41)	RCOM_0473000	Ricinus communis (Castor bean)	600	3.6.3.41	NA	ATP binding [GO:0005524]; heme-transporting ATPase activity [GO:0015439]; protoheme IX ABC transporter activity [GO:0103115]	GO:0005524; GO:0015439; GO:0103115	NA	NA	IPR003593;IPR032781;IPR003439;IPR017871;IPR027417;	rcu:RCOM_0473000;	NA	XP_002523695.1;	NA	NA	NA	NA	NA	NA	PF00005;PF12848;	NA	PS00211;PS50893;			c10911_g2_i5	NA	NA	NA	NA	NA	NA	NA	NA	NA	NA	NA	NA	NA	NA	NA	NA	NA	NA	NA	NA	NA
c14616_g2_i1	3590	43.23	3543	75.6276	3176	54.6442	255543813	99	0	B9RHB0	NA	NA	PREDICTED: coatomer subunit alpha-1 [Ricinus communis]	XP_002512969	unreviewed	Coatomer subunit alpha	RCOM_1449180	Ricinus communis (Castor bean)	1217	NA	NA	COPI vesicle coat [GO:0030126]; structural molecule activity [GO:0005198]; transferase activity [GO:0016740]; intracellular protein transport [GO:0006886]; vesicle-mediated transport [GO:0016192]	GO:0030126; GO:0006886; GO:0005198; GO:0016740; GO:0016192	NA	NA	IPR016391;IPR010714;IPR006692;IPR020472;IPR011048;IPR015943;IPR001680;IPR019775;IPR017986;	rcu:RCOM_1449180;	NA	XP_002512969.1;	NA	NA	NA	NA	NA	NA	PF04053;PF06957;PF00400;	NA	PS00678;PS50082;PS50294;	NA	SUBCELLULAR LOCATION: Cytoplasm {ECO:0000256|PIRNR:PIRNR003354}. Golgi apparatus membrane {ECO:0000256|PIRNR:PIRNR003354}; Peripheral membrane protein {ECO:0000256|PIRNR:PIRNR003354}.	c14616_g2_i1	NA	NA	NA	NA	NA	NA	NA	NA	NA	NA	NA	NA	NA	NA	NA	NA	NA	NA	NA	NA	NA
c5342_g1_i1	1205	39.92	1187	75.4861	1539	78.8878	255548493	99	4e-135	B9RNG4	8267363	RCOM_1347460	hypothetical protein	255548493	unreviewed	Putative uncharacterized protein	RCOM_1347460	Ricinus communis (Castor bean)	209	NA	NA	integral component of membrane [GO:0016021]	GO:0016021	NA	NA	IPR025423;	rcu:RCOM_1347460;	NA	XP_002515303.1;	NA	NA	NA	NA	NA	NA	PF13664;					c5342_g1_i1	NA	NA	NA	NA	NA	NA	NA	NA	NA	NA	NA	NA	NA	NA	NA	NA	NA	NA	NA	NA	NA
c7240_g1_i1	1770	39.94	1742	75.4186	3470	121.092	255584818	100	0	B9T4F7	8261632	RCOM_1071830	beta-glucosidase, putative	255584818	unreviewed	Beta-glucosidase, putative (EC 3.2.1.21)	RCOM_1071830	Ricinus communis (Castor bean)	517	3.2.1.21	NA	beta-glucosidase activity [GO:0008422]; carbohydrate metabolic process [GO:0005975]	GO:0008422; GO:0005975	Glycosyl hydrolase 1 family	NA	IPR001360;IPR013781;IPR017853;	rcu:RCOM_1071830;	NA	XP_002533126.1;	NA	NA	NA	NA	NA	PTHR10353;	PF00232;					c7240_g1_i1	1770	G2U-7037-MONOMER	512	63.71	474	165	3	223	1635	41	510	0	635	NA	NA	NA	NA	NA	NA	NA	NA
c4480_g1_i2	830	36.27	816	75.3383	699	52.0184	3334112	98	2e-55	O04066	0	NA	RecName: Full=Acyl-CoA-binding protein; Short=ACBP	3334112	reviewed	Acyl-CoA-binding protein (ACBP)	NA	Ricinus communis (Castor bean)	90	NA	NA	fatty-acyl-CoA binding [GO:0000062]; lipid binding [GO:0008289]; transport [GO:0006810]	GO:0000062; GO:0008289; GO:0006810	ACBP family	NA	IPR022408;IPR000582;IPR014352;	NA	NA	NA	NA	NA	NA	NA	NA	NA	PF00887;	NA	PS00880;PS51228;			c4480_g1_i2	NA	NA	NA	NA	NA	NA	NA	NA	NA	NA	NA	NA	NA	NA	NA	NA	NA	NA	NA	NA	NA
c14466_g1_i1	329	43.77	323	75.2333	288	54.0698	297745750	69	4e-14	NA	NA	NA	unnamed protein product [Vitis vinifera]	CBI15806.3	NA	NA	NA	Vitis vinifera(wine grape)	NA	NA	NA	NA	NA	NA	NA	NA	NA	NA	NA	NA	NA										c14466_g1_i1	NA	NA	NA	NA	NA	NA	NA	NA	NA	NA	NA	NA	NA	NA	NA	NA	NA	NA	NA	NA	NA
c9662_g1_i1	1132	40.02	1105	74.8031	1068	58.2751	823190551	96	3e-121	A0A0D2PAI5	NA	NA	PREDICTED: 60S ribosomal protein L18a-like [Gossypium raimondii]	XP_012491181	unreviewed	60S ribosomal protein L18a	B456_007G174800	Gossypium raimondii (New World cotton)	178	NA	NA	ribosome [GO:0005840]; structural constituent of ribosome [GO:0003735]; translation [GO:0006412]	GO:0005840; GO:0003735; GO:0006412	Ribosomal protein L18Ae family	NA	IPR028877;IPR023573;IPR021138;	gra:105803505;	NA	XP_012491181.1;	NA	NA	NA	NA	NA	NA	PF01775;					c9662_g1_i1	NA	NA	NA	NA	NA	NA	NA	NA	NA	NA	NA	NA	NA	NA	NA	NA	NA	NA	NA	NA	NA
c11800_g2_i2	1307	40.09	1271	74.5201	1169	55.2455	223547851	100	0	B9RGY1	8273105	RCOM_1445260	lysosomal alpha-mannosidase, putative	223547851	unreviewed	Alpha-mannosidase (EC 3.2.1.-)	RCOM_1445260	Ricinus communis (Castor bean)	977	3.2.1.-	NA	alpha-mannosidase activity [GO:0004559]; carbohydrate binding [GO:0030246]; zinc ion binding [GO:0008270]; mannose metabolic process [GO:0006013]	GO:0004559; GO:0030246; GO:0006013; GO:0008270	Glycosyl hydrolase 38 family	NA	IPR011013;IPR011330;IPR027291;IPR011682;IPR015341;IPR000602;IPR028995;IPR013780;	rcu:RCOM_1445260;	NA	NA	NA	NA	NA	NA	NA	NA	PF09261;PF01074;PF07748;					c11800_g2_i2	NA	NA	NA	NA	NA	NA	NA	NA	NA	NA	NA	NA	NA	NA	NA	NA	NA	NA	NA	NA	NA
c22874_g1_i1	787	37.48	765	74.4887	635	49.8376	223531079	100	4e-30	B9STZ4	8287622	RCOM_0752930	hypothetical protein	223531079	unreviewed	Putative uncharacterized protein	RCOM_0752930	Ricinus communis (Castor bean)	408	NA	NA	GDP-D-glucose phosphorylase activity [GO:0080048]	GO:0080048	NA	NA	IPR026506;	rcu:RCOM_0752930;	NA	NA	NA	NA	NA	NA	NA	PTHR20884;						c22874_g1_i1	NA	NA	NA	NA	NA	NA	NA	NA	NA	NA	NA	NA	NA	NA	NA	NA	NA	NA	NA	NA	NA
c11677_g1_i1	786	43	763	74.3885	220	17.2885	255575017	99	5e-117	B9SQZ5	8265937	RCOM_0614620	Cucumber peeling cupredoxin, putative	255575017	unreviewed	Cucumber peeling cupredoxin, putative	RCOM_0614620	Ricinus communis (Castor bean)	183	NA	NA	electron carrier activity [GO:0009055]	GO:0009055	NA	NA	IPR008972;IPR003245;	rcu:RCOM_0614620;	NA	XP_002528414.1;	NA	NA	NA	NA	NA	NA	PF02298;	NA	PS51485;			c11677_g1_i1	NA	NA	NA	NA	NA	NA	NA	NA	NA	NA	NA	NA	NA	NA	NA	NA	NA	NA	NA	NA	NA
c13748_g2_i4	1857	40.93	1801	74.3199	2385	79.3295	38198154	100	0	Q70AP3	8283688	RCOM_0979420	Aquaporin PIP2.7, putative	38198154	unreviewed	Aquaporin (Aquaporin PIP2.7, putative)	Pip2-1 RCOM_0979420	Ricinus communis (Castor bean)	280	NA	NA	integral component of membrane [GO:0016021]; transporter activity [GO:0005215]	GO:0016021; GO:0005215	MIP/aquaporin (TC 1.A.8) family	NA	IPR023271;IPR000425;IPR022357;	rcu:RCOM_0979420;	NA	XP_002521292.1;	NA	NA	NA	NA	NA	PTHR19139;	PF00230;	TIGR00861;	PS00221;			c13748_g2_i4	NA	NA	NA	NA	NA	NA	NA	NA	NA	NA	NA	NA	NA	NA	NA	NA	NA	NA	NA	NA	NA
c10434_g2_i4	1746	38.14	1693	74.3047	455	16.0963	255583438	100	8e-135	B9T2K9	NA	NA	PREDICTED: eukaryotic translation initiation factor 6-2 [Ricinus communis]	XP_002532478	unreviewed	Eukaryotic translation initiation factor 6 (eIF-6)	EIF6 RCOM_0280610	Ricinus communis (Castor bean)	245	NA	NA	cytoplasm [GO:0005737]; nucleolus [GO:0005730]; ribosomal large subunit binding [GO:0043023]; ribosome binding [GO:0043022]; translation initiation factor activity [GO:0003743]; mature ribosome assembly [GO:0042256]; ribosomal large subunit biogenesis [GO:0042273]	GO:0005737; GO:0042256; GO:0005730; GO:0043023; GO:0042273; GO:0043022; GO:0003743	EIF-6 family	NA	IPR002769;	rcu:RCOM_0280610;	NA	XP_002532478.1;	NA	NA	NA	NA	NA	PTHR10784;	PF01912;	TIGR00323;	NA	NA	SUBCELLULAR LOCATION: Cytoplasm {ECO:0000256|HAMAP-Rule:MF_03132}. Nucleus, nucleolus {ECO:0000256|HAMAP-Rule:MF_03132}. Note=Shuttles between cytoplasm and nucleus/nucleolus. {ECO:0000256|HAMAP-Rule:MF_03132}.	c10434_g2_i4	NA	NA	NA	NA	NA	NA	NA	NA	NA	NA	NA	NA	NA	NA	NA	NA	NA	NA	NA	NA	NA
c7076_g1_i1	613	38.66	594	74.2557	445	44.8392	700209119	100	1e-27	A0A0A0LQM4	NA	NA	hypothetical protein Csa_1G043180 [Cucumis sativus]	KGN64215	unreviewed	Uncharacterized protein	Csa_1G043180	Cucumis sativus (Cucumber)	51	NA	NA	DNA binding [GO:0003677]; DNA-directed RNA polymerase activity [GO:0003899]; transcription, DNA-templated [GO:0006351]	GO:0003677; GO:0003899; GO:0006351	NA	NA	IPR006591;IPR029040;	NA	NA	NA	NA	NA	NA	NA	NA	NA	PF03604;					c7076_g1_i1	NA	NA	NA	NA	NA	NA	NA	NA	NA	NA	NA	NA	NA	NA	NA	NA	NA	NA	NA	NA	NA
c4344_g1_i2	1249	38.35	1210	74.238	1587	78.4825	255539825	99	2e-44	B9R9V2	8289624	RCOM_1500860	ribosomal protein L15, putative	255539825	unreviewed	Ribosomal protein L15	RCOM_1500860	Ricinus communis (Castor bean)	204	NA	NA	ribosome [GO:0005840]; structural constituent of ribosome [GO:0003735]; translation [GO:0006412]	GO:0005840; GO:0003735; GO:0006412	Ribosomal protein L15e family	NA	IPR024794;IPR000439;IPR012678;	rcu:RCOM_1500860;	NA	XP_002510977.1;	NA	NA	NA	NA	NA	PTHR11847;	PF00827;					c4344_g1_i2	NA	NA	NA	NA	NA	NA	NA	NA	NA	NA	NA	NA	NA	NA	NA	NA	NA	NA	NA	NA	NA
c14582_g7_i6	1813	41.31	1756	74.2216	2999	102.173	255540341	99	1e-140	B9RAL0	8266350	RCOM_1507100	glyceraldehyde 3-phosphate dehydrogenase, putative	255540341	unreviewed	Glyceraldehyde-3-phosphate dehydrogenase (EC 1.2.1.-)	RCOM_1507100	Ricinus communis (Castor bean)	337	1.2.1.-	NA	NAD binding [GO:0051287]; NADP binding [GO:0050661]; oxidoreductase activity, acting on the aldehyde or oxo group of donors, NAD or NADP as acceptor [GO:0016620]; glucose metabolic process [GO:0006006]	GO:0051287; GO:0050661; GO:0006006; GO:0016620	Glyceraldehyde-3-phosphate dehydrogenase family	NA	IPR020831;IPR020830;IPR020829;IPR020828;IPR006424;IPR016040;	rcu:RCOM_1507100;	NA	XP_002511235.1;	NA	NA	NA	NA	NA	PTHR10836;	PF02800;PF00044;	TIGR01534;	PS00071;			c14582_g7_i6	NA	NA	NA	NA	NA	NA	NA	NA	NA	NA	NA	NA	NA	NA	NA	NA	NA	NA	NA	NA	NA
c7247_g1_i1	915	40.77	885	74.1184	1157	78.1035	255548029	100	3e-36	B9RNK0	8285490	RCOM_1339620	60S acidic ribosomal protein P1, putative	255548029	unreviewed	60S acidic ribosomal protein P1, putative	RCOM_1339620	Ricinus communis (Castor bean)	113	NA	NA	ribosome [GO:0005840]; structural constituent of ribosome [GO:0003735]; translational elongation [GO:0006414]	GO:0005840; GO:0003735; GO:0006414	Ribosomal protein L12P family	NA	IPR027534;	rcu:RCOM_1339620;	NA	XP_002515071.1;												c7247_g1_i1	NA	NA	NA	NA	NA	NA	NA	NA	NA	NA	NA	NA	NA	NA	NA	NA	NA	NA	NA	NA	NA
c2704_g1_i1	1241	41.18	1200	74.0991	1327	66.0477	255573042	100	2e-115	B9SN81	8267007	RCOM_1186550	hypothetical protein	255573042	unreviewed	Putative uncharacterized protein	RCOM_1186550	Ricinus communis (Castor bean)	199	NA	NA	NA	NA	NA	NA	NA	rcu:RCOM_1186550;	NA	XP_002527451.1;												c2704_g1_i1	NA	NA	NA	NA	NA	NA	NA	NA	NA	NA	NA	NA	NA	NA	NA	NA	NA	NA	NA	NA	NA
c12878_g4_i1	363	39.39	351	74.0976	969	164.883	223512015	100	1e-44	B9TJP2	NA	NA	peroxidase, putative, partial [Ricinus communis]	EEF23922	unreviewed	Peroxidase (EC 1.11.1.7) (Fragment)	RCOM_1865370	Ricinus communis (Castor bean)	74	1.11.1.7	NA	heme binding [GO:0020037]; metal ion binding [GO:0046872]; peroxidase activity [GO:0004601]; response to oxidative stress [GO:0006979]	GO:0020037; GO:0046872; GO:0004601; GO:0006979	Peroxidase family; Peroxidase family, Classical plant (class III) peroxidase subfamily	NA	IPR010255;IPR002016;IPR000823;IPR019794;	rcu:RCOM_1865370;	NA	NA	NA	NA	NA	NA	NA	NA	PF00141;	NA	PS00436;PS50873;			c12878_g4_i1	363	G3G-7006-MONOMER	72	49.18	61	29	1	183	1	12	70	5e-15	68.6	NA	NA	NA	NA	NA	NA	NA	NA
c5139_g1_i3	1778	46.46	1718	74.0449	1376	47.8019	255563608	99	0	B9S9Y7	8286891	RCOM_0523510	serine hydroxymethyltransferase, putative	255563608	unreviewed	Serine hydroxymethyltransferase (EC 2.1.2.1)	RCOM_0523510	Ricinus communis (Castor bean)	471	2.1.2.1	NA	glycine hydroxymethyltransferase activity [GO:0004372]; methyltransferase activity [GO:0008168]; pyridoxal phosphate binding [GO:0030170]; glycine metabolic process [GO:0006544]; L-serine metabolic process [GO:0006563]; tetrahydrofolate interconversion [GO:0035999]	GO:0006563; GO:0004372; GO:0006544; GO:0008168; GO:0030170; GO:0035999	SHMT family	PATHWAY: One-carbon metabolism; tetrahydrofolate interconversion. {ECO:0000256|RuleBase:RU000585}.	IPR015424;IPR015421;IPR015422;IPR001085;IPR019798;	rcu:RCOM_0523510;	NA	XP_002522806.1;	NA	NA	NA	NA	NA	PTHR11680;	PF00464;	NA	PS00096;			c5139_g1_i3	1778	G30-15517-MONOMER	578	61.88	480	175	2	28	1449	99	576	0	624	PWY-181	photorespiration	GLYOHMETRANS-RXN	EC-2.1.2.1	G30-15517-MONOMER	glycine hydroxymethyltransferase	G30-15517	Bra016392.1-P
c22755_g1_i1	1213	41.3	1171	73.9775	391	19.9101	255539310	99	0	B9R8S7	8273656	RCOM_1601980	cysteine protease, putative	255539310	unreviewed	Cysteine protease, putative (EC 1.3.1.74)	RCOM_1601980	Ricinus communis (Castor bean)	349	1.3.1.74	NA	2-alkenal reductase [NAD(P)] activity [GO:0032440]; cysteine-type peptidase activity [GO:0008234]	GO:0032440; GO:0008234	Peptidase C1 family	NA	IPR025661;IPR000169;IPR025660;IPR013128;IPR000668;IPR013201;	rcu:RCOM_1601980;	NA	XP_002510720.1;	NA	NA	NA	NA	NA	PTHR12411;	PF08246;PF00112;	NA	PS00640;PS00139;PS00639;			c22755_g1_i1	NA	NA	NA	NA	NA	NA	NA	NA	NA	NA	NA	NA	NA	NA	NA	NA	NA	NA	NA	NA	NA
c9258_g1_i1	571	41.16	551	73.9467	852	92.1641	937906497	84	3e-79	A0A0P0VRI0	NA	NA	Os02g0814700, partial [Oryza sativa Japonica Group]	BAS81551	unreviewed	Os02g0814700 protein (Fragment)	Os02g0814700 OSNPB_020814700	Oryza sativa subsp. japonica (Rice)	152	NA	NA	ribosome [GO:0005840]; structural constituent of ribosome [GO:0003735]; translation [GO:0006412]	GO:0005840; GO:0003735; GO:0006412	Ribosomal protein L14P family	NA	IPR000218;IPR019972;	NA	NA	NA	NA	NA	NA	NA	NA	PTHR11761;	PF00238;	NA	PS00049;			c9258_g1_i1	NA	NA	NA	NA	NA	NA	NA	NA	NA	NA	NA	NA	NA	NA	NA	NA	NA	NA	NA	NA	NA
c2624_g1_i2	1584	35.54	1527	73.8733	1271	49.562	255584766	100	5e-92	B9T4D2	8282207	RCOM_0390170	actin depolymerizing factor, putative	255584766	unreviewed	Actin depolymerizing factor, putative	RCOM_0390170	Ricinus communis (Castor bean)	139	NA	NA	actin cytoskeleton [GO:0015629]; actin filament depolymerization [GO:0030042]	GO:0015629; GO:0030042	Actin-binding proteins ADF family	NA	IPR002108;IPR029006;IPR017904;	rcu:RCOM_0390170;	NA	XP_002533101.1;	NA	NA	NA	NA	NA	PTHR11913;	PF00241;	NA	PS51263;			c2624_g1_i2	NA	NA	NA	NA	NA	NA	NA	NA	NA	NA	NA	NA	NA	NA	NA	NA	NA	NA	NA	NA	NA
c41973_g1_i1	2614	45.26	2518	73.8165	1173	27.7173	223526194	100	0	B9T6I8	8284778	RCOM_1131700	Cucumisin precursor, putative	223526194	unreviewed	Cucumisin, putative (EC 3.4.21.25)	RCOM_1131700	Ricinus communis (Castor bean)	753	3.4.21.25	NA	serine-type endopeptidase activity [GO:0004252]	GO:0004252	NA	NA	IPR003137;IPR000209;IPR023828;IPR015500;IPR010259;	rcu:RCOM_1131700;	NA	NA	NA	NA	NA	NA	NA	PTHR10795;	PF05922;PF02225;PF00082;	NA	PS00138;			c41973_g1_i1	2614	G3E-17250-MONOMER	765	51.92	755	330	16	2540	309	30	762	0	662	NA	NA	NA	NA	NA	NA	NA	NA
c11443_g2_i1	1490	34.23	1435	73.8022	1621	67.1978	255545650	100	5e-70	B9RJG6	NA	NA	PREDICTED: pollen-specific protein C13 [Ricinus communis]	XP_002513885	unreviewed	Pollen-specific protein C13, putative	RCOM_1034130	Ricinus communis (Castor bean)	159	NA	NA	extracellular space [GO:0005615]	GO:0005615	NA	NA	IPR006040;	rcu:RCOM_1034130;	NA	XP_002513885.1;	NA	NA	NA	NA	NA	NA	NA	NA	PS00925;			c11443_g2_i1	NA	NA	NA	NA	NA	NA	NA	NA	NA	NA	NA	NA	NA	NA	NA	NA	NA	NA	NA	NA	NA
c14240_g1_i4	898	41.65	864	73.7295	969	66.6508	255573529	100	1e-98	B9SNX0	8289108	RCOM_0582910	transcription factor btf3, putative	255573529	unreviewed	Nascent polypeptide-associated complex subunit beta	RCOM_0582910	Ricinus communis (Castor bean)	162	NA	NA	regulation of transcription, DNA-templated [GO:0006355]; transcription, DNA-templated [GO:0006351]	GO:0006355; GO:0006351	NAC-beta family	NA	IPR002715;	rcu:RCOM_0582910;	NA	XP_002527689.1;	NA	NA	NA	NA	NA	NA	PF01849;	NA	PS51151;			c14240_g1_i4	NA	NA	NA	NA	NA	NA	NA	NA	NA	NA	NA	NA	NA	NA	NA	NA	NA	NA	NA	NA	NA
c3758_g1_i1	1266	39.81	1218	73.7254	345	16.8323	255538686	100	0	B9R7W5	8288950	RCOM_1594880	Isoflavone reductase, putative	255538686	unreviewed	Isoflavone reductase, putative (EC 1.3.1.45)	RCOM_1594880	Ricinus communis (Castor bean)	303	1.3.1.45	NA	2'-hydroxyisoflavone reductase activity [GO:0047526]	GO:0047526	NA	NA	IPR016040;IPR008030;	rcu:RCOM_1594880;	NA	XP_002510408.1;	NA	NA	NA	NA	NA	NA	PF05368;					c3758_g1_i1	1266	GDQC-1932-MONOMER	309	57.7	305	124	1	1164	265	3	307	5e-125	370	PWY-2463	medicarpin biosynthesis	RXN-3562	EC-1.3.1.45	GDQC-1932-MONOMER	2'-hydroxyisoflavone reductase	GDQC-1932	AC226235.2_FGP001
c32943_g1_i1	392	43.62	377	73.6985	255	40.1802	223536341	98	2e-13	B9SEG1	8269489	RCOM_0704120	hypothetical protein	223536341	unreviewed	Putative uncharacterized protein	RCOM_0704120	Ricinus communis (Castor bean)	59	NA	NA	NA	NA	NA	NA	NA	rcu:RCOM_0704120;														c32943_g1_i1	NA	NA	NA	NA	NA	NA	NA	NA	NA	NA	NA	NA	NA	NA	NA	NA	NA	NA	NA	NA	NA
c7054_g1_i2	1038	40.56	995	73.4563	1207	71.8238	255549802	99	5e-88	B9RQD3	8273767	RCOM_1488110	profilin, putative	255549802	unreviewed	Profilin	RCOM_1488110	Ricinus communis (Castor bean)	132	NA	NA	cytoskeleton [GO:0005856]	GO:0005856	Profilin family	NA	IPR005455;IPR027310;	rcu:RCOM_1488110;	NA	XP_002515952.1;	NA	NA	NA	NA	NA	PTHR11604;	PF00235;	NA	PS00414;			c7054_g1_i2	NA	NA	NA	NA	NA	NA	NA	NA	NA	NA	NA	NA	NA	NA	NA	NA	NA	NA	NA	NA	NA
c45344_g1_i1	274	42.7	262	73.2747	260	58.6113	698541396	95	4e-31	NA	NA	NA	PREDICTED: putative phagocytic receptor 1a [Nicotiana sylvestris]	XP_009766072	NA	NA	NA	Nicotiana sylvestris(NA)	NA	NA	NA	NA	NA	NA	NA	NA	NA	NA	NA	NA	NA										c45344_g1_i1	NA	NA	NA	NA	NA	NA	NA	NA	NA	NA	NA	NA	NA	NA	NA	NA	NA	NA	NA	NA	NA
c13711_g1_i12	1078	41.84	1029	73.1476	1182	67.7262	11131745	99	0	P93508	NA	NA	RecName: Full=Calreticulin; Flags: Precursor	P93508	reviewed	Calreticulin	NA	Ricinus communis (Castor bean)	415	NA	DOMAIN: Can be divided into a N-terminal globular domain, a proline-rich P-domain forming an elongated arm-like structure and a C-terminal acidic domain. The P-domain binds one molecule of calcium with high affinity, whereas the acidic C-domain binds multiple calcium ions with low affinity (By similarity). {ECO:0000250}.; DOMAIN: The interaction with glycans occurs through a binding site in the globular lectin domain. {ECO:0000250}.; DOMAIN: The zinc binding sites are localized to the N-domain. {ECO:0000250}.	endoplasmic reticulum lumen [GO:0005788]; calcium ion binding [GO:0005509]; carbohydrate binding [GO:0030246]; protein folding [GO:0006457]	GO:0005509; GO:0030246; GO:0005788; GO:0006457	Calreticulin family	NA	IPR001580;IPR018124;IPR009169;IPR009033;IPR013320;	rcu:RCOM_1434770;	NA	XP_002512501.1;	NA	NA	NA	NA	NA	PTHR11073;	PF00262;	NA	PS00803;PS00804;PS00805;PS00014;	NA	SUBCELLULAR LOCATION: Endoplasmic reticulum lumen.	c13711_g1_i12	NA	NA	NA	NA	NA	NA	NA	NA	NA	NA	NA	NA	NA	NA	NA	NA	NA	NA	NA	NA	NA
c5038_g1_i2	1118	40.79	1066	73.0666	1078	59.5573	255559955	100	6e-102	B9S4T9	8274744	RCOM_0992390	40S ribosomal protein S15, putative	255559955	unreviewed	40S ribosomal protein S15, putative	RCOM_0992390	Ricinus communis (Castor bean)	152	NA	NA	small ribosomal subunit [GO:0015935]; RNA binding [GO:0003723]; structural constituent of ribosome [GO:0003735]; translation [GO:0006412]	GO:0003723; GO:0015935; GO:0003735; GO:0006412	Ribosomal protein S19P family	NA	IPR002222;IPR020934;IPR023575;IPR005713;	rcu:RCOM_0992390;	NA	XP_002520996.1;	NA	NA	NA	NA	NA	PTHR11880;	PF00203;	TIGR01025;	PS00323;			c5038_g1_i2	NA	NA	NA	NA	NA	NA	NA	NA	NA	NA	NA	NA	NA	NA	NA	NA	NA	NA	NA	NA	NA
c14213_g2_i3	1357	41.34	1293	73.0167	1086	49.432	802673549	96	4e-141	A0A067K0U4	NA	NA	PREDICTED: 40S ribosomal protein S6-like [Jatropha curcas]	XP_012081618	unreviewed	40S ribosomal protein S6	JCGZ_18657	Jatropha curcas (Barbados nut)	249	NA	NA	ribosome [GO:0005840]; structural constituent of ribosome [GO:0003735]; translation [GO:0006412]	GO:0005840; GO:0003735; GO:0006412	Ribosomal protein S6e family	NA	IPR014401;IPR001377;IPR018282;	jcu:105641642;	NA	XP_012081618.1;	NA	NA	NA	NA	NA	PTHR11502;	PF01092;	NA	PS00578;			c14213_g2_i3	NA	NA	NA	NA	NA	NA	NA	NA	NA	NA	NA	NA	NA	NA	NA	NA	NA	NA	NA	NA	NA
c14682_g1_i3	613	39.31	584	73.0056	216	21.7646	295311693	92	1e-97	D5I3G8	9072855	nad5	NADH dehydrogenase subunit 5	295311693	unreviewed	NADH-ubiquinone oxidoreductase chain 5 (EC 1.6.5.3)	nad5	Cucurbita pepo (Vegetable marrow) (Summer squash)	664	1.6.5.3	NA	integral component of membrane [GO:0016021]; mitochondrial inner membrane [GO:0005743]; respiratory chain [GO:0070469]; NADH dehydrogenase (ubiquinone) activity [GO:0008137]; ATP synthesis coupled electron transport [GO:0042773]	GO:0042773; GO:0008137; GO:0016021; GO:0005743; GO:0070469	Complex I subunit 5 family	NA	IPR010934;IPR003945;IPR018393;IPR001750;IPR001516;	NA	NA	YP_003587344.1;	NA	NA	NA	NA	NA	NA	PF06455;PF00361;PF00662;	TIGR01974;	NA	NA	SUBCELLULAR LOCATION: Mitochondrion inner membrane {ECO:0000256|RuleBase:RU003404, ECO:0000256|SAAS:SAAS00370072}; Multi-pass membrane protein {ECO:0000256|RuleBase:RU003404, ECO:0000256|SAAS:SAAS00370072}.	c14682_g1_i3	613	G37-15290-MONOMER	51	90	50	5	0	320	469	1	50	3e-22	89.4	PWY-4302	aerobic respiration III (alternative oxidase pathway)	NADH-DEHYDROG-A-RXN	EC-1.6.5.3	G37-15290-MONOMER	NADH:ubiquinone reductase (H<small><sup>+</sup></small>-translocating)	G37-15290	Potri.008G220000.1
c5276_g1_i1	1093	38.24	1040	72.915	2011	113.645	255582745	99	1e-85	B9T1N0	8271820	RCOM_1158790	Ribulose bisphosphate carboxylase small chain, chloroplast precursor, putative	255582745	unreviewed	Ribulose bisphosphate carboxylase small chain (EC 4.1.1.39)	RCOM_1158790	Ricinus communis (Castor bean)	185	4.1.1.39	NA	chloroplast [GO:0009507]; monooxygenase activity [GO:0004497]; ribulose-bisphosphate carboxylase activity [GO:0016984]; carbon fixation [GO:0015977]; photorespiration [GO:0009853]; photosynthesis [GO:0015979]	GO:0015977; GO:0009507; GO:0004497; GO:0009853; GO:0015979; GO:0016984	RuBisCO small chain family	NA	IPR024681;IPR000894;IPR024680;	rcu:RCOM_1158790;	NA	XP_002532149.1;	NA	NA	NA	NA	NA	NA	PF12338;PF00101;	NA	NA	NA	SUBCELLULAR LOCATION: Plastid, chloroplast {ECO:0000256|SAAS:SAAS00538325}.	c5276_g1_i1	1093	G30-13905-MONOMER	162	72.06	136	38	0	284	691	27	162	3e-67	214	CALVIN-PWY	Calvin-Benson-Bassham cycle	RIBULOSE-BISPHOSPHATE-CARBOXYLASE-RXN	EC-4.1.1.39	G30-13905-MONOMER	ribulose-bisphosphate carboxylase	G30-13905	Bra028181.1-P
c11228_g2_i2	3273	38.31	3113	72.8848	1874	35.3657	255565023	100	1e-135	B9SBY5	NA	NA	PREDICTED: VAMP-like protein YKT61 [Ricinus communis]	XP_002523504	unreviewed	Snare protein ykt6, putative	RCOM_0700610	Ricinus communis (Castor bean)	199	NA	NA	integral component of membrane [GO:0016021]; vesicle-mediated transport [GO:0016192]	GO:0016021; GO:0016192	Synaptobrevin family	NA	IPR011012;IPR010908;IPR001388;	rcu:RCOM_0700610;	NA	XP_002523504.1;	NA	NA	NA	NA	NA	NA	PF13774;PF00957;	NA	PS50859;PS00417;PS50892;			c11228_g2_i2	3273	G33-8178-MONOMER	130	80	125	24	1	513	887	7	130	2e-56	195	PWY-5174	capsanthin and capsorubin biosynthesis	RXN-7979	-	G33-8178-MONOMER	antheraxanthin epoxidase	G33-8178	GSVIVT01003729001
c11488_g1_i1	1590	35.35	1512	72.8716	1511	58.6983	255571941	100	2e-55	B9SLP3	NA	NA	PREDICTED: 40S ribosomal protein S17 [Ricinus communis]	XP_002526912	unreviewed	40S ribosomal protein S17, putative	RCOM_0502070	Ricinus communis (Castor bean)	144	NA	NA	ribosome [GO:0005840]; structural constituent of ribosome [GO:0003735]; translation [GO:0006412]	GO:0005840; GO:0003735; GO:0006412	NA	NA	IPR001210;IPR018273;	rcu:RCOM_0502070;	NA	XP_002526912.1;	NA	NA	NA	NA	NA	PTHR10732;	PF00833;	NA	PS00712;			c11488_g1_i1	NA	NA	NA	NA	NA	NA	NA	NA	NA	NA	NA	NA	NA	NA	NA	NA	NA	NA	NA	NA	NA
c11693_g1_i1	812	39.29	771	72.7616	1923	146.279	255570541	98	1e-66	B9SJQ9	8277905	RCOM_1630030	Xyloglucan endotransglucosylase/hydrolase protein 22 precursor, putative	255570541	unreviewed	Xyloglucan endotransglucosylase/hydrolase (EC 2.4.1.207)	RCOM_1630030	Ricinus communis (Castor bean)	284	2.4.1.207	NA	apoplast [GO:0048046]; cell wall [GO:0005618]; hydrolase activity, hydrolyzing O-glycosyl compounds [GO:0004553]; xyloglucan:xyloglucosyl transferase activity [GO:0016762]; cell wall biogenesis [GO:0042546]; cell wall organization [GO:0071555]; xyloglucan metabolic process [GO:0010411]	GO:0048046; GO:0005618; GO:0042546; GO:0071555; GO:0004553; GO:0010411; GO:0016762	Glycosyl hydrolase 16 family	NA	IPR013320;IPR000757;IPR008263;IPR010713;IPR016455;	rcu:RCOM_1630030;	NA	XP_002526228.1;	NA	NA	NA	NA	NA	NA	PF00722;PF06955;	NA	PS01034;PS51762;	NA	SUBCELLULAR LOCATION: Secreted, cell wall {ECO:0000256|RuleBase:RU361120}. Secreted, extracellular space, apoplast {ECO:0000256|RuleBase:RU361120}.	c11693_g1_i1	NA	NA	NA	NA	NA	NA	NA	NA	NA	NA	NA	NA	NA	NA	NA	NA	NA	NA	NA	NA	NA
c11277_g1_i1	1492	44.03	1415	72.676	42	1.73876	255561397	99	0	B9S6U0	8268764	RCOM_0873840	catalase, putative	255561397	unreviewed	Catalase (EC 1.11.1.6)	RCOM_0873840	Ricinus communis (Castor bean)	492	1.11.1.6	NA	catalase activity [GO:0004096]; heme binding [GO:0020037]; metal ion binding [GO:0046872]; hydrogen peroxide catabolic process [GO:0042744]; response to oxidative stress [GO:0006979]	GO:0004096; GO:0020037; GO:0042744; GO:0046872; GO:0006979	Catalase family	NA	IPR018028;IPR020835;IPR024708;IPR024711;IPR011614;IPR002226;IPR010582;	rcu:RCOM_0873840;	NA	XP_002521709.1;	NA	NA	NA	NA	NA	PTHR11465;	PF00199;PF06628;	NA	PS00437;PS00438;PS51402;			c11277_g1_i1	1492	G30-16361-MONOMER	492	76.85	419	97	0	1492	236	74	492	0	676	DETOX1-PWY	superoxide radicals degradation	CATAL-RXN	EC-1.11.1.21	G30-16361-MONOMER	catalase-peroxidase	G30-16361	Bra025832.1-P
c14614_g9_i1	521	37.62	493	72.5125	548	64.9682	NA	NA	NA	NA	NA	NA	NA	NA	NA	NA	NA	NA	NA	NA	NA	NA	NA	NA	NA	NA	NA	NA	NA	NA	NA	NA	NA	NA	NA	NA	NA	NA	NA
c5136_g1_i1	797	39.02	751	72.208	184	14.2599	255558063	100	4e-94	B9S241	8280495	RCOM_1327040	hypothetical protein	255558063	unreviewed	Putative uncharacterized protein	RCOM_1327040	Ricinus communis (Castor bean)	164	NA	NA	defense response [GO:0006952]; response to biotic stimulus [GO:0009607]	GO:0006952; GO:0009607	NA	NA	IPR000916;IPR023393;	rcu:RCOM_1327040;	NA	XP_002520060.1;	NA	NA	NA	NA	NA	NA	PF00407;					c5136_g1_i1	797	G3B-12907-MONOMER	159	46.98	149	73	2	591	148	14	157	7e-17	78.2	PWY-3581	(<i>S</i>)-reticuline biosynthesis I	S-NORLAUDANOSOLINE-SYNTHASE-RXN	EC-4.2.1.78	G3B-12907-MONOMER	(<i>S</i>)-norcoclaurine synthase	G3B-12907	Si033403m
c48316_g1_i1	892	36.21	839	72.0777	1211	83.8567	255556661	100	2e-34	B9S045	8262621	RCOM_1297890	hypothetical protein	255556661	unreviewed	Putative uncharacterized protein	RCOM_1297890	Ricinus communis (Castor bean)	69	NA	NA	integral component of membrane [GO:0016021]; mitochondrial respiratory chain complex I [GO:0005747]; electron transport chain [GO:0022900]	GO:0022900; GO:0016021; GO:0005747	NA	NA	IPR012576;	rcu:RCOM_1297890;	NA	XP_002519364.1;	NA	NA	NA	NA	NA	NA	PF08122;					c48316_g1_i1	NA	NA	NA	NA	NA	NA	NA	NA	NA	NA	NA	NA	NA	NA	NA	NA	NA	NA	NA	NA	NA
c14212_g1_i8	1558	39.15	1464	72.0074	1409	55.8601	255566301	99	8e-126	B9SDR8	8259836	RCOM_1290840	60S ribosomal protein L7, putative	255566301	unreviewed	60S ribosomal protein L7, putative	RCOM_1290840	Ricinus communis (Castor bean)	243	NA	NA	ribosome [GO:0005840]	GO:0005840	Ribosomal protein L30P family	NA	IPR018038;IPR016082;IPR012988;IPR005998;	rcu:RCOM_1290840;	NA	XP_002524137.1;	NA	NA	NA	NA	NA	NA	PF00327;PF08079;	TIGR01310;	PS00634;			c14212_g1_i8	NA	NA	NA	NA	NA	NA	NA	NA	NA	NA	NA	NA	NA	NA	NA	NA	NA	NA	NA	NA	NA
c5258_g1_i1	1105	36.02	1037	71.9151	1097	61.3201	255581332	100	3e-65	B9SZQ7	8286624	RCOM_1166900	40S ribosomal protein S7, putative	255581332	unreviewed	40S ribosomal protein S7, putative	RCOM_1166900	Ricinus communis (Castor bean)	191	NA	NA	ribosome [GO:0005840]; structural constituent of ribosome [GO:0003735]; translation [GO:0006412]	GO:0005840; GO:0003735; GO:0006412	NA	NA	IPR000554;	rcu:RCOM_1166900;	NA	XP_002531476.1;	NA	NA	NA	NA	NA	PTHR11278;	PF01251;	NA	PS00948;			c5258_g1_i1	NA	NA	NA	NA	NA	NA	NA	NA	NA	NA	NA	NA	NA	NA	NA	NA	NA	NA	NA	NA	NA
c10648_g1_i1	2744	41.47	2574	71.8833	1654	37.2314	255539651	95	0	B9R9L5	NA	NA	PREDICTED: DEAD-box ATP-dependent RNA helicase 7 [Ricinus communis]	XP_002510890	unreviewed	Dead box ATP-dependent RNA helicase, putative	RCOM_1498590	Ricinus communis (Castor bean)	690	NA	NA	nucleus [GO:0005634]; ATP binding [GO:0005524]; helicase activity [GO:0004386]; RNA binding [GO:0003723]	GO:0005524; GO:0003723; GO:0004386; GO:0005634	DEAD box helicase family	NA	IPR011545;IPR012562;IPR014001;IPR001650;IPR012677;IPR027417;IPR000629;IPR014014;	rcu:RCOM_1498590;	NA	XP_002510890.1;	NA	NA	NA	NA	NA	NA	PF00270;PF08152;PF00271;	NA	PS00039;PS51192;PS51194;PS51195;			c10648_g1_i1	NA	NA	NA	NA	NA	NA	NA	NA	NA	NA	NA	NA	NA	NA	NA	NA	NA	NA	NA	NA	NA
c10642_g2_i1	4061	38.81	3808	71.8567	3935	59.8508	255548315	100	0	B9RN75	NA	NA	PREDICTED: uncharacterized protein LOC8265907 [Ricinus communis]	XP_002515214	unreviewed	Putative uncharacterized protein	RCOM_1344360	Ricinus communis (Castor bean)	338	NA	NA	integral component of membrane [GO:0016021]	GO:0016021	NA	NA	NA	rcu:RCOM_1344360;	NA	XP_002515214.1;												c10642_g2_i1	NA	NA	NA	NA	NA	NA	NA	NA	NA	NA	NA	NA	NA	NA	NA	NA	NA	NA	NA	NA	NA
c12808_g1_i2	1699	41.67	1590	71.7146	243	8.83428	802581654	93	0	A0A067KZE2	NA	NA	PREDICTED: malate dehydrogenase [Jatropha curcas]	XP_012069835	unreviewed	Malate dehydrogenase (EC 1.1.1.37)	JCGZ_02331	Jatropha curcas (Barbados nut)	332	1.1.1.37	NA	L-malate dehydrogenase activity [GO:0030060]; carbohydrate metabolic process [GO:0005975]; malate metabolic process [GO:0006108]; tricarboxylic acid cycle [GO:0006099]	GO:0030060; GO:0005975; GO:0006108; GO:0006099	LDH/MDH superfamily	NA	IPR001557;IPR022383;IPR001236;IPR015955;IPR001252;IPR011274;IPR010945;IPR016040;	jcu:105632136;	NA	XP_012069835.1;	NA	NA	NA	NA	NA	PTHR23382;	PF02866;PF00056;	TIGR01759;TIGR01758;	PS00068;			c12808_g1_i2	1699	GIO2-4757-MONOMER	361	67.27	330	104	1	213	1202	32	357	7e-152	446	PWY66-399	gluconeogenesis III	MALATE-DEH-RXN	EC-1.1.1.37	GIO2-4757-MONOMER		GIO2-4757	Cre02.g145800.t1.2
c10459_g2_i1	604	38.91	565	71.6828	502	51.3364	255585958	100	4e-101	B9T5Y1	8277606	RCOM_0339640	1-phosphatidylinositol-4,5-bisphosphate phosphodiesterase, putative	255585958	unreviewed	Phosphoinositide phospholipase C (EC 3.1.4.11)	RCOM_0339640	Ricinus communis (Castor bean)	594	3.1.4.11	NA	intracellular [GO:0005622]; phosphatidylinositol phospholipase C activity [GO:0004435]; signal transducer activity [GO:0004871]; intracellular signal transduction [GO:0035556]; lipid catabolic process [GO:0016042]	GO:0005622; GO:0035556; GO:0016042; GO:0004435; GO:0004871	NA	NA	IPR000008;IPR011992;IPR001192;IPR017946;IPR015359;IPR000909;IPR001711;	rcu:RCOM_0339640;	NA	XP_002533650.1;	NA	NA	NA	NA	NA	PTHR10336;	PF00168;PF09279;PF00388;PF00387;	NA	PS50004;PS50007;PS50008;			c10459_g2_i1	NA	NA	NA	NA	NA	NA	NA	NA	NA	NA	NA	NA	NA	NA	NA	NA	NA	NA	NA	NA	NA
c12537_g1_i1	2336	41.82	2184	71.6446	1367	36.1455	223526172	100	0	B9T6L1	NA	NA	Root phototropism protein, putative [Ricinus communis]	EEF28503	unreviewed	Root phototropism protein, putative	RCOM_0210880	Ricinus communis (Castor bean)	549	NA	NA	signal transducer activity [GO:0004871]; phototropism [GO:0009638]	GO:0009638; GO:0004871	NA	NA	IPR027356;IPR029958;IPR011333;	rcu:RCOM_0210880;	NA	NA	NA	NA	NA	NA	NA	PTHR32370:SF17;	PF03000;	NA	PS51649;			c12537_g1_i1	NA	NA	NA	NA	NA	NA	NA	NA	NA	NA	NA	NA	NA	NA	NA	NA	NA	NA	NA	NA	NA
c13764_g1_i1	431	51.28	402	71.4747	594	85.127	848920602	85	4e-52	NA	NA	NA	PREDICTED: uncharacterized protein LOC105976453 [Erythranthe guttata]	XP_012857167	NA	NA	NA	Erythranthe guttata(NA)	NA	NA	NA	NA	NA	NA	NA	NA	NA	NA	NA	NA	NA										c13764_g1_i1	NA	NA	NA	NA	NA	NA	NA	NA	NA	NA	NA	NA	NA	NA	NA	NA	NA	NA	NA	NA	NA
c25909_g1_i1	614	40.88	572	71.389	533	53.6188	643734635	98	2e-64	A0A067L9Y4	NA	NA	hypothetical protein JCGZ_15712 [Jatropha curcas]	KDP41305	unreviewed	Uncharacterized protein	JCGZ_15712	Jatropha curcas (Barbados nut)	102	NA	NA	NA	NA	NA	NA	IPR019721;	NA	NA	NA	NA	NA	NA	NA	NA	NA	PF10785;					c25909_g1_i1	614	G3A-8528-MONOMER	105	51.72	87	42	0	156	416	9	95	1e-21	89.4	PWY-4302	aerobic respiration III (alternative oxidase pathway)	NADH-DEHYDROG-A-RXN	EC-1.6.5.3	G3A-8528-MONOMER	NADH:ubiquinone reductase (H<small><sup>+</sup></small>-translocating)	G3A-8528	229708
c8026_g1_i1	1410	40.64	1313	71.3591	3188	139.655	255549896	100	1e-48	B9RQI0	8273814	RCOM_1492500	tonoplast intrinsic protein, putative	255549896	unreviewed	Tonoplast intrinsic protein, putative	RCOM_1492500	Ricinus communis (Castor bean)	248	NA	NA	integral component of membrane [GO:0016021]; transporter activity [GO:0005215]	GO:0016021; GO:0005215	MIP/aquaporin (TC 1.A.8) family	NA	IPR023271;IPR000425;IPR022357;	rcu:RCOM_1492500;	NA	XP_002515999.1;	NA	NA	NA	NA	NA	PTHR19139;	PF00230;	TIGR00861;	PS00221;			c8026_g1_i1	NA	NA	NA	NA	NA	NA	NA	NA	NA	NA	NA	NA	NA	NA	NA	NA	NA	NA	NA	NA	NA
c28155_g1_i1	1208	39.98	1124	71.3022	789	40.343	255539022	100	1e-98	B9R8D3	8274703	RCOM_1598810	skp1, putative	255539022	unreviewed	Skp1, putative	RCOM_1598810	Ricinus communis (Castor bean)	157	NA	NA	ubiquitin-dependent protein catabolic process [GO:0006511]	GO:0006511	SKP1 family	NA	IPR016897;IPR001232;IPR011333;IPR016072;IPR016073;	rcu:RCOM_1598810;	NA	XP_002510576.1;	NA	NA	NA	NA	NA	NA	PF01466;PF03931;					c28155_g1_i1	NA	NA	NA	NA	NA	NA	NA	NA	NA	NA	NA	NA	NA	NA	NA	NA	NA	NA	NA	NA	NA
c28446_g1_i1	2719	39.98	2529	71.276	1882	42.7532	255565099	100	0	B9SC23	8262854	RCOM_0701700	Endosomal P24A protein precursor, putative	255565099	unreviewed	Endosomal P24A protein, putative	RCOM_0701700	Ricinus communis (Castor bean)	657	NA	NA	integral component of membrane [GO:0016021]	GO:0016021	NA	NA	IPR004240;	rcu:RCOM_0701700;	NA	XP_002523542.1;	NA	NA	NA	NA	NA	PTHR10766;	PF02990;					c28446_g1_i1	NA	NA	NA	NA	NA	NA	NA	NA	NA	NA	NA	NA	NA	NA	NA	NA	NA	NA	NA	NA	NA
c14655_g3_i3	427	41.45	397	71.2469	102	14.7547	255548119	98	6e-23	B9RMX7	8270788	RCOM_1341380	hypothetical protein	255548119	unreviewed	Putative uncharacterized protein	RCOM_1341380	Ricinus communis (Castor bean)	377	NA	NA	nucleus [GO:0005634]; DNA binding [GO:0003677]; regulation of transcription, DNA-templated [GO:0006355]; transcription, DNA-templated [GO:0006351]	GO:0003677; GO:0005634; GO:0006355; GO:0006351	NA	NA	IPR003441;	rcu:RCOM_1341380;	NA	XP_002515116.1;	NA	NA	NA	NA	NA	NA	PF02365;	NA	PS51005;	NA	SUBCELLULAR LOCATION: Nucleus {ECO:0000256|SAAS:SAAS00574250}.	c14655_g3_i3	NA	NA	NA	NA	NA	NA	NA	NA	NA	NA	NA	NA	NA	NA	NA	NA	NA	NA	NA	NA	NA
c4769_g1_i1	1700	40.24	1577	71.0864	99	3.59703	223538940	100	0	B9S7D3	8268143	RCOM_0777680	aldo-keto reductase, putative	223538940	unreviewed	Aldo-keto reductase, putative (EC 2.3.1.170)	RCOM_0777680	Ricinus communis (Castor bean)	325	2.3.1.170	NA	6'-deoxychalcone synthase activity [GO:0033808]; oxidoreductase activity [GO:0016491]	GO:0033808; GO:0016491	NA	NA	IPR001395;IPR018170;IPR020471;IPR023210;	rcu:RCOM_0777680;	NA	NA	NA	NA	NA	NA	NA	PTHR11732;	PF00248;	NA	PS00798;PS00062;PS00063;			c4769_g1_i1	1700	GN7V-54226-MONOMER	319	55	320	141	3	1541	585	1	318	7e-119	360	PWY-5843	cocaine biosynthesis	RXN-13587	EC-1.1.1.334	GN7V-54226-MONOMER	Glyma.09G170000.1.p	GN7V-54226	Glyma.09G170000.1.p
c10324_g2_i1	1308	46.41	1213	71.0651	2848	134.49	255566442	100	0	B9SDY7	NA	NA	PREDICTED: ribulose bisphosphate carboxylase/oxygenase activase 2, chloroplastic isoform X1 [Ricinus communis]	XP_002524206	unreviewed	Ribulose bisphosphate carboxylase/oxygenase activase 1, chloroplast, putative	RCOM_1480310	Ricinus communis (Castor bean)	473	NA	NA	ATP binding [GO:0005524]	GO:0005524	NA	NA	IPR003959;IPR027417;	rcu:RCOM_1480310;	NA	XP_002524206.1;	NA	NA	NA	NA	NA	NA	PF00004;					c10324_g2_i1	NA	NA	NA	NA	NA	NA	NA	NA	NA	NA	NA	NA	NA	NA	NA	NA	NA	NA	NA	NA	NA
c13250_g4_i1	1170	39.32	1085	71.0636	409	21.5921	255578617	99	0	B9SW01	8271122	RCOM_0225990	short chain alcohol dehydrogenase, putative	255578617	unreviewed	Short chain alcohol dehydrogenase, putative (EC 1.1.1.53)	RCOM_0225990	Ricinus communis (Castor bean)	277	1.1.1.53	NA	androstan-3-alpha,17-beta-diol dehydrogenase activity [GO:0047044]	GO:0047044	NA	NA	IPR016040;IPR002347;	rcu:RCOM_0225990;	NA	XP_002530170.1;	NA	NA	NA	NA	NA	PTHR24322;						c13250_g4_i1	1170	G3M-7515-MONOMER	277	55.6	259	110	3	112	885	14	268	1e-92	285	PWY-5466	matairesinol biosynthesis	RXN-8680	EC-1.1.1	G3M-7515-MONOMER	PGSC0003DMP400049100	G3M-7515	PGSC0003DMP400049100
c7227_g1_i2	1541	40.3	1429	71.0613	1704	68.3007	255578603	100	2e-88	B9SVZ4	8271115	RCOM_0225820	ubiquitin-conjugating enzyme, putative	255578603	unreviewed	Ubiquitin-conjugating enzyme, putative	RCOM_0225820	Ricinus communis (Castor bean)	147	NA	NA	NA	NA	NA	NA	IPR000608;IPR016135;	rcu:RCOM_0225820;	NA	XP_002530163.1;	NA	NA	NA	NA	NA	NA	PF00179;	NA	PS50127;			c7227_g1_i2	NA	NA	NA	NA	NA	NA	NA	NA	NA	NA	NA	NA	NA	NA	NA	NA	NA	NA	NA	NA	NA
c12808_g1_i9	1929	39.04	1787	70.9898	2087	66.8265	255585546	100	3e-177	B9T5E4	8280438	RCOM_0400340	malate dehydrogenase, putative	255585546	unreviewed	Malate dehydrogenase (EC 1.1.1.37)	RCOM_0400340	Ricinus communis (Castor bean)	332	1.1.1.37	NA	L-malate dehydrogenase activity [GO:0030060]; carbohydrate metabolic process [GO:0005975]; malate metabolic process [GO:0006108]; tricarboxylic acid cycle [GO:0006099]	GO:0030060; GO:0005975; GO:0006108; GO:0006099	LDH/MDH superfamily	NA	IPR001557;IPR022383;IPR001236;IPR015955;IPR001252;IPR011274;IPR010945;IPR016040;	rcu:RCOM_0400340;	NA	XP_002533463.1;	NA	NA	NA	NA	NA	PTHR23382;	PF02866;PF00056;	TIGR01759;TIGR01758;	PS00068;			c12808_g1_i9	1929	AT5G56720-MONOMER	340	70	280	79	1	128	967	5	279	3e-135	405	PWY66-399	gluconeogenesis III	MALATE-DEH-RXN	EC-1.1.1.37	AT5G56720-MONOMER	malate dehydrogenase	AT5G56720	c-NAD-MDH3
c7306_g2_i1	3470	37.93	3214	70.9774	5810	103.42	802546849	86	0	NA	NA	NA	PREDICTED: zinc finger CCCH domain-containing protein 29 [Jatropha curcas]	XP_012087294	NA	NA	NA	Jatropha curcas(NA)	NA	NA	NA	NA	NA	NA	NA	NA	NA	NA	NA	NA	NA										c7306_g2_i1	NA	NA	NA	NA	NA	NA	NA	NA	NA	NA	NA	NA	NA	NA	NA	NA	NA	NA	NA	NA	NA
c8437_g1_i1	1907	38.38	1765	70.9247	2304	74.626	255564428	100	1e-49	B9SB41	8268814	RCOM_0783980	elongation factor 1-beta, putative	255564428	unreviewed	Elongation factor 1-beta, putative	RCOM_0783980	Ricinus communis (Castor bean)	226	NA	NA	eukaryotic translation elongation factor 1 complex [GO:0005853]; translation elongation factor activity [GO:0003746]	GO:0005853; GO:0003746	EF-1-beta/EF-1-delta family	NA	IPR014038;IPR010987;IPR014717;IPR001326;	rcu:RCOM_0783980;	NA	XP_002523210.1;	NA	NA	NA	NA	NA	NA	PF00736;	NA	PS00824;PS00825;			c8437_g1_i1	NA	NA	NA	NA	NA	NA	NA	NA	NA	NA	NA	NA	NA	NA	NA	NA	NA	NA	NA	NA	NA
c11693_g1_i2	724	39.78	670	70.9153	2507	213.882	255570541	99	1e-87	B9SJQ9	8277905	RCOM_1630030	Xyloglucan endotransglucosylase/hydrolase protein 22 precursor, putative	255570541	unreviewed	Xyloglucan endotransglucosylase/hydrolase (EC 2.4.1.207)	RCOM_1630030	Ricinus communis (Castor bean)	284	2.4.1.207	NA	apoplast [GO:0048046]; cell wall [GO:0005618]; hydrolase activity, hydrolyzing O-glycosyl compounds [GO:0004553]; xyloglucan:xyloglucosyl transferase activity [GO:0016762]; cell wall biogenesis [GO:0042546]; cell wall organization [GO:0071555]; xyloglucan metabolic process [GO:0010411]	GO:0048046; GO:0005618; GO:0042546; GO:0071555; GO:0004553; GO:0010411; GO:0016762	Glycosyl hydrolase 16 family	NA	IPR013320;IPR000757;IPR008263;IPR010713;IPR016455;	rcu:RCOM_1630030;	NA	XP_002526228.1;	NA	NA	NA	NA	NA	NA	PF00722;PF06955;	NA	PS01034;PS51762;	NA	SUBCELLULAR LOCATION: Secreted, cell wall {ECO:0000256|RuleBase:RU361120}. Secreted, extracellular space, apoplast {ECO:0000256|RuleBase:RU361120}.	c11693_g1_i2	NA	NA	NA	NA	NA	NA	NA	NA	NA	NA	NA	NA	NA	NA	NA	NA	NA	NA	NA	NA	NA
c5889_g1_i1	226	47.79	209	70.8666	235	64.227	388501272	99	1e-49	I3SEL0	NA	NA	unknown [Lotus japonicus]	AFK38702.1	unreviewed	Uncharacterized protein	NA	Lotus japonicus (Lotus corniculatus var. japonicus)	117	NA	NA	microtubule [GO:0005874]; GTP binding [GO:0005525]; structural constituent of cytoskeleton [GO:0005200]; microtubule-based process [GO:0007017]	GO:0005525; GO:0005874; GO:0007017; GO:0005200	NA	NA	IPR002453;IPR008280;IPR000217;IPR018316;IPR023123;	NA	NA	NA	NA	NA	NA	NA	NA	PTHR11588;	PF03953;					c5889_g1_i1	NA	NA	NA	NA	NA	NA	NA	NA	NA	NA	NA	NA	NA	NA	NA	NA	NA	NA	NA	NA	NA
c11106_g3_i6	1612	44.73	1489	70.7837	1389	53.2225	255548960	100	0	B9RP67	8259474	RCOM_0924530	Cellulose synthase A catalytic subunit 6 [UDP-forming], putative	255548960	unreviewed	Cellulose synthase (EC 2.4.1.12)	RCOM_0924530	Ricinus communis (Castor bean)	1083	2.4.1.12	NA	integral component of membrane [GO:0016021]; plasma membrane [GO:0005886]; cellulose synthase (UDP-forming) activity [GO:0016760]; zinc ion binding [GO:0008270]; cell wall organization [GO:0071555]; cellulose biosynthetic process [GO:0030244]	GO:0071555; GO:0030244; GO:0016760; GO:0016021; GO:0005886; GO:0008270	Glycosyltransferase 2 family; Glycosyltransferase 2 family, Plant cellulose synthase subfamily	PATHWAY: Glycan metabolism; plant cellulose biosynthesis. {ECO:0000256|RuleBase:RU361116}.	IPR005150;IPR027934;IPR029044;IPR001841;IPR013083;	rcu:RCOM_0924530;	NA	XP_002515536.1;	NA	NA	NA	NA	NA	NA	PF03552;PF14569;	NA	PS50089;	NA	SUBCELLULAR LOCATION: Cell membrane {ECO:0000256|RuleBase:RU361116}; Multi-pass membrane protein {ECO:0000256|RuleBase:RU361116}.	c11106_g3_i6	1612	G2T-7059-MONOMER	564	75.85	472	93	5	1393	2	1	459	0	677	PWY-1001	cellulose biosynthesis	CELLULOSE-SYNTHASE-UDP-FORMING-RXN	EC-2.4.1.12	G2T-7059-MONOMER	cellulose synthase (UDP-forming)	G2T-7059	MLOC_63621.3
c2670_g1_i1	1152	41.15	1064	70.7771	924	49.5425	255538460	100	8e-164	B9R7K2	8260894	RCOM_1592630	protein with unknown function	255538460	unreviewed	Putative uncharacterized protein	RCOM_1592630	Ricinus communis (Castor bean)	228	NA	NA	integral component of membrane [GO:0016021]	GO:0016021	NA	NA	IPR019164;	rcu:RCOM_1592630;	NA	XP_002510295.1;	NA	NA	NA	NA	NA	PTHR12869;	PF09767;					c2670_g1_i1	NA	NA	NA	NA	NA	NA	NA	NA	NA	NA	NA	NA	NA	NA	NA	NA	NA	NA	NA	NA	NA
c5858_g1_i3	1525	40.66	1408	70.7516	964	39.045	255571843	100	0	B9SLJ5	8270438	RCOM_0592110	eukaryotic translation initiation factor 3f, eif3f, putative	255571843	unreviewed	Eukaryotic translation initiation factor 3 subunit F (eIF3f) (eIF-3-epsilon)	RCOM_0592110	Ricinus communis (Castor bean)	287	NA	NA	eukaryotic 43S preinitiation complex [GO:0016282]; eukaryotic 48S preinitiation complex [GO:0033290]; eukaryotic translation initiation factor 3 complex [GO:0005852]; translation initiation factor activity [GO:0003743]; formation of translation preinitiation complex [GO:0001731]; regulation of translational initiation [GO:0006446]	GO:0016282; GO:0033290; GO:0005852; GO:0001731; GO:0006446; GO:0003743	EIF-3 subunit F family	NA	IPR027531;IPR000555;IPR024969;	rcu:RCOM_0592110;	NA	XP_002526864.1;	NA	NA	NA	NA	NA	NA	PF01398;PF13012;	NA	NA	NA	SUBCELLULAR LOCATION: Cytoplasm {ECO:0000256|HAMAP-Rule:MF_03005, ECO:0000256|SAAS:SAAS00003543}.	c5858_g1_i3	1525	GIO2-1892-MONOMER	292	45.04	282	142	2	1457	648	7	287	1e-69	229	NA	NA	NA	NA	NA	NA	NA	NA
c14655_g3_i6	1515	40.99	1397	70.6622	535	21.8122	255548119	100	0	B9RMX7	8270788	RCOM_1341380	hypothetical protein	255548119	unreviewed	Putative uncharacterized protein	RCOM_1341380	Ricinus communis (Castor bean)	377	NA	NA	nucleus [GO:0005634]; DNA binding [GO:0003677]; regulation of transcription, DNA-templated [GO:0006355]; transcription, DNA-templated [GO:0006351]	GO:0003677; GO:0005634; GO:0006355; GO:0006351	NA	NA	IPR003441;	rcu:RCOM_1341380;	NA	XP_002515116.1;	NA	NA	NA	NA	NA	NA	PF02365;	NA	PS51005;	NA	SUBCELLULAR LOCATION: Nucleus {ECO:0000256|SAAS:SAAS00574250}.	c14655_g3_i6	NA	NA	NA	NA	NA	NA	NA	NA	NA	NA	NA	NA	NA	NA	NA	NA	NA	NA	NA	NA	NA
c10452_g1_i1	645	45.58	594	70.5717	551	52.7655	255550363	100	2e-72	B9RR63	NA	NA	PREDICTED: 20 kDa chaperonin, chloroplastic [Ricinus communis]	XP_002516232	unreviewed	Groes chaperonin, putative	RCOM_0710470	Ricinus communis (Castor bean)	253	NA	NA	cytoplasm [GO:0005737]; ATP binding [GO:0005524]; transition metal ion binding [GO:0046914]; positive regulation of superoxide dismutase activity [GO:1901671]; protein folding [GO:0006457]	GO:0005524; GO:0005737; GO:1901671; GO:0006457; GO:0046914	GroES chaperonin family	NA	IPR020818;IPR018369;IPR017416;IPR011032;	rcu:RCOM_0710470;	NA	XP_002516232.1;	NA	NA	NA	NA	NA	PTHR10772;	PF00166;	NA	PS00681;			c10452_g1_i1	NA	NA	NA	NA	NA	NA	NA	NA	NA	NA	NA	NA	NA	NA	NA	NA	NA	NA	NA	NA	NA
c5405_g1_i1	3514	41.86	3236	70.5684	2786	48.9708	255550796	100	0	B9RRS7	8275599	RCOM_0797460	glycine dehydrogenase, putative	255550796	unreviewed	Glycine dehydrogenase, putative (EC 1.3.1.74)	RCOM_0797460	Ricinus communis (Castor bean)	1057	1.3.1.74	NA	2-alkenal reductase [NAD(P)] activity [GO:0032440]; glycine dehydrogenase (decarboxylating) activity [GO:0004375]; glycine catabolic process [GO:0006546]	GO:0032440; GO:0006546; GO:0004375	NA	NA	IPR003437;IPR020580;IPR020581;IPR015424;IPR015421;	rcu:RCOM_0797460;	NA	XP_002516446.1;	NA	NA	NA	NA	NA	PTHR11773;	PF02347;	TIGR00461;				c5405_g1_i1	3514	GN7V-59447-MONOMER	363	70.45	396	51	5	1203	97	1	357	5e-168	507	GLYCLEAV-PWY	glycine cleavage	GCVP-RXN	EC-1.4.4.2	GN7V-59447-MONOMER	glycine dehydrogenase (decarboxylating)	GN7V-59447	Glyma.17G226900.1.p
c11605_g2_i2	1088	38.33	999	70.3623	1161	65.9116	223527209	100	8e-11	B9T451	NA	NA	hypothetical protein RCOM_1170820 [Ricinus communis]	EEF29374	unreviewed	Putative uncharacterized protein	RCOM_1170820	Ricinus communis (Castor bean)	106	NA	NA	NA	NA	NA	NA	NA	rcu:RCOM_1170820;														c11605_g2_i2	NA	NA	NA	NA	NA	NA	NA	NA	NA	NA	NA	NA	NA	NA	NA	NA	NA	NA	NA	NA	NA
c9811_g2_i2	1046	38.05	959	70.2571	1191	70.3296	590674407	99	4e-82	A0A061G1H4	NA	NA	Ubiquitin supergroup,Ribosomal protein L40e [Theobroma cacao]	XP_007039159	unreviewed	Ubiquitin supergroup,Ribosomal protein L40e	TCM_015479	Theobroma cacao (Cacao) (Cocoa)	151	NA	NA	ribosome [GO:0005840]; structural constituent of ribosome [GO:0003735]; translation [GO:0006412]	GO:0005840; GO:0003735; GO:0006412	NA	NA	IPR001975;IPR011332;IPR019956;IPR029071;IPR019954;IPR000626;	tcc:TCM_015479;	NA	XP_007039159.1;	NA	NA	NA	NA	NA	NA	PF01020;PF00240;	NA	PS00299;PS50053;			c9811_g2_i2	NA	NA	NA	NA	NA	NA	NA	NA	NA	NA	NA	NA	NA	NA	NA	NA	NA	NA	NA	NA	NA
c14045_g2_i1	1127	45.7	1033	70.2393	761	41.708	802638727	88	8e-176	A0A067KLM3	NA	NA	PREDICTED: mitogen-activated protein kinase kinase 9 [Jatropha curcas]	XP_012078384	unreviewed	Uncharacterized protein	JCGZ_14745	Jatropha curcas (Barbados nut)	324	NA	NA	ATP binding [GO:0005524]; protein kinase activity [GO:0004672]	GO:0005524; GO:0004672	NA	NA	IPR011009;IPR000719;IPR017441;	jcu:105639059;	NA	XP_012078384.1;	NA	NA	NA	NA	NA	NA	PF00069;	NA	PS00107;PS50011;			c14045_g2_i1	NA	NA	NA	NA	NA	NA	NA	NA	NA	NA	NA	NA	NA	NA	NA	NA	NA	NA	NA	NA	NA
c32033_g1_i1	789	39.29	723	70.2207	151	11.8211	802732554	84	4e-81	A0A067K1X2	NA	NA	PREDICTED: 15.7 kDa heat shock protein, peroxisomal [Jatropha curcas]	XP_012086420	unreviewed	Uncharacterized protein	JCGZ_22511	Jatropha curcas (Barbados nut)	141	NA	NA	NA	NA	Small heat shock protein (HSP20) family	NA	IPR002068;IPR031107;IPR008978;	jcu:105645426;	NA	XP_012086420.1;	NA	NA	NA	NA	NA	PTHR11527;	PF00011;	NA	PS01031;			c32033_g1_i1	NA	NA	NA	NA	NA	NA	NA	NA	NA	NA	NA	NA	NA	NA	NA	NA	NA	NA	NA	NA	NA
c14697_g1_i1	247	29.15	226	70.1157	56	14.0039	NA	NA	NA	NA	NA	NA	NA	NA	NA	NA	NA	NA	NA	NA	NA	NA	NA	NA	NA	NA	NA	NA	NA	NA	NA	NA	NA	NA	NA	NA	NA	NA	NA
c7533_g2_i3	1508	40.05	1375	69.8723	1194	48.9059	255551855	100	1e-109	B9RTA4	8278777	RCOM_0682590	60S ribosomal protein L19, putative	255551855	unreviewed	Ribosomal protein L19	RCOM_0682590	Ricinus communis (Castor bean)	206	NA	NA	ribosome [GO:0005840]; structural constituent of ribosome [GO:0003735]; translation [GO:0006412]	GO:0005840; GO:0003735; GO:0006412	Ribosomal protein L19e family	NA	IPR027547;IPR023638;IPR000196;IPR015972;IPR015974;	rcu:RCOM_0682590;	NA	XP_002516973.1;	NA	NA	NA	NA	NA	NA	PF01280;	NA	PS00526;			c7533_g2_i3	NA	NA	NA	NA	NA	NA	NA	NA	NA	NA	NA	NA	NA	NA	NA	NA	NA	NA	NA	NA	NA
c8871_g1_i4	1233	41.44	1122	69.7322	442	22.142	117938448	82	0	A0SVL8	0	NA	1-amino-cyclopropane-1-carboxylic acid oxidase [Manihot esculenta]	117938448	unreviewed	1-amino-cyclopropane-1-carboxylic acid oxidase	NA	Manihot esculenta (Cassava) (Jatropha manihot)	324	NA	NA	metal ion binding [GO:0046872]; oxidoreductase activity [GO:0016491]	GO:0046872; GO:0016491	Iron/ascorbate-dependent oxidoreductase family	NA	IPR026992;IPR027443;IPR005123;	NA	NA	NA	NA	NA	NA	NA	NA	NA	PF03171;PF14226;	NA	PS51471;			c8871_g1_i4	1233	G3E-22092-MONOMER	322	60.72	359	98	5	71	1129	1	322	1e-133	392	ETHYL-PWY	ethylene biosynthesis I (plants)	ETHYL-RXN	EC-1.14.17.4	G3E-22092-MONOMER	aminocyclopropanecarboxylate oxidase	G3E-22092	Pavir.J04626.1.p
c7844_g1_i2	1074	40.88	976	69.6385	652	37.4974	223535131	100	7e-119	B9SHT3	8276310	RCOM_0621400	cysteine protease inhibitor, putative	223535131	unreviewed	Cysteine proteinase inhibitor	RCOM_0621400	Ricinus communis (Castor bean)	238	NA	NA	cysteine-type endopeptidase inhibitor activity [GO:0004869]; peptidase activity [GO:0008233]	GO:0004869; GO:0008233	Cystatin family; Cystatin family, Phytocystatin subfamily	NA	IPR027214;IPR000010;IPR020381;IPR018073;	rcu:RCOM_0621400;	NA	XP_002525552.1;	NA	NA	NA	NA	NA	PTHR11413;	PF16845;	NA	PS00287;			c7844_g1_i2	NA	NA	NA	NA	NA	NA	NA	NA	NA	NA	NA	NA	NA	NA	NA	NA	NA	NA	NA	NA	NA
c5137_g1_i1	1311	39.44	1191	69.6166	842	39.6705	255537241	100	0	B9RC03	8265388	RCOM_1683000	NAD dependent epimerase/dehydratase, putative	255537241	unreviewed	NAD dependent epimerase/dehydratase, putative	RCOM_1683000	Ricinus communis (Castor bean)	302	NA	NA	NA	NA	NA	NA	IPR016040;IPR029903;	rcu:RCOM_1683000;	NA	XP_002509687.1;	NA	NA	NA	NA	NA	NA	PF04321;					c5137_g1_i1	1311	G3A-8073-MONOMER	309	82.04	284	51	0	1124	273	23	306	4e-176	501	PWY-3261	UDP-L-rhamnose biosynthesis	RXN-5481	-	G3A-8073-MONOMER	439393	G3A-8073	439393
c10725_g1_i1	1165	39.83	1058	69.5926	2660	141.031	255545770	100	0	B9RJM6	8281670	RCOM_1036580	hypothetical protein	255545770	unreviewed	Putative uncharacterized protein	RCOM_1036580	Ricinus communis (Castor bean)	318	NA	NA	NA	NA	NA	NA	IPR006766;	rcu:RCOM_1036580;	NA	XP_002513945.1;	NA	NA	NA	NA	NA	NA	PF04674;					c10725_g1_i1	NA	NA	NA	NA	NA	NA	NA	NA	NA	NA	NA	NA	NA	NA	NA	NA	NA	NA	NA	NA	NA
c4510_g1_i2	980	37.65	889	69.5151	844	53.1955	224065405	100	2e-23	B9GQL8	7471163	POPTR_0002s24770g	wound-responsive family protein	224065405	unreviewed	Wound-responsive family protein	POPTR_0002s24770g	Populus trichocarpa (Western balsam poplar) (Populus balsamifera subsp. trichocarpa)	76	NA	NA	NA	NA	NA	NA	IPR012643;	pop:POPTR_0002s24770g;	NA	XP_002301801.1;	ENOG410J2C5;ENOG410Z1NX;	NA	NA	NA	NA	NA	PF08186;					c4510_g1_i2	NA	NA	NA	NA	NA	NA	NA	NA	NA	NA	NA	NA	NA	NA	NA	NA	NA	NA	NA	NA	NA
c10792_g1_i1	2090	37.75	1894	69.4444	2352	69.5103	255573872	100	6e-91	B9SPD6	NA	NA	PREDICTED: 40S ribosomal protein S16 [Ricinus communis]	XP_002527855	unreviewed	Ribosomal protein S9, putative	RCOM_0497330	Ricinus communis (Castor bean)	152	NA	NA	ribosome [GO:0005840]; structural constituent of ribosome [GO:0003735]; translation [GO:0006412]	GO:0005840; GO:0003735; GO:0006412	Ribosomal protein S9P family	NA	IPR020568;IPR014721;IPR000754;IPR020574;	rcu:RCOM_0497330;	NA	XP_002527855.1;	NA	NA	NA	NA	NA	PTHR21569;	PF00380;	NA	PS00360;			c10792_g1_i1	NA	NA	NA	NA	NA	NA	NA	NA	NA	NA	NA	NA	NA	NA	NA	NA	NA	NA	NA	NA	NA
c6448_g1_i2	1190	41.6	1078	69.4185	1425	73.965	255578581	100	0	B9SVY3	8271104	RCOM_0225410	peroxiredoxins, prx-1, prx-2, prx-3, putative	255578581	unreviewed	Peroxiredoxins, prx-1, prx-2, prx-3, putative (EC 1.11.1.15)	RCOM_0225410	Ricinus communis (Castor bean)	266	1.11.1.15	NA	peroxidase activity [GO:0004601]; peroxiredoxin activity [GO:0051920]	GO:0004601; GO:0051920	NA	NA	IPR000866;IPR019479;IPR012336;	rcu:RCOM_0225410;	NA	XP_002530152.1;	NA	NA	NA	NA	NA	NA	PF10417;PF00578;	NA	PS51352;			c6448_g1_i2	1190	G3A-10087-MONOMER	114	71.79	117	30	1	882	532	1	114	3e-54	180	NA	NA	NA	NA	NA	NA	NA	NA
c6693_g1_i1	2625	36.46	2376	69.3619	2475	58.2377	255550081	100	2e-49	B9RQS2	8274549	RCOM_0706040	hypothetical protein	255550081	unreviewed	Putative uncharacterized protein	RCOM_0706040	Ricinus communis (Castor bean)	130	NA	NA	NA	NA	NA	NA	IPR021899;	rcu:RCOM_0706040;	NA	XP_002516091.1;	NA	NA	NA	NA	NA	NA	PF12023;					c6693_g1_i1	NA	NA	NA	NA	NA	NA	NA	NA	NA	NA	NA	NA	NA	NA	NA	NA	NA	NA	NA	NA	NA
c6064_g2_i1	1177	40.7	1065	69.3389	593	31.1198	255544266	100	7e-89	B9RHH6	8261129	RCOM_1526930	electron transporter, putative	255544266	unreviewed	Electron transporter, putative	RCOM_1526930	Ricinus communis (Castor bean)	132	NA	NA	NA	NA	NA	NA	IPR010357;IPR012336;	rcu:RCOM_1526930;	NA	XP_002513195.1;	NA	NA	NA	NA	NA	PTHR12452;	PF06110;					c6064_g2_i1	NA	NA	NA	NA	NA	NA	NA	NA	NA	NA	NA	NA	NA	NA	NA	NA	NA	NA	NA	NA	NA
c14651_g2_i1	2403	42.95	2173	69.2962	1314	33.7753	255556938	100	0	B9S0I3	8284495	RCOM_1355090	Transitional endoplasmic reticulum ATPase, putative	255556938	unreviewed	Transitional endoplasmic reticulum ATPase, putative (EC 3.6.4.3)	RCOM_1355090	Ricinus communis (Castor bean)	805	3.6.4.3	NA	ATP binding [GO:0005524]; microtubule-severing ATPase activity [GO:0008568]	GO:0005524; GO:0008568	NA	NA	IPR003593;IPR005938;IPR009010;IPR003959;IPR003960;IPR004201;IPR029067;IPR003338;IPR027417;	rcu:RCOM_1355090;	NA	XP_002519502.1;	NA	NA	NA	NA	NA	NA	PF00004;PF02933;PF02359;	TIGR01243;	PS00674;			c14651_g2_i1	NA	NA	NA	NA	NA	NA	NA	NA	NA	NA	NA	NA	NA	NA	NA	NA	NA	NA	NA	NA	NA
c13946_g1_i4	1671	43.63	1511	69.2934	2801	103.537	255540763	100	0	B9RB71	8258106	RCOM_1511950	purine permease, putative	255540763	unreviewed	Purine permease, putative	RCOM_1511950	Ricinus communis (Castor bean)	531	NA	NA	integral component of membrane [GO:0016021]; transporter activity [GO:0005215]; transmembrane transport [GO:0055085]	GO:0016021; GO:0055085; GO:0005215	NA	NA	IPR006043;	rcu:RCOM_1511950;	NA	XP_002511446.1;XP_015580430.1;XP_015580434.1;XP_015580439.1;XP_015580444.1;XP_015580448.1;	NA	NA	NA	NA	NA	PTHR11119;	PF00860;					c13946_g1_i4	1671	G3N-8962-MONOMER	520	46.58	468	171	5	1429	134	20	444	4e-133	404	PWY-6237	nucleobase ascorbate transport I	TRANS-RXN-206	-	G3N-8962-MONOMER	EMT04487	G3N-8962	EMT04487
c9787_g2_i2	373	37.8	337	69.2348	409	67.7287	641838412	93	9e-09	A0A067ETZ2	NA	NA	hypothetical protein CISIN_1g0315342mg, partial [Citrus sinensis]	KDO57355	unreviewed	Uncharacterized protein (Fragment)	CISIN_1g0315342mg	Citrus sinensis (Sweet orange) (Citrus aurantium var. sinensis)	55	NA	NA	calcium ion binding [GO:0005509]	GO:0005509	NA	NA	IPR011992;IPR018247;IPR002048;	NA	NA	NA	NA	NA	NA	NA	NA	NA	PF13405;	NA	PS00018;PS50222;			c9787_g2_i2	NA	NA	NA	NA	NA	NA	NA	NA	NA	NA	NA	NA	NA	NA	NA	NA	NA	NA	NA	NA	NA
c11106_g2_i3	921	39.74	832	69.2257	755	50.6344	39726035	88	3e-145	Q6S349	0	NA	putative cellulose synthase catalytic subunit [Hordeum vulgare]	39726035	unreviewed	Cellulose synthase (EC 2.4.1.12)	CesA6	Hordeum vulgare (Barley)	1074	2.4.1.12	NA	integral component of membrane [GO:0016021]; plasma membrane [GO:0005886]; cellulose synthase (UDP-forming) activity [GO:0016760]; metal ion binding [GO:0046872]; cell wall organization [GO:0071555]; cellulose biosynthetic process [GO:0030244]	GO:0071555; GO:0030244; GO:0016760; GO:0016021; GO:0046872; GO:0005886	Glycosyltransferase 2 family; Glycosyltransferase 2 family, Plant cellulose synthase subfamily	PATHWAY: Glycan metabolism; plant cellulose biosynthesis. {ECO:0000256|RuleBase:RU361116}.	IPR005150;IPR027934;IPR029044;IPR013083;	NA	NA	NA	ENOG410IIG9;COG1215;	NA	NA	NA	NA	NA	PF03552;PF14569;	NA	NA	NA	SUBCELLULAR LOCATION: Cell membrane {ECO:0000256|RuleBase:RU361116}; Multi-pass membrane protein {ECO:0000256|RuleBase:RU361116}.	c11106_g2_i3	NA	NA	NA	NA	NA	NA	NA	NA	NA	NA	NA	NA	NA	NA	NA	NA	NA	NA	NA	NA	NA
c11995_g1_i2	1272	39.7	1147	69.1003	78	3.78761	802581515	95	1e-152	A0A067L874	NA	NA	PREDICTED: auxin-responsive protein IAA14-like [Jatropha curcas]	XP_012069759	unreviewed	Auxin-responsive protein	JCGZ_02272	Jatropha curcas (Barbados nut)	241	NA	NA	nucleus [GO:0005634]; auxin-activated signaling pathway [GO:0009734]; regulation of transcription, DNA-templated [GO:0006355]; transcription, DNA-templated [GO:0006351]	GO:0009734; GO:0005634; GO:0006355; GO:0006351	Aux/IAA family	NA	IPR033389;IPR003311;IPR000270;	jcu:105632083;	NA	XP_012069759.1;	NA	NA	NA	NA	NA	PTHR31734;	PF02309;	NA	PS51745;	NA	SUBCELLULAR LOCATION: Nucleus {ECO:0000256|RuleBase:RU004549, ECO:0000256|SAAS:SAAS00533708}.	c11995_g1_i2	NA	NA	NA	NA	NA	NA	NA	NA	NA	NA	NA	NA	NA	NA	NA	NA	NA	NA	NA	NA	NA
c13404_g1_i4	1491	37.96	1342	68.9729	1501	62.1815	255542368	100	2e-77	B9RES8	NA	NA	PREDICTED: 40S ribosomal protein S24-1 [Ricinus communis]	XP_002512247	unreviewed	40S ribosomal protein S24	RCOM_1428520	Ricinus communis (Castor bean)	137	NA	NA	ribosome [GO:0005840]; nucleotide binding [GO:0000166]; structural constituent of ribosome [GO:0003735]; translation [GO:0006412]	GO:0000166; GO:0005840; GO:0003735; GO:0006412	Ribosomal protein S24e family	NA	IPR012677;IPR012678;IPR001976;IPR018098;	rcu:RCOM_1428520;	NA	XP_002512247.1;	NA	NA	NA	NA	NA	PTHR10496;	PF01282;	NA	PS00529;			c13404_g1_i4	NA	NA	NA	NA	NA	NA	NA	NA	NA	NA	NA	NA	NA	NA	NA	NA	NA	NA	NA	NA	NA
c5155_g1_i1	2057	39.57	1851	68.9566	2686	80.6548	255579641	100	1e-78	B9SXE2	8267726	RCOM_1389100	ribosomal protein L15, putative	255579641	unreviewed	Ribosomal protein L15	RCOM_1389100	Ricinus communis (Castor bean)	204	NA	NA	ribosome [GO:0005840]; structural constituent of ribosome [GO:0003735]; translation [GO:0006412]	GO:0005840; GO:0003735; GO:0006412	Ribosomal protein L15e family	NA	IPR024794;IPR000439;IPR012678;	rcu:RCOM_1389100;	NA	XP_002530661.1;	NA	NA	NA	NA	NA	PTHR11847;	PF00827;					c5155_g1_i1	NA	NA	NA	NA	NA	NA	NA	NA	NA	NA	NA	NA	NA	NA	NA	NA	NA	NA	NA	NA	NA
c11488_g1_i2	1663	35.72	1496	68.9355	1496	55.5645	255571941	100	3e-55	B9SLP3	NA	NA	PREDICTED: 40S ribosomal protein S17 [Ricinus communis]	XP_002526912	unreviewed	40S ribosomal protein S17, putative	RCOM_0502070	Ricinus communis (Castor bean)	144	NA	NA	ribosome [GO:0005840]; structural constituent of ribosome [GO:0003735]; translation [GO:0006412]	GO:0005840; GO:0003735; GO:0006412	NA	NA	IPR001210;IPR018273;	rcu:RCOM_0502070;	NA	XP_002526912.1;	NA	NA	NA	NA	NA	PTHR10732;	PF00833;	NA	PS00712;			c11488_g1_i2	NA	NA	NA	NA	NA	NA	NA	NA	NA	NA	NA	NA	NA	NA	NA	NA	NA	NA	NA	NA	NA
c47906_g1_i1	3108	41.67	2795	68.9135	3994	79.3753	802575215	89	0	NA	NA	NA	PREDICTED: LOW QUALITY PROTEIN: subtilisin-like protease SBT1.6 [Jatropha curcas]	XP_012068804	NA	NA	NA	Jatropha curcas(NA)	NA	NA	NA	NA	NA	NA	NA	NA	NA	NA	NA	NA	NA										c47906_g1_i1	3108	G3B-8214-MONOMER	787	53.39	766	327	13	200	2455	38	787	0	705	NA	NA	NA	NA	NA	NA	NA	NA
c13446_g7_i1	1951	41.47	1754	68.8931	1856	58.7596	255555523	100	0	B9RY32	NA	NA	PREDICTED: polyadenylate-binding protein RBP47 [Ricinus communis]	XP_002518798	unreviewed	Nuclear acid binding protein, putative	RCOM_0814100	Ricinus communis (Castor bean)	438	NA	NA	nucleic acid binding [GO:0003676]; nucleotide binding [GO:0000166]	GO:0003676; GO:0000166	NA	NA	IPR012677;IPR000504;	rcu:RCOM_0814100;	NA	XP_002518798.1;	NA	NA	NA	NA	NA	NA	PF00076;	NA	PS50102;			c13446_g7_i1	NA	NA	NA	NA	NA	NA	NA	NA	NA	NA	NA	NA	NA	NA	NA	NA	NA	NA	NA	NA	NA
c7753_g1_i1	1767	39.73	1583	68.6512	951	33.2432	223528774	100	0	B9T038	8285764	RCOM_1144940	Calcium-binding protein, putative	223528774	unreviewed	Calcium-binding protein, putative	RCOM_1144940	Ricinus communis (Castor bean)	445	NA	NA	NA	NA	NA	NA	IPR011989;IPR016024;IPR013878;	rcu:RCOM_1144940;	NA	NA	NA	NA	NA	NA	NA	PTHR10182;	PF08569;					c7753_g1_i1	NA	NA	NA	NA	NA	NA	NA	NA	NA	NA	NA	NA	NA	NA	NA	NA	NA	NA	NA	NA	NA
c5155_g1_i2	350	48.86	313	68.5299	454	80.1209	567857884	74	4e-33	V4S7Q8	NA	NA	hypothetical protein CICLE_v10005611mg [Citrus clementina]	XP_006421625	unreviewed	Ribosomal protein L15	CICLE_v10005611mg	Citrus clementina	273	NA	NA	ribosome [GO:0005840]; structural constituent of ribosome [GO:0003735]; translation [GO:0006412]	GO:0005840; GO:0003735; GO:0006412	Ribosomal protein L15e family	NA	IPR024794;IPR000439;IPR020925;IPR012678;	cic:CICLE_v10005611mg;	NA	XP_006421625.1;	NA	NA	NA	NA	NA	PTHR11847;	PF00827;	NA	PS01194;			c5155_g1_i2	NA	NA	NA	NA	NA	NA	NA	NA	NA	NA	NA	NA	NA	NA	NA	NA	NA	NA	NA	NA	NA
c10648_g1_i6	1518	39.72	1357	68.5033	794	32.3078	255539651	100	6e-175	B9R9L5	NA	NA	PREDICTED: DEAD-box ATP-dependent RNA helicase 7 [Ricinus communis]	XP_002510890	unreviewed	Dead box ATP-dependent RNA helicase, putative	RCOM_1498590	Ricinus communis (Castor bean)	690	NA	NA	nucleus [GO:0005634]; ATP binding [GO:0005524]; helicase activity [GO:0004386]; RNA binding [GO:0003723]	GO:0005524; GO:0003723; GO:0004386; GO:0005634	DEAD box helicase family	NA	IPR011545;IPR012562;IPR014001;IPR001650;IPR012677;IPR027417;IPR000629;IPR014014;	rcu:RCOM_1498590;	NA	XP_002510890.1;	NA	NA	NA	NA	NA	NA	PF00270;PF08152;PF00271;	NA	PS00039;PS51192;PS51194;PS51195;			c10648_g1_i6	NA	NA	NA	NA	NA	NA	NA	NA	NA	NA	NA	NA	NA	NA	NA	NA	NA	NA	NA	NA	NA
c1131_g1_i1	1265	41.42	1130	68.4528	595	29.0526	255568563	100	4e-146	B9SGY6	NA	NA	PREDICTED: LOB domain-containing protein 37 [Ricinus communis]	XP_002525255	unreviewed	LOB domain-containing protein, putative	RCOM_0578520	Ricinus communis (Castor bean)	246	NA	NA	NA	NA	NA	NA	IPR004883;	rcu:RCOM_0578520;	NA	XP_002525255.1;	NA	NA	NA	NA	NA	NA	PF03195;	NA	PS50891;			c1131_g1_i1	NA	NA	NA	NA	NA	NA	NA	NA	NA	NA	NA	NA	NA	NA	NA	NA	NA	NA	NA	NA	NA
c12878_g5_i3	926	38.23	823	68.1071	2027	135.208	223524443	100	2e-136	B9T9F2	NA	NA	Peroxidase 22 precursor, putative, partial [Ricinus communis]	EEF27512	unreviewed	Peroxidase (EC 1.11.1.7) (Fragment)	RCOM_0214570	Ricinus communis (Castor bean)	196	1.11.1.7	NA	heme binding [GO:0020037]; metal ion binding [GO:0046872]; peroxidase activity [GO:0004601]; response to oxidative stress [GO:0006979]	GO:0020037; GO:0046872; GO:0004601; GO:0006979	Peroxidase family; Peroxidase family, Classical plant (class III) peroxidase subfamily	NA	IPR010255;IPR002016;IPR000823;IPR019793;	rcu:RCOM_0214570;	NA	NA	NA	NA	NA	NA	NA	NA	PF00141;	NA	PS00435;PS50873;			c12878_g5_i3	926	GN7V-61092-MONOMER	196	61.96	184	69	1	195	746	12	194	9e-69	218	NA	NA	NA	NA	NA	NA	NA	NA
c5990_g2_i1	800	44.12	708	67.8183	656	50.6491	223536458	72	1e-27	B9SE52	8287518	RCOM_1520930	DAG protein, chloroplast precursor, putative	223536458	unreviewed	DAG protein, chloroplast, putative	RCOM_1520930	Ricinus communis (Castor bean)	389	NA	NA	NA	NA	NA	NA	NA	rcu:RCOM_1520930;														c5990_g2_i1	NA	NA	NA	NA	NA	NA	NA	NA	NA	NA	NA	NA	NA	NA	NA	NA	NA	NA	NA	NA	NA
c13368_g3_i2	494	37.25	437	67.7888	484	60.5169	223540958	100	4e-43	B9S1P7	NA	NA	pectin acetylesterase, putative [Ricinus communis]	EEF42516	unreviewed	Pectin acetylesterase, putative	RCOM_0867170	Ricinus communis (Castor bean)	452	NA	NA	hydrolase activity [GO:0016787]	GO:0016787	NA	NA	IPR004963;	rcu:RCOM_0867170;	NA	NA	NA	NA	NA	NA	NA	PTHR21562;	PF03283;					c13368_g3_i2	NA	NA	NA	NA	NA	NA	NA	NA	NA	NA	NA	NA	NA	NA	NA	NA	NA	NA	NA	NA	NA
c22349_g1_i1	1706	42.67	1508	67.737	4065	147.177	255551823	99	2e-169	B9RT88	8278761	RCOM_0682030	ring finger protein, putative	255551823	unreviewed	Ring finger protein, putative	RCOM_0682030	Ricinus communis (Castor bean)	292	NA	NA	integral component of membrane [GO:0016021]; zinc ion binding [GO:0008270]	GO:0016021; GO:0008270	NA	NA	IPR001841;IPR013083;	rcu:RCOM_0682030;	NA	XP_002516957.1;	NA	NA	NA	NA	NA	NA	PF13639;	NA	PS50089;			c22349_g1_i1	NA	NA	NA	NA	NA	NA	NA	NA	NA	NA	NA	NA	NA	NA	NA	NA	NA	NA	NA	NA	NA
c6423_g1_i1	1506	42.43	1330	67.6753	544	22.3117	255569285	100	0	B9SHZ1	8276376	RCOM_0611540	hypothetical protein	255569285	unreviewed	Putative uncharacterized protein	RCOM_0611540	Ricinus communis (Castor bean)	448	NA	NA	metal ion binding [GO:0046872]; NAD+ ADP-ribosyltransferase activity [GO:0003950]	GO:0003950; GO:0046872	NA	NA	IPR012317;IPR007087;	rcu:RCOM_0611540;	NA	XP_002525610.1;	NA	NA	NA	NA	NA	NA	NA	NA	PS00028;PS50157;			c6423_g1_i1	NA	NA	NA	NA	NA	NA	NA	NA	NA	NA	NA	NA	NA	NA	NA	NA	NA	NA	NA	NA	NA
c14647_g2_i2	393	35.62	347	67.6613	619	97.2873	NA	NA	NA	NA	NA	NA	NA	NA	NA	NA	NA	NA	NA	NA	NA	NA	NA	NA	NA	NA	NA	NA	NA	NA	NA	NA	NA	NA	NA	NA	NA	NA	NA
c11552_g4_i1	1421	40.96	1253	67.571	1248	54.2474	255578243	98	9e-152	B9SVH0	8283406	RCOM_1264680	40S ribosomal protein sa, putative	255578243	unreviewed	40S ribosomal protein SA	RCOM_1264680	Ricinus communis (Castor bean)	309	NA	NA	cytosolic small ribosomal subunit [GO:0022627]; structural constituent of ribosome [GO:0003735]; ribosomal small subunit assembly [GO:0000028]; translation [GO:0006412]	GO:0022627; GO:0000028; GO:0003735; GO:0006412	Ribosomal protein S2P family	NA	IPR001865;IPR018130;IPR027498;IPR005707;IPR023591;	rcu:RCOM_1264680;	NA	XP_002529989.1;	NA	NA	NA	NA	NA	PTHR11489;	PF00318;	TIGR01012;	PS00962;PS00963;	NA	SUBCELLULAR LOCATION: Cytoplasm {ECO:0000256|HAMAP-Rule:MF_03015, ECO:0000256|SAAS:SAAS00536002}.	c11552_g4_i1	NA	NA	NA	NA	NA	NA	NA	NA	NA	NA	NA	NA	NA	NA	NA	NA	NA	NA	NA	NA	NA
c8071_g1_i3	2728	40.18	2403	67.5014	2658	60.1823	255572953	99	0	B9SN38	8266964	RCOM_0312330	Endosomal P24A protein precursor, putative	255572953	unreviewed	Endosomal P24A protein, putative	RCOM_0312330	Ricinus communis (Castor bean)	639	NA	NA	integral component of membrane [GO:0016021]	GO:0016021	NA	NA	IPR004240;IPR020846;	rcu:RCOM_0312330;	NA	XP_002527407.1;	NA	NA	NA	NA	NA	PTHR10766;	PF02990;					c8071_g1_i3	NA	NA	NA	NA	NA	NA	NA	NA	NA	NA	NA	NA	NA	NA	NA	NA	NA	NA	NA	NA	NA
c8719_g1_i5	3202	42.94	2819	67.4648	1695	32.6969	255573564	100	0	B9SNY7	8279550	RCOM_0440050	peptidase, putative	255573564	unreviewed	Peptidase, putative (EC 3.4.21.25)	RCOM_0440050	Ricinus communis (Castor bean)	822	3.4.21.25	NA	cell wall [GO:0005618]; membrane [GO:0016020]; serine-type endopeptidase activity [GO:0004252]	GO:0005618; GO:0016020; GO:0004252	Peptidase S8 family	NA	IPR010435;IPR000209;IPR023827;IPR023828;IPR015500;IPR009020;IPR010259;	rcu:RCOM_0440050;	NA	XP_002527706.1;XP_015579987.1;	NA	NA	NA	NA	NA	PTHR10795;	PF06280;PF05922;PF00082;	NA	PS00136;PS00138;			c8719_g1_i5	3202	G3M-12425-MONOMER	496	45.13	483	261	3	1882	437	3	482	5e-127	402	NA	NA	NA	NA	NA	NA	NA	NA
c32611_g1_i1	609	33	535	67.3194	230	23.3275	NA	NA	NA	NA	NA	NA	NA	NA	NA	NA	NA	NA	NA	NA	NA	NA	NA	NA	NA	NA	NA	NA	NA	NA	NA	NA	NA	NA	NA	NA	NA	NA	NA
c42068_g1_i1	1054	41.56	924	67.1792	449	26.3126	223549226	100	1e-160	B9REA7	8264600	RCOM_1619780	nucleic acid binding protein, putative	223549226	unreviewed	Nucleic acid binding protein, putative	RCOM_1619780	Ricinus communis (Castor bean)	244	NA	NA	nucleic acid binding [GO:0003676]; RNA-DNA hybrid ribonuclease activity [GO:0004523]	GO:0004523; GO:0003676	NA	NA	IPR012337;IPR002156;	rcu:RCOM_1619780;	NA	NA	NA	NA	NA	NA	NA	NA	NA	NA	PS50879;			c42068_g1_i1	NA	NA	NA	NA	NA	NA	NA	NA	NA	NA	NA	NA	NA	NA	NA	NA	NA	NA	NA	NA	NA
c14332_g5_i3	3342	39.2	2927	67.115	2723	50.3268	255538780	90	2e-163	B9R812	8275792	RCOM_1595960	beta-galactosidase, putative	255538780	unreviewed	Beta-galactosidase (EC 3.2.1.23)	RCOM_1595960	Ricinus communis (Castor bean)	846	3.2.1.23	NA	beta-galactosidase activity [GO:0004565]; carbohydrate binding [GO:0030246]; carbohydrate metabolic process [GO:0005975]	GO:0004565; GO:0030246; GO:0005975	Glycosyl hydrolase 35 family	NA	IPR008979;IPR031330;IPR019801;IPR013781;IPR001944;IPR017853;IPR000922;	rcu:RCOM_1595960;	NA	XP_002510455.1;	NA	NA	NA	NA	NA	PTHR23421;	PF02140;PF01301;	NA	PS01182;PS50228;			c14332_g5_i3	NA	NA	NA	NA	NA	NA	NA	NA	NA	NA	NA	NA	NA	NA	NA	NA	NA	NA	NA	NA	NA
c4798_g1_i1	361	36.84	316	67.0785	1947	333.132	NA	NA	NA	NA	NA	NA	NA	NA	NA	NA	NA	NA	NA	NA	NA	NA	NA	NA	NA	NA	NA	NA	NA	NA	NA	NA	NA	NA	NA	NA	NA	NA	NA
c13189_g2_i3	1849	41.91	1617	67.0157	1359	45.3984	255550848	99	0	B9RRV3	NA	NA	PREDICTED: vacuolar-processing enzyme [Ricinus communis]	XP_002516472	unreviewed	Vacuolar-processing enzyme, putative (EC 3.4.22.34)	RCOM_0798420	Ricinus communis (Castor bean)	492	3.4.22.34	NA	peptidase activity [GO:0008233]	GO:0008233	NA	NA	IPR001096;	rcu:RCOM_0798420;	NA	XP_002516472.1;	NA	NA	NA	NA	NA	PTHR12000;	PF01650;					c13189_g2_i3	NA	NA	NA	NA	NA	NA	NA	NA	NA	NA	NA	NA	NA	NA	NA	NA	NA	NA	NA	NA	NA
c12071_g1_i3	1777	39.22	1544	66.583	2152	74.802	255564790	100	8e-132	B9SBM0	8282147	RCOM_0342660	60S ribosomal protein L9, putative	255564790	unreviewed	60S ribosomal protein L9, putative	RCOM_0342660	Ricinus communis (Castor bean)	194	NA	NA	ribosome [GO:0005840]; rRNA binding [GO:0019843]; structural constituent of ribosome [GO:0003735]; translation [GO:0006412]	GO:0019843; GO:0005840; GO:0003735; GO:0006412	NA	NA	IPR000702;IPR020040;IPR002359;	rcu:RCOM_0342660;	NA	XP_002523389.1;	NA	NA	NA	NA	NA	PTHR11655;	PF00347;	NA	PS00700;			c12071_g1_i3	NA	NA	NA	NA	NA	NA	NA	NA	NA	NA	NA	NA	NA	NA	NA	NA	NA	NA	NA	NA	NA
c51149_g1_i1	770	36.88	668	66.4797	496	39.7877	255580088	100	2e-89	B9SY08	8267791	RCOM_1456130	hypothetical protein	255580088	unreviewed	Putative uncharacterized protein	RCOM_1456130	Ricinus communis (Castor bean)	163	NA	NA	NA	NA	NA	NA	IPR007493;	rcu:RCOM_1456130;	NA	XP_002530877.1;	NA	NA	NA	NA	NA	NA	PF04398;					c51149_g1_i1	NA	NA	NA	NA	NA	NA	NA	NA	NA	NA	NA	NA	NA	NA	NA	NA	NA	NA	NA	NA	NA
c8231_g1_i2	731	37.89	634	66.4623	812	68.6115	330318728	100	4e-27	F4YFG3	0	NA	40S ribosomal protein s13, partial [Camellia sinensis]	330318728	unreviewed	40S ribosomal protein s13 (Fragment)	NA	Camellia sinensis (Tea)	97	NA	NA	ribosome [GO:0005840]; structural constituent of ribosome [GO:0003735]; translation [GO:0006412]	GO:0005840; GO:0003735; GO:0006412	Ribosomal protein S15P family	NA	IPR000589;IPR009068;	NA	NA	NA	NA	NA	NA	NA	NA	NA	PF00312;	NA	PS00362;			c8231_g1_i2	NA	NA	NA	NA	NA	NA	NA	NA	NA	NA	NA	NA	NA	NA	NA	NA	NA	NA	NA	NA	NA
c9255_g1_i3	805	37.14	698	66.4451	392	30.078	255542834	100	6e-70	B9RFG1	8287136	RCOM_1434340	hypothetical protein	255542834	unreviewed	Putative uncharacterized protein	RCOM_1434340	Ricinus communis (Castor bean)	220	NA	NA	NA	NA	NA	NA	IPR033347;IPR027935;IPR008598;	rcu:RCOM_1434340;	NA	XP_002512480.1;	NA	NA	NA	NA	NA	PTHR31875;	PF14571;PF05605;					c9255_g1_i3	NA	NA	NA	NA	NA	NA	NA	NA	NA	NA	NA	NA	NA	NA	NA	NA	NA	NA	NA	NA	NA
c1287_g1_i2	1153	40.76	999	66.3957	1591	85.2313	255547584	100	2e-112	B9RM80	8274291	RCOM_1078500	Regulator of ribonuclease activity A, putative	255547584	unreviewed	4-hydroxy-4-methyl-2-oxoglutarate aldolase (HMG aldolase) (EC 4.1.1.3) (EC 4.1.3.17) (Oxaloacetate decarboxylase)	RCOM_1078500	Ricinus communis (Castor bean)	166	4.1.1.3; 4.1.3.17	NA	4-hydroxy-4-methyl-2-oxoglutarate aldolase activity [GO:0047443]; metal ion binding [GO:0046872]; oxaloacetate decarboxylase activity [GO:0008948]; ribonuclease inhibitor activity [GO:0008428]; regulation of RNA metabolic process [GO:0051252]	GO:0047443; GO:0046872; GO:0008948; GO:0051252; GO:0008428	Class II aldolase/RraA-like family	NA	IPR010203;IPR005493;	rcu:RCOM_1078500;	NA	XP_002514849.1;	NA	NA	NA	NA	NA	NA	PF03737;	TIGR01935;				c1287_g1_i2	1153	G3F-10573-MONOMER	93	76.34	93	22	0	386	664	1	93	3e-42	147	NA	NA	NA	NA	NA	NA	NA	NA
c14244_g2_i2	2041	40.08	1768	66.3809	1480	44.7896	255546638	100	0	B9RKV9	8284867	RCOM_1563370	ankyrin repeat domain protein, putative	255546638	unreviewed	Ankyrin repeat domain protein, putative	RCOM_1563370	Ricinus communis (Castor bean)	345	NA	NA	NA	NA	NA	NA	IPR002110;IPR020683;	rcu:RCOM_1563370;	NA	XP_002514378.1;	NA	NA	NA	NA	NA	NA	PF12796;	NA	PS50297;PS50088;			c14244_g2_i2	NA	NA	NA	NA	NA	NA	NA	NA	NA	NA	NA	NA	NA	NA	NA	NA	NA	NA	NA	NA	NA
c14699_g4_i1	1218	39.98	1055	66.3756	928	47.0608	802643704	98	4e-83	E6NU89	NA	NA	PREDICTED: SUMO-conjugating enzyme SCE1 [Jatropha curcas]	XP_012079284	unreviewed	JHL03K20.8 protein (Uncharacterized protein)	JHL03K20.8 JCGZ_12435	Jatropha curcas (Barbados nut)	160	NA	NA	ATP binding [GO:0005524]	GO:0005524	Ubiquitin-conjugating enzyme family	NA	IPR000608;IPR023313;IPR016135;	jcu:105639748;	NA	XP_012079284.1;	NA	NA	NA	NA	NA	NA	PF00179;	NA	PS00183;PS50127;			c14699_g4_i1	NA	NA	NA	NA	NA	NA	NA	NA	NA	NA	NA	NA	NA	NA	NA	NA	NA	NA	NA	NA	NA
c12573_g1_i6	1952	40.73	1690	66.3454	3163	100.087	2213877	95	0	O22331	NA	NA	glutamine synthetase [Hevea brasiliensis]	AAB61597	unreviewed	Glutamine synthetase (EC 6.3.1.2)	NA	Hevea brasiliensis (Para rubber tree) (Siphonia brasiliensis)	356	6.3.1.2	NA	ATP binding [GO:0005524]; glutamate-ammonia ligase activity [GO:0004356]; glutamine biosynthetic process [GO:0006542]	GO:0005524; GO:0004356; GO:0006542	Glutamine synthetase family	NA	IPR008147;IPR014746;IPR008146;IPR027303;IPR027302;	NA	NA	NA	NA	NA	NA	NA	NA	NA	PF00120;PF03951;	NA	PS00180;PS00181;			c12573_g1_i6	NA	NA	NA	NA	NA	NA	NA	NA	NA	NA	NA	NA	NA	NA	NA	NA	NA	NA	NA	NA	NA
c7175_g1_i2	1350	38.67	1167	66.2431	1179	53.9434	255546427	100	2e-57	B9RKM9	8268339	RCOM_1052060	peroxiredoxin, putative	255546427	unreviewed	Peroxiredoxin, putative (EC 1.11.1.15)	RCOM_1052060	Ricinus communis (Castor bean)	162	1.11.1.15	NA	peroxidase activity [GO:0004601]; peroxiredoxin activity [GO:0051920]	GO:0004601; GO:0051920	NA	NA	IPR013740;IPR012336;	rcu:RCOM_1052060;	NA	XP_002514273.1;	NA	NA	NA	NA	NA	NA	PF08534;	NA	PS51352;			c7175_g1_i2	1350	G3E-27442-MONOMER	111	78.38	111	24	0	910	578	1	111	8e-45	156	NA	NA	NA	NA	NA	NA	NA	NA
c10458_g1_i2	4119	42.68	3560	66.2311	1680	25.1928	255545176	98	0	B9RIT0	8277096	RCOM_1582180	heat shock protein, putative	255545176	unreviewed	Heat shock protein, putative	RCOM_1582180	Ricinus communis (Castor bean)	703	NA	NA	ATP binding [GO:0005524]; protein folding [GO:0006457]; response to stress [GO:0006950]	GO:0005524; GO:0006457; GO:0006950	NA	NA	IPR003594;IPR019805;IPR001404;IPR020575;IPR020568;	rcu:RCOM_1582180;	NA	XP_002513649.1;	NA	NA	NA	NA	NA	PTHR11528;	PF02518;PF00183;	NA	PS00298;			c10458_g1_i2	4119	CHLREDRAFT_154398-MONOMER	810	45.55	696	361	7	3835	1787	64	754	8e-173	541	NA	NA	NA	NA	NA	NA	NA	NA
c13814_g1_i1	2161	41.05	1865	66.1344	1827	52.2206	1169534	100	0	P42896	NA	NA	RecName: Full=Enolase; AltName: Full=2-phospho-D-glycerate hydro-lyase; AltName: Full=2-phosphoglycerate dehydratase	P42896	reviewed	Enolase (EC 4.2.1.11) (2-phospho-D-glycerate hydro-lyase) (2-phosphoglycerate dehydratase)	NA	Ricinus communis (Castor bean)	445	4.2.1.11	NA	phosphopyruvate hydratase complex [GO:0000015]; magnesium ion binding [GO:0000287]; phosphopyruvate hydratase activity [GO:0004634]; glycolytic process [GO:0006096]	GO:0006096; GO:0000287; GO:0004634; GO:0000015	Enolase family	PATHWAY: Carbohydrate degradation; glycolysis; pyruvate from D-glyceraldehyde 3-phosphate: step 4/5.	IPR000941;IPR020810;IPR029065;IPR020809;IPR020811;IPR029017;	NA	NA	NA	NA	NA	NA	NA	NA	PTHR11902;	PF00113;PF03952;	TIGR01060;	PS00164;	NA	SUBCELLULAR LOCATION: Cytoplasm.	c13814_g1_i1	2161	GIO2-4587-MONOMER	478	71.56	436	114	5	1973	669	47	473	0	619	PWY66-399	gluconeogenesis III	2PGADEHYDRAT-RXN	EC-4.2.1.11	GIO2-4587-MONOMER		GIO2-4587	Cre12.g513200.t1.2
c12571_g4_i5	2952	37.67	2544	66.0396	223	4.66602	255574373	99	9e-138	B9SQ31	NA	NA	PREDICTED: vacuolar cation/proton exchanger 3 isoform X1 [Ricinus communis]	XP_002528100	unreviewed	Vacuolar cation/proton exchanger 1a, putative	RCOM_0643910	Ricinus communis (Castor bean)	449	NA	NA	integral component of membrane [GO:0016021]; calcium:proton antiporter activity [GO:0015369]	GO:0015369; GO:0016021	Sodium/potassium/calcium exchanger family	NA	IPR004713;IPR004798;IPR004837;	rcu:RCOM_0643910;	NA	XP_002528100.1;	NA	NA	NA	NA	NA	NA	PF01699;	TIGR00846;TIGR00378;				c12571_g4_i5	NA	NA	NA	NA	NA	NA	NA	NA	NA	NA	NA	NA	NA	NA	NA	NA	NA	NA	NA	NA	NA
c35981_g1_i1	987	42.15	850	65.9941	470	29.413	255540023	100	6e-132	B9RA51	8275477	RCOM_1503190	hypothetical protein	255540023	unreviewed	Putative uncharacterized protein	RCOM_1503190	Ricinus communis (Castor bean)	188	NA	NA	NA	NA	NA	NA	IPR005631;	rcu:RCOM_1503190;	NA	XP_002511076.1;	NA	NA	NA	NA	NA	NA	PF03937;					c35981_g1_i1	NA	NA	NA	NA	NA	NA	NA	NA	NA	NA	NA	NA	NA	NA	NA	NA	NA	NA	NA	NA	NA
c13772_g1_i1	1162	39.33	1000	65.9474	1151	61.1825	313586521	96	3e-134	I3NMN4	NA	NA	60S ribosomal protein L10aA [Hevea brasiliensis]	ADR71271	unreviewed	Ribosomal protein	RPL10aA	Hevea brasiliensis (Para rubber tree) (Siphonia brasiliensis)	216	NA	NA	large ribosomal subunit [GO:0015934]; RNA binding [GO:0003723]; structural constituent of ribosome [GO:0003735]; translation [GO:0006412]	GO:0003723; GO:0015934; GO:0003735; GO:0006412	Ribosomal protein L1P family	NA	IPR002143;IPR023674;IPR028364;IPR016094;IPR016095;IPR023673;	NA	NA	NA	NA	NA	NA	NA	NA	NA	PF00687;	NA	PS01199;			c13772_g1_i1	NA	NA	NA	NA	NA	NA	NA	NA	NA	NA	NA	NA	NA	NA	NA	NA	NA	NA	NA	NA	NA
c4222_g1_i1	379	39.58	326	65.9147	448	73.0125	148466438	100	1e-10	A5Z1P2	0	NA	60S ribosomal protein L15, partial [Paeonia suffruticosa]	148466438	unreviewed	Ribosomal protein L15 (Fragment)	NA	Paeonia suffruticosa (Tree peony) (Paeonia moutan)	68	NA	NA	ribosome [GO:0005840]; structural constituent of ribosome [GO:0003735]; translation [GO:0006412]	GO:0005840; GO:0003735; GO:0006412	Ribosomal protein L15e family	NA	IPR024794;IPR000439;IPR012678;	NA	NA	NA	NA	NA	NA	NA	NA	PTHR11847;	PF00827;					c4222_g1_i1	NA	NA	NA	NA	NA	NA	NA	NA	NA	NA	NA	NA	NA	NA	NA	NA	NA	NA	NA	NA	NA
c12571_g4_i7	948	43.14	813	65.7182	63	4.10479	255574373	100	3e-152	B9SQ31	NA	NA	PREDICTED: vacuolar cation/proton exchanger 3 isoform X1 [Ricinus communis]	XP_002528100	unreviewed	Vacuolar cation/proton exchanger 1a, putative	RCOM_0643910	Ricinus communis (Castor bean)	449	NA	NA	integral component of membrane [GO:0016021]; calcium:proton antiporter activity [GO:0015369]	GO:0015369; GO:0016021	Sodium/potassium/calcium exchanger family	NA	IPR004713;IPR004798;IPR004837;	rcu:RCOM_0643910;	NA	XP_002528100.1;	NA	NA	NA	NA	NA	NA	PF01699;	TIGR00846;TIGR00378;				c12571_g4_i7	NA	NA	NA	NA	NA	NA	NA	NA	NA	NA	NA	NA	NA	NA	NA	NA	NA	NA	NA	NA	NA
c1728_g1_i2	2405	40.42	2062	65.7018	2209	56.7334	255551639	100	0	B9RSZ6	NA	NA	PREDICTED: inactive beta-amylase 9 [Ricinus communis]	XP_002516865	unreviewed	Beta-amylase (EC 3.2.1.2)	RCOM_0679700	Ricinus communis (Castor bean)	545	3.2.1.2	NA	beta-amylase activity [GO:0016161]; polysaccharide catabolic process [GO:0000272]	GO:0016161; GO:0000272	Glycosyl hydrolase 14 family	NA	IPR001554;IPR013781;IPR017853;	rcu:RCOM_0679700;	NA	XP_002516865.1;	NA	NA	NA	NA	NA	NA	PF01373;					c1728_g1_i2	2405	G3N-7433-MONOMER	315	50.69	290	139	3	1016	1876	2	290	4e-89	289	NA	NA	NA	NA	NA	NA	NA	NA
c12957_g4_i3	445	44.27	381	65.6098	367	50.9406	223529139	100	9e-105	B9SZ35	NA	NA	annexin, putative [Ricinus communis]	EEF31118	unreviewed	Annexin, putative	RCOM_0212720	Ricinus communis (Castor bean)	181	NA	NA	calcium ion binding [GO:0005509]; calcium-dependent phospholipid binding [GO:0005544]	GO:0005509; GO:0005544	NA	NA	IPR001464;IPR018502;	rcu:RCOM_0212720;	NA	NA	NA	NA	NA	NA	NA	NA	PF00191;					c12957_g4_i3	NA	NA	NA	NA	NA	NA	NA	NA	NA	NA	NA	NA	NA	NA	NA	NA	NA	NA	NA	NA	NA
c5715_g1_i1	1871	39.5	1601	65.5724	844	27.8629	223535897	100	0	B9SFR8	8285897	RCOM_1225960	Aspartic proteinase precursor, putative	223535897	unreviewed	Aspartic proteinase, putative (EC 3.4.23.40)	RCOM_1225960	Ricinus communis (Castor bean)	456	3.4.23.40	NA	aspartic-type endopeptidase activity [GO:0004190]; lipid metabolic process [GO:0006629]	GO:0004190; GO:0006629	Peptidase A1 family	NA	IPR001461;IPR001969;IPR033121;IPR021109;IPR007856;IPR008138;IPR011001;IPR008139;	rcu:RCOM_1225960;	NA	NA	NA	NA	NA	NA	NA	PTHR13683;	PF00026;PF05184;PF03489;	NA	PS00141;PS51767;PS50015;			c5715_g1_i1	NA	NA	NA	NA	NA	NA	NA	NA	NA	NA	NA	NA	NA	NA	NA	NA	NA	NA	NA	NA	NA
c8181_g1_i3	1156	41.96	989	65.5605	1082	57.8133	255576844	100	1e-62	B9STI9	8276160	RCOM_0491960	hypothetical protein	255576844	unreviewed	Putative uncharacterized protein	RCOM_0491960	Ricinus communis (Castor bean)	157	NA	NA	integral component of membrane [GO:0016021]	GO:0016021	NA	NA	IPR008637;	rcu:RCOM_0491960;	NA	XP_002529308.1;	NA	NA	NA	NA	NA	NA	PF05514;					c8181_g1_i3	NA	NA	NA	NA	NA	NA	NA	NA	NA	NA	NA	NA	NA	NA	NA	NA	NA	NA	NA	NA	NA
c14212_g1_i4	1439	41	1231	65.5543	1102	47.302	255566301	100	5e-163	B9SDR8	8259836	RCOM_1290840	60S ribosomal protein L7, putative	255566301	unreviewed	60S ribosomal protein L7, putative	RCOM_1290840	Ricinus communis (Castor bean)	243	NA	NA	ribosome [GO:0005840]	GO:0005840	Ribosomal protein L30P family	NA	IPR018038;IPR016082;IPR012988;IPR005998;	rcu:RCOM_1290840;	NA	XP_002524137.1;	NA	NA	NA	NA	NA	NA	PF00327;PF08079;	TIGR01310;	PS00634;			c14212_g1_i4	NA	NA	NA	NA	NA	NA	NA	NA	NA	NA	NA	NA	NA	NA	NA	NA	NA	NA	NA	NA	NA
c14466_g4_i1	999	40.54	854	65.5082	888	54.9042	802540720	97	4e-130	NA	NA	NA	PREDICTED: eukaryotic translation initiation factor 2 subunit beta-like [Jatropha curcas]	XP_012077930	NA	NA	NA	Jatropha curcas(NA)	NA	NA	NA	NA	NA	NA	NA	NA	NA	NA	NA	NA	NA										c14466_g4_i1	NA	NA	NA	NA	NA	NA	NA	NA	NA	NA	NA	NA	NA	NA	NA	NA	NA	NA	NA	NA	NA
c28787_g1_i1	858	42.54	733	65.4667	707	50.8968	255558409	100	7e-106	B9S2L1	8270398	RCOM_1209610	thioredoxin m(mitochondrial)-type, putative	255558409	unreviewed	Thioredoxin m(Mitochondrial)-type, putative	RCOM_1209610	Ricinus communis (Castor bean)	181	NA	NA	cell [GO:0005623]; protein disulfide oxidoreductase activity [GO:0015035]; cell redox homeostasis [GO:0045454]; glycerol ether metabolic process [GO:0006662]	GO:0005623; GO:0045454; GO:0006662; GO:0015035	NA	NA	IPR005746;IPR012336;IPR017937;IPR013766;	rcu:RCOM_1209610;	NA	XP_002520230.1;	NA	NA	NA	NA	NA	PTHR10438;	PF00085;	TIGR01068;	PS00194;PS51352;			c28787_g1_i1	NA	NA	NA	NA	NA	NA	NA	NA	NA	NA	NA	NA	NA	NA	NA	NA	NA	NA	NA	NA	NA
c111_g1_i1	541	32.9	461	65.2991	1034	118.054	NA	NA	NA	NA	NA	NA	NA	NA	NA	NA	NA	NA	NA	NA	NA	NA	NA	NA	NA	NA	NA	NA	NA	NA	NA	NA	NA	NA	NA	NA	NA	NA	NA
c35310_g1_i1	1391	38.53	1179	64.9517	879	39.0319	223535343	100	2e-81	B9SHB1	8282605	RCOM_0528470	hypothetical protein	223535343	unreviewed	Putative uncharacterized protein	RCOM_0528470	Ricinus communis (Castor bean)	136	NA	NA	NA	NA	NA	NA	IPR012340;	rcu:RCOM_0528470;	NA	XP_015578657.1;												c35310_g1_i1	NA	NA	NA	NA	NA	NA	NA	NA	NA	NA	NA	NA	NA	NA	NA	NA	NA	NA	NA	NA	NA
c14451_g5_i3	1106	43.49	937	64.9214	1099	61.3763	590587519	94	0	A0A061GZT7	NA	NA	UDP-D-apiose/UDP-D-xylose synthase 2 [Theobroma cacao]	XP_007015985	unreviewed	UDP-D-apiose/UDP-D-xylose synthase 2	TCM_041534	Theobroma cacao (Cacao) (Cocoa)	451	NA	NA	catalytic activity [GO:0003824]; coenzyme binding [GO:0050662]	GO:0003824; GO:0050662	NA	NA	IPR001509;IPR016040;	tcc:TCM_041534;	NA	XP_007015985.1;	NA	NA	NA	NA	NA	NA	PF01370;					c14451_g5_i3	1106	GN7V-45376-MONOMER	299	78.86	246	17	3	794	57	7	217	9e-130	380	PWY-5113	UDP-D-apiose biosynthesis (from UDP-D-glucuronate)	RXN-7770	EC-4.1.1	GN7V-45376-MONOMER	Glyma.13G320500.1.p	GN7V-45376	Glyma.13G320500.1.p
c7614_g1_i2	2503	41.87	2118	64.8438	2024	49.9468	802627752	89	0	A0A067KFL4	NA	NA	PREDICTED: asparagine--tRNA ligase, cytoplasmic 1 [Jatropha curcas]	XP_012076814	unreviewed	Uncharacterized protein	JCGZ_07329	Jatropha curcas (Barbados nut)	555	NA	NA	cytoplasm [GO:0005737]; asparagine-tRNA ligase activity [GO:0004816]; ATP binding [GO:0005524]; nucleic acid binding [GO:0003676]; asparaginyl-tRNA aminoacylation [GO:0006421]	GO:0005524; GO:0004816; GO:0006421; GO:0005737; GO:0003676	NA	NA	IPR004364;IPR018150;IPR006195;IPR004522;IPR002312;IPR012340;IPR004365;IPR009068;IPR000738;	jcu:105637801;	NA	XP_012076814.1;	NA	NA	NA	NA	NA	PTHR22594;	PF00152;PF01336;PF00458;	TIGR00457;	PS50862;PS51185;			c7614_g1_i2	2503	G3M-9580-MONOMER	608	43.56	505	281	2	1981	467	106	606	1e-146	451	TRNA-CHARGING-PWY	tRNA charging	ASPARAGINE--TRNA-LIGASE-RXN	EC-6.1.1.22	G3M-9580-MONOMER	asparagine-tRNA ligase	G3M-9580	PGSC0003DMP400038137
c14552_g2_i21	466	38.84	394	64.7909	64	8.48306	255574945	85	2e-93	B9SQW0	8265756	RCOM_1217960	2-heptaprenyl-1,4-naphthoquinone methyltransferase, putative	255574945	unreviewed	2-heptaprenyl-1,4-naphthoquinone methyltransferase, putative (EC 2.1.1.79)	RCOM_1217960	Ricinus communis (Castor bean)	372	2.1.1.79	NA	cyclopropane-fatty-acyl-phospholipid synthase activity [GO:0008825]; lipid biosynthetic process [GO:0008610]	GO:0008825; GO:0008610	NA	NA	IPR003333;IPR029063;	rcu:RCOM_1217960;	NA	XP_002528379.1;	NA	NA	NA	NA	NA	NA	PF02353;					c14552_g2_i21	NA	NA	NA	NA	NA	NA	NA	NA	NA	NA	NA	NA	NA	NA	NA	NA	NA	NA	NA	NA	NA
c13748_g2_i2	1674	41.1	1413	64.683	2095	77.3013	38198154	90	0	Q70AP3	8283688	RCOM_0979420	Aquaporin PIP2.7, putative	38198154	unreviewed	Aquaporin (Aquaporin PIP2.7, putative)	Pip2-1 RCOM_0979420	Ricinus communis (Castor bean)	280	NA	NA	integral component of membrane [GO:0016021]; transporter activity [GO:0005215]	GO:0016021; GO:0005215	MIP/aquaporin (TC 1.A.8) family	NA	IPR023271;IPR000425;IPR022357;	rcu:RCOM_0979420;	NA	XP_002521292.1;	NA	NA	NA	NA	NA	PTHR19139;	PF00230;	TIGR00861;	PS00221;			c13748_g2_i2	NA	NA	NA	NA	NA	NA	NA	NA	NA	NA	NA	NA	NA	NA	NA	NA	NA	NA	NA	NA	NA
c8939_g1_i3	1535	36.68	1295	64.6495	196	7.88689	255580941	74	3e-71	B9SZ70	8269331	RCOM_0484480	Auxin-induced protein 22D, putative	255580941	unreviewed	Auxin-responsive protein	RCOM_0484480	Ricinus communis (Castor bean)	200	NA	NA	nucleus [GO:0005634]; auxin-activated signaling pathway [GO:0009734]; regulation of transcription, DNA-templated [GO:0006355]; transcription, DNA-templated [GO:0006351]	GO:0009734; GO:0005634; GO:0006355; GO:0006351	Aux/IAA family	NA	IPR033389;IPR003311;IPR000270;	rcu:RCOM_0484480;	NA	XP_002531289.1;	NA	NA	NA	NA	NA	PTHR31734;	PF02309;	NA	PS51745;	NA	SUBCELLULAR LOCATION: Nucleus {ECO:0000256|RuleBase:RU004549, ECO:0000256|SAAS:SAAS00533708}.	c8939_g1_i3	NA	NA	NA	NA	NA	NA	NA	NA	NA	NA	NA	NA	NA	NA	NA	NA	NA	NA	NA	NA	NA
c24832_g1_i1	725	37.52	611	64.5813	660	56.2295	NA	NA	NA	NA	NA	NA	NA	NA	NA	NA	NA	NA	NA	NA	NA	NA	NA	NA	NA	NA	NA	NA	NA	NA	NA	NA	NA	NA	NA	NA	NA	NA	NA
c12332_g1_i1	1065	42.35	897	64.5426	23	1.33394	255557799	98	5e-100	B9S1R4	8280132	RCOM_0867440	heat-shock protein, putative	255557799	unreviewed	Heat-shock protein, putative	RCOM_0867440	Ricinus communis (Castor bean)	192	NA	NA	NA	NA	Small heat shock protein (HSP20) family	NA	IPR002068;IPR031107;IPR008978;	rcu:RCOM_0867440;	NA	XP_002519929.1;	NA	NA	NA	NA	NA	PTHR11527;	PF00011;	NA	PS01031;			c12332_g1_i1	NA	NA	NA	NA	NA	NA	NA	NA	NA	NA	NA	NA	NA	NA	NA	NA	NA	NA	NA	NA	NA
c10980_g1_i5	912	43.64	767	64.4472	756	51.2018	255574159	100	4e-163	B9SPS6	NA	NA	PREDICTED: proteasome subunit beta type-6 [Ricinus communis]	XP_002527995	unreviewed	Proteasome subunit beta type (EC 3.4.25.1)	RCOM_0205360	Ricinus communis (Castor bean)	231	3.4.25.1	NA	cytoplasm [GO:0005737]; nucleus [GO:0005634]; proteasome core complex [GO:0005839]; threonine-type endopeptidase activity [GO:0004298]; proteolysis involved in cellular protein catabolic process [GO:0051603]	GO:0005737; GO:0005634; GO:0005839; GO:0051603; GO:0004298	Peptidase T1B family	NA	IPR029055;IPR000243;IPR016050;IPR001353;IPR023333;	rcu:RCOM_0205360;	NA	XP_002527995.1;	NA	NA	NA	NA	NA	NA	PF00227;	NA	PS00854;PS51476;	NA	SUBCELLULAR LOCATION: Cytoplasm {ECO:0000256|RuleBase:RU000694}. Nucleus {ECO:0000256|RuleBase:RU000694}.; SUBCELLULAR LOCATION: Nucleus {ECO:0000256|SAAS:SAAS00551005}.	c10980_g1_i5	NA	NA	NA	NA	NA	NA	NA	NA	NA	NA	NA	NA	NA	NA	NA	NA	NA	NA	NA	NA	NA
c29075_g1_i1	1363	38.96	1145	64.3744	147	6.66162	255564270	100	0	B9SAW3	8259917	RCOM_1179660	hypothetical protein	255564270	unreviewed	Putative uncharacterized protein	RCOM_1179660	Ricinus communis (Castor bean)	317	NA	NA	NA	NA	NA	NA	IPR006766;	rcu:RCOM_1179660;	NA	XP_002523132.1;	NA	NA	NA	NA	NA	NA	PF04674;					c29075_g1_i1	NA	NA	NA	NA	NA	NA	NA	NA	NA	NA	NA	NA	NA	NA	NA	NA	NA	NA	NA	NA	NA
c1953_g1_i2	248	39.52	208	64.271	5747	1431.36	255563596	84	5e-44	B9S9Y1	8286885	RCOM_0523350	Major allergen Pru ar, putative	255563596	unreviewed	Major allergen Pru ar, putative	RCOM_0523350	Ricinus communis (Castor bean)	158	NA	NA	defense response [GO:0006952]; response to biotic stimulus [GO:0009607]	GO:0006952; GO:0009607	BetVI family	NA	IPR000916;IPR024949;IPR023393;	rcu:RCOM_0523350;	NA	XP_002522800.1;XP_015577027.1;	NA	NA	NA	NA	NA	NA	PF00407;					c1953_g1_i2	NA	NA	NA	NA	NA	NA	NA	NA	NA	NA	NA	NA	NA	NA	NA	NA	NA	NA	NA	NA	NA
c12155_g1_i3	2443	41.06	2044	64.1152	1471	37.1918	743797417	87	0	NA	NA	NA	PREDICTED: protein NRT1/ PTR FAMILY 3.1 [Populus euphratica]	XP_011008009	NA	NA	NA	Populus euphratica(NA)	NA	NA	NA	NA	NA	NA	NA	NA	NA	NA	NA	NA	NA										c12155_g1_i3	2443	G3G-11329-MONOMER	481	40.12	486	270	7	2007	580	1	475	1e-103	333	NA	NA	NA	NA	NA	NA	NA	NA
c11416_g1_i1	1488	42.27	1244	64.065	1104	45.8273	802621383	96	3e-165	A0A067KQD6	NA	NA	PREDICTED: proteasome subunit alpha type-3 [Jatropha curcas]	XP_012075968	unreviewed	Proteasome subunit alpha type (EC 3.4.25.1)	JCGZ_11060	Jatropha curcas (Barbados nut)	249	3.4.25.1	NA	cytoplasm [GO:0005737]; nucleus [GO:0005634]; proteasome core complex, alpha-subunit complex [GO:0019773]; threonine-type endopeptidase activity [GO:0004298]; ubiquitin-dependent protein catabolic process [GO:0006511]	GO:0005737; GO:0005634; GO:0019773; GO:0004298; GO:0006511	Peptidase T1A family	NA	IPR029055;IPR000426;IPR023332;IPR001353;	jcu:105637167;	NA	XP_012075968.1;	NA	NA	NA	NA	NA	NA	PF00227;PF10584;	NA	PS00388;PS51475;	NA	SUBCELLULAR LOCATION: Cytoplasm {ECO:0000256|RuleBase:RU000551}. Nucleus {ECO:0000256|RuleBase:RU000551}.; SUBCELLULAR LOCATION: Nucleus {ECO:0000256|SAAS:SAAS00594407}.	c11416_g1_i1	NA	NA	NA	NA	NA	NA	NA	NA	NA	NA	NA	NA	NA	NA	NA	NA	NA	NA	NA	NA	NA
c5181_g1_i1	1187	39.76	992	64.042	1951	101.523	255574603	100	7e-178	B9SQE3	8277246	RCOM_0781570	hypothetical protein	255574603	unreviewed	Putative uncharacterized protein	RCOM_0781570	Ricinus communis (Castor bean)	271	NA	NA	integral component of membrane [GO:0016021]	GO:0016021	Tetraspanin (TM4SF) family	NA	IPR000301;IPR018499;IPR018503;	rcu:RCOM_0781570;	NA	XP_002528212.1;	NA	NA	NA	NA	NA	NA	PF00335;	NA	PS00421;			c5181_g1_i1	NA	NA	NA	NA	NA	NA	NA	NA	NA	NA	NA	NA	NA	NA	NA	NA	NA	NA	NA	NA	NA
c5076_g2_i1	907	35.06	756	63.8731	958	65.2404	255580531	100	5e-48	B9SYM1	8286088	RCOM_1417160	chaperone protein DNAj, putative	255580531	unreviewed	Chaperone protein DNAj, putative	RCOM_1417160	Ricinus communis (Castor bean)	208	NA	NA	NA	NA	NA	NA	IPR001623;	rcu:RCOM_1417160;	NA	XP_002531090.1;	NA	NA	NA	NA	NA	NA	PF00226;	NA	PS50076;			c5076_g2_i1	NA	NA	NA	NA	NA	NA	NA	NA	NA	NA	NA	NA	NA	NA	NA	NA	NA	NA	NA	NA	NA
c49436_g1_i1	1518	39.26	1264	63.8086	110	4.47589	223530522	99	1e-132	B9SVE1	8266293	RCOM_0129900	homeobox protein, putative	223530522	unreviewed	Homeobox protein, putative	RCOM_0129900	Ricinus communis (Castor bean)	277	NA	NA	nucleus [GO:0005634]; sequence-specific DNA binding [GO:0043565]; transcription factor activity, sequence-specific DNA binding [GO:0003700]	GO:0005634; GO:0043565; GO:0003700	NA	NA	IPR017970;IPR001356;IPR009057;IPR000047;IPR003106;	rcu:RCOM_0129900;	NA	NA	NA	NA	NA	NA	NA	NA	PF02183;PF00046;	NA	PS00027;PS50071;	NA	SUBCELLULAR LOCATION: Nucleus {ECO:0000256|RuleBase:RU000682, ECO:0000256|SAAS:SAAS00159552}.	c49436_g1_i1	NA	NA	NA	NA	NA	NA	NA	NA	NA	NA	NA	NA	NA	NA	NA	NA	NA	NA	NA	NA	NA
c2931_g1_i2	2622	37.57	2183	63.8006	1574	37.0792	255546279	100	1e-40	B9RKF5	8265128	RCOM_1048920	profilin, putative	255546279	unreviewed	Profilin	RCOM_1048920	Ricinus communis (Castor bean)	131	NA	NA	cytoskeleton [GO:0005856]	GO:0005856	Profilin family	NA	IPR005455;IPR027310;	rcu:RCOM_1048920;	NA	XP_002514199.1;	NA	NA	NA	NA	NA	PTHR11604;	PF00235;	NA	PS00414;			c2931_g1_i2	NA	NA	NA	NA	NA	NA	NA	NA	NA	NA	NA	NA	NA	NA	NA	NA	NA	NA	NA	NA	NA
c7947_g1_i3	2632	39.63	2189	63.7329	2794	65.569	255540003	99	0	B9RA41	8275467	RCOM_1503060	calnexin, putative	255540003	unreviewed	Calnexin, putative	RCOM_1503060	Ricinus communis (Castor bean)	542	NA	NA	endoplasmic reticulum [GO:0005783]; integral component of membrane [GO:0016021]; calcium ion binding [GO:0005509]; protein folding [GO:0006457]	GO:0005509; GO:0005783; GO:0016021; GO:0006457	Calreticulin family	NA	IPR001580;IPR018124;IPR009033;IPR013320;	rcu:RCOM_1503060;	NA	XP_002511066.1;	NA	NA	NA	NA	NA	PTHR11073;	PF00262;	NA	PS00803;PS00804;PS00805;	NA	SUBCELLULAR LOCATION: Endoplasmic reticulum {ECO:0000256|SAAS:SAAS00583789}.	c7947_g1_i3	NA	NA	NA	NA	NA	NA	NA	NA	NA	NA	NA	NA	NA	NA	NA	NA	NA	NA	NA	NA	NA
c51298_g1_i1	897	40.25	746	63.7309	217	14.9426	223540001	99	3e-126	B9S4F1	8259554	RCOM_0689790	Chalcone--flavonone isomerase, putative	223540001	unreviewed	Chalcone-flavonone isomerase family protein	RCOM_0689790	Ricinus communis (Castor bean)	204	NA	NA	chalcone isomerase activity [GO:0045430]; flavonoid biosynthetic process [GO:0009813]	GO:0045430; GO:0009813	Chalcone isomerase family	NA	IPR016087;IPR016088;	rcu:RCOM_0689790;	NA	NA	NA	NA	NA	NA	NA	NA	PF02431;					c51298_g1_i1	897	G3A-7614-MONOMER	206	41.71	187	107	2	96	653	20	205	9e-31	119	PWY1F-FLAVSYN	flavonoid biosynthesis	APIGNAR-RXN	EC-5.5.1.6	G3A-7614-MONOMER		G3A-7614	227414
c7012_g1_i2	1830	41.75	1519	63.6078	1581	53.3629	255541732	100	5e-158	B9RDZ1	8286696	RCOM_1616970	hypothetical protein	255541732	unreviewed	Reticulon-like protein	RCOM_1616970	Ricinus communis (Castor bean)	253	NA	NA	endoplasmic reticulum membrane [GO:0005789]; integral component of membrane [GO:0016021]	GO:0005789; GO:0016021	NA	NA	IPR003388;	rcu:RCOM_1616970;	NA	XP_002511930.1;	NA	NA	NA	NA	NA	NA	PF02453;	NA	PS50845;	NA	SUBCELLULAR LOCATION: Endoplasmic reticulum membrane {ECO:0000256|RuleBase:RU210713}; Multi-pass membrane protein {ECO:0000256|RuleBase:RU210713}.	c7012_g1_i2	NA	NA	NA	NA	NA	NA	NA	NA	NA	NA	NA	NA	NA	NA	NA	NA	NA	NA	NA	NA	NA
c7000_g1_i1	1046	38.43	868	63.5904	1062	62.7121	255540217	100	7e-28	B9RAE8	8269222	RCOM_1505970	sec61 gamma subunit, putative	255540217	unreviewed	Sec61 gamma subunit, putative	RCOM_1505970	Ricinus communis (Castor bean)	69	NA	NA	integral component of membrane [GO:0016021]; intracellular [GO:0005622]; P-P-bond-hydrolysis-driven protein transmembrane transporter activity [GO:0015450]; protein targeting [GO:0006605]	GO:0015450; GO:0016021; GO:0005622; GO:0006605	NA	NA	IPR023391;IPR022943;IPR008158;IPR001901;	rcu:RCOM_1505970;	NA	XP_002511173.1;	NA	NA	NA	NA	NA	NA	PF00584;	TIGR00327;	PS01067;			c7000_g1_i1	NA	NA	NA	NA	NA	NA	NA	NA	NA	NA	NA	NA	NA	NA	NA	NA	NA	NA	NA	NA	NA
c1128_g1_i1	1175	41.45	974	63.5221	913	47.9945	255551575	100	0	B9RSW4	NA	NA	PREDICTED: probable prolyl 4-hydroxylase 4 [Ricinus communis]	XP_002516833	unreviewed	Prolyl 4-hydroxylase alpha subunit, putative (EC 1.14.11.2)	RCOM_0679070	Ricinus communis (Castor bean)	297	1.14.11.2	NA	iron ion binding [GO:0005506]; L-ascorbic acid binding [GO:0031418]; procollagen-proline 4-dioxygenase activity [GO:0004656]	GO:0031418; GO:0005506; GO:0004656	NA	NA	IPR005123;IPR006620;IPR003582;	rcu:RCOM_0679070;	NA	XP_002516833.1;	NA	NA	NA	NA	NA	NA	PF13640;PF01549;	NA	PS51471;PS51670;			c1128_g1_i1	1175	GN7F-29254-MONOMER	300	59.64	275	106	2	160	978	26	297	2e-119	354	NA	NA	NA	NA	NA	NA	NA	NA
c9797_g4_i1	280	37.5	232	63.4941	351	77.4297	223541813	100	7e-42	B9RZI1	8275560	RCOM_0939520	hypothetical protein	223541813	unreviewed	Putative uncharacterized protein	RCOM_0939520	Ricinus communis (Castor bean)	326	NA	NA	integral component of membrane [GO:0016021]	GO:0016021	NA	NA	NA	rcu:RCOM_0939520;														c9797_g4_i1	NA	NA	NA	NA	NA	NA	NA	NA	NA	NA	NA	NA	NA	NA	NA	NA	NA	NA	NA	NA	NA
c7410_g1_i1	1387	39.94	1149	63.4815	888	39.5453	255556241	99	0	B9RZI6	8275565	RCOM_0939570	Gibberellin 20 oxidase, putative	255556241	unreviewed	Gibberellin 20 oxidase, putative (EC 1.14.11.11)	RCOM_0939570	Ricinus communis (Castor bean)	346	1.14.11.11	NA	hyoscyamine (6S)-dioxygenase activity [GO:0047998]; iron ion binding [GO:0005506]	GO:0047998; GO:0005506	Iron/ascorbate-dependent oxidoreductase family	NA	IPR026992;IPR027443;IPR002283;IPR005123;	rcu:RCOM_0939570;	NA	XP_002519155.1;	NA	NA	NA	NA	NA	NA	PF03171;PF14226;	NA	PS51471;			c7410_g1_i1	1387	GDQC-105497-MONOMER	348	46.72	351	170	8	1198	179	1	345	5e-100	309	PWY1F-823	leucopelargonidin and leucocyanidin biosynthesis	RXN-7775	EC-1.14.11.9	GDQC-105497-MONOMER		GDQC-105497	GRMZM2G341460_P01
c12892_g2_i1	1303	44.97	1077	63.3395	1277	60.5347	255540193	100	0	B9RAD6	NA	NA	PREDICTED: gamma carbonic anhydrase-like 2, mitochondrial [Ricinus communis]	XP_002511161	unreviewed	Protein yrdA, putative	RCOM_1505640	Ricinus communis (Castor bean)	253	NA	NA	NA	NA	NA	NA	IPR011004;	rcu:RCOM_1505640;	NA	XP_002511161.1;												c12892_g2_i1	1303	G3N-11377-MONOMER	229	40.86	186	104	2	958	410	8	190	5e-39	144	PWY-4302	aerobic respiration III (alternative oxidase pathway)	NADH-DEHYDROG-A-RXN	EC-1.6.5.3	G3N-11377-MONOMER	NADH:ubiquinone reductase (H<small><sup>+</sup></small>-translocating)	G3N-11377	EMT05784
c8556_g1_i1	294	34.35	243	63.3377	258	54.2039	902233320	100	1e-10	A0A0K9RVP7	NA	NA	hypothetical protein SOVF_028840 [Spinacia oleracea]	KNA22994	unreviewed	Uncharacterized protein	SOVF_028840	Spinacia oleracea (Spinach)	76	NA	NA	ribosome [GO:0005840]; structural constituent of ribosome [GO:0003735]; translation [GO:0006412]	GO:0005840; GO:0003735; GO:0006412	Ribosomal protein L44e family	NA	IPR000552;IPR011332;	NA	NA	NA	NA	NA	NA	NA	NA	PTHR10369;	PF00935;	NA	PS01172;			c8556_g1_i1	NA	NA	NA	NA	NA	NA	NA	NA	NA	NA	NA	NA	NA	NA	NA	NA	NA	NA	NA	NA	NA
c2110_g1_i2	963	44.76	790	62.8643	1178	75.5574	255580907	100	7e-33	B9SZ53	NA	NA	PREDICTED: histone H1 [Ricinus communis]	XP_002531272	unreviewed	Histone h1/h5, putative	RCOM_0484310	Ricinus communis (Castor bean)	232	NA	NA	nucleosome [GO:0000786]; nucleus [GO:0005634]; DNA binding [GO:0003677]; nucleosome assembly [GO:0006334]	GO:0003677; GO:0000786; GO:0006334; GO:0005634	Histone H1/H5 family	NA	IPR005818;IPR005819;IPR011991;	rcu:RCOM_0484310;	NA	XP_002531272.1;	NA	NA	NA	NA	NA	NA	PF00538;	NA	PS51504;	NA	SUBCELLULAR LOCATION: Chromosome {ECO:0000256|SAAS:SAAS00569684}.; SUBCELLULAR LOCATION: Nucleus {ECO:0000256|RuleBase:RU003895, ECO:0000256|SAAS:SAAS00569685}.	c2110_g1_i2	NA	NA	NA	NA	NA	NA	NA	NA	NA	NA	NA	NA	NA	NA	NA	NA	NA	NA	NA	NA	NA
c5990_g1_i1	1044	47.61	856	62.8314	804	47.5679	223536458	99	4e-165	B9SE52	8287518	RCOM_1520930	DAG protein, chloroplast precursor, putative	223536458	unreviewed	DAG protein, chloroplast, putative	RCOM_1520930	Ricinus communis (Castor bean)	389	NA	NA	NA	NA	NA	NA	NA	rcu:RCOM_1520930;														c5990_g1_i1	NA	NA	NA	NA	NA	NA	NA	NA	NA	NA	NA	NA	NA	NA	NA	NA	NA	NA	NA	NA	NA
c13447_g1_i2	1543	45.37	1265	62.8244	759	30.3832	802727779	92	0	NA	NA	NA	PREDICTED: probable galactinol--sucrose galactosyltransferase 2 isoform X2 [Jatropha curcas]	XP_012086141	NA	NA	NA	Jatropha curcas(NA)	NA	NA	NA	NA	NA	NA	NA	NA	NA	NA	NA	NA	NA										c13447_g1_i2	NA	NA	NA	NA	NA	NA	NA	NA	NA	NA	NA	NA	NA	NA	NA	NA	NA	NA	NA	NA	NA
c8031_g1_i2	809	40.17	663	62.8013	1061	81.0075	720015701	94	1e-38	NA	NA	NA	PREDICTED: cytochrome b-c1 complex subunit 6-like [Nelumbo nucifera]	XP_010260923	NA	NA	NA	Nelumbo nucifera(NA)	NA	NA	NA	NA	NA	NA	NA	NA	NA	NA	NA	NA	NA										c8031_g1_i2	809	CHLREDRAFT_81617-MONOMER	69	58.06	62	26	0	639	454	8	69	3e-19	82.8	NA	NA	NA	NA	NA	NA	NA	NA
c6141_g2_i1	1618	39.31	1325	62.7539	490	18.7058	255570765	100	1e-176	B9SK16	8286038	RCOM_1398810	hypothetical protein	255570765	unreviewed	Putative uncharacterized protein	RCOM_1398810	Ricinus communis (Castor bean)	284	NA	NA	integral component of membrane [GO:0016021]	GO:0016021	Tetraspanin (TM4SF) family	NA	IPR000301;IPR018499;	rcu:RCOM_1398810;	NA	XP_002526335.1;	NA	NA	NA	NA	NA	NA	PF00335;					c6141_g2_i1	NA	NA	NA	NA	NA	NA	NA	NA	NA	NA	NA	NA	NA	NA	NA	NA	NA	NA	NA	NA	NA
c5941_g1_i1	701	38.37	573	62.6383	438	38.5935	223528367	100	2e-55	B9T152	8272233	RCOM_0189880	60S ribosomal protein L23a, putative	223528367	unreviewed	60S ribosomal protein L23a, putative	RCOM_0189880	Ricinus communis (Castor bean)	164	NA	NA	ribosome [GO:0005840]; nucleotide binding [GO:0000166]; structural constituent of ribosome [GO:0003735]; translation [GO:0006412]	GO:0000166; GO:0005840; GO:0003735; GO:0006412	Ribosomal protein L23P family	NA	IPR012677;IPR019985;IPR012678;IPR001014;IPR005633;IPR013025;	rcu:RCOM_0189880;	NA	NA	NA	NA	NA	NA	NA	NA	PF00276;PF03939;	TIGR03636;	PS00050;			c5941_g1_i1	NA	NA	NA	NA	NA	NA	NA	NA	NA	NA	NA	NA	NA	NA	NA	NA	NA	NA	NA	NA	NA
c2789_g1_i1	2583	37.44	2104	62.4202	6666	159.404	223543344	95	9e-50	B9RUT2	8269304	RCOM_0850590	hypothetical protein	223543344	unreviewed	Putative uncharacterized protein	RCOM_0850590	Ricinus communis (Castor bean)	115	NA	NA	NA	NA	NA	NA	NA	rcu:RCOM_0850590;														c2789_g1_i1	NA	NA	NA	NA	NA	NA	NA	NA	NA	NA	NA	NA	NA	NA	NA	NA	NA	NA	NA	NA	NA
c13006_g1_i5	2337	44.33	1903	62.3999	1407	37.1872	255569484	100	0	B9SI90	8282375	RCOM_1321820	5-methyltetrahydropteroyltriglutamate--homocysteine methyltransferase, putative	255569484	unreviewed	5-methyltetrahydropteroyltriglutamate--homocysteine methyltransferase, putative (EC 2.1.1.14)	RCOM_1321820	Ricinus communis (Castor bean)	765	2.1.1.14	NA	5-methyltetrahydropteroyltriglutamate-homocysteine S-methyltransferase activity [GO:0003871]; zinc ion binding [GO:0008270]; methionine biosynthetic process [GO:0009086]	GO:0003871; GO:0009086; GO:0008270	NA	NA	IPR013215;IPR006276;IPR002629;	rcu:RCOM_1321820;	NA	XP_002525709.1;	NA	NA	NA	NA	NA	NA	PF08267;PF01717;	TIGR01371;				c13006_g1_i5	2337	AT5G20980-MONOMER	813	82.6	655	114	0	2336	372	155	809	0	1103	PWY-702	methionine biosynthesis II	HOMOCYSMET-RXN	EC-2.1.1.14	AT5G20980-MONOMER	AT5G20980.1	AT5G20980	AT5G20980.1
c6559_g1_i1	487	42.09	396	62.3117	743	94.2363	255579064	100	5e-80	B9SWL2	8287235	RCOM_0551460	Phosphoenolpyruvate carboxylase, putative	255579064	unreviewed	Phosphoenolpyruvate carboxylase, putative (EC 1.3.1.74)	RCOM_0551460	Ricinus communis (Castor bean)	965	1.3.1.74	NA	2-alkenal reductase [NAD(P)] activity [GO:0032440]; phosphoenolpyruvate carboxylase activity [GO:0008964]; carbon fixation [GO:0015977]; tricarboxylic acid cycle [GO:0006099]	GO:0032440; GO:0015977; GO:0008964; GO:0006099	NA	NA	IPR021135;IPR022805;IPR018129;IPR033129;IPR015813;	rcu:RCOM_0551460;	NA	XP_002530381.1;XP_015581619.1;	NA	NA	NA	NA	NA	NA	PF00311;	NA	PS00781;PS00393;			c6559_g1_i1	NA	NA	NA	NA	NA	NA	NA	NA	NA	NA	NA	NA	NA	NA	NA	NA	NA	NA	NA	NA	NA
c14311_g1_i1	2037	44.72	1656	62.2978	1789	54.2472	255549601	99	0	B9RQ33	8286584	RCOM_0952830	5-methyltetrahydropteroyltriglutamate--homocysteine methyltransferase, putative	255549601	unreviewed	5-methyltetrahydropteroyltriglutamate--homocysteine methyltransferase, putative (EC 2.1.1.14)	RCOM_0952830	Ricinus communis (Castor bean)	815	2.1.1.14	NA	5-methyltetrahydropteroyltriglutamate-homocysteine S-methyltransferase activity [GO:0003871]; zinc ion binding [GO:0008270]; methionine biosynthetic process [GO:0009086]	GO:0003871; GO:0009086; GO:0008270	NA	NA	IPR013215;IPR006276;IPR002629;	rcu:RCOM_0952830;	NA	XP_002515852.1;	NA	NA	NA	NA	NA	NA	PF08267;PF01717;	TIGR01371;				c14311_g1_i1	NA	NA	NA	NA	NA	NA	NA	NA	NA	NA	NA	NA	NA	NA	NA	NA	NA	NA	NA	NA	NA
c9108_g1_i2	1308	41.59	1063	62.2772	1682	79.4285	802683982	79	0	A0A067JYQ4	NA	NA	PREDICTED: peroxidase 21 [Jatropha curcas]	XP_012082319	unreviewed	Peroxidase (EC 1.11.1.7)	JCGZ_16485	Jatropha curcas (Barbados nut)	326	1.11.1.7	NA	extracellular region [GO:0005576]; heme binding [GO:0020037]; metal ion binding [GO:0046872]; peroxidase activity [GO:0004601]; hydrogen peroxide catabolic process [GO:0042744]; response to oxidative stress [GO:0006979]	GO:0005576; GO:0020037; GO:0042744; GO:0046872; GO:0004601; GO:0006979	Peroxidase family, Classical plant (class III) peroxidase subfamily	NA	IPR010255;IPR002016;IPR000823;	jcu:105642197;	NA	XP_012082319.1;	NA	NA	NA	NA	NA	NA	PF00141;	NA	PS50873;	NA	SUBCELLULAR LOCATION: Secreted {ECO:0000256|RuleBase:RU362060}.	c9108_g1_i2	1308	G33-8263-MONOMER	179	49.31	217	70	1	1295	645	1	177	3e-70	225	NA	NA	NA	NA	NA	NA	NA	NA
c12636_g3_i2	217	41.94	176	62.1522	178	50.6662	971588532	95	3e-34	NA	NA	NA	PREDICTED: phosphoglucomutase, cytoplasmic-like, partial [Solanum tuberosum]	XP_006368118	NA	NA	NA	Solanum tuberosum(NA)	NA	NA	NA	NA	NA	NA	NA	NA	NA	NA	NA	NA	NA										c12636_g3_i2	NA	NA	NA	NA	NA	NA	NA	NA	NA	NA	NA	NA	NA	NA	NA	NA	NA	NA	NA	NA	NA
c7646_g1_i3	1495	39.4	1211	62.0735	1020	42.1422	223527559	100	5e-49	B9T394	8279016	RCOM_0096990	endomembrane-associated protein, putative	223527559	unreviewed	Endomembrane-associated protein, putative	RCOM_0096990	Ricinus communis (Castor bean)	209	NA	NA	anchored component of plasma membrane [GO:0046658]; cellular response to stimulus [GO:0051716]	GO:0046658; GO:0051716	NA	NA	IPR008469;	rcu:RCOM_0096990;	NA	XP_015583044.1;	NA	NA	NA	NA	NA	PTHR38522;	PF05558;					c7646_g1_i3	NA	NA	NA	NA	NA	NA	NA	NA	NA	NA	NA	NA	NA	NA	NA	NA	NA	NA	NA	NA	NA
c11177_g1_i3	1647	39.53	1334	62.0677	1584	59.4046	255557935	100	7e-121	B9S1X7	NA	NA	PREDICTED: 60S ribosomal protein L13-1 [Ricinus communis]	XP_002519996	unreviewed	60S ribosomal protein L13	RCOM_1323880	Ricinus communis (Castor bean)	207	NA	NA	ribosome [GO:0005840]; structural constituent of ribosome [GO:0003735]; translation [GO:0006412]	GO:0005840; GO:0003735; GO:0006412	Ribosomal protein L13e family	NA	IPR001380;IPR018256;	rcu:RCOM_1323880;	NA	XP_002519996.1;XP_015575231.1;	NA	NA	NA	NA	NA	PTHR11722;	PF01294;	NA	PS01104;			c11177_g1_i3	NA	NA	NA	NA	NA	NA	NA	NA	NA	NA	NA	NA	NA	NA	NA	NA	NA	NA	NA	NA	NA
c14377_g1_i2	1823	40.43	1476	62.0445	1048	35.5085	802551559	95	3e-162	A0A067LIM3	NA	NA	PREDICTED: proteasome subunit beta type-4-like [Jatropha curcas]	XP_012064864	unreviewed	Proteasome subunit beta type (EC 3.4.25.1)	JCGZ_05566	Jatropha curcas (Barbados nut)	244	3.4.25.1	NA	cytoplasm [GO:0005737]; nucleus [GO:0005634]; proteasome core complex [GO:0005839]; threonine-type endopeptidase activity [GO:0004298]; proteolysis involved in cellular protein catabolic process [GO:0051603]	GO:0005737; GO:0005634; GO:0005839; GO:0051603; GO:0004298	Peptidase T1B family	NA	IPR029055;IPR016050;IPR016295;IPR001353;IPR023333;	jcu:105628127;	NA	XP_012064864.1;	NA	NA	NA	NA	NA	NA	PF00227;	NA	PS00854;PS51476;	NA	SUBCELLULAR LOCATION: Cytoplasm {ECO:0000256|RuleBase:RU000694}. Nucleus {ECO:0000256|RuleBase:RU000694}.; SUBCELLULAR LOCATION: Nucleus {ECO:0000256|SAAS:SAAS00551005}.	c14377_g1_i2	NA	NA	NA	NA	NA	NA	NA	NA	NA	NA	NA	NA	NA	NA	NA	NA	NA	NA	NA	NA	NA
c8358_g2_i2	974	40.45	788	61.997	650	41.2204	255564070	100	5e-150	B9SAL4	8260843	RCOM_1103480	dehydroascorbate reductase, putative	255564070	unreviewed	Dehydroascorbate reductase, putative	RCOM_1103480	Ricinus communis (Castor bean)	211	NA	NA	NA	NA	NA	NA	IPR010987;IPR004045;IPR012336;	rcu:RCOM_1103480;	NA	XP_002523033.1;	NA	NA	NA	NA	NA	NA	PF13417;	NA	PS50405;PS50404;			c8358_g2_i2	974	G34-10665-MONOMER	220	42.65	211	118	2	48	671	3	213	1e-55	185	PWY-6370	ascorbate recycling (cytosolic)	1.8.5.1-RXN	EC-1.8.5.1	G34-10665-MONOMER	glutathione dehydrogenase (ascorbate)	G34-10665	Phpat.020G084700.1.p
c21532_g1_i1	1141	40.4	923	61.9897	1021	55.2711	255553037	100	6e-87	B9RUZ2	8271374	RCOM_0897270	histone h2a, putative	255553037	unreviewed	Histone H2A	RCOM_0897270	Ricinus communis (Castor bean)	135	NA	NA	nucleosome [GO:0000786]; nucleus [GO:0005634]; DNA binding [GO:0003677]	GO:0003677; GO:0000786; GO:0005634	Histone H2A family	NA	IPR009072;IPR002119;IPR007125;IPR032454;IPR032458;	rcu:RCOM_0897270;	NA	XP_002517561.1;	NA	NA	NA	NA	NA	NA	PF00125;PF16211;	NA	PS00046;	NA	SUBCELLULAR LOCATION: Chromosome {ECO:0000256|SAAS:SAAS00534031}.; SUBCELLULAR LOCATION: Nucleus {ECO:0000256|RuleBase:RU000527, ECO:0000256|SAAS:SAAS00534029}.	c21532_g1_i1	NA	NA	NA	NA	NA	NA	NA	NA	NA	NA	NA	NA	NA	NA	NA	NA	NA	NA	NA	NA	NA
c11587_g1_i1	2061	36.24	1667	61.9814	1710	51.2479	255539248	100	1e-54	B9R8P6	8273625	RCOM_1601350	DNA-binding protein MNB1B, putative	255539248	unreviewed	DNA-binding protein MNB1B, putative	RCOM_1601350	Ricinus communis (Castor bean)	145	NA	NA	DNA binding [GO:0003677]	GO:0003677	NA	NA	IPR009071;	rcu:RCOM_1601350;	NA	XP_002510689.1;	NA	NA	NA	NA	NA	NA	PF00505;	NA	PS50118;			c11587_g1_i1	NA	NA	NA	NA	NA	NA	NA	NA	NA	NA	NA	NA	NA	NA	NA	NA	NA	NA	NA	NA	NA
c6470_g2_i1	1353	37.55	1094	61.9617	2391	109.154	923681636	94	5e-100	NA	NA	NA	PREDICTED: calmodulin-like [Brassica napus]	XP_013653706	NA	NA	NA	Brassica napus(NA)	NA	NA	NA	NA	NA	NA	NA	NA	NA	NA	NA	NA	NA										c6470_g2_i1	NA	NA	NA	NA	NA	NA	NA	NA	NA	NA	NA	NA	NA	NA	NA	NA	NA	NA	NA	NA	NA
c13760_g3_i3	3061	42.7	2472	61.8855	2526	50.9716	223547310	93	0	B9RI33	NA	NA	yth domain-containing protein, putative [Ricinus communis]	EEF48805	unreviewed	Yth domain-containing protein, putative	RCOM_1575880	Ricinus communis (Castor bean)	636	NA	NA	RNA binding [GO:0003723]	GO:0003723	NA	NA	IPR007275;	rcu:RCOM_1575880;	NA	NA	NA	NA	NA	NA	NA	NA	PF04146;	NA	PS50882;			c13760_g3_i3	NA	NA	NA	NA	NA	NA	NA	NA	NA	NA	NA	NA	NA	NA	NA	NA	NA	NA	NA	NA	NA
c7388_g1_i1	1247	39.37	1007	61.8823	1032	51.1177	802739881	83	2e-138	A0A067JNI8	NA	NA	PREDICTED: probable phospholipid hydroperoxide glutathione peroxidase [Jatropha curcas]	XP_012086921	unreviewed	Glutathione peroxidase	JCGZ_20603	Jatropha curcas (Barbados nut)	238	NA	NA	glutathione peroxidase activity [GO:0004602]; response to oxidative stress [GO:0006979]	GO:0004602; GO:0006979	Glutathione peroxidase family	NA	IPR000889;IPR029759;IPR029760;IPR012336;	jcu:105645819;	NA	XP_012086921.1;	NA	NA	NA	NA	NA	PTHR11592;	PF00255;	NA	PS00460;PS00763;PS51355;			c7388_g1_i1	1247	G3C-10291-MONOMER	206	69.1	178	55	0	777	244	27	204	7e-86	266	PWY-4081	glutathione redox reactions I	1.11.1.12-RXN	EC-1.11.1.12	G3C-10291-MONOMER	phospholipid-hydroperoxide glutathione peroxidase	G3C-10291	Sobic.K022000.1.p
c10937_g1_i5	2187	38.91	1766	61.8793	1010	28.5253	255556808	100	2e-168	B9S0B8	NA	NA	PREDICTED: DEAD-box ATP-dependent RNA helicase 38 [Ricinus communis]	XP_002519437	unreviewed	Dead box ATP-dependent RNA helicase, putative	RCOM_1353030	Ricinus communis (Castor bean)	503	NA	NA	ATP binding [GO:0005524]; helicase activity [GO:0004386]; nucleic acid binding [GO:0003676]	GO:0005524; GO:0004386; GO:0003676	NA	NA	IPR011545;IPR014001;IPR001650;IPR027417;IPR014014;	rcu:RCOM_1353030;	NA	XP_002519437.1;	NA	NA	NA	NA	NA	NA	PF00270;PF00271;	NA	PS51192;PS51194;PS51195;			c10937_g1_i5	NA	NA	NA	NA	NA	NA	NA	NA	NA	NA	NA	NA	NA	NA	NA	NA	NA	NA	NA	NA	NA
c13896_g1_i5	1305	37.39	1052	61.7744	329	15.572	255565362	99	8e-146	B9SCF3	NA	NA	PREDICTED: alpha-L-arabinofuranosidase 1 [Ricinus communis]	XP_002523672	unreviewed	Alpha-N-arabinofuranosidase 1, putative (EC 3.2.1.55)	RCOM_1271670	Ricinus communis (Castor bean)	678	3.2.1.55	NA	alpha-L-arabinofuranosidase activity [GO:0046556]; L-arabinose metabolic process [GO:0046373]	GO:0046373; GO:0046556	NA	NA	IPR010720;IPR017853;	rcu:RCOM_1271670;	NA	XP_002523672.1;	NA	NA	NA	NA	NA	NA	PF06964;					c13896_g1_i5	NA	NA	NA	NA	NA	NA	NA	NA	NA	NA	NA	NA	NA	NA	NA	NA	NA	NA	NA	NA	NA
c5480_g1_i1	587	46.85	473	61.7485	2912	306.416	255581778	100	1e-70	B9T0C1	8273545	RCOM_0483250	chlorophyll A/B binding protein, putative	255581778	unreviewed	Chlorophyll A/B binding protein, putative	RCOM_0483250	Ricinus communis (Castor bean)	265	NA	NA	chloroplast [GO:0009507]; integral component of membrane [GO:0016021]; photosystem I [GO:0009522]; chlorophyll binding [GO:0016168]; metal ion binding [GO:0046872]; photosynthesis, light harvesting [GO:0009765]; protein-chromophore linkage [GO:0018298]	GO:0016168; GO:0009507; GO:0016021; GO:0046872; GO:0009765; GO:0009522; GO:0018298	Light-harvesting chlorophyll a/b-binding (LHC) protein family	NA	IPR001344;IPR022796;IPR023329;	rcu:RCOM_0483250;	NA	XP_002531690.1;	NA	NA	NA	NA	NA	PTHR21649;	PF00504;	NA	NA	NA	SUBCELLULAR LOCATION: Plastid, chloroplast {ECO:0000256|SAAS:SAAS00540197}.; SUBCELLULAR LOCATION: Plastid, chloroplast thylakoid membrane {ECO:0000256|SAAS:SAAS00540182}.	c5480_g1_i1	NA	NA	NA	NA	NA	NA	NA	NA	NA	NA	NA	NA	NA	NA	NA	NA	NA	NA	NA	NA	NA
c12957_g4_i1	1455	41.79	1172	61.726	1143	48.5223	755162810	87	5e-153	A0A0C4ZQZ2	NA	NA	annexin [Manihot esculenta]	AJJ90387	unreviewed	Annexin	Ann1	Manihot esculenta (Cassava) (Jatropha manihot)	316	NA	DOMAIN: A pair of annexin repeats may form one binding site for calcium and phospholipid. {ECO:0000256|RuleBase:RU003540}.	calcium ion binding [GO:0005509]; calcium-dependent phospholipid binding [GO:0005544]	GO:0005509; GO:0005544	Annexin family	NA	IPR001464;IPR009118;IPR018502;IPR018252;	NA	NA	NA	NA	NA	NA	NA	NA	NA	PF00191;	NA	PS00223;			c12957_g4_i1	1455	G3E-27379-MONOMER	134	64.34	129	46	0	1020	634	6	134	9e-51	174	NA	NA	NA	NA	NA	NA	NA	NA
c5409_g1_i1	292	38.36	235	61.6721	504	106.612	NA	NA	NA	NA	NA	NA	NA	NA	NA	NA	NA	NA	NA	NA	NA	NA	NA	NA	NA	NA	NA	NA	NA	NA	NA	NA	NA	NA	NA	NA	NA	NA	NA
c8773_g1_i3	3112	36.99	2503	61.6346	2414	47.9133	255585060	100	0	B9T4R8	8270729	RCOM_0043760	Ethylene-responsive transcription factor, putative	255585060	unreviewed	Ethylene-responsive transcription factor, putative	RCOM_0043760	Ricinus communis (Castor bean)	383	NA	NA	nucleus [GO:0005634]; DNA binding [GO:0003677]; transcription factor activity, sequence-specific DNA binding [GO:0003700]; transcription, DNA-templated [GO:0006351]	GO:0003677; GO:0005634; GO:0003700; GO:0006351	NA	NA	IPR001471;IPR016177;	rcu:RCOM_0043760;	NA	XP_002533237.1;XP_015583317.1;	NA	NA	NA	NA	NA	NA	PF00847;	NA	PS51032;	NA	SUBCELLULAR LOCATION: Nucleus {ECO:0000256|SAAS:SAAS00550310}.	c8773_g1_i3	NA	NA	NA	NA	NA	NA	NA	NA	NA	NA	NA	NA	NA	NA	NA	NA	NA	NA	NA	NA	NA
c6331_g1_i1	2175	39.82	1749	61.6218	1885	53.5316	223549085	94	0	B9RDW6	8286671	RCOM_1616310	hypothetical protein	223549085	unreviewed	Putative uncharacterized protein	RCOM_1616310	Ricinus communis (Castor bean)	381	NA	NA	NA	NA	NA	NA	IPR008511;	rcu:RCOM_1616310;	NA	NA	NA	NA	NA	NA	NA	NA	PF05633;					c6331_g1_i1	NA	NA	NA	NA	NA	NA	NA	NA	NA	NA	NA	NA	NA	NA	NA	NA	NA	NA	NA	NA	NA
c14492_g1_i4	306	36.6	246	61.6052	453	91.4397	NA	NA	NA	NA	NA	NA	NA	NA	NA	NA	NA	NA	NA	NA	NA	NA	NA	NA	NA	NA	NA	NA	NA	NA	NA	NA	NA	NA	NA	NA	NA	NA	NA
c14111_g1_i1	208	52.88	167	61.5257	67	19.8962	828334941	70	7e-16	NA	NA	NA	PREDICTED: uncharacterized protein LOC105852951 [Cicer arietinum]	XP_012575293	NA	NA	NA	Cicer arietinum(NA)	NA	NA	NA	NA	NA	NA	NA	NA	NA	NA	NA	NA	NA										c14111_g1_i1	NA	NA	NA	NA	NA	NA	NA	NA	NA	NA	NA	NA	NA	NA	NA	NA	NA	NA	NA	NA	NA
c8448_g1_i1	847	40.85	680	61.5218	628	45.7967	255586970	98	2e-70	B9T763	8278135	RCOM_0358800	hypothetical protein	255586970	unreviewed	Putative uncharacterized protein	RCOM_0358800	Ricinus communis (Castor bean)	164	NA	NA	response to stress [GO:0006950]	GO:0006950	NA	NA	IPR014729;IPR006015;IPR006016;	rcu:RCOM_0358800;	NA	XP_002534082.1;	NA	NA	NA	NA	NA	NA	PF00582;					c8448_g1_i1	NA	NA	NA	NA	NA	NA	NA	NA	NA	NA	NA	NA	NA	NA	NA	NA	NA	NA	NA	NA	NA
c11423_g1_i1	604	45.7	484	61.4062	829	84.7766	255565731	100	2e-146	B9SCY6	8263320	RCOM_1282300	Nitrilase, putative	255565731	unreviewed	Nitrilase, putative (EC 3.5.5.1)	RCOM_1282300	Ricinus communis (Castor bean)	342	3.5.5.1	NA	nitrilase activity [GO:0000257]; nitrogen compound metabolic process [GO:0006807]	GO:0000257; GO:0006807	NA	NA	IPR003010;IPR000132;	rcu:RCOM_1282300;	NA	XP_002523855.1;	NA	NA	NA	NA	NA	NA	PF00795;	NA	PS50263;PS00920;PS00921;			c11423_g1_i1	604	G3E-30051-MONOMER	225	77.08	192	44	0	577	2	2	193	2e-107	313	PWY-581	indole-3-acetate biosynthesis II	RXN-1404	EC-3.5.5.1	G3E-30051-MONOMER	nitrilase	G3E-30051	Pavir.Ab02377.1.p
c9007_g1_i2	2597	41.39	2081	61.405	2054	48.8525	255570990	100	0	B9SKC7	8263274	RCOM_0759010	heat shock protein, putative	255570990	unreviewed	Heat shock protein, putative (EC 1.3.1.74)	RCOM_0759010	Ricinus communis (Castor bean)	703	1.3.1.74	NA	2-alkenal reductase [NAD(P)] activity [GO:0032440]; ATP binding [GO:0005524]; protein folding [GO:0006457]	GO:0032440; GO:0005524; GO:0006457	Heat shock protein 70 family	NA	IPR012725;IPR018181;IPR029048;IPR029047;IPR013126;	rcu:RCOM_0759010;	NA	XP_002526446.1;	NA	NA	NA	NA	NA	NA	PF00012;	TIGR02350;	PS00297;PS00329;PS01036;			c9007_g1_i2	2597	CHLREDRAFT_185673-MONOMER	651	52.01	571	241	11	2155	506	8	566	2e-169	512	NA	NA	NA	NA	NA	NA	NA	NA
c13711_g1_i5	2694	38.75	2157	61.3559	2270	52.0459	11131745	98	0	P93508	NA	NA	RecName: Full=Calreticulin; Flags: Precursor	P93508	reviewed	Calreticulin	NA	Ricinus communis (Castor bean)	415	NA	DOMAIN: Can be divided into a N-terminal globular domain, a proline-rich P-domain forming an elongated arm-like structure and a C-terminal acidic domain. The P-domain binds one molecule of calcium with high affinity, whereas the acidic C-domain binds multiple calcium ions with low affinity (By similarity). {ECO:0000250}.; DOMAIN: The interaction with glycans occurs through a binding site in the globular lectin domain. {ECO:0000250}.; DOMAIN: The zinc binding sites are localized to the N-domain. {ECO:0000250}.	endoplasmic reticulum lumen [GO:0005788]; calcium ion binding [GO:0005509]; carbohydrate binding [GO:0030246]; protein folding [GO:0006457]	GO:0005509; GO:0030246; GO:0005788; GO:0006457	Calreticulin family	NA	IPR001580;IPR018124;IPR009169;IPR009033;IPR013320;	rcu:RCOM_1434770;	NA	XP_002512501.1;	NA	NA	NA	NA	NA	PTHR11073;	PF00262;	NA	PS00803;PS00804;PS00805;PS00014;	NA	SUBCELLULAR LOCATION: Endoplasmic reticulum lumen.	c13711_g1_i5	NA	NA	NA	NA	NA	NA	NA	NA	NA	NA	NA	NA	NA	NA	NA	NA	NA	NA	NA	NA	NA
c7948_g1_i3	1065	39.44	851	61.2327	2127	123.361	255562848	100	2e-58	B9S8W0	8260628	RCOM_0836350	60S ribosomal protein L34, putative	255562848	unreviewed	60S ribosomal protein L34, putative	RCOM_0836350	Ricinus communis (Castor bean)	120	NA	NA	ribosome [GO:0005840]; structural constituent of ribosome [GO:0003735]; translation [GO:0006412]	GO:0005840; GO:0003735; GO:0006412	NA	NA	IPR008195;IPR018065;	rcu:RCOM_0836350;	NA	XP_002522429.1;	NA	NA	NA	NA	NA	PTHR10759;	PF01199;	NA	PS01145;			c7948_g1_i3	NA	NA	NA	NA	NA	NA	NA	NA	NA	NA	NA	NA	NA	NA	NA	NA	NA	NA	NA	NA	NA
c9960_g3_i1	885	37.18	707	61.2181	622	43.4116	727440237	100	8e-31	NA	NA	NA	PREDICTED: V-type proton ATPase 16 kDa proteolipid subunit, partial [Camelina sativa]	XP_010501529	NA	NA	NA	Camelina sativa(NA)	NA	NA	NA	NA	NA	NA	NA	NA	NA	NA	NA	NA	NA										c9960_g3_i1	NA	NA	NA	NA	NA	NA	NA	NA	NA	NA	NA	NA	NA	NA	NA	NA	NA	NA	NA	NA	NA
c12802_g6_i1	610	39.02	487	61.179	540	54.6792	NA	NA	NA	NA	NA	NA	NA	NA	NA	NA	NA	NA	NA	NA	NA	NA	NA	NA	NA	NA	NA	NA	NA	NA	NA	NA	NA	NA	NA	NA	NA	NA	NA
c14234_g5_i3	2757	44.72	2200	61.149	3141	70.3703	255541252	100	0	B9RDA1	8270608	RCOM_1611360	transketolase, putative	255541252	unreviewed	Transketolase, putative (EC 2.2.1.1)	RCOM_1611360	Ricinus communis (Castor bean)	752	2.2.1.1	NA	transketolase activity [GO:0004802]	GO:0004802	NA	NA	IPR029061;IPR009014;IPR005475;IPR005478;IPR020826;IPR033248;IPR033247;IPR005474;	rcu:RCOM_1611360;	NA	XP_002511690.1;	NA	NA	NA	NA	NA	PTHR11624;	PF02779;PF02780;PF00456;	TIGR00232;	PS00801;PS00802;			c14234_g5_i3	2757	G3A-5885-MONOMER	660	55.25	657	289	5	334	2292	1	656	0	700	NONOXIPENT-PWY	pentose phosphate pathway (non-oxidative branch)	1TRANSKETO-RXN	EC-2.2.1.1	G3A-5885-MONOMER	transketolase	G3A-5885	268939
c4429_g1_i2	1275	41.49	1016	61.0643	716	34.6865	802558843	95	0	A0A067LGA8	NA	NA	PREDICTED: cell division control protein 2 homolog A isoform X1 [Jatropha curcas]	XP_012065857	unreviewed	Uncharacterized protein	JCGZ_22741	Jatropha curcas (Barbados nut)	302	NA	NA	ATP binding [GO:0005524]; protein serine/threonine kinase activity [GO:0004674]	GO:0005524; GO:0004674	Protein kinase superfamily	NA	IPR011009;IPR000719;IPR017441;IPR008271;	jcu:105628962;	NA	XP_012065857.1;	NA	NA	NA	NA	NA	NA	PF00069;	NA	PS00107;PS50011;PS00108;			c4429_g1_i2	NA	NA	NA	NA	NA	NA	NA	NA	NA	NA	NA	NA	NA	NA	NA	NA	NA	NA	NA	NA	NA
c7563_g1_i1	748	36.9	596	61.0588	1567	129.397	255546077	100	2e-72	B9RK54	8272535	RCOM_1046590	hypothetical protein	255546077	unreviewed	Putative uncharacterized protein	RCOM_1046590	Ricinus communis (Castor bean)	541	NA	NA	NA	NA	NA	NA	IPR027806;	rcu:RCOM_1046590;	NA	XP_002514098.1;	NA	NA	NA	NA	NA	NA	PF13359;					c7563_g1_i1	NA	NA	NA	NA	NA	NA	NA	NA	NA	NA	NA	NA	NA	NA	NA	NA	NA	NA	NA	NA	NA
c2074_g1_i1	1274	41.29	1015	61.052	869	42.1317	593798712	99	1e-57	V7CYC4	NA	NA	hypothetical protein PHAVU_001G148500g [Phaseolus vulgaris]	XP_007162394	unreviewed	Uncharacterized protein	PHAVU_001G148500g	Phaseolus vulgaris (Kidney bean) (French bean)	125	NA	NA	mRNA processing [GO:0006397]	GO:0006397	NA	NA	IPR010920;IPR001163;IPR016654;	pvu:PHAVU_001G148500g;	NA	XP_007162394.1;	NA	NA	NA	NA	NA	PTHR13829;	PF01423;					c2074_g1_i1	NA	NA	NA	NA	NA	NA	NA	NA	NA	NA	NA	NA	NA	NA	NA	NA	NA	NA	NA	NA	NA
c23043_g1_i1	2000	41.65	1593	61.0365	577	17.8199	255573661	99	0	B9SP33	NA	NA	PREDICTED: pectinesterase [Ricinus communis]	XP_002527752	unreviewed	Pectinesterase (EC 3.1.1.11)	RCOM_0616890	Ricinus communis (Castor bean)	583	3.1.1.11	NA	cell wall [GO:0005618]; integral component of membrane [GO:0016021]; aspartyl esterase activity [GO:0045330]; enzyme inhibitor activity [GO:0004857]; pectinesterase activity [GO:0030599]; cell wall modification [GO:0042545]; pectin catabolic process [GO:0045490]	GO:0045330; GO:0005618; GO:0042545; GO:0004857; GO:0016021; GO:0045490; GO:0030599	NA	PATHWAY: Glycan metabolism; pectin degradation. {ECO:0000256|SAAS:SAAS00560510}.; PATHWAY: Glycan metabolism; pectin degradation; 2-dehydro-3-deoxy-D-gluconate from pectin: step 1/5. {ECO:0000256|RuleBase:RU000589, ECO:0000256|SAAS:SAAS00560367}.	IPR012334;IPR011050;IPR033131;IPR000070;IPR006501;	rcu:RCOM_0616890;	NA	XP_002527752.1;	NA	NA	NA	NA	NA	NA	PF01095;PF04043;	TIGR01614;	PS00503;			c23043_g1_i1	2000	G2T-8348-MONOMER	561	48.96	527	225	12	227	1759	63	561	5e-143	434	NA	NA	NA	NA	NA	NA	NA	NA
c5139_g1_i1	1872	45.99	1491	61.0345	1137	37.5157	255563608	99	0	B9S9Y7	8286891	RCOM_0523510	serine hydroxymethyltransferase, putative	255563608	unreviewed	Serine hydroxymethyltransferase (EC 2.1.2.1)	RCOM_0523510	Ricinus communis (Castor bean)	471	2.1.2.1	NA	glycine hydroxymethyltransferase activity [GO:0004372]; methyltransferase activity [GO:0008168]; pyridoxal phosphate binding [GO:0030170]; glycine metabolic process [GO:0006544]; L-serine metabolic process [GO:0006563]; tetrahydrofolate interconversion [GO:0035999]	GO:0006563; GO:0004372; GO:0006544; GO:0008168; GO:0030170; GO:0035999	SHMT family	PATHWAY: One-carbon metabolism; tetrahydrofolate interconversion. {ECO:0000256|RuleBase:RU000585}.	IPR015424;IPR015421;IPR015422;IPR001085;IPR019798;	rcu:RCOM_0523510;	NA	XP_002522806.1;	NA	NA	NA	NA	NA	PTHR11680;	PF00464;	NA	PS00096;			c5139_g1_i1	1872	G30-15782-MONOMER	434	79.5	361	37	1	64	1146	1	324	0	597	PWY-181	photorespiration	GLYOHMETRANS-RXN	EC-2.1.2.1	G30-15782-MONOMER	glycine hydroxymethyltransferase	G30-15782	Bra014001.1-P
c10355_g1_i1	1667	42.83	1327	61.0013	2004	74.2541	802634322	98	0	A0A067KD35	NA	NA	PREDICTED: 14-3-3-like protein A [Jatropha curcas]	XP_012077948	unreviewed	Uncharacterized protein	JCGZ_12969	Jatropha curcas (Barbados nut)	264	NA	NA	NA	NA	14-3-3 family	NA	IPR000308;IPR023409;IPR023410;	jcu:105638710;	NA	XP_012077948.1;XP_012077949.1;	NA	NA	NA	NA	NA	PTHR18860;	PF00244;	NA	PS00796;PS00797;			c10355_g1_i1	NA	NA	NA	NA	NA	NA	NA	NA	NA	NA	NA	NA	NA	NA	NA	NA	NA	NA	NA	NA	NA
c14715_g1_i2	240	27.08	191	60.9854	199	51.2153	NA	NA	NA	NA	NA	NA	NA	NA	NA	NA	NA	NA	NA	NA	NA	NA	NA	NA	NA	NA	NA	NA	NA	NA	NA	NA	NA	NA	NA	NA	NA	NA	NA
c6165_g1_i1	2937	41.06	2337	60.9759	2038	42.8606	566168009	95	0	B9MZ75	NA	NA	RUBISCO SUBUNIT BINDING-protein ALPHA SUBUNIT [Populus trichocarpa]	XP_006384931	unreviewed	RUBISCO SUBUNIT BINDING-protein ALPHA SUBUNIT	POPTR_0004s22340g	Populus trichocarpa (Western balsam poplar) (Populus balsamifera subsp. trichocarpa)	587	NA	NA	cytoplasm [GO:0005737]; ATP binding [GO:0005524]; protein refolding [GO:0042026]	GO:0005524; GO:0005737; GO:0042026	Chaperonin (HSP60) family	NA	IPR018370;IPR001844;IPR002423;IPR027409;IPR027413;	pop:POPTR_0004s22340g;	NA	XP_006384931.1;	KOG0356;COG0459;	NA	NA	NA	NA	NA	PF00118;	TIGR02348;	PS00296;			c6165_g1_i1	2937	CHLREDRAFT_136288-MONOMER	577	51.93	493	234	2	2067	598	66	558	4e-150	463	NA	NA	NA	NA	NA	NA	NA	NA
c6269_g1_i1	949	31.72	755	60.9655	65	4.23063	223546947	100	6e-06	B9RJE2	8263012	RCOM_1033360	hypothetical protein	223546947	unreviewed	Putative uncharacterized protein	RCOM_1033360	Ricinus communis (Castor bean)	73	NA	NA	NA	NA	NA	NA	NA	rcu:RCOM_1033360;														c6269_g1_i1	NA	NA	NA	NA	NA	NA	NA	NA	NA	NA	NA	NA	NA	NA	NA	NA	NA	NA	NA	NA	NA
c7563_g2_i1	1730	41.68	1374	60.8617	4100	146.385	255546077	100	0	B9RK54	8272535	RCOM_1046590	hypothetical protein	255546077	unreviewed	Putative uncharacterized protein	RCOM_1046590	Ricinus communis (Castor bean)	541	NA	NA	NA	NA	NA	NA	IPR027806;	rcu:RCOM_1046590;	NA	XP_002514098.1;	NA	NA	NA	NA	NA	NA	PF13359;					c7563_g2_i1	NA	NA	NA	NA	NA	NA	NA	NA	NA	NA	NA	NA	NA	NA	NA	NA	NA	NA	NA	NA	NA
c5602_g1_i1	1278	33.65	1015	60.861	3608	174.379	NA	NA	NA	NA	NA	NA	NA	NA	NA	NA	NA	NA	NA	NA	NA	NA	NA	NA	NA	NA	NA	NA	NA	NA	NA	NA	NA	NA	NA	NA	NA	NA	NA
c10642_g1_i3	732	42.08	581	60.8231	522	44.0471	284927592	100	7e-58	D3K376	0	NA	polyubiquitin, partial [Citrus sinensis]	284927592	unreviewed	Polyubiquitin (Fragment)	NA	Citrus sinensis (Sweet orange) (Citrus aurantium var. sinensis)	106	NA	NA	NA	NA	NA	NA	IPR019956;IPR029071;IPR019954;IPR000626;	NA	NA	NA	NA	NA	NA	NA	NA	NA	PF00240;	NA	PS00299;PS50053;			c10642_g1_i3	NA	NA	NA	NA	NA	NA	NA	NA	NA	NA	NA	NA	NA	NA	NA	NA	NA	NA	NA	NA	NA
c13189_g2_i4	806	39.7	639	60.7532	473	36.248	255550848	100	2e-107	B9RRV3	NA	NA	PREDICTED: vacuolar-processing enzyme [Ricinus communis]	XP_002516472	unreviewed	Vacuolar-processing enzyme, putative (EC 3.4.22.34)	RCOM_0798420	Ricinus communis (Castor bean)	492	3.4.22.34	NA	peptidase activity [GO:0008233]	GO:0008233	NA	NA	IPR001096;	rcu:RCOM_0798420;	NA	XP_002516472.1;	NA	NA	NA	NA	NA	PTHR12000;	PF01650;					c13189_g2_i4	NA	NA	NA	NA	NA	NA	NA	NA	NA	NA	NA	NA	NA	NA	NA	NA	NA	NA	NA	NA	NA
c375_g1_i2	1515	42.71	1201	60.7483	102	4.15859	802537775	89	0	A0A067LEF8	NA	NA	PREDICTED: naringenin,2-oxoglutarate 3-dioxygenase [Jatropha curcas]	XP_012065916	unreviewed	Uncharacterized protein	JCGZ_06540	Jatropha curcas (Barbados nut)	365	NA	NA	metal ion binding [GO:0046872]; oxidoreductase activity [GO:0016491]	GO:0046872; GO:0016491	Iron/ascorbate-dependent oxidoreductase family	NA	IPR026992;IPR027443;IPR005123;	jcu:105629005;	NA	XP_012065916.1;	NA	NA	NA	NA	NA	NA	PF03171;PF14226;	NA	PS51471;			c375_g1_i2	1515	GN7V-48814-MONOMER	346	40.07	302	170	8	1296	403	8	302	1e-66	223	PWY1F-823	leucopelargonidin and leucocyanidin biosynthesis	RXN-7775	EC-1.14.11.9	GN7V-48814-MONOMER		GN7V-48814	Glyma.16G017500.1.p
c14556_g1_i3	1119	37.89	887	60.7431	1350	74.5181	255576341	100	2e-31	B9SSU4	8277597	RCOM_0792560	60S acidic ribosomal protein P2, putative	255576341	unreviewed	60S acidic ribosomal protein P2, putative	RCOM_0792560	Ricinus communis (Castor bean)	113	NA	NA	ribosome [GO:0005840]; structural constituent of ribosome [GO:0003735]; translational elongation [GO:0006414]	GO:0005840; GO:0003735; GO:0006414	Ribosomal protein L12P family	NA	IPR027534;	rcu:RCOM_0792560;	NA	XP_002529063.1;												c14556_g1_i3	NA	NA	NA	NA	NA	NA	NA	NA	NA	NA	NA	NA	NA	NA	NA	NA	NA	NA	NA	NA	NA
c11579_g1_i2	520	48.46	412	60.7152	526	62.4799	223535548	98	3e-33	B9SGY2	8283344	RCOM_0821010	60S acidic ribosomal protein P2, putative	223535548	unreviewed	60S acidic ribosomal protein P2, putative	RCOM_0821010	Ricinus communis (Castor bean)	108	NA	NA	ribosome [GO:0005840]; structural constituent of ribosome [GO:0003735]; translational elongation [GO:0006414]	GO:0005840; GO:0003735; GO:0006414	Ribosomal protein L12P family	NA	IPR027534;	rcu:RCOM_0821010;														c11579_g1_i2	NA	NA	NA	NA	NA	NA	NA	NA	NA	NA	NA	NA	NA	NA	NA	NA	NA	NA	NA	NA	NA
c43800_g1_i1	1098	39.07	869	60.6486	4320	243.019	255583568	100	5e-146	B9T2S1	8275745	RCOM_0437400	syntaxin, plant, putative	255583568	unreviewed	Syntaxin, plant, putative	RCOM_0437400	Ricinus communis (Castor bean)	219	NA	NA	integral component of membrane [GO:0016021]	GO:0016021	NA	NA	IPR004864;	rcu:RCOM_0437400;	NA	XP_002532540.1;	NA	NA	NA	NA	NA	NA	PF03168;					c43800_g1_i1	NA	NA	NA	NA	NA	NA	NA	NA	NA	NA	NA	NA	NA	NA	NA	NA	NA	NA	NA	NA	NA
c11736_g6_i1	1331	41.25	1052	60.5677	173	8.02835	255553049	100	0	B9RUZ8	NA	NA	PREDICTED: uncharacterized protein LOC8271380 [Ricinus communis]	XP_002517567	unreviewed	Putative uncharacterized protein	RCOM_0897630	Ricinus communis (Castor bean)	378	NA	NA	NA	NA	NA	NA	IPR006946;IPR008979;	rcu:RCOM_0897630;	NA	XP_002517567.1;	NA	NA	NA	NA	NA	NA	PF04862;					c11736_g6_i1	NA	NA	NA	NA	NA	NA	NA	NA	NA	NA	NA	NA	NA	NA	NA	NA	NA	NA	NA	NA	NA
c10266_g1_i1	571	46.23	451	60.5263	3173	343.236	661881711	79	2e-46	A0A068V2D4	NA	NA	unnamed protein product [Coffea canephora]	CDP14664	unreviewed	Uncharacterized protein	GSCOC_T00042068001	Coffea canephora (Robusta coffee)	355																						c10266_g1_i1	NA	NA	NA	NA	NA	NA	NA	NA	NA	NA	NA	NA	NA	NA	NA	NA	NA	NA	NA	NA	NA
c8868_g1_i2	1161	41.6	917	60.5258	1368	72.78	255546003	100	5e-166	B9RK17	8268449	RCOM_1045920	40S ribosomal protein S3, putative	255546003	unreviewed	40S ribosomal protein S3, putative	RCOM_1045920	Ricinus communis (Castor bean)	233	NA	NA	small ribosomal subunit [GO:0015935]; RNA binding [GO:0003723]; structural constituent of ribosome [GO:0003735]; translation [GO:0006412]	GO:0003723; GO:0015935; GO:0003735; GO:0006412	Ribosomal protein S3P family	NA	IPR015946;IPR004044;IPR009019;IPR001351;IPR018280;IPR005703;	rcu:RCOM_1045920;	NA	XP_002514061.1;	NA	NA	NA	NA	NA	NA	PF07650;	TIGR01008;	PS50823;PS00548;			c8868_g1_i2	NA	NA	NA	NA	NA	NA	NA	NA	NA	NA	NA	NA	NA	NA	NA	NA	NA	NA	NA	NA	NA
c11964_g1_i1	1503	38.52	1186	60.4685	1405	57.7398	674926778	98	1e-123	A0A078EX10	NA	NA	BnaC02g13240D [Brassica napus]	CDY06600	unreviewed	GTP-binding nuclear protein	BnaC02g13240D GSBRNA2T00122739001	Brassica napus (Rape)	248	NA	NA	membrane [GO:0016020]; nucleus [GO:0005634]; GTP binding [GO:0005525]; GTPase activity [GO:0003924]; intracellular protein transport [GO:0006886]; nucleocytoplasmic transport [GO:0006913]; small GTPase mediated signal transduction [GO:0007264]	GO:0005525; GO:0003924; GO:0006886; GO:0016020; GO:0006913; GO:0005634; GO:0007264	Small GTPase superfamily, Ran family	NA	IPR027417;IPR002041;IPR005225;IPR001806;	NA	NA	NA	NA	NA	NA	NA	NA	NA	PF00071;	TIGR00231;	PS51418;	NA	SUBCELLULAR LOCATION: Nucleus {ECO:0000256|RuleBase:RU363057}.	c11964_g1_i1	1503	G34-6084-MONOMER	224	92.39	197	15	0	1185	595	26	222	2e-118	353	NA	NA	NA	NA	NA	NA	NA	NA
c12960_g1_i1	1535	40.78	1209	60.3561	2815	113.273	223545474	99	0	B9RP61	NA	NA	Triose phosphate/phosphate translocator, non-green plastid, chloroplast precursor, putative [Ricinus communis]	EEF46979	unreviewed	Triose phosphate/phosphate translocator, non-green plastid, chloroplast, putative	RCOM_0924370	Ricinus communis (Castor bean)	414	NA	NA	integral component of membrane [GO:0016021]	GO:0016021	NA	NA	IPR004853;	rcu:RCOM_0924370;	NA	NA	NA	NA	NA	NA	NA	NA	PF03151;					c12960_g1_i1	NA	NA	NA	NA	NA	NA	NA	NA	NA	NA	NA	NA	NA	NA	NA	NA	NA	NA	NA	NA	NA
c3083_g1_i2	1979	39.51	1558	60.3289	42	1.31088	255575491	100	0	B9SRM8	8274891	RCOM_0841220	cytochrome P450, putative	255575491	unreviewed	Cytochrome P450, putative (EC 1.14.13.88)	RCOM_0841220	Ricinus communis (Castor bean)	512	1.14.13.88	NA	integral component of membrane [GO:0016021]; flavonoid 3',5'-hydroxylase activity [GO:0033772]; heme binding [GO:0020037]; iron ion binding [GO:0005506]	GO:0033772; GO:0020037; GO:0016021; GO:0005506	Cytochrome P450 family	NA	IPR001128;IPR017972;IPR002401;	rcu:RCOM_0841220;	NA	XP_002528647.1;	NA	NA	NA	NA	NA	NA	PF00067;	NA	PS00086;			c3083_g1_i2	1979	G30-8780-MONOMER	509	40.42	480	273	5	178	1605	37	507	1e-116	364	PWY-5290	secologanin and strictosidine biosynthesis	RXN-8197	EC-1.14.13.152	G30-8780-MONOMER	Bra039328.1-P	G30-8780	Bra039328.1-P
c9052_g2_i2	1354	39	1062	60.1048	1218	55.5632	223551079	100	5e-20	B9R7T5	8288920	RCOM_1594170	hypothetical protein	223551079	unreviewed	Putative uncharacterized protein	RCOM_1594170	Ricinus communis (Castor bean)	183	NA	NA	integral component of membrane [GO:0016021]	GO:0016021	NA	NA	NA	rcu:RCOM_1594170;														c9052_g2_i2	NA	NA	NA	NA	NA	NA	NA	NA	NA	NA	NA	NA	NA	NA	NA	NA	NA	NA	NA	NA	NA
c44669_g1_i1	1385	40.14	1086	60.0874	1705	76.0384	255583790	100	6e-152	B9T328	8268650	RCOM_0149210	hypothetical protein	255583790	unreviewed	Putative uncharacterized protein	RCOM_0149210	Ricinus communis (Castor bean)	221	NA	NA	NA	NA	NA	NA	NA	rcu:RCOM_0149210;	NA	XP_002532647.1;												c44669_g1_i1	NA	NA	NA	NA	NA	NA	NA	NA	NA	NA	NA	NA	NA	NA	NA	NA	NA	NA	NA	NA	NA
c12962_g3_i1	1392	42.6	1091	60.0605	939	41.6663	255552225	93	9e-16	B9RTT9	8271566	RCOM_0912660	chloroplast-targeted copper chaperone, putative	255552225	unreviewed	Chloroplast-targeted copper chaperone, putative	RCOM_0912660	Ricinus communis (Castor bean)	526	NA	NA	metal ion binding [GO:0046872]; metal ion transport [GO:0030001]	GO:0046872; GO:0030001	NA	NA	IPR006121;	rcu:RCOM_0912660;	NA	XP_002517157.1;	NA	NA	NA	NA	NA	NA	PF00403;	NA	PS50846;			c12962_g3_i1	NA	NA	NA	NA	NA	NA	NA	NA	NA	NA	NA	NA	NA	NA	NA	NA	NA	NA	NA	NA	NA
c9857_g1_i2	1067	38.05	835	59.9688	706	40.8694	525507031	100	2e-105	E2CW93	NA	NA	ubiquitin-conjugating enzyme E2 35-like [Cucumis sativus]	NP_001267560.1	unreviewed	Putative ubiquitin-conjugating enzyme (Uncharacterized protein)	UBC13 Csa_4G082400	Cucumis sativus (Cucumber)	153	NA	NA	ATP binding [GO:0005524]	GO:0005524	Ubiquitin-conjugating enzyme family	NA	IPR000608;IPR023313;IPR016135;	csv:101212453;	NA	NP_001267560.1;	NA	NA	NA	NA	NA	NA	PF00179;	NA	PS00183;PS50127;			c9857_g1_i2	NA	NA	NA	NA	NA	NA	NA	NA	NA	NA	NA	NA	NA	NA	NA	NA	NA	NA	NA	NA	NA
c9264_g1_i2	1560	41.15	1220	59.9292	1823	72.1806	255555797	89	1e-134	B9RYW5	8288867	RCOM_1314180	phosphatidylcholine transfer protein, putative	255555797	unreviewed	Phosphatidylcholine transfer protein, putative	RCOM_1314180	Ricinus communis (Castor bean)	428	NA	NA	lipid binding [GO:0008289]	GO:0008289	NA	NA	IPR023393;IPR002913;	rcu:RCOM_1314180;	NA	XP_002518934.1;	NA	NA	NA	NA	NA	NA	PF01852;	NA	PS50848;			c9264_g1_i2	NA	NA	NA	NA	NA	NA	NA	NA	NA	NA	NA	NA	NA	NA	NA	NA	NA	NA	NA	NA	NA
c11188_g1_i7	1461	41.41	1142	59.899	1192	50.3946	255543308	100	6e-174	B9RG48	8285740	RCOM_1439050	40S ribosomal protein S4, putative	255543308	unreviewed	40S ribosomal protein S4	RCOM_1439050	Ricinus communis (Castor bean)	263	NA	NA	ribosome [GO:0005840]; rRNA binding [GO:0019843]; structural constituent of ribosome [GO:0003735]; translation [GO:0006412]	GO:0019843; GO:0005840; GO:0003735; GO:0006412	Ribosomal protein S4e family	NA	IPR032277;IPR005824;IPR000876;IPR013845;IPR013843;IPR018199;IPR002942;	rcu:RCOM_1439050;	NA	XP_002512717.1;	NA	NA	NA	NA	NA	PTHR11581;	PF16121;PF00467;PF00900;PF08071;PF01479;	NA	PS00528;			c11188_g1_i7	NA	NA	NA	NA	NA	NA	NA	NA	NA	NA	NA	NA	NA	NA	NA	NA	NA	NA	NA	NA	NA
c7147_g1_i1	1546	36.93	1207	59.8276	1295	51.7391	703079611	99	2e-61	W9QMP2	NA	NA	V-type proton ATPase 16 kDa proteolipid subunit [Morus notabilis]	XP_010091197	unreviewed	V-type proton ATPase proteolipid subunit	L484_004486 L484_004487	Morus notabilis	182	NA	NA	integral component of membrane [GO:0016021]; proton-transporting V-type ATPase, V0 domain [GO:0033179]; vacuole [GO:0005773]; hydrogen ion transmembrane transporter activity [GO:0015078]; ATP hydrolysis coupled proton transport [GO:0015991]	GO:0015991; GO:0015078; GO:0016021; GO:0033179; GO:0005773	V-ATPase proteolipid subunit family	NA	IPR002379;IPR000245;IPR011555;	NA	NA	XP_010091197.1;XP_010091198.1;	NA	NA	NA	NA	NA	NA	PF00137;	TIGR01100;	NA	NA	SUBCELLULAR LOCATION: Vacuole membrane {ECO:0000256|RuleBase:RU363060}; Multi-pass membrane protein {ECO:0000256|RuleBase:RU363060}.	c7147_g1_i1	1546	CHLREDRAFT_134189-MONOMER	176	85.21	142	13	2	286	693	22	161	4e-45	160	PWY-7219	adenosine ribonucleotides <i>de novo</i> biosynthesis	ATPSYN-RXN	EC-3.6.3.14	CHLREDRAFT_134189-MONOMER	vacuolar H(+)-ATPase V0 sector,c/c' subunits	CHLREDRAFT_134189	ATPvL1
c8711_g1_i2	1829	37.29	1427	59.788	1238	41.8086	255551941	80	1e-85	B9RTE6	8280171	RCOM_0908990	40S ribosomal protein S15, putative	255551941	unreviewed	40S ribosomal protein S15, putative	RCOM_0908990	Ricinus communis (Castor bean)	151	NA	NA	small ribosomal subunit [GO:0015935]; RNA binding [GO:0003723]; structural constituent of ribosome [GO:0003735]; translation [GO:0006412]	GO:0003723; GO:0015935; GO:0003735; GO:0006412	Ribosomal protein S19P family	NA	IPR002222;IPR020934;IPR023575;IPR005713;	rcu:RCOM_0908990;	NA	XP_002517015.1;	NA	NA	NA	NA	NA	PTHR11880;	PF00203;	TIGR01025;	PS00323;			c8711_g1_i2	NA	NA	NA	NA	NA	NA	NA	NA	NA	NA	NA	NA	NA	NA	NA	NA	NA	NA	NA	NA	NA
c3564_g1_i1	1143	36.4	891	59.7359	807	43.6099	255576194	100	1e-64	B9SSM2	8265621	RCOM_0985630	60S ribosomal protein L30, putative	255576194	unreviewed	60S ribosomal protein L30, putative	RCOM_0985630	Ricinus communis (Castor bean)	112	NA	NA	ribosome [GO:0005840]; structural constituent of ribosome [GO:0003735]; translation [GO:0006412]	GO:0005840; GO:0003735; GO:0006412	NA	NA	IPR029064;IPR000231;IPR022991;IPR004038;	rcu:RCOM_0985630;	NA	XP_002528991.1;	NA	NA	NA	NA	NA	PTHR11449;	PF01248;	NA	PS00709;PS00993;			c3564_g1_i1	NA	NA	NA	NA	NA	NA	NA	NA	NA	NA	NA	NA	NA	NA	NA	NA	NA	NA	NA	NA	NA
c5815_g1_i1	2819	39.8	2196	59.6954	1798	39.3961	255563907	100	0	B9SAD4	8282902	RCOM_0585010	nuclear acid binding protein, putative	255563907	unreviewed	Nuclear acid binding protein, putative	RCOM_0585010	Ricinus communis (Castor bean)	404	NA	NA	nucleic acid binding [GO:0003676]; nucleotide binding [GO:0000166]	GO:0003676; GO:0000166	NA	NA	IPR012677;IPR000504;	rcu:RCOM_0585010;	NA	XP_002522953.1;	NA	NA	NA	NA	NA	NA	PF00076;	NA	PS50102;			c5815_g1_i1	NA	NA	NA	NA	NA	NA	NA	NA	NA	NA	NA	NA	NA	NA	NA	NA	NA	NA	NA	NA	NA
c14390_g1_i9	1740	43.68	1355	59.6752	1180	41.8881	802742464	99	0	A0A067JM34	NA	NA	PREDICTED: V-type proton ATPase catalytic subunit A [Jatropha curcas]	XP_012087323	unreviewed	Uncharacterized protein	JCGZ_22586	Jatropha curcas (Barbados nut)	623	NA	NA	proton-transporting V-type ATPase, V1 domain [GO:0033180]; ATP binding [GO:0005524]; proton-transporting ATPase activity, rotational mechanism [GO:0046961]; ATP hydrolysis coupled proton transport [GO:0015991]; ATP metabolic process [GO:0046034]	GO:0005524; GO:0015991; GO:0046034; GO:0046961; GO:0033180	NA	NA	IPR031686;IPR020003;IPR000793;IPR000194;IPR004100;IPR024034;IPR005725;IPR027417;IPR022878;	jcu:105646144;	NA	XP_012087323.1;	NA	NA	NA	NA	NA	NA	PF00006;PF02874;PF16886;	TIGR01042;	PS00152;			c14390_g1_i9	1740	MONOMER-16641	101	99.01	101	1	0	1225	1527	1	101	6e-62	204	NA	NA	NA	NA	NA	NA	NA	NA
c11541_g1_i1	4103	37.44	3187	59.5229	3597	54.1498	255548734	99	0	B9RNV4	8274181	RCOM_0920870	Endosomal P24A protein precursor, putative	255548734	unreviewed	Endosomal P24A protein, putative	RCOM_0920870	Ricinus communis (Castor bean)	645	NA	NA	integral component of membrane [GO:0016021]	GO:0016021	NA	NA	IPR004240;	rcu:RCOM_0920870;	NA	XP_002515423.1;	NA	NA	NA	NA	NA	PTHR10766;	PF02990;					c11541_g1_i1	NA	NA	NA	NA	NA	NA	NA	NA	NA	NA	NA	NA	NA	NA	NA	NA	NA	NA	NA	NA	NA
c4369_g1_i1	1097	38.92	852	59.5164	450	25.3375	255536801	100	0	B9RBD3	8288057	RCOM_1674520	hypothetical protein	255536801	unreviewed	Putative uncharacterized protein	RCOM_1674520	Ricinus communis (Castor bean)	308	NA	NA	NA	NA	NA	NA	IPR006502;	rcu:RCOM_1674520;	NA	XP_002509467.1;	NA	NA	NA	NA	NA	PTHR31579;	PF04720;	TIGR01615;				c4369_g1_i1	NA	NA	NA	NA	NA	NA	NA	NA	NA	NA	NA	NA	NA	NA	NA	NA	NA	NA	NA	NA	NA
c6782_g1_i2	2527	41.59	1961	59.467	1599	39.0842	255547962	100	0	B9RMR9	8285452	RCOM_1083030	chaperonin containing t-complex protein 1, epsilon subunit, tcpe, putative	255547962	unreviewed	Chaperonin containing t-complex protein 1, epsilon subunit, tcpe, putative	RCOM_1083030	Ricinus communis (Castor bean)	535	NA	NA	cytoplasm [GO:0005737]; ATP binding [GO:0005524]; protein folding [GO:0006457]	GO:0005524; GO:0005737; GO:0006457	TCP-1 chaperonin family	NA	IPR012718;IPR017998;IPR002194;IPR002423;IPR027409;IPR027413;IPR027410;	rcu:RCOM_1083030;	NA	XP_002515038.1;	NA	NA	NA	NA	NA	NA	PF00118;	TIGR02343;	PS00750;PS00751;PS00995;	NA	SUBCELLULAR LOCATION: Cytoplasm {ECO:0000256|SAAS:SAAS00547836}.	c6782_g1_i2	NA	NA	NA	NA	NA	NA	NA	NA	NA	NA	NA	NA	NA	NA	NA	NA	NA	NA	NA	NA	NA
c13493_g2_i8	1858	41.87	1441	59.4322	1259	41.8541	223542732	96	0	B9RWL7	NA	NA	3-ketoacyl-CoA thiolase B, putative [Ricinus communis]	EEF44269	unreviewed	3-ketoacyl-CoA thiolase B, putative (EC 2.3.1.16)	RCOM_1020840	Ricinus communis (Castor bean)	460	2.3.1.16	NA	acetyl-CoA C-acyltransferase activity [GO:0003988]	GO:0003988	Thiolase family	NA	IPR002155;IPR016039;IPR020615;IPR020610;IPR020617;IPR020613;IPR020616;	rcu:RCOM_1020840;	NA	NA	NA	NA	NA	NA	NA	NA	PF02803;PF00108;	TIGR01930;	PS00098;PS00737;PS00099;			c13493_g2_i8	NA	NA	NA	NA	NA	NA	NA	NA	NA	NA	NA	NA	NA	NA	NA	NA	NA	NA	NA	NA	NA
c1585_g1_i1	3060	40.26	2368	59.3013	1984	40.0478	223536117	100	0	B9SEZ5	8288300	RCOM_1211460	Endosomal P24A protein precursor, putative	223536117	unreviewed	Endosomal P24A protein, putative	RCOM_1211460	Ricinus communis (Castor bean)	654	NA	NA	integral component of membrane [GO:0016021]	GO:0016021	NA	NA	IPR004240;	rcu:RCOM_1211460;	NA	NA	NA	NA	NA	NA	NA	PTHR10766;	PF02990;					c1585_g1_i1	NA	NA	NA	NA	NA	NA	NA	NA	NA	NA	NA	NA	NA	NA	NA	NA	NA	NA	NA	NA	NA
c12903_g2_i2	2704	43.53	2089	59.2019	5145	117.527	255556320	100	0	B9RZM5	8258784	RCOM_0999830	Periplasmic beta-glucosidase precursor, putative	255556320	unreviewed	Periplasmic beta-glucosidase, putative (EC 3.2.1.21)	RCOM_0999830	Ricinus communis (Castor bean)	782	3.2.1.21	NA	integral component of membrane [GO:0016021]; beta-glucosidase activity [GO:0008422]; carbohydrate metabolic process [GO:0005975]	GO:0008422; GO:0005975; GO:0016021	NA	NA	IPR026891;IPR026892;IPR002772;IPR001764;IPR017853;	rcu:RCOM_0999830;	NA	XP_002519194.1;	NA	NA	NA	NA	NA	PTHR30620;	PF14310;PF00933;PF01915;					c12903_g2_i2	2704	G2Z-7967-MONOMER	766	58.24	740	297	7	2667	469	30	764	0	865	NA	NA	NA	NA	NA	NA	NA	NA
c13382_g1_i1	912	42.54	704	59.1536	521	35.2859	255583878	100	2e-158	B9T370	NA	NA	PREDICTED: V-type proton ATPase subunit D [Ricinus communis]	XP_002532689	unreviewed	ATP synthase subunit d, putative (EC 3.6.3.14)	RCOM_0397710	Ricinus communis (Castor bean)	261	3.6.3.14	NA	ATPase activity, coupled to transmembrane movement of substances [GO:0042626]	GO:0042626	NA	NA	IPR002699;	rcu:RCOM_0397710;	NA	XP_002532689.1;XP_015583032.1;	NA	NA	NA	NA	NA	PTHR11671;	PF01813;	TIGR00309;				c13382_g1_i1	912	G3E-28276-MONOMER	125	64.41	118	41	1	722	372	1	118	1e-45	155	PWY-7219	adenosine ribonucleotides <i>de novo</i> biosynthesis	ATPSYN-RXN	EC-3.6.3.14	G3E-28276-MONOMER	H<small><sup>+</sup></small>-transporting two-sector ATPase	G3E-28276	Pavir.J26287.1.p
c4666_g1_i1	390	46.92	301	59.1433	475	75.2293	255559673	100	2e-69	B9S4D7	8259540	RCOM_0689650	superoxide dismutase [mn], putative	255559673	unreviewed	Superoxide dismutase (EC 1.15.1.1)	RCOM_0689650	Ricinus communis (Castor bean)	234	1.15.1.1	NA	metal ion binding [GO:0046872]; superoxide dismutase activity [GO:0004784]	GO:0046872; GO:0004784	Iron/manganese superoxide dismutase family	NA	IPR001189;IPR019833;IPR019832;IPR019831;	rcu:RCOM_0689650;	NA	XP_002520856.1;	NA	NA	NA	NA	NA	PTHR11404;	PF02777;PF00081;	NA	PS00088;			c4666_g1_i1	390	G2Z-12786-MONOMER	122	74.26	101	25	1	315	16	1	101	6e-49	157	DETOX1-PWY	superoxide radicals degradation	SUPEROX-DISMUT-RXN	EC-1.15.1.1	G2Z-12786-MONOMER	superoxide dismutase	G2Z-12786	cassava4.1_034051m
c7809_g1_i2	1621	39.05	1251	59.1395	404	15.3942	255540907	100	0	B9R943	8258178	RCOM_1513670	homeobox protein, putative	255540907	unreviewed	Homeobox protein, putative	RCOM_1513670	Ricinus communis (Castor bean)	319	NA	NA	nucleus [GO:0005634]; sequence-specific DNA binding [GO:0043565]; transcription factor activity, sequence-specific DNA binding [GO:0003700]	GO:0005634; GO:0043565; GO:0003700	NA	NA	IPR017970;IPR001356;IPR009057;IPR000047;IPR003106;	rcu:RCOM_1513670;	NA	XP_002511518.1;	NA	NA	NA	NA	NA	NA	PF02183;PF00046;	NA	PS00027;PS50071;	NA	SUBCELLULAR LOCATION: Nucleus {ECO:0000256|RuleBase:RU000682, ECO:0000256|SAAS:SAAS00159552}.	c7809_g1_i2	NA	NA	NA	NA	NA	NA	NA	NA	NA	NA	NA	NA	NA	NA	NA	NA	NA	NA	NA	NA	NA
c22048_g1_i1	811	39.09	625	59.0558	390	29.7031	255575736	100	3e-46	B9SRZ8	NA	NA	PREDICTED: uncharacterized protein LOC8267184 [Ricinus communis]	XP_002528767	unreviewed	Putative uncharacterized protein	RCOM_0519520	Ricinus communis (Castor bean)	96	NA	NA	NA	NA	NA	NA	NA	rcu:RCOM_0519520;	NA	XP_002528767.1;												c22048_g1_i1	NA	NA	NA	NA	NA	NA	NA	NA	NA	NA	NA	NA	NA	NA	NA	NA	NA	NA	NA	NA	NA
c10153_g1_i1	209	27.27	161	59.0314	13	3.84198	NA	NA	NA	NA	NA	NA	NA	NA	NA	NA	NA	NA	NA	NA	NA	NA	NA	NA	NA	NA	NA	NA	NA	NA	NA	NA	NA	NA	NA	NA	NA	NA	NA
c3184_g1_i1	1717	39.72	1322	59.0017	1196	43.0248	255548960	98	1e-154	B9RP67	8259474	RCOM_0924530	Cellulose synthase A catalytic subunit 6 [UDP-forming], putative	255548960	unreviewed	Cellulose synthase (EC 2.4.1.12)	RCOM_0924530	Ricinus communis (Castor bean)	1083	2.4.1.12	NA	integral component of membrane [GO:0016021]; plasma membrane [GO:0005886]; cellulose synthase (UDP-forming) activity [GO:0016760]; zinc ion binding [GO:0008270]; cell wall organization [GO:0071555]; cellulose biosynthetic process [GO:0030244]	GO:0071555; GO:0030244; GO:0016760; GO:0016021; GO:0005886; GO:0008270	Glycosyltransferase 2 family; Glycosyltransferase 2 family, Plant cellulose synthase subfamily	PATHWAY: Glycan metabolism; plant cellulose biosynthesis. {ECO:0000256|RuleBase:RU361116}.	IPR005150;IPR027934;IPR029044;IPR001841;IPR013083;	rcu:RCOM_0924530;	NA	XP_002515536.1;	NA	NA	NA	NA	NA	NA	PF03552;PF14569;	NA	PS50089;	NA	SUBCELLULAR LOCATION: Cell membrane {ECO:0000256|RuleBase:RU361116}; Multi-pass membrane protein {ECO:0000256|RuleBase:RU361116}.	c3184_g1_i1	NA	NA	NA	NA	NA	NA	NA	NA	NA	NA	NA	NA	NA	NA	NA	NA	NA	NA	NA	NA	NA
c13816_g2_i4	4059	38.63	3121	58.9221	489	7.44129	223541853	99	0	B9RYP7	NA	NA	glutamine-dependent NAD(+) synthetase, putative [Ricinus communis]	EEF43399	unreviewed	Glutamine-dependent NAD(+) synthetase, putative (EC 6.3.5.1)	RCOM_1312290	Ricinus communis (Castor bean)	665	6.3.5.1	NA	ATP binding [GO:0005524]; hydrolase activity, acting on carbon-nitrogen (but not peptide) bonds [GO:0016810]; NAD+ synthase (glutamine-hydrolyzing) activity [GO:0003952]; NAD biosynthetic process [GO:0009435]	GO:0005524; GO:0009435; GO:0003952; GO:0016810	NA	NA	IPR003010;IPR014445;IPR022310;IPR003694;IPR014729;	rcu:RCOM_1312290;	NA	NA	NA	NA	NA	NA	NA	NA	PF00795;PF02540;	TIGR00552;				c13816_g2_i4	4059	G3E-21292-MONOMER	142	50.88	114	48	2	3998	3666	1	109	9e-20	91.7	PWY-5381	pyridine nucleotide cycling (plants)	NAD-SYNTH-GLN-RXN	EC-6.3.5.1	G3E-21292-MONOMER	NAD<small><sup>+</sup></small> synthase (glutamine-hydrolysing)	G3E-21292	Pavir.J15558.1.p
c13550_g5_i1	1042	37.81	801	58.9072	24206	1434.87	255563596	97	4e-105	B9S9Y1	8286885	RCOM_0523350	Major allergen Pru ar, putative	255563596	unreviewed	Major allergen Pru ar, putative	RCOM_0523350	Ricinus communis (Castor bean)	158	NA	NA	defense response [GO:0006952]; response to biotic stimulus [GO:0009607]	GO:0006952; GO:0009607	BetVI family	NA	IPR000916;IPR024949;IPR023393;	rcu:RCOM_0523350;	NA	XP_002522800.1;XP_015577027.1;	NA	NA	NA	NA	NA	NA	PF00407;					c13550_g5_i1	1042	MONOMER-13710	159	40.13	157	91	2	251	715	1	156	1e-29	115	PWY-5780	hypericin biosynthesis	RXN-9072	EC-1.10.3	MONOMER-13710	phenolic oxidative coupling protein	G-10470	Hyp-1
c11964_g1_i2	1578	38.78	1213	58.9057	1383	54.1344	731402636	89	2e-124	NA	NA	NA	PREDICTED: GTP-binding nuclear protein Ran-3-like [Vitis vinifera]	XP_002285307	NA	NA	NA	Vitis vinifera(NA)	NA	NA	NA	NA	NA	NA	NA	NA	NA	NA	NA	NA	NA										c11964_g1_i2	NA	NA	NA	NA	NA	NA	NA	NA	NA	NA	NA	NA	NA	NA	NA	NA	NA	NA	NA	NA	NA
c4194_g2_i1	457	38.51	351	58.8565	193	26.0855	52745118	100	4e-47	Q5ZGH7	0	NA	hypothetical protein [Ricinus communis]	52745118	unreviewed	Putative uncharacterized protein	NA	Ricinus communis (Castor bean)	180																						c4194_g2_i1	NA	NA	NA	NA	NA	NA	NA	NA	NA	NA	NA	NA	NA	NA	NA	NA	NA	NA	NA	NA	NA
c36788_g1_i1	835	42.16	641	58.8268	821	60.7316	255560810	100	3e-27	B9S5Z9	8281742	RCOM_1062760	nucleic acid binding protein, putative	255560810	unreviewed	Nucleic acid binding protein, putative	RCOM_1062760	Ricinus communis (Castor bean)	147	NA	NA	NA	NA	NA	NA	NA	rcu:RCOM_1062760;	NA	XP_002521418.1;												c36788_g1_i1	NA	NA	NA	NA	NA	NA	NA	NA	NA	NA	NA	NA	NA	NA	NA	NA	NA	NA	NA	NA	NA
c8763_g1_i1	3130	43.58	2398	58.7095	2389	47.1444	802726520	88	0	A0A067K173	NA	NA	PREDICTED: eukaryotic translation initiation factor 3 subunit C-like [Jatropha curcas]	XP_012086100	unreviewed	Eukaryotic translation initiation factor 3 subunit C (eIF3c) (Eukaryotic translation initiation factor 3 subunit 8) (eIF3 p110)	JCGZ_21043	Jatropha curcas (Barbados nut)	926	NA	NA	eukaryotic 43S preinitiation complex [GO:0016282]; eukaryotic 48S preinitiation complex [GO:0033290]; eukaryotic translation initiation factor 3 complex [GO:0005852]; translation initiation factor activity [GO:0003743]; formation of translation preinitiation complex [GO:0001731]; regulation of translational initiation [GO:0006446]	GO:0016282; GO:0033290; GO:0005852; GO:0001731; GO:0006446; GO:0003743	EIF-3 subunit C family	NA	IPR027516;IPR008905;IPR000717;IPR011991;	jcu:105645180;	NA	XP_012086100.1;	NA	NA	NA	NA	NA	NA	PF05470;PF01399;	NA	NA	NA	SUBCELLULAR LOCATION: Cytoplasm {ECO:0000256|HAMAP-Rule:MF_03002, ECO:0000256|SAAS:SAAS00535949}.	c8763_g1_i1	NA	NA	NA	NA	NA	NA	NA	NA	NA	NA	NA	NA	NA	NA	NA	NA	NA	NA	NA	NA	NA
c6333_g1_i2	1481	37.41	1134	58.6761	1373	57.263	255563618	100	4e-21	B9S9Z2	8286896	RCOM_0523760	glycine-rich RNA-binding protein, putative	255563618	unreviewed	Glycine-rich RNA-binding protein, putative	RCOM_0523760	Ricinus communis (Castor bean)	134	NA	NA	nucleic acid binding [GO:0003676]; nucleotide binding [GO:0000166]	GO:0003676; GO:0000166	NA	NA	IPR012677;IPR000504;	rcu:RCOM_0523760;	NA	XP_002522811.1;	NA	NA	NA	NA	NA	NA	PF00076;	NA	PS50102;			c6333_g1_i2	NA	NA	NA	NA	NA	NA	NA	NA	NA	NA	NA	NA	NA	NA	NA	NA	NA	NA	NA	NA	NA
c14258_g2_i1	3669	36.49	2809	58.6689	2934	49.3936	255545670	100	0	B9RJH6	8263046	RCOM_1034530	DNA binding protein, putative	255545670	unreviewed	DNA binding protein, putative	RCOM_1034530	Ricinus communis (Castor bean)	383	NA	NA	nucleus [GO:0005634]; DNA binding [GO:0003677]; transcription factor activity, sequence-specific DNA binding [GO:0003700]; transcription, DNA-templated [GO:0006351]	GO:0003677; GO:0005634; GO:0003700; GO:0006351	NA	NA	IPR001471;IPR016177;	rcu:RCOM_1034530;	NA	XP_002513895.1;	NA	NA	NA	NA	NA	NA	PF00847;	NA	PS51032;	NA	SUBCELLULAR LOCATION: Nucleus {ECO:0000256|SAAS:SAAS00550310}.	c14258_g2_i1	NA	NA	NA	NA	NA	NA	NA	NA	NA	NA	NA	NA	NA	NA	NA	NA	NA	NA	NA	NA	NA
c7362_g1_i1	1400	36.71	1070	58.5679	1056	46.5902	255575865	99	4e-73	B9SS61	8263756	RCOM_1169110	60S ribosomal protein L14, putative	255575865	unreviewed	60S ribosomal protein L14, putative	RCOM_1169110	Ricinus communis (Castor bean)	134	NA	NA	ribosome [GO:0005840]; structural constituent of ribosome [GO:0003735]; translation [GO:0006412]	GO:0005840; GO:0003735; GO:0006412	NA	NA	IPR014722;IPR002784;IPR008991;	rcu:RCOM_1169110;	NA	XP_002528830.1;	NA	NA	NA	NA	NA	NA	PF01929;					c7362_g1_i1	NA	NA	NA	NA	NA	NA	NA	NA	NA	NA	NA	NA	NA	NA	NA	NA	NA	NA	NA	NA	NA
c4997_g1_i1	649	36.67	496	58.5653	112	10.6594	255556500	100	4e-75	B9RZW5	8261309	RCOM_1002430	hypothetical protein	255556500	unreviewed	Putative uncharacterized protein	RCOM_1002430	Ricinus communis (Castor bean)	112	NA	NA	NA	NA	NA	NA	IPR013097;IPR011008;	rcu:RCOM_1002430;	NA	XP_002519284.1;	NA	NA	NA	NA	NA	NA	PF07876;	NA	PS51502;			c4997_g1_i1	NA	NA	NA	NA	NA	NA	NA	NA	NA	NA	NA	NA	NA	NA	NA	NA	NA	NA	NA	NA	NA
c13368_g2_i4	1425	40.98	1089	58.5621	1062	46.0329	223540958	98	8e-172	B9S1P7	NA	NA	pectin acetylesterase, putative [Ricinus communis]	EEF42516	unreviewed	Pectin acetylesterase, putative	RCOM_0867170	Ricinus communis (Castor bean)	452	NA	NA	hydrolase activity [GO:0016787]	GO:0016787	NA	NA	IPR004963;	rcu:RCOM_0867170;	NA	NA	NA	NA	NA	NA	NA	PTHR21562;	PF03283;					c13368_g2_i4	NA	NA	NA	NA	NA	NA	NA	NA	NA	NA	NA	NA	NA	NA	NA	NA	NA	NA	NA	NA	NA
c6444_g1_i2	2967	40.48	2266	58.5256	2142	44.5923	223543349	99	0	B9RUT7	8269309	RCOM_0850640	formate dehydrogenase, putative	223543349	unreviewed	Formate dehydrogenase, putative (EC 1.2.1.2)	RCOM_0850640	Ricinus communis (Castor bean)	386	1.2.1.2	NA	formate dehydrogenase (NAD+) activity [GO:0008863]; NAD binding [GO:0051287]; oxidoreductase activity, acting on the CH-OH group of donors, NAD or NADP as acceptor [GO:0016616]	GO:0051287; GO:0008863; GO:0016616	D-isomer specific 2-hydroxyacid dehydrogenase family	NA	IPR006139;IPR029753;IPR029752;IPR006140;IPR016040;	rcu:RCOM_0850640;	NA	NA	NA	NA	NA	NA	NA	NA	PF00389;PF02826;	NA	PS00065;PS00670;PS00671;			c6444_g1_i2	2967	G37-16428-MONOMER	163	55.45	211	45	2	307	939	1	162	6e-55	192	PWY-1881	formate oxidation to CO<sub>2</sub>	1.2.1.2-RXN	EC-1.2.1.2	G37-16428-MONOMER	formate dehydrogenase	G37-16428	Potri.002G218600.1
c9915_g1_i3	850	39.53	648	58.4197	668	48.5418	802547206	97	2e-32	A0A067L911	NA	NA	PREDICTED: 40S ribosomal protein S26-3-like [Jatropha curcas]	XP_012089082	unreviewed	Uncharacterized protein	JCGZ_01446	Jatropha curcas (Barbados nut)	132	NA	NA	ribosome [GO:0005840]; structural constituent of ribosome [GO:0003735]; translation [GO:0006412]	GO:0005840; GO:0003735; GO:0006412	NA	NA	IPR000892;	jcu:105647558;	NA	XP_012089082.1;XP_012089089.1;	NA	NA	NA	NA	NA	PTHR12538;	PF01283;	NA	PS00733;			c9915_g1_i3	NA	NA	NA	NA	NA	NA	NA	NA	NA	NA	NA	NA	NA	NA	NA	NA	NA	NA	NA	NA	NA
c6019_g1_i2	1248	38.78	951	58.3942	1246	61.6683	255546205	100	9e-82	B9RKB8	8265091	RCOM_1048140	hydrogen-transporting ATP synthase, rotational mechanism, putative	255546205	unreviewed	Hydrogen-transporting ATP synthase, rotational mechanism, putative	RCOM_1048140	Ricinus communis (Castor bean)	122	NA	NA	mitochondrial proton-transporting ATP synthase complex, coupling factor F(o) [GO:0000276]; hydrogen ion transmembrane transporter activity [GO:0015078]; ATP synthesis coupled proton transport [GO:0015986]	GO:0015986; GO:0015078; GO:0000276	NA	NA	IPR006808;	rcu:RCOM_1048140;	NA	XP_002514162.1;XP_015571817.1;	NA	NA	NA	NA	NA	PTHR12386;	PF04718;					c6019_g1_i2	NA	NA	NA	NA	NA	NA	NA	NA	NA	NA	NA	NA	NA	NA	NA	NA	NA	NA	NA	NA	NA
c10738_g1_i4	3279	40.68	2498	58.3787	1690	31.8349	255555211	99	0	B9RY58	NA	NA	PREDICTED: uncharacterized protein LOC8280975 [Ricinus communis]	XP_002518642	unreviewed	Putative uncharacterized protein	RCOM_0810320	Ricinus communis (Castor bean)	402	NA	NA	NA	NA	NA	NA	IPR008479;	rcu:RCOM_0810320;	NA	XP_002518642.1;	NA	NA	NA	NA	NA	NA	PF05542;					c10738_g1_i4	NA	NA	NA	NA	NA	NA	NA	NA	NA	NA	NA	NA	NA	NA	NA	NA	NA	NA	NA	NA	NA
c10006_g1_i4	453	39.51	345	58.3612	84	11.4535	255563766	98	8e-20	B9SA65	NA	NA	PREDICTED: predicted GPI-anchored protein 58 [Ricinus communis]	XP_002522884	unreviewed	Putative uncharacterized protein	RCOM_0862220	Ricinus communis (Castor bean)	274	NA	NA	metal ion binding [GO:0046872]; metal ion transport [GO:0030001]	GO:0046872; GO:0030001	NA	NA	IPR006121;	rcu:RCOM_0862220;	NA	XP_002522884.1;												c10006_g1_i4	NA	NA	NA	NA	NA	NA	NA	NA	NA	NA	NA	NA	NA	NA	NA	NA	NA	NA	NA	NA	NA
c36738_g1_i1	1395	44.23	1062	58.3383	1070	47.377	255550832	100	1e-127	B9RRU5	8275617	RCOM_0798140	NADH-plastoquinone oxidoreductase, putative	255550832	unreviewed	NADH-plastoquinone oxidoreductase, putative (EC 1.6.99.3)	RCOM_0798140	Ricinus communis (Castor bean)	215	1.6.99.3	NA	4 iron, 4 sulfur cluster binding [GO:0051539]; metal ion binding [GO:0046872]; NADH dehydrogenase (ubiquinone) activity [GO:0008137]; quinone binding [GO:0048038]	GO:0051539; GO:0008137; GO:0046872; GO:0048038	Complex I 20 kDa subunit family	NA	IPR006137;IPR006138;	rcu:RCOM_0798140;	NA	XP_002516464.1;	NA	NA	NA	NA	NA	NA	PF01058;	TIGR01957;	PS01150;			c36738_g1_i1	1395	GN7V-46084-MONOMER	164	60.28	141	34	2	297	719	45	163	4e-45	159	PWY-4302	aerobic respiration III (alternative oxidase pathway)	NADH-DEHYDROG-A-RXN	EC-1.6.5.3	GN7V-46084-MONOMER	NADH:ubiquinone reductase (H<small><sup>+</sup></small>-translocating)	GN7V-46084	Glyma.14G093400.1.p
c14270_g1_i4	737	39.21	561	58.3309	784	65.7063	567891687	87	3e-58	V4VGD6	NA	NA	hypothetical protein CICLE_v10032807mg [Citrus clementina]	XP_006438364	unreviewed	Uncharacterized protein	CICLE_v10032807mg	Citrus clementina	195	NA	NA	intracellular [GO:0005622]; GTP binding [GO:0005525]; small GTPase mediated signal transduction [GO:0007264]	GO:0005525; GO:0005622; GO:0007264	Small GTPase superfamily; Small GTPase superfamily, Arf family	NA	IPR027417;IPR005225;IPR024156;IPR006689;	cic:CICLE_v10032807mg;	NA	XP_006438364.1;	NA	NA	NA	NA	NA	NA	PF00025;	TIGR00231;	PS51417;			c14270_g1_i4	NA	NA	NA	NA	NA	NA	NA	NA	NA	NA	NA	NA	NA	NA	NA	NA	NA	NA	NA	NA	NA
c14563_g1_i1	270	36.3	205	58.1827	225	51.4727	NA	NA	NA	NA	NA	NA	NA	NA	NA	NA	NA	NA	NA	NA	NA	NA	NA	NA	NA	NA	NA	NA	NA	NA	NA	NA	NA	NA	NA	NA	NA	NA	NA
c9108_g1_i5	751	42.34	570	58.1619	1058	87.017	743921344	83	1e-107	NA	NA	NA	PREDICTED: peroxidase 21 [Populus euphratica]	XP_011004734	NA	NA	NA	Populus euphratica(NA)	NA	NA	NA	NA	NA	NA	NA	NA	NA	NA	NA	NA	NA										c9108_g1_i5	751	GN7V-62339-MONOMER	183	52.41	166	72	3	583	104	1	165	2e-53	176	NA	NA	NA	NA	NA	NA	NA	NA
c16507_g1_i1	1309	35.52	992	58.0732	1905	89.8905	223538493	100	2e-147	B9S8C1	8275162	RCOM_1250530	hypothetical protein	223538493	unreviewed	Putative uncharacterized protein	RCOM_1250530	Ricinus communis (Castor bean)	292	NA	NA	NA	NA	NA	NA	IPR012881;	rcu:RCOM_1250530;	NA	NA	NA	NA	NA	NA	NA	NA	PF07939;					c16507_g1_i1	NA	NA	NA	NA	NA	NA	NA	NA	NA	NA	NA	NA	NA	NA	NA	NA	NA	NA	NA	NA	NA
c11473_g1_i1	953	37.99	722	58.0561	732	47.4435	413947843	98	2e-30	K7VBL7	NA	NA	putative ribosomal protein S8 family protein [Zea mays]	AFW80492.1	unreviewed	Putative ribosomal protein S8 family protein (Uncharacterized protein)	LOC100280177 ZEAMMB73_278928	Zea mays (Maize)	108	NA	NA	ribosome [GO:0005840]; structural constituent of ribosome [GO:0003735]; translation [GO:0006412]	GO:0005840; GO:0003735; GO:0006412	NA	NA	IPR000630;	NA	NA	NA	KOG1754;COG0096;	NA	NA	NA	NA	PTHR11758;	PF00410;					c11473_g1_i1	NA	NA	NA	NA	NA	NA	NA	NA	NA	NA	NA	NA	NA	NA	NA	NA	NA	NA	NA	NA	NA
c42795_g1_i1	1364	39.81	1033	58.0349	568	25.7213	255574752	100	0	B9SQL5	8265344	RCOM_0739740	phospholipase C, putative	255574752	unreviewed	Phospholipase C, putative	RCOM_0739740	Ricinus communis (Castor bean)	318	NA	NA	phosphoric diester hydrolase activity [GO:0008081]; lipid metabolic process [GO:0006629]	GO:0006629; GO:0008081	NA	NA	IPR017946;IPR000909;	rcu:RCOM_0739740;	NA	XP_002528284.1;	NA	NA	NA	NA	NA	NA	PF00388;	NA	PS50007;			c42795_g1_i1	1364	G33-11366-MONOMER	163	77.61	134	30	0	1172	771	1	134	8e-72	229	PWY-6367	D-<i>myo</i>-inositol-5-phosphate metabolism	3.1.4.11-RXN	EC-3.1.4.11	G33-11366-MONOMER	phosphoinositide phospholipase C	G33-11366	GSVIVT01024060001
c14311_g1_i3	3090	42.36	2340	58.0311	2488	49.7336	255549601	98	0	B9RQ33	8286584	RCOM_0952830	5-methyltetrahydropteroyltriglutamate--homocysteine methyltransferase, putative	255549601	unreviewed	5-methyltetrahydropteroyltriglutamate--homocysteine methyltransferase, putative (EC 2.1.1.14)	RCOM_0952830	Ricinus communis (Castor bean)	815	2.1.1.14	NA	5-methyltetrahydropteroyltriglutamate-homocysteine S-methyltransferase activity [GO:0003871]; zinc ion binding [GO:0008270]; methionine biosynthetic process [GO:0009086]	GO:0003871; GO:0009086; GO:0008270	NA	NA	IPR013215;IPR006276;IPR002629;	rcu:RCOM_0952830;	NA	XP_002515852.1;	NA	NA	NA	NA	NA	NA	PF08267;PF01717;	TIGR01371;				c14311_g1_i3	3090	G2T-5451-MONOMER	797	81.68	797	114	1	2624	330	1	797	0	1329	PWY-702	methionine biosynthesis II	HOMOCYSMET-RXN	EC-2.1.1.14	G2T-5451-MONOMER	5-methyltetrahydropteroyltriglutamate-homocysteine <i>S-</i>methyltransferase	G2T-5451	MLOC_76000.8
c5666_g1_i1	1494	41.16	1131	58.0117	807	33.3642	590592512	95	0	A0A061FBV8	NA	NA	Mov34/MPN/PAD-1 family protein [Theobroma cacao]	XP_007017301	unreviewed	Mov34/MPN/PAD-1 family protein	TCM_033881	Theobroma cacao (Cacao) (Cocoa)	347	NA	NA	cytosol [GO:0005829]; proteasome complex [GO:0000502]	GO:0005829; GO:0000502	NA	NA	IPR000555;IPR024969;	tcc:TCM_033881;	NA	XP_007017301.1;	NA	NA	NA	NA	NA	NA	PF01398;PF13012;					c5666_g1_i1	NA	NA	NA	NA	NA	NA	NA	NA	NA	NA	NA	NA	NA	NA	NA	NA	NA	NA	NA	NA	NA
c3561_g1_i1	1887	42.02	1428	57.9909	932	30.5072	255576673	100	0	B9STA7	8285120	RCOM_0365370	hypothetical protein	255576673	unreviewed	Putative uncharacterized protein	RCOM_0365370	Ricinus communis (Castor bean)	446	NA	NA	NA	NA	NA	NA	IPR001810;IPR015916;IPR006652;	rcu:RCOM_0365370;	NA	XP_002529226.1;	NA	NA	NA	NA	NA	NA	PF00646;PF01344;					c3561_g1_i1	NA	NA	NA	NA	NA	NA	NA	NA	NA	NA	NA	NA	NA	NA	NA	NA	NA	NA	NA	NA	NA
c3698_g1_i1	1050	40.38	793	57.8745	885	52.061	255549422	100	2e-33	B9RPU5	8277748	RCOM_1540860	ATPase inhibitor, putative	255549422	unreviewed	ATPase inhibitor, putative	RCOM_1540860	Ricinus communis (Castor bean)	88	NA	NA	mitochondrion [GO:0005739]; ATPase inhibitor activity [GO:0042030]; negative regulation of ATPase activity [GO:0032780]	GO:0042030; GO:0005739; GO:0032780	NA	NA	IPR007648;	rcu:RCOM_1540860;	NA	XP_002515764.1;	NA	NA	NA	NA	NA	NA	PF04568;					c3698_g1_i1	NA	NA	NA	NA	NA	NA	NA	NA	NA	NA	NA	NA	NA	NA	NA	NA	NA	NA	NA	NA	NA
c31422_g1_i1	669	41.85	505	57.8454	2806	259.072	255545768	100	2e-139	B9RJM5	8281669	RCOM_1036570	hypothetical protein	255545768	unreviewed	Putative uncharacterized protein	RCOM_1036570	Ricinus communis (Castor bean)	317	NA	NA	NA	NA	NA	NA	IPR006766;	rcu:RCOM_1036570;	NA	XP_002513944.1;	NA	NA	NA	NA	NA	NA	PF04674;					c31422_g1_i1	NA	NA	NA	NA	NA	NA	NA	NA	NA	NA	NA	NA	NA	NA	NA	NA	NA	NA	NA	NA	NA
c6929_g1_i1	1141	38.21	860	57.7586	579	31.3438	255570471	100	7e-92	B9SJM5	8277871	RCOM_0764870	microsomal glutathione s-transferase, putative	255570471	unreviewed	Microsomal glutathione s-transferase, putative (EC 2.5.1.18)	RCOM_0764870	Ricinus communis (Castor bean)	146	2.5.1.18	NA	integral component of membrane [GO:0016021]; glutathione transferase activity [GO:0004364]	GO:0004364; GO:0016021	NA	NA	IPR023352;IPR001129;	rcu:RCOM_0764870;	NA	XP_002526194.1;	NA	NA	NA	NA	NA	NA	PF01124;					c6929_g1_i1	1141	GIO2-2893-MONOMER	151	47.76	134	64	3	760	377	7	140	7e-26	104	PWY-6842	glutathione-mediated detoxification II	GSHTRAN-RXN	EC-2.5.1.18	GIO2-2893-MONOMER	glutathione transferase	GIO2-2893	Cre12.g559800.t1.2
c5993_g1_i1	1180	41.95	889	57.7329	1253	65.5884	255571475	100	3e-72	B9SL16	8263125	RCOM_0848350	light-inducible protein atls1, putative	255571475	unreviewed	Light-inducible protein atls1, putative (EC 5.3.2.1)	RCOM_0848350	Ricinus communis (Castor bean)	115	5.3.2.1	NA	phenylpyruvate tautomerase activity [GO:0050178]	GO:0050178	NA	NA	IPR001398;IPR014347;	rcu:RCOM_0848350;	NA	XP_002526685.1;XP_015579368.1;	NA	NA	NA	NA	NA	PTHR11954;	PF01187;					c5993_g1_i1	1180	G2U-6025-MONOMER	116	60.34	116	46	0	91	438	1	116	7e-42	147	PWY-6498	eumelanin biosynthesis	DOPACHROME-DELTA-ISOMERASE-RXN	EC-5.3.3.12	G2U-6025-MONOMER	<small>L</small>-dopachrome isomerase	G2U-6025	Bradi1g34040.1.p
c709_g1_i1	1743	41.54	1313	57.7259	902	31.9645	255538804	100	0	B9R824	8275804	RCOM_1596180	Auxin-induced protein 5NG4, putative	255538804	unreviewed	WAT1-related protein	RCOM_1596180	Ricinus communis (Castor bean)	384	NA	NA	integral component of membrane [GO:0016021]; transmembrane transporter activity [GO:0022857]	GO:0016021; GO:0022857	Drug/metabolite transporter (DMT) superfamily, Plant drug/metabolite exporter (P-DME) (TC 2.A.7.4) family	NA	IPR000620;IPR030184;	rcu:RCOM_1596180;	NA	XP_002510467.1;	NA	NA	NA	NA	NA	PTHR31218;	PF00892;	NA	NA	NA	SUBCELLULAR LOCATION: Membrane {ECO:0000256|RuleBase:RU363077}; Multi-pass membrane protein {ECO:0000256|RuleBase:RU363077}.	c709_g1_i1	NA	NA	NA	NA	NA	NA	NA	NA	NA	NA	NA	NA	NA	NA	NA	NA	NA	NA	NA	NA	NA
c12071_g1_i1	1003	40.28	755	57.6832	759	46.7411	255555849	96	2e-118	B9RYZ1	NA	NA	PREDICTED: 60S ribosomal protein L9 [Ricinus communis]	XP_002518960	unreviewed	60S ribosomal protein L9, putative	RCOM_1315040	Ricinus communis (Castor bean)	194	NA	NA	ribosome [GO:0005840]; rRNA binding [GO:0019843]; structural constituent of ribosome [GO:0003735]; translation [GO:0006412]	GO:0019843; GO:0005840; GO:0003735; GO:0006412	NA	NA	IPR000702;IPR020040;IPR002359;	rcu:RCOM_1315040;	NA	XP_002518960.1;	NA	NA	NA	NA	NA	PTHR11655;	PF00347;	NA	PS00700;			c12071_g1_i1	NA	NA	NA	NA	NA	NA	NA	NA	NA	NA	NA	NA	NA	NA	NA	NA	NA	NA	NA	NA	NA
c14472_g12_i1	319	37.3	240	57.6533	68	13.1667	255578884	97	2e-49	B9SWC7	8263153	RCOM_0155170	beta-galactosidase, putative	255578884	unreviewed	Beta-galactosidase (EC 3.2.1.23)	RCOM_0155170	Ricinus communis (Castor bean)	842	3.2.1.23	NA	beta-galactosidase activity [GO:0004565]; carbohydrate binding [GO:0030246]; carbohydrate metabolic process [GO:0005975]	GO:0004565; GO:0030246; GO:0005975	Glycosyl hydrolase 35 family	NA	IPR008979;IPR031330;IPR019801;IPR013781;IPR001944;IPR017853;IPR000922;	rcu:RCOM_0155170;	NA	XP_002530296.1;	NA	NA	NA	NA	NA	PTHR23421;	PF02140;PF01301;	NA	PS01182;PS50228;			c14472_g12_i1	NA	NA	NA	NA	NA	NA	NA	NA	NA	NA	NA	NA	NA	NA	NA	NA	NA	NA	NA	NA	NA
c10136_g1_i4	1690	40.77	1268	57.4958	1340	48.9752	255570177	100	0	B9SJ80	NA	NA	PREDICTED: proteasome subunit beta type-7-B [Ricinus communis]	XP_002526049	unreviewed	Proteasome subunit beta type (EC 3.4.25.1)	RCOM_1478370	Ricinus communis (Castor bean)	278	3.4.25.1	NA	cytoplasm [GO:0005737]; nucleus [GO:0005634]; proteasome core complex [GO:0005839]; threonine-type endopeptidase activity [GO:0004298]; proteolysis involved in cellular protein catabolic process [GO:0051603]	GO:0005737; GO:0005634; GO:0005839; GO:0051603; GO:0004298	Peptidase T1B family	NA	IPR029055;IPR000243;IPR016050;IPR001353;IPR023333;	rcu:RCOM_1478370;	NA	XP_002526049.1;	NA	NA	NA	NA	NA	NA	PF00227;	NA	PS00854;PS51476;	NA	SUBCELLULAR LOCATION: Cytoplasm {ECO:0000256|RuleBase:RU000694}. Nucleus {ECO:0000256|RuleBase:RU000694}.; SUBCELLULAR LOCATION: Nucleus {ECO:0000256|SAAS:SAAS00551005}.	c10136_g1_i4	NA	NA	NA	NA	NA	NA	NA	NA	NA	NA	NA	NA	NA	NA	NA	NA	NA	NA	NA	NA	NA
c8436_g1_i1	1376	38.74	1032	57.4731	1149	51.5774	255586077	100	8e-132	B9T634	8277659	RCOM_1198120	40S ribosomal protein S7, putative	255586077	unreviewed	40S ribosomal protein S7, putative	RCOM_1198120	Ricinus communis (Castor bean)	191	NA	NA	ribosome [GO:0005840]; structural constituent of ribosome [GO:0003735]; translation [GO:0006412]	GO:0005840; GO:0003735; GO:0006412	NA	NA	IPR000554;	rcu:RCOM_1198120;	NA	XP_002533703.1;	NA	NA	NA	NA	NA	PTHR11278;	PF01251;	NA	PS00948;			c8436_g1_i1	NA	NA	NA	NA	NA	NA	NA	NA	NA	NA	NA	NA	NA	NA	NA	NA	NA	NA	NA	NA	NA
c11759_g1_i7	1172	39.93	878	57.4077	417	21.9769	255542450	100	4e-95	B9REW9	NA	NA	PREDICTED: superoxide dismutase [Cu-Zn] 4A [Ricinus communis]	XP_002512288	unreviewed	Superoxide dismutase [Cu-Zn] (EC 1.15.1.1)	RCOM_1429430	Ricinus communis (Castor bean)	152	1.15.1.1	NA	metal ion binding [GO:0046872]; superoxide dismutase activity [GO:0004784]	GO:0046872; GO:0004784	Cu-Zn superoxide dismutase family	NA	IPR024134;IPR018152;IPR001424;	rcu:RCOM_1429430;	NA	XP_002512288.1;XP_015570657.1;	NA	NA	NA	NA	NA	PTHR10003;	PF00080;	NA	PS00087;PS00332;			c11759_g1_i7	1172	G3A-9468-MONOMER	155	68.97	145	43	2	1012	578	4	146	5e-59	194	DETOX1-PWY	superoxide radicals degradation	SUPEROX-DISMUT-RXN	EC-1.15.1.1	G3A-9468-MONOMER	superoxide dismutase	G3A-9468	442405
c1758_g1_i2	3554	40.91	2661	57.3761	3567	61.9932	223531877	99	0	B9SRU2	8267119	RCOM_1058620	kinase, putative	223531877	unreviewed	Kinase, putative (EC 2.7.10.2)	RCOM_1058620	Ricinus communis (Castor bean)	891	2.7.10.2	NA	integral component of membrane [GO:0016021]; ATP binding [GO:0005524]; non-membrane spanning protein tyrosine kinase activity [GO:0004715]; protein serine/threonine kinase activity [GO:0004674]	GO:0005524; GO:0016021; GO:0004715; GO:0004674	Protein kinase superfamily	NA	IPR013320;IPR011009;IPR024788;IPR000719;IPR017441;IPR001245;IPR008271;	rcu:RCOM_1058620;	NA	XP_002528704.2;	NA	NA	NA	NA	NA	NA	PF12819;PF07714;	NA	PS00107;PS50011;PS00108;			c1758_g1_i2	NA	NA	NA	NA	NA	NA	NA	NA	NA	NA	NA	NA	NA	NA	NA	NA	NA	NA	NA	NA	NA
c35655_g1_i1	1555	42.12	1163	57.313	1123	44.6075	255572367	100	0	B9SMA3	8281423	RCOM_0297690	oxidoreductase, putative	255572367	unreviewed	Oxidoreductase, putative	RCOM_0297690	Ricinus communis (Castor bean)	360	NA	NA	oxidoreductase activity [GO:0016491]	GO:0016491	NA	NA	IPR016040;IPR000683;	rcu:RCOM_0297690;	NA	XP_002527122.1;	NA	NA	NA	NA	NA	NA	PF01408;					c35655_g1_i1	1555	GQT-4215-MONOMER	365	40.83	360	204	5	1433	375	7	364	1e-79	259	NA	NA	NA	NA	NA	NA	NA	NA
c3557_g1_i1	2304	43.49	1718	57.1405	1632	43.7518	255558260	100	0	B9S2D8	8287036	RCOM_0698810	hypothetical protein	255558260	unreviewed	Putative uncharacterized protein	RCOM_0698810	Ricinus communis (Castor bean)	440	NA	NA	NA	NA	NA	NA	NA	rcu:RCOM_0698810;	NA	XP_002520157.1;												c3557_g1_i1	NA	NA	NA	NA	NA	NA	NA	NA	NA	NA	NA	NA	NA	NA	NA	NA	NA	NA	NA	NA	NA
c14569_g3_i1	499	41.88	372	57.1276	379	46.9134	255577901	100	1e-55	B9SV04	8279681	RCOM_0606280	UDP-glucosyltransferase, putative	255577901	unreviewed	Glycosyltransferase (EC 2.4.1.-)	RCOM_0606280	Ricinus communis (Castor bean)	467	2.4.1.-	NA	transferase activity, transferring hexosyl groups [GO:0016758]	GO:0016758	UDP-glycosyltransferase family	NA	IPR002213;	rcu:RCOM_0606280;	NA	XP_002529823.1;	NA	NA	NA	NA	NA	PTHR11926;	PF00201;	NA	PS00375;			c14569_g3_i1	NA	NA	NA	NA	NA	NA	NA	NA	NA	NA	NA	NA	NA	NA	NA	NA	NA	NA	NA	NA	NA
c22764_g1_i1	703	43.39	524	57.1189	556	48.8515	743930166	85	5e-86	NA	NA	NA	PREDICTED: uncharacterized protein LOC105114476 [Populus euphratica]	XP_011009328	NA	NA	NA	Populus euphratica(NA)	NA	NA	NA	NA	NA	NA	NA	NA	NA	NA	NA	NA	NA										c22764_g1_i1	NA	NA	NA	NA	NA	NA	NA	NA	NA	NA	NA	NA	NA	NA	NA	NA	NA	NA	NA	NA	NA
c1139_g1_i1	1256	40.45	936	57.1071	1286	63.2426	255583146	100	6e-108	B9T270	NA	NA	PREDICTED: outer envelope pore protein 16-3, chloroplastic/mitochondrial [Ricinus communis]	XP_002532339	unreviewed	Protein translocase, putative	RCOM_0413450	Ricinus communis (Castor bean)	159	NA	NA	integral component of membrane [GO:0016021]	GO:0016021	NA	NA	IPR003397;	rcu:RCOM_0413450;	NA	XP_002532339.1;	NA	NA	NA	NA	NA	NA	PF02466;					c1139_g1_i1	NA	NA	NA	NA	NA	NA	NA	NA	NA	NA	NA	NA	NA	NA	NA	NA	NA	NA	NA	NA	NA
c14140_g1_i8	2093	37.98	1558	57.0429	237	6.99419	223532246	94	0	B9SQV9	8265755	RCOM_1217950	cyclopropane-fatty-acyl-phospholipid synthase, putative	223532246	unreviewed	Cyclopropane-fatty-acyl-phospholipid synthase, putative (EC 2.1.1.79)	RCOM_1217950	Ricinus communis (Castor bean)	809	2.1.1.79	NA	cyclopropane-fatty-acyl-phospholipid synthase activity [GO:0008825]; oxidoreductase activity [GO:0016491]	GO:0008825; GO:0016491	NA	NA	IPR002937;IPR023753;IPR029063;	rcu:RCOM_1217950;	NA	NA	NA	NA	NA	NA	NA	NA	PF01593;PF02353;					c14140_g1_i8	2093	G3F-12245-MONOMER	211	53.15	254	66	3	353	1114	1	201	1e-69	231	NA	NA	NA	NA	NA	NA	NA	NA
c10986_g2_i2	2873	40.13	2138	57.0264	2356	50.6522	255553025	100	0	B9RUY6	NA	NA	PREDICTED: plastidic ATP/ADP-transporter [Ricinus communis]	XP_002517555	unreviewed	Plastidic ATP/ADP-transporter, putative	RCOM_0897010	Ricinus communis (Castor bean)	621	NA	NA	integral component of membrane [GO:0016021]; ATP binding [GO:0005524]; ATP:ADP antiporter activity [GO:0005471]	GO:0005524; GO:0005471; GO:0016021	NA	NA	IPR004667;IPR020846;	rcu:RCOM_0897010;	NA	XP_002517555.1;	NA	NA	NA	NA	NA	PTHR31187;	PF03219;	TIGR00769;				c10986_g2_i2	2873	G3A-7039-MONOMER	507	57.57	469	162	10	2272	890	68	507	6e-153	467	NA	NA	NA	NA	NA	NA	NA	NA
c5924_g1_i3	1203	42.23	895	57.0113	114	5.85326	255586958	100	0	B9T758	8278126	RCOM_0345360	aquaporin transporter, putative	255586958	unreviewed	Aquaporin transporter, putative	RCOM_0345360	Ricinus communis (Castor bean)	303	NA	NA	integral component of membrane [GO:0016021]; transporter activity [GO:0005215]	GO:0016021; GO:0005215	MIP/aquaporin (TC 1.A.8) family	NA	IPR023271;IPR000425;	rcu:RCOM_0345360;	NA	XP_002534077.1;	NA	NA	NA	NA	NA	PTHR19139;	PF00230;					c5924_g1_i3	NA	NA	NA	NA	NA	NA	NA	NA	NA	NA	NA	NA	NA	NA	NA	NA	NA	NA	NA	NA	NA
c14544_g4_i1	312	36.86	232	56.9819	163	32.2694	255559184	100	5e-19	B9S3P4	8270556	RCOM_1552910	selenium-binding protein, putative	255559184	unreviewed	Selenium-binding protein, putative	RCOM_1552910	Ricinus communis (Castor bean)	475	NA	NA	selenium binding [GO:0008430]	GO:0008430	NA	NA	IPR008826;IPR015943;	rcu:RCOM_1552910;	NA	XP_002520613.1;	NA	NA	NA	NA	NA	PTHR23300;	PF05694;					c14544_g4_i1	NA	NA	NA	NA	NA	NA	NA	NA	NA	NA	NA	NA	NA	NA	NA	NA	NA	NA	NA	NA	NA
c29263_g1_i1	2410	40.54	1791	56.9485	1375	35.2406	255558769	99	0	B9S339	8277833	RCOM_1397250	chaperonin containing t-complex protein 1, delta subunit, tcpd, putative	255558769	unreviewed	T-complex protein 1 subunit delta	RCOM_1397250	Ricinus communis (Castor bean)	533	NA	NA	cytoplasm [GO:0005737]; ATP binding [GO:0005524]; protein folding [GO:0006457]	GO:0005524; GO:0005737; GO:0006457	TCP-1 chaperonin family	NA	IPR012717;IPR017998;IPR002194;IPR002423;IPR027409;IPR027413;IPR027410;	rcu:RCOM_1397250;	NA	XP_002520408.1;	NA	NA	NA	NA	NA	NA	PF00118;	TIGR02342;	PS00750;PS00995;	NA	SUBCELLULAR LOCATION: Cytoplasm {ECO:0000256|SAAS:SAAS00547836}.	c29263_g1_i1	2410	G33-7499-MONOMER	313	89.39	311	12	1	876	1808	24	313	0	559	NA	NA	NA	NA	NA	NA	NA	NA
c10110_g1_i4	2345	38.64	1742	56.9258	254	6.69035	223550418	99	2e-170	B9RAS8	NA	NA	conserved hypothetical protein [Ricinus communis]	EEF51905	unreviewed	Putative uncharacterized protein	RCOM_1508300	Ricinus communis (Castor bean)	440	NA	NA	4 iron, 4 sulfur cluster binding [GO:0051539]; quinolinate synthetase A activity [GO:0008987]; NAD biosynthetic process [GO:0009435]	GO:0051539; GO:0009435; GO:0008987	NA	NA	IPR003473;	rcu:RCOM_1508300;	NA	NA	NA	NA	NA	NA	NA	NA	PF02445;					c10110_g1_i4	2345	G2T-9245-MONOMER	233	70.78	219	60	2	1206	1850	1	219	1e-99	313	PWY-7342	superpathway of nicotine biosynthesis	QUINOLINATE-SYNTHA-RXN	EC-2.5.1.72	G2T-9245-MONOMER	quinolinate synthase	G2T-9245	MLOC_20854.3
c5744_g1_i1	1652	43.16	1224	56.7773	3191	119.309	255582959	100	2e-91	B9T1Y1	8289742	RCOM_0108920	Ethylene-responsive transcription factor, putative	255582959	unreviewed	Ethylene-responsive transcription factor, putative	RCOM_0108920	Ricinus communis (Castor bean)	241	NA	NA	nucleus [GO:0005634]; DNA binding [GO:0003677]; transcription factor activity, sequence-specific DNA binding [GO:0003700]; transcription, DNA-templated [GO:0006351]	GO:0003677; GO:0005634; GO:0003700; GO:0006351	NA	NA	IPR001471;IPR016177;	rcu:RCOM_0108920;	NA	XP_002532250.1;	NA	NA	NA	NA	NA	NA	PF00847;	NA	PS51032;	NA	SUBCELLULAR LOCATION: Nucleus {ECO:0000256|SAAS:SAAS00550310}.	c5744_g1_i1	NA	NA	NA	NA	NA	NA	NA	NA	NA	NA	NA	NA	NA	NA	NA	NA	NA	NA	NA	NA	NA
c5176_g1_i1	1769	44.21	1309	56.7042	2426	84.7074	985445430	82	0	NA	NA	NA	PREDICTED: leucine-rich repeat extensin-like protein 4 [Citrus sinensis]	XP_015385066	NA	NA	NA	Citrus sinensis(NA)	NA	NA	NA	NA	NA	NA	NA	NA	NA	NA	NA	NA	NA										c5176_g1_i1	NA	NA	NA	NA	NA	NA	NA	NA	NA	NA	NA	NA	NA	NA	NA	NA	NA	NA	NA	NA	NA
c8113_g1_i5	607	39.54	449	56.6841	353	35.9207	255563004	100	9e-46	B9S937	8281877	RCOM_1012190	Transcription elongation factor, putative	255563004	unreviewed	Transcription elongation factor, putative	RCOM_1012190	Ricinus communis (Castor bean)	88	NA	NA	translation elongation factor activity [GO:0003746]	GO:0003746	NA	NA	IPR007808;	rcu:RCOM_1012190;	NA	XP_002522506.1;XP_015576893.1;XP_015576894.1;	NA	NA	NA	NA	NA	PTHR20934;	PF05129;					c8113_g1_i5	NA	NA	NA	NA	NA	NA	NA	NA	NA	NA	NA	NA	NA	NA	NA	NA	NA	NA	NA	NA	NA
c43211_g1_i1	1091	41.8	807	56.6829	813	46.0282	255584854	100	1e-106	B9T4H4	8261643	RCOM_0198090	hypothetical protein	255584854	unreviewed	Putative uncharacterized protein	RCOM_0198090	Ricinus communis (Castor bean)	177	NA	NA	NA	NA	NA	NA	IPR001024;	rcu:RCOM_0198090;	NA	XP_002533143.1;	NA	NA	NA	NA	NA	NA	PF01477;	NA	PS50095;			c43211_g1_i1	NA	NA	NA	NA	NA	NA	NA	NA	NA	NA	NA	NA	NA	NA	NA	NA	NA	NA	NA	NA	NA
c13447_g1_i3	1004	41.04	742	56.6336	459	28.2382	223530903	87	4e-60	B9SUE9	8260153	RCOM_0750500	hydrolase, hydrolyzing O-glycosyl compounds, putative	223530903	unreviewed	Hydrolase, hydrolyzing O-glycosyl compounds, putative (EC 2.4.1.67)	RCOM_0750500	Ricinus communis (Castor bean)	714	2.4.1.67	NA	galactinol-raffinose galactosyltransferase activity [GO:0047268]; hydrolase activity [GO:0016787]	GO:0047268; GO:0016787	NA	NA	IPR013785;IPR017853;IPR008811;	rcu:RCOM_0750500;	NA	NA	NA	NA	NA	NA	NA	NA	PF05691;					c13447_g1_i3	NA	NA	NA	NA	NA	NA	NA	NA	NA	NA	NA	NA	NA	NA	NA	NA	NA	NA	NA	NA	NA
c5952_g1_i2	1131	37.58	835	56.5754	965	52.7015	223529033	100	2e-30	B9SZF4	8281887	RCOM_0983170	hypothetical protein	223529033	unreviewed	Putative uncharacterized protein	RCOM_0983170	Ricinus communis (Castor bean)	57	NA	NA	integral component of membrane [GO:0016021]	GO:0016021	NA	NA	NA	rcu:RCOM_0983170;														c5952_g1_i2	NA	NA	NA	NA	NA	NA	NA	NA	NA	NA	NA	NA	NA	NA	NA	NA	NA	NA	NA	NA	NA
c492_g1_i1	787	33.55	581	56.5725	1883	147.786	NA	NA	NA	NA	NA	NA	NA	NA	NA	NA	NA	NA	NA	NA	NA	NA	NA	NA	NA	NA	NA	NA	NA	NA	NA	NA	NA	NA	NA	NA	NA	NA	NA
c29710_g1_i1	804	35.7	593	56.52	243	18.6685	255569416	100	2e-45	B9SI56	8286483	RCOM_1320880	hypothetical protein	255569416	unreviewed	Putative uncharacterized protein	RCOM_1320880	Ricinus communis (Castor bean)	94	NA	NA	NA	NA	NA	NA	NA	rcu:RCOM_1320880;	NA	XP_002525675.1;												c29710_g1_i1	NA	NA	NA	NA	NA	NA	NA	NA	NA	NA	NA	NA	NA	NA	NA	NA	NA	NA	NA	NA	NA
c13139_g1_i3	1127	40.37	831	56.5042	1546	84.7313	255583115	97	7e-152	B9T255	NA	NA	PREDICTED: oxysterol-binding protein-related protein 3A [Ricinus communis]	XP_002532324	unreviewed	Oxysterol binding protein, putative	RCOM_0915360	Ricinus communis (Castor bean)	456	NA	NA	NA	NA	OSBP family	NA	IPR000648;IPR018494;	rcu:RCOM_0915360;	NA	XP_002532324.1;	NA	NA	NA	NA	NA	PTHR10972;	PF01237;	NA	PS01013;			c13139_g1_i3	NA	NA	NA	NA	NA	NA	NA	NA	NA	NA	NA	NA	NA	NA	NA	NA	NA	NA	NA	NA	NA
c12957_g12_i1	1665	35.32	1227	56.4721	1262	46.817	NA	NA	NA	NA	NA	NA	NA	NA	NA	NA	NA	NA	NA	NA	NA	NA	NA	NA	NA	NA	NA	NA	NA	NA	NA	NA	NA	NA	NA	NA	NA	NA	NA
c12537_g1_i3	2764	40.12	2036	56.4473	1311	29.297	565374353	80	0	M1AVE1	NA	NA	PREDICTED: root phototropism protein 2 [Solanum tuberosum]	XP_006353728	unreviewed	Uncharacterized protein	PGSC0003DMG400011974	Solanum tuberosum (Potato)	576	NA	NA	cytoplasm [GO:0005737]; nucleus [GO:0005634]; signal transducer activity [GO:0004871]; phototropism [GO:0009638]	GO:0005737; GO:0005634; GO:0009638; GO:0004871	NA	NA	IPR000210;IPR027356;IPR029958;IPR011333;	sot:102602517;	NA	XP_006353728.1;	ENOG410II6I;ENOG410YAX9;	NA	NA	NA	NA	PTHR32370:SF17;	PF00651;PF03000;	NA	PS50097;PS51649;			c12537_g1_i3	NA	NA	NA	NA	NA	NA	NA	NA	NA	NA	NA	NA	NA	NA	NA	NA	NA	NA	NA	NA	NA
c13792_g5_i9	964	40.35	710	56.4397	979	62.7284	255560408	100	1e-97	B9S5F0	NA	NA	PREDICTED: 40S ribosomal protein S19-3 [Ricinus communis]	XP_002521219	unreviewed	40S ribosomal protein S19, putative	RCOM_1570510	Ricinus communis (Castor bean)	143	NA	NA	ribosome [GO:0005840]; structural constituent of ribosome [GO:0003735]; translation [GO:0006412]	GO:0005840; GO:0003735; GO:0006412	NA	NA	IPR001266;IPR018277;IPR011991;	rcu:RCOM_1570510;	NA	XP_002521219.1;	NA	NA	NA	NA	NA	PTHR11710;	PF01090;	NA	PS00628;			c13792_g5_i9	NA	NA	NA	NA	NA	NA	NA	NA	NA	NA	NA	NA	NA	NA	NA	NA	NA	NA	NA	NA	NA
c4194_g1_i1	918	31.37	676	56.4297	314	21.1274	52745118	100	3e-42	Q5ZGH7	0	NA	hypothetical protein [Ricinus communis]	52745118	unreviewed	Putative uncharacterized protein	NA	Ricinus communis (Castor bean)	180																						c4194_g1_i1	NA	NA	NA	NA	NA	NA	NA	NA	NA	NA	NA	NA	NA	NA	NA	NA	NA	NA	NA	NA	NA
c11205_g2_i2	1830	41.09	1347	56.4053	1483	50.0551	255558216	99	0	B9S2B6	8287014	RCOM_0697980	voltage-dependent anion-selective channel, putative	255558216	unreviewed	Voltage-dependent anion-selective channel, putative	RCOM_0697980	Ricinus communis (Castor bean)	276	NA	NA	mitochondrial outer membrane [GO:0005741]; voltage-gated anion channel activity [GO:0008308]	GO:0005741; GO:0008308	NA	NA	IPR023614;IPR001925;IPR027246;	rcu:RCOM_0697980;	NA	XP_002520135.1;	NA	NA	NA	NA	NA	NA	PF01459;	NA	PS00558;			c11205_g2_i2	NA	NA	NA	NA	NA	NA	NA	NA	NA	NA	NA	NA	NA	NA	NA	NA	NA	NA	NA	NA	NA
c14269_g1_i4	866	42.84	636	56.2785	538	38.3727	223550156	99	2e-138	B9RA16	8275442	RCOM_1502800	polyadenylate-binding protein, putative	223550156	unreviewed	Polyadenylate-binding protein, putative	RCOM_1502800	Ricinus communis (Castor bean)	231	NA	NA	nucleic acid binding [GO:0003676]; nucleotide binding [GO:0000166]	GO:0003676; GO:0000166	NA	NA	IPR012677;IPR000504;	rcu:RCOM_1502800;	NA	NA	NA	NA	NA	NA	NA	NA	PF00076;	NA	PS50102;			c14269_g1_i4	NA	NA	NA	NA	NA	NA	NA	NA	NA	NA	NA	NA	NA	NA	NA	NA	NA	NA	NA	NA	NA
c14487_g2_i2	538	41.08	395	56.2624	504	57.8637	255576715	100	1e-50	B9STC6	8285141	RCOM_0660600	translocon-associated protein, alpha subunit, putative	255576715	unreviewed	Translocon-associated protein, alpha subunit, putative	RCOM_0660600	Ricinus communis (Castor bean)	260	NA	NA	endoplasmic reticulum membrane [GO:0005789]; integral component of membrane [GO:0016021]	GO:0005789; GO:0016021	NA	NA	IPR005595;	rcu:RCOM_0660600;	NA	XP_002529245.1;	NA	NA	NA	NA	NA	NA	PF03896;					c14487_g2_i2	NA	NA	NA	NA	NA	NA	NA	NA	NA	NA	NA	NA	NA	NA	NA	NA	NA	NA	NA	NA	NA
c13760_g3_i6	3153	42.53	2311	56.1668	2251	44.0971	223547310	92	0	B9RI33	NA	NA	yth domain-containing protein, putative [Ricinus communis]	EEF48805	unreviewed	Yth domain-containing protein, putative	RCOM_1575880	Ricinus communis (Castor bean)	636	NA	NA	RNA binding [GO:0003723]	GO:0003723	NA	NA	IPR007275;	rcu:RCOM_1575880;	NA	NA	NA	NA	NA	NA	NA	NA	PF04146;	NA	PS50882;			c13760_g3_i6	NA	NA	NA	NA	NA	NA	NA	NA	NA	NA	NA	NA	NA	NA	NA	NA	NA	NA	NA	NA	NA
c11308_g1_i1	283	57.6	207	56.0515	628	137.067	629086349	59	2e-17	A0A059AGB2	NA	NA	hypothetical protein EUGRSUZ_J02069 [Eucalyptus grandis]	KCW52706	unreviewed	Uncharacterized protein	EUGRSUZ_J02069	Eucalyptus grandis (Flooded gum)	122																						c11308_g1_i1	NA	NA	NA	NA	NA	NA	NA	NA	NA	NA	NA	NA	NA	NA	NA	NA	NA	NA	NA	NA	NA
c9719_g1_i4	1949	39.76	1424	55.9889	1039	32.9277	255552854	100	0	B9RUM5	8276025	RCOM_0854900	voltage-dependent anion-selective channel, putative	255552854	unreviewed	Voltage-dependent anion-selective channel, putative	RCOM_0854900	Ricinus communis (Castor bean)	274	NA	NA	mitochondrial outer membrane [GO:0005741]; transmembrane transport [GO:0055085]	GO:0005741; GO:0055085	NA	NA	IPR023614;IPR027246;	rcu:RCOM_0854900;	NA	XP_002517470.1;	NA	NA	NA	NA	NA	NA	PF01459;					c9719_g1_i4	NA	NA	NA	NA	NA	NA	NA	NA	NA	NA	NA	NA	NA	NA	NA	NA	NA	NA	NA	NA	NA
c14256_g1_i8	2480	40.28	1810	55.9282	1649	41.0702	255574808	93	0	B9SQP2	8265372	RCOM_0838580	clathrin heavy chain, putative	255574808	unreviewed	Clathrin heavy chain	RCOM_0838580	Ricinus communis (Castor bean)	1705	NA	NA	clathrin coat of coated pit [GO:0030132]; clathrin coat of trans-Golgi network vesicle [GO:0030130]; structural molecule activity [GO:0005198]; intracellular protein transport [GO:0006886]; vesicle-mediated transport [GO:0016192]	GO:0030132; GO:0030130; GO:0006886; GO:0005198; GO:0016192	Clathrin heavy chain family	NA	IPR016024;IPR000547;IPR016025;IPR015348;IPR001473;IPR022365;IPR016341;IPR011990;	rcu:RCOM_0838580;	NA	XP_002528311.1;	NA	NA	NA	NA	NA	NA	PF00637;PF09268;PF01394;	NA	PS50236;	NA	SUBCELLULAR LOCATION: Cytoplasmic vesicle membrane {ECO:0000256|PIRNR:PIRNR002290}; Peripheral membrane protein {ECO:0000256|PIRNR:PIRNR002290}; Cytoplasmic side {ECO:0000256|PIRNR:PIRNR002290}. Membrane, coated pit {ECO:0000256|PIRNR:PIRNR002290}; Peripheral membrane protein {ECO:0000256|PIRNR:PIRNR002290}; Cytoplasmic side {ECO:0000256|PIRNR:PIRNR002290}.	c14256_g1_i8	NA	NA	NA	NA	NA	NA	NA	NA	NA	NA	NA	NA	NA	NA	NA	NA	NA	NA	NA	NA	NA
c532_g1_i1	1256	40.21	916	55.8868	741	36.4407	593693776	97	1e-99	V7BQW0	NA	NA	hypothetical protein PHAVU_006G122000g [Phaseolus vulgaris]	XP_007147409	unreviewed	Uncharacterized protein	PHAVU_006G122000g	Phaseolus vulgaris (Kidney bean) (French bean)	180	NA	NA	spliceosomal complex [GO:0005681]; mRNA splicing, via spliceosome [GO:0000398]	GO:0000398; GO:0005681	NA	NA	IPR004123;IPR012336;	pvu:PHAVU_006G122000g;	NA	XP_007147409.1;	NA	NA	NA	NA	NA	PTHR12052;	PF02966;					c532_g1_i1	NA	NA	NA	NA	NA	NA	NA	NA	NA	NA	NA	NA	NA	NA	NA	NA	NA	NA	NA	NA	NA
c3654_g1_i1	1848	40.96	1347	55.8559	1935	64.6751	255552796	100	0	B9RUJ6	8275996	RCOM_0853490	ATP binding protein, putative	255552796	unreviewed	ATP binding protein, putative	RCOM_0853490	Ricinus communis (Castor bean)	523	NA	NA	integral component of membrane [GO:0016021]; ATP binding [GO:0005524]	GO:0005524; GO:0016021	AAA ATPase family	NA	IPR003593;IPR025753;IPR003959;IPR003960;IPR027417;	rcu:RCOM_0853490;	NA	XP_002517441.1;	NA	NA	NA	NA	NA	NA	PF00004;PF14363;	NA	PS00674;			c3654_g1_i1	NA	NA	NA	NA	NA	NA	NA	NA	NA	NA	NA	NA	NA	NA	NA	NA	NA	NA	NA	NA	NA
c12938_g1_i2	5766	41.54	4200	55.8185	4709	50.4443	255543805	100	0	B9RHA6	NA	NA	PREDICTED: V-type proton ATPase subunit a3 [Ricinus communis]	XP_002512965	unreviewed	V-type proton ATPase subunit a	RCOM_1449140	Ricinus communis (Castor bean)	814	NA	NA	integral component of membrane [GO:0016021]; vacuolar proton-transporting V-type ATPase, V0 domain [GO:0000220]; hydrogen ion transmembrane transporter activity [GO:0015078]; hydrolase activity [GO:0016787]; ATP hydrolysis coupled proton transport [GO:0015991]	GO:0015991; GO:0015078; GO:0016787; GO:0016021; GO:0000220	V-ATPase 116 kDa subunit family	NA	IPR002490;IPR026028;	rcu:RCOM_1449140;	NA	XP_002512965.1;	NA	NA	NA	NA	NA	PTHR11629;	PF01496;					c12938_g1_i2	5766	CHLREDRAFT_131895-MONOMER	802	48.14	644	278	10	4980	3100	13	617	0	608	PWY-7219	adenosine ribonucleotides <i>de novo</i> biosynthesis	ATPSYN-RXN	EC-3.6.3.14	CHLREDRAFT_131895-MONOMER	H(+)-transporting two-sector ATPase.	CHLREDRAFT_131895	estExt_gwp_1H.C_410048
c8739_g1_i3	542	40.41	394	55.7058	359	40.9123	922335550	91	3e-78	A0A072TRF9	NA	NA	ubiquitin-conjugating enzyme [Medicago truncatula]	XP_013445765	unreviewed	Ubiquitin-conjugating enzyme (Uncharacterized protein)	MTR_8g468530	Medicago truncatula (Barrel medic) (Medicago tribuloides)	168	NA	NA	ATP binding [GO:0005524]	GO:0005524	Ubiquitin-conjugating enzyme family	NA	IPR000608;IPR023313;IPR016135;	mtr:MTR_8g468530;	NA	XP_013445765.1;	NA	NA	NA	NA	NA	NA	PF00179;	NA	PS00183;PS50127;			c8739_g1_i3	NA	NA	NA	NA	NA	NA	NA	NA	NA	NA	NA	NA	NA	NA	NA	NA	NA	NA	NA	NA	NA
c14212_g1_i6	790	41.01	574	55.6786	605	47.3028	255566301	85	2e-99	B9SDR8	8259836	RCOM_1290840	60S ribosomal protein L7, putative	255566301	unreviewed	60S ribosomal protein L7, putative	RCOM_1290840	Ricinus communis (Castor bean)	243	NA	NA	ribosome [GO:0005840]	GO:0005840	Ribosomal protein L30P family	NA	IPR018038;IPR016082;IPR012988;IPR005998;	rcu:RCOM_1290840;	NA	XP_002524137.1;	NA	NA	NA	NA	NA	NA	PF00327;PF08079;	TIGR01310;	PS00634;			c14212_g1_i6	NA	NA	NA	NA	NA	NA	NA	NA	NA	NA	NA	NA	NA	NA	NA	NA	NA	NA	NA	NA	NA
c12545_g1_i4	1706	42.32	1239	55.6539	1478	53.5123	566175737	91	0	A9P7V5	NA	NA	Monodehydroascorbate reductase family protein [Populus trichocarpa]	XP_006381300	unreviewed	Monodehydroascorbate reductase family protein	POPTR_0006s11570g	Populus trichocarpa (Western balsam poplar) (Populus balsamifera subsp. trichocarpa)	434	NA	NA	flavin adenine dinucleotide binding [GO:0050660]; oxidoreductase activity [GO:0016491]	GO:0050660; GO:0016491	NA	NA	IPR023753;IPR016156;	pop:POPTR_0006s11570g;	NA	XP_006381300.1;	KOG1336;COG0446;	NA	NA	NA	NA	NA	PF07992;					c12545_g1_i4	1706	G3P-4830-MONOMER	479	55.68	431	184	2	1589	297	3	426	3e-158	467	PWY-6370	ascorbate recycling (cytosolic)	1.6.5.4-RXN	EC-1.6.5.4	G3P-4830-MONOMER	monodehydroascorbate reductase (NADH)	G3P-4830	evm.model.supercontig_186.12
c10789_g1_i1	2398	36.36	1741	55.6357	1875	48.2959	255560878	98	2e-67	B9S633	8281776	RCOM_1063510	ADP-ribosylation factor, arf, putative	255560878	unreviewed	ADP-ribosylation factor, arf, putative	RCOM_1063510	Ricinus communis (Castor bean)	181	NA	NA	intracellular [GO:0005622]; GTP binding [GO:0005525]; protein transport [GO:0015031]; small GTPase mediated signal transduction [GO:0007264]	GO:0005525; GO:0005622; GO:0015031; GO:0007264	Small GTPase superfamily; Small GTPase superfamily, Arf family	NA	IPR027417;IPR005225;IPR024156;IPR006689;	rcu:RCOM_1063510;	NA	XP_002521452.1;XP_015576205.1;	NA	NA	NA	NA	NA	NA	PF00025;	TIGR00231;	PS51417;			c10789_g1_i1	2398	G3F-13595-MONOMER	60	86.79	53	7	0	2182	2024	1	53	8e-22	94	NA	NA	NA	NA	NA	NA	NA	NA
c14588_g2_i7	1576	39.53	1144	55.6254	557	21.8302	223526362	94	0	B9T655	NA	NA	conserved hypothetical protein [Ricinus communis]	EEF28655	unreviewed	Putative uncharacterized protein	RCOM_0415020	Ricinus communis (Castor bean)	1794	NA	NA	NA	NA	NA	NA	IPR011989;IPR016024;IPR032430;IPR021843;	rcu:RCOM_0415020;	NA	NA	NA	NA	NA	NA	NA	NA	PF16507;PF11919;					c14588_g2_i7	NA	NA	NA	NA	NA	NA	NA	NA	NA	NA	NA	NA	NA	NA	NA	NA	NA	NA	NA	NA	NA
c11914_g1_i4	3572	42.39	2588	55.5209	2543	43.9737	255574576	100	0	B9SQC9	NA	NA	PREDICTED: heat shock 70 kDa protein 15 [Ricinus communis]	XP_002528199	unreviewed	Heat shock 70 kDa protein, putative (EC 1.3.1.74)	RCOM_0980870	Ricinus communis (Castor bean)	849	1.3.1.74	NA	2-alkenal reductase [NAD(P)] activity [GO:0032440]; ATP binding [GO:0005524]	GO:0032440; GO:0005524	Heat shock protein 70 family	NA	IPR029048;IPR029047;IPR013126;	rcu:RCOM_0980870;	NA	XP_002528199.1;	NA	NA	NA	NA	NA	NA	PF00012;					c11914_g1_i4	NA	NA	NA	NA	NA	NA	NA	NA	NA	NA	NA	NA	NA	NA	NA	NA	NA	NA	NA	NA	NA
c13006_g1_i4	2429	43.76	1758	55.4619	1306	33.2104	255569484	99	0	B9SI90	8282375	RCOM_1321820	5-methyltetrahydropteroyltriglutamate--homocysteine methyltransferase, putative	255569484	unreviewed	5-methyltetrahydropteroyltriglutamate--homocysteine methyltransferase, putative (EC 2.1.1.14)	RCOM_1321820	Ricinus communis (Castor bean)	765	2.1.1.14	NA	5-methyltetrahydropteroyltriglutamate-homocysteine S-methyltransferase activity [GO:0003871]; zinc ion binding [GO:0008270]; methionine biosynthetic process [GO:0009086]	GO:0003871; GO:0009086; GO:0008270	NA	NA	IPR013215;IPR006276;IPR002629;	rcu:RCOM_1321820;	NA	XP_002525709.1;	NA	NA	NA	NA	NA	NA	PF08267;PF01717;	TIGR01371;				c13006_g1_i4	2429	G3E-29711-MONOMER	541	87.39	460	58	0	2395	1016	4	463	0	777	PWY-702	methionine biosynthesis II	HOMOCYSMET-RXN	EC-2.1.1.14	G3E-29711-MONOMER	5-methyltetrahydropteroyltriglutamate-homocysteine <i>S-</i>methyltransferase	G3E-29711	Pavir.J10121.1.p
c1478_g1_i2	984	43.7	711	55.3705	2361	148.204	255582148	100	8e-156	B9T0U9	8271741	RCOM_1439530	glutathione-s-transferase theta, gst, putative	255582148	unreviewed	Glutathione-s-transferase theta, gst, putative (EC 2.5.1.18)	RCOM_1439530	Ricinus communis (Castor bean)	213	2.5.1.18	NA	glutathione transferase activity [GO:0004364]	GO:0004364	GST superfamily	NA	IPR010987;IPR004045;IPR004046;IPR012336;	rcu:RCOM_1439530;	NA	XP_002531868.1;	NA	NA	NA	NA	NA	NA	PF00043;PF02798;	NA	PS50405;PS50404;			c1478_g1_i2	984	G2Z-7762-MONOMER	255	43.12	218	120	3	125	766	35	252	1e-55	186	PWY-6842	glutathione-mediated detoxification II	GSHTRAN-RXN	EC-2.5.1.18	G2Z-7762-MONOMER	glutathione transferase	G2Z-7762	cassava4.1_014463m
c344_g1_i2	521	46.07	376	55.3036	243	28.8089	255567666	100	9e-108	B9SFP3	8285871	RCOM_0648400	endo-1,3-1,4-beta-d-glucanase, putative	255567666	unreviewed	Endo-1,3-1,4-beta-d-glucanase, putative (EC 3.1.1.45)	RCOM_0648400	Ricinus communis (Castor bean)	239	3.1.1.45	NA	carboxymethylenebutenolidase activity [GO:0008806]	GO:0008806	NA	NA	IPR029058;IPR002925;	rcu:RCOM_0648400;	NA	XP_002524812.1;	NA	NA	NA	NA	NA	NA	PF01738;					c344_g1_i2	521	GN7V-65635-MONOMER	182	58.33	156	51	1	468	1	1	142	3e-58	185	NA	NA	NA	NA	NA	NA	NA	NA
c10858_g1_i2	1960	38.83	1414	55.2837	1512	47.649	255545283	100	0	B9RIY3	NA	NA	PREDICTED: guanosine nucleotide diphosphate dissociation inhibitor 2 [Ricinus communis]	XP_002513702	unreviewed	Putative uncharacterized protein	RCOM_1750690	Ricinus communis (Castor bean)	444	NA	NA	oxidoreductase activity [GO:0016491]; Rab GDP-dissociation inhibitor activity [GO:0005093]; protein transport [GO:0015031]	GO:0005093; GO:0016491; GO:0015031	NA	NA	IPR023753;IPR018203;IPR000806;	rcu:RCOM_1750690;	NA	XP_002513702.1;	NA	NA	NA	NA	NA	NA	PF00996;					c10858_g1_i2	NA	NA	NA	NA	NA	NA	NA	NA	NA	NA	NA	NA	NA	NA	NA	NA	NA	NA	NA	NA	NA
c2888_g1_i2	1486	41.66	1072	55.2815	602	25.0228	255586369	100	2e-132	B9T6G3	8284753	RCOM_0295580	AP2 domain transcription factor RAP2.3, putative	255586369	unreviewed	AP2 domain transcription factor RAP2.3, putative	RCOM_0295580	Ricinus communis (Castor bean)	259	NA	NA	nucleus [GO:0005634]; DNA binding [GO:0003677]; transcription factor activity, sequence-specific DNA binding [GO:0003700]; transcription, DNA-templated [GO:0006351]	GO:0003677; GO:0005634; GO:0003700; GO:0006351	NA	NA	IPR017392;IPR001471;IPR016177;	rcu:RCOM_0295580;	NA	XP_002533832.1;	NA	NA	NA	NA	NA	PTHR31194;	PF00847;	NA	PS51032;	NA	SUBCELLULAR LOCATION: Nucleus {ECO:0000256|SAAS:SAAS00550310}.	c2888_g1_i2	NA	NA	NA	NA	NA	NA	NA	NA	NA	NA	NA	NA	NA	NA	NA	NA	NA	NA	NA	NA	NA
c8252_g1_i1	1788	35.96	1289	55.2445	1559	53.8563	661891636	100	1e-25	A0A068U8S9	NA	NA	unnamed protein product [Coffea canephora]	CDP04901	unreviewed	Uncharacterized protein	GSCOC_T00019765001	Coffea canephora (Robusta coffee)	118	NA	NA	ribosome [GO:0005840]; structural constituent of ribosome [GO:0003735]; translation [GO:0006412]	GO:0005840; GO:0003735; GO:0006412	NA	NA	IPR012340;IPR000289;IPR028626;	NA	NA	NA	NA	NA	NA	NA	NA	PTHR10769;	PF01200;	NA	PS00961;			c8252_g1_i1	NA	NA	NA	NA	NA	NA	NA	NA	NA	NA	NA	NA	NA	NA	NA	NA	NA	NA	NA	NA	NA
c28827_g1_i1	1165	35.79	838	55.1216	926	49.0957	802707782	86	3e-55	NA	NA	NA	PREDICTED: uncharacterized protein LOC105643784 [Jatropha curcas]	XP_012084384	NA	NA	NA	Jatropha curcas(NA)	NA	NA	NA	NA	NA	NA	NA	NA	NA	NA	NA	NA	NA										c28827_g1_i1	NA	NA	NA	NA	NA	NA	NA	NA	NA	NA	NA	NA	NA	NA	NA	NA	NA	NA	NA	NA	NA
c7269_g2_i1	772	43.91	555	55.0908	682	54.5664	255564804	100	3e-129	B9SBM7	8282154	RCOM_0342830	pyruvate kinase, putative	255564804	unreviewed	Pyruvate kinase (EC 2.7.1.40)	RCOM_0342830	Ricinus communis (Castor bean)	509	2.7.1.40	NA	kinase activity [GO:0016301]; magnesium ion binding [GO:0000287]; potassium ion binding [GO:0030955]; pyruvate kinase activity [GO:0004743]	GO:0016301; GO:0000287; GO:0030955; GO:0004743	Pyruvate kinase family	PATHWAY: Carbohydrate degradation; glycolysis; pyruvate from D-glyceraldehyde 3-phosphate: step 5/5. {ECO:0000256|RuleBase:RU000504}.	IPR001697;IPR015813;IPR011037;IPR015794;IPR018209;IPR015793;IPR015795;IPR015806;	rcu:RCOM_0342830;	NA	XP_002523396.1;	NA	NA	NA	NA	NA	PTHR11817;	PF00224;PF02887;	TIGR01064;	PS00110;			c7269_g2_i1	NA	NA	NA	NA	NA	NA	NA	NA	NA	NA	NA	NA	NA	NA	NA	NA	NA	NA	NA	NA	NA
c13006_g1_i2	2467	43.78	1773	55.0736	1363	34.126	255569484	99	0	B9SI90	8282375	RCOM_1321820	5-methyltetrahydropteroyltriglutamate--homocysteine methyltransferase, putative	255569484	unreviewed	5-methyltetrahydropteroyltriglutamate--homocysteine methyltransferase, putative (EC 2.1.1.14)	RCOM_1321820	Ricinus communis (Castor bean)	765	2.1.1.14	NA	5-methyltetrahydropteroyltriglutamate-homocysteine S-methyltransferase activity [GO:0003871]; zinc ion binding [GO:0008270]; methionine biosynthetic process [GO:0009086]	GO:0003871; GO:0009086; GO:0008270	NA	NA	IPR013215;IPR006276;IPR002629;	rcu:RCOM_1321820;	NA	XP_002525709.1;	NA	NA	NA	NA	NA	NA	PF08267;PF01717;	TIGR01371;				c13006_g1_i2	NA	NA	NA	NA	NA	NA	NA	NA	NA	NA	NA	NA	NA	NA	NA	NA	NA	NA	NA	NA	NA
c5746_g1_i1	2832	39.55	2033	55.0108	88	1.91932	223544822	99	0	B9RQ98	8281601	RCOM_1486960	hypothetical protein	223544822	unreviewed	Putative uncharacterized protein	RCOM_1486960	Ricinus communis (Castor bean)	419	NA	NA	NA	NA	NA	NA	IPR024553;IPR011205;	rcu:RCOM_1486960;	NA	NA	NA	NA	NA	NA	NA	NA	PF11443;					c5746_g1_i1	NA	NA	NA	NA	NA	NA	NA	NA	NA	NA	NA	NA	NA	NA	NA	NA	NA	NA	NA	NA	NA
c8592_g1_i3	1254	40.75	900	54.9982	1014	49.9458	33325127	100	6e-66	Q71F46	0	NA	eukaryotic translation initiation factor 5A isoform VI [Hevea brasiliensis]	33325127	unreviewed	Eukaryotic translation initiation factor 5A (eIF-5A)	eIF-5A	Hevea brasiliensis (Para rubber tree) (Siphonia brasiliensis)	159	NA	NA	ribosome binding [GO:0043022]; translation elongation factor activity [GO:0003746]; translation initiation factor activity [GO:0003743]; positive regulation of translational elongation [GO:0045901]; positive regulation of translational termination [GO:0045905]; translational frameshifting [GO:0006452]	GO:0045901; GO:0045905; GO:0043022; GO:0003746; GO:0003743; GO:0006452	EIF-5A family	NA	IPR012340;IPR014722;IPR019769;IPR001884;IPR020189;IPR008991;	NA	NA	NA	NA	NA	NA	NA	NA	PTHR11673;	PF01287;	TIGR00037;	PS00302;			c8592_g1_i3	NA	NA	NA	NA	NA	NA	NA	NA	NA	NA	NA	NA	NA	NA	NA	NA	NA	NA	NA	NA	NA
c7321_g1_i2	1185	39.92	850	54.9673	735	38.3113	255552039	100	8e-146	B9RTJ5	8259106	RCOM_0911000	coated vesicle membrane protein, putative	255552039	unreviewed	Coated vesicle membrane protein, putative	RCOM_0911000	Ricinus communis (Castor bean)	210	NA	NA	integral component of membrane [GO:0016021]; transport [GO:0006810]	GO:0016021; GO:0006810	EMP24/GP25L family	NA	IPR009038;IPR015720;	rcu:RCOM_0911000;	NA	XP_002517064.1;	NA	NA	NA	NA	NA	PTHR22811;	PF01105;	NA	PS50866;	NA	SUBCELLULAR LOCATION: Membrane {ECO:0000256|RuleBase:RU003827}; Single-pass type I membrane protein {ECO:0000256|RuleBase:RU003827}.	c7321_g1_i2	NA	NA	NA	NA	NA	NA	NA	NA	NA	NA	NA	NA	NA	NA	NA	NA	NA	NA	NA	NA	NA
c517_g1_i1	502	39.04	360	54.9544	332	40.8501	255542748	100	5e-54	B9RFB8	8287093	RCOM_1433410	Translationally-controlled tumor protein, putative	255542748	unreviewed	Translationally-controlled tumor protein, putative	RCOM_1433410	Ricinus communis (Castor bean)	168	NA	NA	NA	NA	TCTP family	NA	IPR011057;IPR011323;IPR018103;IPR018105;	rcu:RCOM_1433410;	NA	XP_002512437.1;	NA	NA	NA	NA	NA	PTHR11991;	PF00838;	NA	PS01002;PS01003;			c517_g1_i1	NA	NA	NA	NA	NA	NA	NA	NA	NA	NA	NA	NA	NA	NA	NA	NA	NA	NA	NA	NA	NA
c13389_g1_i2	1646	39.61	1180	54.9358	1711	64.2064	255568460	99	7e-170	B9SGT5	8283845	RCOM_0819940	glutathione-s-transferase omega, putative	255568460	unreviewed	Glutathione-s-transferase omega, putative	RCOM_0819940	Ricinus communis (Castor bean)	242	NA	NA	transferase activity [GO:0016740]	GO:0016740	NA	NA	IPR010987;IPR004045;IPR012336;	rcu:RCOM_0819940;	NA	XP_002525204.1;	NA	NA	NA	NA	NA	NA	PF13417;	NA	PS50405;PS50404;			c13389_g1_i2	1646	G3P-4905-MONOMER	141	58.09	136	33	1	716	1051	1	136	6e-43	154	PWY-6842	glutathione-mediated detoxification II	GSHTRAN-RXN	EC-2.5.1.18	G3P-4905-MONOMER	glutathione transferase	G3P-4905	evm.model.supercontig_114.36
c4270_g1_i1	961	34.65	688	54.8616	440	28.2805	255538740	100	2e-80	B9R7Z2	8275772	RCOM_1595650	Ocs element-binding factor, putative	255538740	unreviewed	Ocs element-binding factor, putative	RCOM_1595650	Ricinus communis (Castor bean)	163	NA	NA	sequence-specific DNA binding [GO:0043565]; transcription factor activity, sequence-specific DNA binding [GO:0003700]	GO:0043565; GO:0003700	NA	NA	IPR004827;	rcu:RCOM_1595650;	NA	XP_002510435.1;	NA	NA	NA	NA	NA	NA	PF00170;	NA	PS50217;PS00036;			c4270_g1_i1	NA	NA	NA	NA	NA	NA	NA	NA	NA	NA	NA	NA	NA	NA	NA	NA	NA	NA	NA	NA	NA
c5624_g1_i1	637	46.15	456	54.8566	670	64.9671	255557317	100	2e-84	B9S120	8264117	RCOM_0632900	40S ribosomal protein S14, putative	255557317	unreviewed	40S ribosomal protein S14, putative	RCOM_0632900	Ricinus communis (Castor bean)	150	NA	NA	ribosome [GO:0005840]; structural constituent of ribosome [GO:0003735]; translation [GO:0006412]	GO:0005840; GO:0003735; GO:0006412	Ribosomal protein S11P family	NA	IPR001971;IPR018102;	rcu:RCOM_0632900;	NA	XP_002519689.1;	NA	NA	NA	NA	NA	PTHR11759;	PF00411;	NA	PS00054;			c5624_g1_i1	NA	NA	NA	NA	NA	NA	NA	NA	NA	NA	NA	NA	NA	NA	NA	NA	NA	NA	NA	NA	NA
c15043_g1_i1	1907	45.57	1364	54.8109	4484	145.236	255565927	100	0	B9SD83	8282005	RCOM_1164350	cinnamate 4-hydroxylase, putative	255565927	unreviewed	Cinnamate 4-hydroxylase, putative (EC 1.14.13.11)	RCOM_1164350	Ricinus communis (Castor bean)	505	1.14.13.11	NA	heme binding [GO:0020037]; iron ion binding [GO:0005506]; trans-cinnamate 4-monooxygenase activity [GO:0016710]	GO:0020037; GO:0005506; GO:0016710	Cytochrome P450 family	NA	IPR001128;IPR017972;IPR002401;	rcu:RCOM_1164350;	NA	XP_002523952.1;	NA	NA	NA	NA	NA	NA	PF00067;	NA	PS00086;			c15043_g1_i1	1907	G2T-7390-MONOMER	534	65.08	461	157	2	1639	266	72	531	0	543	PWY1F-467	phenylpropanoid biosynthesis, initial reactions	TRANS-CINNAMATE-4-MONOOXYGENASE-RXN	EC-1.14.13.11	G2T-7390-MONOMER	<i>trans-</i>cinnamate 4-monooxygenase	G2T-7390	MLOC_69871.1
c13006_g1_i8	2434	43.88	1738	54.7183	1325	33.6243	255569484	100	0	B9SI90	8282375	RCOM_1321820	5-methyltetrahydropteroyltriglutamate--homocysteine methyltransferase, putative	255569484	unreviewed	5-methyltetrahydropteroyltriglutamate--homocysteine methyltransferase, putative (EC 2.1.1.14)	RCOM_1321820	Ricinus communis (Castor bean)	765	2.1.1.14	NA	5-methyltetrahydropteroyltriglutamate-homocysteine S-methyltransferase activity [GO:0003871]; zinc ion binding [GO:0008270]; methionine biosynthetic process [GO:0009086]	GO:0003871; GO:0009086; GO:0008270	NA	NA	IPR013215;IPR006276;IPR002629;	rcu:RCOM_1321820;	NA	XP_002525709.1;	NA	NA	NA	NA	NA	NA	PF08267;PF01717;	TIGR01371;				c13006_g1_i8	2434	G3E-19302-MONOMER	436	92.6	365	27	0	1451	357	72	436	0	717	PWY-702	methionine biosynthesis II	HOMOCYSMET-RXN	EC-2.1.1.14	G3E-19302-MONOMER	5-methyltetrahydropteroyltriglutamate-homocysteine <i>S-</i>methyltransferase	G3E-19302	Pavir.J40629.1.p
c38933_g1_i1	377	44.56	269	54.6782	1685	276.068	NA	NA	NA	NA	NA	NA	NA	NA	NA	NA	NA	NA	NA	NA	NA	NA	NA	NA	NA	NA	NA	NA	NA	NA	NA	NA	NA	NA	NA	NA	NA	NA	NA
c1996_g1_i1	1521	38.59	1083	54.5636	1619	65.747	255577173	100	3e-62	B9SU01	NA	NA	PREDICTED: small ubiquitin-related modifier 1 [Ricinus communis]	XP_002529470	unreviewed	Small ubiquitin-related modifier (SUMO)	RCOM_0753100	Ricinus communis (Castor bean)	99	NA	NA	nucleus [GO:0005634]	GO:0005634	Ubiquitin family, SUMO subfamily	NA	IPR022617;IPR029071;IPR000626;	rcu:RCOM_0753100;	NA	XP_002529470.1;	NA	NA	NA	NA	NA	NA	PF11976;	NA	PS50053;	NA	SUBCELLULAR LOCATION: Nucleus {ECO:0000256|RuleBase:RU361190}.	c1996_g1_i1	NA	NA	NA	NA	NA	NA	NA	NA	NA	NA	NA	NA	NA	NA	NA	NA	NA	NA	NA	NA	NA
c6974_g1_i1	385	44.42	274	54.5373	202	32.4078	118485188	99	4e-66	A9PDK2	0	NA	unknown [Populus trichocarpa]	118485188	unreviewed	Putative uncharacterized protein	NA	Populus trichocarpa (Western balsam poplar) (Populus balsamifera subsp. trichocarpa)	166	NA	NA	ribosome [GO:0005840]; structural constituent of ribosome [GO:0003735]; translation [GO:0006412]	GO:0005840; GO:0003735; GO:0006412	Ribosomal protein L11P family	NA	IPR000911;IPR020783;IPR020784;	NA	NA	NA	NA	NA	NA	NA	NA	PTHR11661;	PF00298;PF03946;					c6974_g1_i1	NA	NA	NA	NA	NA	NA	NA	NA	NA	NA	NA	NA	NA	NA	NA	NA	NA	NA	NA	NA	NA
c13006_g1_i6	2417	43.61	1719	54.5008	1312	33.5286	255569484	99	0	B9SI90	8282375	RCOM_1321820	5-methyltetrahydropteroyltriglutamate--homocysteine methyltransferase, putative	255569484	unreviewed	5-methyltetrahydropteroyltriglutamate--homocysteine methyltransferase, putative (EC 2.1.1.14)	RCOM_1321820	Ricinus communis (Castor bean)	765	2.1.1.14	NA	5-methyltetrahydropteroyltriglutamate-homocysteine S-methyltransferase activity [GO:0003871]; zinc ion binding [GO:0008270]; methionine biosynthetic process [GO:0009086]	GO:0003871; GO:0009086; GO:0008270	NA	NA	IPR013215;IPR006276;IPR002629;	rcu:RCOM_1321820;	NA	XP_002525709.1;	NA	NA	NA	NA	NA	NA	PF08267;PF01717;	TIGR01371;				c13006_g1_i6	2417	G33-10416-MONOMER	670	90.67	579	54	0	2093	357	92	670	0	1051	PWY-702	methionine biosynthesis II	HOMOCYSMET-RXN	EC-2.1.1.14	G33-10416-MONOMER	5-methyltetrahydropteroyltriglutamate-homocysteine <i>S-</i>methyltransferase	G33-10416	GSVIVT01029971001
c6813_g1_i3	1142	40.89	812	54.4871	97	5.24643	255554815	91	7e-165	B9RXH6	8277993	RCOM_0903730	Aspartic proteinase precursor, putative	255554815	unreviewed	Aspartic proteinase, putative (EC 3.4.23.40)	RCOM_0903730	Ricinus communis (Castor bean)	511	3.4.23.40	NA	endoplasmic reticulum [GO:0005783]; aspartic-type endopeptidase activity [GO:0004190]; lipid metabolic process [GO:0006629]	GO:0004190; GO:0005783; GO:0006629	Peptidase A1 family	NA	IPR001461;IPR001969;IPR033121;IPR021109;IPR007856;IPR008138;IPR011001;IPR008139;	rcu:RCOM_0903730;	NA	XP_002518445.1;XP_015574287.1;	NA	NA	NA	NA	NA	PTHR13683;	PF00026;PF05184;PF03489;	NA	PS00141;PS51767;PS50015;			c6813_g1_i3	NA	NA	NA	NA	NA	NA	NA	NA	NA	NA	NA	NA	NA	NA	NA	NA	NA	NA	NA	NA	NA
c14280_g1_i6	1801	44.31	1279	54.4202	1152	39.5091	255564502	100	0	B9SB78	8268806	RCOM_0786390	tubulin beta chain, putative	255564502	unreviewed	Tubulin beta chain, putative	RCOM_0786390	Ricinus communis (Castor bean)	446	NA	NA	cytoplasm [GO:0005737]; microtubule [GO:0005874]; GTP binding [GO:0005525]; GTPase activity [GO:0003924]; structural constituent of cytoskeleton [GO:0005200]; microtubule-based process [GO:0007017]	GO:0005525; GO:0003924; GO:0005737; GO:0005874; GO:0007017; GO:0005200	Tubulin family	NA	IPR013838;IPR002453;IPR008280;IPR000217;IPR018316;IPR023123;IPR017975;IPR003008;	rcu:RCOM_0786390;	NA	XP_002523247.1;	NA	NA	NA	NA	NA	PTHR11588;	PF00091;PF03953;	NA	PS00227;PS00228;	NA	SUBCELLULAR LOCATION: Cytoplasm {ECO:0000256|SAAS:SAAS00540824}.; SUBCELLULAR LOCATION: Cytoplasm, cytoskeleton {ECO:0000256|SAAS:SAAS00045381}.	c14280_g1_i6	1801	G3F-7912-MONOMER	455	96.51	430	15	0	117	1406	1	430	0	855	NA	NA	NA	NA	NA	NA	NA	NA
c6819_g1_i1	3001	45.32	2128	54.3387	3628	74.6723	255550431	100	0	B9RR97	8281166	RCOM_0711510	Xylem serine proteinase 1 precursor, putative	255550431	unreviewed	Xylem serine proteinase 1, putative (EC 3.4.21.25)	RCOM_0711510	Ricinus communis (Castor bean)	768	3.4.21.25	NA	serine-type endopeptidase activity [GO:0004252]	GO:0004252	NA	NA	IPR003137;IPR000209;IPR023828;IPR015500;IPR009020;IPR010259;	rcu:RCOM_0711510;	NA	XP_002516266.1;	NA	NA	NA	NA	NA	PTHR10795;	PF05922;PF02225;PF00082;	NA	PS00138;			c6819_g1_i1	3001	G3E-18494-MONOMER	725	54.58	742	310	11	272	2473	1	723	0	736	NA	NA	NA	NA	NA	NA	NA	NA
c6610_g1_i1	1192	39.09	845	54.323	849	43.9936	255566183	99	1e-105	B9SDL0	8259774	RCOM_0421550	Phosphatidylglycerol/phosphatidylinositol transfer protein precursor, putative	255566183	unreviewed	Phosphatidylglycerol/phosphatidylinositol transfer protein, putative	RCOM_0421550	Ricinus communis (Castor bean)	155	NA	NA	NA	NA	NA	NA	IPR014756;IPR003172;	rcu:RCOM_0421550;	NA	XP_002524079.1;	NA	NA	NA	NA	NA	NA	PF02221;					c6610_g1_i1	NA	NA	NA	NA	NA	NA	NA	NA	NA	NA	NA	NA	NA	NA	NA	NA	NA	NA	NA	NA	NA
c10223_g2_i2	948	39.98	671	54.2398	432	28.1471	255566991	100	3e-73	B9SEQ9	8275870	RCOM_0222550	ribosomal protein l7ae, putative	255566991	unreviewed	Ribosomal protein l7ae, putative	RCOM_0222550	Ricinus communis (Castor bean)	128	NA	NA	nucleolus [GO:0005730]; ribosome [GO:0005840]; RNA binding [GO:0003723]; ribosome biogenesis [GO:0042254]	GO:0003723; GO:0005730; GO:0005840; GO:0042254	NA	NA	IPR002415;IPR029064;IPR004038;IPR018492;IPR004037;	rcu:RCOM_0222550;	NA	XP_002524478.1;	NA	NA	NA	NA	NA	NA	PF01248;	NA	PS01082;			c10223_g2_i2	NA	NA	NA	NA	NA	NA	NA	NA	NA	NA	NA	NA	NA	NA	NA	NA	NA	NA	NA	NA	NA
c8735_g2_i1	1026	39.77	725	54.1495	837	50.3891	223547099	100	8e-99	B9RJU4	8268387	RCOM_1039060	transcription factor, putative	223547099	unreviewed	Transcription factor, putative	RCOM_1039060	Ricinus communis (Castor bean)	424	NA	NA	NA	NA	NA	NA	IPR011598;	rcu:RCOM_1039060;	NA	NA	NA	NA	NA	NA	NA	NA	NA	NA	PS50888;			c8735_g2_i1	NA	NA	NA	NA	NA	NA	NA	NA	NA	NA	NA	NA	NA	NA	NA	NA	NA	NA	NA	NA	NA
c10003_g2_i2	3112	38.14	2199	54.1489	3995	79.2931	223549079	100	0	B9RDW0	NA	NA	ATP binding protein, putative [Ricinus communis]	EEF50568	unreviewed	ATP binding protein, putative	RCOM_1616250	Ricinus communis (Castor bean)	476	NA	NA	integral component of membrane [GO:0016021]	GO:0016021	NA	NA	IPR024788;	rcu:RCOM_1616250;	NA	NA	NA	NA	NA	NA	NA	NA	PF12819;					c10003_g2_i2	NA	NA	NA	NA	NA	NA	NA	NA	NA	NA	NA	NA	NA	NA	NA	NA	NA	NA	NA	NA	NA
c6334_g1_i2	1648	42.42	1163	54.0787	180	6.74642	255562023	100	0	B9S7Q1	8258668	RCOM_0610840	zinc finger protein, putative	255562023	unreviewed	Zinc finger protein, putative	RCOM_0610840	Ricinus communis (Castor bean)	364	NA	NA	hydrolase activity, acting on ester bonds [GO:0016788]	GO:0016788	NA	NA	IPR001087;IPR013830;	rcu:RCOM_0610840;	NA	XP_002522020.1;	NA	NA	NA	NA	NA	NA	PF00657;					c6334_g1_i2	1648	GN7V-50691-MONOMER	372	70.83	360	101	3	1405	338	5	364	0	531	LIPAS-PWY	triacylglycerol degradation	TRIACYLGLYCEROL-LIPASE-RXN	EC-3.1.1.3	GN7V-50691-MONOMER	triacylglycerol lipase	GN7V-50691	Glyma.19G050800.1.p
c11045_g1_i1	2183	38.43	1540	54.0593	2501	70.7649	763760344	99	3e-65	A0A0D2PKR9	NA	NA	hypothetical protein B456_005G003300 [Gossypium raimondii]	KJB27598	unreviewed	Uncharacterized protein	B456_005G003300	Gossypium raimondii (New World cotton)	138	NA	NA	ATP binding [GO:0005524]	GO:0005524	Ubiquitin-conjugating enzyme family	NA	IPR000608;IPR023313;IPR016135;	NA	NA	NA	NA	NA	NA	NA	NA	NA	PF00179;	NA	PS00183;PS50127;			c11045_g1_i1	NA	NA	NA	NA	NA	NA	NA	NA	NA	NA	NA	NA	NA	NA	NA	NA	NA	NA	NA	NA	NA
c14917_g1_i1	1020	43.04	719	54.0172	817	49.4744	255570665	100	2e-108	B9SJW8	8275088	RCOM_0576890	ATP binding protein, putative	255570665	unreviewed	ATP binding protein, putative	RCOM_0576890	Ricinus communis (Castor bean)	717	NA	NA	NA	NA	NA	NA	IPR000270;	rcu:RCOM_0576890;	NA	XP_002526287.1;	NA	NA	NA	NA	NA	NA	PF00564;	NA	PS51745;			c14917_g1_i1	NA	NA	NA	NA	NA	NA	NA	NA	NA	NA	NA	NA	NA	NA	NA	NA	NA	NA	NA	NA	NA
c13792_g5_i6	715	39.58	504	54.0167	619	53.474	255570270	99	7e-77	B9SJC6	NA	NA	PREDICTED: 40S ribosomal protein S19-3 [Ricinus communis]	XP_002526095	unreviewed	40S ribosomal protein S19-3, putative	RCOM_0524930	Ricinus communis (Castor bean)	143	NA	NA	ribosome [GO:0005840]; structural constituent of ribosome [GO:0003735]; translation [GO:0006412]	GO:0005840; GO:0003735; GO:0006412	NA	NA	IPR001266;IPR018277;IPR011991;	rcu:RCOM_0524930;	NA	XP_002526095.1;	NA	NA	NA	NA	NA	PTHR11710;	PF01090;	NA	PS00628;			c13792_g5_i6	NA	NA	NA	NA	NA	NA	NA	NA	NA	NA	NA	NA	NA	NA	NA	NA	NA	NA	NA	NA	NA
c4333_g2_i1	430	45.81	303	53.998	644	92.5072	223528201	100	9e-41	B9T1K2	8287777	RCOM_0216640	hypothetical protein	223528201	unreviewed	Putative uncharacterized protein	RCOM_0216640	Ricinus communis (Castor bean)	67	NA	NA	NA	NA	NA	NA	NA	rcu:RCOM_0216640;	NA	XP_015582677.1;												c4333_g2_i1	NA	NA	NA	NA	NA	NA	NA	NA	NA	NA	NA	NA	NA	NA	NA	NA	NA	NA	NA	NA	NA
c11775_g2_i2	1831	41.34	1289	53.9471	1493	50.3651	255570744	100	2e-98	B9SK07	NA	NA	PREDICTED: 60S ribosomal protein L8 [Ricinus communis]	XP_002526326	unreviewed	60S ribosomal protein L8, putative	RCOM_0720440	Ricinus communis (Castor bean)	261	NA	NA	large ribosomal subunit [GO:0015934]; RNA binding [GO:0003723]; structural constituent of ribosome [GO:0003735]; translation [GO:0006412]	GO:0003723; GO:0015934; GO:0003735; GO:0006412	NA	NA	IPR012340;IPR022666;IPR014722;IPR002171;IPR023672;IPR022669;IPR022671;IPR014726;IPR008991;	rcu:RCOM_0720440;	NA	XP_002526326.1;	NA	NA	NA	NA	NA	PTHR13691;	PF00181;PF03947;	NA	PS00467;			c11775_g2_i2	NA	NA	NA	NA	NA	NA	NA	NA	NA	NA	NA	NA	NA	NA	NA	NA	NA	NA	NA	NA	NA
c12802_g1_i2	1470	41.5	1033	53.8501	890	37.3965	255543252	100	1e-138	B9RG20	NA	NA	PREDICTED: uncharacterized protein At4g14100 [Ricinus communis]	XP_002512689	unreviewed	Transferase, transferring glycosyl groups, putative	RCOM_1438670	Ricinus communis (Castor bean)	208	NA	NA	transferase activity [GO:0016740]	GO:0016740	NA	NA	NA	rcu:RCOM_1438670;	NA	XP_002512689.1;												c12802_g1_i2	NA	NA	NA	NA	NA	NA	NA	NA	NA	NA	NA	NA	NA	NA	NA	NA	NA	NA	NA	NA	NA
c13459_g1_i8	1506	40.31	1058	53.8349	1411	57.8709	672111450	69	2e-161	NA	NA	NA	PREDICTED: 60S ribosomal protein L5-like [Phoenix dactylifera]	XP_008800755	NA	NA	NA	Phoenix dactylifera(NA)	NA	NA	NA	NA	NA	NA	NA	NA	NA	NA	NA	NA	NA										c13459_g1_i8	NA	NA	NA	NA	NA	NA	NA	NA	NA	NA	NA	NA	NA	NA	NA	NA	NA	NA	NA	NA	NA
c14311_g1_i9	1351	41.6	949	53.8288	1040	47.5484	255549601	99	0	B9RQ33	8286584	RCOM_0952830	5-methyltetrahydropteroyltriglutamate--homocysteine methyltransferase, putative	255549601	unreviewed	5-methyltetrahydropteroyltriglutamate--homocysteine methyltransferase, putative (EC 2.1.1.14)	RCOM_0952830	Ricinus communis (Castor bean)	815	2.1.1.14	NA	5-methyltetrahydropteroyltriglutamate-homocysteine S-methyltransferase activity [GO:0003871]; zinc ion binding [GO:0008270]; methionine biosynthetic process [GO:0009086]	GO:0003871; GO:0009086; GO:0008270	NA	NA	IPR013215;IPR006276;IPR002629;	rcu:RCOM_0952830;	NA	XP_002515852.1;	NA	NA	NA	NA	NA	NA	PF08267;PF01717;	TIGR01371;				c14311_g1_i9	NA	NA	NA	NA	NA	NA	NA	NA	NA	NA	NA	NA	NA	NA	NA	NA	NA	NA	NA	NA	NA
c12071_g1_i6	1041	40.44	731	53.8109	594	35.2447	255555849	100	4e-136	B9RYZ1	NA	NA	PREDICTED: 60S ribosomal protein L9 [Ricinus communis]	XP_002518960	unreviewed	60S ribosomal protein L9, putative	RCOM_1315040	Ricinus communis (Castor bean)	194	NA	NA	ribosome [GO:0005840]; rRNA binding [GO:0019843]; structural constituent of ribosome [GO:0003735]; translation [GO:0006412]	GO:0019843; GO:0005840; GO:0003735; GO:0006412	NA	NA	IPR000702;IPR020040;IPR002359;	rcu:RCOM_1315040;	NA	XP_002518960.1;	NA	NA	NA	NA	NA	PTHR11655;	PF00347;	NA	PS00700;			c12071_g1_i6	NA	NA	NA	NA	NA	NA	NA	NA	NA	NA	NA	NA	NA	NA	NA	NA	NA	NA	NA	NA	NA
c9181_g1_i2	1766	37.88	1240	53.8065	793	27.7358	223523685	94	2e-147	B9TAG8	8284910	RCOM_0217590	transcription factor, putative	223523685	unreviewed	Transcription factor, putative (Fragment)	RCOM_0217590	Ricinus communis (Castor bean)	249	NA	NA	nucleus [GO:0005634]; sequence-specific DNA binding [GO:0043565]; transcription factor activity, sequence-specific DNA binding [GO:0003700]	GO:0005634; GO:0043565; GO:0003700	NA	NA	IPR017970;IPR001356;IPR009057;IPR000047;IPR003106;	rcu:RCOM_0217590;	NA	NA	NA	NA	NA	NA	NA	NA	PF02183;PF00046;	NA	PS00027;PS50071;	NA	SUBCELLULAR LOCATION: Nucleus {ECO:0000256|RuleBase:RU000682, ECO:0000256|SAAS:SAAS00159552}.	c9181_g1_i2	NA	NA	NA	NA	NA	NA	NA	NA	NA	NA	NA	NA	NA	NA	NA	NA	NA	NA	NA	NA	NA
c10275_g1_i1	351	47.29	246	53.7071	172	30.2677	223542542	100	1e-44	B9RX53	NA	NA	bromodomain-containing protein, putative [Ricinus communis]	EEF44082	unreviewed	Bromodomain-containing protein, putative (EC 2.3.1.48)	RCOM_0817840	Ricinus communis (Castor bean)	634	2.3.1.48	NA	histone acetyltransferase activity [GO:0004402]	GO:0004402	NA	NA	IPR001487;IPR027353;	rcu:RCOM_0817840;	NA	NA	NA	NA	NA	NA	NA	NA	PF17035;PF00439;	NA	PS50014;PS51525;			c10275_g1_i1	NA	NA	NA	NA	NA	NA	NA	NA	NA	NA	NA	NA	NA	NA	NA	NA	NA	NA	NA	NA	NA
c12844_g2_i3	1830	41.97	1282	53.6835	282	9.51823	802787230	73	0	A0A067JBK5	NA	NA	PREDICTED: protein SRG1-like [Jatropha curcas]	XP_012091874	unreviewed	Uncharacterized protein	JCGZ_21657	Jatropha curcas (Barbados nut)	364	NA	NA	metal ion binding [GO:0046872]; oxidoreductase activity [GO:0016491]	GO:0046872; GO:0016491	Iron/ascorbate-dependent oxidoreductase family	NA	IPR026992;IPR027443;IPR005123;	jcu:105649740;	NA	XP_012091874.1;	NA	NA	NA	NA	NA	NA	PF03171;PF14226;	NA	PS51471;			c12844_g2_i3	1830	G3F-7102-MONOMER	361	52.27	352	165	1	152	1207	5	353	1e-134	403	PWY-5270	morphine biosynthesis	RXN-8149	EC-1.14.11.32	G3F-7102-MONOMER	codeine 3-<i>O-</i>demethylase	G3F-7102	Solyc02g071470.2.1
c37942_g1_i1	661	37.97	463	53.6764	431	40.2749	590585176	92	2e-54	A0A061GZG6	NA	NA	Chaperonin 10 isoform 1 [Theobroma cacao]	XP_007015380	unreviewed	Chaperonin 10 isoform 1	TCM_041007	Theobroma cacao (Cacao) (Cocoa)	97	NA	NA	cytoplasm [GO:0005737]; protein folding [GO:0006457]	GO:0005737; GO:0006457	GroES chaperonin family	NA	IPR020818;IPR011032;	tcc:TCM_041007;	NA	XP_007015380.1;	NA	NA	NA	NA	NA	PTHR10772;	PF00166;					c37942_g1_i1	NA	NA	NA	NA	NA	NA	NA	NA	NA	NA	NA	NA	NA	NA	NA	NA	NA	NA	NA	NA	NA
c14631_g14_i2	257	41.25	180	53.6714	202	48.5486	NA	NA	NA	NA	NA	NA	NA	NA	NA	NA	NA	NA	NA	NA	NA	NA	NA	NA	NA	NA	NA	NA	NA	NA	NA	NA	NA	NA	NA	NA	NA	NA	NA
c14396_g1_i5	2590	39.81	1814	53.6712	2541	60.5987	255542078	99	0	B9REG4	8289130	RCOM_1621090	UDP-glucose 6-dehydrogenase, putative	255542078	unreviewed	UDP-glucose 6-dehydrogenase (EC 1.1.1.22)	RCOM_1621090	Ricinus communis (Castor bean)	480	1.1.1.22	NA	NAD binding [GO:0051287]; UDP-glucose 6-dehydrogenase activity [GO:0003979]	GO:0051287; GO:0003979	UDP-glucose/GDP-mannose dehydrogenase family	NA	IPR008927;IPR016040;IPR017476;IPR014027;IPR014026;IPR001732;IPR028356;	rcu:RCOM_1621090;	NA	XP_002512103.1;	NA	NA	NA	NA	NA	PTHR11374;	PF00984;PF03720;PF03721;	TIGR03026;				c14396_g1_i5	2590	G3M-9999-MONOMER	481	87.32	481	61	0	1887	445	1	481	0	885	COLANSYN-PWY	colanic acid building blocks biosynthesis	PWY-7346	-	G3M-9999-MONOMER		G3M-9999	PGSC0003DMP400055879
c9142_g1_i3	1002	41.82	701	53.611	1108	68.3015	565461548	100	6e-90	R0FI18	NA	NA	hypothetical protein CARUB_v10002094mg, partial [Capsella rubella]	XP_006288773	unreviewed	Uncharacterized protein (Fragment)	CARUB_v10002094mg	Capsella rubella	175	NA	NA	nucleosome [GO:0000786]; nucleus [GO:0005634]; DNA binding [GO:0003677]	GO:0003677; GO:0000786; GO:0005634	Histone H3 family	NA	IPR009072;IPR007125;IPR000164;	crb:CARUB_v10002094mg;	NA	XP_006288773.1;	NA	NA	NA	NA	NA	PTHR11426;	PF00125;	NA	PS00322;PS00959;	NA	SUBCELLULAR LOCATION: Chromosome {ECO:0000256|SAAS:SAAS00597685}.; SUBCELLULAR LOCATION: Nucleus {ECO:0000256|SAAS:SAAS00597723}.	c9142_g1_i3	NA	NA	NA	NA	NA	NA	NA	NA	NA	NA	NA	NA	NA	NA	NA	NA	NA	NA	NA	NA	NA
c2704_g1_i2	1331	40.8	930	53.5437	1176	54.5742	255573042	87	6e-110	B9SN81	8267007	RCOM_1186550	hypothetical protein	255573042	unreviewed	Putative uncharacterized protein	RCOM_1186550	Ricinus communis (Castor bean)	199	NA	NA	NA	NA	NA	NA	NA	rcu:RCOM_1186550;	NA	XP_002527451.1;												c2704_g1_i2	NA	NA	NA	NA	NA	NA	NA	NA	NA	NA	NA	NA	NA	NA	NA	NA	NA	NA	NA	NA	NA
c6725_g1_i2	1263	37.29	881	53.4535	821	40.1512	223529565	99	4e-92	B9SY07	8267790	RCOM_1455920	hypothetical protein	223529565	unreviewed	Putative uncharacterized protein	RCOM_1455920	Ricinus communis (Castor bean)	165	NA	NA	NA	NA	NA	NA	IPR007493;	rcu:RCOM_1455920;	NA	NA	NA	NA	NA	NA	NA	NA	PF04398;					c6725_g1_i2	NA	NA	NA	NA	NA	NA	NA	NA	NA	NA	NA	NA	NA	NA	NA	NA	NA	NA	NA	NA	NA
c28187_g1_i1	1046	39.87	729	53.4072	961	56.7479	823203783	89	1e-93	A0A0D2R8A5	NA	NA	PREDICTED: protein RER1A-like [Gossypium raimondii]	XP_012436262	unreviewed	Uncharacterized protein	B456_008G029700	Gossypium raimondii (New World cotton)	194	NA	NA	integral component of membrane [GO:0016021]	GO:0016021	NA	NA	IPR004932;	gra:105762866;	NA	XP_012436262.1;	NA	NA	NA	NA	NA	PTHR10743;	PF03248;					c28187_g1_i1	NA	NA	NA	NA	NA	NA	NA	NA	NA	NA	NA	NA	NA	NA	NA	NA	NA	NA	NA	NA	NA
c36317_g1_i1	1418	39.14	988	53.393	917	39.944	255578057	100	0	B9SV80	8283922	RCOM_0771310	coatomer epsilon subunit, putative	255578057	unreviewed	Coatomer epsilon subunit, putative	RCOM_0771310	Ricinus communis (Castor bean)	289	NA	NA	intracellular [GO:0005622]; structural molecule activity [GO:0005198]; retrograde vesicle-mediated transport, Golgi to ER [GO:0006890]	GO:0005622; GO:0006890; GO:0005198	NA	NA	IPR006822;IPR011990;	rcu:RCOM_0771310;	NA	XP_002529899.1;	NA	NA	NA	NA	NA	PTHR10805;						c36317_g1_i1	NA	NA	NA	NA	NA	NA	NA	NA	NA	NA	NA	NA	NA	NA	NA	NA	NA	NA	NA	NA	NA
c11587_g1_i7	534	39.7	372	53.3833	432	49.969	255539248	100	5e-39	B9R8P6	8273625	RCOM_1601350	DNA-binding protein MNB1B, putative	255539248	unreviewed	DNA-binding protein MNB1B, putative	RCOM_1601350	Ricinus communis (Castor bean)	145	NA	NA	DNA binding [GO:0003677]	GO:0003677	NA	NA	IPR009071;	rcu:RCOM_1601350;	NA	XP_002510689.1;	NA	NA	NA	NA	NA	NA	PF00505;	NA	PS50118;			c11587_g1_i7	NA	NA	NA	NA	NA	NA	NA	NA	NA	NA	NA	NA	NA	NA	NA	NA	NA	NA	NA	NA	NA
c15373_g1_i1	1170	40.51	815	53.3796	597	31.5171	255552287	100	8e-142	B9RTW9	NA	NA	PREDICTED: peroxiredoxin-2F, mitochondrial [Ricinus communis]	XP_002517188	unreviewed	Peroxiredoxin, putative (EC 1.11.1.15)	RCOM_0913560	Ricinus communis (Castor bean)	201	1.11.1.15	NA	peroxidase activity [GO:0004601]; peroxiredoxin activity [GO:0051920]	GO:0004601; GO:0051920	NA	NA	IPR013740;IPR012336;	rcu:RCOM_0913560;	NA	XP_002517188.1;	NA	NA	NA	NA	NA	NA	PF08534;	NA	PS51352;			c15373_g1_i1	1170	G3A-8537-MONOMER	161	41.07	168	87	5	960	463	1	158	5e-29	114	NA	NA	NA	NA	NA	NA	NA	NA
c2938_g1_i1	992	38	691	53.3789	1166	72.6014	NA	NA	NA	NA	NA	NA	NA	NA	NA	NA	NA	NA	NA	NA	NA	NA	NA	NA	NA	NA	NA	NA	NA	NA	NA	NA	NA	NA	NA	NA	NA	NA	NA
c43087_g1_i1	1649	42.87	1147	53.3024	974	36.4835	255565719	100	0	B9SCY0	8263314	RCOM_1282230	fucose synthetase, putative	255565719	unreviewed	Fucose synthetase, putative (EC 1.1.1.271)	RCOM_1282230	Ricinus communis (Castor bean)	321	1.1.1.271	NA	coenzyme binding [GO:0050662]; GDP-L-fucose synthase activity [GO:0050577]; 'de novo' GDP-L-fucose biosynthetic process [GO:0042351]	GO:0042351; GO:0050577; GO:0050662	NA	NA	IPR001509;IPR028614;IPR016040;	rcu:RCOM_1282230;	NA	XP_002523849.1;	NA	NA	NA	NA	NA	NA	PF01370;					c43087_g1_i1	1649	G3P-8835-MONOMER	86	79.52	83	17	0	943	1191	1	83	2e-40	144	PWY-66	GDP-L-fucose biosynthesis I (from GDP-D-mannose)	1.1.1.271-RXN	EC-1.1.1.271	G3P-8835-MONOMER	GDP-<small>L</small>-fucose synthase	G3P-8835	evm.model.supercontig_43.21
c7145_g1_i2	1993	40.99	1386	53.2917	899	27.8619	255577428	100	0	B9SUC4	8260127	RCOM_0721950	Serine carboxypeptidase, putative	255577428	unreviewed	Carboxypeptidase (EC 3.4.16.-)	RCOM_0721950	Ricinus communis (Castor bean)	509	3.4.16.-	NA	serine-type carboxypeptidase activity [GO:0004185]	GO:0004185	Peptidase S10 family	NA	IPR029058;IPR001563;IPR033124;IPR018202;	rcu:RCOM_0721950;	NA	XP_002529593.1;	NA	NA	NA	NA	NA	PTHR11802;	PF00450;	NA	PS00560;PS00131;			c7145_g1_i2	NA	NA	NA	NA	NA	NA	NA	NA	NA	NA	NA	NA	NA	NA	NA	NA	NA	NA	NA	NA	NA
c336_g1_i1	1533	35.42	1064	53.1867	1372	55.2803	802790874	100	9e-49	D2D961	NA	NA	PREDICTED: 40S ribosomal protein S18-like [Jatropha curcas]	XP_012092218	unreviewed	S18.A ribosomal protein (Uncharacterized protein)	JCGZ_21914	Jatropha curcas (Barbados nut)	152	NA	NA	ribosome [GO:0005840]; RNA binding [GO:0003723]; structural constituent of ribosome [GO:0003735]; translation [GO:0006412]	GO:0003723; GO:0005840; GO:0003735; GO:0006412	Ribosomal protein S13P family	NA	IPR027437;IPR001892;IPR010979;IPR018269;	jcu:105649978;	NA	XP_012092218.1;	NA	NA	NA	NA	NA	NA	PF00416;	NA	PS00646;PS50159;			c336_g1_i1	NA	NA	NA	NA	NA	NA	NA	NA	NA	NA	NA	NA	NA	NA	NA	NA	NA	NA	NA	NA	NA
c16273_g1_i1	1355	36.38	940	53.1609	1226	55.8868	223546085	100	2e-88	B9RMR5	NA	NA	photosystem II core complex proteins psbY, chloroplast precursor [Ricinus communis]	EEF47588	unreviewed	Photosystem II core complex proteins psbY, chloroplast	RCOM_1082890	Ricinus communis (Castor bean)	195	NA	NA	integral component of membrane [GO:0016021]; photosystem II [GO:0009523]; manganese ion binding [GO:0030145]; photosynthesis [GO:0015979]	GO:0016021; GO:0030145; GO:0015979; GO:0009523	NA	NA	IPR009388;	rcu:RCOM_1082890;	NA	NA	NA	NA	NA	NA	NA	NA	PF06298;					c16273_g1_i1	1355	AT1G67740-MONOMER-Y2	190	51.32	189	77	4	401	955	10	187	1e-26	108	NA	NA	NA	NA	NA	NA	NA	NA
c2531_g1_i1	1279	40.11	887	53.1443	807	38.9728	297738946	73	0	D7TC06	100264475	LOC100264475	NADP-dependent alkenal double bond reductase P1-like	297738946	unreviewed	Putative uncharacterized protein	VIT_11s0016g05230	Vitis vinifera (Grape)	346	NA	NA	oxidoreductase activity [GO:0016491]; zinc ion binding [GO:0008270]	GO:0016491; GO:0008270	NA	NA	IPR013149;IPR002085;IPR011032;IPR016040;IPR020843;	NA	NA	NA	KOG1196;COG2130;	NA	NA	NA	NA	PTHR11695;	PF00107;					c2531_g1_i1	1279	G37-15703-MONOMER	353	48.14	349	175	3	1188	151	7	352	7e-109	330	PWY-6786	detoxification of reactive carbonyls in chloroplasts	ALLYL-ALCOHOL-DEHYDROGENASE-RXN	EC-1.1.1.54	G37-15703-MONOMER	allyl-alcohol dehydrogenase	G37-15703	Potri.007G143800.1
c8019_g3_i3	1763	41.97	1222	53.1156	597	20.9161	255586750	100	0	B9T6X5	8258884	RCOM_0274300	hypothetical protein	255586750	unreviewed	Putative uncharacterized protein	RCOM_0274300	Ricinus communis (Castor bean)	520	NA	NA	integral component of membrane [GO:0016021]	GO:0016021	NA	NA	IPR008166;	rcu:RCOM_0274300;	NA	XP_002533995.1;	NA	NA	NA	NA	NA	NA	PF01697;					c8019_g3_i3	NA	NA	NA	NA	NA	NA	NA	NA	NA	NA	NA	NA	NA	NA	NA	NA	NA	NA	NA	NA	NA
c9662_g1_i2	1005	39.3	696	53.0697	720	44.2512	255557335	99	5e-92	B9S129	8264126	RCOM_0632990	60S ribosomal protein L18a, putative	255557335	unreviewed	60S ribosomal protein L18a, putative	RCOM_0632990	Ricinus communis (Castor bean)	303	NA	NA	integral component of membrane [GO:0016021]; ribosome [GO:0005840]; structural constituent of ribosome [GO:0003735]; translation [GO:0006412]	GO:0016021; GO:0005840; GO:0003735; GO:0006412	NA	NA	IPR028877;IPR023573;	rcu:RCOM_0632990;	NA	XP_002519698.1;	NA	NA	NA	NA	NA	NA	PF01775;					c9662_g1_i2	NA	NA	NA	NA	NA	NA	NA	NA	NA	NA	NA	NA	NA	NA	NA	NA	NA	NA	NA	NA	NA
c28805_g1_i1	1464	43.31	1013	53.0239	3253	137.246	255566606	100	0	B9SE68	8287539	RCOM_0959160	hypothetical protein	255566606	unreviewed	Putative uncharacterized protein	RCOM_0959160	Ricinus communis (Castor bean)	402	NA	NA	NA	NA	NA	NA	IPR008511;	rcu:RCOM_0959160;	NA	XP_002524287.1;	NA	NA	NA	NA	NA	NA	PF05633;					c28805_g1_i1	NA	NA	NA	NA	NA	NA	NA	NA	NA	NA	NA	NA	NA	NA	NA	NA	NA	NA	NA	NA	NA
c12108_g1_i4	2441	42.24	1689	53.0231	1604	40.5877	255564820	99	0	B9SBN5	NA	NA	PREDICTED: chaperonin 60 subunit beta 2, chloroplastic [Ricinus communis]	XP_002523404	unreviewed	Rubisco subunit binding-protein beta subunit, rubb, putative	RCOM_0342910	Ricinus communis (Castor bean)	605	NA	NA	cytoplasm [GO:0005737]; ATP binding [GO:0005524]; protein refolding [GO:0042026]	GO:0005524; GO:0005737; GO:0042026	Chaperonin (HSP60) family	NA	IPR018370;IPR001844;IPR002423;IPR027409;IPR027413;	rcu:RCOM_0342910;	NA	XP_002523404.1;	NA	NA	NA	NA	NA	NA	PF00118;	TIGR02348;	PS00296;			c12108_g1_i4	2441	CHLREDRAFT_24547-MONOMER	580	49.55	561	276	5	2147	471	19	574	6e-170	509	NA	NA	NA	NA	NA	NA	NA	NA
c11940_g1_i2	408	44.36	282	52.9654	197	29.8239	763776629	86	3e-10	A0A0D2PD39	NA	NA	hypothetical protein B456_007G227900 [Gossypium raimondii]	KJB43752	unreviewed	Uncharacterized protein	B456_007G227900	Gossypium raimondii (New World cotton)	71																						c11940_g1_i2	NA	NA	NA	NA	NA	NA	NA	NA	NA	NA	NA	NA	NA	NA	NA	NA	NA	NA	NA	NA	NA
c8860_g1_i3	850	35.65	586	52.8302	1368	99.4089	255586456	100	1e-17	B9T6K3	8284787	RCOM_0148180	copper transport protein atox1, putative	255586456	unreviewed	Copper transport protein atox1, putative	RCOM_0148180	Ricinus communis (Castor bean)	86	NA	NA	metal ion binding [GO:0046872]; metal ion transport [GO:0030001]	GO:0046872; GO:0030001	NA	NA	IPR006121;	rcu:RCOM_0148180;	NA	XP_002533872.1;	NA	NA	NA	NA	NA	NA	PF00403;	NA	PS50846;			c8860_g1_i3	NA	NA	NA	NA	NA	NA	NA	NA	NA	NA	NA	NA	NA	NA	NA	NA	NA	NA	NA	NA	NA
c14202_g2_i2	2476	36.91	1702	52.676	1774	44.2549	255565826	100	1e-87	B9SD33	8283822	RCOM_0819610	40S ribosomal protein S23, putative	255565826	unreviewed	40S ribosomal protein S23, putative	RCOM_0819610 RCOM_1068420	Ricinus communis (Castor bean)	142	NA	NA	small ribosomal subunit [GO:0015935]; structural constituent of ribosome [GO:0003735]; translation [GO:0006412]	GO:0015935; GO:0003735; GO:0006412	Ribosomal protein S12P family	NA	IPR012340;IPR006032;IPR005680;	rcu:RCOM_0819610;rcu:RCOM_1068420;	NA	XP_002523902.1;XP_002525181.1;XP_015577704.1;	NA	NA	NA	NA	NA	PTHR11652;	PF00164;	TIGR00982;	PS00055;			c14202_g2_i2	NA	NA	NA	NA	NA	NA	NA	NA	NA	NA	NA	NA	NA	NA	NA	NA	NA	NA	NA	NA	NA
c2543_g2_i1	826	38.38	567	52.6025	341	25.4996	255551979	100	2e-31	B9RTG5	NA	NA	PREDICTED: uncharacterized protein LOC8280190 [Ricinus communis]	XP_002517034	unreviewed	Putative uncharacterized protein	RCOM_0909580	Ricinus communis (Castor bean)	76	NA	NA	integral component of membrane [GO:0016021]; mitochondrion [GO:0005739]; mitochondrial respiratory chain complex IV assembly [GO:0033617]	GO:0016021; GO:0033617; GO:0005739	NA	NA	IPR018625;	rcu:RCOM_0909580;	NA	XP_002517034.1;	NA	NA	NA	NA	NA	NA	PF09803;					c2543_g2_i1	NA	NA	NA	NA	NA	NA	NA	NA	NA	NA	NA	NA	NA	NA	NA	NA	NA	NA	NA	NA	NA
c14311_g1_i7	3529	41.88	2422	52.5928	2498	43.7219	255549601	96	0	B9RQ33	8286584	RCOM_0952830	5-methyltetrahydropteroyltriglutamate--homocysteine methyltransferase, putative	255549601	unreviewed	5-methyltetrahydropteroyltriglutamate--homocysteine methyltransferase, putative (EC 2.1.1.14)	RCOM_0952830	Ricinus communis (Castor bean)	815	2.1.1.14	NA	5-methyltetrahydropteroyltriglutamate-homocysteine S-methyltransferase activity [GO:0003871]; zinc ion binding [GO:0008270]; methionine biosynthetic process [GO:0009086]	GO:0003871; GO:0009086; GO:0008270	NA	NA	IPR013215;IPR006276;IPR002629;	rcu:RCOM_0952830;	NA	XP_002515852.1;	NA	NA	NA	NA	NA	NA	PF08267;PF01717;	TIGR01371;				c14311_g1_i7	3529	G2T-5451-MONOMER	797	81.68	797	114	1	2624	330	1	797	0	1329	PWY-702	methionine biosynthesis II	HOMOCYSMET-RXN	EC-2.1.1.14	G2T-5451-MONOMER	5-methyltetrahydropteroyltriglutamate-homocysteine <i>S-</i>methyltransferase	G2T-5451	MLOC_76000.8
c11228_g2_i1	3362	37.86	2306	52.5612	1315	24.1594	255565023	100	2e-135	B9SBY5	NA	NA	PREDICTED: VAMP-like protein YKT61 [Ricinus communis]	XP_002523504	unreviewed	Snare protein ykt6, putative	RCOM_0700610	Ricinus communis (Castor bean)	199	NA	NA	integral component of membrane [GO:0016021]; vesicle-mediated transport [GO:0016192]	GO:0016021; GO:0016192	Synaptobrevin family	NA	IPR011012;IPR010908;IPR001388;	rcu:RCOM_0700610;	NA	XP_002523504.1;	NA	NA	NA	NA	NA	NA	PF13774;PF00957;	NA	PS50859;PS00417;PS50892;			c11228_g2_i1	3362	G30-12944-MONOMER	137	80.33	122	24	0	339	704	4	125	1e-64	218	PWY-5174	capsanthin and capsorubin biosynthesis	RXN-7979	-	G30-12944-MONOMER	antheraxanthin epoxidase	G30-12944	Bra002674.1-P
c6860_g3_i1	1294	37.64	887	52.5283	132	6.30083	255579140	100	0	B9SWP9	8287270	RCOM_0498800	DNA binding protein, putative	255579140	unreviewed	DNA binding protein, putative	RCOM_0498800	Ricinus communis (Castor bean)	288	NA	NA	nucleus [GO:0005634]; DNA binding [GO:0003677]; regulation of transcription, DNA-templated [GO:0006355]; transcription, DNA-templated [GO:0006351]	GO:0003677; GO:0005634; GO:0006355; GO:0006351	NA	NA	IPR009057;IPR017930;IPR006447;IPR001005;IPR017884;	rcu:RCOM_0498800;	NA	XP_002530418.1;	NA	NA	NA	NA	NA	NA	PF00249;	TIGR01557;	PS51294;PS51293;	NA	SUBCELLULAR LOCATION: Nucleus {ECO:0000256|SAAS:SAAS00548613}.	c6860_g3_i1	NA	NA	NA	NA	NA	NA	NA	NA	NA	NA	NA	NA	NA	NA	NA	NA	NA	NA	NA	NA	NA
c15342_g1_i1	251	43.82	172	52.512	179	44.0492	984914584	99	4e-42	A0A0X8GIJ8	NA	NA	photosystem I assembly protein Ycf3 (chloroplast) [Croton texensis]	AMC32720	unreviewed	Photosystem I assembly protein Ycf3	ycf3	Croton texensis	168	NA	NA	chloroplast thylakoid membrane [GO:0009535]; photosynthesis [GO:0015979]	GO:0009535; GO:0015979	Ycf3 family	NA	IPR022818;IPR013026;IPR011990;IPR001440;IPR019734;	NA	NA	NA	NA	NA	NA	NA	NA	NA	PF00515;	NA	PS50005;PS50293;	NA	SUBCELLULAR LOCATION: Plastid, chloroplast thylakoid membrane {ECO:0000256|HAMAP-Rule:MF_00439}; Peripheral membrane protein {ECO:0000256|HAMAP-Rule:MF_00439}.	c15342_g1_i1	NA	NA	NA	NA	NA	NA	NA	NA	NA	NA	NA	NA	NA	NA	NA	NA	NA	NA	NA	NA	NA
c7544_g2_i1	1677	42.81	1149	52.5038	419	15.4326	255543066	100	0	B9RFS7	8274978	RCOM_1437130	phytochrome A, putative	255543066	unreviewed	Phytochrome	RCOM_1437130	Ricinus communis (Castor bean)	1124	NA	NA	intracellular [GO:0005622]; phosphorelay sensor kinase activity [GO:0000155]; photoreceptor activity [GO:0009881]; detection of visible light [GO:0009584]; protein-chromophore linkage [GO:0018298]; protein-tetrapyrrole linkage [GO:0017006]; red, far-red light phototransduction [GO:0009585]; regulation of transcription, DNA-templated [GO:0006355]; transcription, DNA-templated [GO:0006351]	GO:0009584; GO:0005622; GO:0000155; GO:0009881; GO:0018298; GO:0017006; GO:0009585; GO:0006355; GO:0006351	Phytochrome family	NA	IPR003018;IPR029016;IPR003594;IPR005467;IPR003661;IPR000014;IPR013654;IPR013767;IPR016132;IPR013516;IPR001294;IPR012129;IPR013515;	rcu:RCOM_1437130;	NA	XP_002512596.1;	NA	NA	NA	NA	NA	NA	PF01590;PF02518;PF00989;PF08446;PF00360;	TIGR00229;	PS50109;PS50112;PS00245;PS50046;			c7544_g2_i1	NA	NA	NA	NA	NA	NA	NA	NA	NA	NA	NA	NA	NA	NA	NA	NA	NA	NA	NA	NA	NA
c14628_g1_i7	308	44.81	211	52.4971	148	29.6804	223539983	100	2e-67	B9S4D3	NA	NA	alpha-galactosidase/alpha-n-acetylgalactosaminidase, putative [Ricinus communis]	EEF41561	unreviewed	Alpha-galactosidase (EC 3.2.1.22) (Melibiase)	RCOM_0689610	Ricinus communis (Castor bean)	360	3.2.1.22	NA	raffinose alpha-galactosidase activity [GO:0052692]; carbohydrate metabolic process [GO:0005975]	GO:0005975; GO:0052692	Glycosyl hydrolase 27 family	NA	IPR013785;IPR002241;IPR013780;IPR017853;	rcu:RCOM_0689610;	NA	NA	NA	NA	NA	NA	NA	NA	PF16499;					c14628_g1_i7	NA	NA	NA	NA	NA	NA	NA	NA	NA	NA	NA	NA	NA	NA	NA	NA	NA	NA	NA	NA	NA
c45827_g1_i1	989	45.4	677	52.4561	1202	75.07	255564385	100	8e-83	B9SB29	8265522	RCOM_1337980	hypothetical protein	255564385	unreviewed	Putative uncharacterized protein	RCOM_1337980	Ricinus communis (Castor bean)	164	NA	NA	integral component of membrane [GO:0016021]	GO:0016021	NA	NA	NA	rcu:RCOM_1337980;	NA	XP_002523189.1;												c45827_g1_i1	NA	NA	NA	NA	NA	NA	NA	NA	NA	NA	NA	NA	NA	NA	NA	NA	NA	NA	NA	NA	NA
c14703_g2_i1	247	34.01	169	52.4316	105	26.2573	NA	NA	NA	NA	NA	NA	NA	NA	NA	NA	NA	NA	NA	NA	NA	NA	NA	NA	NA	NA	NA	NA	NA	NA	NA	NA	NA	NA	NA	NA	NA	NA	NA
c12435_g3_i1	1295	45.48	886	52.4285	934	44.5487	224139648	81	1e-152	B9IHK2	7458900	POPTR_0016s02910g	zinc finger family protein	224139648	unreviewed	Zinc finger family protein	POPTR_0016s02910g	Populus trichocarpa (Western balsam poplar) (Populus balsamifera subsp. trichocarpa)	308	NA	NA	ubiquitin protein ligase activity [GO:0061630]; zinc ion binding [GO:0008270]; proteasome-mediated ubiquitin-dependent protein catabolic process [GO:0043161]; protein polyubiquitination [GO:0000209]; protein ubiquitination involved in ubiquitin-dependent protein catabolic process [GO:0042787]	GO:0043161; GO:0000209; GO:0042787; GO:0061630; GO:0008270	NA	NA	IPR001841;IPR013083;	pop:POPTR_0016s02910g;	NA	XP_002323210.1;	KOG0800;ENOG41121N2;	NA	NA	NA	NA	NA	PF13639;	NA	PS50089;			c12435_g3_i1	NA	NA	NA	NA	NA	NA	NA	NA	NA	NA	NA	NA	NA	NA	NA	NA	NA	NA	NA	NA	NA
c11473_g2_i1	1564	39.96	1070	52.4265	1441	56.9096	823123191	98	1e-85	A0A0D2LX99	NA	NA	PREDICTED: 40S ribosomal protein S15a-1-like [Gossypium raimondii]	XP_012474480	unreviewed	Uncharacterized protein	B456_001G108200	Gossypium raimondii (New World cotton)	174	NA	NA	ribosome [GO:0005840]; structural constituent of ribosome [GO:0003735]; translation [GO:0006412]	GO:0005840; GO:0003735; GO:0006412	Ribosomal protein S8P family	NA	IPR000630;	gra:105791111;	NA	XP_012474480.1;	NA	NA	NA	NA	NA	PTHR11758;	PF00410;	NA	PS00053;			c11473_g2_i1	NA	NA	NA	NA	NA	NA	NA	NA	NA	NA	NA	NA	NA	NA	NA	NA	NA	NA	NA	NA	NA
c10593_g1_i1	1905	44.83	1303	52.4147	1827	59.2382	802602600	96	0	A0A067KLM7	NA	NA	PREDICTED: pyrophosphate-energized vacuolar membrane proton pump-like [Jatropha curcas]	XP_012073123	unreviewed	Uncharacterized protein	JCGZ_06103	Jatropha curcas (Barbados nut)	765	NA	NA	integral component of membrane [GO:0016021]; hydrogen-translocating pyrophosphatase activity [GO:0009678]; inorganic diphosphatase activity [GO:0004427]; proton transport [GO:0015992]	GO:0009678; GO:0004427; GO:0016021; GO:0015992	NA	NA	IPR004131;	jcu:105634813;	NA	XP_012073123.1;	NA	NA	NA	NA	NA	NA	PF03030;	TIGR01104;				c10593_g1_i1	1905	GN7V-64459-MONOMER	755	88.08	604	56	2	1812	1	1	588	0	1024	NA	NA	NA	NA	NA	NA	NA	NA
c14283_g7_i1	1553	39.86	1061	52.3537	967	38.4604	255580564	100	0	B9SYN7	8286104	RCOM_0787760	nutrient reservoir, putative	255580564	unreviewed	Nutrient reservoir, putative	RCOM_0787760	Ricinus communis (Castor bean)	358	NA	NA	nutrient reservoir activity [GO:0045735]	GO:0045735	NA	NA	IPR006044;IPR006045;IPR014710;IPR011051;	rcu:RCOM_0787760;	NA	XP_002531106.1;	NA	NA	NA	NA	NA	NA	PF00190;					c14283_g7_i1	NA	NA	NA	NA	NA	NA	NA	NA	NA	NA	NA	NA	NA	NA	NA	NA	NA	NA	NA	NA	NA
c8164_g1_i2	1515	41.78	1035	52.3518	2589	105.555	255556920	92	2e-118	B9S0H4	8284486	RCOM_1354900	metal ion binding protein, putative	255556920	unreviewed	Metal ion binding protein, putative	RCOM_1354900	Ricinus communis (Castor bean)	345	NA	NA	metal ion binding [GO:0046872]; metal ion transport [GO:0030001]	GO:0046872; GO:0030001	NA	NA	IPR006121;	rcu:RCOM_1354900;	NA	XP_002519493.1;	NA	NA	NA	NA	NA	NA	PF00403;	NA	PS50846;			c8164_g1_i2	NA	NA	NA	NA	NA	NA	NA	NA	NA	NA	NA	NA	NA	NA	NA	NA	NA	NA	NA	NA	NA
c7894_g2_i1	1414	40.95	966	52.3518	1043	45.561	255562484	100	3e-154	B9S8C9	8275170	RCOM_1250910	protein with unknown function	255562484	unreviewed	Putative uncharacterized protein	RCOM_1250910	Ricinus communis (Castor bean)	218	NA	NA	intracellular [GO:0005622]; membrane [GO:0016020]; GTP binding [GO:0005525]; GTPase activity [GO:0003924]; intracellular protein transport [GO:0006886]; nucleocytoplasmic transport [GO:0006913]; small GTPase mediated signal transduction [GO:0007264]	GO:0005525; GO:0003924; GO:0005622; GO:0006886; GO:0016020; GO:0006913; GO:0007264	NA	NA	IPR027417;IPR005225;IPR001806;	rcu:RCOM_1250910;	NA	XP_002522248.1;	NA	NA	NA	NA	NA	NA	PF00071;	TIGR00231;				c7894_g2_i1	1414	GN7V-66309-MONOMER	217	43.4	212	114	3	204	836	11	217	4e-50	174	NA	NA	NA	NA	NA	NA	NA	NA
c14152_g4_i4	1069	42.56	730	52.3298	475	27.4457	255552111	100	2e-145	B9RTN1	NA	NA	PREDICTED: proteasome subunit beta type-2-A [Ricinus communis]	XP_002517100	unreviewed	Proteasome subunit beta type (EC 3.4.25.1)	RCOM_0911560	Ricinus communis (Castor bean)	202	3.4.25.1	NA	cytoplasm [GO:0005737]; nucleus [GO:0005634]; proteasome core complex [GO:0005839]; threonine-type endopeptidase activity [GO:0004298]; proteolysis involved in cellular protein catabolic process [GO:0051603]	GO:0005737; GO:0005634; GO:0005839; GO:0051603; GO:0004298	Peptidase T1B family	NA	IPR029055;IPR016050;IPR001353;IPR023333;	rcu:RCOM_0911560;	NA	XP_002517100.1;	NA	NA	NA	NA	NA	NA	PF00227;	NA	PS00854;PS51476;	NA	SUBCELLULAR LOCATION: Cytoplasm {ECO:0000256|RuleBase:RU000694}. Nucleus {ECO:0000256|RuleBase:RU000694}.; SUBCELLULAR LOCATION: Nucleus {ECO:0000256|SAAS:SAAS00551005}.	c14152_g4_i4	NA	NA	NA	NA	NA	NA	NA	NA	NA	NA	NA	NA	NA	NA	NA	NA	NA	NA	NA	NA	NA
c5602_g2_i1	618	33.98	422	52.3272	1836	183.503	NA	NA	NA	NA	NA	NA	NA	NA	NA	NA	NA	NA	NA	NA	NA	NA	NA	NA	NA	NA	NA	NA	NA	NA	NA	NA	NA	NA	NA	NA	NA	NA	NA
c7628_g2_i3	857	36.06	585	52.3093	1109	79.9298	571455624	80	1e-71	A0A0R0K1P6	NA	NA	PREDICTED: xyloglucan endotransglucosylase/hydrolase 2 isoform X2 [Glycine max]	XP_006580138	unreviewed	Xyloglucan endotransglucosylase/hydrolase (EC 2.4.1.207)	GLYMA_05G150400	Glycine max (Soybean) (Glycine hispida)	230	2.4.1.207	NA	apoplast [GO:0048046]; cell wall [GO:0005618]; hydrolase activity, hydrolyzing O-glycosyl compounds [GO:0004553]; xyloglucan:xyloglucosyl transferase activity [GO:0016762]; cell wall biogenesis [GO:0042546]; cell wall organization [GO:0071555]; xyloglucan metabolic process [GO:0010411]	GO:0048046; GO:0005618; GO:0042546; GO:0071555; GO:0004553; GO:0010411; GO:0016762	Glycosyl hydrolase 16 family	NA	IPR013320;IPR000757;IPR008263;IPR010713;IPR016455;	NA	NA	XP_006580138.1;	NA	NA	NA	NA	NA	NA	PF00722;PF06955;	NA	PS01034;PS51762;	NA	SUBCELLULAR LOCATION: Secreted, cell wall {ECO:0000256|RuleBase:RU361120}. Secreted, extracellular space, apoplast {ECO:0000256|RuleBase:RU361120}.	c7628_g2_i3	NA	NA	NA	NA	NA	NA	NA	NA	NA	NA	NA	NA	NA	NA	NA	NA	NA	NA	NA	NA	NA
c12962_g7_i3	1052	39.73	718	52.3013	513	30.1203	255552225	100	2e-58	B9RTT9	8271566	RCOM_0912660	chloroplast-targeted copper chaperone, putative	255552225	unreviewed	Chloroplast-targeted copper chaperone, putative	RCOM_0912660	Ricinus communis (Castor bean)	526	NA	NA	metal ion binding [GO:0046872]; metal ion transport [GO:0030001]	GO:0046872; GO:0030001	NA	NA	IPR006121;	rcu:RCOM_0912660;	NA	XP_002517157.1;	NA	NA	NA	NA	NA	NA	PF00403;	NA	PS50846;			c12962_g7_i3	NA	NA	NA	NA	NA	NA	NA	NA	NA	NA	NA	NA	NA	NA	NA	NA	NA	NA	NA	NA	NA
c10668_g4_i2	1592	40.95	1086	52.2746	1049	40.6996	802769214	78	1e-63	A0A067JER1	NA	NA	PREDICTED: 60S ribosomal protein L24 [Jatropha curcas]	XP_012090294	unreviewed	Uncharacterized protein	JCGZ_26143	Jatropha curcas (Barbados nut)	164	NA	NA	NA	NA	NA	NA	IPR000988;IPR023442;IPR023441;IPR011017;	jcu:105648499;	NA	XP_012090294.1;XP_012090295.1;	NA	NA	NA	NA	NA	PTHR10792;	PF01246;	NA	PS01073;			c10668_g4_i2	NA	NA	NA	NA	NA	NA	NA	NA	NA	NA	NA	NA	NA	NA	NA	NA	NA	NA	NA	NA	NA
c11759_g1_i3	909	40.81	620	52.2675	297	20.1814	255542450	98	8e-83	B9REW9	NA	NA	PREDICTED: superoxide dismutase [Cu-Zn] 4A [Ricinus communis]	XP_002512288	unreviewed	Superoxide dismutase [Cu-Zn] (EC 1.15.1.1)	RCOM_1429430	Ricinus communis (Castor bean)	152	1.15.1.1	NA	metal ion binding [GO:0046872]; superoxide dismutase activity [GO:0004784]	GO:0046872; GO:0004784	Cu-Zn superoxide dismutase family	NA	IPR024134;IPR018152;IPR001424;	rcu:RCOM_1429430;	NA	XP_002512288.1;XP_015570657.1;	NA	NA	NA	NA	NA	PTHR10003;	PF00080;	NA	PS00087;PS00332;			c11759_g1_i3	909	G2T-7302-MONOMER	103	77.67	103	23	0	752	444	1	103	6e-48	160	DETOX1-PWY	superoxide radicals degradation	SUPEROX-DISMUT-RXN	EC-1.15.1.1	G2T-7302-MONOMER	superoxide dismutase	G2T-7302	MLOC_22278.1
c11860_g1_i2	1950	43.08	1330	52.2662	1282	40.608	802596176	84	1e-143	A0A067L1I2	NA	NA	PREDICTED: la-related protein 6A [Jatropha curcas]	XP_012072101	unreviewed	Uncharacterized protein	JCGZ_04612	Jatropha curcas (Barbados nut)	397	NA	NA	intracellular ribonucleoprotein complex [GO:0030529]; nucleus [GO:0005634]; nucleotide binding [GO:0000166]; RNA binding [GO:0003723]; RNA processing [GO:0006396]	GO:0003723; GO:0006396; GO:0030529; GO:0000166; GO:0005634	NA	NA	IPR002344;IPR006630;IPR012677;IPR000504;IPR011991;	jcu:105633988;	NA	XP_012072101.1;	NA	NA	NA	NA	NA	NA	PF05383;PF00076;	NA	PS50961;PS50102;			c11860_g1_i2	NA	NA	NA	NA	NA	NA	NA	NA	NA	NA	NA	NA	NA	NA	NA	NA	NA	NA	NA	NA	NA
c7789_g2_i1	1496	41.11	1020	52.2483	105	4.33527	255554815	100	1e-131	B9RXH6	8277993	RCOM_0903730	Aspartic proteinase precursor, putative	255554815	unreviewed	Aspartic proteinase, putative (EC 3.4.23.40)	RCOM_0903730	Ricinus communis (Castor bean)	511	3.4.23.40	NA	endoplasmic reticulum [GO:0005783]; aspartic-type endopeptidase activity [GO:0004190]; lipid metabolic process [GO:0006629]	GO:0004190; GO:0005783; GO:0006629	Peptidase A1 family	NA	IPR001461;IPR001969;IPR033121;IPR021109;IPR007856;IPR008138;IPR011001;IPR008139;	rcu:RCOM_0903730;	NA	XP_002518445.1;XP_015574287.1;	NA	NA	NA	NA	NA	PTHR13683;	PF00026;PF05184;PF03489;	NA	PS00141;PS51767;PS50015;			c7789_g2_i1	NA	NA	NA	NA	NA	NA	NA	NA	NA	NA	NA	NA	NA	NA	NA	NA	NA	NA	NA	NA	NA
c14280_g1_i3	1844	43.22	1257	52.237	1164	38.9897	743855771	99	0	NA	NA	NA	PREDICTED: tubulin beta chain [Elaeis guineensis]	XP_010941598	NA	NA	NA	Elaeis guineensis(NA)	NA	NA	NA	NA	NA	NA	NA	NA	NA	NA	NA	NA	NA										c14280_g1_i3	1844	G2T-5640-MONOMER	447	96.67	420	14	0	170	1429	1	420	0	831	NA	NA	NA	NA	NA	NA	NA	NA
c8231_g2_i2	471	45.86	321	52.2261	399	52.3251	965659501	86	1e-62	A0A0S3R5T9	NA	NA	hypothetical protein VIGAN_01385700 [Vigna angularis var. angularis]	BAT75920	unreviewed	Uncharacterized protein	Vigan.01G385700 VIGAN_01385700	Vigna angularis var. angularis	181	NA	NA	ribosome [GO:0005840]; structural constituent of ribosome [GO:0003735]; translation [GO:0006412]	GO:0005840; GO:0003735; GO:0006412	Ribosomal protein S15P family	NA	IPR012606;IPR000589;IPR023029;IPR009068;	NA	NA	NA	NA	NA	NA	NA	NA	NA	PF08069;PF00312;	NA	PS00362;			c8231_g2_i2	NA	NA	NA	NA	NA	NA	NA	NA	NA	NA	NA	NA	NA	NA	NA	NA	NA	NA	NA	NA	NA
c5284_g1_i2	609	39.9	415	52.2197	295	29.9201	255563876	100	4e-87	B9SAB9	8282887	RCOM_1237470	Prefoldin subunit, putative	255563876	unreviewed	Prefoldin subunit, putative	RCOM_1237470	Ricinus communis (Castor bean)	129	NA	NA	prefoldin complex [GO:0016272]; protein folding [GO:0006457]	GO:0016272; GO:0006457	NA	NA	IPR002777;IPR009053;	rcu:RCOM_1237470;	NA	XP_002522938.1;	NA	NA	NA	NA	NA	NA	PF01920;					c5284_g1_i2	NA	NA	NA	NA	NA	NA	NA	NA	NA	NA	NA	NA	NA	NA	NA	NA	NA	NA	NA	NA	NA
c11406_g1_i1	2172	36.28	1480	52.2162	2285	64.9807	743928602	80	9e-150	NA	NA	NA	PREDICTED: 60S ribosomal protein L10-like isoform X1 [Populus euphratica]	XP_011008511	NA	NA	NA	Populus euphratica(NA)	NA	NA	NA	NA	NA	NA	NA	NA	NA	NA	NA	NA	NA										c11406_g1_i1	NA	NA	NA	NA	NA	NA	NA	NA	NA	NA	NA	NA	NA	NA	NA	NA	NA	NA	NA	NA	NA
c1694_g1_i1	1359	32.6	926	52.215	762	34.6333	255585138	100	2e-103	B9T4V5	8272995	RCOM_0411620	Calmodulin, putative	255585138	unreviewed	Calmodulin, putative	RCOM_0411620	Ricinus communis (Castor bean)	198	NA	NA	calcium ion binding [GO:0005509]	GO:0005509	NA	NA	IPR011992;IPR018247;IPR002048;	rcu:RCOM_0411620;	NA	XP_002533274.1;	NA	NA	NA	NA	NA	NA	PF13499;PF13833;	NA	PS00018;PS50222;			c1694_g1_i1	NA	NA	NA	NA	NA	NA	NA	NA	NA	NA	NA	NA	NA	NA	NA	NA	NA	NA	NA	NA	NA
c8859_g1_i4	1850	37.35	1260	52.1918	1026	34.2558	223533537	100	2e-135	B9SM95	8281415	RCOM_0297110	transcription factor, putative	223533537	unreviewed	Transcription factor, putative	RCOM_0297110	Ricinus communis (Castor bean)	251	NA	NA	nucleus [GO:0005634]; DNA binding [GO:0003677]; regulation of transcription, DNA-templated [GO:0006355]; transcription, DNA-templated [GO:0006351]	GO:0003677; GO:0005634; GO:0006355; GO:0006351	NA	NA	IPR003441;	rcu:RCOM_0297110;	NA	NA	NA	NA	NA	NA	NA	NA	PF02365;	NA	PS51005;	NA	SUBCELLULAR LOCATION: Nucleus {ECO:0000256|SAAS:SAAS00574250}.	c8859_g1_i4	NA	NA	NA	NA	NA	NA	NA	NA	NA	NA	NA	NA	NA	NA	NA	NA	NA	NA	NA	NA	NA
c13748_g2_i1	1293	38.44	880	52.154	1176	56.1781	38198154	97	1e-125	Q70AP3	8283688	RCOM_0979420	Aquaporin PIP2.7, putative	38198154	unreviewed	Aquaporin (Aquaporin PIP2.7, putative)	Pip2-1 RCOM_0979420	Ricinus communis (Castor bean)	280	NA	NA	integral component of membrane [GO:0016021]; transporter activity [GO:0005215]	GO:0016021; GO:0005215	MIP/aquaporin (TC 1.A.8) family	NA	IPR023271;IPR000425;IPR022357;	rcu:RCOM_0979420;	NA	XP_002521292.1;	NA	NA	NA	NA	NA	PTHR19139;	PF00230;	TIGR00861;	PS00221;			c13748_g2_i1	NA	NA	NA	NA	NA	NA	NA	NA	NA	NA	NA	NA	NA	NA	NA	NA	NA	NA	NA	NA	NA
c8428_g1_i1	1604	39.96	1091	52.1223	798	30.7296	255545796	100	2e-88	B9RJN9	8281683	RCOM_1037110	cytochrome C oxidase polypeptide vib, putative	255545796	unreviewed	Cytochrome C oxidase polypeptide vib, putative (EC 1.9.3.1)	RCOM_1037110	Ricinus communis (Castor bean)	191	1.9.3.1	NA	mitochondrion [GO:0005739]; cytochrome-c oxidase activity [GO:0004129]	GO:0004129; GO:0005739	NA	NA	IPR003213;	rcu:RCOM_1037110;	NA	XP_002513958.1;	NA	NA	NA	NA	NA	NA	PF02297;					c8428_g1_i1	1604	G3E-21316-MONOMER	75	73.33	75	20	0	1059	835	1	75	8e-35	129	PWY-3781	aerobic respiration I (cytochrome c)	CYTOCHROME-C-OXIDASE-RXN	EC-1.9.3.1	G3E-21316-MONOMER	cytochrome-<i>c</i> oxidase	G3E-21316	Pavir.Ga01280.1.p
c51402_g1_i1	597	40.7	406	52.1141	1131	117.016	255576852	100	7e-42	B9STJ3	8276164	RCOM_0492200	ATBET12, putative	255576852	unreviewed	ATBET12, putative	RCOM_0492200	Ricinus communis (Castor bean)	110	NA	NA	NA	NA	NA	NA	NA	rcu:RCOM_0492200;	NA	XP_002529312.1;												c51402_g1_i1	NA	NA	NA	NA	NA	NA	NA	NA	NA	NA	NA	NA	NA	NA	NA	NA	NA	NA	NA	NA	NA
c3719_g1_i2	1181	43.52	803	52.1038	965	50.4703	255538596	100	2e-144	B9R7S0	8288905	RCOM_1593920	hypothetical protein	255538596	unreviewed	Putative uncharacterized protein	RCOM_1593920	Ricinus communis (Castor bean)	213	NA	NA	NA	NA	NA	NA	NA	rcu:RCOM_1593920;	NA	XP_002510363.1;												c3719_g1_i2	NA	NA	NA	NA	NA	NA	NA	NA	NA	NA	NA	NA	NA	NA	NA	NA	NA	NA	NA	NA	NA
c10432_g3_i1	377	47.21	256	52.0358	158	25.8865	584592144	100	1e-37	W6JQD5	NA	NA	cytochrome c biogenesis FC (mitochondrion) [Hevea brasiliensis]	BAO50895	unreviewed	Cytochrome c biogenesis FC	ccmFc	Hevea brasiliensis (Para rubber tree) (Siphonia brasiliensis)	448	NA	NA	integral component of membrane [GO:0016021]; mitochondrion [GO:0005739]	GO:0016021; GO:0005739	NA	NA	IPR032523;	NA	NA	NA	NA	NA	NA	NA	NA	NA	PF16327;					c10432_g3_i1	NA	NA	NA	NA	NA	NA	NA	NA	NA	NA	NA	NA	NA	NA	NA	NA	NA	NA	NA	NA	NA
c38086_g1_i1	983	42.73	667	51.9967	368	23.1234	255543062	100	3e-152	B9RFS5	8274976	RCOM_1437110	Rhicadhesin receptor precursor, putative	255543062	unreviewed	Rhicadhesin receptor, putative (EC 1.15.1.1)	RCOM_1437110	Ricinus communis (Castor bean)	215	1.15.1.1	NA	extracellular region [GO:0005576]; manganese ion binding [GO:0030145]; nutrient reservoir activity [GO:0045735]; superoxide dismutase activity [GO:0004784]	GO:0005576; GO:0030145; GO:0045735; GO:0004784	Germin family	NA	IPR006045;IPR001929;IPR019780;IPR014710;IPR011051;	rcu:RCOM_1437110;	NA	XP_002512594.1;	NA	NA	NA	NA	NA	NA	PF00190;	NA	PS00725;	NA	SUBCELLULAR LOCATION: Secreted {ECO:0000256|SAAS:SAAS00568926}.	c38086_g1_i1	983	G3N-13635-MONOMER	161	43.62	149	77	3	609	184	1	149	1e-32	123	PWY-6697	oxalate degradation IV	OXALATE-OXIDASE-RXN	EC-1.2.3.4	G3N-13635-MONOMER	oxalate oxidase	G3N-13635	EMT19971
c13760_g3_i2	3430	41.63	2327	51.9883	2284	41.1301	223547310	87	0	B9RI33	NA	NA	yth domain-containing protein, putative [Ricinus communis]	EEF48805	unreviewed	Yth domain-containing protein, putative	RCOM_1575880	Ricinus communis (Castor bean)	636	NA	NA	RNA binding [GO:0003723]	GO:0003723	NA	NA	IPR007275;	rcu:RCOM_1575880;	NA	NA	NA	NA	NA	NA	NA	NA	PF04146;	NA	PS50882;			c13760_g3_i2	NA	NA	NA	NA	NA	NA	NA	NA	NA	NA	NA	NA	NA	NA	NA	NA	NA	NA	NA	NA	NA
c29514_g1_i1	1805	40	1222	51.8797	168	5.74897	223528748	98	0	B9T061	8285787	RCOM_0030190	acyltransferase, putative	223528748	unreviewed	3-ketoacyl-CoA synthase (EC 2.3.1.-)	RCOM_0030190	Ricinus communis (Castor bean)	488	2.3.1.-	NA	integral component of membrane [GO:0016021]; transferase activity, transferring acyl groups other than amino-acyl groups [GO:0016747]; fatty acid biosynthetic process [GO:0006633]	GO:0006633; GO:0016021; GO:0016747	Chalcone/stilbene synthases family	PATHWAY: Lipid metabolism; fatty acid biosynthesis. {ECO:0000256|PIRNR:PIRNR036417}.	IPR012392;IPR013747;IPR013601;IPR016039;	rcu:RCOM_0030190;	NA	NA	NA	NA	NA	NA	NA	PTHR31561;	PF08541;PF08392;					c29514_g1_i1	1805	G34-6603-MONOMER	510	63.82	492	178	0	1703	228	17	508	0	670	PWY-5080	very long chain fatty acid biosynthesis I	RXN-7697	EC-2.3.1.199	G34-6603-MONOMER	Phpat.002G021600.1.p	G34-6603	Phpat.002G021600.1.p
c14651_g2_i6	2387	43.23	1615	51.847	1061	27.455	255556934	99	0	B9S0I1	8284493	RCOM_1355070	Transitional endoplasmic reticulum ATPase, putative	255556934	unreviewed	Transitional endoplasmic reticulum ATPase, putative (EC 3.6.4.3)	RCOM_1355070	Ricinus communis (Castor bean)	806	3.6.4.3	NA	ATP binding [GO:0005524]; microtubule-severing ATPase activity [GO:0008568]	GO:0005524; GO:0008568	NA	NA	IPR003593;IPR005938;IPR009010;IPR003959;IPR003960;IPR004201;IPR029067;IPR003338;IPR027417;	rcu:RCOM_1355070;	NA	XP_002519500.1;	NA	NA	NA	NA	NA	NA	PF00004;PF02933;PF02359;	TIGR01243;	PS00674;			c14651_g2_i6	NA	NA	NA	NA	NA	NA	NA	NA	NA	NA	NA	NA	NA	NA	NA	NA	NA	NA	NA	NA	NA
c2834_g1_i1	1763	40.44	1192	51.8117	1023	35.8411	255536899	100	0	B9RBI2	8271451	RCOM_1677160	B2 protein, putative	255536899	unreviewed	B2 protein, putative	RCOM_1677160	Ricinus communis (Castor bean)	304	NA	NA	NA	NA	NA	NA	IPR013989;	rcu:RCOM_1677160;	NA	XP_002509516.1;XP_015571921.1;	NA	NA	NA	NA	NA	NA	PF10539;	NA	PS51222;			c2834_g1_i1	NA	NA	NA	NA	NA	NA	NA	NA	NA	NA	NA	NA	NA	NA	NA	NA	NA	NA	NA	NA	NA
c14906_g1_i1	3482	38.8	2354	51.8061	1336	23.6993	255586180	99	0	B9T680	8287880	RCOM_0300300	transcription factor, putative	255586180	unreviewed	Transcription factor, putative	RCOM_0300300	Ricinus communis (Castor bean)	688	NA	NA	regulation of transcription, DNA-templated [GO:0006355]; transcription, DNA-templated [GO:0006351]	GO:0006355; GO:0006351	GRAS family	NA	IPR005202;	rcu:RCOM_0300300;	NA	XP_002533749.1;	NA	NA	NA	NA	NA	NA	PF03514;	NA	PS50985;			c14906_g1_i1	NA	NA	NA	NA	NA	NA	NA	NA	NA	NA	NA	NA	NA	NA	NA	NA	NA	NA	NA	NA	NA
c13914_g1_i8	2801	42.48	1893	51.7894	8776	193.527	223537677	95	0	B9SAU6	NA	NA	sucrose synthase, putative [Ricinus communis]	EEF39300	unreviewed	Sucrose synthase (EC 2.4.1.13)	RCOM_1179090	Ricinus communis (Castor bean)	775	2.4.1.13	NA	sucrose synthase activity [GO:0016157]; sucrose metabolic process [GO:0005985]	GO:0005985; GO:0016157	Glycosyltransferase 1 family, Plant sucrose synthase subfamily	NA	IPR001296;IPR000368;IPR012820;	rcu:RCOM_1179090;	NA	NA	NA	NA	NA	NA	NA	NA	PF00534;PF00862;	TIGR02470;				c13914_g1_i8	2801	G2U-6723-MONOMER	818	68.15	766	238	3	350	2647	11	770	0	1109	PWY-3801	sucrose degradation II (sucrose synthase)	SUCROSE-SYNTHASE-RXN	EC-2.4.1.13	G2U-6723-MONOMER		G2U-6723	Bradi1g20890.1.p
c7404_g2_i4	1265	40.95	854	51.7334	602	29.3944	255553601	100	0	B9RVS2	8269111	RCOM_1171660	prohibitin, putative	255553601	unreviewed	Prohibitin, putative	RCOM_1171660	Ricinus communis (Castor bean)	290	NA	NA	membrane [GO:0016020]	GO:0016020	NA	NA	IPR001107;IPR000163;	rcu:RCOM_1171660;	NA	XP_002517841.1;XP_015574012.1;	NA	NA	NA	NA	NA	PTHR23222;	PF01145;					c7404_g2_i4	NA	NA	NA	NA	NA	NA	NA	NA	NA	NA	NA	NA	NA	NA	NA	NA	NA	NA	NA	NA	NA
c7849_g1_i2	1865	42.47	1259	51.731	3222	106.71	255557319	100	0	B9S121	8264118	RCOM_0632910	hypothetical protein	255557319	unreviewed	Putative uncharacterized protein	RCOM_0632910	Ricinus communis (Castor bean)	393	NA	NA	integral component of membrane [GO:0016021]	GO:0016021	NA	NA	IPR006946;IPR008979;	rcu:RCOM_0632910;	NA	XP_002519690.1;	NA	NA	NA	NA	NA	NA	PF04862;					c7849_g1_i2	NA	NA	NA	NA	NA	NA	NA	NA	NA	NA	NA	NA	NA	NA	NA	NA	NA	NA	NA	NA	NA
c3171_g1_i1	929	41.01	627	51.7196	156	10.3721	255548187	100	3e-144	B9RN11	8270822	RCOM_1342120	Rhicadhesin receptor precursor, putative	255548187	unreviewed	Rhicadhesin receptor, putative (EC 1.15.1.1)	RCOM_1342120	Ricinus communis (Castor bean)	220	1.15.1.1	NA	extracellular region [GO:0005576]; manganese ion binding [GO:0030145]; nutrient reservoir activity [GO:0045735]; superoxide dismutase activity [GO:0004784]	GO:0005576; GO:0030145; GO:0045735; GO:0004784	Germin family	NA	IPR006045;IPR001929;IPR019780;IPR014710;IPR011051;	rcu:RCOM_1342120;	NA	XP_002515150.1;	NA	NA	NA	NA	NA	NA	PF00190;	NA	PS00725;	NA	SUBCELLULAR LOCATION: Secreted {ECO:0000256|SAAS:SAAS00568926}.	c3171_g1_i1	929	G3N-11057-MONOMER	154	44.16	154	63	2	667	209	13	144	3e-32	121	PWY-6697	oxalate degradation IV	OXALATE-OXIDASE-RXN	EC-1.2.3.4	G3N-11057-MONOMER	oxalate oxidase	G3N-11057	EMT19969
c10903_g2_i1	2761	37.74	1861	51.6516	2419	54.1163	255547137	100	4e-143	B9RLK7	8265060	RCOM_1468610	Alpha-1,4-glucan-protein synthase [UDP-forming], putative	255547137	unreviewed	Alpha-1,4-glucan-protein synthase [UDP-forming], putative (EC 2.4.1.186)	RCOM_1468610	Ricinus communis (Castor bean)	361	2.4.1.186	NA	glycogenin glucosyltransferase activity [GO:0008466]; intramolecular transferase activity [GO:0016866]; cellulose biosynthetic process [GO:0030244]	GO:0030244; GO:0008466; GO:0016866	NA	NA	IPR029044;IPR004901;	rcu:RCOM_1468610;	NA	XP_002514626.1;	NA	NA	NA	NA	NA	NA	PF03214;					c10903_g2_i1	NA	NA	NA	NA	NA	NA	NA	NA	NA	NA	NA	NA	NA	NA	NA	NA	NA	NA	NA	NA	NA
c10296_g5_i1	1660	44.7	1118	51.6104	2383	88.6695	255543861	100	0	B9RHD4	NA	NA	PREDICTED: fructose-bisphosphate aldolase 1, chloroplastic [Ricinus communis]	XP_002512993	unreviewed	Fructose-bisphosphate aldolase (EC 4.1.2.13)	RCOM_1450320	Ricinus communis (Castor bean)	396	4.1.2.13	NA	fructose-bisphosphate aldolase activity [GO:0004332]; glycolytic process [GO:0006096]	GO:0004332; GO:0006096	Class I fructose-bisphosphate aldolase family	PATHWAY: Carbohydrate degradation; glycolysis; D-glyceraldehyde 3-phosphate and glycerone phosphate from D-glucose: step 4/4. {ECO:0000256|SAAS:SAAS00312563}.	IPR029768;IPR013785;IPR000741;	rcu:RCOM_1450320;	NA	XP_002512993.1;	NA	NA	NA	NA	NA	NA	PF00274;	NA	PS00158;			c10296_g5_i1	1660	G34-8454-MONOMER	394	77.98	377	80	1	1469	339	21	394	0	620	PWY66-399	gluconeogenesis III	F16ALDOLASE-RXN	EC-4.1.2.13	G34-8454-MONOMER	fructose-bisphosphate aldolase	G34-8454	Phpat.002G075400.1.p
c42765_g1_i1	1078	37.11	726	51.6085	82	4.69844	255540125	99	0	B9RAA2	8269176	RCOM_1504900	hypothetical protein	255540125	unreviewed	Bidirectional sugar transporter SWEET	RCOM_1504900	Ricinus communis (Castor bean)	277	NA	NA	integral component of membrane [GO:0016021]; plasma membrane [GO:0005886]; carbohydrate transport [GO:0008643]	GO:0008643; GO:0016021; GO:0005886	SWEET sugar transporter family	NA	IPR018179;IPR004316;	rcu:RCOM_1504900;	NA	XP_002511127.1;	NA	NA	NA	NA	NA	PTHR10791:SF22;	PF03083;	NA	NA	NA	SUBCELLULAR LOCATION: Cell membrane {ECO:0000256|RuleBase:RU910715}; Multi-pass membrane protein {ECO:0000256|RuleBase:RU910715}.	c42765_g1_i1	NA	NA	NA	NA	NA	NA	NA	NA	NA	NA	NA	NA	NA	NA	NA	NA	NA	NA	NA	NA	NA
c10573_g1_i1	1038	40.94	699	51.604	1304	77.5958	255575226	100	0	B9SR98	NA	NA	PREDICTED: isocitrate dehydrogenase [NADP] [Ricinus communis]	XP_002528517	unreviewed	Isocitrate dehydrogenase [NADP] (EC 1.1.1.42)	RCOM_0113200	Ricinus communis (Castor bean)	413	1.1.1.42	NA	isocitrate dehydrogenase (NADP+) activity [GO:0004450]; magnesium ion binding [GO:0000287]; NAD binding [GO:0051287]; isocitrate metabolic process [GO:0006102]; tricarboxylic acid cycle [GO:0006099]	GO:0051287; GO:0004450; GO:0006102; GO:0000287; GO:0006099	Isocitrate and isopropylmalate dehydrogenases family	NA	IPR019818;IPR004790;IPR024084;	rcu:RCOM_0113200;	NA	XP_002528517.1;	NA	NA	NA	NA	NA	PTHR11822;	PF00180;	TIGR00127;	PS00470;			c10573_g1_i1	NA	NA	NA	NA	NA	NA	NA	NA	NA	NA	NA	NA	NA	NA	NA	NA	NA	NA	NA	NA	NA
c6665_g1_i2	785	43.95	528	51.5428	480	37.7685	NA	NA	NA	NA	NA	NA	NA	NA	NA	NA	NA	NA	NA	NA	NA	NA	NA	NA	NA	NA	NA	NA	NA	NA	NA	NA	NA	NA	NA	NA	NA	NA	NA
c1070_g1_i1	1462	41.86	983	51.524	1220	51.5431	255551495	100	1e-171	B9RSS4	8261482	RCOM_0678170	endo-1,3-1,4-beta-d-glucanase, putative	255551495	unreviewed	Endo-1,3-1,4-beta-d-glucanase, putative	RCOM_0678170	Ricinus communis (Castor bean)	239	NA	NA	hydrolase activity [GO:0016787]	GO:0016787	NA	NA	IPR029058;IPR002925;	rcu:RCOM_0678170;	NA	XP_002516793.1;	NA	NA	NA	NA	NA	NA	PF01738;					c1070_g1_i1	1462	G2U-11670-MONOMER	261	46.86	239	123	4	230	937	24	261	4e-64	213	NA	NA	NA	NA	NA	NA	NA	NA
c9181_g1_i4	1956	37.88	1315	51.5182	792	25.0101	223523685	86	2e-102	B9TAG8	8284910	RCOM_0217590	transcription factor, putative	223523685	unreviewed	Transcription factor, putative (Fragment)	RCOM_0217590	Ricinus communis (Castor bean)	249	NA	NA	nucleus [GO:0005634]; sequence-specific DNA binding [GO:0043565]; transcription factor activity, sequence-specific DNA binding [GO:0003700]	GO:0005634; GO:0043565; GO:0003700	NA	NA	IPR017970;IPR001356;IPR009057;IPR000047;IPR003106;	rcu:RCOM_0217590;	NA	NA	NA	NA	NA	NA	NA	NA	PF02183;PF00046;	NA	PS00027;PS50071;	NA	SUBCELLULAR LOCATION: Nucleus {ECO:0000256|RuleBase:RU000682, ECO:0000256|SAAS:SAAS00159552}.	c9181_g1_i4	NA	NA	NA	NA	NA	NA	NA	NA	NA	NA	NA	NA	NA	NA	NA	NA	NA	NA	NA	NA	NA
c13374_g3_i3	790	44.05	531	51.5076	496	38.7804	802722484	68	5e-62	A0A067JRS8	NA	NA	PREDICTED: uncharacterized protein LOC105644666 [Jatropha curcas]	XP_012085485	unreviewed	Uncharacterized protein	JCGZ_17819	Jatropha curcas (Barbados nut)	201	NA	NA	NA	NA	NA	NA	IPR000270;	jcu:105644666;	NA	XP_012085485.1;	NA	NA	NA	NA	NA	NA	PF00564;					c13374_g3_i3	NA	NA	NA	NA	NA	NA	NA	NA	NA	NA	NA	NA	NA	NA	NA	NA	NA	NA	NA	NA	NA
c9052_g1_i4	4024	37.23	2704	51.4935	3280	50.3471	223551079	100	4e-29	B9R7T5	8288920	RCOM_1594170	hypothetical protein	223551079	unreviewed	Putative uncharacterized protein	RCOM_1594170	Ricinus communis (Castor bean)	183	NA	NA	integral component of membrane [GO:0016021]	GO:0016021	NA	NA	NA	rcu:RCOM_1594170;														c9052_g1_i4	NA	NA	NA	NA	NA	NA	NA	NA	NA	NA	NA	NA	NA	NA	NA	NA	NA	NA	NA	NA	NA
c10147_g2_i1	2272	44.89	1525	51.4358	1832	49.8053	255558602	99	0	B9S2V7	8270996	RCOM_0562800	hypothetical protein	255558602	unreviewed	Putative uncharacterized protein	RCOM_0562800	Ricinus communis (Castor bean)	708	NA	NA	NA	NA	NA	NA	IPR011659;IPR015943;	rcu:RCOM_0562800;	NA	XP_002520326.1;	NA	NA	NA	NA	NA	NA	PF07676;					c10147_g2_i1	NA	NA	NA	NA	NA	NA	NA	NA	NA	NA	NA	NA	NA	NA	NA	NA	NA	NA	NA	NA	NA
c2520_g1_i2	1231	40.62	826	51.4192	411	20.6225	255578691	99	9e-152	B9SW36	8271156	RCOM_0324140	glutathione-s-transferase theta, gst, putative	255578691	unreviewed	Glutathione-s-transferase theta, gst, putative (EC 2.5.1.18)	RCOM_0324140	Ricinus communis (Castor bean)	214	2.5.1.18	NA	glutathione transferase activity [GO:0004364]	GO:0004364	GST superfamily	NA	IPR010987;IPR004045;IPR004046;IPR012336;	rcu:RCOM_0324140;	NA	XP_002530205.1;	NA	NA	NA	NA	NA	NA	PF00043;PF02798;	NA	PS50405;PS50404;			c2520_g1_i2	1231	AT5G17220-MONOMER	215	45.97	211	113	1	1148	519	1	211	2e-61	203	PWY-6842	glutathione-mediated detoxification II	GSHTRAN-RXN	EC-2.5.1.18	AT5G17220-MONOMER	glutathione transferase	AT5G17220	AT5G17220.1
c86_g1_i2	1082	39	726	51.4177	536	30.5982	255570003	100	3e-97	B9SIZ5	8277316	RCOM_0596990	Proteasome maturation protein, putative	255570003	unreviewed	Proteasome maturation protein, putative	RCOM_0596990	Ricinus communis (Castor bean)	142	NA	NA	proteasome complex [GO:0000502]	GO:0000502	NA	NA	IPR008012;	rcu:RCOM_0596990;	NA	XP_002525964.1;	NA	NA	NA	NA	NA	PTHR12828;						c86_g1_i2	NA	NA	NA	NA	NA	NA	NA	NA	NA	NA	NA	NA	NA	NA	NA	NA	NA	NA	NA	NA	NA
c8514_g1_i1	2116	43.19	1418	51.3528	1386	40.4581	255540797	99	0	B9R8Y8	8258123	RCOM_1512620	betaine-aldehyde dehydrogenase, putative	255540797	unreviewed	Betaine-aldehyde dehydrogenase, putative (EC 1.2.1.8)	RCOM_1512620	Ricinus communis (Castor bean)	503	1.2.1.8	NA	betaine-aldehyde dehydrogenase activity [GO:0008802]	GO:0008802	Aldehyde dehydrogenase family	NA	IPR016161;IPR016163;IPR016160;IPR029510;IPR016162;IPR015590;	rcu:RCOM_1512620;	NA	XP_002511463.1;	NA	NA	NA	NA	NA	NA	PF00171;	NA	PS00070;PS00687;			c8514_g1_i1	2116	G2Z-12119-MONOMER	514	43.44	488	265	6	186	1643	34	512	9e-120	374	PWY-2501	fatty acid &alpha;-oxidation I	RXN-4142	EC-1.2.1.3	G2Z-12119-MONOMER		G2Z-12119	cassava4.1_005744m
c13711_g1_i10	773	40.62	518	51.3516	627	50.101	11131745	99	4e-115	P93508	NA	NA	RecName: Full=Calreticulin; Flags: Precursor	P93508	reviewed	Calreticulin	NA	Ricinus communis (Castor bean)	415	NA	DOMAIN: Can be divided into a N-terminal globular domain, a proline-rich P-domain forming an elongated arm-like structure and a C-terminal acidic domain. The P-domain binds one molecule of calcium with high affinity, whereas the acidic C-domain binds multiple calcium ions with low affinity (By similarity). {ECO:0000250}.; DOMAIN: The interaction with glycans occurs through a binding site in the globular lectin domain. {ECO:0000250}.; DOMAIN: The zinc binding sites are localized to the N-domain. {ECO:0000250}.	endoplasmic reticulum lumen [GO:0005788]; calcium ion binding [GO:0005509]; carbohydrate binding [GO:0030246]; protein folding [GO:0006457]	GO:0005509; GO:0030246; GO:0005788; GO:0006457	Calreticulin family	NA	IPR001580;IPR018124;IPR009169;IPR009033;IPR013320;	rcu:RCOM_1434770;	NA	XP_002512501.1;	NA	NA	NA	NA	NA	PTHR11073;	PF00262;	NA	PS00803;PS00804;PS00805;PS00014;	NA	SUBCELLULAR LOCATION: Endoplasmic reticulum lumen.	c13711_g1_i10	NA	NA	NA	NA	NA	NA	NA	NA	NA	NA	NA	NA	NA	NA	NA	NA	NA	NA	NA	NA	NA
c7816_g3_i1	245	46.53	164	51.2957	3409	859.447	255576252	100	9e-07	B9SSQ0	8277552	RCOM_0045860	Glycine-rich protein DC7.1 precursor, putative	255576252	unreviewed	Glycine-rich protein DC7.1, putative	RCOM_0045860	Ricinus communis (Castor bean)	78	NA	NA	NA	NA	NA	NA	IPR010800;	rcu:RCOM_0045860;	NA	XP_002529019.1;	NA	NA	NA	NA	NA	NA	PF07172;					c7816_g3_i1	NA	NA	NA	NA	NA	NA	NA	NA	NA	NA	NA	NA	NA	NA	NA	NA	NA	NA	NA	NA	NA
c7993_g1_i3	2154	42.34	1441	51.2651	1451	41.6083	255572712	100	0	B9SMS0	8259728	RCOM_1628380	hypothetical protein	255572712	unreviewed	Putative uncharacterized protein	RCOM_1628380	Ricinus communis (Castor bean)	542	NA	NA	NA	NA	NA	NA	IPR012474;	rcu:RCOM_1628380;	NA	XP_002527289.1;	NA	NA	NA	NA	NA	NA	PF07899;					c7993_g1_i3	NA	NA	NA	NA	NA	NA	NA	NA	NA	NA	NA	NA	NA	NA	NA	NA	NA	NA	NA	NA	NA
c5710_g1_i1	1168	36.04	781	51.2403	609	32.2057	255552626	100	1e-12	B9RUB1	8280538	RCOM_0851220	26 proteasome complex subunit DSS1, putative	255552626	unreviewed	26 proteasome complex subunit DSS1, putative	RCOM_0851220	Ricinus communis (Castor bean)	73	NA	NA	proteasome regulatory particle, lid subcomplex [GO:0008541]; mRNA export from nucleus [GO:0006406]; proteasome assembly [GO:0043248]	GO:0006406; GO:0043248; GO:0008541	NA	NA	IPR007834;	rcu:RCOM_0851220;	NA	XP_002517356.1;	NA	NA	NA	NA	NA	NA	PF05160;					c5710_g1_i1	NA	NA	NA	NA	NA	NA	NA	NA	NA	NA	NA	NA	NA	NA	NA	NA	NA	NA	NA	NA	NA
c10310_g1_i1	573	37.17	383	51.221	223	24.0386	255586808	100	4e-13	B9T6Z9	NA	NA	PREDICTED: protein TIFY 6B isoform X2 [Ricinus communis]	XP_002534018	unreviewed	Putative uncharacterized protein	RCOM_1143570	Ricinus communis (Castor bean)	374	NA	NA	NA	NA	NA	NA	IPR018467;IPR010399;	rcu:RCOM_1143570;	NA	XP_002534018.1;	NA	NA	NA	NA	NA	NA	PF09425;PF06200;	NA	PS51320;			c10310_g1_i1	NA	NA	NA	NA	NA	NA	NA	NA	NA	NA	NA	NA	NA	NA	NA	NA	NA	NA	NA	NA	NA
c14699_g6_i2	1070	39.07	714	51.135	340	19.627	255550381	100	6e-127	B9RR72	8259077	RCOM_0710760	hypothetical protein	255550381	unreviewed	Putative uncharacterized protein	RCOM_0710760	Ricinus communis (Castor bean)	258	NA	NA	NA	NA	NA	NA	IPR007650;	rcu:RCOM_0710760;	NA	XP_002516241.1;	NA	NA	NA	NA	NA	NA	PF04570;					c14699_g6_i2	NA	NA	NA	NA	NA	NA	NA	NA	NA	NA	NA	NA	NA	NA	NA	NA	NA	NA	NA	NA	NA
c13792_g5_i3	649	43.45	433	51.1266	531	50.5368	255570270	100	7e-82	B9SJC6	NA	NA	PREDICTED: 40S ribosomal protein S19-3 [Ricinus communis]	XP_002526095	unreviewed	40S ribosomal protein S19-3, putative	RCOM_0524930	Ricinus communis (Castor bean)	143	NA	NA	ribosome [GO:0005840]; structural constituent of ribosome [GO:0003735]; translation [GO:0006412]	GO:0005840; GO:0003735; GO:0006412	NA	NA	IPR001266;IPR018277;IPR011991;	rcu:RCOM_0524930;	NA	XP_002526095.1;	NA	NA	NA	NA	NA	PTHR11710;	PF01090;	NA	PS00628;			c13792_g5_i3	NA	NA	NA	NA	NA	NA	NA	NA	NA	NA	NA	NA	NA	NA	NA	NA	NA	NA	NA	NA	NA
c2203_g1_i1	1084	37.45	723	51.1108	574	32.707	823143610	93	3e-38	A0A0D2MNV8	NA	NA	PREDICTED: uncharacterized protein LOC105788991 [Gossypium raimondii]	XP_012471613	unreviewed	Uncharacterized protein	B456_003G145600	Gossypium raimondii (New World cotton)	71	NA	NA	integral component of membrane [GO:0016021]	GO:0016021	NA	NA	NA	gra:105788991;	NA	XP_012471613.1;												c2203_g1_i1	1084	G3A-8262-MONOMER	79	43.66	71	40	0	898	686	1	71	4e-12	64.7	PWY-4302	aerobic respiration III (alternative oxidase pathway)	NADH-DEHYDROG-A-RXN	EC-1.6.5.3	G3A-8262-MONOMER	NADH:ubiquinone reductase (H<small><sup>+</sup></small>-translocating)	G3A-8262	271126
c28952_g1_i1	684	36.11	456	51.0872	685	61.8576	NA	NA	NA	NA	NA	NA	NA	NA	NA	NA	NA	NA	NA	NA	NA	NA	NA	NA	NA	NA	NA	NA	NA	NA	NA	NA	NA	NA	NA	NA	NA	NA	NA
c42588_g1_i1	782	33.63	521	51.0546	887	70.0608	NA	NA	NA	NA	NA	NA	NA	NA	NA	NA	NA	NA	NA	NA	NA	NA	NA	NA	NA	NA	NA	NA	NA	NA	NA	NA	NA	NA	NA	NA	NA	NA	NA
c10310_g2_i2	1367	41.33	909	50.9564	548	24.7611	255586808	99	0	B9T6Z9	NA	NA	PREDICTED: protein TIFY 6B isoform X2 [Ricinus communis]	XP_002534018	unreviewed	Putative uncharacterized protein	RCOM_1143570	Ricinus communis (Castor bean)	374	NA	NA	NA	NA	NA	NA	IPR018467;IPR010399;	rcu:RCOM_1143570;	NA	XP_002534018.1;	NA	NA	NA	NA	NA	NA	PF09425;PF06200;	NA	PS51320;			c10310_g2_i2	NA	NA	NA	NA	NA	NA	NA	NA	NA	NA	NA	NA	NA	NA	NA	NA	NA	NA	NA	NA	NA
c9740_g1_i6	1429	38.84	948	50.837	942	40.7171	255539911	100	2e-145	B9R9Z5	8289667	RCOM_1502390	protein with unknown function	255539911	unreviewed	Putative uncharacterized protein	RCOM_1502390	Ricinus communis (Castor bean)	203	NA	NA	intracellular [GO:0005622]; membrane [GO:0016020]; GTP binding [GO:0005525]; GTPase activity [GO:0003924]; intracellular protein transport [GO:0006886]; nucleocytoplasmic transport [GO:0006913]; small GTPase mediated signal transduction [GO:0007264]	GO:0005525; GO:0003924; GO:0005622; GO:0006886; GO:0016020; GO:0006913; GO:0007264	NA	NA	IPR027417;IPR005225;IPR001806;	rcu:RCOM_1502390;	NA	XP_002511020.1;	NA	NA	NA	NA	NA	NA	PF00071;	TIGR00231;				c9740_g1_i6	1429	GN7V-64922-MONOMER	212	46.41	209	101	1	175	768	3	211	2e-56	191	NA	NA	NA	NA	NA	NA	NA	NA
c10878_g1_i6	1616	41.34	1072	50.8343	912	34.8587	255546227	99	2e-57	B9RKC9	8265102	RCOM_1048250	60S ribosomal protein L31, putative	255546227	unreviewed	60S ribosomal protein L31, putative	RCOM_1048250	Ricinus communis (Castor bean)	120	NA	NA	ribosome [GO:0005840]; structural constituent of ribosome [GO:0003735]; translation [GO:0006412]	GO:0005840; GO:0003735; GO:0006412	NA	NA	IPR000054;IPR020052;IPR023621;	rcu:RCOM_1048250;	NA	XP_002514173.1;	NA	NA	NA	NA	NA	PTHR10956;	PF01198;	NA	PS01144;			c10878_g1_i6	NA	NA	NA	NA	NA	NA	NA	NA	NA	NA	NA	NA	NA	NA	NA	NA	NA	NA	NA	NA	NA
c35356_g1_i1	1336	39.07	886	50.8196	982	45.4008	255543294	100	5e-53	B9RG41	8285733	RCOM_1438980	NADH dehydrogenase, putative	255543294	unreviewed	NADH dehydrogenase, putative (EC 1.6.99.3)	RCOM_1438980	Ricinus communis (Castor bean)	98	1.6.99.3	NA	NADH dehydrogenase activity [GO:0003954]	GO:0003954	NA	NA	IPR016464;IPR007741;IPR012336;	rcu:RCOM_1438980;	NA	XP_002512710.1;	NA	NA	NA	NA	NA	PTHR12878;	PF05047;					c35356_g1_i1	1336	CHLREDRAFT_149240-MONOMER	102	42.71	96	55	0	156	443	1	96	4e-20	88.6	NA	NA	NA	NA	NA	NA	NA	NA
c11140_g1_i3	1894	41.18	1255	50.777	2910	94.9011	255537629	100	9e-138	B9RCJ7	8287456	RCOM_1689400	hypothetical protein	255537629	unreviewed	Reticulon-like protein	RCOM_1689400	Ricinus communis (Castor bean)	260	NA	NA	endoplasmic reticulum membrane [GO:0005789]; integral component of membrane [GO:0016021]	GO:0005789; GO:0016021	NA	NA	IPR003388;	rcu:RCOM_1689400;	NA	XP_002509881.1;	NA	NA	NA	NA	NA	NA	PF02453;	NA	PS50845;	NA	SUBCELLULAR LOCATION: Endoplasmic reticulum membrane {ECO:0000256|RuleBase:RU210713}; Multi-pass membrane protein {ECO:0000256|RuleBase:RU210713}.	c11140_g1_i3	NA	NA	NA	NA	NA	NA	NA	NA	NA	NA	NA	NA	NA	NA	NA	NA	NA	NA	NA	NA	NA
c8871_g1_i1	1452	39.74	961	50.7178	387	16.4628	223525371	100	2e-121	B9T829	8260997	RCOM_0100310	1-aminocyclopropane-1-carboxylate oxidase, putative	223525371	unreviewed	1-aminocyclopropane-1-carboxylate oxidase, putative (EC 1.14.17.4)	RCOM_0100310	Ricinus communis (Castor bean)	197	1.14.17.4	NA	1-aminocyclopropane-1-carboxylate oxidase activity [GO:0009815]	GO:0009815	NA	NA	IPR027443;IPR005123;	rcu:RCOM_0100310;	NA	NA	NA	NA	NA	NA	NA	NA	PF03171;	NA	PS51471;			c8871_g1_i1	1452	G3P-9375-MONOMER	236	85.35	198	28	1	752	1345	30	226	5e-104	316	ETHYL-PWY	ethylene biosynthesis I (plants)	ETHYL-RXN	EC-1.14.17.4	G3P-9375-MONOMER	aminocyclopropanecarboxylate oxidase	G3P-9375	evm.model.supercontig_152.58
c1131_g1_i2	1372	39.72	908	50.7149	502	22.6	255568563	100	1e-111	B9SGY6	NA	NA	PREDICTED: LOB domain-containing protein 37 [Ricinus communis]	XP_002525255	unreviewed	LOB domain-containing protein, putative	RCOM_0578520	Ricinus communis (Castor bean)	246	NA	NA	NA	NA	NA	NA	IPR004883;	rcu:RCOM_0578520;	NA	XP_002525255.1;	NA	NA	NA	NA	NA	NA	PF03195;	NA	PS50891;			c1131_g1_i2	NA	NA	NA	NA	NA	NA	NA	NA	NA	NA	NA	NA	NA	NA	NA	NA	NA	NA	NA	NA	NA
c23269_g1_i1	943	39.24	624	50.708	880	57.6407	255584285	99	1e-101	B9T3R0	NA	NA	PREDICTED: cyanate hydratase [Ricinus communis]	XP_002532879	reviewed	Cyanate hydratase (Cyanase) (EC 4.2.1.104) (Cyanate hydrolase) (Cyanate lyase)	CYN RCOM_0038590	Ricinus communis (Castor bean)	164	4.2.1.104	NA	cyanate hydratase activity [GO:0008824]; DNA binding [GO:0003677]; cyanate metabolic process [GO:0009439]	GO:0003677; GO:0008824; GO:0009439	Cyanase family	NA	IPR008076;IPR003712;IPR010982;	rcu:RCOM_0038590;	NA	XP_002532879.1;	NA	NA	NA	NA	NA	NA	PF02560;	TIGR00673;				c23269_g1_i1	943	G3A-10424-MONOMER	141	48.31	118	61	0	29	382	2	119	1e-32	122	CYANCAT-PWY	cyanate degradation	R524-RXN	EC-4.2.1.104	G3A-10424-MONOMER	cyanase	G3A-10424	49133
c12905_g3_i1	934	43.25	618	50.7043	551	36.4387	255570523	100	5e-157	B9SJQ0	8277896	RCOM_1629040	26S protease regulatory subunit, putative	255570523	unreviewed	26S protease regulatory subunit, putative (EC 3.6.4.3)	RCOM_1629040	Ricinus communis (Castor bean)	443	3.6.4.3	NA	cytoplasm [GO:0005737]; ATP binding [GO:0005524]; microtubule-severing ATPase activity [GO:0008568]; peptidase activity [GO:0008233]; protein catabolic process [GO:0030163]	GO:0005524; GO:0005737; GO:0008568; GO:0008233; GO:0030163	AAA ATPase family	NA	IPR005937;IPR003593;IPR003959;IPR003960;IPR027417;	rcu:RCOM_1629040;	NA	XP_002526219.1;	NA	NA	NA	NA	NA	NA	PF00004;	TIGR01242;	PS00674;			c12905_g3_i1	NA	NA	NA	NA	NA	NA	NA	NA	NA	NA	NA	NA	NA	NA	NA	NA	NA	NA	NA	NA	NA
c29865_g1_i1	747	36.55	494	50.6769	1014	83.8447	223528257	100	1e-53	B9T1F7	8286302	RCOM_0373660	hypothetical protein	223528257	unreviewed	Putative uncharacterized protein	RCOM_0373660	Ricinus communis (Castor bean)	84	NA	NA	NA	NA	NA	NA	NA	rcu:RCOM_0373660;														c29865_g1_i1	NA	NA	NA	NA	NA	NA	NA	NA	NA	NA	NA	NA	NA	NA	NA	NA	NA	NA	NA	NA	NA
c14240_g1_i1	980	41.22	648	50.6702	728	45.8842	720001716	82	7e-43	NA	NA	NA	PREDICTED: transcription factor BTF3 homolog 4-like isoform X2 [Nelumbo nucifera]	XP_010256446	NA	NA	NA	Nelumbo nucifera(NA)	NA	NA	NA	NA	NA	NA	NA	NA	NA	NA	NA	NA	NA										c14240_g1_i1	NA	NA	NA	NA	NA	NA	NA	NA	NA	NA	NA	NA	NA	NA	NA	NA	NA	NA	NA	NA	NA
c14573_g5_i5	1584	45.01	1046	50.6034	1396	54.4363	645220624	99	0	NA	NA	NA	PREDICTED: actin [Prunus mume]	XP_008241048	NA	NA	NA	Prunus mume(NA)	NA	NA	NA	NA	NA	NA	NA	NA	NA	NA	NA	NA	NA										c14573_g5_i5	NA	NA	NA	NA	NA	NA	NA	NA	NA	NA	NA	NA	NA	NA	NA	NA	NA	NA	NA	NA	NA
c9213_g2_i1	1065	41.97	703	50.5836	654	37.9303	255587062	100	2e-42	B9T7A0	8266397	RCOM_0057520	40S ribosomal protein S26, putative	255587062	unreviewed	40S ribosomal protein S26, putative	RCOM_0057520	Ricinus communis (Castor bean)	132	NA	NA	ribosome [GO:0005840]; structural constituent of ribosome [GO:0003735]; translation [GO:0006412]	GO:0005840; GO:0003735; GO:0006412	NA	NA	IPR000892;	rcu:RCOM_0057520;	NA	XP_002534119.1;	NA	NA	NA	NA	NA	PTHR12538;	PF01283;	NA	PS00733;			c9213_g2_i1	NA	NA	NA	NA	NA	NA	NA	NA	NA	NA	NA	NA	NA	NA	NA	NA	NA	NA	NA	NA	NA
c13368_g2_i9	607	40.69	400	50.4981	446	45.3842	223540958	99	1e-92	B9S1P7	NA	NA	pectin acetylesterase, putative [Ricinus communis]	EEF42516	unreviewed	Pectin acetylesterase, putative	RCOM_0867170	Ricinus communis (Castor bean)	452	NA	NA	hydrolase activity [GO:0016787]	GO:0016787	NA	NA	IPR004963;	rcu:RCOM_0867170;	NA	NA	NA	NA	NA	NA	NA	PTHR21562;	PF03283;					c13368_g2_i9	NA	NA	NA	NA	NA	NA	NA	NA	NA	NA	NA	NA	NA	NA	NA	NA	NA	NA	NA	NA	NA
c14234_g5_i1	1588	41.18	1046	50.476	1416	55.0771	255541252	100	0	B9RDA1	8270608	RCOM_1611360	transketolase, putative	255541252	unreviewed	Transketolase, putative (EC 2.2.1.1)	RCOM_1611360	Ricinus communis (Castor bean)	752	2.2.1.1	NA	transketolase activity [GO:0004802]	GO:0004802	NA	NA	IPR029061;IPR009014;IPR005475;IPR005478;IPR020826;IPR033248;IPR033247;IPR005474;	rcu:RCOM_1611360;	NA	XP_002511690.1;	NA	NA	NA	NA	NA	PTHR11624;	PF02779;PF02780;PF00456;	TIGR00232;	PS00801;PS00802;			c14234_g5_i1	NA	NA	NA	NA	NA	NA	NA	NA	NA	NA	NA	NA	NA	NA	NA	NA	NA	NA	NA	NA	NA
c2793_g1_i1	580	46.03	382	50.4707	479	51.0112	255538692	100	7e-101	B9R7W8	8288953	RCOM_1594910	Protein yrdA, putative	255538692	unreviewed	Protein yrdA, putative	RCOM_1594910	Ricinus communis (Castor bean)	271	NA	NA	NA	NA	NA	NA	IPR001451;IPR011004;	rcu:RCOM_1594910;	NA	XP_002510411.1;	NA	NA	NA	NA	NA	NA	PF00132;					c2793_g1_i1	NA	NA	NA	NA	NA	NA	NA	NA	NA	NA	NA	NA	NA	NA	NA	NA	NA	NA	NA	NA	NA
c9354_g2_i1	1239	40.84	816	50.4687	1010	50.351	255587562	99	5e-144	B9T7U3	8261998	RCOM_0408940	40S ribosomal protein S5, putative	255587562	unreviewed	40S ribosomal protein S5, putative	RCOM_0408940	Ricinus communis (Castor bean)	209	NA	NA	small ribosomal subunit [GO:0015935]; RNA binding [GO:0003723]; structural constituent of ribosome [GO:0003735]; translation [GO:0006412]	GO:0003723; GO:0015935; GO:0003735; GO:0006412	Ribosomal protein S7P family	NA	IPR000235;IPR005716;IPR020606;IPR023798;	rcu:RCOM_0408940;	NA	XP_002534312.1;	NA	NA	NA	NA	NA	PTHR11205;	PF00177;	TIGR01028;	PS00052;			c9354_g2_i1	NA	NA	NA	NA	NA	NA	NA	NA	NA	NA	NA	NA	NA	NA	NA	NA	NA	NA	NA	NA	NA
c8123_g2_i1	1656	38.95	1090	50.4394	1055	39.3505	255584027	100	1e-42	B9T3D9	8279063	RCOM_0449290	hypothetical protein	255584027	unreviewed	Putative uncharacterized protein	RCOM_0449290	Ricinus communis (Castor bean)	144	NA	NA	NA	NA	NA	NA	IPR010625;	rcu:RCOM_0449290;	NA	XP_002532758.1;	NA	NA	NA	NA	NA	NA	PF06747;					c8123_g2_i1	NA	NA	NA	NA	NA	NA	NA	NA	NA	NA	NA	NA	NA	NA	NA	NA	NA	NA	NA	NA	NA
c11562_g3_i2	1360	40.96	895	50.4299	1016	46.1438	255579318	93	0	B9SWY5	8283145	RCOM_0489730	proliferation-associated 2g4, putative	255579318	unreviewed	Proliferation-associated 2g4, putative (EC 3.4.11.18)	RCOM_0489730	Ricinus communis (Castor bean)	394	3.4.11.18	NA	aminopeptidase activity [GO:0004177]	GO:0004177	NA	NA	IPR004545;IPR001714;IPR000994;IPR011991;	rcu:RCOM_0489730;	NA	XP_002530504.1;XP_015581678.1;	NA	NA	NA	NA	NA	NA	PF00557;	TIGR00495;				c11562_g3_i2	NA	NA	NA	NA	NA	NA	NA	NA	NA	NA	NA	NA	NA	NA	NA	NA	NA	NA	NA	NA	NA
c14012_g1_i1	1020	34.31	671	50.4111	442	26.7658	NA	NA	NA	NA	NA	NA	NA	NA	NA	NA	NA	NA	NA	NA	NA	NA	NA	NA	NA	NA	NA	NA	NA	NA	NA	NA	NA	NA	NA	NA	NA	NA	NA
c11466_g1_i4	1425	40.35	937	50.3881	653	28.3046	255584432	100	2e-171	B9T3X8	8276553	RCOM_0417610	proteasome subunit alpha type, putative	255584432	unreviewed	Proteasome subunit alpha type (EC 3.4.25.1)	RCOM_0417610	Ricinus communis (Castor bean)	237	3.4.25.1	NA	cytoplasm [GO:0005737]; nucleus [GO:0005634]; proteasome core complex, alpha-subunit complex [GO:0019773]; threonine-type endopeptidase activity [GO:0004298]; ubiquitin-dependent protein catabolic process [GO:0006511]	GO:0005737; GO:0005634; GO:0019773; GO:0004298; GO:0006511	Peptidase T1A family	NA	IPR029055;IPR000426;IPR023332;IPR001353;	rcu:RCOM_0417610;	NA	XP_002532947.1;	NA	NA	NA	NA	NA	NA	PF00227;PF10584;	NA	PS00388;PS51475;	NA	SUBCELLULAR LOCATION: Cytoplasm {ECO:0000256|RuleBase:RU000551}. Nucleus {ECO:0000256|RuleBase:RU000551}.; SUBCELLULAR LOCATION: Nucleus {ECO:0000256|SAAS:SAAS00594407}.	c11466_g1_i4	NA	NA	NA	NA	NA	NA	NA	NA	NA	NA	NA	NA	NA	NA	NA	NA	NA	NA	NA	NA	NA
c8287_g1_i1	1479	38.13	971	50.31	526	21.9673	NA	NA	NA	NA	NA	NA	NA	NA	NA	NA	NA	NA	NA	NA	NA	NA	NA	NA	NA	NA	NA	NA	NA	NA	NA	NA	NA	NA	NA	NA	NA	NA	NA
c5505_g2_i1	3236	43.42	2124	50.2979	2824	53.9032	802622068	92	0	A0A067KQ02	NA	NA	PREDICTED: arogenate dehydratase/prephenate dehydratase 6, chloroplastic-like [Jatropha curcas]	XP_012076198	unreviewed	Arogenate dehydratase (EC 4.2.1.91)	JCGZ_11258	Jatropha curcas (Barbados nut)	428	4.2.1.91	NA	chloroplast stroma [GO:0009570]; amino acid binding [GO:0016597]; arogenate dehydratase activity [GO:0047769]; prephenate dehydratase activity [GO:0004664]; L-phenylalanine biosynthetic process [GO:0009094]	GO:0009094; GO:0016597; GO:0047769; GO:0009570; GO:0004664	NA	PATHWAY: Amino-acid biosynthesis; L-phenylalanine biosynthesis; L-phenylalanine from L-arogenate: step 1/1. {ECO:0000256|RuleBase:RU363004}.	IPR002912;IPR001086;IPR018528;	jcu:105637362;	NA	XP_012076198.1;	NA	NA	NA	NA	NA	NA	PF00800;	NA	PS51671;PS00857;PS00858;PS51171;	NA	SUBCELLULAR LOCATION: Plastid, chloroplast stroma {ECO:0000256|RuleBase:RU363004}.	c5505_g2_i1	3236	G37-12647-MONOMER	279	88.21	263	31	0	123	911	17	279	1e-158	476	OXIDATIVEPENT-PWY	pentose phosphate pathway (oxidative branch) I	6PGLUCONOLACT-RXN	EC-3.1.1.31	G37-12647-MONOMER	6-phosphogluconolactonase	G37-12647	Potri.010G157200.1
c7690_g1_i2	1929	38.41	1266	50.2927	145	4.64295	223542998	100	0	B9RW97	8285000	RCOM_1176840	Peroxidase 47 precursor, putative	223542998	unreviewed	Peroxidase (EC 1.11.1.7)	RCOM_1176840	Ricinus communis (Castor bean)	315	1.11.1.7	NA	extracellular region [GO:0005576]; heme binding [GO:0020037]; metal ion binding [GO:0046872]; peroxidase activity [GO:0004601]; hydrogen peroxide catabolic process [GO:0042744]; response to oxidative stress [GO:0006979]	GO:0005576; GO:0020037; GO:0042744; GO:0046872; GO:0004601; GO:0006979	Peroxidase family, Classical plant (class III) peroxidase subfamily	NA	IPR010255;IPR002016;IPR000823;IPR019794;IPR019793;	rcu:RCOM_1176840;	NA	NA	NA	NA	NA	NA	NA	NA	PF00141;	NA	PS00435;PS00436;PS50873;	NA	SUBCELLULAR LOCATION: Secreted {ECO:0000256|RuleBase:RU362060}.	c7690_g1_i2	1929	G33-12108-MONOMER	324	43.9	328	168	4	350	1306	4	324	4e-85	275	NA	NA	NA	NA	NA	NA	NA	NA
c7931_g1_i3	1167	43.1	765	50.2336	1026	54.3044	NA	NA	NA	NA	NA	NA	NA	NA	NA	NA	NA	NA	NA	NA	NA	NA	NA	NA	NA	NA	NA	NA	NA	NA	NA	NA	NA	NA	NA	NA	NA	NA	NA
c9597_g1_i1	513	41.91	336	50.191	50	6.0202	255558920	97	5e-75	B9S3B4	8279823	RCOM_0731980	heat-shock protein, putative	255558920	unreviewed	Heat-shock protein, putative	RCOM_0731980	Ricinus communis (Castor bean)	157	NA	NA	NA	NA	Small heat shock protein (HSP20) family	NA	IPR002068;IPR031107;IPR008978;	rcu:RCOM_0731980;	NA	XP_002520483.1;	NA	NA	NA	NA	NA	PTHR11527;	PF00011;	NA	PS01031;			c9597_g1_i1	NA	NA	NA	NA	NA	NA	NA	NA	NA	NA	NA	NA	NA	NA	NA	NA	NA	NA	NA	NA	NA
c11332_g1_i3	994	39.94	651	50.1878	370	22.9918	255550840	100	1e-147	B9RRU9	NA	NA	PREDICTED: PITH domain-containing protein 1 [Ricinus communis]	XP_002516468	unreviewed	Expressed protein, putative	RCOM_0798380	Ricinus communis (Castor bean)	204	NA	NA	NA	NA	NA	NA	IPR008979;IPR010400;	rcu:RCOM_0798380;	NA	XP_002516468.1;	NA	NA	NA	NA	NA	NA	PF06201;	NA	PS51532;			c11332_g1_i3	NA	NA	NA	NA	NA	NA	NA	NA	NA	NA	NA	NA	NA	NA	NA	NA	NA	NA	NA	NA	NA
c5858_g1_i1	1790	39.22	1172	50.1739	842	29.0548	255571843	100	6e-175	B9SLJ5	8270438	RCOM_0592110	eukaryotic translation initiation factor 3f, eif3f, putative	255571843	unreviewed	Eukaryotic translation initiation factor 3 subunit F (eIF3f) (eIF-3-epsilon)	RCOM_0592110	Ricinus communis (Castor bean)	287	NA	NA	eukaryotic 43S preinitiation complex [GO:0016282]; eukaryotic 48S preinitiation complex [GO:0033290]; eukaryotic translation initiation factor 3 complex [GO:0005852]; translation initiation factor activity [GO:0003743]; formation of translation preinitiation complex [GO:0001731]; regulation of translational initiation [GO:0006446]	GO:0016282; GO:0033290; GO:0005852; GO:0001731; GO:0006446; GO:0003743	EIF-3 subunit F family	NA	IPR027531;IPR000555;IPR024969;	rcu:RCOM_0592110;	NA	XP_002526864.1;	NA	NA	NA	NA	NA	NA	PF01398;PF13012;	NA	NA	NA	SUBCELLULAR LOCATION: Cytoplasm {ECO:0000256|HAMAP-Rule:MF_03005, ECO:0000256|SAAS:SAAS00003543}.	c5858_g1_i1	1790	GIO2-1892-MONOMER	292	45.31	256	127	2	1722	991	7	261	2e-66	223	NA	NA	NA	NA	NA	NA	NA	NA
c5619_g1_i1	950	44.53	622	50.173	266	17.2948	255538916	100	5e-145	B9R880	8274650	RCOM_1597570	nucleic acid binding protein, putative	255538916	unreviewed	Nucleic acid binding protein, putative	RCOM_1597570	Ricinus communis (Castor bean)	406	NA	NA	metal ion binding [GO:0046872]; NAD+ ADP-ribosyltransferase activity [GO:0003950]	GO:0003950; GO:0046872	NA	NA	IPR012317;IPR007087;	rcu:RCOM_1597570;	NA	XP_002510523.1;	NA	NA	NA	NA	NA	NA	NA	NA	PS00028;PS50157;			c5619_g1_i1	NA	NA	NA	NA	NA	NA	NA	NA	NA	NA	NA	NA	NA	NA	NA	NA	NA	NA	NA	NA	NA
c12802_g1_i4	1756	40.83	1149	50.1417	833	29.3008	255540297	100	0	B9RAI8	NA	NA	PREDICTED: nucleolar protein 56 [Ricinus communis]	XP_002511213	unreviewed	Nucleolar protein nop56, putative	RCOM_1506680	Ricinus communis (Castor bean)	558	NA	NA	NA	NA	NA	NA	IPR012974;IPR002687;IPR012976;	rcu:RCOM_1506680;	NA	XP_002511213.1;	NA	NA	NA	NA	NA	NA	PF01798;PF08156;	NA	PS51358;			c12802_g1_i4	NA	NA	NA	NA	NA	NA	NA	NA	NA	NA	NA	NA	NA	NA	NA	NA	NA	NA	NA	NA	NA
c14487_g7_i1	2285	40.04	1495	50.137	2718	73.4719	255571499	95	0	B9SL28	8263137	RCOM_0849370	hypothetical protein	255571499	unreviewed	Putative uncharacterized protein	RCOM_0849370	Ricinus communis (Castor bean)	488	NA	NA	integral component of membrane [GO:0016021]; methyltransferase activity [GO:0008168]	GO:0016021; GO:0008168	NA	NA	IPR006342;IPR013216;IPR029063;	rcu:RCOM_0849370;	NA	XP_002526697.1;	NA	NA	NA	NA	NA	NA	PF08241;PF05050;					c14487_g7_i1	2285	G34-6174-MONOMER	519	42.99	442	229	8	1659	361	92	519	7e-114	360	PWY-7155	7-dehydroporiferasterol biosynthesis	RXN-4021	EC-2.1.1.41	G34-6174-MONOMER	sterol 24-<i>C-</i>methyltransferase	G34-6174	Phpat.003G030400.1.p
c48574_g1_i1	2063	38.34	1349	50.1091	2359	70.6296	802555617	73	9e-59	A0A067L4Q5	NA	NA	PREDICTED: zinc finger A20 and AN1 domain-containing stress-associated protein 5 [Jatropha curcas]	XP_012065536	unreviewed	Uncharacterized protein	JCGZ_16738	Jatropha curcas (Barbados nut)	185	NA	NA	DNA binding [GO:0003677]; zinc ion binding [GO:0008270]	GO:0003677; GO:0008270	NA	NA	IPR002653;IPR000058;	jcu:105628683;	NA	XP_012065536.1;	NA	NA	NA	NA	NA	NA	PF01754;PF01428;	NA	PS51036;PS51039;			c48574_g1_i1	NA	NA	NA	NA	NA	NA	NA	NA	NA	NA	NA	NA	NA	NA	NA	NA	NA	NA	NA	NA	NA
c28435_g1_i1	2117	42.28	1384	50.0978	1521	44.3779	255545940	100	7e-114	B9RJW1	8268404	RCOM_1039230	DNA binding protein, putative	255545940	unreviewed	DNA binding protein, putative	RCOM_1039230	Ricinus communis (Castor bean)	310	NA	NA	NA	NA	NA	NA	IPR005175;	rcu:RCOM_1039230;	NA	XP_002514030.1;	NA	NA	NA	NA	NA	NA	PF03479;	NA	PS51742;			c28435_g1_i1	NA	NA	NA	NA	NA	NA	NA	NA	NA	NA	NA	NA	NA	NA	NA	NA	NA	NA	NA	NA	NA
c12909_g2_i3	801	41.2	523	50.0349	557	42.9518	920715637	92	1e-68	A0A0L9VKZ4	NA	NA	hypothetical protein LR48_Vigan10g161700 [Vigna angularis]	KOM55725	unreviewed	Uncharacterized protein	LR48_Vigan10g161700	Phaseolus angularis (Azuki bean) (Vigna angularis)	168	NA	NA	ATP binding [GO:0005524]	GO:0005524	Ubiquitin-conjugating enzyme family	NA	IPR000608;IPR023313;IPR016135;	NA	NA	NA	NA	NA	NA	NA	NA	NA	PF00179;	NA	PS00183;PS50127;			c12909_g2_i3	NA	NA	NA	NA	NA	NA	NA	NA	NA	NA	NA	NA	NA	NA	NA	NA	NA	NA	NA	NA	NA
c10360_g1_i1	1527	42.76	997	50.0334	2339	94.6127	255553065	100	1e-85	B9RV06	NA	NA	PREDICTED: putative cytochrome c oxidase subunit 5b-like [Ricinus communis]	XP_002517575	unreviewed	Cytochrome C oxidase, putative	RCOM_0897910	Ricinus communis (Castor bean)	171	NA	NA	mitochondrial envelope [GO:0005740]; cytochrome-c oxidase activity [GO:0004129]	GO:0004129; GO:0005740	NA	NA	IPR002124;	rcu:RCOM_0897910;	NA	XP_002517575.1;	NA	NA	NA	NA	NA	PTHR10122;	PF01215;	NA	PS51359;			c10360_g1_i1	1527	G3P-6241-MONOMER	115	59.43	106	36	2	1324	1022	1	104	2e-21	93.2	PWY-3781	aerobic respiration I (cytochrome c)	CYTOCHROME-C-OXIDASE-RXN	EC-1.9.3.1	G3P-6241-MONOMER	cytochrome-<i>c</i> oxidase	G3P-6241	evm.model.supercontig_10.219
c14079_g1_i5	1429	37.79	933	50.0326	246	10.6331	255576705	100	0	B9STC2	8285135	RCOM_0432880	Benzoate carboxyl methyltransferase, putative	255576705	unreviewed	Benzoate carboxyl methyltransferase, putative (EC 2.1.1.141)	RCOM_0432880	Ricinus communis (Castor bean)	364	2.1.1.141	NA	jasmonate O-methyltransferase activity [GO:0030795]	GO:0030795	NA	NA	IPR005299;IPR029063;	rcu:RCOM_0432880;	NA	XP_002529241.1;	NA	NA	NA	NA	NA	NA	PF03492;					c14079_g1_i5	1429	G30-13765-MONOMER	392	45	380	168	6	1308	274	1	374	6e-92	290	NA	NA	NA	NA	NA	NA	NA	NA
c28276_g1_i1	1336	38.4	871	49.9592	77	3.55994	255576129	100	0	B9SSJ0	8265588	RCOM_0511220	zinc finger protein, putative	255576129	unreviewed	Zinc finger protein, putative	RCOM_0511220	Ricinus communis (Castor bean)	353	NA	NA	hydrolase activity, acting on ester bonds [GO:0016788]	GO:0016788	NA	NA	IPR001087;IPR013830;	rcu:RCOM_0511220;	NA	XP_002528959.1;	NA	NA	NA	NA	NA	NA	PF00657;					c28276_g1_i1	1336	G3B-8506-MONOMER	358	50.76	331	153	5	177	1148	26	353	5e-119	357	LIPAS-PWY	triacylglycerol degradation	TRIACYLGLYCEROL-LIPASE-RXN	EC-3.1.1.3	G3B-8506-MONOMER	triacylglycerol lipase	G3B-8506	Si017624m
c10458_g1_i1	4708	41.4	3064	49.8719	1322	17.3442	255545176	98	0	B9RIT0	8277096	RCOM_1582180	heat shock protein, putative	255545176	unreviewed	Heat shock protein, putative	RCOM_1582180	Ricinus communis (Castor bean)	703	NA	NA	ATP binding [GO:0005524]; protein folding [GO:0006457]; response to stress [GO:0006950]	GO:0005524; GO:0006457; GO:0006950	NA	NA	IPR003594;IPR019805;IPR001404;IPR020575;IPR020568;	rcu:RCOM_1582180;	NA	XP_002513649.1;	NA	NA	NA	NA	NA	PTHR11528;	PF02518;PF00183;	NA	PS00298;			c10458_g1_i1	4708	CHLREDRAFT_154398-MONOMER	810	45.55	696	361	7	4424	2376	64	754	4e-171	541	NA	NA	NA	NA	NA	NA	NA	NA
c11914_g1_i5	2267	43.89	1475	49.8591	1499	40.8421	255574576	100	0	B9SQC9	NA	NA	PREDICTED: heat shock 70 kDa protein 15 [Ricinus communis]	XP_002528199	unreviewed	Heat shock 70 kDa protein, putative (EC 1.3.1.74)	RCOM_0980870	Ricinus communis (Castor bean)	849	1.3.1.74	NA	2-alkenal reductase [NAD(P)] activity [GO:0032440]; ATP binding [GO:0005524]	GO:0032440; GO:0005524	Heat shock protein 70 family	NA	IPR029048;IPR029047;IPR013126;	rcu:RCOM_0980870;	NA	XP_002528199.1;	NA	NA	NA	NA	NA	NA	PF00012;					c11914_g1_i5	NA	NA	NA	NA	NA	NA	NA	NA	NA	NA	NA	NA	NA	NA	NA	NA	NA	NA	NA	NA	NA
c13923_g1_i3	2108	40.89	1370	49.8028	2989	87.5817	669251733	100	0	A0A076FM04	NA	NA	sucrose synthase 1, partial [Ricinus communis]	AII19313	unreviewed	Sucrose synthase (EC 2.4.1.13) (Fragment)	SUS1	Ricinus communis (Castor bean)	805	2.4.1.13	NA	sucrose synthase activity [GO:0016157]; sucrose metabolic process [GO:0005985]	GO:0005985; GO:0016157	Glycosyltransferase 1 family, Plant sucrose synthase subfamily	NA	IPR001296;IPR000368;IPR012820;	NA	NA	XP_015572943.1;XP_015572944.1;	NA	NA	NA	NA	NA	NA	PF00534;PF00862;	TIGR02470;				c13923_g1_i3	2108	G2T-9879-MONOMER	474	76.68	476	109	1	10	1437	1	474	0	776	PWY-3801	sucrose degradation II (sucrose synthase)	SUCROSE-SYNTHASE-RXN	EC-2.4.1.13	G2T-9879-MONOMER		G2T-9879	MLOC_59358.1
c13493_g2_i2	912	44.08	591	49.6588	479	32.4414	223542732	97	4e-115	B9RWL7	NA	NA	3-ketoacyl-CoA thiolase B, putative [Ricinus communis]	EEF44269	unreviewed	3-ketoacyl-CoA thiolase B, putative (EC 2.3.1.16)	RCOM_1020840	Ricinus communis (Castor bean)	460	2.3.1.16	NA	acetyl-CoA C-acyltransferase activity [GO:0003988]	GO:0003988	Thiolase family	NA	IPR002155;IPR016039;IPR020615;IPR020610;IPR020617;IPR020613;IPR020616;	rcu:RCOM_1020840;	NA	NA	NA	NA	NA	NA	NA	NA	PF02803;PF00108;	TIGR01930;	PS00098;PS00737;PS00099;			c13493_g2_i2	NA	NA	NA	NA	NA	NA	NA	NA	NA	NA	NA	NA	NA	NA	NA	NA	NA	NA	NA	NA	NA
c41993_g1_i1	1480	40.07	959	49.6547	1074	44.823	223543496	99	0	B9RUP0	8276040	RCOM_0855150	tyrosyl-tRNA synthetase, putative	223543496	unreviewed	Tyrosyl-tRNA synthetase, putative (EC 6.1.1.1)	RCOM_0855150	Ricinus communis (Castor bean)	413	6.1.1.1	NA	ATP binding [GO:0005524]; tyrosine-tRNA ligase activity [GO:0004831]; tRNA aminoacylation for protein translation [GO:0006418]	GO:0005524; GO:0006418; GO:0004831	Class-I aminoacyl-tRNA synthetase family	NA	IPR002305;IPR014729;IPR023617;	rcu:RCOM_0855150;	NA	NA	NA	NA	NA	NA	NA	NA	PF00579;					c41993_g1_i1	1480	G3N-11829-MONOMER	360	42.41	349	176	7	235	1215	5	350	3e-90	285	TRNA-CHARGING-PWY	tRNA charging	TYROSINE--TRNA-LIGASE-RXN	EC-6.1.1.1	G3N-11829-MONOMER	tyrosine-tRNA ligase	G3N-11829	EMT10612
c9094_g1_i1	854	37.59	553	49.6216	573	41.4434	823159976	99	9e-67	NA	NA	NA	PREDICTED: 60S ribosomal protein L44-like [Gossypium raimondii]	XP_012479828	NA	NA	NA	Gossypium raimondii(NA)	NA	NA	NA	NA	NA	NA	NA	NA	NA	NA	NA	NA	NA										c9094_g1_i1	NA	NA	NA	NA	NA	NA	NA	NA	NA	NA	NA	NA	NA	NA	NA	NA	NA	NA	NA	NA	NA
c5031_g1_i1	1283	37.49	830	49.5741	78	3.75514	255586574	99	0	B9T6Q3	8263576	RCOM_0354370	zinc finger protein, putative	255586574	unreviewed	Zinc finger protein, putative	RCOM_0354370	Ricinus communis (Castor bean)	377	NA	NA	hydrolase activity, acting on ester bonds [GO:0016788]	GO:0016788	NA	NA	IPR001087;IPR013830;	rcu:RCOM_0354370;	NA	XP_002533922.1;	NA	NA	NA	NA	NA	NA	PF00657;					c5031_g1_i1	1283	G33-6706-MONOMER	292	49.31	288	129	6	273	1097	1	284	3e-83	262	NA	NA	NA	NA	NA	NA	NA	NA
c14655_g3_i1	1175	37.96	760	49.5655	168	8.8314	255548119	89	2e-148	B9RMX7	8270788	RCOM_1341380	hypothetical protein	255548119	unreviewed	Putative uncharacterized protein	RCOM_1341380	Ricinus communis (Castor bean)	377	NA	NA	nucleus [GO:0005634]; DNA binding [GO:0003677]; regulation of transcription, DNA-templated [GO:0006355]; transcription, DNA-templated [GO:0006351]	GO:0003677; GO:0005634; GO:0006355; GO:0006351	NA	NA	IPR003441;	rcu:RCOM_1341380;	NA	XP_002515116.1;	NA	NA	NA	NA	NA	NA	PF02365;	NA	PS51005;	NA	SUBCELLULAR LOCATION: Nucleus {ECO:0000256|SAAS:SAAS00574250}.	c14655_g3_i1	NA	NA	NA	NA	NA	NA	NA	NA	NA	NA	NA	NA	NA	NA	NA	NA	NA	NA	NA	NA	NA
c3870_g1_i1	2081	38.78	1346	49.5652	1037	30.7797	802564952	97	0	A0A067L0F2	NA	NA	PREDICTED: eukaryotic peptide chain release factor subunit 1-3 [Jatropha curcas]	XP_012067421	unreviewed	Uncharacterized protein	JCGZ_26920	Jatropha curcas (Barbados nut)	437	NA	NA	cytoplasm [GO:0005737]; translation release factor activity, codon specific [GO:0016149]	GO:0005737; GO:0016149	NA	NA	IPR005140;IPR005141;IPR005142;IPR029064;IPR004403;IPR024049;	jcu:105630255;	NA	XP_012067421.1;XP_012067422.1;	NA	NA	NA	NA	NA	PTHR10113;	PF03463;PF03464;PF03465;	TIGR03676;				c3870_g1_i1	NA	NA	NA	NA	NA	NA	NA	NA	NA	NA	NA	NA	NA	NA	NA	NA	NA	NA	NA	NA	NA
c13946_g1_i2	1228	42.59	794	49.548	1419	71.3744	255540763	90	0	B9RB71	8258106	RCOM_1511950	purine permease, putative	255540763	unreviewed	Purine permease, putative	RCOM_1511950	Ricinus communis (Castor bean)	531	NA	NA	integral component of membrane [GO:0016021]; transporter activity [GO:0005215]; transmembrane transport [GO:0055085]	GO:0016021; GO:0055085; GO:0005215	NA	NA	IPR006043;	rcu:RCOM_1511950;	NA	XP_002511446.1;XP_015580430.1;XP_015580434.1;XP_015580439.1;XP_015580444.1;XP_015580448.1;	NA	NA	NA	NA	NA	PTHR11119;	PF00860;					c13946_g1_i2	NA	NA	NA	NA	NA	NA	NA	NA	NA	NA	NA	NA	NA	NA	NA	NA	NA	NA	NA	NA	NA
c8667_g1_i2	1053	40.36	680	49.4862	888	52.0886	255569359	100	2e-118	B9SI28	8286456	RCOM_0612510	cyclophilin, putative	255569359	unreviewed	Peptidyl-prolyl cis-trans isomerase (PPIase) (EC 5.2.1.8)	RCOM_0612510	Ricinus communis (Castor bean)	204	5.2.1.8	NA	peptidyl-prolyl cis-trans isomerase activity [GO:0003755]; protein folding [GO:0006457]	GO:0003755; GO:0006457	Cyclophilin-type PPIase family	NA	IPR029000;IPR024936;IPR020892;IPR002130;	rcu:RCOM_0612510;	NA	XP_002525647.1;	NA	NA	NA	NA	NA	PTHR11071;	PF00160;	NA	PS00170;PS50072;			c8667_g1_i2	NA	NA	NA	NA	NA	NA	NA	NA	NA	NA	NA	NA	NA	NA	NA	NA	NA	NA	NA	NA	NA
c17640_g1_i1	1444	36.5	932	49.4598	2431	103.986	223541920	100	1e-25	B9RYW4	NA	NA	conserved hypothetical protein [Ricinus communis]	EEF43466	unreviewed	Putative uncharacterized protein	RCOM_1314170	Ricinus communis (Castor bean)	79	NA	NA	NA	NA	NA	NA	NA	rcu:RCOM_1314170;														c17640_g1_i1	NA	NA	NA	NA	NA	NA	NA	NA	NA	NA	NA	NA	NA	NA	NA	NA	NA	NA	NA	NA	NA
c5762_g1_i3	1677	35.78	1082	49.4422	240	8.83968	223539683	99	2e-172	B9S545	8260953	RCOM_1721260	hypothetical protein	223539683	unreviewed	Putative uncharacterized protein	RCOM_1721260	Ricinus communis (Castor bean)	291	NA	NA	NA	NA	NA	NA	IPR013026;IPR011990;IPR019734;	rcu:RCOM_1721260;	NA	NA	NA	NA	NA	NA	NA	NA	PF13181;	NA	PS50005;PS50293;			c5762_g1_i3	NA	NA	NA	NA	NA	NA	NA	NA	NA	NA	NA	NA	NA	NA	NA	NA	NA	NA	NA	NA	NA
c5040_g2_i1	848	41.98	547	49.4305	153	11.1443	255554491	100	5e-129	B9RX15	8279153	RCOM_0815760	Alpha-expansin 8 precursor, putative	255554491	unreviewed	Alpha-expansin 8, putative	RCOM_0815760	Ricinus communis (Castor bean)	256	NA	NA	cell wall [GO:0005618]; extracellular region [GO:0005576]; membrane [GO:0016020]; plant-type cell wall organization [GO:0009664]	GO:0005618; GO:0005576; GO:0016020; GO:0009664	Expansin family; Expansin family, Expansin A subfamily	NA	IPR007118;IPR002963;IPR007112;IPR007117;IPR009009;	rcu:RCOM_0815760;	NA	XP_002518284.1;	NA	NA	NA	NA	NA	NA	PF03330;PF01357;	NA	PS50843;PS50842;	NA	SUBCELLULAR LOCATION: Membrane {ECO:0000256|SAAS:SAAS00562149}; Peripheral membrane protein {ECO:0000256|SAAS:SAAS00562149}.; SUBCELLULAR LOCATION: Secreted {ECO:0000256|SAAS:SAAS00562119}.; SUBCELLULAR LOCATION: Secreted, cell wall {ECO:0000256|SAAS:SAAS00562144}.	c5040_g2_i1	NA	NA	NA	NA	NA	NA	NA	NA	NA	NA	NA	NA	NA	NA	NA	NA	NA	NA	NA	NA	NA
c10648_g1_i4	1914	40.7	1233	49.3656	864	27.8824	255539651	100	0	B9R9L5	NA	NA	PREDICTED: DEAD-box ATP-dependent RNA helicase 7 [Ricinus communis]	XP_002510890	unreviewed	Dead box ATP-dependent RNA helicase, putative	RCOM_1498590	Ricinus communis (Castor bean)	690	NA	NA	nucleus [GO:0005634]; ATP binding [GO:0005524]; helicase activity [GO:0004386]; RNA binding [GO:0003723]	GO:0005524; GO:0003723; GO:0004386; GO:0005634	DEAD box helicase family	NA	IPR011545;IPR012562;IPR014001;IPR001650;IPR012677;IPR027417;IPR000629;IPR014014;	rcu:RCOM_1498590;	NA	XP_002510890.1;	NA	NA	NA	NA	NA	NA	PF00270;PF08152;PF00271;	NA	PS00039;PS51192;PS51194;PS51195;			c10648_g1_i4	NA	NA	NA	NA	NA	NA	NA	NA	NA	NA	NA	NA	NA	NA	NA	NA	NA	NA	NA	NA	NA
c15384_g1_i1	1216	38.32	783	49.3437	26	1.32068	255564383	89	0	B9SB28	NA	NA	PREDICTED: caffeoylshikimate esterase [Ricinus communis]	XP_002523188	unreviewed	Putative uncharacterized protein	RCOM_1337670	Ricinus communis (Castor bean)	290	NA	NA	NA	NA	NA	NA	IPR029058;IPR022742;	rcu:RCOM_1337670;	NA	XP_002523188.1;	NA	NA	NA	NA	NA	NA	PF12146;					c15384_g1_i1	1216	GSP-5444-MONOMER	341	40.19	311	173	7	1107	208	17	325	3e-65	217	NA	NA	NA	NA	NA	NA	NA	NA
c14090_g3_i1	640	40.47	412	49.3311	425	41.0173	802597451	92	1e-127	A0A067KPY8	NA	NA	PREDICTED: transmembrane 9 superfamily member 2-like [Jatropha curcas]	XP_012072398	unreviewed	Uncharacterized protein	JCGZ_04835	Jatropha curcas (Barbados nut)	591	NA	NA	integral component of membrane [GO:0016021]	GO:0016021	NA	NA	IPR004240;IPR020846;	jcu:105634188;	NA	XP_012072398.1;	NA	NA	NA	NA	NA	PTHR10766;	PF02990;					c14090_g3_i1	NA	NA	NA	NA	NA	NA	NA	NA	NA	NA	NA	NA	NA	NA	NA	NA	NA	NA	NA	NA	NA
c10863_g1_i4	1082	38.63	696	49.293	666	38.0194	802756167	75	1e-07	NA	NA	NA	PREDICTED: uncharacterized protein LOC105647487 isoform X2 [Jatropha curcas]	XP_012088987	NA	NA	NA	Jatropha curcas(NA)	NA	NA	NA	NA	NA	NA	NA	NA	NA	NA	NA	NA	NA										c10863_g1_i4	NA	NA	NA	NA	NA	NA	NA	NA	NA	NA	NA	NA	NA	NA	NA	NA	NA	NA	NA	NA	NA
c11814_g1_i2	969	41.18	623	49.2683	480	30.5968	255541320	100	7e-165	B9RDD5	NA	NA	PREDICTED: proteasome subunit beta type-1 [Ricinus communis]	XP_002511724	unreviewed	Proteasome subunit beta type (EC 3.4.25.1)	RCOM_1612220	Ricinus communis (Castor bean)	223	3.4.25.1	NA	cytoplasm [GO:0005737]; nucleus [GO:0005634]; proteasome core complex [GO:0005839]; threonine-type endopeptidase activity [GO:0004298]; proteolysis involved in cellular protein catabolic process [GO:0051603]	GO:0005737; GO:0005634; GO:0005839; GO:0051603; GO:0004298	Peptidase T1B family	NA	IPR029055;IPR016050;IPR001353;IPR023333;	rcu:RCOM_1612220;	NA	XP_002511724.1;	NA	NA	NA	NA	NA	NA	PF00227;	NA	PS00854;PS51476;	NA	SUBCELLULAR LOCATION: Cytoplasm {ECO:0000256|RuleBase:RU000694}. Nucleus {ECO:0000256|RuleBase:RU000694}.; SUBCELLULAR LOCATION: Nucleus {ECO:0000256|SAAS:SAAS00551005}.	c11814_g1_i2	NA	NA	NA	NA	NA	NA	NA	NA	NA	NA	NA	NA	NA	NA	NA	NA	NA	NA	NA	NA	NA
c6312_g1_i1	1802	42.95	1158	49.2445	772	26.4619	255557711	99	0	B9S1M0	8280088	RCOM_0866500	hypothetical protein	255557711	unreviewed	Putative uncharacterized protein	RCOM_0866500	Ricinus communis (Castor bean)	364	NA	NA	integral component of membrane [GO:0016021]	GO:0016021	NA	NA	NA	rcu:RCOM_0866500;	NA	XP_002519885.1;XP_015575119.1;												c6312_g1_i1	NA	NA	NA	NA	NA	NA	NA	NA	NA	NA	NA	NA	NA	NA	NA	NA	NA	NA	NA	NA	NA
c9297_g2_i1	4428	40.2	2842	49.1836	1008	14.0608	255548928	99	0	B9RP51	8259458	RCOM_0924060	RNA-dependent RNA polymerase, putative	255548928	unreviewed	RNA-dependent RNA polymerase, putative	RCOM_0924060	Ricinus communis (Castor bean)	1203	NA	NA	nucleic acid binding [GO:0003676]; nucleotide binding [GO:0000166]; RNA-directed RNA polymerase activity [GO:0003968]	GO:0003968; GO:0003676; GO:0000166	NA	NA	IPR012677;IPR007855;IPR000504;	rcu:RCOM_0924060;	NA	XP_002515520.1;	NA	NA	NA	NA	NA	PTHR23079;	PF05183;	NA	PS50102;			c9297_g2_i1	NA	NA	NA	NA	NA	NA	NA	NA	NA	NA	NA	NA	NA	NA	NA	NA	NA	NA	NA	NA	NA
c12246_g1_i5	1808	44.63	1160	49.1658	2110	72.0846	802550808	94	0	A0A067L806	NA	NA	PREDICTED: tubulin alpha-2 chain [Jatropha curcas]	XP_012093180	unreviewed	Uncharacterized protein	JCGZ_16385	Jatropha curcas (Barbados nut)	450	NA	NA	cytoplasm [GO:0005737]; microtubule [GO:0005874]; GTP binding [GO:0005525]; GTPase activity [GO:0003924]; structural constituent of cytoskeleton [GO:0005200]; microtubule-based process [GO:0007017]	GO:0005525; GO:0003924; GO:0005737; GO:0005874; GO:0007017; GO:0005200	Tubulin family	NA	IPR002452;IPR008280;IPR000217;IPR018316;IPR023123;IPR017975;IPR003008;	jcu:105650826;	NA	XP_012093180.1;	NA	NA	NA	NA	NA	PTHR11588;	PF00091;PF03953;	NA	PS00227;	NA	SUBCELLULAR LOCATION: Cytoplasm {ECO:0000256|SAAS:SAAS00540823}.; SUBCELLULAR LOCATION: Cytoplasm, cytoskeleton {ECO:0000256|SAAS:SAAS00392180}.	c12246_g1_i5	1808	G2U-8924-MONOMER	502	40.04	462	235	4	1632	256	54	476	6e-112	350	NA	NA	NA	NA	NA	NA	NA	NA
c6148_g1_i2	1127	42.59	723	49.1607	900	49.3261	118486122	98	5e-114	A9PEV1	0	NA	unknown [Populus trichocarpa]	118486122	unreviewed	Putative uncharacterized protein	NA	Populus trichocarpa (Western balsam poplar) (Populus balsamifera subsp. trichocarpa)	288	NA	NA	integral component of membrane [GO:0016021]; hydrogen-translocating pyrophosphatase activity [GO:0009678]; inorganic diphosphatase activity [GO:0004427]; proton transport [GO:0015992]	GO:0009678; GO:0004427; GO:0016021; GO:0015992	NA	NA	IPR004131;	NA	NA	NA	ENOG410IFIU;COG3808;	NA	NA	NA	NA	NA	PF03030;					c6148_g1_i2	NA	NA	NA	NA	NA	NA	NA	NA	NA	NA	NA	NA	NA	NA	NA	NA	NA	NA	NA	NA	NA
c7974_g1_i1	2555	43.09	1639	49.1577	3232	78.1338	255561582	100	0	B9S732	8281630	RCOM_1332620	Patellin-3, putative	255561582	unreviewed	Patellin-3, putative	RCOM_1332620	Ricinus communis (Castor bean)	627	NA	NA	integral component of membrane [GO:0016021]; intracellular [GO:0005622]; transporter activity [GO:0005215]	GO:0016021; GO:0005622; GO:0005215	NA	NA	IPR001071;IPR001251;IPR011074;IPR009038;	rcu:RCOM_1332620;	NA	XP_002521801.1;	NA	NA	NA	NA	NA	NA	PF00650;PF03765;	NA	PS50191;PS50866;			c7974_g1_i1	NA	NA	NA	NA	NA	NA	NA	NA	NA	NA	NA	NA	NA	NA	NA	NA	NA	NA	NA	NA	NA
c6424_g1_i2	1143	40.86	733	49.143	818	44.2044	255585212	99	0	B9T4Y9	8273025	RCOM_0664190	WRKY transcription factor, putative	255585212	unreviewed	WRKY transcription factor, putative	RCOM_0664190	Ricinus communis (Castor bean)	575	NA	NA	sequence-specific DNA binding [GO:0043565]; transcription factor activity, sequence-specific DNA binding [GO:0003700]	GO:0043565; GO:0003700	NA	NA	IPR003657;	rcu:RCOM_0664190;	NA	XP_002533308.1;	NA	NA	NA	NA	NA	NA	PF03106;	NA	PS50811;			c6424_g1_i2	NA	NA	NA	NA	NA	NA	NA	NA	NA	NA	NA	NA	NA	NA	NA	NA	NA	NA	NA	NA	NA
c8516_g1_i2	1599	38.09	1024	49.0744	842	32.5253	802687069	83	5e-47	NA	NA	NA	PREDICTED: zinc finger protein 593 [Jatropha curcas]	XP_012082419	NA	NA	NA	Jatropha curcas(NA)	NA	NA	NA	NA	NA	NA	NA	NA	NA	NA	NA	NA	NA										c8516_g1_i2	NA	NA	NA	NA	NA	NA	NA	NA	NA	NA	NA	NA	NA	NA	NA	NA	NA	NA	NA	NA	NA
c10010_g1_i5	2642	35.31	1690	49.0182	1788	41.8016	255552269	100	8e-75	B9RTW0	NA	NA	PREDICTED: stem-specific protein TSJT1 [Ricinus communis]	XP_002517179	unreviewed	Stem-specific protein TSJT1, putative	RCOM_0913370	Ricinus communis (Castor bean)	236	NA	NA	NA	NA	NA	NA	IPR024286;IPR029055;	rcu:RCOM_0913370;	NA	XP_002517179.1;	NA	NA	NA	NA	NA	NA	PF12481;					c10010_g1_i5	NA	NA	NA	NA	NA	NA	NA	NA	NA	NA	NA	NA	NA	NA	NA	NA	NA	NA	NA	NA	NA
c12574_g3_i1	2097	44.25	1341	49.0043	909	26.7746	255555301	100	0	B9RYA3	8288126	RCOM_0811570	d-3-phosphoglycerate dehydrogenase, putative	255555301	unreviewed	D-3-phosphoglycerate dehydrogenase (EC 1.1.1.95)	RCOM_0811570	Ricinus communis (Castor bean)	596	1.1.1.95	NA	amino acid binding [GO:0016597]; NAD binding [GO:0051287]; phosphoglycerate dehydrogenase activity [GO:0004617]; L-serine biosynthetic process [GO:0006564]	GO:0006564; GO:0051287; GO:0016597; GO:0004617	D-isomer specific 2-hydroxyacid dehydrogenase family	PATHWAY: Amino-acid biosynthesis; L-serine biosynthesis; L-serine from 3-phospho-D-glycerate: step 1/3. {ECO:0000256|RuleBase:RU363003}.	IPR002912;IPR015878;IPR029009;IPR006139;IPR029753;IPR029752;IPR006140;IPR016040;IPR006236;	rcu:RCOM_0811570;	NA	XP_002518687.1;	NA	NA	NA	NA	NA	NA	PF00389;PF02826;PF01842;	TIGR01327;	PS51671;PS00065;PS00670;PS00671;			c12574_g3_i1	2097	G3E-30458-MONOMER	612	80.33	544	107	0	220	1851	69	612	0	788	SERSYN-PWY	serine biosynthesis	PGLYCDEHYDROG-RXN	EC-1.1.1.95	G3E-30458-MONOMER	phosphoglycerate dehydrogenase	G3E-30458	Pavir.Db00537.1.p
c14244_g2_i4	1556	37.28	995	49.0024	865	34.3372	255546638	100	1e-121	B9RKV9	8284867	RCOM_1563370	ankyrin repeat domain protein, putative	255546638	unreviewed	Ankyrin repeat domain protein, putative	RCOM_1563370	Ricinus communis (Castor bean)	345	NA	NA	NA	NA	NA	NA	IPR002110;IPR020683;	rcu:RCOM_1563370;	NA	XP_002514378.1;	NA	NA	NA	NA	NA	NA	PF12796;	NA	PS50297;PS50088;			c14244_g2_i4	NA	NA	NA	NA	NA	NA	NA	NA	NA	NA	NA	NA	NA	NA	NA	NA	NA	NA	NA	NA	NA
c10288_g1_i2	624	33.01	399	48.9995	319	31.5765	255576979	100	2e-13	B9STQ5	8264851	RCOM_0622740	initiation factor 5a, putative	255576979	unreviewed	Eukaryotic translation initiation factor 5A (eIF-5A)	RCOM_0622740	Ricinus communis (Castor bean)	160	NA	NA	ribosome binding [GO:0043022]; translation elongation factor activity [GO:0003746]; translation initiation factor activity [GO:0003743]; positive regulation of translational elongation [GO:0045901]; positive regulation of translational termination [GO:0045905]; translational frameshifting [GO:0006452]	GO:0045901; GO:0045905; GO:0043022; GO:0003746; GO:0003743; GO:0006452	EIF-5A family	NA	IPR012340;IPR014722;IPR019769;IPR001884;IPR020189;IPR008991;	rcu:RCOM_0622740;	NA	XP_002529374.1;	NA	NA	NA	NA	NA	PTHR11673;	PF01287;	TIGR00037;	PS00302;			c10288_g1_i2	NA	NA	NA	NA	NA	NA	NA	NA	NA	NA	NA	NA	NA	NA	NA	NA	NA	NA	NA	NA	NA
c5884_g2_i1	1571	36.16	1004	48.9735	1377	54.1397	255552894	100	5e-23	B9RUP5	8276045	RCOM_0855200	40S ribosomal protein S9, putative	255552894	unreviewed	40S ribosomal protein S9, putative	RCOM_0855200	Ricinus communis (Castor bean)	196	NA	NA	small ribosomal subunit [GO:0015935]; rRNA binding [GO:0019843]; structural constituent of ribosome [GO:0003735]; translation [GO:0006412]	GO:0019843; GO:0015935; GO:0003735; GO:0006412	Ribosomal protein S4P family	NA	IPR022801;IPR005710;IPR001912;IPR018079;IPR002942;	rcu:RCOM_0855200;	NA	XP_002517490.1;	NA	NA	NA	NA	NA	PTHR11831;	PF00163;PF01479;	TIGR01018;	PS00632;PS50889;			c5884_g2_i1	NA	NA	NA	NA	NA	NA	NA	NA	NA	NA	NA	NA	NA	NA	NA	NA	NA	NA	NA	NA	NA
c13816_g2_i6	4419	38.4	2824	48.9716	387	5.40935	658031324	84	7e-171	NA	NA	NA	PREDICTED: glutamine-dependent NAD(+) synthetase-like [Malus domestica]	XP_008351125	NA	NA	NA	Malus domestica(NA)	NA	NA	NA	NA	NA	NA	NA	NA	NA	NA	NA	NA	NA										c13816_g2_i6	4419	G3E-21292-MONOMER	142	50.88	114	48	2	4358	4026	1	109	1e-19	91.7	PWY-5381	pyridine nucleotide cycling (plants)	NAD-SYNTH-GLN-RXN	EC-6.3.5.1	G3E-21292-MONOMER	NAD<small><sup>+</sup></small> synthase (glutamine-hydrolysing)	G3E-21292	Pavir.J15558.1.p
c14240_g1_i5	1122	41.09	717	48.97	776	42.7196	255564496	99	5e-97	B9SB75	8268803	RCOM_0785960	transcription factor btf3, putative	255564496	unreviewed	Nascent polypeptide-associated complex subunit beta	RCOM_0785960	Ricinus communis (Castor bean)	162	NA	NA	regulation of transcription, DNA-templated [GO:0006355]; transcription, DNA-templated [GO:0006351]	GO:0006355; GO:0006351	NAC-beta family	NA	IPR002715;	rcu:RCOM_0785960;	NA	XP_002523244.1;	NA	NA	NA	NA	NA	NA	PF01849;	NA	PS51151;			c14240_g1_i5	NA	NA	NA	NA	NA	NA	NA	NA	NA	NA	NA	NA	NA	NA	NA	NA	NA	NA	NA	NA	NA
c9833_g1_i1	2357	41.75	1506	48.9631	2007	52.5952	223549083	98	0	B9RDW4	8286669	RCOM_1616290	polygalacturonase, putative	223549083	unreviewed	Polygalacturonase, putative (EC 3.2.1.15)	RCOM_1616290	Ricinus communis (Castor bean)	472	3.2.1.15	NA	polygalacturonase activity [GO:0004650]; carbohydrate metabolic process [GO:0005975]	GO:0005975; GO:0004650	Glycosyl hydrolase 28 family	NA	IPR000743;IPR012334;IPR011050;	rcu:RCOM_1616290;	NA	NA	NA	NA	NA	NA	NA	NA	PF00295;					c9833_g1_i1	2357	G2U-8589-MONOMER	497	61.21	464	175	4	327	1706	22	484	0	605	NA	NA	NA	NA	NA	NA	NA	NA
c10658_g2_i4	1659	40.2	1060	48.9624	1072	39.9123	255564784	100	0	B9SBL7	NA	NA	PREDICTED: uncharacterized protein LOC8282144 [Ricinus communis]	XP_002523386	unreviewed	Putative uncharacterized protein	RCOM_0341930	Ricinus communis (Castor bean)	318	NA	NA	integral component of membrane [GO:0016021]	GO:0016021	NA	NA	NA	rcu:RCOM_0341930;	NA	XP_002523386.1;XP_015577418.1;												c10658_g2_i4	NA	NA	NA	NA	NA	NA	NA	NA	NA	NA	NA	NA	NA	NA	NA	NA	NA	NA	NA	NA	NA
c14451_g5_i2	1195	42.68	763	48.9283	921	47.6047	590587519	94	0	A0A061GZT7	NA	NA	UDP-D-apiose/UDP-D-xylose synthase 2 [Theobroma cacao]	XP_007015985	unreviewed	UDP-D-apiose/UDP-D-xylose synthase 2	TCM_041534	Theobroma cacao (Cacao) (Cocoa)	451	NA	NA	catalytic activity [GO:0003824]; coenzyme binding [GO:0050662]	GO:0003824; GO:0050662	NA	NA	IPR001509;IPR016040;	tcc:TCM_041534;	NA	XP_007015985.1;	NA	NA	NA	NA	NA	NA	PF01370;					c14451_g5_i2	1195	G30-15645-MONOMER	341	75.27	275	20	1	1066	242	2	228	7e-143	416	PWY-5113	UDP-D-apiose biosynthesis (from UDP-D-glucuronate)	RXN-7770	EC-4.1.1	G30-15645-MONOMER	Bra031616.1-P	G30-15645	Bra031616.1-P
c14075_g4_i2	816	44.61	520	48.8334	644	48.7477	255579669	97	6e-97	B9SXF5	NA	NA	PREDICTED: transmembrane 9 superfamily member 1 [Ricinus communis]	XP_002530674	unreviewed	Endomembrane protein emp70, putative	RCOM_0321070	Ricinus communis (Castor bean)	602	NA	NA	integral component of membrane [GO:0016021]	GO:0016021	NA	NA	IPR004240;IPR020846;	rcu:RCOM_0321070;	NA	XP_002530674.1;	NA	NA	NA	NA	NA	PTHR10766;	PF02990;					c14075_g4_i2	NA	NA	NA	NA	NA	NA	NA	NA	NA	NA	NA	NA	NA	NA	NA	NA	NA	NA	NA	NA	NA
c13932_g1_i6	1055	43.22	672	48.8113	2071	121.251	255539693	100	0	B9R9N6	NA	NA	PREDICTED: enolase [Ricinus communis]	XP_002510911	unreviewed	Enolase, putative (EC 4.2.1.11)	RCOM_1499100	Ricinus communis (Castor bean)	445	4.2.1.11	NA	phosphopyruvate hydratase complex [GO:0000015]; magnesium ion binding [GO:0000287]; phosphopyruvate hydratase activity [GO:0004634]; glycolytic process [GO:0006096]	GO:0006096; GO:0000287; GO:0004634; GO:0000015	NA	NA	IPR000941;IPR020810;IPR029065;IPR020809;IPR020811;IPR029017;	rcu:RCOM_1499100;	NA	XP_002510911.1;	NA	NA	NA	NA	NA	PTHR11902;	PF00113;PF03952;	TIGR01060;	PS00164;			c13932_g1_i6	1055	G3G-8215-MONOMER	402	74.47	333	32	3	1002	4	4	283	2e-167	479	PWY66-399	gluconeogenesis III	2PGADEHYDRAT-RXN	EC-4.2.1.11	G3G-8215-MONOMER	phosphopyruvate hydratase	G3G-8215	TRIUR3_23356-P1
c35191_g1_i1	946	41.97	602	48.7651	782	51.0592	223526381	100	3e-26	B9T638	8277662	RCOM_0380530	hypothetical protein	223526381	unreviewed	Putative uncharacterized protein	RCOM_0380530	Ricinus communis (Castor bean)	92	NA	NA	integral component of membrane [GO:0016021]	GO:0016021	NA	NA	NA	rcu:RCOM_0380530;														c35191_g1_i1	NA	NA	NA	NA	NA	NA	NA	NA	NA	NA	NA	NA	NA	NA	NA	NA	NA	NA	NA	NA	NA
c12546_g2_i1	1401	44.04	891	48.7352	2020	89.0577	255552951	100	0	B9RUU9	NA	NA	PREDICTED: F-box/kelch-repeat protein At1g80440 [Ricinus communis]	XP_002517518	unreviewed	Putative uncharacterized protein	RCOM_0894530	Ricinus communis (Castor bean)	355	NA	NA	NA	NA	NA	NA	IPR015916;IPR006652;	rcu:RCOM_0894530;	NA	XP_002517518.1;	NA	NA	NA	NA	NA	NA	PF01344;					c12546_g2_i1	NA	NA	NA	NA	NA	NA	NA	NA	NA	NA	NA	NA	NA	NA	NA	NA	NA	NA	NA	NA	NA
c2905_g1_i1	1384	42.05	880	48.7248	86	3.83814	854958781	81	1e-149	A0A0H4CSK2	NA	NA	X-intrisic protein subfamily member 2;1 [Hevea brasiliensis]	AKN79686	unreviewed	X-intrisic protein subfamily member 21	XIP2;1	Hevea brasiliensis (Para rubber tree) (Siphonia brasiliensis)	305	NA	NA	integral component of membrane [GO:0016021]; transporter activity [GO:0005215]	GO:0016021; GO:0005215	MIP/aquaporin (TC 1.A.8) family	NA	IPR023271;IPR000425;	NA	NA	NA	NA	NA	NA	NA	NA	PTHR19139;	PF00230;					c2905_g1_i1	NA	NA	NA	NA	NA	NA	NA	NA	NA	NA	NA	NA	NA	NA	NA	NA	NA	NA	NA	NA	NA
c41695_g1_i1	1078	40.54	685	48.694	591	33.8631	255547518	100	9e-84	B9RM47	8274258	RCOM_1077670	acyl carrier protein, putative	255547518	unreviewed	Acyl carrier protein	RCOM_1077670	Ricinus communis (Castor bean)	128	NA	NA	fatty acid biosynthetic process [GO:0006633]	GO:0006633	NA	NA	IPR003231;IPR009081;IPR006162;	rcu:RCOM_1077670;	NA	XP_002514816.1;	NA	NA	NA	NA	NA	NA	PF00550;	TIGR00517;	PS50075;PS00012;			c41695_g1_i1	1078	CHLREDRAFT_132151-MONOMER	128	56	125	48	2	922	548	11	128	1e-36	133	NA	NA	NA	NA	NA	NA	NA	NA
c5041_g1_i2	1089	42.33	691	48.6243	554	31.4225	255578680	99	2e-156	B9SW31	8271152	RCOM_0657710	serine-threonine protein kinase, plant-type, putative	255578680	unreviewed	Serine-threonine protein kinase, plant-type, putative (EC 1.3.1.74)	RCOM_0657710	Ricinus communis (Castor bean)	223	1.3.1.74	NA	2-alkenal reductase [NAD(P)] activity [GO:0032440]; transmembrane receptor protein kinase activity [GO:0019199]	GO:0032440; GO:0019199	NA	NA	IPR032675;IPR001611;IPR013210;IPR031048;	rcu:RCOM_0657710;	NA	XP_002530200.1;	NA	NA	NA	NA	NA	PTHR27001:SF1;	PF00560;PF13855;PF08263;					c5041_g1_i2	NA	NA	NA	NA	NA	NA	NA	NA	NA	NA	NA	NA	NA	NA	NA	NA	NA	NA	NA	NA	NA
c14270_g1_i6	1234	36.47	783	48.6239	1174	58.764	992272084	99	2e-94	NA	NA	NA	hypothetical protein SORBI_003G122200, partial [Sorghum bicolor]	KXG32218	NA	NA	NA	Sorghum bicolor(NA)	NA	NA	NA	NA	NA	NA	NA	NA	NA	NA	NA	NA	NA										c14270_g1_i6	1234	G3F-13595-MONOMER	60	85.19	54	8	0	354	193	1	54	3e-23	95.1	NA	NA	NA	NA	NA	NA	NA	NA
c14583_g5_i2	2840	37.01	1801	48.5958	826	17.9647	255556428	100	5e-94	B9RZS9	8258838	RCOM_1000870	transcription factor, putative	255556428	unreviewed	Transcription factor, putative	RCOM_1000870	Ricinus communis (Castor bean)	224	NA	NA	NA	NA	NA	NA	IPR011598;	rcu:RCOM_1000870;	NA	XP_002519248.1;XP_015574746.1;	NA	NA	NA	NA	NA	NA	NA	NA	PS50888;			c14583_g5_i2	NA	NA	NA	NA	NA	NA	NA	NA	NA	NA	NA	NA	NA	NA	NA	NA	NA	NA	NA	NA	NA
c41837_g1_i1	1238	37.32	785	48.5906	837	41.7602	255555507	100	0	B9RY23	8275327	RCOM_0814010	Gibberellin receptor GID1, putative	255555507	unreviewed	Gibberellin receptor GID1, putative	RCOM_0814010	Ricinus communis (Castor bean)	328	NA	NA	hydrolase activity [GO:0016787]	GO:0016787	NA	NA	IPR029058;IPR013094;IPR033140;	rcu:RCOM_0814010;	NA	XP_002518790.1;	NA	NA	NA	NA	NA	NA	PF07859;	NA	PS01174;			c41837_g1_i1	1238	AT1G47480-MONOMER	315	47.6	313	156	4	1096	164	5	311	6e-99	303	NA	NA	NA	NA	NA	NA	NA	NA
c13923_g2_i4	1888	40.73	1197	48.5843	2331	76.2603	669251733	100	0	A0A076FM04	NA	NA	sucrose synthase 1, partial [Ricinus communis]	AII19313	unreviewed	Sucrose synthase (EC 2.4.1.13) (Fragment)	SUS1	Ricinus communis (Castor bean)	805	2.4.1.13	NA	sucrose synthase activity [GO:0016157]; sucrose metabolic process [GO:0005985]	GO:0005985; GO:0016157	Glycosyltransferase 1 family, Plant sucrose synthase subfamily	NA	IPR001296;IPR000368;IPR012820;	NA	NA	XP_015572943.1;XP_015572944.1;	NA	NA	NA	NA	NA	NA	PF00534;PF00862;	TIGR02470;				c13923_g2_i4	NA	NA	NA	NA	NA	NA	NA	NA	NA	NA	NA	NA	NA	NA	NA	NA	NA	NA	NA	NA	NA
c13189_g2_i11	382	43.98	242	48.5462	198	32.0155	255550848	95	2e-34	B9RRV3	NA	NA	PREDICTED: vacuolar-processing enzyme [Ricinus communis]	XP_002516472	unreviewed	Vacuolar-processing enzyme, putative (EC 3.4.22.34)	RCOM_0798420	Ricinus communis (Castor bean)	492	3.4.22.34	NA	peptidase activity [GO:0008233]	GO:0008233	NA	NA	IPR001096;	rcu:RCOM_0798420;	NA	XP_002516472.1;	NA	NA	NA	NA	NA	PTHR12000;	PF01650;					c13189_g2_i11	NA	NA	NA	NA	NA	NA	NA	NA	NA	NA	NA	NA	NA	NA	NA	NA	NA	NA	NA	NA	NA
c10903_g2_i2	1094	41.22	693	48.5422	1588	89.6585	255547137	100	0	B9RLK7	8265060	RCOM_1468610	Alpha-1,4-glucan-protein synthase [UDP-forming], putative	255547137	unreviewed	Alpha-1,4-glucan-protein synthase [UDP-forming], putative (EC 2.4.1.186)	RCOM_1468610	Ricinus communis (Castor bean)	361	2.4.1.186	NA	glycogenin glucosyltransferase activity [GO:0008466]; intramolecular transferase activity [GO:0016866]; cellulose biosynthetic process [GO:0030244]	GO:0030244; GO:0008466; GO:0016866	NA	NA	IPR029044;IPR004901;	rcu:RCOM_1468610;	NA	XP_002514626.1;	NA	NA	NA	NA	NA	NA	PF03214;					c10903_g2_i2	1094	G2Z-13337-MONOMER	255	85.32	252	36	1	1093	341	2	253	1e-159	454	NA	NA	NA	NA	NA	NA	NA	NA
c30236_g1_i1	1396	38.32	884	48.5255	754	33.3614	223536917	100	5e-61	B9SCW0	8271941	RCOM_1281830	Rhicadhesin receptor precursor, putative	223536917	unreviewed	Rhicadhesin receptor, putative (EC 1.15.1.1)	RCOM_1281830	Ricinus communis (Castor bean)	209	1.15.1.1	NA	extracellular region [GO:0005576]; manganese ion binding [GO:0030145]; nutrient reservoir activity [GO:0045735]; superoxide dismutase activity [GO:0004784]	GO:0005576; GO:0030145; GO:0045735; GO:0004784	Germin family	NA	IPR006045;IPR001929;IPR014710;IPR011051;	rcu:RCOM_1281830;	NA	XP_015577685.1;	NA	NA	NA	NA	NA	NA	PF00190;	NA	NA	NA	SUBCELLULAR LOCATION: Secreted {ECO:0000256|SAAS:SAAS00568926}.	c30236_g1_i1	NA	NA	NA	NA	NA	NA	NA	NA	NA	NA	NA	NA	NA	NA	NA	NA	NA	NA	NA	NA	NA
c7145_g1_i1	1330	39.4	842	48.5137	525	24.3818	255577428	99	0	B9SUC4	8260127	RCOM_0721950	Serine carboxypeptidase, putative	255577428	unreviewed	Carboxypeptidase (EC 3.4.16.-)	RCOM_0721950	Ricinus communis (Castor bean)	509	3.4.16.-	NA	serine-type carboxypeptidase activity [GO:0004185]	GO:0004185	Peptidase S10 family	NA	IPR029058;IPR001563;IPR033124;IPR018202;	rcu:RCOM_0721950;	NA	XP_002529593.1;	NA	NA	NA	NA	NA	PTHR11802;	PF00450;	NA	PS00560;PS00131;			c7145_g1_i1	NA	NA	NA	NA	NA	NA	NA	NA	NA	NA	NA	NA	NA	NA	NA	NA	NA	NA	NA	NA	NA
c28353_g1_i1	749	36.58	474	48.4954	1962	161.799	NA	NA	NA	NA	NA	NA	NA	NA	NA	NA	NA	NA	NA	NA	NA	NA	NA	NA	NA	NA	NA	NA	NA	NA	NA	NA	NA	NA	NA	NA	NA	NA	NA
c9052_g2_i3	1475	37.97	933	48.4723	1092	45.7287	223551079	100	7e-20	B9R7T5	8288920	RCOM_1594170	hypothetical protein	223551079	unreviewed	Putative uncharacterized protein	RCOM_1594170	Ricinus communis (Castor bean)	183	NA	NA	integral component of membrane [GO:0016021]	GO:0016021	NA	NA	NA	rcu:RCOM_1594170;														c9052_g2_i3	NA	NA	NA	NA	NA	NA	NA	NA	NA	NA	NA	NA	NA	NA	NA	NA	NA	NA	NA	NA	NA
c22455_g1_i1	1085	42.03	686	48.4505	446	25.39	255542922	99	7e-107	B9RFK5	8269835	RCOM_1435500	transcription factor, putative	255542922	unreviewed	Transcription factor, putative	RCOM_1435500	Ricinus communis (Castor bean)	207	NA	NA	NA	NA	NA	NA	IPR011598;	rcu:RCOM_1435500;	NA	XP_002512524.1;	NA	NA	NA	NA	NA	NA	NA	NA	PS50888;			c22455_g1_i1	NA	NA	NA	NA	NA	NA	NA	NA	NA	NA	NA	NA	NA	NA	NA	NA	NA	NA	NA	NA	NA
c35427_g1_i1	1112	40.38	703	48.4456	400	22.2184	802751351	73	2e-120	A0A067JKX8	NA	NA	PREDICTED: uncharacterized protein At2g39795, mitochondrial-like [Jatropha curcas]	XP_012087999	unreviewed	Uncharacterized protein	JCGZ_25116	Jatropha curcas (Barbados nut)	254	NA	NA	mitochondrial matrix [GO:0005759]	GO:0005759	NA	NA	IPR003428;	jcu:105646696;	NA	XP_012087999.1;	NA	NA	NA	NA	NA	NA	PF02330;					c35427_g1_i1	NA	NA	NA	NA	NA	NA	NA	NA	NA	NA	NA	NA	NA	NA	NA	NA	NA	NA	NA	NA	NA
c11759_g1_i1	870	37.13	550	48.4448	244	17.3232	255542450	100	4e-31	B9REW9	NA	NA	PREDICTED: superoxide dismutase [Cu-Zn] 4A [Ricinus communis]	XP_002512288	unreviewed	Superoxide dismutase [Cu-Zn] (EC 1.15.1.1)	RCOM_1429430	Ricinus communis (Castor bean)	152	1.15.1.1	NA	metal ion binding [GO:0046872]; superoxide dismutase activity [GO:0004784]	GO:0046872; GO:0004784	Cu-Zn superoxide dismutase family	NA	IPR024134;IPR018152;IPR001424;	rcu:RCOM_1429430;	NA	XP_002512288.1;XP_015570657.1;	NA	NA	NA	NA	NA	PTHR10003;	PF00080;	NA	PS00087;PS00332;			c11759_g1_i1	NA	NA	NA	NA	NA	NA	NA	NA	NA	NA	NA	NA	NA	NA	NA	NA	NA	NA	NA	NA	NA
c10710_g1_i2	1456	40.04	920	48.4206	1166	49.4647	255544260	100	1e-43	B9RHH3	NA	NA	PREDICTED: 60S ribosomal protein L6 [Ricinus communis]	XP_002513192	unreviewed	60S ribosomal protein L6	RCOM_1526800	Ricinus communis (Castor bean)	233	NA	NA	ribosome [GO:0005840]; structural constituent of ribosome [GO:0003735]; translation [GO:0006412]	GO:0005840; GO:0003735; GO:0006412	Ribosomal protein L6e family	NA	IPR000915;IPR014722;IPR005568;IPR008991;	rcu:RCOM_1526800;	NA	XP_002513192.1;	NA	NA	NA	NA	NA	PTHR10715;	PF01159;PF03868;	NA	PS01170;			c10710_g1_i2	NA	NA	NA	NA	NA	NA	NA	NA	NA	NA	NA	NA	NA	NA	NA	NA	NA	NA	NA	NA	NA
c14472_g4_i3	2623	41.06	1657	48.4092	3653	86.022	255560009	100	0	B9S4L7	8274771	RCOM_0993370	trehalose-6-phosphate synthase, putative	255560009	unreviewed	Trehalose-6-phosphate synthase, putative (EC 2.4.1.15) (EC 3.1.3.12)	RCOM_0993370	Ricinus communis (Castor bean)	861	2.4.1.15; 3.1.3.12	NA	alpha,alpha-trehalose-phosphate synthase (UDP-forming) activity [GO:0003825]; trehalose-phosphatase activity [GO:0004805]; trehalose biosynthetic process [GO:0005992]	GO:0003825; GO:0005992; GO:0004805	NA	NA	IPR001830;IPR023214;IPR006379;IPR003337;	rcu:RCOM_0993370;	NA	XP_002521023.1;	NA	NA	NA	NA	NA	NA	PF00982;PF02358;	TIGR01484;TIGR00685;				c14472_g4_i3	2623	G30-9053-MONOMER	857	63.53	754	273	2	365	2623	1	753	0	1045	TRESYN-PWY	trehalose biosynthesis I	TREHALOSE6PSYN-RXN	EC-2.4.1.15	G30-9053-MONOMER	&alpha;,&alpha;-trehalose-phosphate synthase (UDP-forming)	G30-9053	Bra012642.1-P
c14629_g1_i1	1651	41.97	1042	48.3642	1209	45.2311	224052994	77	0	B9GLK3	NA	NA	10-formyltetrahydrofolate synthetase family protein [Populus trichocarpa]	XP_002297654	unreviewed	10-formyltetrahydrofolate synthetase family protein	POPTR_0001s04800g	Populus trichocarpa (Western balsam poplar) (Populus balsamifera subsp. trichocarpa)	636	NA	NA	ATP binding [GO:0005524]; formate-tetrahydrofolate ligase activity [GO:0004329]; folic acid-containing compound biosynthetic process [GO:0009396]	GO:0005524; GO:0009396; GO:0004329	NA	NA	IPR000559;IPR020628;IPR027417;	pop:POPTR_0001s04800g;	NA	XP_002297654.1;	ENOG410IFVW;COG2759;	NA	NA	NA	NA	NA	PF01268;	NA	PS00721;PS00722;			c14629_g1_i1	1651	G3P-6940-MONOMER	328	66.56	314	88	7	1457	543	10	315	3e-106	327	PWY-2161	folate polyglutamylation	FORMATETHFLIG-RXN	EC-6.3.4.3	G3P-6940-MONOMER	formate-tetrahydrofolate ligase	G3P-6940	evm.model.supercontig_119.97
c2363_g1_i2	1816	38.27	1145	48.3163	350	11.9045	255565433	99	0	B9SCI8	8275226	RCOM_0473920	Serine carboxypeptidase, putative	255565433	unreviewed	Carboxypeptidase (EC 3.4.16.-)	RCOM_0473920	Ricinus communis (Castor bean)	506	3.4.16.-	NA	serine-type carboxypeptidase activity [GO:0004185]	GO:0004185	Peptidase S10 family	NA	IPR029058;IPR001563;IPR018202;	rcu:RCOM_0473920;	NA	XP_002523707.1;	NA	NA	NA	NA	NA	PTHR11802;	PF00450;	NA	PS00131;			c2363_g1_i2	NA	NA	NA	NA	NA	NA	NA	NA	NA	NA	NA	NA	NA	NA	NA	NA	NA	NA	NA	NA	NA
c6109_g1_i3	2027	42.08	1277	48.2771	1748	53.2655	223547779	100	0	B9RGQ9	8280288	RCOM_1442840	Membrane protein PB1A10.07c, putative	223547779	unreviewed	Membrane protein PB1A10.07c, putative	RCOM_1442840	Ricinus communis (Castor bean)	413	NA	NA	integral component of membrane [GO:0016021]	GO:0016021	NA	NA	IPR005016;	rcu:RCOM_1442840;	NA	XP_015570895.1;	NA	NA	NA	NA	NA	PTHR10383;	PF03348;					c6109_g1_i3	NA	NA	NA	NA	NA	NA	NA	NA	NA	NA	NA	NA	NA	NA	NA	NA	NA	NA	NA	NA	NA
c4053_g1_i2	2040	36.03	1285	48.2699	1356	41.0571	255580702	100	1e-48	B9SYV4	8268098	RCOM_0042160	60S ribosomal protein L21, putative	255580702	unreviewed	60S ribosomal protein L21, putative	RCOM_0042160	Ricinus communis (Castor bean)	164	NA	NA	ribosome [GO:0005840]; structural constituent of ribosome [GO:0003735]; translation [GO:0006412]	GO:0005840; GO:0003735; GO:0006412	NA	NA	IPR001147;IPR018259;IPR008991;	rcu:RCOM_0042160;	NA	XP_002531173.1;	NA	NA	NA	NA	NA	PTHR20981;	PF01157;	NA	PS01171;			c4053_g1_i2	NA	NA	NA	NA	NA	NA	NA	NA	NA	NA	NA	NA	NA	NA	NA	NA	NA	NA	NA	NA	NA
c12267_g2_i1	335	38.51	211	48.266	805	148.426	NA	NA	NA	NA	NA	NA	NA	NA	NA	NA	NA	NA	NA	NA	NA	NA	NA	NA	NA	NA	NA	NA	NA	NA	NA	NA	NA	NA	NA	NA	NA	NA	NA
c10458_g2_i2	469	36.03	295	48.2006	420	55.314	NA	NA	NA	NA	NA	NA	NA	NA	NA	NA	NA	NA	NA	NA	NA	NA	NA	NA	NA	NA	NA	NA	NA	NA	NA	NA	NA	NA	NA	NA	NA	NA	NA
c17798_g1_i1	1282	38.53	806	48.1782	2607	125.606	802681203	74	1e-65	A0A067K2X8	NA	NA	PREDICTED: uncharacterized protein LOC105642019 [Jatropha curcas]	XP_012082080	unreviewed	Uncharacterized protein	JCGZ_18319	Jatropha curcas (Barbados nut)	182	NA	NA	NA	NA	NA	NA	NA	jcu:105642019;	NA	XP_012082080.1;												c17798_g1_i1	1282	GN7V-66818-MONOMER	167	53.07	179	65	7	1080	556	4	167	1e-41	149	NA	NA	NA	NA	NA	NA	NA	NA
c10903_g2_i3	2868	37.55	1800	48.0947	2308	49.7067	255547137	100	7e-138	B9RLK7	8265060	RCOM_1468610	Alpha-1,4-glucan-protein synthase [UDP-forming], putative	255547137	unreviewed	Alpha-1,4-glucan-protein synthase [UDP-forming], putative (EC 2.4.1.186)	RCOM_1468610	Ricinus communis (Castor bean)	361	2.4.1.186	NA	glycogenin glucosyltransferase activity [GO:0008466]; intramolecular transferase activity [GO:0016866]; cellulose biosynthetic process [GO:0030244]	GO:0030244; GO:0008466; GO:0016866	NA	NA	IPR029044;IPR004901;	rcu:RCOM_1468610;	NA	XP_002514626.1;	NA	NA	NA	NA	NA	NA	PF03214;					c10903_g2_i3	NA	NA	NA	NA	NA	NA	NA	NA	NA	NA	NA	NA	NA	NA	NA	NA	NA	NA	NA	NA	NA
c5245_g1_i2	1420	41.06	891	48.0832	742	32.2756	225425821	91	9e-179	D7TAR8	100261458	LOC100261458	proteasome subunit beta type-5-like	225425821	unreviewed	Proteasome subunit beta type (EC 3.4.25.1)	VIT_01s0010g02900	Vitis vinifera (Grape)	272	3.4.25.1	NA	cytoplasm [GO:0005737]; nucleus [GO:0005634]; proteasome core complex [GO:0005839]; threonine-type endopeptidase activity [GO:0004298]; proteolysis involved in cellular protein catabolic process [GO:0051603]	GO:0005737; GO:0005634; GO:0005839; GO:0051603; GO:0004298	Peptidase T1B family	NA	IPR029055;IPR000243;IPR016050;IPR001353;IPR023333;	vvi:100261458;	NA	XP_002264828.1;XP_010655500.1;	KOG0175;ENOG410XQRP;	NA	NA	NA	NA	NA	PF00227;	NA	PS00854;PS51476;	NA	SUBCELLULAR LOCATION: Cytoplasm {ECO:0000256|RuleBase:RU000694}. Nucleus {ECO:0000256|RuleBase:RU000694}.; SUBCELLULAR LOCATION: Nucleus {ECO:0000256|SAAS:SAAS00551005}.	c5245_g1_i2	NA	NA	NA	NA	NA	NA	NA	NA	NA	NA	NA	NA	NA	NA	NA	NA	NA	NA	NA	NA	NA
c5549_g1_i2	1872	42.31	1174	48.058	568	18.7413	255538616	100	0	B9R7T0	8288915	RCOM_1594120	Glucan endo-1,3-beta-glucosidase precursor, putative	255538616	unreviewed	Glucan endo-1,3-beta-glucosidase, putative (EC 3.2.1.39)	RCOM_1594120	Ricinus communis (Castor bean)	461	3.2.1.39	NA	glucan endo-1,3-beta-D-glucosidase activity [GO:0042973]; carbohydrate metabolic process [GO:0005975]	GO:0005975; GO:0042973	Glycosyl hydrolase 17 family	NA	IPR000490;IPR013781;IPR017853;IPR012946;	rcu:RCOM_1594120;	NA	XP_002510373.1;	NA	NA	NA	NA	NA	NA	PF00332;PF07983;					c5549_g1_i2	1872	G3M-11620-MONOMER	449	46.99	449	221	8	1718	378	13	446	2e-133	404	NA	NA	NA	NA	NA	NA	NA	NA
c5471_g2_i1	855	40.94	536	48.0399	325	23.4788	223535747	100	4e-147	B9SFZ3	8286418	RCOM_1152900	cysteine protease, putative	223535747	unreviewed	Cysteine protease, putative (EC 1.3.1.74)	RCOM_1152900	Ricinus communis (Castor bean)	366	1.3.1.74	NA	2-alkenal reductase [NAD(P)] activity [GO:0032440]; cysteine-type peptidase activity [GO:0008234]	GO:0032440; GO:0008234	Peptidase C1 family	NA	IPR025661;IPR000169;IPR025660;IPR013128;IPR000668;IPR013201;	rcu:RCOM_1152900;	NA	NA	NA	NA	NA	NA	NA	PTHR12411;	PF08246;PF00112;	NA	PS00640;PS00139;PS00639;			c5471_g2_i1	NA	NA	NA	NA	NA	NA	NA	NA	NA	NA	NA	NA	NA	NA	NA	NA	NA	NA	NA	NA	NA
c7911_g1_i1	1701	36.21	1065	47.9787	934	33.9157	255571035	100	1e-68	B9SKK5	8263296	RCOM_0658170	nucleoside diphosphate kinase, putative	255571035	unreviewed	Nucleoside diphosphate kinase (EC 2.7.4.6)	RCOM_0658170	Ricinus communis (Castor bean)	148	2.7.4.6	NA	ATP binding [GO:0005524]; nucleoside diphosphate kinase activity [GO:0004550]; CTP biosynthetic process [GO:0006241]; GTP biosynthetic process [GO:0006183]; UTP biosynthetic process [GO:0006228]	GO:0005524; GO:0006241; GO:0006183; GO:0006228; GO:0004550	NDK family	NA	IPR001564;IPR023005;	rcu:RCOM_0658170;	NA	XP_002526468.1;	NA	NA	NA	NA	NA	NA	PF00334;	NA	PS00469;			c7911_g1_i1	1701	GDQC-106696-MONOMER	130	60.75	107	41	1	952	1269	21	127	9e-39	142	PWY-6545	pyrimidine deoxyribonucleotides <i>de novo</i> biosynthesis III	DTDPKIN-RXN	EC-2.7.4.6	GDQC-106696-MONOMER		GDQC-106696	GRMZM2G125893_P01
c10296_g2_i1	1983	43.72	1239	47.8798	2434	75.8152	255570707	100	0	B9SJY9	NA	NA	PREDICTED: probable fructose-bisphosphate aldolase 3, chloroplastic [Ricinus communis]	XP_002526308	unreviewed	Fructose-bisphosphate aldolase (EC 4.1.2.13)	RCOM_0577600	Ricinus communis (Castor bean)	394	4.1.2.13	NA	fructose-bisphosphate aldolase activity [GO:0004332]; glycolytic process [GO:0006096]	GO:0004332; GO:0006096	Class I fructose-bisphosphate aldolase family	PATHWAY: Carbohydrate degradation; glycolysis; D-glyceraldehyde 3-phosphate and glycerone phosphate from D-glucose: step 4/4. {ECO:0000256|SAAS:SAAS00312563}.	IPR029768;IPR013785;IPR000741;	rcu:RCOM_0577600;	NA	XP_002526308.1;	NA	NA	NA	NA	NA	NA	PF00274;	NA	PS00158;			c10296_g2_i1	1983	GN7F-27178-MONOMER	389	81.56	358	66	0	1619	546	32	389	0	616	PWY66-399	gluconeogenesis III	F16ALDOLASE-RXN	EC-4.1.2.13	GN7F-27178-MONOMER	fructose-bisphosphate aldolase	GN7F-27178	LOC_Os11g07020.1
c11901_g1_i2	1675	39.4	1046	47.8542	943	34.774	255571263	100	0	B9SKR2	NA	NA	PREDICTED: coatomer subunit delta [Ricinus communis]	XP_002526581	unreviewed	Coatomer delta subunit, putative	RCOM_1604100	Ricinus communis (Castor bean)	530	NA	NA	COPI vesicle coat [GO:0030126]; protein transport [GO:0015031]; retrograde vesicle-mediated transport, Golgi to ER [GO:0006890]	GO:0030126; GO:0015031; GO:0006890	Adaptor complexes medium subunit family	NA	IPR027059;IPR011012;IPR028565;	rcu:RCOM_1604100;	NA	XP_002526581.1;	NA	NA	NA	NA	NA	PTHR10121;	PF00928;	NA	PS51072;			c11901_g1_i2	NA	NA	NA	NA	NA	NA	NA	NA	NA	NA	NA	NA	NA	NA	NA	NA	NA	NA	NA	NA	NA
c12583_g9_i7	1015	43.25	633	47.7905	741	45.0931	223542868	97	3e-107	B9RVW7	8269156	RCOM_1173510	ADP,ATP carrier protein, putative	223542868	unreviewed	ADP,ATP carrier protein, putative	RCOM_1173510	Ricinus communis (Castor bean)	379	NA	NA	integral component of membrane [GO:0016021]; mitochondrial inner membrane [GO:0005743]; transporter activity [GO:0005215]; transmembrane transport [GO:0055085]	GO:0016021; GO:0005743; GO:0055085; GO:0005215	Mitochondrial carrier (TC 2.A.29) family	NA	IPR002113;IPR002067;IPR018108;IPR023395;	rcu:RCOM_1173510;	NA	XP_015573978.1;	NA	NA	NA	NA	NA	NA	PF00153;	NA	PS50920;			c12583_g9_i7	NA	NA	NA	NA	NA	NA	NA	NA	NA	NA	NA	NA	NA	NA	NA	NA	NA	NA	NA	NA	NA
c3893_g1_i2	1592	43.66	992	47.7499	1303	50.5545	255575798	100	3e-141	B9SS29	8263720	RCOM_0520230	ATP synthase delta chain, mitochondrial, putative	255575798	unreviewed	ATP synthase delta chain, mitochondrial, putative (EC 3.6.3.14)	RCOM_0520230	Ricinus communis (Castor bean)	204	3.6.3.14	NA	proton-transporting ATP synthase complex, catalytic core F(1) [GO:0045261]; proton-transporting ATP synthase activity, rotational mechanism [GO:0046933]; proton-transporting ATPase activity, rotational mechanism [GO:0046961]; ATP synthesis coupled proton transport [GO:0015986]	GO:0015986; GO:0046933; GO:0045261; GO:0046961	NA	NA	IPR001469;IPR020546;	rcu:RCOM_0520230;	NA	XP_002528798.1;	NA	NA	NA	NA	NA	PTHR13822;	PF02823;	TIGR01216;				c3893_g1_i2	1592	G3A-8932-MONOMER	216	63.07	176	63	2	1446	922	37	211	4e-67	221	NA	NA	NA	NA	NA	NA	NA	NA
c6740_g1_i1	2372	38.83	1478	47.7489	931	24.2434	255554861	100	0	B9RXJ9	8284185	RCOM_0904160	Glucan endo-1,3-beta-glucosidase precursor, putative	255554861	unreviewed	Glucan endo-1,3-beta-glucosidase, putative (EC 3.2.1.39)	RCOM_0904160	Ricinus communis (Castor bean)	533	3.2.1.39	NA	integral component of membrane [GO:0016021]; glucan endo-1,3-beta-D-glucosidase activity [GO:0042973]; carbohydrate metabolic process [GO:0005975]	GO:0005975; GO:0042973; GO:0016021	Glycosyl hydrolase 17 family	NA	IPR000490;IPR013781;IPR017853;IPR012946;	rcu:RCOM_0904160;	NA	XP_002518468.1;	NA	NA	NA	NA	NA	NA	PF00332;PF07983;	NA	PS00587;			c6740_g1_i1	2372	G2U-10787-MONOMER	499	59.86	426	170	1	863	2137	24	449	0	535	NA	NA	NA	NA	NA	NA	NA	NA
c15275_g1_i1	459	39.22	286	47.7482	138	18.5705	223543200	100	1e-20	B9RUZ9	NA	NA	cytochrome C1, putative [Ricinus communis]	EEF44732	unreviewed	Cytochrome C1, putative	RCOM_0897640	Ricinus communis (Castor bean)	265	NA	NA	electron carrier activity [GO:0009055]; heme binding [GO:0020037]	GO:0009055; GO:0020037	NA	NA	IPR009056;IPR002326;IPR021157;	rcu:RCOM_0897640;	NA	NA	NA	NA	NA	NA	NA	PTHR10266;	PF02167;	NA	PS51007;			c15275_g1_i1	NA	NA	NA	NA	NA	NA	NA	NA	NA	NA	NA	NA	NA	NA	NA	NA	NA	NA	NA	NA	NA
c6331_g1_i2	2801	38.63	1742	47.6583	1986	43.795	223549085	94	0	B9RDW6	8286671	RCOM_1616310	hypothetical protein	223549085	unreviewed	Putative uncharacterized protein	RCOM_1616310	Ricinus communis (Castor bean)	381	NA	NA	NA	NA	NA	NA	IPR008511;	rcu:RCOM_1616310;	NA	NA	NA	NA	NA	NA	NA	NA	PF05633;					c6331_g1_i2	NA	NA	NA	NA	NA	NA	NA	NA	NA	NA	NA	NA	NA	NA	NA	NA	NA	NA	NA	NA	NA
c2799_g2_i1	846	41.37	526	47.6452	330	24.0936	802551475	71	3e-64	A0A067LII0	NA	NA	PREDICTED: uncharacterized protein LOC105628090 [Jatropha curcas]	XP_012064819	unreviewed	Uncharacterized protein	JCGZ_05516	Jatropha curcas (Barbados nut)	177	NA	NA	NA	NA	NA	NA	IPR007608;	jcu:105628090;	NA	XP_012064819.1;	NA	NA	NA	NA	NA	NA	PF04520;					c2799_g2_i1	NA	NA	NA	NA	NA	NA	NA	NA	NA	NA	NA	NA	NA	NA	NA	NA	NA	NA	NA	NA	NA
c10352_g1_i3	3829	40.56	2379	47.6116	2249	36.2796	255538240	99	0	B9R792	8278838	RCOM_1589620	polyadenylate-binding protein, putative	255538240	unreviewed	Polyadenylate-binding protein (PABP)	RCOM_1589620	Ricinus communis (Castor bean)	658	NA	NA	cytoplasm [GO:0005737]; nucleotide binding [GO:0000166]; RNA binding [GO:0003723]	GO:0003723; GO:0005737; GO:0000166	Polyadenylate-binding protein type-1 family	NA	IPR012677;IPR006515;IPR002004;IPR000504;IPR003954;	rcu:RCOM_1589620;	NA	XP_002510185.1;	NA	NA	NA	NA	NA	NA	PF00658;PF00076;	TIGR01628;	PS51309;PS50102;	NA	SUBCELLULAR LOCATION: Cytoplasm {ECO:0000256|RuleBase:RU362004}.	c10352_g1_i3	NA	NA	NA	NA	NA	NA	NA	NA	NA	NA	NA	NA	NA	NA	NA	NA	NA	NA	NA	NA	NA
c2955_g1_i1	1175	39.74	729	47.5437	653	34.3268	255578959	100	3e-46	B9SWG3	8263189	RCOM_0293010	small nuclear ribonucleoprotein G, putative	255578959	unreviewed	Small nuclear ribonucleoprotein G, putative	RCOM_0293010	Ricinus communis (Castor bean)	80	NA	NA	small nucleolar ribonucleoprotein complex [GO:0005732]; viral nucleocapsid [GO:0019013]; RNA binding [GO:0003723]; mRNA splicing, via spliceosome [GO:0000398]	GO:0003723; GO:0000398; GO:0005732; GO:0019013	NA	NA	IPR017132;IPR010920;IPR001163;	rcu:RCOM_0293010;	NA	XP_002530332.1;	NA	NA	NA	NA	NA	NA	PF01423;					c2955_g1_i1	NA	NA	NA	NA	NA	NA	NA	NA	NA	NA	NA	NA	NA	NA	NA	NA	NA	NA	NA	NA	NA
c12938_g1_i1	5159	40.4	3198	47.5025	3988	47.7472	255543805	100	0	B9RHA6	NA	NA	PREDICTED: V-type proton ATPase subunit a3 [Ricinus communis]	XP_002512965	unreviewed	V-type proton ATPase subunit a	RCOM_1449140	Ricinus communis (Castor bean)	814	NA	NA	integral component of membrane [GO:0016021]; vacuolar proton-transporting V-type ATPase, V0 domain [GO:0000220]; hydrogen ion transmembrane transporter activity [GO:0015078]; hydrolase activity [GO:0016787]; ATP hydrolysis coupled proton transport [GO:0015991]	GO:0015991; GO:0015078; GO:0016787; GO:0016021; GO:0000220	V-ATPase 116 kDa subunit family	NA	IPR002490;IPR026028;	rcu:RCOM_1449140;	NA	XP_002512965.1;	NA	NA	NA	NA	NA	PTHR11629;	PF01496;					c12938_g1_i1	NA	NA	NA	NA	NA	NA	NA	NA	NA	NA	NA	NA	NA	NA	NA	NA	NA	NA	NA	NA	NA
c9926_g3_i1	1475	38.98	914	47.4851	994	41.6248	802555659	80	2e-103	A0A067LH00	NA	NA	PREDICTED: ATP synthase subunit O, mitochondrial [Jatropha curcas]	XP_012065559	unreviewed	Uncharacterized protein	JCGZ_16756	Jatropha curcas (Barbados nut)	248	NA	NA	proton-transporting ATP synthase activity, rotational mechanism [GO:0046933]; ATP synthesis coupled proton transport [GO:0015986]	GO:0015986; GO:0046933	NA	NA	IPR026015;IPR000711;	jcu:105628696;	NA	XP_012065559.1;	NA	NA	NA	NA	NA	PTHR11910;	PF00213;	TIGR01145;				c9926_g3_i1	1475	G34-5969-MONOMER	231	44.5	200	111	0	290	889	31	230	3e-37	140	PWY-7219	adenosine ribonucleotides <i>de novo</i> biosynthesis	ATPSYN-RXN	EC-3.6.3.14	G34-5969-MONOMER	H<small><sup>+</sup></small>-transporting two-sector ATPase	G34-5969	Phpat.021G047400.1.p
c10407_g2_i2	1133	40.6	702	47.48	630	34.3454	255572465	100	3e-159	B9SME8	8270192	RCOM_1073680	hypothetical protein	255572465	unreviewed	Putative uncharacterized protein	RCOM_1073680	Ricinus communis (Castor bean)	282	NA	NA	NA	NA	NA	NA	IPR003892;IPR009060;	rcu:RCOM_1073680;	NA	XP_002527167.1;	NA	NA	NA	NA	NA	NA	NA	NA	PS51140;			c10407_g2_i2	NA	NA	NA	NA	NA	NA	NA	NA	NA	NA	NA	NA	NA	NA	NA	NA	NA	NA	NA	NA	NA
c6471_g1_i1	1111	38.7	688	47.4546	559	31.0782	255577651	100	4e-95	B9SUN3	8264238	RCOM_0713220	ATP synthase D chain, mitochondrial, putative	255577651	unreviewed	ATP synthase D chain, mitochondrial, putative (EC 3.6.3.14)	RCOM_0713220	Ricinus communis (Castor bean)	168	3.6.3.14	NA	mitochondrial proton-transporting ATP synthase complex, coupling factor F(o) [GO:0000276]; hydrogen ion transmembrane transporter activity [GO:0015078]; hydrolase activity [GO:0016787]; ATP synthesis coupled proton transport [GO:0015986]	GO:0015986; GO:0015078; GO:0016787; GO:0000276	NA	NA	IPR008689;	rcu:RCOM_0713220;	NA	XP_002529702.1;	NA	NA	NA	NA	NA	PTHR12700;						c6471_g1_i1	NA	NA	NA	NA	NA	NA	NA	NA	NA	NA	NA	NA	NA	NA	NA	NA	NA	NA	NA	NA	NA
c7844_g1_i1	1150	39.91	712	47.4445	475	25.5126	223535131	96	1e-113	B9SHT3	8276310	RCOM_0621400	cysteine protease inhibitor, putative	223535131	unreviewed	Cysteine proteinase inhibitor	RCOM_0621400	Ricinus communis (Castor bean)	238	NA	NA	cysteine-type endopeptidase inhibitor activity [GO:0004869]; peptidase activity [GO:0008233]	GO:0004869; GO:0008233	Cystatin family; Cystatin family, Phytocystatin subfamily	NA	IPR027214;IPR000010;IPR020381;IPR018073;	rcu:RCOM_0621400;	NA	XP_002525552.1;	NA	NA	NA	NA	NA	PTHR11413;	PF16845;	NA	PS00287;			c7844_g1_i1	NA	NA	NA	NA	NA	NA	NA	NA	NA	NA	NA	NA	NA	NA	NA	NA	NA	NA	NA	NA	NA
c10878_g1_i5	1778	41.84	1100	47.4094	947	32.8985	255546229	99	3e-131	B9RKD0	NA	NA	PREDICTED: uncharacterized protein LOC8265103 isoform X2 [Ricinus communis]	XP_002514174	unreviewed	Putative uncharacterized protein	RCOM_1048260	Ricinus communis (Castor bean)	197	NA	NA	integral component of membrane [GO:0016021]	GO:0016021	NA	NA	NA	rcu:RCOM_1048260;	NA	XP_002514174.1;												c10878_g1_i5	NA	NA	NA	NA	NA	NA	NA	NA	NA	NA	NA	NA	NA	NA	NA	NA	NA	NA	NA	NA	NA
c14544_g2_i3	1809	40.08	1118	47.3595	628	21.4427	255559184	99	0	B9S3P4	8270556	RCOM_1552910	selenium-binding protein, putative	255559184	unreviewed	Selenium-binding protein, putative	RCOM_1552910	Ricinus communis (Castor bean)	475	NA	NA	selenium binding [GO:0008430]	GO:0008430	NA	NA	IPR008826;IPR015943;	rcu:RCOM_1552910;	NA	XP_002520613.1;	NA	NA	NA	NA	NA	PTHR23300;	PF05694;					c14544_g2_i3	NA	NA	NA	NA	NA	NA	NA	NA	NA	NA	NA	NA	NA	NA	NA	NA	NA	NA	NA	NA	NA
c6666_g2_i1	730	37.67	451	47.3432	407	34.4374	255568243	100	4e-105	B9SGH7	8264179	RCOM_0553150	geranyl geranyl pyrophosphate synthase, putative	255568243	unreviewed	Geranyl geranyl pyrophosphate synthase, putative (EC 1.3.1.74)	RCOM_0553150	Ricinus communis (Castor bean)	369	1.3.1.74	NA	2-alkenal reductase [NAD(P)] activity [GO:0032440]; transferase activity [GO:0016740]; isoprenoid biosynthetic process [GO:0008299]	GO:0032440; GO:0008299; GO:0016740	FPP/GGPP synthase family	NA	IPR008949;IPR000092;IPR017446;	rcu:RCOM_0553150;	NA	XP_002525096.1;	NA	NA	NA	NA	NA	PTHR12001;	PF00348;	NA	PS00723;PS00444;			c6666_g2_i1	NA	NA	NA	NA	NA	NA	NA	NA	NA	NA	NA	NA	NA	NA	NA	NA	NA	NA	NA	NA	NA
c2762_g1_i1	1384	35.26	855	47.3406	5196	231.895	255569478	100	5e-28	Q8RW12	8282372	RCOM_1321790	hypothetical protein	255569478	unreviewed	Iron transport protein 2	ipt2 RCOM_1321790	Ricinus communis (Castor bean)	96	NA	NA	NA	NA	NA	NA	NA	rcu:RCOM_1321790;	NA	XP_002525706.1;												c2762_g1_i1	NA	NA	NA	NA	NA	NA	NA	NA	NA	NA	NA	NA	NA	NA	NA	NA	NA	NA	NA	NA	NA
c8208_g1_i2	630	43.33	389	47.3165	685	67.1596	255556366	100	8e-81	B9RZP8	8258807	RCOM_1000460	hypothetical protein	255556366	unreviewed	Putative uncharacterized protein	RCOM_1000460	Ricinus communis (Castor bean)	164	NA	NA	response to stress [GO:0006950]	GO:0006950	NA	NA	IPR014729;IPR006015;IPR006016;	rcu:RCOM_1000460;	NA	XP_002519217.1;	NA	NA	NA	NA	NA	NA	PF00582;					c8208_g1_i2	NA	NA	NA	NA	NA	NA	NA	NA	NA	NA	NA	NA	NA	NA	NA	NA	NA	NA	NA	NA	NA
c30885_g1_i1	859	40.98	530	47.281	283	20.3494	255572975	100	2e-88	B9SN49	8266975	RCOM_0312840	hypothetical protein	255572975	unreviewed	Putative uncharacterized protein	RCOM_0312840	Ricinus communis (Castor bean)	201	NA	NA	integral component of membrane [GO:0016021]	GO:0016021	NA	NA	IPR004895;	rcu:RCOM_0312840;	NA	XP_002527418.1;	NA	NA	NA	NA	NA	NA	PF03208;					c30885_g1_i1	NA	NA	NA	NA	NA	NA	NA	NA	NA	NA	NA	NA	NA	NA	NA	NA	NA	NA	NA	NA	NA
c9266_g1_i3	1308	39.6	807	47.2791	608	28.7114	255537687	99	2e-138	B9RCM6	8287721	RCOM_1690700	vacuolar ATP synthase subunit E, putative	255537687	unreviewed	Vacuolar ATP synthase subunit E, putative	RCOM_1690700	Ricinus communis (Castor bean)	230	NA	NA	proton-transporting two-sector ATPase complex, catalytic domain [GO:0033178]; proton-transporting ATPase activity, rotational mechanism [GO:0046961]; ATP hydrolysis coupled proton transport [GO:0015991]	GO:0015991; GO:0046961; GO:0033178	NA	NA	IPR002842;	rcu:RCOM_1690700;	NA	XP_002509910.1;	NA	NA	NA	NA	NA	NA	PF01991;					c9266_g1_i3	1308	G3B-10163-MONOMER	231	68.64	220	69	0	137	796	1	220	3e-92	284	PWY-7219	adenosine ribonucleotides <i>de novo</i> biosynthesis	ATPSYN-RXN	EC-3.6.3.14	G3B-10163-MONOMER	H<small><sup>+</sup></small>-transporting two-sector ATPase	G3B-10163	Si024533m
c6347_g1_i2	2965	43.24	1825	47.1674	2748	57.2467	255557569	99	0	B9S1E9	8283024	RCOM_0864470	Transcription factor AtMYC2, putative	255557569	unreviewed	Transcription factor AtMYC2, putative (EC 1.3.1.74)	RCOM_0864470	Ricinus communis (Castor bean)	663	1.3.1.74	NA	2-alkenal reductase [NAD(P)] activity [GO:0032440]	GO:0032440	NA	NA	IPR011598;IPR025610;	rcu:RCOM_0864470;	NA	XP_002519814.1;	NA	NA	NA	NA	NA	NA	PF14215;PF00010;	NA	PS50888;			c6347_g1_i2	NA	NA	NA	NA	NA	NA	NA	NA	NA	NA	NA	NA	NA	NA	NA	NA	NA	NA	NA	NA	NA
c13420_g1_i6	2091	40.65	1287	47.1659	1048	30.9575	223517321	99	4e-157	B9TFX9	NA	NA	Quinone oxidoreductase, putative [Ricinus communis]	EEF25235	unreviewed	Quinone oxidoreductase, putative (EC 1.6.5.5)	RCOM_1983760	Ricinus communis (Castor bean)	230	1.6.5.5	NA	NADPH:quinone reductase activity [GO:0003960]; zinc ion binding [GO:0008270]	GO:0003960; GO:0008270	NA	NA	IPR002085;IPR016040;	rcu:RCOM_1983760;	NA	NA	NA	NA	NA	NA	NA	PTHR11695;						c13420_g1_i6	2091	G3F-12162-MONOMER	275	75.98	229	55	0	1404	2090	47	275	3e-114	350	NA	NA	NA	NA	NA	NA	NA	NA
c1750_g1_i1	825	38.67	507	47.0931	230	17.22	255573754	99	2e-119	B9SP79	8262530	RCOM_0630050	ARF GTPase activator, putative	255573754	unreviewed	ARF GTPase activator, putative	RCOM_0630050	Ricinus communis (Castor bean)	171	NA	NA	NA	NA	NA	NA	IPR000008;	rcu:RCOM_0630050;	NA	XP_002527798.1;	NA	NA	NA	NA	NA	NA	PF00168;	NA	PS50004;			c1750_g1_i1	NA	NA	NA	NA	NA	NA	NA	NA	NA	NA	NA	NA	NA	NA	NA	NA	NA	NA	NA	NA	NA
c7034_g1_i3	2293	39.82	1409	47.088	356	9.58968	255549914	100	0	B9RQI9	8273823	RCOM_1493010	nitrate transporter, putative	255549914	unreviewed	Nitrate transporter, putative	RCOM_1493010	Ricinus communis (Castor bean)	612	NA	NA	integral component of membrane [GO:0016021]; transporter activity [GO:0005215]; oligopeptide transport [GO:0006857]	GO:0016021; GO:0006857; GO:0005215	PTR2/POT transporter (TC 2.A.17) family	NA	IPR020846;IPR000109;IPR018456;	rcu:RCOM_1493010;	NA	XP_002516008.1;	NA	NA	NA	NA	NA	PTHR11654;	PF00854;	NA	PS01022;	NA	SUBCELLULAR LOCATION: Membrane {ECO:0000256|RuleBase:RU003755}; Multi-pass membrane protein {ECO:0000256|RuleBase:RU003755}.	c7034_g1_i3	NA	NA	NA	NA	NA	NA	NA	NA	NA	NA	NA	NA	NA	NA	NA	NA	NA	NA	NA	NA	NA
c13804_g3_i1	2427	43.14	1491	47.0773	1261	32.0925	255555655	100	0	B9RYP4	8286260	RCOM_1312260	kinesin light chain, putative	255555655	unreviewed	Kinesin light chain, putative	RCOM_1312260	Ricinus communis (Castor bean)	605	NA	NA	NA	NA	NA	NA	IPR013026;IPR011990;IPR019734;	rcu:RCOM_1312260;	NA	XP_002518863.1;	NA	NA	NA	NA	NA	NA	PF13374;	NA	PS50005;PS50293;			c13804_g3_i1	NA	NA	NA	NA	NA	NA	NA	NA	NA	NA	NA	NA	NA	NA	NA	NA	NA	NA	NA	NA	NA
c9222_g1_i2	1554	39.96	954	47.0436	923	36.6867	255558626	100	3e-145	B9S2W9	8279392	RCOM_0563220	proteasome subunit beta type, putative	255558626	unreviewed	Proteasome subunit beta type (EC 3.4.25.1)	RCOM_0563220	Ricinus communis (Castor bean)	204	3.4.25.1	NA	cytoplasm [GO:0005737]; nucleus [GO:0005634]; proteasome core complex [GO:0005839]; threonine-type endopeptidase activity [GO:0004298]; proteolysis involved in cellular protein catabolic process [GO:0051603]	GO:0005737; GO:0005634; GO:0005839; GO:0051603; GO:0004298	Peptidase T1B family	NA	IPR029055;IPR016050;IPR001353;IPR023333;	rcu:RCOM_0563220;	NA	XP_002520338.1;	NA	NA	NA	NA	NA	NA	PF00227;	NA	PS00854;PS51476;	NA	SUBCELLULAR LOCATION: Cytoplasm {ECO:0000256|RuleBase:RU000694}. Nucleus {ECO:0000256|RuleBase:RU000694}.; SUBCELLULAR LOCATION: Nucleus {ECO:0000256|SAAS:SAAS00551005}.	c9222_g1_i2	NA	NA	NA	NA	NA	NA	NA	NA	NA	NA	NA	NA	NA	NA	NA	NA	NA	NA	NA	NA	NA
c8493_g2_i1	492	39.23	302	47.0376	385	48.3341	255538018	100	6e-33	B9R6Y1	8265276	RCOM_1586760	hypothetical protein	255538018	unreviewed	Putative uncharacterized protein	RCOM_1586760	Ricinus communis (Castor bean)	161	NA	NA	NA	NA	NA	NA	IPR016972;	rcu:RCOM_1586760;	NA	XP_002510074.1;												c8493_g2_i1	NA	NA	NA	NA	NA	NA	NA	NA	NA	NA	NA	NA	NA	NA	NA	NA	NA	NA	NA	NA	NA
c1372_g1_i1	1048	40.27	641	46.8706	7188	423.648	255541202	100	6e-42	B9RD76	8270583	RCOM_1610700	14 kDa proline-rich protein DC2.15 precursor, putative	255541202	unreviewed	14 kDa proline-rich protein DC2.15, putative	RCOM_1610700	Ricinus communis (Castor bean)	139	NA	NA	NA	NA	NA	NA	IPR016140;IPR027923;	rcu:RCOM_1610700;	NA	XP_002511665.1;	NA	NA	NA	NA	NA	NA	PF14547;					c1372_g1_i1	NA	NA	NA	NA	NA	NA	NA	NA	NA	NA	NA	NA	NA	NA	NA	NA	NA	NA	NA	NA	NA
c10310_g2_i4	1362	42	833	46.8675	598	27.1195	255586808	97	2e-176	B9T6Z9	NA	NA	PREDICTED: protein TIFY 6B isoform X2 [Ricinus communis]	XP_002534018	unreviewed	Putative uncharacterized protein	RCOM_1143570	Ricinus communis (Castor bean)	374	NA	NA	NA	NA	NA	NA	IPR018467;IPR010399;	rcu:RCOM_1143570;	NA	XP_002534018.1;	NA	NA	NA	NA	NA	NA	PF09425;PF06200;	NA	PS51320;			c10310_g2_i4	NA	NA	NA	NA	NA	NA	NA	NA	NA	NA	NA	NA	NA	NA	NA	NA	NA	NA	NA	NA	NA
c48902_g1_i1	1604	39.71	981	46.8671	831	32.0004	255572006	100	0	B9SLS5	8260328	RCOM_0530950	succinate dehydrogenase, putative	255572006	unreviewed	Succinate dehydrogenase [ubiquinone] iron-sulfur subunit, mitochondrial (EC 1.3.5.1)	RCOM_0530950	Ricinus communis (Castor bean)	284	1.3.5.1	NA	mitochondrial inner membrane [GO:0005743]; 2 iron, 2 sulfur cluster binding [GO:0051537]; 3 iron, 4 sulfur cluster binding [GO:0051538]; 4 iron, 4 sulfur cluster binding [GO:0051539]; electron carrier activity [GO:0009055]; metal ion binding [GO:0046872]; succinate dehydrogenase (ubiquinone) activity [GO:0008177]; tricarboxylic acid cycle [GO:0006099]	GO:0051537; GO:0051538; GO:0051539; GO:0009055; GO:0046872; GO:0005743; GO:0008177; GO:0006099	Succinate dehydrogenase/fumarate reductase iron-sulfur protein family	PATHWAY: Carbohydrate metabolism; tricarboxylic acid cycle; fumarate from succinate (eukaryal route): step 1/1. {ECO:0000256|RuleBase:RU361237}.	IPR001041;IPR006058;IPR017896;IPR017900;IPR012675;IPR009051;IPR004489;IPR025192;	rcu:RCOM_0530950;	NA	XP_002526944.1;	NA	NA	NA	NA	NA	NA	PF13085;	TIGR00384;	PS00197;PS51085;PS00198;PS51379;	NA	SUBCELLULAR LOCATION: Mitochondrion inner membrane {ECO:0000256|RuleBase:RU361237}; Peripheral membrane protein {ECO:0000256|RuleBase:RU361237}; Matrix side {ECO:0000256|RuleBase:RU361237}.	c48902_g1_i1	1604	G3G-8466-MONOMER	263	47.83	253	88	3	266	1018	50	260	3e-71	233	PWY-4302	aerobic respiration III (alternative oxidase pathway)	SUCCINATE-DEHYDROGENASE-UBIQUINONE-RXN	EC-1.3.5.1	G3G-8466-MONOMER		G3G-8466	TRIUR3_34323-P1
c13868_g2_i1	332	32.23	203	46.8556	777	144.558	NA	NA	NA	NA	NA	NA	NA	NA	NA	NA	NA	NA	NA	NA	NA	NA	NA	NA	NA	NA	NA	NA	NA	NA	NA	NA	NA	NA	NA	NA	NA	NA	NA
c6844_g1_i2	1710	41.4	1044	46.7851	84	3.03418	255557977	100	0	B9S1Z8	8283075	RCOM_1324500	UDP-glucosyltransferase, putative	255557977	unreviewed	Glycosyltransferase (EC 2.4.1.-)	RCOM_1324500	Ricinus communis (Castor bean)	451	2.4.1.-	NA	transferase activity, transferring hexosyl groups [GO:0016758]	GO:0016758	UDP-glycosyltransferase family	NA	IPR002213;	rcu:RCOM_1324500;	NA	XP_002520017.1;	NA	NA	NA	NA	NA	PTHR11926;	PF00201;	NA	PS00375;			c6844_g1_i2	1710	G2Z-7979-MONOMER	362	41.04	402	188	8	1567	386	1	361	8e-82	265	PWY-7262	rose anthocyanin biosynthesis II (via cyanidin 3-<i>O</i>-&beta;-<i>D</i>-glucoside)	RXN1F-775	EC-2.4.1.115	G2Z-7979-MONOMER	anthocyanidin 3-<i>O-</i>glucosyltransferase	G2Z-7979	cassava4.1_028603m
c14276_g2_i5	4774	40.99	2913	46.7586	1696	21.9433	223526417	99	0	B9T613	8277643	RCOM_1054840	hypothetical protein	223526417	unreviewed	Putative uncharacterized protein	RCOM_1054840	Ricinus communis (Castor bean)	654	NA	NA	integral component of membrane [GO:0016021]; transmembrane transport [GO:0055085]	GO:0016021; GO:0055085	NA	NA	IPR010920;IPR006685;	rcu:RCOM_1054840;	NA	NA	NA	NA	NA	NA	NA	NA	PF00924;					c14276_g2_i5	NA	NA	NA	NA	NA	NA	NA	NA	NA	NA	NA	NA	NA	NA	NA	NA	NA	NA	NA	NA	NA
c9396_g1_i1	1047	37.73	638	46.6958	338	19.9401	674924523	98	6e-51	A0A078F6Y1	NA	NA	BnaA06g24300D [Brassica napus]	CDY08794	unreviewed	BnaA06g24300D protein	BnaA06g24300D GSBRNA2T00000736001	Brassica napus (Rape)	248	NA	NA	NA	NA	14-3-3 family	NA	IPR000308;IPR023409;IPR023410;	NA	NA	NA	NA	NA	NA	NA	NA	PTHR18860;	PF00244;	NA	PS00796;PS00797;			c9396_g1_i1	NA	NA	NA	NA	NA	NA	NA	NA	NA	NA	NA	NA	NA	NA	NA	NA	NA	NA	NA	NA	NA
c5555_g1_i1	2595	41.5	1581	46.6872	1294	30.8003	255544896	100	0	B9RIE0	8281013	RCOM_1578360	nucleolar GTP-binding protein, putative	255544896	unreviewed	Nucleolar GTP-binding protein 1	RCOM_1578360	Ricinus communis (Castor bean)	678	NA	NA	nucleolus [GO:0005730]; GTP binding [GO:0005525]; ribosome biogenesis [GO:0042254]	GO:0005525; GO:0005730; GO:0042254	TRAFAC class OBG-HflX-like GTPase superfamily, OBG GTPase family, NOG subfamily	NA	IPR031167;IPR006073;IPR024926;IPR010674;IPR012973;IPR027417;	rcu:RCOM_1578360;	NA	XP_002513509.1;	NA	NA	NA	NA	NA	NA	PF06858;PF08155;	NA	PS51710;	NA	SUBCELLULAR LOCATION: Nucleus, nucleolus {ECO:0000256|PIRNR:PIRNR038919}.	c5555_g1_i1	NA	NA	NA	NA	NA	NA	NA	NA	NA	NA	NA	NA	NA	NA	NA	NA	NA	NA	NA	NA	NA
c13816_g2_i5	1760	39.77	1072	46.6751	166	5.82577	223541853	99	7e-171	B9RYP7	NA	NA	glutamine-dependent NAD(+) synthetase, putative [Ricinus communis]	EEF43399	unreviewed	Glutamine-dependent NAD(+) synthetase, putative (EC 6.3.5.1)	RCOM_1312290	Ricinus communis (Castor bean)	665	6.3.5.1	NA	ATP binding [GO:0005524]; hydrolase activity, acting on carbon-nitrogen (but not peptide) bonds [GO:0016810]; NAD+ synthase (glutamine-hydrolyzing) activity [GO:0003952]; NAD biosynthetic process [GO:0009435]	GO:0005524; GO:0009435; GO:0003952; GO:0016810	NA	NA	IPR003010;IPR014445;IPR022310;IPR003694;IPR014729;	rcu:RCOM_1312290;	NA	NA	NA	NA	NA	NA	NA	NA	PF00795;PF02540;	TIGR00552;				c13816_g2_i5	1760	G3F-11472-MONOMER	137	49.24	132	41	4	1121	741	3	113	5e-25	104	PWY-5381	pyridine nucleotide cycling (plants)	NAD-SYNTH-GLN-RXN	EC-6.3.5.1	G3F-11472-MONOMER	NAD<small><sup>+</sup></small> synthase (glutamine-hydrolysing)	G3F-11472	Solyc06g071240.1.1
c7430_g2_i1	1720	35.81	1046	46.6022	1229	44.1349	255578112	100	8e-93	B9SVA7	8266253	RCOM_1303660	Aspartic proteinase precursor, putative	255578112	unreviewed	Aspartic proteinase, putative (EC 3.4.23.40)	RCOM_1303660	Ricinus communis (Castor bean)	514	3.4.23.40	NA	aspartic-type endopeptidase activity [GO:0004190]; lipid metabolic process [GO:0006629]	GO:0004190; GO:0006629	Peptidase A1 family	NA	IPR001461;IPR001969;IPR033121;IPR021109;IPR007856;IPR008138;IPR011001;IPR008139;	rcu:RCOM_1303660;	NA	XP_002529926.1;XP_015581298.1;	NA	NA	NA	NA	NA	PTHR13683;	PF00026;PF05184;PF03489;	NA	PS00141;PS51767;PS50015;			c7430_g2_i1	NA	NA	NA	NA	NA	NA	NA	NA	NA	NA	NA	NA	NA	NA	NA	NA	NA	NA	NA	NA	NA
c14434_g7_i1	798	37.47	484	46.4779	1650	127.714	255570541	99	4e-110	B9SJQ9	8277905	RCOM_1630030	Xyloglucan endotransglucosylase/hydrolase protein 22 precursor, putative	255570541	unreviewed	Xyloglucan endotransglucosylase/hydrolase (EC 2.4.1.207)	RCOM_1630030	Ricinus communis (Castor bean)	284	2.4.1.207	NA	apoplast [GO:0048046]; cell wall [GO:0005618]; hydrolase activity, hydrolyzing O-glycosyl compounds [GO:0004553]; xyloglucan:xyloglucosyl transferase activity [GO:0016762]; cell wall biogenesis [GO:0042546]; cell wall organization [GO:0071555]; xyloglucan metabolic process [GO:0010411]	GO:0048046; GO:0005618; GO:0042546; GO:0071555; GO:0004553; GO:0010411; GO:0016762	Glycosyl hydrolase 16 family	NA	IPR013320;IPR000757;IPR008263;IPR010713;IPR016455;	rcu:RCOM_1630030;	NA	XP_002526228.1;	NA	NA	NA	NA	NA	NA	PF00722;PF06955;	NA	PS01034;PS51762;	NA	SUBCELLULAR LOCATION: Secreted, cell wall {ECO:0000256|RuleBase:RU361120}. Secreted, extracellular space, apoplast {ECO:0000256|RuleBase:RU361120}.	c14434_g7_i1	798	G33-11438-MONOMER	220	71.75	177	50	0	789	259	38	214	2e-83	254	NA	NA	NA	NA	NA	NA	NA	NA
c8947_g2_i2	1014	36.69	615	46.4773	483	29.4217	223526373	100	9e-34	B9T649	8277678	RCOM_0215280	hypothetical protein	223526373	unreviewed	Putative uncharacterized protein	RCOM_0215280	Ricinus communis (Castor bean)	199	NA	NA	lipid metabolic process [GO:0006629]	GO:0006629	NA	NA	IPR007856;IPR008138;IPR011001;IPR008139;	rcu:RCOM_0215280;	NA	NA	NA	NA	NA	NA	NA	NA	PF05184;PF03489;	NA	PS50015;			c8947_g2_i2	NA	NA	NA	NA	NA	NA	NA	NA	NA	NA	NA	NA	NA	NA	NA	NA	NA	NA	NA	NA	NA
c9567_g1_i4	908	38.77	550	46.4174	525	35.7134	255575056	100	4e-99	B9SR14	8258696	RCOM_0464270	ubiquitin-conjugating enzyme E2 G, putative	255575056	unreviewed	Ubiquitin-conjugating enzyme E2 G, putative (EC 6.3.2.19)	RCOM_0464270	Ricinus communis (Castor bean)	167	6.3.2.19	NA	ATP binding [GO:0005524]; ligase activity [GO:0016874]	GO:0005524; GO:0016874	Ubiquitin-conjugating enzyme family	NA	IPR000608;IPR023313;IPR016135;	rcu:RCOM_0464270;	NA	XP_002528433.1;	NA	NA	NA	NA	NA	NA	PF00179;	NA	PS00183;PS50127;			c9567_g1_i4	NA	NA	NA	NA	NA	NA	NA	NA	NA	NA	NA	NA	NA	NA	NA	NA	NA	NA	NA	NA	NA
c7873_g1_i1	636	39.47	385	46.3882	433	42.0522	296089691	97	2e-43	D7U9U6	0	NA	unnamed protein product, partial [Vitis vinifera]	296089691	unreviewed	Putative uncharacterized protein	VIT_14s0060g02270	Vitis vinifera (Grape)	168	NA	NA	NA	NA	TCTP family	NA	IPR011057;IPR011323;IPR018103;IPR018105;	NA	NA	NA	KOG1727;ENOG4111FVP;	NA	NA	NA	NA	PTHR11991;	PF00838;	NA	PS01002;PS01003;			c7873_g1_i1	NA	NA	NA	NA	NA	NA	NA	NA	NA	NA	NA	NA	NA	NA	NA	NA	NA	NA	NA	NA	NA
c2830_g1_i2	6878	42.06	4163	46.3818	2744	24.6422	802588756	89	0	NA	NA	NA	PREDICTED: E3 ubiquitin-protein ligase UPL1 isoform X1 [Jatropha curcas]	XP_012071060	NA	NA	NA	Jatropha curcas(NA)	NA	NA	NA	NA	NA	NA	NA	NA	NA	NA	NA	NA	NA										c2830_g1_i2	NA	NA	NA	NA	NA	NA	NA	NA	NA	NA	NA	NA	NA	NA	NA	NA	NA	NA	NA	NA	NA
c35603_g1_i1	1008	40.18	610	46.3738	1260	77.2091	255580529	100	3e-132	B9SYM0	8286087	RCOM_1417050	chaperone protein DNAj, putative	255580529	unreviewed	Chaperone protein DNAj, putative	RCOM_1417050	Ricinus communis (Castor bean)	216	NA	NA	NA	NA	NA	NA	IPR001623;IPR018253;	rcu:RCOM_1417050;	NA	XP_002531089.1;	NA	NA	NA	NA	NA	NA	PF00226;	NA	PS00636;PS50076;			c35603_g1_i1	NA	NA	NA	NA	NA	NA	NA	NA	NA	NA	NA	NA	NA	NA	NA	NA	NA	NA	NA	NA	NA
c13350_g2_i1	696	35.34	421	46.3529	653	57.9512	255575588	92	8e-59	B9SRT1	NA	NA	PREDICTED: vacuolar-sorting receptor 1 [Ricinus communis]	XP_002528694	unreviewed	Vacuolar sorting receptor 1, putative	RCOM_1057980	Ricinus communis (Castor bean)	625	NA	NA	integral component of membrane [GO:0016021]; calcium ion binding [GO:0005509]	GO:0005509; GO:0016021	NA	NA	IPR001881;IPR018097;IPR003137;	rcu:RCOM_1057980;	NA	XP_002528694.1;	NA	NA	NA	NA	NA	NA	PF02225;	NA	PS01187;			c13350_g2_i1	NA	NA	NA	NA	NA	NA	NA	NA	NA	NA	NA	NA	NA	NA	NA	NA	NA	NA	NA	NA	NA
c28660_g1_i1	1569	48.31	949	46.3497	1425	56.0984	255570665	100	0	B9SJW8	8275088	RCOM_0576890	ATP binding protein, putative	255570665	unreviewed	ATP binding protein, putative	RCOM_0576890	Ricinus communis (Castor bean)	717	NA	NA	NA	NA	NA	NA	IPR000270;	rcu:RCOM_0576890;	NA	XP_002526287.1;	NA	NA	NA	NA	NA	NA	PF00564;	NA	PS51745;			c28660_g1_i1	NA	NA	NA	NA	NA	NA	NA	NA	NA	NA	NA	NA	NA	NA	NA	NA	NA	NA	NA	NA	NA
c6963_g1_i1	4593	37.97	2778	46.3489	4637	62.359	255587296	99	0	B9T7J9	8273265	RCOM_0031770	Chitin-inducible gibberellin-responsive protein, putative	255587296	unreviewed	Chitin-inducible gibberellin-responsive protein, putative	RCOM_0031770	Ricinus communis (Castor bean)	542	NA	NA	regulation of transcription, DNA-templated [GO:0006355]; transcription, DNA-templated [GO:0006351]	GO:0006355; GO:0006351	GRAS family	NA	IPR030005;IPR005202;	rcu:RCOM_0031770;	NA	XP_002534218.1;XP_015583872.1;XP_015583873.1;XP_015583874.1;	NA	NA	NA	NA	NA	PTHR31636:SF45;	PF03514;	NA	PS50985;			c6963_g1_i1	NA	NA	NA	NA	NA	NA	NA	NA	NA	NA	NA	NA	NA	NA	NA	NA	NA	NA	NA	NA	NA
c7479_g1_i1	1634	44.43	988	46.3349	587	22.1893	255538966	100	0	B9R8A5	8274675	RCOM_1598220	Zeamatin precursor, putative	255538966	unreviewed	Zeamatin, putative	RCOM_1598220	Ricinus communis (Castor bean)	318	NA	NA	NA	NA	NA	NA	IPR001938;IPR017949;	rcu:RCOM_1598220;	NA	XP_002510548.1;	NA	NA	NA	NA	NA	PTHR31048;	PF00314;	NA	PS00316;PS51367;			c7479_g1_i1	1634	G3N-10734-MONOMER	157	52.9	138	54	4	352	762	30	157	2e-35	133	NA	NA	NA	NA	NA	NA	NA	NA
c4989_g1_i1	1626	33.64	983	46.3273	699	26.5531	NA	NA	NA	NA	NA	NA	NA	NA	NA	NA	NA	NA	NA	NA	NA	NA	NA	NA	NA	NA	NA	NA	NA	NA	NA	NA	NA	NA	NA	NA	NA	NA	NA
c10051_g1_i1	1072	38.06	648	46.3216	606	34.9169	255565681	100	2e-75	B9SCW1	8271942	RCOM_1281840	40S ribosomal protein S14, putative	255565681	unreviewed	40S ribosomal protein S14, putative	RCOM_1281840	Ricinus communis (Castor bean)	150	NA	NA	ribosome [GO:0005840]; structural constituent of ribosome [GO:0003735]; translation [GO:0006412]	GO:0005840; GO:0003735; GO:0006412	Ribosomal protein S11P family	NA	IPR001971;IPR018102;	rcu:RCOM_1281840;	NA	XP_002523830.1;	NA	NA	NA	NA	NA	PTHR11759;	PF00411;	NA	PS00054;			c10051_g1_i1	NA	NA	NA	NA	NA	NA	NA	NA	NA	NA	NA	NA	NA	NA	NA	NA	NA	NA	NA	NA	NA
c10403_g2_i1	1006	39.96	608	46.3137	598	36.7165	255538692	100	7e-96	B9R7W8	8288953	RCOM_1594910	Protein yrdA, putative	255538692	unreviewed	Protein yrdA, putative	RCOM_1594910	Ricinus communis (Castor bean)	271	NA	NA	NA	NA	NA	NA	IPR001451;IPR011004;	rcu:RCOM_1594910;	NA	XP_002510411.1;	NA	NA	NA	NA	NA	NA	PF00132;					c10403_g2_i1	1006	G3P-6423-MONOMER	93	87.91	91	11	0	855	583	1	91	4e-50	167	PWY-4302	aerobic respiration III (alternative oxidase pathway)	NADH-DEHYDROG-A-RXN	EC-1.6.5.3	G3P-6423-MONOMER	NADH:ubiquinone reductase (H<small><sup>+</sup></small>-translocating)	G3P-6423	evm.TU.contig_45133.1
c14871_g1_i1	2003	44.03	1210	46.2922	981	30.2515	802751289	86	0	A0A067JX09	NA	NA	PREDICTED: galactose oxidase [Jatropha curcas]	XP_012087985	unreviewed	Uncharacterized protein	JCGZ_25104	Jatropha curcas (Barbados nut)	537	NA	NA	integral component of membrane [GO:0016021]	GO:0016021	NA	NA	IPR015202;IPR011043;IPR015916;IPR009880;IPR013783;IPR014756;	jcu:105646688;	NA	XP_012087985.1;	NA	NA	NA	NA	NA	NA	PF09118;PF07250;					c14871_g1_i1	2003	GN7V-65265-MONOMER	531	46.65	523	263	11	175	1710	13	530	8e-153	458	NA	NA	NA	NA	NA	NA	NA	NA
c10074_g1_i2	2444	39.93	1476	46.2795	618	15.6187	802727788	96	0	NA	NA	NA	PREDICTED: cellulose synthase A catalytic subunit 3 [UDP-forming]-like [Jatropha curcas]	XP_012086144	NA	NA	NA	Jatropha curcas(NA)	NA	NA	NA	NA	NA	NA	NA	NA	NA	NA	NA	NA	NA										c10074_g1_i2	2444	GDQC-106318-MONOMER	596	87.55	538	63	1	232	1845	63	596	0	920	PWY-1001	cellulose biosynthesis	CELLULOSE-SYNTHASE-UDP-FORMING-RXN	EC-2.4.1.12	GDQC-106318-MONOMER		GDQC-106318	GRMZM2G150404_P01
c9310_g1_i2	477	35.85	288	46.2677	367	47.5232	NA	NA	NA	NA	NA	NA	NA	NA	NA	NA	NA	NA	NA	NA	NA	NA	NA	NA	NA	NA	NA	NA	NA	NA	NA	NA	NA	NA	NA	NA	NA	NA	NA
c15073_g1_i1	3604	40.15	2176	46.2677	1615	27.6787	255582421	99	0	B9T173	8275945	RCOM_0339270	Receptor protein kinase CLAVATA1 precursor, putative	255582421	unreviewed	Non-specific serine/threonine protein kinase (EC 2.7.11.1)	RCOM_0339270	Ricinus communis (Castor bean)	1021	2.7.11.1	NA	integral component of membrane [GO:0016021]; intracellular [GO:0005622]; ATP binding [GO:0005524]; oxidoreductase activity [GO:0016491]; protein kinase activity [GO:0004672]	GO:0005524; GO:0016021; GO:0005622; GO:0016491; GO:0004672	Protein kinase superfamily; Protein kinase superfamily, Ser/Thr protein kinase family	NA	IPR011009;IPR032675;IPR025875;IPR003591;IPR013210;IPR000719;IPR001245;IPR008271;	rcu:RCOM_0339270;	NA	XP_002531999.1;	NA	NA	NA	NA	NA	NA	PF12799;PF08263;PF07714;	NA	PS50011;PS00108;			c15073_g1_i1	NA	NA	NA	NA	NA	NA	NA	NA	NA	NA	NA	NA	NA	NA	NA	NA	NA	NA	NA	NA	NA
c9460_g1_i3	1395	38.92	842	46.2532	780	34.5365	255540271	99	7e-50	B9RAH5	8266315	RCOM_1506550	elongation factor 1-beta, putative	255540271	unreviewed	Elongation factor 1-beta, putative	RCOM_1506550	Ricinus communis (Castor bean)	232	NA	NA	eukaryotic translation elongation factor 1 complex [GO:0005853]; translation elongation factor activity [GO:0003746]	GO:0005853; GO:0003746	EF-1-beta/EF-1-delta family	NA	IPR014038;IPR010987;IPR014717;IPR001326;	rcu:RCOM_1506550;	NA	XP_002511200.1;	NA	NA	NA	NA	NA	NA	PF00736;	NA	PS00824;PS00825;			c9460_g1_i3	NA	NA	NA	NA	NA	NA	NA	NA	NA	NA	NA	NA	NA	NA	NA	NA	NA	NA	NA	NA	NA
c10045_g2_i1	1594	37.08	962	46.2477	936	36.2699	195606516	94	2e-87	B6SJQ5	0	NA	histone H3 [Zea mays]	195606516	unreviewed	Histone H3	NA	Zea mays (Maize)	161	NA	NA	nucleosome [GO:0000786]; nucleus [GO:0005634]; DNA binding [GO:0003677]	GO:0003677; GO:0000786; GO:0005634	Histone H3 family	NA	IPR009072;IPR007125;IPR000164;	NA	NA	NA	KOG1745;COG2036;	NA	NA	NA	NA	PTHR11426;	PF00125;	NA	PS00322;PS00959;	NA	SUBCELLULAR LOCATION: Chromosome {ECO:0000256|SAAS:SAAS00597685}.; SUBCELLULAR LOCATION: Nucleus {ECO:0000256|SAAS:SAAS00597723}.	c10045_g2_i1	NA	NA	NA	NA	NA	NA	NA	NA	NA	NA	NA	NA	NA	NA	NA	NA	NA	NA	NA	NA	NA
c43372_g1_i1	1057	38.32	636	46.109	458	26.7639	255563951	100	1e-103	B9SAF6	8260784	RCOM_0585740	hypothetical protein	255563951	unreviewed	Putative uncharacterized protein	RCOM_0585740	Ricinus communis (Castor bean)	147	NA	NA	NA	NA	NA	NA	NA	rcu:RCOM_0585740;	NA	XP_002522975.1;												c43372_g1_i1	NA	NA	NA	NA	NA	NA	NA	NA	NA	NA	NA	NA	NA	NA	NA	NA	NA	NA	NA	NA	NA
c5992_g1_i1	2726	43.1	1639	46.0741	2284	51.7522	255540223	100	0	B9RAF1	8269225	RCOM_1506000	acetolactate synthase, putative	255540223	unreviewed	Acetolactate synthase (EC 2.2.1.6)	RCOM_1506000	Ricinus communis (Castor bean)	660	2.2.1.6	NA	acetolactate synthase activity [GO:0003984]; flavin adenine dinucleotide binding [GO:0050660]; magnesium ion binding [GO:0000287]; thiamine pyrophosphate binding [GO:0030976]; isoleucine biosynthetic process [GO:0009097]; valine biosynthetic process [GO:0009099]	GO:0003984; GO:0050660; GO:0009097; GO:0000287; GO:0030976; GO:0009099	TPP enzyme family	PATHWAY: Amino-acid biosynthesis; L-isoleucine biosynthesis; L-isoleucine from 2-oxobutanoate: step 1/4. {ECO:0000256|RuleBase:RU003591}.; PATHWAY: Amino-acid biosynthesis; L-valine biosynthesis; L-valine from pyruvate: step 1/4. {ECO:0000256|RuleBase:RU003591}.	IPR012846;IPR029035;IPR029061;IPR012000;IPR012001;IPR000399;IPR011766;	rcu:RCOM_1506000;	NA	XP_002511176.1;	NA	NA	NA	NA	NA	NA	PF02775;PF00205;PF02776;	TIGR00118;	PS00187;			c5992_g1_i1	2726	G33-6967-MONOMER	133	59.06	149	40	1	1152	706	1	128	2e-41	152	VALSYN-PWY	valine biosynthesis	ACETOLACTSYN-RXN	EC-2.2.1.6	G33-6967-MONOMER	acetolactate synthase	G33-6967	GSVIVT01018584001
c23376_g1_i1	696	36.49	418	46.0225	295	26.1801	255569887	100	7e-21	B9SIT8	8276940	RCOM_0541040	gaba(A) receptor-associated protein, putative	255569887	unreviewed	Autophagy-related protein	RCOM_0541040	Ricinus communis (Castor bean)	122	NA	NA	autophagy [GO:0006914]	GO:0006914	ATG8 family	NA	IPR004241;IPR029071;	rcu:RCOM_0541040;	NA	XP_002525907.1;XP_015578903.1;	NA	NA	NA	NA	NA	PTHR10969;	PF02991;					c23376_g1_i1	NA	NA	NA	NA	NA	NA	NA	NA	NA	NA	NA	NA	NA	NA	NA	NA	NA	NA	NA	NA	NA
c12108_g1_i2	2595	41.77	1558	46.008	1374	32.7045	255564820	99	0	B9SBN5	NA	NA	PREDICTED: chaperonin 60 subunit beta 2, chloroplastic [Ricinus communis]	XP_002523404	unreviewed	Rubisco subunit binding-protein beta subunit, rubb, putative	RCOM_0342910	Ricinus communis (Castor bean)	605	NA	NA	cytoplasm [GO:0005737]; ATP binding [GO:0005524]; protein refolding [GO:0042026]	GO:0005524; GO:0005737; GO:0042026	Chaperonin (HSP60) family	NA	IPR018370;IPR001844;IPR002423;IPR027409;IPR027413;	rcu:RCOM_0342910;	NA	XP_002523404.1;	NA	NA	NA	NA	NA	NA	PF00118;	TIGR02348;	PS00296;			c12108_g1_i2	2595	CHLREDRAFT_24547-MONOMER	580	50.77	520	251	4	2301	748	19	535	8e-162	490	NA	NA	NA	NA	NA	NA	NA	NA
c8714_g1_i1	1008	38.79	605	45.9937	837	51.2889	695072257	100	5e-76	NA	NA	NA	PREDICTED: 60S ribosomal protein L11 [Musa acuminata subsp. malaccensis]	XP_009383242	NA	NA	NA	Musa acuminata subsp. malaccensis(NA)	NA	NA	NA	NA	NA	NA	NA	NA	NA	NA	NA	NA	NA										c8714_g1_i1	NA	NA	NA	NA	NA	NA	NA	NA	NA	NA	NA	NA	NA	NA	NA	NA	NA	NA	NA	NA	NA
c15218_g1_i1	967	42.4	580	45.9627	2617	167.161	255559414	100	3e-114	B9S408	8271085	RCOM_0557350	Photosystem I reaction center subunit II, chloroplast precursor, putative	255559414	unreviewed	Photosystem I reaction center subunit II, chloroplast, putative	RCOM_0557350	Ricinus communis (Castor bean)	209	NA	NA	photosystem I reaction center [GO:0009538]; photosynthesis [GO:0015979]	GO:0015979; GO:0009538	NA	NA	IPR003685;	rcu:RCOM_0557350;	NA	XP_002520727.1;	NA	NA	NA	NA	NA	NA	PF02531;					c15218_g1_i1	NA	NA	NA	NA	NA	NA	NA	NA	NA	NA	NA	NA	NA	NA	NA	NA	NA	NA	NA	NA	NA
c13926_g1_i1	1474	41.04	884	45.9577	215	9.00947	255549766	97	0	B9RQB5	NA	NA	PREDICTED: GDSL esterase/lipase APG [Ricinus communis]	XP_002515934	unreviewed	Zinc finger protein, putative	RCOM_1487330	Ricinus communis (Castor bean)	354	NA	NA	hydrolase activity, acting on ester bonds [GO:0016788]	GO:0016788	NA	NA	IPR001087;IPR013830;	rcu:RCOM_1487330;	NA	XP_002515934.1;	NA	NA	NA	NA	NA	NA	PF00657;					c13926_g1_i1	1474	GN7V-47057-MONOMER	354	55.79	328	142	1	304	1287	28	352	2e-125	375	LIPAS-PWY	triacylglycerol degradation	TRIACYLGLYCEROL-LIPASE-RXN	EC-3.1.1.3	GN7V-47057-MONOMER	triacylglycerol lipase	GN7V-47057	Glyma.11G190600.1.p
c12705_g1_i3	2008	39.19	1204	45.948	872	26.8232	223525322	99	2e-59	B9T852	8261021	RCOM_0778510	L-ascorbate peroxidase, cytosolic, putative	223525322	unreviewed	L-ascorbate peroxidase, cytosolic, putative (EC 1.11.1.11) (Fragment)	RCOM_0778510	Ricinus communis (Castor bean)	224	1.11.1.11	NA	heme binding [GO:0020037]; L-ascorbate peroxidase activity [GO:0016688]; response to oxidative stress [GO:0006979]	GO:0016688; GO:0020037; GO:0006979	Peroxidase family	NA	IPR002207;IPR010255;IPR002016;IPR019794;IPR019793;	rcu:RCOM_0778510;	NA	NA	NA	NA	NA	NA	NA	NA	PF00141;	NA	PS00435;PS00436;PS50873;			c12705_g1_i3	2008	GDQC-107946-MONOMER	150	82.86	140	23	1	1000	584	11	150	5e-43	155	PWY-6960	L-ascorbate degradation III	RXN-12440	EC-1.11.1.11	GDQC-107946-MONOMER		GDQC-107946	GRMZM2G150356_P01
c8025_g1_i1	2536	42.78	1520	45.9302	1423	34.6588	255536795	100	0	B9RBD0	8258459	RCOM_1674280	eukaryotic translation initiation factor 3 subunit, putative	255536795	unreviewed	Eukaryotic translation initiation factor 3 subunit D (eIF3d) (Eukaryotic translation initiation factor 3 subunit 7) (eIF-3-zeta)	RCOM_1674280	Ricinus communis (Castor bean)	574	NA	NA	eukaryotic 43S preinitiation complex [GO:0016282]; eukaryotic 48S preinitiation complex [GO:0033290]; eukaryotic translation initiation factor 3 complex [GO:0005852]; translation initiation factor activity [GO:0003743]; formation of translation preinitiation complex [GO:0001731]; regulation of translational initiation [GO:0006446]	GO:0016282; GO:0033290; GO:0005852; GO:0001731; GO:0006446; GO:0003743	EIF-3 subunit D family	NA	IPR007783;	rcu:RCOM_1674280;	NA	XP_002509464.1;XP_015571225.1;XP_015571233.1;	NA	NA	NA	NA	NA	PTHR12399;	PF05091;	NA	NA	NA	SUBCELLULAR LOCATION: Cytoplasm {ECO:0000256|HAMAP-Rule:MF_03003, ECO:0000256|SAAS:SAAS00187789}.	c8025_g1_i1	NA	NA	NA	NA	NA	NA	NA	NA	NA	NA	NA	NA	NA	NA	NA	NA	NA	NA	NA	NA	NA
c10352_g1_i2	1744	39.97	1045	45.917	1149	40.6941	255538240	99	0	B9R792	8278838	RCOM_1589620	polyadenylate-binding protein, putative	255538240	unreviewed	Polyadenylate-binding protein (PABP)	RCOM_1589620	Ricinus communis (Castor bean)	658	NA	NA	cytoplasm [GO:0005737]; nucleotide binding [GO:0000166]; RNA binding [GO:0003723]	GO:0003723; GO:0005737; GO:0000166	Polyadenylate-binding protein type-1 family	NA	IPR012677;IPR006515;IPR002004;IPR000504;IPR003954;	rcu:RCOM_1589620;	NA	XP_002510185.1;	NA	NA	NA	NA	NA	NA	PF00658;PF00076;	TIGR01628;	PS51309;PS50102;	NA	SUBCELLULAR LOCATION: Cytoplasm {ECO:0000256|RuleBase:RU362004}.	c10352_g1_i2	NA	NA	NA	NA	NA	NA	NA	NA	NA	NA	NA	NA	NA	NA	NA	NA	NA	NA	NA	NA	NA
c13694_g4_i8	3208	42.8	1922	45.9116	3337	64.251	223543257	100	0	B9RV56	8282326	RCOM_0899520	phopholipase d alpha, putative	223543257	unreviewed	Phospholipase D (EC 3.1.4.4)	RCOM_0899520	Ricinus communis (Castor bean)	808	3.1.4.4	NA	membrane [GO:0016020]; calcium ion binding [GO:0005509]; N-acylphosphatidylethanolamine-specific phospholipase D activity [GO:0070290]; phospholipase D activity [GO:0004630]; lipid catabolic process [GO:0016042]; phosphatidylcholine metabolic process [GO:0046470]	GO:0070290; GO:0005509; GO:0016042; GO:0016020; GO:0046470; GO:0004630	Phospholipase D family, C2-PLD subfamily	NA	IPR000008;IPR025202;IPR001736;IPR024632;IPR015679;IPR011402;	rcu:RCOM_0899520;	NA	XP_002517625.1;	NA	NA	NA	NA	NA	PTHR18896;	PF00168;PF12357;PF00614;PF13091;	NA	PS50035;			c13694_g4_i8	3208	G3N-10998-MONOMER	820	69.51	820	238	7	2973	550	1	820	0	1203	LIPASYN-PWY	phospholipases	PHOSCHOL-RXN	EC-3.1.4.4	G3N-10998-MONOMER	phospholipase D	G3N-10998	EMT32202
c9007_g1_i5	2689	41.24	1611	45.9101	1650	37.9011	255570990	99	0	B9SKC7	8263274	RCOM_0759010	heat shock protein, putative	255570990	unreviewed	Heat shock protein, putative (EC 1.3.1.74)	RCOM_0759010	Ricinus communis (Castor bean)	703	1.3.1.74	NA	2-alkenal reductase [NAD(P)] activity [GO:0032440]; ATP binding [GO:0005524]; protein folding [GO:0006457]	GO:0032440; GO:0005524; GO:0006457	Heat shock protein 70 family	NA	IPR012725;IPR018181;IPR029048;IPR029047;IPR013126;	rcu:RCOM_0759010;	NA	XP_002526446.1;	NA	NA	NA	NA	NA	NA	PF00012;	TIGR02350;	PS00297;PS00329;PS01036;			c9007_g1_i5	NA	NA	NA	NA	NA	NA	NA	NA	NA	NA	NA	NA	NA	NA	NA	NA	NA	NA	NA	NA	NA
c14724_g1_i1	212	30.19	127	45.9062	133	38.7502	NA	NA	NA	NA	NA	NA	NA	NA	NA	NA	NA	NA	NA	NA	NA	NA	NA	NA	NA	NA	NA	NA	NA	NA	NA	NA	NA	NA	NA	NA	NA	NA	NA
c6945_g1_i2	1007	36.84	603	45.8872	648	39.7469	255583494	99	2e-64	B9T2N6	8275710	RCOM_0510080	40S ribosomal protein S11, putative	255583494	unreviewed	40S ribosomal protein S11, putative	RCOM_0510080	Ricinus communis (Castor bean)	159	NA	NA	ribosome [GO:0005840]; structural constituent of ribosome [GO:0003735]; translation [GO:0006412]	GO:0005840; GO:0003735; GO:0006412	Ribosomal protein S17P family	NA	IPR012340;IPR032440;IPR000266;IPR028333;IPR019979;	rcu:RCOM_0510080;	NA	XP_002532505.1;	NA	NA	NA	NA	NA	PTHR10744;	PF00366;PF16205;	TIGR03630;	PS00056;			c6945_g1_i2	NA	NA	NA	NA	NA	NA	NA	NA	NA	NA	NA	NA	NA	NA	NA	NA	NA	NA	NA	NA	NA
c12071_g1_i7	1049	39.85	628	45.8762	720	42.3951	255555849	99	6e-135	B9RYZ1	NA	NA	PREDICTED: 60S ribosomal protein L9 [Ricinus communis]	XP_002518960	unreviewed	60S ribosomal protein L9, putative	RCOM_1315040	Ricinus communis (Castor bean)	194	NA	NA	ribosome [GO:0005840]; rRNA binding [GO:0019843]; structural constituent of ribosome [GO:0003735]; translation [GO:0006412]	GO:0019843; GO:0005840; GO:0003735; GO:0006412	NA	NA	IPR000702;IPR020040;IPR002359;	rcu:RCOM_1315040;	NA	XP_002518960.1;	NA	NA	NA	NA	NA	PTHR11655;	PF00347;	NA	PS00700;			c12071_g1_i7	NA	NA	NA	NA	NA	NA	NA	NA	NA	NA	NA	NA	NA	NA	NA	NA	NA	NA	NA	NA	NA
c9539_g1_i3	660	39.55	395	45.8624	407	38.0898	255578070	100	5e-84	B9SV86	8276721	RCOM_1302610	gaba(A) receptor-associated protein, putative	255578070	unreviewed	Autophagy-related protein	RCOM_1302610	Ricinus communis (Castor bean)	125	NA	NA	autophagy [GO:0006914]	GO:0006914	ATG8 family	NA	IPR004241;IPR029071;	rcu:RCOM_1302610;	NA	XP_002529905.1;	NA	NA	NA	NA	NA	PTHR10969;	PF02991;					c9539_g1_i3	NA	NA	NA	NA	NA	NA	NA	NA	NA	NA	NA	NA	NA	NA	NA	NA	NA	NA	NA	NA	NA
c28911_g1_i1	697	31.99	417	45.8466	1604	142.144	NA	NA	NA	NA	NA	NA	NA	NA	NA	NA	NA	NA	NA	NA	NA	NA	NA	NA	NA	NA	NA	NA	NA	NA	NA	NA	NA	NA	NA	NA	NA	NA	NA
c8791_g1_i3	1769	43.19	1058	45.8312	977	34.1134	223547276	99	0	B9RHZ9	8272587	RCOM_1574740	thiosulfate sulfertansferase, putative	223547276	unreviewed	Sulfurtransferase	RCOM_1574740	Ricinus communis (Castor bean)	376	NA	NA	thiosulfate sulfurtransferase activity [GO:0004792]	GO:0004792	NA	NA	IPR001763;IPR001307;	rcu:RCOM_1574740;	NA	NA	NA	NA	NA	NA	NA	NA	PF00581;	NA	PS00380;PS00683;PS50206;			c8791_g1_i3	1769	G3P-6746-MONOMER	92	86.67	75	10	0	679	455	16	90	8e-38	138	PWY-5350	thiosulfate disproportionation III (rhodanese)	THIOSULFATE-SULFURTRANSFERASE-RXN	EC-2.8.1.1	G3P-6746-MONOMER	thiosulfate sulfurtransferase	G3P-6746	evm.model.supercontig_34.16
c9057_g1_i4	286	41.61	171	45.8177	146	31.5315	567895694	94	2e-26	V4TPD1	NA	NA	hypothetical protein CICLE_v10022858mg [Citrus clementina]	XP_006440335	unreviewed	Autophagy-related protein	CICLE_v10022858mg	Citrus clementina	127	NA	NA	autophagy [GO:0006914]	GO:0006914	ATG8 family	NA	IPR004241;IPR029071;	NA	NA	XP_006440335.1;	NA	NA	NA	NA	NA	PTHR10969;	PF02991;					c9057_g1_i4	NA	NA	NA	NA	NA	NA	NA	NA	NA	NA	NA	NA	NA	NA	NA	NA	NA	NA	NA	NA	NA
c9078_g1_i6	890	41.46	532	45.8063	592	41.0856	255565659	100	4e-42	B9SCV0	8271931	RCOM_1281730	40S ribosomal protein S25, putative	255565659	unreviewed	40S ribosomal protein S25, putative	RCOM_1281730	Ricinus communis (Castor bean)	108	NA	NA	ribosome [GO:0005840]	GO:0005840	NA	NA	IPR004977;	rcu:RCOM_1281730;	NA	XP_002523819.1;	NA	NA	NA	NA	NA	PTHR12850;	PF03297;					c9078_g1_i6	NA	NA	NA	NA	NA	NA	NA	NA	NA	NA	NA	NA	NA	NA	NA	NA	NA	NA	NA	NA	NA
c518_g1_i2	1740	37.18	1040	45.8023	1314	46.6449	255542722	100	4e-13	B9RFA5	8287080	RCOM_1433250	40S ribosomal protein S21e, putative	255542722	unreviewed	40S ribosomal protein S21	RCOM_1433250	Ricinus communis (Castor bean)	82	NA	NA	ribosome [GO:0005840]; structural constituent of ribosome [GO:0003735]; translation [GO:0006412]	GO:0005840; GO:0003735; GO:0006412	Ribosomal protein S21e family	NA	IPR001931;IPR018279;	rcu:RCOM_1433250;	NA	XP_002512424.1;	NA	NA	NA	NA	NA	PTHR10442;	PF01249;	NA	PS00996;			c518_g1_i2	NA	NA	NA	NA	NA	NA	NA	NA	NA	NA	NA	NA	NA	NA	NA	NA	NA	NA	NA	NA	NA
c6829_g1_i2	2545	41.57	1521	45.7978	4811	116.763	255581751	100	0	B9T0A8	8273543	RCOM_0262230	Phenylalanine ammonia-lyase, putative	255581751	unreviewed	Phenylalanine ammonia-lyase (EC 4.3.1.24)	RCOM_0262230	Ricinus communis (Castor bean)	719	4.3.1.24	NA	cytoplasm [GO:0005737]; phenylalanine ammonia-lyase activity [GO:0045548]; cinnamic acid biosynthetic process [GO:0009800]; L-phenylalanine catabolic process [GO:0006559]	GO:0006559; GO:0009800; GO:0005737; GO:0045548	PAL/histidase family	PATHWAY: Phenylpropanoid metabolism; trans-cinnamate biosynthesis; trans-cinnamate from L-phenylalanine: step 1/1. {ECO:0000256|RuleBase:RU003955}.	IPR001106;IPR024083;IPR008948;IPR022313;IPR005922;IPR023144;	rcu:RCOM_0262230;	NA	XP_002531677.1;	NA	NA	NA	NA	NA	NA	PF00221;	TIGR01226;	PS00488;	NA	SUBCELLULAR LOCATION: Cytoplasm {ECO:0000256|RuleBase:RU003955}.	c6829_g1_i2	2545	G3N-8567-MONOMER	713	75.93	702	167	2	2339	234	14	713	0	1107	PWY1F-467	phenylpropanoid biosynthesis, initial reactions	PHENYLALANINE-AMMONIA-LYASE-RXN	EC-4.3.1.25	G3N-8567-MONOMER	phenylalanine/tyrosine ammonia-lyase	G3N-8567	EMT28135
c15856_g1_i1	2462	45.29	1471	45.7855	1826	45.8111	255564685	100	0	B9SBG8	8263513	RCOM_0717990	Aspartic proteinase nepenthesin-1 precursor, putative	255564685	unreviewed	Aspartic proteinase nepenthesin-1, putative	RCOM_0717990	Ricinus communis (Castor bean)	469	NA	NA	aspartic-type endopeptidase activity [GO:0004190]	GO:0004190	Peptidase A1 family	NA	IPR001461;IPR001969;IPR033121;IPR021109;IPR032799;IPR032861;	rcu:RCOM_0717990;	NA	XP_002523337.1;	NA	NA	NA	NA	NA	PTHR13683;	PF14541;PF14543;	NA	PS00141;PS51767;			c15856_g1_i1	NA	NA	NA	NA	NA	NA	NA	NA	NA	NA	NA	NA	NA	NA	NA	NA	NA	NA	NA	NA	NA
c675_g1_i2	2034	41.4	1215	45.7751	1177	35.7424	223537461	93	0	B9SBK4	8282128	RCOM_0719550	chitinase, putative	223537461	unreviewed	Chitinase, putative	RCOM_0719550	Ricinus communis (Castor bean)	938	NA	NA	integral component of membrane [GO:0016021]; chitinase activity [GO:0004568]; carbohydrate metabolic process [GO:0005975]; chitin catabolic process [GO:0006032]	GO:0005975; GO:0006032; GO:0004568; GO:0016021	NA	NA	IPR011583;IPR001223;IPR013781;IPR017853;IPR001763;	rcu:RCOM_0719550;	NA	NA	NA	NA	NA	NA	NA	NA	PF00704;					c675_g1_i2	NA	NA	NA	NA	NA	NA	NA	NA	NA	NA	NA	NA	NA	NA	NA	NA	NA	NA	NA	NA	NA
c14390_g1_i2	1003	39.78	599	45.7646	568	34.9789	223547227	100	8e-104	B9RHV0	8259960	RCOM_1573740	ATP synthase alpha subunit vacuolar, putative	223547227	unreviewed	ATP synthase alpha subunit vacuolar, putative (EC 3.6.3.15)	RCOM_1573740	Ricinus communis (Castor bean)	573	3.6.3.15	NA	proton-transporting V-type ATPase, V1 domain [GO:0033180]; ATP binding [GO:0005524]; proton-transporting ATPase activity, rotational mechanism [GO:0046961]; ATP hydrolysis coupled proton transport [GO:0015991]; ATP metabolic process [GO:0046034]	GO:0005524; GO:0015991; GO:0046034; GO:0046961; GO:0033180	NA	NA	IPR031686;IPR020003;IPR000793;IPR000194;IPR004100;IPR024034;IPR005725;IPR027417;	rcu:RCOM_1573740;	NA	NA	NA	NA	NA	NA	NA	NA	PF00006;PF02874;PF16886;	TIGR01042;	PS00152;			c14390_g1_i2	NA	NA	NA	NA	NA	NA	NA	NA	NA	NA	NA	NA	NA	NA	NA	NA	NA	NA	NA	NA	NA
c11995_g2_i5	1847	41.42	1101	45.6798	840	28.0912	223550694	99	0	B9R6Q0	8270007	RCOM_1583650	Auxin-responsive protein IAA19, putative	223550694	unreviewed	Auxin-responsive protein	RCOM_1583650	Ricinus communis (Castor bean)	374	NA	NA	nucleus [GO:0005634]; auxin-activated signaling pathway [GO:0009734]; regulation of transcription, DNA-templated [GO:0006355]; transcription, DNA-templated [GO:0006351]	GO:0009734; GO:0005634; GO:0006355; GO:0006351	Aux/IAA family	NA	IPR033389;IPR003311;IPR000270;	rcu:RCOM_1583650;	NA	NA	NA	NA	NA	NA	NA	PTHR31734;	PF02309;	NA	PS51745;	NA	SUBCELLULAR LOCATION: Nucleus {ECO:0000256|RuleBase:RU004549, ECO:0000256|SAAS:SAAS00533708}.	c11995_g2_i5	NA	NA	NA	NA	NA	NA	NA	NA	NA	NA	NA	NA	NA	NA	NA	NA	NA	NA	NA	NA	NA
c10936_g4_i1	1025	37.56	611	45.6795	408	24.5864	802540254	99	8e-138	NA	NA	NA	PREDICTED: casein kinase II subunit beta'-like isoform X1 [Jatropha curcas]	XP_012075420	NA	NA	NA	Jatropha curcas(NA)	NA	NA	NA	NA	NA	NA	NA	NA	NA	NA	NA	NA	NA										c10936_g4_i1	NA	NA	NA	NA	NA	NA	NA	NA	NA	NA	NA	NA	NA	NA	NA	NA	NA	NA	NA	NA	NA
c1093_g1_i1	967	41.05	575	45.5664	569	36.3449	255565661	100	4e-40	B9SCV1	NA	NA	PREDICTED: uncharacterized protein At2g27730, mitochondrial [Ricinus communis]	XP_002523820	unreviewed	Putative uncharacterized protein	RCOM_1281740	Ricinus communis (Castor bean)	112	NA	NA	integral component of membrane [GO:0016021]	GO:0016021	NA	NA	NA	rcu:RCOM_1281740;	NA	XP_002523820.1;												c1093_g1_i1	967	GN7F-31571-MONOMER	124	49.11	112	55	2	831	499	14	124	4e-11	62.4	PWY-4302	aerobic respiration III (alternative oxidase pathway)	NADH-DEHYDROG-A-RXN	EC-1.6.5.3	GN7F-31571-MONOMER	NADH:ubiquinone reductase (H<small><sup>+</sup></small>-translocating)	GN7F-31571	LOC_Os08g44470.1
c3687_g1_i1	884	38.69	525	45.5104	175	12.2277	802674538	95	3e-88	A0A067K3K1	NA	NA	PREDICTED: actin-depolymerizing factor 5 [Jatropha curcas]	XP_012081752	unreviewed	Uncharacterized protein	JCGZ_18795	Jatropha curcas (Barbados nut)	143	NA	NA	actin cytoskeleton [GO:0015629]; actin filament depolymerization [GO:0030042]	GO:0015629; GO:0030042	Actin-binding proteins ADF family	NA	IPR002108;IPR029006;IPR017904;	jcu:105641766;	NA	XP_012081752.1;	NA	NA	NA	NA	NA	PTHR11913;	PF00241;	NA	PS51263;			c3687_g1_i1	NA	NA	NA	NA	NA	NA	NA	NA	NA	NA	NA	NA	NA	NA	NA	NA	NA	NA	NA	NA	NA
c14458_g1_i6	2289	40.45	1359	45.4964	1587	42.8242	223534770	92	1e-154	B9SIX2	8277291	RCOM_0790950	ubiquitin-protein ligase, putative	223534770	unreviewed	Ubiquitin-protein ligase, putative	RCOM_0790950	Ricinus communis (Castor bean)	4466	NA	NA	ligase activity [GO:0016874]; zinc ion binding [GO:0008270]	GO:0016874; GO:0008270	NA	NA	IPR011989;IPR016024;IPR025704;IPR000433;	rcu:RCOM_0790950;	NA	NA	NA	NA	NA	NA	NA	NA	PF13764;PF00569;	NA	PS01357;PS50135;			c14458_g1_i6	NA	NA	NA	NA	NA	NA	NA	NA	NA	NA	NA	NA	NA	NA	NA	NA	NA	NA	NA	NA	NA
c8950_g1_i4	1386	38.38	822	45.4477	357	15.9097	223526723	95	0	B9T5B6	8280401	RCOM_0048650	cinnamoyl-CoA reductase, putative	223526723	unreviewed	Cinnamoyl-CoA reductase, putative (EC 1.1.1.219)	RCOM_0048650	Ricinus communis (Castor bean)	312	1.1.1.219	NA	3-beta-hydroxy-delta5-steroid dehydrogenase activity [GO:0003854]; dihydrokaempferol 4-reductase activity [GO:0045552]; steroid biosynthetic process [GO:0006694]	GO:0003854; GO:0045552; GO:0006694	3-beta-HSD family	NA	IPR002225;IPR016040;	rcu:RCOM_0048650;	NA	NA	NA	NA	NA	NA	NA	NA	PF01073;					c8950_g1_i4	1386	G3G-10565-MONOMER	211	50.26	195	87	4	779	201	13	199	1e-55	188	PWY-361	phenylpropanoid biosynthesis	RXN-1101	EC-1.2.1.44	G3G-10565-MONOMER	cinnamoyl-CoA reductase	G3G-10565	TRIUR3_21996-P1
c13189_g2_i12	978	38.14	580	45.4457	398	25.1364	255550848	97	2e-93	B9RRV3	NA	NA	PREDICTED: vacuolar-processing enzyme [Ricinus communis]	XP_002516472	unreviewed	Vacuolar-processing enzyme, putative (EC 3.4.22.34)	RCOM_0798420	Ricinus communis (Castor bean)	492	3.4.22.34	NA	peptidase activity [GO:0008233]	GO:0008233	NA	NA	IPR001096;	rcu:RCOM_0798420;	NA	XP_002516472.1;	NA	NA	NA	NA	NA	PTHR12000;	PF01650;					c13189_g2_i12	NA	NA	NA	NA	NA	NA	NA	NA	NA	NA	NA	NA	NA	NA	NA	NA	NA	NA	NA	NA	NA
c6388_g1_i2	1113	38.19	660	45.4415	549	30.4674	255542002	100	3e-39	B9REC6	8264701	RCOM_1620370	SP1L, putative	255542002	unreviewed	SP1L, putative	RCOM_1620370	Ricinus communis (Castor bean)	113	NA	NA	NA	NA	NA	NA	NA	rcu:RCOM_1620370;	NA	XP_002512065.1;												c6388_g1_i2	NA	NA	NA	NA	NA	NA	NA	NA	NA	NA	NA	NA	NA	NA	NA	NA	NA	NA	NA	NA	NA
c6115_g1_i2	1699	39.79	1007	45.4192	157	5.70774	255575606	100	0	B9SRU0	8267127	RCOM_1058600	hydrolase, hydrolyzing O-glycosyl compounds, putative	255575606	unreviewed	Hydrolase, hydrolyzing O-glycosyl compounds, putative	RCOM_1058600	Ricinus communis (Castor bean)	473	NA	NA	hydrolase activity, hydrolyzing O-glycosyl compounds [GO:0004553]; carbohydrate metabolic process [GO:0005975]	GO:0005975; GO:0004553	Glycosyl hydrolase 5 (cellulase A) family	NA	IPR001547;IPR013781;IPR017853;	rcu:RCOM_1058600;	NA	XP_002528703.1;	NA	NA	NA	NA	NA	NA	PF00150;					c6115_g1_i2	1699	GN7V-60072-MONOMER	406	51.04	384	182	2	1493	342	8	385	7e-136	407	NA	NA	NA	NA	NA	NA	NA	NA
c8989_g1_i3	1730	45.09	1024	45.3584	2063	73.6565	255554863	100	0	B9RXK0	8284186	RCOM_0904170	5'-adenylylsulfate reductase 1, chloroplast precursor, putative	255554863	unreviewed	5'-adenylylsulfate reductase 1, chloroplast, putative (EC 1.8.4.9)	RCOM_0904170	Ricinus communis (Castor bean)	471	1.8.4.9	NA	cell [GO:0005623]; adenylyl-sulfate reductase (glutathione) activity [GO:0033741]; cell redox homeostasis [GO:0045454]; sulfate reduction [GO:0019419]	GO:0033741; GO:0005623; GO:0045454; GO:0019419	NA	NA	IPR002500;IPR014729;IPR004508;IPR012336;IPR013766;	rcu:RCOM_0904170;	NA	XP_002518469.1;	NA	NA	NA	NA	NA	NA	PF01507;PF00085;	TIGR00424;	PS51352;			c8989_g1_i3	1730	G30-16483-MONOMER	112	66.39	122	19	2	1363	998	2	101	3e-44	156	SULFMETII-PWY	sulfate reduction II (assimilatory)	1.8.4.9-RXN	EC-1.8.4.9	G30-16483-MONOMER	adenylyl-sulfate reductase (glutathione)	G30-16483	Bra018501.1-P
c17327_g1_i1	806	41.56	477	45.351	386	29.5808	802680986	89	1e-101	A0A067JZH5	NA	NA	PREDICTED: uncharacterized protein LOC105641994 [Jatropha curcas]	XP_012082049	unreviewed	Uncharacterized protein	JCGZ_18297	Jatropha curcas (Barbados nut)	158	NA	NA	protein catabolic process [GO:0030163]	GO:0030163	NA	NA	IPR022935;IPR003769;IPR014719;	jcu:105641994;	NA	XP_012082049.1;	NA	NA	NA	NA	NA	NA	PF02617;					c17327_g1_i1	806	G2Z-10953-MONOMER	102	62.65	83	31	0	270	518	17	99	7e-31	115	NA	NA	NA	NA	NA	NA	NA	NA
c9719_g1_i1	1024	37.79	606	45.3499	452	27.2644	255552854	100	4e-119	B9RUM5	8276025	RCOM_0854900	voltage-dependent anion-selective channel, putative	255552854	unreviewed	Voltage-dependent anion-selective channel, putative	RCOM_0854900	Ricinus communis (Castor bean)	274	NA	NA	mitochondrial outer membrane [GO:0005741]; transmembrane transport [GO:0055085]	GO:0005741; GO:0055085	NA	NA	IPR023614;IPR027246;	rcu:RCOM_0854900;	NA	XP_002517470.1;	NA	NA	NA	NA	NA	NA	PF01459;					c9719_g1_i1	NA	NA	NA	NA	NA	NA	NA	NA	NA	NA	NA	NA	NA	NA	NA	NA	NA	NA	NA	NA	NA
c8065_g1_i1	1364	35.92	807	45.338	1026	46.4613	763754922	97	2e-41	A0A0D2P6B8	NA	NA	hypothetical protein B456_004G0372001, partial [Gossypium raimondii]	KJB22253	unreviewed	Uncharacterized protein (Fragment)	B456_004G0372001	Gossypium raimondii (New World cotton)	169	NA	NA	integral component of membrane [GO:0016021]; mitochondrial inner membrane [GO:0005743]; transporter activity [GO:0005215]; transmembrane transport [GO:0055085]	GO:0016021; GO:0005743; GO:0055085; GO:0005215	Mitochondrial carrier (TC 2.A.29) family	NA	IPR002113;IPR002067;IPR018108;IPR023395;	NA	NA	NA	NA	NA	NA	NA	NA	NA	PF00153;	NA	PS50920;			c8065_g1_i1	NA	NA	NA	NA	NA	NA	NA	NA	NA	NA	NA	NA	NA	NA	NA	NA	NA	NA	NA	NA	NA
c9099_g3_i1	252	37.7	149	45.3095	160	39.2173	NA	NA	NA	NA	NA	NA	NA	NA	NA	NA	NA	NA	NA	NA	NA	NA	NA	NA	NA	NA	NA	NA	NA	NA	NA	NA	NA	NA	NA	NA	NA	NA	NA
c30992_g1_i1	800	39.62	473	45.308	369	28.4901	255539975	100	1e-89	B9RA27	8277427	RCOM_1502920	hypothetical protein	255539975	unreviewed	Putative uncharacterized protein	RCOM_1502920	Ricinus communis (Castor bean)	130	NA	NA	integral component of membrane [GO:0016021]	GO:0016021	NA	NA	NA	rcu:RCOM_1502920;	NA	XP_002511052.1;												c30992_g1_i1	NA	NA	NA	NA	NA	NA	NA	NA	NA	NA	NA	NA	NA	NA	NA	NA	NA	NA	NA	NA	NA
c11080_g1_i3	2627	44.42	1553	45.3018	2144	50.4107	255582911	100	0	B9T1V8	NA	NA	PREDICTED: ATP synthase subunit beta, mitochondrial [Ricinus communis]	XP_002532227	unreviewed	ATP synthase subunit beta (EC 3.6.3.14)	RCOM_0275220	Ricinus communis (Castor bean)	561	3.6.3.14	NA	mitochondrial proton-transporting ATP synthase complex, catalytic core F(1) [GO:0000275]; ATP binding [GO:0005524]; proton-transporting ATP synthase activity, rotational mechanism [GO:0046933]; ATP hydrolysis coupled proton transport [GO:0015991]; ATP synthesis coupled proton transport [GO:0015986]	GO:0005524; GO:0015991; GO:0015986; GO:0000275; GO:0046933	NA	NA	IPR003593;IPR020971;IPR020003;IPR005722;IPR000793;IPR000194;IPR004100;IPR024034;IPR027417;	rcu:RCOM_0275220;	NA	XP_002532227.1;	NA	NA	NA	NA	NA	NA	PF00006;PF02874;PF11421;	TIGR01039;	PS00152;			c11080_g1_i3	2627	GIO2-4339-MONOMER	575	83.44	471	78	0	310	1722	38	508	0	816	PWY-7219	adenosine ribonucleotides <i>de novo</i> biosynthesis	ATPSYN-RXN	EC-3.6.3.14	GIO2-4339-MONOMER		GIO2-4339	Cre17.g698000.t1.2
c10309_g2_i1	577	34.66	341	45.2879	339	36.2896	NA	NA	NA	NA	NA	NA	NA	NA	NA	NA	NA	NA	NA	NA	NA	NA	NA	NA	NA	NA	NA	NA	NA	NA	NA	NA	NA	NA	NA	NA	NA	NA	NA
c6974_g2_i1	462	32.03	273	45.2819	212	28.3434	255557008	99	4e-39	B9S0L8	8284530	RCOM_1356040	60S ribosomal protein L12, putative	255557008	unreviewed	60S ribosomal protein L12, putative	RCOM_1356040	Ricinus communis (Castor bean)	166	NA	NA	ribosome [GO:0005840]; structural constituent of ribosome [GO:0003735]; translation [GO:0006412]	GO:0005840; GO:0003735; GO:0006412	Ribosomal protein L11P family	NA	IPR000911;IPR020783;IPR020785;IPR020784;	rcu:RCOM_1356040;	NA	XP_002519537.1;	NA	NA	NA	NA	NA	PTHR11661;	PF00298;PF03946;	NA	PS00359;			c6974_g2_i1	NA	NA	NA	NA	NA	NA	NA	NA	NA	NA	NA	NA	NA	NA	NA	NA	NA	NA	NA	NA	NA
c9915_g1_i1	259	40.93	153	45.2684	145	34.5801	802547206	97	6e-24	A0A067L911	NA	NA	PREDICTED: 40S ribosomal protein S26-3-like [Jatropha curcas]	XP_012089082	unreviewed	Uncharacterized protein	JCGZ_01446	Jatropha curcas (Barbados nut)	132	NA	NA	ribosome [GO:0005840]; structural constituent of ribosome [GO:0003735]; translation [GO:0006412]	GO:0005840; GO:0003735; GO:0006412	NA	NA	IPR000892;	jcu:105647558;	NA	XP_012089082.1;XP_012089089.1;	NA	NA	NA	NA	NA	PTHR12538;	PF01283;	NA	PS00733;			c9915_g1_i1	NA	NA	NA	NA	NA	NA	NA	NA	NA	NA	NA	NA	NA	NA	NA	NA	NA	NA	NA	NA	NA
c8313_g1_i1	2354	38.66	1390	45.2493	1066	27.9711	255539551	97	0	B9R9G5	8258296	RCOM_1497090	protein binding protein, putative	255539551	unreviewed	Protein binding protein, putative	RCOM_1497090	Ricinus communis (Castor bean)	353	NA	NA	NA	NA	NA	NA	IPR003103;IPR029071;IPR000626;	rcu:RCOM_1497090;	NA	XP_002510840.1;	NA	NA	NA	NA	NA	NA	PF02179;PF00240;	NA	PS51035;PS50053;			c8313_g1_i1	NA	NA	NA	NA	NA	NA	NA	NA	NA	NA	NA	NA	NA	NA	NA	NA	NA	NA	NA	NA	NA
c11562_g3_i1	1977	38.64	1167	45.2343	1069	33.3987	255579318	100	0	B9SWY5	8283145	RCOM_0489730	proliferation-associated 2g4, putative	255579318	unreviewed	Proliferation-associated 2g4, putative (EC 3.4.11.18)	RCOM_0489730	Ricinus communis (Castor bean)	394	3.4.11.18	NA	aminopeptidase activity [GO:0004177]	GO:0004177	NA	NA	IPR004545;IPR001714;IPR000994;IPR011991;	rcu:RCOM_0489730;	NA	XP_002530504.1;XP_015581678.1;	NA	NA	NA	NA	NA	NA	PF00557;	TIGR00495;				c11562_g3_i1	NA	NA	NA	NA	NA	NA	NA	NA	NA	NA	NA	NA	NA	NA	NA	NA	NA	NA	NA	NA	NA
c7809_g2_i1	344	37.21	203	45.2211	94	16.8783	NA	NA	NA	NA	NA	NA	NA	NA	NA	NA	NA	NA	NA	NA	NA	NA	NA	NA	NA	NA	NA	NA	NA	NA	NA	NA	NA	NA	NA	NA	NA	NA	NA
c9693_g2_i1	1740	38.28	1026	45.1858	1020	36.2084	255575222	99	0	B9SR96	8258742	RCOM_0112580	glutamate decarboxylase, putative	255575222	unreviewed	Glutamate decarboxylase (EC 4.1.1.15)	RCOM_0112580	Ricinus communis (Castor bean)	498	4.1.1.15	NA	glutamate decarboxylase activity [GO:0004351]; pyridoxal phosphate binding [GO:0030170]; glutamate metabolic process [GO:0006536]	GO:0004351; GO:0006536; GO:0030170	Group II decarboxylase family	NA	IPR010107;IPR002129;IPR015424;IPR015421;	rcu:RCOM_0112580;	NA	XP_002528515.1;	NA	NA	NA	NA	NA	NA	PF00282;	TIGR01788;				c9693_g2_i1	1740	G30-10435-MONOMER	493	82.72	405	61	3	307	1515	96	493	0	681	PWY-4321	glutamate degradation IV	GLUTDECARBOX-RXN	EC-4.1.1.15	G30-10435-MONOMER	glutamate decarboxylase	G30-10435	Bra017429.1-P
c13803_g3_i5	1679	33.95	990	45.1844	961	35.3534	255560936	100	5e-19	B9S662	8279091	RCOM_1064720	protein kinase atn1, putative	255560936	unreviewed	Protein kinase atn1, putative (EC 2.7.11.25)	RCOM_1064720	Ricinus communis (Castor bean)	353	2.7.11.25	NA	intracellular [GO:0005622]; ATP binding [GO:0005524]; MAP kinase kinase kinase activity [GO:0004709]	GO:0005524; GO:0004709; GO:0005622	Protein kinase superfamily	NA	IPR011009;IPR000719;IPR017441;IPR001245;IPR008271;	rcu:RCOM_1064720;	NA	XP_002521481.1;	NA	NA	NA	NA	NA	NA	PF07714;	NA	PS00107;PS50011;PS00108;			c13803_g3_i5	NA	NA	NA	NA	NA	NA	NA	NA	NA	NA	NA	NA	NA	NA	NA	NA	NA	NA	NA	NA	NA
c5378_g1_i1	672	40.33	396	45.1575	353	32.4462	255546219	100	1e-68	B9RKC5	8265098	RCOM_1048210	60S ribosomal protein L28, putative	255546219	unreviewed	60S ribosomal protein L28, putative	RCOM_1048210	Ricinus communis (Castor bean)	144	NA	NA	ribosome [GO:0005840]; structural constituent of ribosome [GO:0003735]; translation [GO:0006412]	GO:0005840; GO:0003735; GO:0006412	NA	NA	IPR029004;IPR002672;	rcu:RCOM_1048210;	NA	XP_002514169.1;	NA	NA	NA	NA	NA	PTHR10544;	PF01778;					c5378_g1_i1	NA	NA	NA	NA	NA	NA	NA	NA	NA	NA	NA	NA	NA	NA	NA	NA	NA	NA	NA	NA	NA
c14582_g7_i5	2319	40.1	1366	45.1392	2777	73.9662	255540341	98	2e-75	B9RAL0	8266350	RCOM_1507100	glyceraldehyde 3-phosphate dehydrogenase, putative	255540341	unreviewed	Glyceraldehyde-3-phosphate dehydrogenase (EC 1.2.1.-)	RCOM_1507100	Ricinus communis (Castor bean)	337	1.2.1.-	NA	NAD binding [GO:0051287]; NADP binding [GO:0050661]; oxidoreductase activity, acting on the aldehyde or oxo group of donors, NAD or NADP as acceptor [GO:0016620]; glucose metabolic process [GO:0006006]	GO:0051287; GO:0050661; GO:0006006; GO:0016620	Glyceraldehyde-3-phosphate dehydrogenase family	NA	IPR020831;IPR020830;IPR020829;IPR020828;IPR006424;IPR016040;	rcu:RCOM_1507100;	NA	XP_002511235.1;	NA	NA	NA	NA	NA	PTHR10836;	PF02800;PF00044;	TIGR01534;	PS00071;			c14582_g7_i5	NA	NA	NA	NA	NA	NA	NA	NA	NA	NA	NA	NA	NA	NA	NA	NA	NA	NA	NA	NA	NA
c8437_g1_i4	549	37.52	323	45.0852	441	49.6163	255564428	100	6e-38	B9SB41	8268814	RCOM_0783980	elongation factor 1-beta, putative	255564428	unreviewed	Elongation factor 1-beta, putative	RCOM_0783980	Ricinus communis (Castor bean)	226	NA	NA	eukaryotic translation elongation factor 1 complex [GO:0005853]; translation elongation factor activity [GO:0003746]	GO:0005853; GO:0003746	EF-1-beta/EF-1-delta family	NA	IPR014038;IPR010987;IPR014717;IPR001326;	rcu:RCOM_0783980;	NA	XP_002523210.1;	NA	NA	NA	NA	NA	NA	PF00736;	NA	PS00824;PS00825;			c8437_g1_i4	NA	NA	NA	NA	NA	NA	NA	NA	NA	NA	NA	NA	NA	NA	NA	NA	NA	NA	NA	NA	NA
c12067_g2_i2	483	41.61	284	45.0583	289	36.958	223545979	100	3e-54	B9RMF9	NA	NA	Signal peptidase complex subunit, putative [Ricinus communis]	EEF47482	unreviewed	Signal peptidase complex subunit, putative	RCOM_1080710	Ricinus communis (Castor bean)	96	NA	NA	integral component of membrane [GO:0016021]; signal peptidase complex [GO:0005787]; peptidase activity [GO:0008233]; signal peptide processing [GO:0006465]	GO:0016021; GO:0008233; GO:0005787; GO:0006465	NA	NA	IPR009542;	rcu:RCOM_1080710;	NA	NA	NA	NA	NA	NA	NA	PTHR13202;	PF06645;					c12067_g2_i2	NA	NA	NA	NA	NA	NA	NA	NA	NA	NA	NA	NA	NA	NA	NA	NA	NA	NA	NA	NA	NA
c10051_g1_i5	961	40.06	565	45.0535	467	30.0159	763786452	93	5e-33	A0A0D2RQK4	NA	NA	hypothetical protein B456_009G400400 [Gossypium raimondii]	KJB53448	unreviewed	Uncharacterized protein	B456_009G400400	Gossypium raimondii (New World cotton)	125	NA	NA	ribosome [GO:0005840]; structural constituent of ribosome [GO:0003735]; translation [GO:0006412]	GO:0005840; GO:0003735; GO:0006412	Ribosomal protein S11P family	NA	IPR001971;IPR018102;	NA	NA	NA	NA	NA	NA	NA	NA	PTHR11759;	PF00411;	NA	PS00054;			c10051_g1_i5	NA	NA	NA	NA	NA	NA	NA	NA	NA	NA	NA	NA	NA	NA	NA	NA	NA	NA	NA	NA	NA
c7158_g1_i3	2054	36.95	1207	45.0309	1368	41.1381	255582806	100	9e-88	B9T1Q8	8271848	RCOM_0104810	heat shock protein, putative	255582806	unreviewed	Heat shock protein, putative	RCOM_0104810	Ricinus communis (Castor bean)	698	NA	NA	ATP binding [GO:0005524]; protein folding [GO:0006457]; response to stress [GO:0006950]	GO:0005524; GO:0006457; GO:0006950	NA	NA	IPR003594;IPR019805;IPR001404;IPR020575;IPR020568;	rcu:RCOM_0104810;	NA	XP_002532177.1;	NA	NA	NA	NA	NA	PTHR11528;	PF02518;PF00183;	NA	PS00298;			c7158_g1_i3	NA	NA	NA	NA	NA	NA	NA	NA	NA	NA	NA	NA	NA	NA	NA	NA	NA	NA	NA	NA	NA
c10080_g3_i1	1383	40.06	812	44.9922	548	24.4747	255581740	99	7e-161	B9T0A3	8273527	RCOM_0768100	protein with unknown function	255581740	unreviewed	Putative uncharacterized protein	RCOM_0768100	Ricinus communis (Castor bean)	225	NA	NA	intracellular [GO:0005622]; membrane [GO:0016020]; GTP binding [GO:0005525]; GTPase activity [GO:0003924]; intracellular protein transport [GO:0006886]; nucleocytoplasmic transport [GO:0006913]; small GTPase mediated signal transduction [GO:0007264]	GO:0005525; GO:0003924; GO:0005622; GO:0006886; GO:0016020; GO:0006913; GO:0007264	NA	NA	IPR027417;IPR005225;IPR001806;	rcu:RCOM_0768100;	NA	XP_002531672.1;	NA	NA	NA	NA	NA	NA	PF00071;	TIGR00231;				c10080_g3_i1	1383	G37-9124-MONOMER	217	43.6	211	111	3	236	865	13	216	3e-50	175	NA	NA	NA	NA	NA	NA	NA	NA
c10573_g4_i2	1075	37.77	631	44.9805	1036	59.5264	255575226	100	2e-85	B9SR98	NA	NA	PREDICTED: isocitrate dehydrogenase [NADP] [Ricinus communis]	XP_002528517	unreviewed	Isocitrate dehydrogenase [NADP] (EC 1.1.1.42)	RCOM_0113200	Ricinus communis (Castor bean)	413	1.1.1.42	NA	isocitrate dehydrogenase (NADP+) activity [GO:0004450]; magnesium ion binding [GO:0000287]; NAD binding [GO:0051287]; isocitrate metabolic process [GO:0006102]; tricarboxylic acid cycle [GO:0006099]	GO:0051287; GO:0004450; GO:0006102; GO:0000287; GO:0006099	Isocitrate and isopropylmalate dehydrogenases family	NA	IPR019818;IPR004790;IPR024084;	rcu:RCOM_0113200;	NA	XP_002528517.1;	NA	NA	NA	NA	NA	PTHR11822;	PF00180;	TIGR00127;	PS00470;			c10573_g4_i2	NA	NA	NA	NA	NA	NA	NA	NA	NA	NA	NA	NA	NA	NA	NA	NA	NA	NA	NA	NA	NA
c9013_g1_i3	1583	38.47	929	44.9716	662	25.8306	255542992	100	1e-158	B9RFP0	8269870	RCOM_1436150	pyroglutamyl-peptidase I, putative	255542992	unreviewed	Pyroglutamyl-peptidase I, putative (EC 3.4.19.3)	RCOM_1436150	Ricinus communis (Castor bean)	219	3.4.19.3	NA	cytosol [GO:0005829]; pyroglutamyl-peptidase activity [GO:0016920]	GO:0005829; GO:0016920	NA	NA	IPR000816;IPR016125;	rcu:RCOM_1436150;	NA	XP_002512559.1;	NA	NA	NA	NA	NA	PTHR23402;	PF01470;					c9013_g1_i3	1583	GSP-6563-MONOMER	234	56.02	191	62	2	388	960	9	177	9e-64	213	NA	NA	NA	NA	NA	NA	NA	NA
c12143_g1_i1	560	35.71	328	44.8838	66	7.27971	255578383	100	3e-78	B9SVN9	8273595	RCOM_0794410	cytochrome P450, putative	255578383	unreviewed	Cytochrome P450, putative (EC 1.14.13.68)	RCOM_0794410	Ricinus communis (Castor bean)	504	1.14.13.68	NA	4-hydroxyphenylacetaldehyde oxime monooxygenase activity [GO:0050592]; heme binding [GO:0020037]; hydroxyphenylacetonitrile 2-monooxygenase activity [GO:0047085]; iron ion binding [GO:0005506]	GO:0050592; GO:0020037; GO:0047085; GO:0005506	Cytochrome P450 family	NA	IPR001128;IPR017972;IPR002401;	rcu:RCOM_0794410;	NA	XP_002530058.1;	NA	NA	NA	NA	NA	NA	PF00067;	NA	PS00086;			c12143_g1_i1	NA	NA	NA	NA	NA	NA	NA	NA	NA	NA	NA	NA	NA	NA	NA	NA	NA	NA	NA	NA	NA
c13792_g5_i8	943	40.3	552	44.8571	678	44.4095	255570268	99	2e-96	B9SJC5	NA	NA	PREDICTED: 40S ribosomal protein S19-3 [Ricinus communis]	XP_002526094	unreviewed	40S ribosomal protein S19, putative	RCOM_0524820	Ricinus communis (Castor bean)	143	NA	NA	ribosome [GO:0005840]; structural constituent of ribosome [GO:0003735]; translation [GO:0006412]	GO:0005840; GO:0003735; GO:0006412	NA	NA	IPR001266;IPR018277;IPR011991;	rcu:RCOM_0524820;	NA	XP_002526094.1;	NA	NA	NA	NA	NA	PTHR11710;	PF01090;	NA	PS00628;			c13792_g5_i8	NA	NA	NA	NA	NA	NA	NA	NA	NA	NA	NA	NA	NA	NA	NA	NA	NA	NA	NA	NA	NA
c14678_g4_i1	489	50.1	286	44.8189	1055	133.261	643739062	93	2e-17	A0A067L8U6	NA	NA	hypothetical protein JCGZ_01376 [Jatropha curcas]	KDP44876	unreviewed	Uncharacterized protein	JCGZ_01376	Jatropha curcas (Barbados nut)	61																						c14678_g4_i1	NA	NA	NA	NA	NA	NA	NA	NA	NA	NA	NA	NA	NA	NA	NA	NA	NA	NA	NA	NA	NA
c6622_g2_i1	1157	39.33	676	44.7731	820	43.7763	255574605	100	6e-48	B9SQE4	8277247	RCOM_0781580	cytochrome C oxidase polypeptide vib, putative	255574605	unreviewed	Cytochrome C oxidase polypeptide vib, putative (EC 1.9.3.1)	RCOM_0781580	Ricinus communis (Castor bean)	78	1.9.3.1	NA	mitochondrion [GO:0005739]; cytochrome-c oxidase activity [GO:0004129]	GO:0004129; GO:0005739	NA	NA	IPR003213;	rcu:RCOM_0781580;	NA	XP_002528213.1;	NA	NA	NA	NA	NA	NA	PF02297;					c6622_g2_i1	1157	G3A-7921-MONOMER	73	64.38	73	26	0	987	769	1	73	1e-28	110	PWY-3781	aerobic respiration I (cytochrome c)	CYTOCHROME-C-OXIDASE-RXN	EC-1.9.3.1	G3A-7921-MONOMER	cytochrome-<i>c</i> oxidase	G3A-7921	84137
c12073_g2_i2	757	40.29	442	44.7435	237	19.338	223534219	100	5e-95	B9SKC0	NA	NA	Glycogen synthase kinase-3 beta, putative [Ricinus communis]	EEF35934	unreviewed	Glycogen synthase kinase-3 beta, putative (EC 2.7.11.26)	RCOM_0758640	Ricinus communis (Castor bean)	243	2.7.11.26	NA	ATP binding [GO:0005524]; tau-protein kinase activity [GO:0050321]	GO:0005524; GO:0050321	NA	NA	IPR011009;IPR000719;IPR008271;	rcu:RCOM_0758640;	NA	NA	NA	NA	NA	NA	NA	NA	PF00069;	NA	PS50011;PS00108;			c12073_g2_i2	NA	NA	NA	NA	NA	NA	NA	NA	NA	NA	NA	NA	NA	NA	NA	NA	NA	NA	NA	NA	NA
c13616_g2_i1	2163	37.49	1262	44.7102	769	21.9598	255549964	100	5e-175	B9RQL4	NA	NA	PREDICTED: uncharacterized protein LOC8274485 [Ricinus communis]	XP_002516033	unreviewed	Putative uncharacterized protein	RCOM_1493970	Ricinus communis (Castor bean)	306	NA	NA	integral component of membrane [GO:0016021]	GO:0016021	NA	NA	IPR004864;	rcu:RCOM_1493970;	NA	XP_002516033.1;	NA	NA	NA	NA	NA	NA	PF03168;					c13616_g2_i1	NA	NA	NA	NA	NA	NA	NA	NA	NA	NA	NA	NA	NA	NA	NA	NA	NA	NA	NA	NA	NA
c10923_g1_i2	888	44.71	518	44.7013	445	30.9532	255565297	100	3e-169	B9SCC1	NA	NA	PREDICTED: protein LST8 homolog isoform X1 [Ricinus communis]	XP_002523640	unreviewed	WD-repeat protein, putative (EC 2.7.11.7)	RCOM_0891600	Ricinus communis (Castor bean)	317	2.7.11.7	NA	myosin heavy chain kinase activity [GO:0016905]	GO:0016905	NA	NA	IPR020472;IPR011047;IPR015943;IPR001680;IPR019775;IPR017986;	rcu:RCOM_0891600;	NA	XP_002523640.1;	NA	NA	NA	NA	NA	NA	PF00400;	NA	PS00678;PS50082;PS50294;			c10923_g1_i2	NA	NA	NA	NA	NA	NA	NA	NA	NA	NA	NA	NA	NA	NA	NA	NA	NA	NA	NA	NA	NA
c3680_g1_i1	295	45.08	172	44.6797	120	25.1257	255558878	100	3e-48	B9S393	8279802	RCOM_0731670	heat-shock protein, putative	255558878	unreviewed	Heat-shock protein, putative	RCOM_0731670	Ricinus communis (Castor bean)	160	NA	NA	NA	NA	Small heat shock protein (HSP20) family	NA	IPR002068;IPR031107;IPR008978;	rcu:RCOM_0731670;	NA	XP_002520462.1;	NA	NA	NA	NA	NA	PTHR11527;	PF00011;	NA	PS01031;			c3680_g1_i1	NA	NA	NA	NA	NA	NA	NA	NA	NA	NA	NA	NA	NA	NA	NA	NA	NA	NA	NA	NA	NA
c442_g1_i2	1374	40.61	801	44.6734	412	18.5212	223538211	93	0	B9S951	8259180	RCOM_1012730	zinc finger protein, putative	223538211	unreviewed	Zinc finger protein, putative	RCOM_1012730	Ricinus communis (Castor bean)	335	NA	NA	hydrolase activity, acting on ester bonds [GO:0016788]	GO:0016788	NA	NA	IPR001087;IPR013830;	rcu:RCOM_1012730;	NA	NA	NA	NA	NA	NA	NA	NA	PF00657;					c442_g1_i2	1374	G30-16403-MONOMER	352	44.65	318	171	3	159	1097	28	345	2e-95	297	LIPAS-PWY	triacylglycerol degradation	TRIACYLGLYCEROL-LIPASE-RXN	EC-3.1.1.3	G30-16403-MONOMER	triacylglycerol lipase	G30-16403	Bra013200.1-P
c6119_g1_i2	1321	35.81	770	44.6675	898	41.9886	731391116	82	5e-35	NA	NA	NA	PREDICTED: 60S ribosomal protein L38 [Vitis vinifera]	XP_002272496	NA	NA	NA	Vitis vinifera(NA)	NA	NA	NA	NA	NA	NA	NA	NA	NA	NA	NA	NA	NA										c6119_g1_i2	NA	NA	NA	NA	NA	NA	NA	NA	NA	NA	NA	NA	NA	NA	NA	NA	NA	NA	NA	NA	NA
c14234_g5_i2	1494	44.78	870	44.6244	1243	51.39	255541252	100	0	B9RDA1	8270608	RCOM_1611360	transketolase, putative	255541252	unreviewed	Transketolase, putative (EC 2.2.1.1)	RCOM_1611360	Ricinus communis (Castor bean)	752	2.2.1.1	NA	transketolase activity [GO:0004802]	GO:0004802	NA	NA	IPR029061;IPR009014;IPR005475;IPR005478;IPR020826;IPR033248;IPR033247;IPR005474;	rcu:RCOM_1611360;	NA	XP_002511690.1;	NA	NA	NA	NA	NA	PTHR11624;	PF02779;PF02780;PF00456;	TIGR00232;	PS00801;PS00802;			c14234_g5_i2	NA	NA	NA	NA	NA	NA	NA	NA	NA	NA	NA	NA	NA	NA	NA	NA	NA	NA	NA	NA	NA
c43242_g1_i1	1647	42.38	958	44.5734	3021	113.296	255539076	100	4e-96	B9R8G0	8267840	RCOM_1599580	Plastocyanin A, chloroplast precursor, putative	255539076	unreviewed	Plastocyanin	RCOM_1599580	Ricinus communis (Castor bean)	168	NA	NA	chloroplast thylakoid membrane [GO:0009535]; copper ion binding [GO:0005507]; electron carrier activity [GO:0009055]; oxidation-reduction process [GO:0055114]	GO:0009535; GO:0005507; GO:0009055; GO:0055114	Plastocyanin family	NA	IPR000923;IPR028871;IPR001235;IPR008972;IPR002387;	rcu:RCOM_1599580;	NA	XP_002510603.1;	NA	NA	NA	NA	NA	NA	PF00127;	TIGR02656;	PS00196;	NA	SUBCELLULAR LOCATION: Plastid, chloroplast thylakoid membrane {ECO:0000256|RuleBase:RU363020}; Peripheral membrane protein {ECO:0000256|RuleBase:RU363020}; Lumenal side {ECO:0000256|RuleBase:RU363020}.	c43242_g1_i1	1647	G37-14397-MONOMER	138	59.17	120	49	0	2	361	19	138	3e-44	157	LIPASYN-PWY	phospholipases	PHOSCHOL-RXN	EC-3.1.4.4	G37-14397-MONOMER	phospholipase D	G37-14397	Potri.004G218900.1
c430_g1_i1	590	37.29	343	44.5498	293	30.6742	255564064	100	5e-08	B9SAL1	8260840	RCOM_1103250	dehydroascorbate reductase, putative	255564064	unreviewed	Dehydroascorbate reductase, putative	RCOM_1103250	Ricinus communis (Castor bean)	212	NA	NA	NA	NA	NA	NA	IPR010987;IPR004045;IPR012336;	rcu:RCOM_1103250;	NA	XP_002523030.1;	NA	NA	NA	NA	NA	NA	PF13417;	NA	PS50405;PS50404;			c430_g1_i1	NA	NA	NA	NA	NA	NA	NA	NA	NA	NA	NA	NA	NA	NA	NA	NA	NA	NA	NA	NA	NA
c13239_g1_i1	752	38.56	437	44.5315	183	15.0311	255587426	97	2e-103	B9T7P7	8261792	RCOM_1115200	Major latex protein, putative	255587426	unreviewed	Major latex protein, putative	RCOM_1115200	Ricinus communis (Castor bean)	151	NA	NA	defense response [GO:0006952]; response to biotic stimulus [GO:0009607]	GO:0006952; GO:0009607	NA	NA	IPR000916;IPR023393;	rcu:RCOM_1115200;	NA	XP_002534266.1;	NA	NA	NA	NA	NA	NA	PF00407;					c13239_g1_i1	NA	NA	NA	NA	NA	NA	NA	NA	NA	NA	NA	NA	NA	NA	NA	NA	NA	NA	NA	NA	NA
c6154_g2_i1	1238	41.6	719	44.5053	2129	106.222	802561001	75	1e-120	A0A067LFL5	NA	NA	PREDICTED: protein YLS9-like [Jatropha curcas]	XP_012066280	unreviewed	Uncharacterized protein	JCGZ_23841	Jatropha curcas (Barbados nut)	271	NA	NA	integral component of membrane [GO:0016021]	GO:0016021	NA	NA	IPR004864;	jcu:105629319;	NA	XP_012066280.1;	NA	NA	NA	NA	NA	NA	PF03168;					c6154_g2_i1	NA	NA	NA	NA	NA	NA	NA	NA	NA	NA	NA	NA	NA	NA	NA	NA	NA	NA	NA	NA	NA
c48419_g1_i1	1378	39.26	800	44.4882	1754	78.621	802741448	88	1e-180	A0A067JRW8	NA	NA	PREDICTED: methylsterol monooxygenase 1-1-like [Jatropha curcas]	XP_012087086	unreviewed	Uncharacterized protein	JCGZ_20744	Jatropha curcas (Barbados nut)	302	NA	NA	integral component of membrane [GO:0016021]; iron ion binding [GO:0005506]; oxidoreductase activity [GO:0016491]; fatty acid biosynthetic process [GO:0006633]	GO:0006633; GO:0016021; GO:0005506; GO:0016491	Sterol desaturase family	NA	IPR006694;	jcu:105645947;	NA	XP_012087086.1;	NA	NA	NA	NA	NA	NA	PF04116;					c48419_g1_i1	1378	G3C-10476-MONOMER	294	52.98	285	132	2	1210	359	1	284	6e-85	268	NA	NA	NA	NA	NA	NA	NA	NA
c12794_g2_i3	965	43.94	560	44.4697	5222	334.247	255570416	100	2e-149	B9SJJ8	8277844	RCOM_0138590	alcohol dehydrogenase, putative	255570416	unreviewed	Alcohol dehydrogenase, putative (EC 1.1.1.284)	RCOM_0138590	Ricinus communis (Castor bean)	380	1.1.1.284	NA	S-(hydroxymethyl)glutathione dehydrogenase activity [GO:0051903]; zinc ion binding [GO:0008270]	GO:0051903; GO:0008270	Zinc-containing alcohol dehydrogenase family	NA	IPR013149;IPR013154;IPR002085;IPR002328;IPR011032;IPR016040;	rcu:RCOM_0138590;	NA	XP_002526167.1;	NA	NA	NA	NA	NA	PTHR11695;	PF08240;PF00107;	NA	PS00059;			c12794_g2_i3	NA	NA	NA	NA	NA	NA	NA	NA	NA	NA	NA	NA	NA	NA	NA	NA	NA	NA	NA	NA	NA
c8890_g1_i1	903	42.52	524	44.468	1656	113.274	255545782	100	3e-117	B9RJN2	8281676	RCOM_1036940	Phospho-2-dehydro-3-deoxyheptonate aldolase 1, chloroplast precursor, putative	255545782	unreviewed	Phospho-2-dehydro-3-deoxyheptonate aldolase (EC 2.5.1.54)	RCOM_1036940	Ricinus communis (Castor bean)	535	2.5.1.54	NA	3-deoxy-7-phosphoheptulonate synthase activity [GO:0003849]; aromatic amino acid family biosynthetic process [GO:0009073]	GO:0003849; GO:0009073	Class-II DAHP synthase family	PATHWAY: Metabolic intermediate biosynthesis; chorismate biosynthesis; chorismate from D-erythrose 4-phosphate and phosphoenolpyruvate: step 1/7. {ECO:0000256|RuleBase:RU363071}.	IPR002480;	rcu:RCOM_1036940;	NA	XP_002513951.1;	NA	NA	NA	NA	NA	PTHR21337;	PF01474;	TIGR01358;	NA	NA	SUBCELLULAR LOCATION: Plastid, chloroplast {ECO:0000256|RuleBase:RU363071}.	c8890_g1_i1	903	G3F-13773-MONOMER	162	88.39	155	18	0	14	478	1	155	6e-101	298	PWY-6164	3-dehydroquinate biosynthesis I	DAHPSYN-RXN	EC-2.5.1.54	G3F-13773-MONOMER	3-deoxy-7-phosphoheptulonate synthase	G3F-13773	Solyc01g105420.2.1
c10718_g1_i1	2098	41.28	1216	44.4152	1074	31.6196	255568892	100	0	B9SHE7	8276496	RCOM_1120940	tubulin alpha chain, putative	255568892	unreviewed	Tubulin alpha chain, putative	RCOM_1120940	Ricinus communis (Castor bean)	449	NA	NA	cytoplasm [GO:0005737]; microtubule [GO:0005874]; GTP binding [GO:0005525]; GTPase activity [GO:0003924]; structural constituent of cytoskeleton [GO:0005200]; microtubule-based process [GO:0007017]	GO:0005525; GO:0003924; GO:0005737; GO:0005874; GO:0007017; GO:0005200	Tubulin family	NA	IPR002452;IPR008280;IPR000217;IPR018316;IPR023123;IPR017975;IPR003008;	rcu:RCOM_1120940;	NA	XP_002525416.1;	NA	NA	NA	NA	NA	PTHR11588;	PF00091;PF03953;	NA	PS00227;	NA	SUBCELLULAR LOCATION: Cytoplasm {ECO:0000256|SAAS:SAAS00540823}.; SUBCELLULAR LOCATION: Cytoplasm, cytoskeleton {ECO:0000256|SAAS:SAAS00392180}.	c10718_g1_i1	2098	GSP-4323-MONOMER	448	41.26	429	242	2	169	1455	4	422	2e-109	344	NA	NA	NA	NA	NA	NA	NA	NA
c15561_g1_i1	1300	38.62	753	44.3869	991	47.0856	255571610	100	2e-61	B9SL82	NA	NA	PREDICTED: uncharacterized protein LOC8278977 [Ricinus communis]	XP_002526751	unreviewed	Putative uncharacterized protein	RCOM_0092370	Ricinus communis (Castor bean)	115	NA	NA	NA	NA	NA	NA	IPR019329;	rcu:RCOM_0092370;	NA	XP_002526751.1;	NA	NA	NA	NA	NA	NA	PF10183;					c15561_g1_i1	1300	G3A-8710-MONOMER	72	52.05	73	34	1	1116	898	1	72	1e-17	80.9	PWY-4302	aerobic respiration III (alternative oxidase pathway)	NADH-DEHYDROG-A-RXN	EC-1.6.5.3	G3A-8710-MONOMER	NADH:ubiquinone reductase (H<small><sup>+</sup></small>-translocating)	G3A-8710	59756
c11437_g2_i2	442	41.63	256	44.3835	237	33.1195	255542844	100	2e-98	B9RFG6	8269796	RCOM_1434500	importin alpha, putative	255542844	unreviewed	Importin subunit alpha	RCOM_1434500	Ricinus communis (Castor bean)	531	NA	NA	cytoplasm [GO:0005737]; nucleus [GO:0005634]; protein transporter activity [GO:0008565]; protein import into nucleus [GO:0006606]	GO:0005737; GO:0005634; GO:0006606; GO:0008565	Importin alpha family	NA	IPR011989;IPR016024;IPR032413;IPR000225;IPR002652;IPR024931;	rcu:RCOM_1434500;	NA	XP_002512485.1;	NA	NA	NA	NA	NA	NA	PF00514;PF16186;PF01749;	NA	PS50176;PS51214;			c11437_g2_i2	NA	NA	NA	NA	NA	NA	NA	NA	NA	NA	NA	NA	NA	NA	NA	NA	NA	NA	NA	NA	NA
c13447_g1_i4	1321	44.44	765	44.3774	428	20.0124	223530903	99	0	B9SUE9	8260153	RCOM_0750500	hydrolase, hydrolyzing O-glycosyl compounds, putative	223530903	unreviewed	Hydrolase, hydrolyzing O-glycosyl compounds, putative (EC 2.4.1.67)	RCOM_0750500	Ricinus communis (Castor bean)	714	2.4.1.67	NA	galactinol-raffinose galactosyltransferase activity [GO:0047268]; hydrolase activity [GO:0016787]	GO:0047268; GO:0016787	NA	NA	IPR013785;IPR017853;IPR008811;	rcu:RCOM_0750500;	NA	NA	NA	NA	NA	NA	NA	NA	PF05691;					c13447_g1_i4	NA	NA	NA	NA	NA	NA	NA	NA	NA	NA	NA	NA	NA	NA	NA	NA	NA	NA	NA	NA	NA
c14343_g2_i2	2074	39.44	1201	44.3749	895	26.6546	223542315	99	3e-115	B9RXK1	8284187	RCOM_0904280	lactoylglutathione lyase, putative	223542315	unreviewed	Lactoylglutathione lyase (EC 4.4.1.5) (Glyoxalase I)	RCOM_0904280	Ricinus communis (Castor bean)	280	4.4.1.5	NA	lactoylglutathione lyase activity [GO:0004462]; metal ion binding [GO:0046872]	GO:0004462; GO:0046872	Glyoxalase I family	PATHWAY: Secondary metabolite metabolism; methylglyoxal degradation; (R)-lactate from methylglyoxal: step 1/2. {ECO:0000256|RuleBase:RU361179}.	IPR029068;IPR004360;IPR004361;IPR018146;	rcu:RCOM_0904280;	NA	NA	NA	NA	NA	NA	NA	NA	PF00903;	TIGR00068;	PS00934;PS00935;			c14343_g2_i2	2074	G3E-28769-MONOMER	183	71.1	173	50	0	1761	1243	4	176	4e-86	274	PWY-5386	methylglyoxal degradation I	GLYOXI-RXN	EC-4.4.1.5	G3E-28769-MONOMER	lactoylglutathione lyase	G3E-28769	Pavir.Fa02047.1.p
c14588_g2_i4	377	38.73	218	44.3117	109	17.8584	223526362	95	6e-37	B9T655	NA	NA	conserved hypothetical protein [Ricinus communis]	EEF28655	unreviewed	Putative uncharacterized protein	RCOM_0415020	Ricinus communis (Castor bean)	1794	NA	NA	NA	NA	NA	NA	IPR011989;IPR016024;IPR032430;IPR021843;	rcu:RCOM_0415020;	NA	NA	NA	NA	NA	NA	NA	NA	PF16507;PF11919;					c14588_g2_i4	NA	NA	NA	NA	NA	NA	NA	NA	NA	NA	NA	NA	NA	NA	NA	NA	NA	NA	NA	NA	NA
c7530_g1_i1	3064	44.03	1771	44.2928	1593	32.1133	255582280	100	0	B9T118	8272194	RCOM_0458390	NADH-ubiquinone oxidoreductase, putative	255582280	unreviewed	NADH-ubiquinone oxidoreductase, putative (EC 1.6.5.3)	RCOM_0458390	Ricinus communis (Castor bean)	744	1.6.5.3	NA	membrane [GO:0016020]; electron carrier activity [GO:0009055]; iron-sulfur cluster binding [GO:0051536]; NADH dehydrogenase (ubiquinone) activity [GO:0008137]; ATP synthesis coupled electron transport [GO:0042773]	GO:0042773; GO:0008137; GO:0009055; GO:0051536; GO:0016020	Complex I 75 kDa subunit family	NA	IPR001041;IPR012675;IPR006656;IPR006963;IPR000283;IPR010228;IPR019574;IPR015405;	rcu:RCOM_0458390;	NA	XP_002531931.1;	NA	NA	NA	NA	NA	NA	PF00384;PF10588;PF09326;	TIGR01973;	PS51085;PS51669;PS00641;PS00642;PS00643;			c7530_g1_i1	3064	GIO2-2504-MONOMER	734	58.62	679	267	4	2670	670	49	725	0	805	PWY-4302	aerobic respiration III (alternative oxidase pathway)	NADH-DEHYDROG-A-RXN	EC-1.6.5.3	GIO2-2504-MONOMER		GIO2-2504	Cre12.g535950.t1.2
c8030_g1_i1	244	40.57	141	44.2826	250	63.2861	NA	NA	NA	NA	NA	NA	NA	NA	NA	NA	NA	NA	NA	NA	NA	NA	NA	NA	NA	NA	NA	NA	NA	NA	NA	NA	NA	NA	NA	NA	NA	NA	NA
c5267_g1_i1	1250	39.84	721	44.2007	1060	52.3786	255573582	100	3e-28	B9SNZ6	8279559	RCOM_0440640	60S acidic ribosomal protein P3, putative	255573582	unreviewed	60S acidic ribosomal protein P3, putative	RCOM_0440640	Ricinus communis (Castor bean)	122	NA	NA	ribosome [GO:0005840]	GO:0005840	NA	NA	NA	rcu:RCOM_0440640;	NA	XP_002527715.1;												c5267_g1_i1	NA	NA	NA	NA	NA	NA	NA	NA	NA	NA	NA	NA	NA	NA	NA	NA	NA	NA	NA	NA	NA
c11106_g2_i2	834	36.21	481	44.196	441	32.6611	296279100	96	1e-113	D7R7U4	NA	NA	cellulose synthase 1A, partial [Salix miyabeana]	ADH04382	unreviewed	Cellulose synthase 1A (Fragment)	NA	Salix miyabeana	437	NA	NA	integral component of membrane [GO:0016021]; cellulose synthase (UDP-forming) activity [GO:0016760]; cellulose biosynthetic process [GO:0030244]	GO:0030244; GO:0016760; GO:0016021	NA	NA	IPR005150;IPR029044;	NA	NA	NA	NA	NA	NA	NA	NA	NA	PF03552;					c11106_g2_i2	NA	NA	NA	NA	NA	NA	NA	NA	NA	NA	NA	NA	NA	NA	NA	NA	NA	NA	NA	NA	NA
c2002_g1_i1	569	39.02	328	44.1738	982	106.6	223536303	100	3e-42	B9SEK0	NA	NA	conserved hypothetical protein [Ricinus communis]	EEF37954	unreviewed	Putative uncharacterized protein	RCOM_0969430	Ricinus communis (Castor bean)	92	NA	NA	NA	NA	NA	NA	NA	rcu:RCOM_0969430;	NA	XP_015578008.1;												c2002_g1_i1	NA	NA	NA	NA	NA	NA	NA	NA	NA	NA	NA	NA	NA	NA	NA	NA	NA	NA	NA	NA	NA
c5136_g1_i2	757	40.55	436	44.1361	100	8.15948	255558063	96	5e-88	B9S241	8280495	RCOM_1327040	hypothetical protein	255558063	unreviewed	Putative uncharacterized protein	RCOM_1327040	Ricinus communis (Castor bean)	164	NA	NA	defense response [GO:0006952]; response to biotic stimulus [GO:0009607]	GO:0006952; GO:0009607	NA	NA	IPR000916;IPR023393;	rcu:RCOM_1327040;	NA	XP_002520060.1;	NA	NA	NA	NA	NA	NA	PF00407;					c5136_g1_i2	757	G33-6734-MONOMER	99	41.05	95	50	2	383	102	8	97	2e-14	69.7	PWY-3581	(<i>S</i>)-reticuline biosynthesis I	S-NORLAUDANOSOLINE-SYNTHASE-RXN	EC-4.2.1.78	G33-6734-MONOMER	(<i>S</i>)-norcoclaurine synthase	G33-6734	GSVIVT01024372001
c10103_g1_i2	1646	43.38	948	44.1349	1604	60.1912	255550445	100	4e-174	B9RRA4	NA	NA	PREDICTED: thiol protease aleurain-like [Ricinus communis]	XP_002516273	unreviewed	Cysteine protease, putative (EC 3.4.22.16)	RCOM_0711880	Ricinus communis (Castor bean)	358	3.4.22.16	NA	cysteine-type peptidase activity [GO:0008234]	GO:0008234	Peptidase C1 family	NA	IPR025661;IPR000169;IPR025660;IPR013128;IPR000668;IPR013201;	rcu:RCOM_0711880;	NA	XP_002516273.1;	NA	NA	NA	NA	NA	PTHR12411;	PF08246;PF00112;	NA	PS00640;PS00139;PS00639;			c10103_g1_i2	NA	NA	NA	NA	NA	NA	NA	NA	NA	NA	NA	NA	NA	NA	NA	NA	NA	NA	NA	NA	NA
c10718_g1_i4	1938	42	1116	44.128	1126	35.8875	255568892	100	0	B9SHE7	8276496	RCOM_1120940	tubulin alpha chain, putative	255568892	unreviewed	Tubulin alpha chain, putative	RCOM_1120940	Ricinus communis (Castor bean)	449	NA	NA	cytoplasm [GO:0005737]; microtubule [GO:0005874]; GTP binding [GO:0005525]; GTPase activity [GO:0003924]; structural constituent of cytoskeleton [GO:0005200]; microtubule-based process [GO:0007017]	GO:0005525; GO:0003924; GO:0005737; GO:0005874; GO:0007017; GO:0005200	Tubulin family	NA	IPR002452;IPR008280;IPR000217;IPR018316;IPR023123;IPR017975;IPR003008;	rcu:RCOM_1120940;	NA	XP_002525416.1;	NA	NA	NA	NA	NA	PTHR11588;	PF00091;PF03953;	NA	PS00227;	NA	SUBCELLULAR LOCATION: Cytoplasm {ECO:0000256|SAAS:SAAS00540823}.; SUBCELLULAR LOCATION: Cytoplasm, cytoskeleton {ECO:0000256|SAAS:SAAS00392180}.	c10718_g1_i4	1938	GN7V-65060-MONOMER	450	40.24	425	246	1	169	1443	4	420	3e-109	342	NA	NA	NA	NA	NA	NA	NA	NA
c13623_g1_i7	1082	41.87	623	44.1229	670	38.2477	255569446	100	0	B9SI71	NA	NA	PREDICTED: cationic amino acid transporter 2, vacuolar [Ricinus communis]	XP_002525690	unreviewed	Cationic amino acid transporter, putative	RCOM_1321230	Ricinus communis (Castor bean)	643	NA	NA	integral component of membrane [GO:0016021]; amino acid transmembrane transporter activity [GO:0015171]	GO:0015171; GO:0016021	NA	NA	IPR002293;IPR029485;	rcu:RCOM_1321230;	NA	XP_002525690.1;	NA	NA	NA	NA	NA	PTHR11785;	PF13520;PF13906;					c13623_g1_i7	NA	NA	NA	NA	NA	NA	NA	NA	NA	NA	NA	NA	NA	NA	NA	NA	NA	NA	NA	NA	NA
c136_g1_i2	1804	40.52	1038	44.0925	854	29.2401	255567927	100	0	B9SG22	8285607	RCOM_1154590	cytochrome P450, putative	255567927	unreviewed	Cytochrome P450, putative (EC 1.14.13.89)	RCOM_1154590	Ricinus communis (Castor bean)	503	1.14.13.89	NA	integral component of membrane [GO:0016021]; heme binding [GO:0020037]; iron ion binding [GO:0005506]; isoflavone 2'-hydroxylase activity [GO:0033773]	GO:0020037; GO:0016021; GO:0005506; GO:0033773	Cytochrome P450 family	NA	IPR001128;IPR017972;IPR002401;	rcu:RCOM_1154590;	NA	XP_002524941.1;	NA	NA	NA	NA	NA	NA	PF00067;	NA	PS00086;			c136_g1_i2	1804	G30-10401-MONOMER	498	55.17	464	196	5	314	1684	39	497	0	536	PWYQT-4477	indole glucosinolate breakdown (active in intact plant cell)	RXN-2162	-	G30-10401-MONOMER	Bra011761.1-P	G30-10401	Bra011761.1-P
c1152_g1_i1	1231	36.8	708	44.0736	748	37.532	255577047	100	8e-27	B9STT9	8264845	RCOM_0623880	Hydrophobic protein OSR8, putative	255577047	unreviewed	Hydrophobic protein OSR8, putative	RCOM_0623880	Ricinus communis (Castor bean)	75	NA	NA	integral component of membrane [GO:0016021]	GO:0016021	NA	NA	IPR000612;	rcu:RCOM_0623880;	NA	XP_002529408.1;	NA	NA	NA	NA	NA	PTHR21659;	PF01679;	NA	PS01309;			c1152_g1_i1	NA	NA	NA	NA	NA	NA	NA	NA	NA	NA	NA	NA	NA	NA	NA	NA	NA	NA	NA	NA	NA
c7616_g1_i2	1840	43.32	1057	44.0211	215	7.21737	255567451	99	0	B9SFD6	8275382	RCOM_1096480	ATP binding protein, putative	255567451	unreviewed	ATP binding protein, putative	RCOM_1096480	Ricinus communis (Castor bean)	417	NA	NA	NA	NA	NA	NA	IPR000270;	rcu:RCOM_1096480;	NA	XP_002524705.1;XP_015578187.1;	NA	NA	NA	NA	NA	NA	PF00564;					c7616_g1_i2	NA	NA	NA	NA	NA	NA	NA	NA	NA	NA	NA	NA	NA	NA	NA	NA	NA	NA	NA	NA	NA
c42768_g1_i1	641	41.65	368	43.994	440	42.3987	255544228	100	3e-62	B9RHF7	8260774	RCOM_1524640	hypothetical protein	255544228	unreviewed	Putative uncharacterized protein	RCOM_1524640	Ricinus communis (Castor bean)	99	NA	NA	small nucleolar ribonucleoprotein complex [GO:0005732]; RNA binding [GO:0003723]; mRNA splicing, via spliceosome [GO:0000398]	GO:0003723; GO:0000398; GO:0005732	NA	NA	IPR017132;IPR010920;IPR001163;	rcu:RCOM_1524640;	NA	XP_002513176.1;	NA	NA	NA	NA	NA	NA	PF01423;					c42768_g1_i1	NA	NA	NA	NA	NA	NA	NA	NA	NA	NA	NA	NA	NA	NA	NA	NA	NA	NA	NA	NA	NA
c10031_g1_i1	1483	38.03	851	43.9736	693	28.8636	255582813	100	3e-157	B9T1R1	NA	NA	PREDICTED: probable ATP synthase 24 kDa subunit, mitochondrial [Ricinus communis]	XP_002532180	unreviewed	Putative uncharacterized protein	RCOM_0462620	Ricinus communis (Castor bean)	243	NA	NA	pollen development [GO:0009555]	GO:0009555	NA	NA	IPR031432;	rcu:RCOM_0462620;	NA	XP_002532180.1;	NA	NA	NA	NA	NA	NA	PF15704;					c10031_g1_i1	NA	NA	NA	NA	NA	NA	NA	NA	NA	NA	NA	NA	NA	NA	NA	NA	NA	NA	NA	NA	NA
c14651_g2_i5	2582	42.56	1481	43.9544	991	23.7069	255556938	100	0	B9S0I3	8284495	RCOM_1355090	Transitional endoplasmic reticulum ATPase, putative	255556938	unreviewed	Transitional endoplasmic reticulum ATPase, putative (EC 3.6.4.3)	RCOM_1355090	Ricinus communis (Castor bean)	805	3.6.4.3	NA	ATP binding [GO:0005524]; microtubule-severing ATPase activity [GO:0008568]	GO:0005524; GO:0008568	NA	NA	IPR003593;IPR005938;IPR009010;IPR003959;IPR003960;IPR004201;IPR029067;IPR003338;IPR027417;	rcu:RCOM_1355090;	NA	XP_002519502.1;	NA	NA	NA	NA	NA	NA	PF00004;PF02933;PF02359;	TIGR01243;	PS00674;			c14651_g2_i5	NA	NA	NA	NA	NA	NA	NA	NA	NA	NA	NA	NA	NA	NA	NA	NA	NA	NA	NA	NA	NA
c8658_g1_i3	2698	40.14	1545	43.8824	2128	48.7178	255576667	100	0	B9STA4	8285117	RCOM_0364940	methylenetetrahydrofolate reductase, putative	255576667	unreviewed	Methylenetetrahydrofolate reductase (EC 1.5.1.20)	RCOM_0364940	Ricinus communis (Castor bean)	609	1.5.1.20	NA	methylenetetrahydrofolate reductase (NAD(P)H) activity [GO:0004489]; methionine metabolic process [GO:0006555]; tetrahydrofolate interconversion [GO:0035999]	GO:0006555; GO:0004489; GO:0035999	Methylenetetrahydrofolate reductase family	PATHWAY: One-carbon metabolism; tetrahydrofolate interconversion. {ECO:0000256|RuleBase:RU003862}.	IPR029041;IPR004621;IPR003171;	rcu:RCOM_0364940;	NA	XP_002529223.1;	NA	NA	NA	NA	NA	NA	PF02219;	TIGR00677;				c8658_g1_i3	2698	G33-9331-MONOMER	62	61.67	60	23	0	1661	1840	2	61	2e-16	79	PWY-3841	folate transformations II	1.5.1.20-RXN	EC-1.5.1.20	G33-9331-MONOMER	methylenetetrahydrofolate reductase [NAD(P)H]	G33-9331	GSVIVT01038275001
c50860_g1_i1	475	37.47	272	43.8812	379	49.2838	NA	NA	NA	NA	NA	NA	NA	NA	NA	NA	NA	NA	NA	NA	NA	NA	NA	NA	NA	NA	NA	NA	NA	NA	NA	NA	NA	NA	NA	NA	NA	NA	NA
c7491_g1_i2	806	35.48	461	43.8298	545	41.7657	223537285	79	2e-73	B9SBT8	8282465	RCOM_1043580	transmembrane receptor, putative	223537285	unreviewed	Transmembrane receptor, putative	RCOM_1043580	Ricinus communis (Castor bean)	155	NA	NA	integral component of membrane [GO:0016021]; signal transduction [GO:0007165]	GO:0016021; GO:0007165	NA	NA	IPR000157;	rcu:RCOM_1043580;	NA	NA	NA	NA	NA	NA	NA	NA	PF01582;	NA	PS50104;			c7491_g1_i2	806	GN7V-66235-MONOMER	68	50	58	29	0	804	631	6	63	2e-12	63.5	NA	NA	NA	NA	NA	NA	NA	NA
c21887_g1_i1	1175	40.85	672	43.8263	588	30.9099	802627317	97	4e-90	A0A067KF68	NA	NA	PREDICTED: V-type proton ATPase subunit c''1 [Jatropha curcas]	XP_012076641	unreviewed	Uncharacterized protein	JCGZ_07209	Jatropha curcas (Barbados nut)	181	NA	NA	integral component of membrane [GO:0016021]; proton-transporting V-type ATPase, V0 domain [GO:0033179]; hydrogen ion transmembrane transporter activity [GO:0015078]; ATP hydrolysis coupled proton transport [GO:0015991]	GO:0015991; GO:0015078; GO:0016021; GO:0033179	V-ATPase proteolipid subunit family	NA	IPR002379;IPR000245;	jcu:105637686;	NA	XP_012076641.1;	NA	NA	NA	NA	NA	NA	PF00137;					c21887_g1_i1	1175	CHLREDRAFT_192558-MONOMER	206	72.35	170	45	2	926	423	36	205	2e-55	186	PWY-7219	adenosine ribonucleotides <i>de novo</i> biosynthesis	ATPSYN-RXN	EC-3.6.3.14	CHLREDRAFT_192558-MONOMER	H(+)-transporting two-sector ATPase.	CHLREDRAFT_192558	ATPvL2
c8059_g1_i1	635	38.9	363	43.8063	514	49.9974	255554134	79	4e-65	B9RWI8	8280675	RCOM_1019840	60S ribosomal protein L13a, putative	255554134	unreviewed	60S ribosomal protein L13a, putative	RCOM_1019840	Ricinus communis (Castor bean)	206	NA	NA	large ribosomal subunit [GO:0015934]; structural constituent of ribosome [GO:0003735]; translation [GO:0006412]	GO:0015934; GO:0003735; GO:0006412	Ribosomal protein L13P family	NA	IPR005822;IPR023563;IPR023564;IPR005755;	rcu:RCOM_1019840;	NA	XP_002518107.1;	NA	NA	NA	NA	NA	PTHR11545;PTHR11545:SF3;	PF00572;	TIGR01077;	PS00783;			c8059_g1_i1	NA	NA	NA	NA	NA	NA	NA	NA	NA	NA	NA	NA	NA	NA	NA	NA	NA	NA	NA	NA	NA
c36433_g1_i1	294	35.03	168	43.7891	178	37.3965	NA	NA	NA	NA	NA	NA	NA	NA	NA	NA	NA	NA	NA	NA	NA	NA	NA	NA	NA	NA	NA	NA	NA	NA	NA	NA	NA	NA	NA	NA	NA	NA	NA
c13006_g1_i3	2753	42.43	1573	43.7851	1223	27.4396	255569484	100	0	B9SI90	8282375	RCOM_1321820	5-methyltetrahydropteroyltriglutamate--homocysteine methyltransferase, putative	255569484	unreviewed	5-methyltetrahydropteroyltriglutamate--homocysteine methyltransferase, putative (EC 2.1.1.14)	RCOM_1321820	Ricinus communis (Castor bean)	765	2.1.1.14	NA	5-methyltetrahydropteroyltriglutamate-homocysteine S-methyltransferase activity [GO:0003871]; zinc ion binding [GO:0008270]; methionine biosynthetic process [GO:0009086]	GO:0003871; GO:0009086; GO:0008270	NA	NA	IPR013215;IPR006276;IPR002629;	rcu:RCOM_1321820;	NA	XP_002525709.1;	NA	NA	NA	NA	NA	NA	PF08267;PF01717;	TIGR01371;				c13006_g1_i3	2753	G3E-19302-MONOMER	436	92.63	380	28	0	1496	357	57	436	0	745	PWY-702	methionine biosynthesis II	HOMOCYSMET-RXN	EC-2.1.1.14	G3E-19302-MONOMER	5-methyltetrahydropteroyltriglutamate-homocysteine <i>S-</i>methyltransferase	G3E-19302	Pavir.J40629.1.p
c37810_g1_i1	891	39.73	509	43.7768	663	45.9615	255557315	100	4e-101	B9S119	8264116	RCOM_0632890	hypothetical protein	255557315	unreviewed	Putative uncharacterized protein	RCOM_0632890	Ricinus communis (Castor bean)	145	NA	NA	NA	NA	NA	NA	IPR007493;	rcu:RCOM_0632890;	NA	XP_002519688.1;	NA	NA	NA	NA	NA	NA	PF04398;					c37810_g1_i1	NA	NA	NA	NA	NA	NA	NA	NA	NA	NA	NA	NA	NA	NA	NA	NA	NA	NA	NA	NA	NA
c8714_g1_i6	2399	40.39	1370	43.7617	1645	42.3539	255562456	100	2e-106	B9S8B5	8275156	RCOM_1250160	60S ribosomal protein L11, putative	255562456	unreviewed	60S ribosomal protein L11, putative	RCOM_1250160	Ricinus communis (Castor bean)	182	NA	NA	ribosome [GO:0005840]; structural constituent of ribosome [GO:0003735]; translation [GO:0006412]	GO:0005840; GO:0003735; GO:0006412	Ribosomal protein L5P family	NA	IPR002132;IPR031309;IPR020929;IPR022803;IPR031310;	rcu:RCOM_1250160;	NA	XP_002522234.1;	NA	NA	NA	NA	NA	NA	PF00281;PF00673;	NA	PS00358;			c8714_g1_i6	NA	NA	NA	NA	NA	NA	NA	NA	NA	NA	NA	NA	NA	NA	NA	NA	NA	NA	NA	NA	NA
c5040_g1_i1	282	43.97	161	43.7502	42	9.19938	255554491	100	6e-09	B9RX15	8279153	RCOM_0815760	Alpha-expansin 8 precursor, putative	255554491	unreviewed	Alpha-expansin 8, putative	RCOM_0815760	Ricinus communis (Castor bean)	256	NA	NA	cell wall [GO:0005618]; extracellular region [GO:0005576]; membrane [GO:0016020]; plant-type cell wall organization [GO:0009664]	GO:0005618; GO:0005576; GO:0016020; GO:0009664	Expansin family; Expansin family, Expansin A subfamily	NA	IPR007118;IPR002963;IPR007112;IPR007117;IPR009009;	rcu:RCOM_0815760;	NA	XP_002518284.1;	NA	NA	NA	NA	NA	NA	PF03330;PF01357;	NA	PS50843;PS50842;	NA	SUBCELLULAR LOCATION: Membrane {ECO:0000256|SAAS:SAAS00562149}; Peripheral membrane protein {ECO:0000256|SAAS:SAAS00562149}.; SUBCELLULAR LOCATION: Secreted {ECO:0000256|SAAS:SAAS00562119}.; SUBCELLULAR LOCATION: Secreted, cell wall {ECO:0000256|SAAS:SAAS00562144}.	c5040_g1_i1	NA	NA	NA	NA	NA	NA	NA	NA	NA	NA	NA	NA	NA	NA	NA	NA	NA	NA	NA	NA	NA
c11964_g1_i3	1875	38.19	1070	43.7307	1222	40.2558	731402636	89	5e-123	NA	NA	NA	PREDICTED: GTP-binding nuclear protein Ran-3-like [Vitis vinifera]	XP_002285307	NA	NA	NA	Vitis vinifera(NA)	NA	NA	NA	NA	NA	NA	NA	NA	NA	NA	NA	NA	NA										c11964_g1_i3	NA	NA	NA	NA	NA	NA	NA	NA	NA	NA	NA	NA	NA	NA	NA	NA	NA	NA	NA	NA	NA
c10593_g1_i3	2194	43.48	1252	43.7292	1705	48.0005	802602600	96	0	A0A067KLM7	NA	NA	PREDICTED: pyrophosphate-energized vacuolar membrane proton pump-like [Jatropha curcas]	XP_012073123	unreviewed	Uncharacterized protein	JCGZ_06103	Jatropha curcas (Barbados nut)	765	NA	NA	integral component of membrane [GO:0016021]; hydrogen-translocating pyrophosphatase activity [GO:0009678]; inorganic diphosphatase activity [GO:0004427]; proton transport [GO:0015992]	GO:0009678; GO:0004427; GO:0016021; GO:0015992	NA	NA	IPR004131;	jcu:105634813;	NA	XP_012073123.1;	NA	NA	NA	NA	NA	NA	PF03030;	TIGR01104;				c10593_g1_i3	NA	NA	NA	NA	NA	NA	NA	NA	NA	NA	NA	NA	NA	NA	NA	NA	NA	NA	NA	NA	NA
c13814_g1_i7	2316	40.33	1321	43.7087	1332	35.5242	1169534	100	0	P42896	NA	NA	RecName: Full=Enolase; AltName: Full=2-phospho-D-glycerate hydro-lyase; AltName: Full=2-phosphoglycerate dehydratase	P42896	reviewed	Enolase (EC 4.2.1.11) (2-phospho-D-glycerate hydro-lyase) (2-phosphoglycerate dehydratase)	NA	Ricinus communis (Castor bean)	445	4.2.1.11	NA	phosphopyruvate hydratase complex [GO:0000015]; magnesium ion binding [GO:0000287]; phosphopyruvate hydratase activity [GO:0004634]; glycolytic process [GO:0006096]	GO:0006096; GO:0000287; GO:0004634; GO:0000015	Enolase family	PATHWAY: Carbohydrate degradation; glycolysis; pyruvate from D-glyceraldehyde 3-phosphate: step 4/5.	IPR000941;IPR020810;IPR029065;IPR020809;IPR020811;IPR029017;	NA	NA	NA	NA	NA	NA	NA	NA	PTHR11902;	PF00113;PF03952;	TIGR01060;	PS00164;	NA	SUBCELLULAR LOCATION: Cytoplasm.	c13814_g1_i7	2316	GIO2-4587-MONOMER	478	71.22	417	110	5	1916	669	66	473	0	588	PWY66-399	gluconeogenesis III	2PGADEHYDRAT-RXN	EC-4.2.1.11	GIO2-4587-MONOMER		GIO2-4587	Cre12.g513200.t1.2
c13026_g1_i4	3950	39.37	2252	43.6893	4543	71.0402	255544582	100	0	B9RHY3	NA	NA	PREDICTED: phosphoglycerate kinase, cytosolic [Ricinus communis]	XP_002513352	unreviewed	Phosphoglycerate kinase (EC 2.7.2.3)	RCOM_1574570	Ricinus communis (Castor bean)	401	2.7.2.3	NA	ATP binding [GO:0005524]; phosphoglycerate kinase activity [GO:0004618]; glycolytic process [GO:0006096]	GO:0005524; GO:0006096; GO:0004618	Phosphoglycerate kinase family	NA	IPR001576;IPR015901;IPR015911;IPR015824;	rcu:RCOM_1574570;	NA	XP_002513352.1;	NA	NA	NA	NA	NA	PTHR11406;	PF00162;	NA	PS00111;			c13026_g1_i4	3950	G2T-8171-MONOMER	408	84.78	335	51	0	2484	1480	65	399	0	568	PWY66-399	gluconeogenesis III	PHOSGLYPHOS-RXN	EC-2.7.2.3	G2T-8171-MONOMER	phosphoglycerate kinase	G2T-8171	MLOC_76055.1
c12067_g2_i3	721	38.28	411	43.6828	455	38.9793	223545979	100	3e-53	B9RMF9	NA	NA	Signal peptidase complex subunit, putative [Ricinus communis]	EEF47482	unreviewed	Signal peptidase complex subunit, putative	RCOM_1080710	Ricinus communis (Castor bean)	96	NA	NA	integral component of membrane [GO:0016021]; signal peptidase complex [GO:0005787]; peptidase activity [GO:0008233]; signal peptide processing [GO:0006465]	GO:0016021; GO:0008233; GO:0005787; GO:0006465	NA	NA	IPR009542;	rcu:RCOM_1080710;	NA	NA	NA	NA	NA	NA	NA	PTHR13202;	PF06645;					c12067_g2_i3	NA	NA	NA	NA	NA	NA	NA	NA	NA	NA	NA	NA	NA	NA	NA	NA	NA	NA	NA	NA	NA
c8708_g1_i3	1353	40.87	771	43.6677	850	38.8043	802761557	87	1e-71	A0A067JG19	NA	NA	PREDICTED: ran-binding protein 1 homolog c-like [Jatropha curcas]	XP_012089819	unreviewed	Uncharacterized protein	JCGZ_00453	Jatropha curcas (Barbados nut)	227	NA	NA	intracellular [GO:0005622]; intracellular transport [GO:0046907]	GO:0005622; GO:0046907	NA	NA	IPR011993;IPR000156;	jcu:105648126;	NA	XP_012089819.1;	NA	NA	NA	NA	NA	NA	PF00638;	NA	PS50196;			c8708_g1_i3	NA	NA	NA	NA	NA	NA	NA	NA	NA	NA	NA	NA	NA	NA	NA	NA	NA	NA	NA	NA	NA
c14655_g3_i2	2116	40.26	1205	43.639	302	8.81555	223545595	74	4e-133	B9RMX6	NA	NA	hypothetical protein RCOM_1341370 [Ricinus communis]	EEF47099	unreviewed	Putative uncharacterized protein	RCOM_1341370	Ricinus communis (Castor bean)	233	NA	NA	nucleus [GO:0005634]; DNA binding [GO:0003677]; regulation of transcription, DNA-templated [GO:0006355]; transcription, DNA-templated [GO:0006351]	GO:0003677; GO:0005634; GO:0006355; GO:0006351	NA	NA	IPR003441;	rcu:RCOM_1341370;	NA	NA	NA	NA	NA	NA	NA	NA	PF02365;	NA	PS51005;	NA	SUBCELLULAR LOCATION: Nucleus {ECO:0000256|SAAS:SAAS00574250}.	c14655_g3_i2	NA	NA	NA	NA	NA	NA	NA	NA	NA	NA	NA	NA	NA	NA	NA	NA	NA	NA	NA	NA	NA
c30061_g1_i1	750	36.53	427	43.6285	288	23.7186	223534479	99	3e-94	B9SJN2	8277878	RCOM_1105980	cysteine protease inhibitor, putative	223534479	unreviewed	Cysteine proteinase inhibitor	RCOM_1105980	Ricinus communis (Castor bean)	208	NA	NA	cysteine-type endopeptidase inhibitor activity [GO:0004869]; peptidase activity [GO:0008233]	GO:0004869; GO:0008233	Cystatin family; Cystatin family, Phytocystatin subfamily	NA	IPR027214;IPR000010;IPR020381;IPR018073;	rcu:RCOM_1105980;	NA	NA	NA	NA	NA	NA	NA	PTHR11413;	PF16845;	NA	PS00287;			c30061_g1_i1	NA	NA	NA	NA	NA	NA	NA	NA	NA	NA	NA	NA	NA	NA	NA	NA	NA	NA	NA	NA	NA
c12246_g1_i3	1730	45.2	984	43.5866	1702	60.7675	802550808	100	0	A0A067L806	NA	NA	PREDICTED: tubulin alpha-2 chain [Jatropha curcas]	XP_012093180	unreviewed	Uncharacterized protein	JCGZ_16385	Jatropha curcas (Barbados nut)	450	NA	NA	cytoplasm [GO:0005737]; microtubule [GO:0005874]; GTP binding [GO:0005525]; GTPase activity [GO:0003924]; structural constituent of cytoskeleton [GO:0005200]; microtubule-based process [GO:0007017]	GO:0005525; GO:0003924; GO:0005737; GO:0005874; GO:0007017; GO:0005200	Tubulin family	NA	IPR002452;IPR008280;IPR000217;IPR018316;IPR023123;IPR017975;IPR003008;	jcu:105650826;	NA	XP_012093180.1;	NA	NA	NA	NA	NA	PTHR11588;	PF00091;PF03953;	NA	PS00227;	NA	SUBCELLULAR LOCATION: Cytoplasm {ECO:0000256|SAAS:SAAS00540823}.; SUBCELLULAR LOCATION: Cytoplasm, cytoskeleton {ECO:0000256|SAAS:SAAS00392180}.	c12246_g1_i3	1730	GQT-4524-MONOMER	451	41.9	432	241	2	1551	256	1	422	1e-117	362	NA	NA	NA	NA	NA	NA	NA	NA
c15474_g1_i1	916	40.72	521	43.5859	1980	133.514	255546007	100	1e-67	B9RK19	NA	NA	PREDICTED: uncharacterized protein LOC8268448 [Ricinus communis]	XP_002514063	unreviewed	Putative uncharacterized protein	RCOM_1045940	Ricinus communis (Castor bean)	121	NA	NA	integral component of membrane [GO:0016021]; photosystem II [GO:0009523]; photosynthesis [GO:0015979]	GO:0016021; GO:0015979; GO:0009523	NA	NA	IPR009518;	rcu:RCOM_1045940;	NA	XP_002514063.1;	NA	NA	NA	NA	NA	NA	PF06596;					c15474_g1_i1	916	G34-9534-MONOMER	129	44.09	127	64	3	634	275	1	127	8e-08	52.8	PWY-101	photosynthesis light reactions	PSII-RXN	EC-1.10.3.9	G34-9534-MONOMER	photosystem II	G34-9534	Phpat.006G054700.1.p
c8484_g3_i2	454	45.15	258	43.5479	238	32.3802	255556330	100	3e-80	B9RZN0	8258789	RCOM_0999880	GTP-binding protein sar1, putative	255556330	unreviewed	GTP-binding protein sar1, putative	RCOM_0999880	Ricinus communis (Castor bean)	193	NA	NA	endoplasmic reticulum [GO:0005783]; Golgi apparatus [GO:0005794]; GTP binding [GO:0005525]; intracellular protein transport [GO:0006886]; small GTPase mediated signal transduction [GO:0007264]; vesicle-mediated transport [GO:0016192]	GO:0005525; GO:0005794; GO:0005783; GO:0006886; GO:0007264; GO:0016192	Small GTPase superfamily, SAR1 family	NA	IPR027417;IPR005225;IPR006689;IPR006687;	rcu:RCOM_0999880;	NA	XP_002519199.1;	NA	NA	NA	NA	NA	NA	PF00025;	TIGR00231;	PS51422;			c8484_g3_i2	NA	NA	NA	NA	NA	NA	NA	NA	NA	NA	NA	NA	NA	NA	NA	NA	NA	NA	NA	NA	NA
c10902_g1_i5	2763	42.53	1570	43.5434	1128	25.2166	223550435	99	0	B9RAU5	NA	NA	zinc ion binding protein, putative [Ricinus communis]	EEF51922	unreviewed	Zinc ion binding protein, putative	RCOM_1508680	Ricinus communis (Castor bean)	754	NA	NA	zinc ion binding [GO:0008270]	GO:0008270	NA	NA	IPR032350;IPR000270;IPR015940;IPR009060;IPR000433;	rcu:RCOM_1508680;	NA	NA	NA	NA	NA	NA	NA	NA	PF16158;PF00564;PF00569;	NA	PS51745;PS50030;PS50135;			c10902_g1_i5	NA	NA	NA	NA	NA	NA	NA	NA	NA	NA	NA	NA	NA	NA	NA	NA	NA	NA	NA	NA	NA
c5241_g1_i2	1012	43.08	575	43.5403	627	38.2688	255560155	99	6e-146	B9S526	8264955	RCOM_1720260	60S ribosomal protein L13a, putative	255560155	unreviewed	60S ribosomal protein L13a, putative	RCOM_1720260	Ricinus communis (Castor bean)	206	NA	NA	large ribosomal subunit [GO:0015934]; structural constituent of ribosome [GO:0003735]; translation [GO:0006412]	GO:0015934; GO:0003735; GO:0006412	Ribosomal protein L13P family	NA	IPR005822;IPR023563;IPR023564;IPR005755;	rcu:RCOM_1720260;	NA	XP_002521095.1;	NA	NA	NA	NA	NA	PTHR11545;PTHR11545:SF3;	PF00572;	TIGR01077;	PS00783;			c5241_g1_i2	NA	NA	NA	NA	NA	NA	NA	NA	NA	NA	NA	NA	NA	NA	NA	NA	NA	NA	NA	NA	NA
c7247_g1_i2	978	37.42	554	43.4085	661	41.7466	255548029	100	2e-20	B9RNK0	8285490	RCOM_1339620	60S acidic ribosomal protein P1, putative	255548029	unreviewed	60S acidic ribosomal protein P1, putative	RCOM_1339620	Ricinus communis (Castor bean)	113	NA	NA	ribosome [GO:0005840]; structural constituent of ribosome [GO:0003735]; translational elongation [GO:0006414]	GO:0005840; GO:0003735; GO:0006414	Ribosomal protein L12P family	NA	IPR027534;	rcu:RCOM_1339620;	NA	XP_002515071.1;												c7247_g1_i2	NA	NA	NA	NA	NA	NA	NA	NA	NA	NA	NA	NA	NA	NA	NA	NA	NA	NA	NA	NA	NA
c3118_g1_i1	1764	39.57	998	43.3546	979	34.2801	255537071	100	1e-96	B9RBR8	8272140	RCOM_1680020	calmodulin, putative	255537071	unreviewed	Calmodulin, putative (EC 1.3.1.74)	RCOM_1680020	Ricinus communis (Castor bean)	147	1.3.1.74	NA	2-alkenal reductase [NAD(P)] activity [GO:0032440]; calcium ion binding [GO:0005509]	GO:0032440; GO:0005509	NA	NA	IPR011992;IPR018247;IPR002048;	rcu:RCOM_1680020;	NA	XP_002509602.1;	NA	NA	NA	NA	NA	NA	PF13405;PF13499;	NA	PS00018;PS50222;			c3118_g1_i1	NA	NA	NA	NA	NA	NA	NA	NA	NA	NA	NA	NA	NA	NA	NA	NA	NA	NA	NA	NA	NA
c29877_g1_i1	1133	41.39	641	43.3543	654	35.6538	255580742	100	6e-98	B9SYX3	8269014	RCOM_0546450	Ethylene-responsive transcription factor, putative	255580742	unreviewed	Ethylene-responsive transcription factor, putative	RCOM_0546450	Ricinus communis (Castor bean)	228	NA	NA	nucleus [GO:0005634]; DNA binding [GO:0003677]; transcription factor activity, sequence-specific DNA binding [GO:0003700]; transcription, DNA-templated [GO:0006351]	GO:0003677; GO:0005634; GO:0003700; GO:0006351	NA	NA	IPR001471;IPR016177;	rcu:RCOM_0546450;	NA	XP_002531192.1;	NA	NA	NA	NA	NA	NA	PF00847;	NA	PS51032;	NA	SUBCELLULAR LOCATION: Nucleus {ECO:0000256|SAAS:SAAS00550310}.	c29877_g1_i1	NA	NA	NA	NA	NA	NA	NA	NA	NA	NA	NA	NA	NA	NA	NA	NA	NA	NA	NA	NA	NA
c17520_g1_i1	1164	41.15	658	43.3188	597	31.6796	223530452	100	0	B9SVL7	NA	NA	conserved hypothetical protein [Ricinus communis]	EEF32336	unreviewed	Putative uncharacterized protein	RCOM_0793880	Ricinus communis (Castor bean)	267	NA	NA	NA	NA	NA	NA	NA	rcu:RCOM_0793880;														c17520_g1_i1	NA	NA	NA	NA	NA	NA	NA	NA	NA	NA	NA	NA	NA	NA	NA	NA	NA	NA	NA	NA	NA
c4369_g1_i2	1197	37.59	676	43.2769	362	18.6798	255536801	99	1e-163	B9RBD3	8288057	RCOM_1674520	hypothetical protein	255536801	unreviewed	Putative uncharacterized protein	RCOM_1674520	Ricinus communis (Castor bean)	308	NA	NA	NA	NA	NA	NA	IPR006502;	rcu:RCOM_1674520;	NA	XP_002509467.1;	NA	NA	NA	NA	NA	PTHR31579;	PF04720;	TIGR01615;				c4369_g1_i2	NA	NA	NA	NA	NA	NA	NA	NA	NA	NA	NA	NA	NA	NA	NA	NA	NA	NA	NA	NA	NA
c7646_g1_i1	1615	38.45	912	43.2739	787	30.0996	223527559	76	6e-42	B9T394	8279016	RCOM_0096990	endomembrane-associated protein, putative	223527559	unreviewed	Endomembrane-associated protein, putative	RCOM_0096990	Ricinus communis (Castor bean)	209	NA	NA	anchored component of plasma membrane [GO:0046658]; cellular response to stimulus [GO:0051716]	GO:0046658; GO:0051716	NA	NA	IPR008469;	rcu:RCOM_0096990;	NA	XP_015583044.1;	NA	NA	NA	NA	NA	PTHR38522;	PF05558;					c7646_g1_i1	NA	NA	NA	NA	NA	NA	NA	NA	NA	NA	NA	NA	NA	NA	NA	NA	NA	NA	NA	NA	NA
c6458_g1_i1	3538	39.03	1995	43.2104	1462	25.5239	255578253	98	0	B9SVH5	8283411	RCOM_1264730	hypothetical protein	255578253	unreviewed	Putative uncharacterized protein	RCOM_1264730	Ricinus communis (Castor bean)	409	NA	NA	nucleic acid binding [GO:0003676]	GO:0003676	NA	NA	IPR013520;IPR012337;	rcu:RCOM_1264730;	NA	XP_002529994.1;	NA	NA	NA	NA	NA	NA	PF00929;					c6458_g1_i1	NA	NA	NA	NA	NA	NA	NA	NA	NA	NA	NA	NA	NA	NA	NA	NA	NA	NA	NA	NA	NA
c11355_g7_i1	472	45.13	266	43.186	94	12.3011	223528653	99	5e-60	B9T0E1	NA	NA	hypothetical protein RCOM_0507750 [Ricinus communis]	EEF30669	unreviewed	Putative uncharacterized protein	RCOM_0507750	Ricinus communis (Castor bean)	144	NA	NA	NA	NA	NA	NA	NA	rcu:RCOM_0507750;														c11355_g7_i1	NA	NA	NA	NA	NA	NA	NA	NA	NA	NA	NA	NA	NA	NA	NA	NA	NA	NA	NA	NA	NA
c8868_g1_i5	1262	41.2	710	43.1124	1047	51.2443	255546003	99	3e-157	B9RK17	8268449	RCOM_1045920	40S ribosomal protein S3, putative	255546003	unreviewed	40S ribosomal protein S3, putative	RCOM_1045920	Ricinus communis (Castor bean)	233	NA	NA	small ribosomal subunit [GO:0015935]; RNA binding [GO:0003723]; structural constituent of ribosome [GO:0003735]; translation [GO:0006412]	GO:0003723; GO:0015935; GO:0003735; GO:0006412	Ribosomal protein S3P family	NA	IPR015946;IPR004044;IPR009019;IPR001351;IPR018280;IPR005703;	rcu:RCOM_1045920;	NA	XP_002514061.1;	NA	NA	NA	NA	NA	NA	PF07650;	TIGR01008;	PS50823;PS00548;			c8868_g1_i5	NA	NA	NA	NA	NA	NA	NA	NA	NA	NA	NA	NA	NA	NA	NA	NA	NA	NA	NA	NA	NA
c28149_g1_i1	1435	39.79	807	43.0948	182	7.83389	223546137	99	0	B9RLB4	8264529	RCOM_1464760	strictosidine synthase, putative	223546137	unreviewed	Strictosidine synthase, putative (EC 4.3.3.2)	RCOM_1464760	Ricinus communis (Castor bean)	352	4.3.3.2	NA	strictosidine synthase activity [GO:0016844]; biosynthetic process [GO:0009058]	GO:0009058; GO:0016844	NA	NA	IPR011042;IPR018119;IPR004141;	rcu:RCOM_1464760;	NA	NA	NA	NA	NA	NA	NA	PTHR10426;	PF03088;					c28149_g1_i1	1435	G3B-12429-MONOMER	399	44.79	326	144	5	1200	322	70	392	9e-79	256	PWY-5290	secologanin and strictosidine biosynthesis	STRICTOSIDINE-SYNTHASE-RXN	EC-4.3.3.2	G3B-12429-MONOMER	strictosidine synthase	G3B-12429	Si036007m
c8687_g1_i3	1569	38.62	882	43.0774	1079	42.4773	823256385	93	3e-49	A0A0D2TJ15	NA	NA	PREDICTED: gibberellin-regulated protein 4-like [Gossypium raimondii]	XP_012460839	unreviewed	Uncharacterized protein	B456_012G054200	Gossypium raimondii (New World cotton)	106	NA	NA	NA	NA	NA	NA	IPR003854;	gra:105780860;	NA	XP_012460839.1;	NA	NA	NA	NA	NA	NA	PF02704;					c8687_g1_i3	NA	NA	NA	NA	NA	NA	NA	NA	NA	NA	NA	NA	NA	NA	NA	NA	NA	NA	NA	NA	NA
c12245_g1_i4	1775	41.18	997	43.0428	940	32.7105	255570457	100	0	B9SJL8	8277864	RCOM_0763700	protease C56, putative	255570457	unreviewed	Protease C56, putative	RCOM_0763700	Ricinus communis (Castor bean)	388	NA	NA	hydrolase activity, acting on glycosyl bonds [GO:0016798]; peptidase activity [GO:0008233]	GO:0016798; GO:0008233	NA	NA	IPR029062;IPR002818;IPR006286;	rcu:RCOM_0763700;	NA	XP_002526187.1;	NA	NA	NA	NA	NA	NA	PF01965;	TIGR01382;	PS51276;			c12245_g1_i4	1775	G2T-6001-MONOMER	46	67.44	43	14	0	954	826	4	46	3e-13	68.6	PWY-5386	methylglyoxal degradation I	GLYOXI-RXN	EC-4.4.1.5	G2T-6001-MONOMER	lactoylglutathione lyase	G2T-6001	MLOC_50205.1
c11609_g2_i4	809	38.69	454	43.0042	446	34.0522	255564764	100	2e-82	B9SBK7	8282134	RCOM_0341430	14-3-3 protein, putative	255564764	unreviewed	14-3-3 protein, putative	RCOM_0341430	Ricinus communis (Castor bean)	260	NA	NA	NA	NA	14-3-3 family	NA	IPR000308;IPR023409;IPR023410;	rcu:RCOM_0341430;	NA	XP_002523376.1;	NA	NA	NA	NA	NA	PTHR18860;	PF00244;	NA	PS00796;PS00797;			c11609_g2_i4	NA	NA	NA	NA	NA	NA	NA	NA	NA	NA	NA	NA	NA	NA	NA	NA	NA	NA	NA	NA	NA
c8773_g1_i2	3255	36.41	1826	42.9886	1802	34.195	255585060	100	0	B9T4R8	8270729	RCOM_0043760	Ethylene-responsive transcription factor, putative	255585060	unreviewed	Ethylene-responsive transcription factor, putative	RCOM_0043760	Ricinus communis (Castor bean)	383	NA	NA	nucleus [GO:0005634]; DNA binding [GO:0003677]; transcription factor activity, sequence-specific DNA binding [GO:0003700]; transcription, DNA-templated [GO:0006351]	GO:0003677; GO:0005634; GO:0003700; GO:0006351	NA	NA	IPR001471;IPR016177;	rcu:RCOM_0043760;	NA	XP_002533237.1;XP_015583317.1;	NA	NA	NA	NA	NA	NA	PF00847;	NA	PS51032;	NA	SUBCELLULAR LOCATION: Nucleus {ECO:0000256|SAAS:SAAS00550310}.	c8773_g1_i2	NA	NA	NA	NA	NA	NA	NA	NA	NA	NA	NA	NA	NA	NA	NA	NA	NA	NA	NA	NA	NA
c6318_g2_i3	1747	42.53	980	42.987	938	33.1641	255555582	100	0	B9RYK8	8286221	RCOM_1129630	caspase, putative	255555582	unreviewed	Caspase, putative	RCOM_1129630	Ricinus communis (Castor bean)	419	NA	NA	NA	NA	NA	NA	IPR029030;	rcu:RCOM_1129630;	NA	XP_002518827.1;												c6318_g2_i3	NA	NA	NA	NA	NA	NA	NA	NA	NA	NA	NA	NA	NA	NA	NA	NA	NA	NA	NA	NA	NA
c5858_g1_i2	2048	38.82	1148	42.9552	799	24.0977	255571843	100	4e-122	B9SLJ5	8270438	RCOM_0592110	eukaryotic translation initiation factor 3f, eif3f, putative	255571843	unreviewed	Eukaryotic translation initiation factor 3 subunit F (eIF3f) (eIF-3-epsilon)	RCOM_0592110	Ricinus communis (Castor bean)	287	NA	NA	eukaryotic 43S preinitiation complex [GO:0016282]; eukaryotic 48S preinitiation complex [GO:0033290]; eukaryotic translation initiation factor 3 complex [GO:0005852]; translation initiation factor activity [GO:0003743]; formation of translation preinitiation complex [GO:0001731]; regulation of translational initiation [GO:0006446]	GO:0016282; GO:0033290; GO:0005852; GO:0001731; GO:0006446; GO:0003743	EIF-3 subunit F family	NA	IPR027531;IPR000555;IPR024969;	rcu:RCOM_0592110;	NA	XP_002526864.1;	NA	NA	NA	NA	NA	NA	PF01398;PF13012;	NA	NA	NA	SUBCELLULAR LOCATION: Cytoplasm {ECO:0000256|HAMAP-Rule:MF_03005, ECO:0000256|SAAS:SAAS00003543}.	c5858_g1_i2	NA	NA	NA	NA	NA	NA	NA	NA	NA	NA	NA	NA	NA	NA	NA	NA	NA	NA	NA	NA	NA
c6592_g1_i3	2396	38.52	1342	42.9209	1190	30.6774	255549858	100	0	B9RQG1	8273795	RCOM_1491200	protein transport protein sec13, putative	255549858	unreviewed	Protein transport protein sec13, putative	RCOM_1491200	Ricinus communis (Castor bean)	301	NA	NA	NA	NA	NA	NA	IPR020472;IPR015943;IPR001680;IPR017986;	rcu:RCOM_1491200;	NA	XP_002515980.1;XP_015572868.1;	NA	NA	NA	NA	NA	NA	PF00400;	NA	PS50082;PS50294;			c6592_g1_i3	NA	NA	NA	NA	NA	NA	NA	NA	NA	NA	NA	NA	NA	NA	NA	NA	NA	NA	NA	NA	NA
c14655_g3_i5	1091	38.13	610	42.8458	206	11.6627	255548119	100	2e-154	B9RMX7	8270788	RCOM_1341380	hypothetical protein	255548119	unreviewed	Putative uncharacterized protein	RCOM_1341380	Ricinus communis (Castor bean)	377	NA	NA	nucleus [GO:0005634]; DNA binding [GO:0003677]; regulation of transcription, DNA-templated [GO:0006355]; transcription, DNA-templated [GO:0006351]	GO:0003677; GO:0005634; GO:0006355; GO:0006351	NA	NA	IPR003441;	rcu:RCOM_1341380;	NA	XP_002515116.1;	NA	NA	NA	NA	NA	NA	PF02365;	NA	PS51005;	NA	SUBCELLULAR LOCATION: Nucleus {ECO:0000256|SAAS:SAAS00574250}.	c14655_g3_i5	NA	NA	NA	NA	NA	NA	NA	NA	NA	NA	NA	NA	NA	NA	NA	NA	NA	NA	NA	NA	NA
c2602_g1_i2	508	35.04	284	42.8409	63	7.66011	390633243	97	3e-56	I4CJH4	NA	NA	NADH dehydrogenase subunit 5, partial (mitochondrion) [Geranium macrorrhizum]	AFM29773	unreviewed	NADH-ubiquinone oxidoreductase chain 5 (EC 1.6.5.3) (Fragment)	nad5	Geranium macrorrhizum	215	1.6.5.3	NA	integral component of membrane [GO:0016021]; mitochondrial inner membrane [GO:0005743]; NADH dehydrogenase (ubiquinone) activity [GO:0008137]	GO:0008137; GO:0016021; GO:0005743	Complex I subunit 5 family	NA	IPR001750;IPR001516;	NA	NA	NA	NA	NA	NA	NA	NA	NA	PF00361;PF00662;	NA	NA	NA	SUBCELLULAR LOCATION: Mitochondrion inner membrane {ECO:0000256|RuleBase:RU003404}; Multi-pass membrane protein {ECO:0000256|RuleBase:RU003404}.	c2602_g1_i2	NA	NA	NA	NA	NA	NA	NA	NA	NA	NA	NA	NA	NA	NA	NA	NA	NA	NA	NA	NA	NA
c11767_g1_i4	591	34.86	330	42.7888	669	69.9193	NA	NA	NA	NA	NA	NA	NA	NA	NA	NA	NA	NA	NA	NA	NA	NA	NA	NA	NA	NA	NA	NA	NA	NA	NA	NA	NA	NA	NA	NA	NA	NA	NA
c37993_g1_i1	414	33.09	231	42.7578	26	3.8791	223531306	100	4e-43	B9STB4	8285127	RCOM_0432090	S-adenosylmethionine-dependent methyltransferase, putative	223531306	unreviewed	S-adenosylmethionine-dependent methyltransferase, putative (EC 2.1.1.141)	RCOM_0432090	Ricinus communis (Castor bean)	337	2.1.1.141	NA	jasmonate O-methyltransferase activity [GO:0030795]	GO:0030795	NA	NA	IPR005299;IPR029063;	rcu:RCOM_0432090;	NA	NA	NA	NA	NA	NA	NA	NA	PF03492;					c37993_g1_i1	NA	NA	NA	NA	NA	NA	NA	NA	NA	NA	NA	NA	NA	NA	NA	NA	NA	NA	NA	NA	NA
c29029_g1_i1	294	40.48	164	42.7465	185	38.8671	302143924	95	3e-42	E0CV68	0	NA	unnamed protein product, partial [Vitis vinifera]	302143924	unreviewed	Putative uncharacterized protein	VIT_16s0098g01630	Vitis vinifera (Grape)	950	NA	NA	chloroplast [GO:0009507]; cytoplasm [GO:0005737]; nuclear membrane [GO:0031965]; nuclear periphery [GO:0034399]; nuclear localization sequence binding [GO:0008139]; protein transporter activity [GO:0008565]; NLS-bearing protein import into nucleus [GO:0006607]; protein import into nucleus, docking [GO:0000059]; protein import into nucleus, translocation [GO:0000060]; ribosomal protein import into nucleus [GO:0006610]	GO:0006607; GO:0009507; GO:0005737; GO:0008139; GO:0031965; GO:0034399; GO:0000059; GO:0000060; GO:0008565; GO:0006610	NA	NA	IPR011989;IPR016024;IPR001494;IPR027140;	NA	NA	NA	KOG1241;COG5215;	NA	NA	NA	NA	PTHR10527:SF19;	PF03810;	NA	PS50166;			c29029_g1_i1	NA	NA	NA	NA	NA	NA	NA	NA	NA	NA	NA	NA	NA	NA	NA	NA	NA	NA	NA	NA	NA
c10066_g1_i1	1693	43.47	944	42.7286	945	34.4773	255585914	100	0	B9T5W1	NA	NA	PREDICTED: alcohol dehydrogenase class-3 [Ricinus communis]	XP_002533630	unreviewed	S-(hydroxymethyl)glutathione dehydrogenase (EC 1.1.1.284)	RCOM_0996200	Ricinus communis (Castor bean)	379	1.1.1.284	NA	S-(hydroxymethyl)glutathione dehydrogenase activity [GO:0051903]; zinc ion binding [GO:0008270]; ethanol oxidation [GO:0006069]	GO:0051903; GO:0006069; GO:0008270	Zinc-containing alcohol dehydrogenase family, Class-III subfamily	NA	IPR014183;IPR013149;IPR013154;IPR002085;IPR002328;IPR011032;IPR016040;	rcu:RCOM_0996200;	NA	XP_002533630.1;	NA	NA	NA	NA	NA	PTHR11695;	PF08240;PF00107;	TIGR02818;	PS00059;			c10066_g1_i1	1693	G37-9739-MONOMER	380	58.89	377	155	0	1619	489	1	377	5e-156	457	PWY-5486	pyruvate fermentation to ethanol II	ALCOHOL-DEHYDROG-RXN	EC-1.1.1.1	G37-9739-MONOMER		G37-9739	Potri.007G108700.1
c14256_g1_i7	1200	41.67	669	42.7217	653	33.6117	255574808	100	0	B9SQP2	8265372	RCOM_0838580	clathrin heavy chain, putative	255574808	unreviewed	Clathrin heavy chain	RCOM_0838580	Ricinus communis (Castor bean)	1705	NA	NA	clathrin coat of coated pit [GO:0030132]; clathrin coat of trans-Golgi network vesicle [GO:0030130]; structural molecule activity [GO:0005198]; intracellular protein transport [GO:0006886]; vesicle-mediated transport [GO:0016192]	GO:0030132; GO:0030130; GO:0006886; GO:0005198; GO:0016192	Clathrin heavy chain family	NA	IPR016024;IPR000547;IPR016025;IPR015348;IPR001473;IPR022365;IPR016341;IPR011990;	rcu:RCOM_0838580;	NA	XP_002528311.1;	NA	NA	NA	NA	NA	NA	PF00637;PF09268;PF01394;	NA	PS50236;	NA	SUBCELLULAR LOCATION: Cytoplasmic vesicle membrane {ECO:0000256|PIRNR:PIRNR002290}; Peripheral membrane protein {ECO:0000256|PIRNR:PIRNR002290}; Cytoplasmic side {ECO:0000256|PIRNR:PIRNR002290}. Membrane, coated pit {ECO:0000256|PIRNR:PIRNR002290}; Peripheral membrane protein {ECO:0000256|PIRNR:PIRNR002290}; Cytoplasmic side {ECO:0000256|PIRNR:PIRNR002290}.	c14256_g1_i7	NA	NA	NA	NA	NA	NA	NA	NA	NA	NA	NA	NA	NA	NA	NA	NA	NA	NA	NA	NA	NA
c7947_g1_i2	743	41.72	414	42.6987	531	44.1432	255540003	100	5e-18	B9RA41	8275467	RCOM_1503060	calnexin, putative	255540003	unreviewed	Calnexin, putative	RCOM_1503060	Ricinus communis (Castor bean)	542	NA	NA	endoplasmic reticulum [GO:0005783]; integral component of membrane [GO:0016021]; calcium ion binding [GO:0005509]; protein folding [GO:0006457]	GO:0005509; GO:0005783; GO:0016021; GO:0006457	Calreticulin family	NA	IPR001580;IPR018124;IPR009033;IPR013320;	rcu:RCOM_1503060;	NA	XP_002511066.1;	NA	NA	NA	NA	NA	PTHR11073;	PF00262;	NA	PS00803;PS00804;PS00805;	NA	SUBCELLULAR LOCATION: Endoplasmic reticulum {ECO:0000256|SAAS:SAAS00583789}.	c7947_g1_i2	NA	NA	NA	NA	NA	NA	NA	NA	NA	NA	NA	NA	NA	NA	NA	NA	NA	NA	NA	NA	NA
c10388_g1_i4	2073	40.47	1155	42.6959	906	26.9952	255586410	100	0	B9T6I2	NA	NA	PREDICTED: dihydropyrimidine dehydrogenase (NADP(+)), chloroplastic [Ricinus communis]	XP_002533851	unreviewed	Dihydroorotate dehydrogenase, putative (EC 1.3.1.2)	RCOM_0084140	Ricinus communis (Castor bean)	429	1.3.1.2	NA	cytoplasm [GO:0005737]; dihydropyrimidine dehydrogenase (NADP+) activity [GO:0017113]	GO:0005737; GO:0017113	NA	NA	IPR013785;IPR005720;	rcu:RCOM_0084140;	NA	XP_002533851.1;	NA	NA	NA	NA	NA	NA	PF01180;	TIGR01037;				c10388_g1_i4	2073	G30-10698-MONOMER	83	80.72	83	16	0	737	489	1	83	4e-39	142	PWY-3982	uracil degradation I (reductive)	1.3.1.2-RXN	EC-1.3.1.2	G30-10698-MONOMER	dihydropyrimidine dehydrogenase (NADP<small><sup>+</sup></small>)	G30-10698	Bra001684.1-P
c11767_g1_i1	311	36.33	173	42.6274	376	74.6768	NA	NA	NA	NA	NA	NA	NA	NA	NA	NA	NA	NA	NA	NA	NA	NA	NA	NA	NA	NA	NA	NA	NA	NA	NA	NA	NA	NA	NA	NA	NA	NA	NA
c14552_g2_i3	365	38.08	203	42.6193	63	10.6612	255574945	100	1e-81	B9SQW0	8265756	RCOM_1217960	2-heptaprenyl-1,4-naphthoquinone methyltransferase, putative	255574945	unreviewed	2-heptaprenyl-1,4-naphthoquinone methyltransferase, putative (EC 2.1.1.79)	RCOM_1217960	Ricinus communis (Castor bean)	372	2.1.1.79	NA	cyclopropane-fatty-acyl-phospholipid synthase activity [GO:0008825]; lipid biosynthetic process [GO:0008610]	GO:0008825; GO:0008610	NA	NA	IPR003333;IPR029063;	rcu:RCOM_1217960;	NA	XP_002528379.1;	NA	NA	NA	NA	NA	NA	PF02353;					c14552_g2_i3	NA	NA	NA	NA	NA	NA	NA	NA	NA	NA	NA	NA	NA	NA	NA	NA	NA	NA	NA	NA	NA
c8448_g1_i2	612	41.18	340	42.5727	381	38.4531	255586970	100	1e-44	B9T763	8278135	RCOM_0358800	hypothetical protein	255586970	unreviewed	Putative uncharacterized protein	RCOM_0358800	Ricinus communis (Castor bean)	164	NA	NA	response to stress [GO:0006950]	GO:0006950	NA	NA	IPR014729;IPR006015;IPR006016;	rcu:RCOM_0358800;	NA	XP_002534082.1;	NA	NA	NA	NA	NA	NA	PF00582;					c8448_g1_i2	NA	NA	NA	NA	NA	NA	NA	NA	NA	NA	NA	NA	NA	NA	NA	NA	NA	NA	NA	NA	NA
c9213_g1_i2	227	46.7	126	42.5352	145	39.4548	802547206	100	6e-22	A0A067L911	NA	NA	PREDICTED: 40S ribosomal protein S26-3-like [Jatropha curcas]	XP_012089082	unreviewed	Uncharacterized protein	JCGZ_01446	Jatropha curcas (Barbados nut)	132	NA	NA	ribosome [GO:0005840]; structural constituent of ribosome [GO:0003735]; translation [GO:0006412]	GO:0005840; GO:0003735; GO:0006412	NA	NA	IPR000892;	jcu:105647558;	NA	XP_012089082.1;XP_012089089.1;	NA	NA	NA	NA	NA	PTHR12538;	PF01283;	NA	PS00733;			c9213_g1_i2	NA	NA	NA	NA	NA	NA	NA	NA	NA	NA	NA	NA	NA	NA	NA	NA	NA	NA	NA	NA	NA
c4974_g1_i2	701	39.51	389	42.5241	389	34.276	223542964	100	4e-40	B9RW63	8284966	RCOM_1176300	hypothetical protein	223542964	unreviewed	Putative uncharacterized protein	RCOM_1176300	Ricinus communis (Castor bean)	98	NA	NA	integral component of membrane [GO:0016021]	GO:0016021	NA	NA	NA	rcu:RCOM_1176300;														c4974_g1_i2	NA	NA	NA	NA	NA	NA	NA	NA	NA	NA	NA	NA	NA	NA	NA	NA	NA	NA	NA	NA	NA
c7584_g1_i2	1442	37.73	800	42.5136	701	30.0269	255585293	99	0	B9T526	8261701	RCOM_0211380	Late embryogenesis abundant protein Lea14-A, putative	255585293	unreviewed	Late embryogenesis abundant protein Lea14-A, putative	RCOM_0211380	Ricinus communis (Castor bean)	313	NA	NA	response to desiccation [GO:0009269]	GO:0009269	NA	NA	IPR013783;IPR004864;IPR013990;	rcu:RCOM_0211380;	NA	XP_002533345.1;	NA	NA	NA	NA	NA	NA	PF03168;					c7584_g1_i2	NA	NA	NA	NA	NA	NA	NA	NA	NA	NA	NA	NA	NA	NA	NA	NA	NA	NA	NA	NA	NA
c6291_g1_i1	3839	38.94	2129	42.4973	5505	88.5722	802586961	87	0	A0A067L3E6	NA	NA	PREDICTED: chitin-inducible gibberellin-responsive protein 1-like isoform X1 [Jatropha curcas]	XP_012070709	unreviewed	GRAS17 protein (Uncharacterized protein)	GRAS17 JCGZ_00787	Jatropha curcas (Barbados nut)	568	NA	NA	regulation of transcription, DNA-templated [GO:0006355]; transcription, DNA-templated [GO:0006351]	GO:0006355; GO:0006351	GRAS family	NA	IPR005202;	jcu:105632862;	NA	XP_012070709.1;	NA	NA	NA	NA	NA	NA	PF03514;	NA	PS50985;			c6291_g1_i1	NA	NA	NA	NA	NA	NA	NA	NA	NA	NA	NA	NA	NA	NA	NA	NA	NA	NA	NA	NA	NA
c16161_g1_i1	1367	35.84	757	42.4357	415	18.7516	255579546	100	6e-156	B9SX96	NA	NA	PREDICTED: RNA-binding protein pno1 [Ricinus communis]	XP_002530615	unreviewed	Nucleic acid binding protein, putative	RCOM_0267590	Ricinus communis (Castor bean)	218	NA	NA	RNA binding [GO:0003723]	GO:0003723	NA	NA	IPR004087;IPR004088;	rcu:RCOM_0267590;	NA	XP_002530615.1;	NA	NA	NA	NA	NA	NA	PF00013;					c16161_g1_i1	NA	NA	NA	NA	NA	NA	NA	NA	NA	NA	NA	NA	NA	NA	NA	NA	NA	NA	NA	NA	NA
c11205_g3_i8	1734	43.83	960	42.4254	1981	70.5657	255573491	100	3e-139	B9SNV2	8289090	RCOM_1279050	protein with unknown function	255573491	unreviewed	Putative uncharacterized protein	RCOM_1279050	Ricinus communis (Castor bean)	223	NA	NA	NA	NA	NA	NA	IPR006734;	rcu:RCOM_1279050;	NA	XP_002527671.1;	NA	NA	NA	NA	NA	NA	PF04640;					c11205_g3_i8	NA	NA	NA	NA	NA	NA	NA	NA	NA	NA	NA	NA	NA	NA	NA	NA	NA	NA	NA	NA	NA
c22161_g1_i1	1424	42.06	788	42.4053	632	27.4136	255547610	100	0	B9RM93	NA	NA	PREDICTED: delta(3,5)-Delta(2,4)-dienoyl-CoA isomerase, mitochondrial [Ricinus communis]	XP_002514862	unreviewed	Delta3,5-delta2,4-dienoyl-CoA isomerase, mitochondrial, putative (EC 4.2.1.17)	RCOM_1078730	Ricinus communis (Castor bean)	275	4.2.1.17	NA	enoyl-CoA hydratase activity [GO:0004300]; isomerase activity [GO:0016853]	GO:0004300; GO:0016853	Enoyl-CoA hydratase/isomerase family	NA	IPR029045;IPR014748;IPR001753;IPR018376;	rcu:RCOM_1078730;	NA	XP_002514862.1;	NA	NA	NA	NA	NA	NA	PF00378;	NA	PS00166;			c22161_g1_i1	1424	G3G-7770-MONOMER	86	64.71	85	30	0	668	922	2	86	3e-27	107	PWY-6837	fatty acid beta-oxidation V (unsaturated, odd number, di-isomerase-dependent)	RXN-12520	EC-5.3.3	G3G-7770-MONOMER	TRIUR3_03001-P1	G3G-7770	TRIUR3_03001-P1
c37310_g1_i1	886	41.42	490	42.3805	995	69.3662	255561289	100	1e-84	B9S6N6	8281335	RCOM_0870400	Chaperone protein dnaJ 11, chloroplast precursor, putative	255561289	unreviewed	Chaperone protein dnaJ 11, chloroplast, putative	RCOM_0870400	Ricinus communis (Castor bean)	144	NA	NA	NA	NA	NA	NA	IPR001623;IPR018253;	rcu:RCOM_0870400;	NA	XP_002521655.1;	NA	NA	NA	NA	NA	NA	PF00226;	NA	PS00636;PS50076;			c37310_g1_i1	NA	NA	NA	NA	NA	NA	NA	NA	NA	NA	NA	NA	NA	NA	NA	NA	NA	NA	NA	NA	NA
c13616_g4_i1	1510	36.89	835	42.3753	351	14.3578	566159729	54	2e-20	U5GMA3	NA	NA	hypothetical protein POPTR_0002s24250g [Populus trichocarpa]	XP_006386866	unreviewed	Uncharacterized protein	POPTR_0002s24250g	Populus trichocarpa (Western balsam poplar) (Populus balsamifera subsp. trichocarpa)	131	NA	NA	integral component of membrane [GO:0016021]	GO:0016021	NA	NA	NA	pop:POPTR_0002s24250g;	NA	XP_006386866.1;	ENOG410J7V0;ENOG41115N3;											c13616_g4_i1	NA	NA	NA	NA	NA	NA	NA	NA	NA	NA	NA	NA	NA	NA	NA	NA	NA	NA	NA	NA	NA
c48884_g1_i1	472	33.69	261	42.3743	268	35.0712	NA	NA	NA	NA	NA	NA	NA	NA	NA	NA	NA	NA	NA	NA	NA	NA	NA	NA	NA	NA	NA	NA	NA	NA	NA	NA	NA	NA	NA	NA	NA	NA	NA
c1951_g1_i1	1116	43.1	617	42.3667	2227	123.258	255550741	100	6e-140	B9RRQ0	NA	NA	PREDICTED: photosystem I reaction center subunit III, chloroplastic [Ricinus communis]	XP_002516419	unreviewed	Photosystem I reaction center subunit III, chloroplast, putative	RCOM_1426230	Ricinus communis (Castor bean)	225	NA	NA	integral component of membrane [GO:0016021]; photosystem I reaction center [GO:0009538]; photosynthesis [GO:0015979]	GO:0016021; GO:0015979; GO:0009538	NA	NA	IPR003666;	rcu:RCOM_1426230;	NA	XP_002516419.1;	NA	NA	NA	NA	NA	NA	PF02507;					c1951_g1_i1	1116	G3A-6449-MONOMER	187	74.34	152	39	0	702	247	25	176	7e-77	240	PWY-101	photosynthesis light reactions	RXN490-3650	EC-1.97.1.12	G3A-6449-MONOMER	photosystem I	G3A-6449	75361
c15289_g1_i1	1693	39.81	936	42.3665	1165	42.5037	255554879	100	0	B9RXK8	NA	NA	PREDICTED: ATP synthase gamma chain, chloroplastic [Ricinus communis]	XP_002518477	unreviewed	ATP synthase gamma chain 2, chloroplast, putative (EC 3.6.3.14)	RCOM_0904560	Ricinus communis (Castor bean)	376	3.6.3.14	NA	proton-transporting ATP synthase complex, catalytic core F(1) [GO:0045261]; proton-transporting ATP synthase activity, rotational mechanism [GO:0046933]; proton-transporting ATPase activity, rotational mechanism [GO:0046961]; ATP synthesis coupled proton transport [GO:0015986]	GO:0015986; GO:0046933; GO:0045261; GO:0046961	NA	NA	IPR000131;IPR023632;IPR023633;	rcu:RCOM_0904560;	NA	XP_002518477.1;	NA	NA	NA	NA	NA	PTHR11693;	PF00231;	TIGR01146;	PS00153;			c15289_g1_i1	1693	GDQC-6021-MONOMER	110	76.36	110	26	0	920	1249	1	110	1e-34	129	PWY-7219	adenosine ribonucleotides <i>de novo</i> biosynthesis	ATPSYN-RXN	EC-3.6.3.14	GDQC-6021-MONOMER	H<small><sup>+</sup></small>-transporting two-sector ATPase	GDQC-6021	GRMZM2G336839_P01
c10878_g1_i4	1980	40.91	1094	42.3405	916	28.5752	255546229	84	3e-129	B9RKD0	NA	NA	PREDICTED: uncharacterized protein LOC8265103 isoform X2 [Ricinus communis]	XP_002514174	unreviewed	Putative uncharacterized protein	RCOM_1048260	Ricinus communis (Castor bean)	197	NA	NA	integral component of membrane [GO:0016021]	GO:0016021	NA	NA	NA	rcu:RCOM_1048260;	NA	XP_002514174.1;												c10878_g1_i4	NA	NA	NA	NA	NA	NA	NA	NA	NA	NA	NA	NA	NA	NA	NA	NA	NA	NA	NA	NA	NA
c11587_g1_i9	2145	36.13	1185	42.3345	1230	35.419	255539248	99	1e-51	B9R8P6	8273625	RCOM_1601350	DNA-binding protein MNB1B, putative	255539248	unreviewed	DNA-binding protein MNB1B, putative	RCOM_1601350	Ricinus communis (Castor bean)	145	NA	NA	DNA binding [GO:0003677]	GO:0003677	NA	NA	IPR009071;	rcu:RCOM_1601350;	NA	XP_002510689.1;	NA	NA	NA	NA	NA	NA	PF00505;	NA	PS50118;			c11587_g1_i9	NA	NA	NA	NA	NA	NA	NA	NA	NA	NA	NA	NA	NA	NA	NA	NA	NA	NA	NA	NA	NA
c7954_g1_i2	2597	44.59	1434	42.3137	2854	67.8798	255578278	99	4e-105	B9SVI7	8283424	RCOM_0537780	hypothetical protein	255578278	unreviewed	Putative uncharacterized protein	RCOM_0537780	Ricinus communis (Castor bean)	374	NA	NA	NA	NA	NA	NA	NA	rcu:RCOM_0537780;	NA	XP_002530006.1;												c7954_g1_i2	NA	NA	NA	NA	NA	NA	NA	NA	NA	NA	NA	NA	NA	NA	NA	NA	NA	NA	NA	NA	NA
c28361_g1_i1	1655	36.5	913	42.2743	211	7.87486	255579242	100	5e-135	B9SWU8	8283108	RCOM_0011450	hypothetical protein	255579242	unreviewed	Putative uncharacterized protein	RCOM_0011450	Ricinus communis (Castor bean)	193	NA	NA	NA	NA	NA	NA	IPR001660;IPR013761;	rcu:RCOM_0011450;	NA	XP_002530467.1;	NA	NA	NA	NA	NA	NA	PF07647;					c28361_g1_i1	NA	NA	NA	NA	NA	NA	NA	NA	NA	NA	NA	NA	NA	NA	NA	NA	NA	NA	NA	NA	NA
c9712_g1_i4	1901	39.19	1047	42.2054	864	28.0731	255569918	99	2e-115	B9SIV3	8276955	RCOM_0790260	protein disulfide oxidoreductase, putative	255569918	unreviewed	Protein disulfide oxidoreductase, putative	RCOM_0790260	Ricinus communis (Castor bean)	217	NA	NA	protein disulfide oxidoreductase activity [GO:0015035]	GO:0015035	NA	NA	IPR001853;IPR012336;	rcu:RCOM_0790260;	NA	XP_002525922.1;XP_015578919.1;	NA	NA	NA	NA	NA	NA	PF01323;					c9712_g1_i4	NA	NA	NA	NA	NA	NA	NA	NA	NA	NA	NA	NA	NA	NA	NA	NA	NA	NA	NA	NA	NA
c14700_g5_i2	1582	36.98	871	42.1906	456	17.804	255570134	100	6e-56	B9SJ60	8258210	RCOM_0843750	groes chaperonin, putative	255570134	unreviewed	Groes chaperonin, putative	RCOM_0843750	Ricinus communis (Castor bean)	97	NA	NA	cytoplasm [GO:0005737]; ATP binding [GO:0005524]; protein folding [GO:0006457]	GO:0005524; GO:0005737; GO:0006457	GroES chaperonin family	NA	IPR020818;IPR018369;IPR011032;	rcu:RCOM_0843750;	NA	XP_002526029.1;	NA	NA	NA	NA	NA	PTHR10772;	PF00166;	NA	PS00681;			c14700_g5_i2	NA	NA	NA	NA	NA	NA	NA	NA	NA	NA	NA	NA	NA	NA	NA	NA	NA	NA	NA	NA	NA
c8339_g2_i1	3113	42.66	1713	42.1679	1666	33.0563	255543078	100	0	B9RFT3	8274984	RCOM_1437190	dead box ATP-dependent RNA helicase, putative	255543078	unreviewed	Dead box ATP-dependent RNA helicase, putative	RCOM_1437190	Ricinus communis (Castor bean)	772	NA	NA	nucleus [GO:0005634]; ATP binding [GO:0005524]; helicase activity [GO:0004386]; RNA binding [GO:0003723]; zinc ion binding [GO:0008270]	GO:0005524; GO:0003723; GO:0004386; GO:0005634; GO:0008270	NA	NA	IPR011545;IPR012562;IPR014001;IPR001650;IPR027417;IPR014014;IPR001878;	rcu:RCOM_1437190;	NA	XP_002512602.1;	NA	NA	NA	NA	NA	NA	PF00270;PF08152;PF00271;PF00098;	NA	PS51192;PS51194;PS51195;PS50158;			c8339_g2_i1	NA	NA	NA	NA	NA	NA	NA	NA	NA	NA	NA	NA	NA	NA	NA	NA	NA	NA	NA	NA	NA
c12352_g2_i1	2078	43.5	1143	42.1507	587	17.4482	255583642	100	0	B9T2V7	8279861	RCOM_0195660	Acid beta-fructofuranosidase precursor, putative	255583642	unreviewed	Acid beta-fructofuranosidase, putative (EC 3.2.1.26)	RCOM_0195660	Ricinus communis (Castor bean)	649	3.2.1.26	NA	integral component of membrane [GO:0016021]; sucrose alpha-glucosidase activity [GO:0004575]; carbohydrate metabolic process [GO:0005975]	GO:0005975; GO:0016021; GO:0004575	Glycosyl hydrolase 32 family	NA	IPR021792;IPR013320;IPR001362;IPR018053;IPR013189;IPR013148;IPR023296;	rcu:RCOM_0195660;	NA	XP_002532576.1;	NA	NA	NA	NA	NA	NA	PF11837;PF08244;PF00251;	NA	PS00609;			c12352_g2_i1	2078	G3C-9413-MONOMER	639	61.98	526	182	8	487	2010	108	633	0	642	NA	NA	NA	NA	NA	NA	NA	NA
c12185_g1_i4	1457	39.95	801	42.1286	1772	75.1212	223530476	100	0	B9SVH8	NA	NA	cystathionine gamma-synthase, putative, partial [Ricinus communis]	EEF32359	unreviewed	Cystathionine gamma-synthase, putative (EC 2.5.1.48) (Fragment)	RCOM_0537490	Ricinus communis (Castor bean)	425	2.5.1.48	NA	cystathionine gamma-synthase activity [GO:0003962]; pyridoxal phosphate binding [GO:0030170]	GO:0003962; GO:0030170	Trans-sulfuration enzymes family	NA	IPR000277;IPR015424;IPR015421;IPR015422;	rcu:RCOM_0537490;	NA	NA	NA	NA	NA	NA	NA	PTHR11808;	PF01053;	NA	PS00868;			c12185_g1_i4	1457	G3E-21233-MONOMER	251	73.06	219	58	1	1156	500	1	218	3e-119	355	PWY-702	methionine biosynthesis II	CYSPH-RXN	EC-2.5.1	G3E-21233-MONOMER	Pavir.Ib01785.1.p	G3E-21233	Pavir.Ib01785.1.p
c14552_g2_i18	575	37.04	316	42.1136	39	4.18943	255575825	81	6e-73	B9SS41	8263737	RCOM_1167990	methyltransferase, putative	255575825	unreviewed	Methyltransferase, putative (EC 2.1.1.79)	RCOM_1167990	Ricinus communis (Castor bean)	865	2.1.1.79	NA	cyclopropane-fatty-acyl-phospholipid synthase activity [GO:0008825]; oxidoreductase activity [GO:0016491]	GO:0008825; GO:0016491	NA	NA	IPR002937;IPR023753;IPR029063;	rcu:RCOM_1167990;	NA	XP_002528810.1;	NA	NA	NA	NA	NA	NA	PF01593;PF02353;					c14552_g2_i18	NA	NA	NA	NA	NA	NA	NA	NA	NA	NA	NA	NA	NA	NA	NA	NA	NA	NA	NA	NA	NA
c21813_g1_i1	1015	43.15	557	42.0526	437	26.5934	255581746	100	6e-112	B9T0A6	8273530	RCOM_0768330	poly-A binding protein, putative	255581746	unreviewed	Poly-A binding protein, putative	RCOM_0768330	Ricinus communis (Castor bean)	218	NA	NA	nucleic acid binding [GO:0003676]; nucleotide binding [GO:0000166]	GO:0003676; GO:0000166	NA	NA	IPR012677;IPR000504;	rcu:RCOM_0768330;	NA	XP_002531675.1;	NA	NA	NA	NA	NA	NA	PF00076;	NA	PS50102;			c21813_g1_i1	NA	NA	NA	NA	NA	NA	NA	NA	NA	NA	NA	NA	NA	NA	NA	NA	NA	NA	NA	NA	NA
c49166_g1_i1	2184	41.53	1198	42.0347	439	12.4157	255552061	100	0	B9RTK6	8280860	RCOM_0911110	Chlorophyllase-2, chloroplast precursor, putative	255552061	unreviewed	Chlorophyllase-2, chloroplast, putative (EC 3.1.1.14)	RCOM_0911110	Ricinus communis (Castor bean)	313	3.1.1.14	NA	chlorophyllase activity [GO:0047746]; chlorophyll catabolic process [GO:0015996]	GO:0015996; GO:0047746	NA	NA	IPR029058;IPR017395;	rcu:RCOM_0911110;	NA	XP_002517075.1;	NA	NA	NA	NA	NA	NA	PF07224;					c49166_g1_i1	2184	G3B-11222-MONOMER	199	64.44	180	64	0	2081	1542	12	191	1e-81	263	PWY-4361	<i>S</i>-methyl-5-thio-&alpha;-D-ribose 1-phosphate degradation	R147-RXN	EC-1.13.11.54	G3B-11222-MONOMER	acireductone dioxygenase [iron(II)-requiring]	G3B-11222	Si037594m
c8916_g1_i2	1355	40.3	743	42.0197	829	37.7897	802578866	91	6e-138	A0A067KYK9	NA	NA	PREDICTED: BI1-like protein [Jatropha curcas]	XP_012069478	unreviewed	Uncharacterized protein	JCGZ_02071	Jatropha curcas (Barbados nut)	246	NA	NA	integral component of membrane [GO:0016021]	GO:0016021	BI1 family	NA	IPR006214;	jcu:105631883;	NA	XP_012069478.1;	NA	NA	NA	NA	NA	PTHR23291;						c8916_g1_i2	NA	NA	NA	NA	NA	NA	NA	NA	NA	NA	NA	NA	NA	NA	NA	NA	NA	NA	NA	NA	NA
c8339_g1_i1	2601	41.64	1426	42.0129	1032	24.5074	802775095	84	0	A0A067JGQ2	NA	NA	PREDICTED: DEAD-box ATP-dependent RNA helicase 9-like [Jatropha curcas]	XP_012090812	unreviewed	Uncharacterized protein	JCGZ_02878	Jatropha curcas (Barbados nut)	645	NA	NA	ATP binding [GO:0005524]; helicase activity [GO:0004386]; nucleic acid binding [GO:0003676]	GO:0005524; GO:0004386; GO:0003676	NA	NA	IPR011545;IPR014001;IPR001650;IPR027417;IPR014014;	jcu:105648922;	NA	XP_012090812.1;XP_012090813.1;	NA	NA	NA	NA	NA	NA	PF00270;PF00271;	NA	PS51192;PS51194;PS51195;			c8339_g1_i1	NA	NA	NA	NA	NA	NA	NA	NA	NA	NA	NA	NA	NA	NA	NA	NA	NA	NA	NA	NA	NA
c11147_g1_i3	2363	41.01	1295	41.9962	935	24.4403	255577568	99	0	B9SUJ3	NA	NA	PREDICTED: T-complex protein 1 subunit gamma [Ricinus communis]	XP_002529662	unreviewed	T-complex protein 1 subunit gamma	RCOM_0573520	Ricinus communis (Castor bean)	554	NA	NA	cytoplasm [GO:0005737]; ATP binding [GO:0005524]; protein folding [GO:0006457]	GO:0005524; GO:0005737; GO:0006457	TCP-1 chaperonin family	NA	IPR012719;IPR017998;IPR002194;IPR002423;IPR027409;IPR027413;IPR027410;	rcu:RCOM_0573520;	NA	XP_002529662.1;	NA	NA	NA	NA	NA	PTHR11353:SF63;	PF00118;	TIGR02344;	PS00750;PS00751;PS00995;	NA	SUBCELLULAR LOCATION: Cytoplasm {ECO:0000256|SAAS:SAAS00547836}.	c11147_g1_i3	NA	NA	NA	NA	NA	NA	NA	NA	NA	NA	NA	NA	NA	NA	NA	NA	NA	NA	NA	NA	NA
c4227_g1_i2	677	37.81	371	41.9942	279	25.455	255561144	100	2e-45	B9S6G5	8273406	RCOM_0536310	r3h domain containing protein, putative	255561144	unreviewed	R3h domain containing protein, putative	RCOM_0536310	Ricinus communis (Castor bean)	349	NA	NA	nucleic acid binding [GO:0003676]	GO:0003676	NA	NA	IPR001374;IPR024771;	rcu:RCOM_0536310;	NA	XP_002521584.1;	NA	NA	NA	NA	NA	NA	PF01424;PF12752;	NA	PS51061;PS51673;			c4227_g1_i2	NA	NA	NA	NA	NA	NA	NA	NA	NA	NA	NA	NA	NA	NA	NA	NA	NA	NA	NA	NA	NA
c12491_g3_i1	1402	45.29	768	41.9775	1795	79.0815	223527948	100	3e-113	B9T292	8277470	RCOM_0191940	Ethylene-responsive transcription factor 1A, putative	223527948	unreviewed	Ethylene-responsive transcription factor 1A, putative	RCOM_0191940	Ricinus communis (Castor bean)	284	NA	NA	nucleus [GO:0005634]; DNA binding [GO:0003677]; transcription factor activity, sequence-specific DNA binding [GO:0003700]; transcription, DNA-templated [GO:0006351]	GO:0003677; GO:0005634; GO:0003700; GO:0006351	NA	NA	IPR001471;IPR016177;	rcu:RCOM_0191940;	NA	NA	NA	NA	NA	NA	NA	NA	PF00847;	NA	PS51032;	NA	SUBCELLULAR LOCATION: Nucleus {ECO:0000256|SAAS:SAAS00550310}.	c12491_g3_i1	NA	NA	NA	NA	NA	NA	NA	NA	NA	NA	NA	NA	NA	NA	NA	NA	NA	NA	NA	NA	NA
c10579_g1_i6	1777	41.59	973	41.9594	1231	42.7887	255578112	99	0	B9SVA7	8266253	RCOM_1303660	Aspartic proteinase precursor, putative	255578112	unreviewed	Aspartic proteinase, putative (EC 3.4.23.40)	RCOM_1303660	Ricinus communis (Castor bean)	514	3.4.23.40	NA	aspartic-type endopeptidase activity [GO:0004190]; lipid metabolic process [GO:0006629]	GO:0004190; GO:0006629	Peptidase A1 family	NA	IPR001461;IPR001969;IPR033121;IPR021109;IPR007856;IPR008138;IPR011001;IPR008139;	rcu:RCOM_1303660;	NA	XP_002529926.1;XP_015581298.1;	NA	NA	NA	NA	NA	PTHR13683;	PF00026;PF05184;PF03489;	NA	PS00141;PS51767;PS50015;			c10579_g1_i6	NA	NA	NA	NA	NA	NA	NA	NA	NA	NA	NA	NA	NA	NA	NA	NA	NA	NA	NA	NA	NA
c32355_g1_i1	716	42.74	392	41.9543	340	29.3308	223541493	100	9e-115	B9RZK9	8275595	RCOM_0999470	importin alpha, putative	223541493	unreviewed	Importin alpha, putative	RCOM_0999470	Ricinus communis (Castor bean)	488	NA	NA	cytoplasm [GO:0005737]; nucleus [GO:0005634]; protein transporter activity [GO:0008565]; protein import into nucleus [GO:0006606]	GO:0005737; GO:0005634; GO:0006606; GO:0008565	NA	NA	IPR011989;IPR016024;IPR032413;IPR000225;IPR002652;	rcu:RCOM_0999470;	NA	NA	NA	NA	NA	NA	NA	NA	PF00514;PF16186;PF01749;	NA	PS50176;PS51214;			c32355_g1_i1	NA	NA	NA	NA	NA	NA	NA	NA	NA	NA	NA	NA	NA	NA	NA	NA	NA	NA	NA	NA	NA
c9264_g2_i2	1693	40.64	924	41.8233	1289	47.0278	255555797	99	1e-100	B9RYW5	8288867	RCOM_1314180	phosphatidylcholine transfer protein, putative	255555797	unreviewed	Phosphatidylcholine transfer protein, putative	RCOM_1314180	Ricinus communis (Castor bean)	428	NA	NA	lipid binding [GO:0008289]	GO:0008289	NA	NA	IPR023393;IPR002913;	rcu:RCOM_1314180;	NA	XP_002518934.1;	NA	NA	NA	NA	NA	NA	PF01852;	NA	PS50848;			c9264_g2_i2	NA	NA	NA	NA	NA	NA	NA	NA	NA	NA	NA	NA	NA	NA	NA	NA	NA	NA	NA	NA	NA
c43444_g1_i1	915	38.36	499	41.791	281	18.969	802701638	91	1e-70	NA	NA	NA	PREDICTED: dynein light chain 1, cytoplasmic [Jatropha curcas]	XP_012083969	NA	NA	NA	Jatropha curcas(NA)	NA	NA	NA	NA	NA	NA	NA	NA	NA	NA	NA	NA	NA										c43444_g1_i1	915	GDQC-5928-MONOMER	93	42.35	85	47	1	187	435	5	89	9e-19	82.4	NA	NA	NA	NA	NA	NA	NA	NA
c15682_g1_i1	1631	34.27	889	41.7687	3833	145.159	NA	NA	NA	NA	NA	NA	NA	NA	NA	NA	NA	NA	NA	NA	NA	NA	NA	NA	NA	NA	NA	NA	NA	NA	NA	NA	NA	NA	NA	NA	NA	NA	NA
c10393_g1_i2	1439	39.75	784	41.7502	784	33.6522	255559070	100	3e-176	B9S3I8	NA	NA	PREDICTED: ER membrane protein complex subunit 3 [Ricinus communis]	XP_002520557	unreviewed	Protein pob, putative	RCOM_0669360	Ricinus communis (Castor bean)	246	NA	NA	integral component of membrane [GO:0016021]	GO:0016021	NA	NA	IPR002809;IPR008568;	rcu:RCOM_0669360;	NA	XP_002520557.1;	NA	NA	NA	NA	NA	PTHR13116;	PF01956;					c10393_g1_i2	NA	NA	NA	NA	NA	NA	NA	NA	NA	NA	NA	NA	NA	NA	NA	NA	NA	NA	NA	NA	NA
c14647_g2_i3	353	33.43	192	41.6802	406	71.0411	NA	NA	NA	NA	NA	NA	NA	NA	NA	NA	NA	NA	NA	NA	NA	NA	NA	NA	NA	NA	NA	NA	NA	NA	NA	NA	NA	NA	NA	NA	NA	NA	NA
c48801_g1_i1	813	35.92	442	41.6615	495	37.6074	255576995	100	2e-24	B9STR3	8264819	RCOM_0623320	Endosomal P24A protein precursor, putative	255576995	unreviewed	Endosomal P24A protein, putative	RCOM_0623320	Ricinus communis (Castor bean)	640	NA	NA	integral component of membrane [GO:0016021]	GO:0016021	NA	NA	IPR004240;IPR020846;	rcu:RCOM_0623320;	NA	XP_002529382.1;	NA	NA	NA	NA	NA	PTHR10766;	PF02990;					c48801_g1_i1	NA	NA	NA	NA	NA	NA	NA	NA	NA	NA	NA	NA	NA	NA	NA	NA	NA	NA	NA	NA	NA
c10264_g1_i2	1781	44.97	968	41.65	813	28.1958	255556721	94	0	B9S075	8262651	RCOM_1299900	endo-1,4-beta-glucanase, putative	255556721	unreviewed	Endoglucanase (EC 3.2.1.4)	RCOM_1299900	Ricinus communis (Castor bean)	621	3.2.1.4	NA	integral component of membrane [GO:0016021]; cellulase activity [GO:0008810]; cellulose catabolic process [GO:0030245]	GO:0008810; GO:0030245; GO:0016021	Glycosyl hydrolase 9 (cellulase E) family	NA	IPR008928;IPR012341;IPR001701;IPR033126;	rcu:RCOM_1299900;	NA	XP_002519394.1;	NA	NA	NA	NA	NA	NA	PF00759;	NA	PS00698;			c10264_g1_i2	1781	GN7F-18982-MONOMER	624	54.89	521	194	7	234	1781	1	485	2e-171	507	NA	NA	NA	NA	NA	NA	NA	NA
c35999_g1_i1	1401	41.76	761	41.6246	207	9.12621	255542894	100	0	B9RFJ1	8269821	RCOM_1435160	Nicotianamine synthase, putative	255542894	unreviewed	Nicotianamine synthase, putative (EC 2.5.1.43)	RCOM_1435160	Ricinus communis (Castor bean)	320	2.5.1.43	NA	nicotianamine synthase activity [GO:0030410]; nicotianamine biosynthetic process [GO:0030418]	GO:0030418; GO:0030410	NA	NA	IPR004298;IPR029063;	rcu:RCOM_1435160;	NA	XP_002512510.1;	NA	NA	NA	NA	NA	NA	PF03059;	NA	PS51142;			c35999_g1_i1	1401	G2Z-13871-MONOMER	287	53.79	264	122	0	187	978	19	282	3e-97	300	PWY-5957	nicotianamine biosynthesis	2.5.1.43-RXN	EC-2.5.1.43	G2Z-13871-MONOMER	nicotianamine synthase	G2Z-13871	cassava4.1_029878m
c29446_g1_i1	1981	45.23	1076	41.6228	1208	37.6652	255539831	99	0	B9R9V5	8289627	RCOM_1500890	zinc finger protein, putative	255539831	unreviewed	Zinc finger protein, putative	RCOM_1500890	Ricinus communis (Castor bean)	798	NA	NA	nucleotide binding [GO:0000166]; pre-mRNA branch point binding [GO:0045131]; zinc ion binding [GO:0008270]; mRNA splicing, via spliceosome [GO:0000398]	GO:0000398; GO:0000166; GO:0045131; GO:0008270	NA	NA	IPR031150;IPR004087;IPR004088;IPR012677;IPR000504;IPR032570;IPR001878;	rcu:RCOM_1500890;	NA	XP_002510980.1;XP_015579790.1;	NA	NA	NA	NA	NA	PTHR11208:SF45;	PF00013;PF00076;PF16275;	NA	PS50084;PS50102;PS50158;			c29446_g1_i1	NA	NA	NA	NA	NA	NA	NA	NA	NA	NA	NA	NA	NA	NA	NA	NA	NA	NA	NA	NA	NA
c22028_g1_i1	1002	43.11	544	41.604	2044	126	255572702	100	3e-129	B9SMR5	NA	NA	PREDICTED: photosystem I reaction center subunit XI, chloroplastic [Ricinus communis]	XP_002527284	unreviewed	Photosystem I reaction center subunit XI, chloroplast, putative	RCOM_1628230	Ricinus communis (Castor bean)	218	NA	NA	integral component of membrane [GO:0016021]; photosystem I reaction center [GO:0009538]; photosynthesis [GO:0015979]	GO:0016021; GO:0015979; GO:0009538	NA	NA	IPR003757;	rcu:RCOM_1628230;	NA	XP_002527284.1;	NA	NA	NA	NA	NA	NA	PF02605;					c22028_g1_i1	1002	GIO2-3099-MONOMER	197	55.75	174	66	4	369	878	29	195	2e-43	153	PWY-101	photosynthesis light reactions	RXN490-3650	EC-1.97.1.12	GIO2-3099-MONOMER		GIO2-3099	Cre12.g486300.t1.2
c42437_g1_i1	1026	42.01	557	41.6017	605	36.4222	255582378	100	5e-162	B9T160	8275924	RCOM_0190360	tonoplast intrinsic protein, putative	255582378	unreviewed	Tonoplast intrinsic protein, putative	RCOM_0190360	Ricinus communis (Castor bean)	252	NA	NA	integral component of membrane [GO:0016021]; transporter activity [GO:0005215]	GO:0016021; GO:0005215	MIP/aquaporin (TC 1.A.8) family	NA	IPR023271;IPR000425;IPR022357;	rcu:RCOM_0190360;	NA	XP_002531978.1;	NA	NA	NA	NA	NA	PTHR19139;	PF00230;	NA	PS00221;			c42437_g1_i1	NA	NA	NA	NA	NA	NA	NA	NA	NA	NA	NA	NA	NA	NA	NA	NA	NA	NA	NA	NA	NA
c47945_g1_i1	936	45.51	508	41.5902	95	6.26911	255539374	100	1e-161	B9R8V9	8269965	RCOM_1602500	hypothetical protein	255539374	unreviewed	Putative uncharacterized protein	RCOM_1602500	Ricinus communis (Castor bean)	224	NA	NA	NA	NA	NA	NA	IPR006460;	rcu:RCOM_1602500;	NA	XP_002510752.1;	NA	NA	NA	NA	NA	NA	PF04759;	TIGR01570;				c47945_g1_i1	NA	NA	NA	NA	NA	NA	NA	NA	NA	NA	NA	NA	NA	NA	NA	NA	NA	NA	NA	NA	NA
c14434_g7_i2	1406	37.77	763	41.5856	1457	64.0077	255570545	100	8e-113	B9SJR1	8277907	RCOM_1630050	catalytic, putative	255570545	unreviewed	Catalytic, putative	RCOM_1630050	Ricinus communis (Castor bean)	320	NA	NA	hydrolase activity [GO:0016787]	GO:0016787	NA	NA	IPR029058;IPR013094;	rcu:RCOM_1630050;	NA	XP_002526230.1;	NA	NA	NA	NA	NA	NA	PF07859;					c14434_g7_i2	NA	NA	NA	NA	NA	NA	NA	NA	NA	NA	NA	NA	NA	NA	NA	NA	NA	NA	NA	NA	NA
c2654_g1_i2	1992	42.07	1080	41.5468	517	16.031	255550233	99	0	B9RQZ8	8258614	RCOM_0708020	acyltransferase, putative	255550233	unreviewed	3-ketoacyl-CoA synthase (EC 2.3.1.-)	RCOM_0708020	Ricinus communis (Castor bean)	532	2.3.1.-	NA	integral component of membrane [GO:0016021]; transferase activity, transferring acyl groups other than amino-acyl groups [GO:0016747]; fatty acid biosynthetic process [GO:0006633]	GO:0006633; GO:0016021; GO:0016747	Chalcone/stilbene synthases family	PATHWAY: Lipid metabolism; fatty acid biosynthesis. {ECO:0000256|PIRNR:PIRNR036417}.	IPR012392;IPR013747;IPR013601;IPR016039;	rcu:RCOM_0708020;	NA	XP_002516167.1;	NA	NA	NA	NA	NA	PTHR31561;	PF08541;PF08392;					c2654_g1_i2	1992	GN7F-27409-MONOMER	515	60.84	498	184	4	1849	356	16	502	0	600	PWY-5080	very long chain fatty acid biosynthesis I	RXN-7697	EC-2.3.1.199	GN7F-27409-MONOMER	LOC_Os05g49290.1	GN7F-27409	LOC_Os05g49290.1
c16184_g1_i1	803	38.85	435	41.5123	427	32.8451	255569315	100	4e-100	B9SI06	NA	NA	PREDICTED: pleckstrin homology domain-containing protein 1 [Ricinus communis]	XP_002525625	unreviewed	Plekhh protein, putative	RCOM_0611790	Ricinus communis (Castor bean)	144	NA	NA	NA	NA	NA	NA	IPR011993;IPR001849;	rcu:RCOM_0611790;	NA	XP_002525625.1;	NA	NA	NA	NA	NA	NA	PF00169;	NA	PS50003;			c16184_g1_i1	NA	NA	NA	NA	NA	NA	NA	NA	NA	NA	NA	NA	NA	NA	NA	NA	NA	NA	NA	NA	NA
c9831_g1_i6	2913	36.22	1576	41.459	124	2.6293	255550159	100	0	B9RQW1	8258577	RCOM_0707140	cytochrome P450, putative	255550159	unreviewed	Cytochrome P450, putative (EC 1.3.3.9)	RCOM_0707140	Ricinus communis (Castor bean)	510	1.3.3.9	NA	heme binding [GO:0020037]; iron ion binding [GO:0005506]; monooxygenase activity [GO:0004497]; oxidoreductase activity, acting on paired donors, with incorporation or reduction of molecular oxygen [GO:0016705]; secologanin synthase activity [GO:0050616]	GO:0020037; GO:0005506; GO:0004497; GO:0016705; GO:0050616	Cytochrome P450 family	NA	IPR001128;IPR017972;IPR002401;	rcu:RCOM_0707140;	NA	XP_002516130.1;	NA	NA	NA	NA	NA	NA	PF00067;	NA	PS00086;			c9831_g1_i6	2913	GSP-7885-MONOMER	527	48.1	499	251	1	361	1833	29	527	4e-167	505	PWY-5290	secologanin and strictosidine biosynthesis	1.3.3.9-RXN	EC-1.3.3.9	GSP-7885-MONOMER	secologanin synthase	GSP-7885	Spipo8G0063800
c5889_g2_i1	366	37.43	198	41.456	229	38.6467	NA	NA	NA	NA	NA	NA	NA	NA	NA	NA	NA	NA	NA	NA	NA	NA	NA	NA	NA	NA	NA	NA	NA	NA	NA	NA	NA	NA	NA	NA	NA	NA	NA
c4505_g1_i2	1402	38.3	758	41.4309	1207	53.1762	593698424	99	4e-46	V7BUR1	NA	NA	hypothetical protein PHAVU_005G090400g [Phaseolus vulgaris]	XP_007149685	unreviewed	Histone H2A	PHAVU_005G090400g	Phaseolus vulgaris (Kidney bean) (French bean)	134	NA	NA	nucleosome [GO:0000786]; nucleus [GO:0005634]; DNA binding [GO:0003677]	GO:0003677; GO:0000786; GO:0005634	Histone H2A family	NA	IPR009072;IPR002119;IPR007125;IPR032454;IPR032458;	pvu:PHAVU_005G090400g;	NA	XP_007149685.1;	NA	NA	NA	NA	NA	NA	PF00125;PF16211;	NA	PS00046;	NA	SUBCELLULAR LOCATION: Chromosome {ECO:0000256|SAAS:SAAS00534031}.; SUBCELLULAR LOCATION: Nucleus {ECO:0000256|RuleBase:RU000527, ECO:0000256|SAAS:SAAS00534029}.	c4505_g1_i2	NA	NA	NA	NA	NA	NA	NA	NA	NA	NA	NA	NA	NA	NA	NA	NA	NA	NA	NA	NA	NA
c6641_g1_i2	431	44.32	233	41.4269	235	33.6782	720088934	100	5e-48	NA	NA	NA	PREDICTED: histone H2AX [Nelumbo nucifera]	XP_010244611	NA	NA	NA	Nelumbo nucifera(NA)	NA	NA	NA	NA	NA	NA	NA	NA	NA	NA	NA	NA	NA										c6641_g1_i2	NA	NA	NA	NA	NA	NA	NA	NA	NA	NA	NA	NA	NA	NA	NA	NA	NA	NA	NA	NA	NA
c41694_g1_i1	3312	41.79	1790	41.4158	3478	64.8631	255581663	99	0	B9T066	8285792	RCOM_0030540	alpha-glucosidase, putative	255581663	unreviewed	Alpha-glucosidase, putative (EC 3.2.1.20)	RCOM_0030540	Ricinus communis (Castor bean)	930	3.2.1.20	NA	alpha-1,4-glucosidase activity [GO:0004558]; carbohydrate binding [GO:0030246]; maltose alpha-glucosidase activity [GO:0032450]	GO:0004558; GO:0030246; GO:0032450	Glycosyl hydrolase 31 family	NA	IPR031727;IPR011013;IPR000322;IPR030458;IPR017853;	rcu:RCOM_0030540;	NA	XP_002531635.1;	NA	NA	NA	NA	NA	NA	PF01055;PF16863;	NA	PS00129;			c41694_g1_i1	3312	G37-12953-MONOMER	923	45.52	916	425	13	261	2936	57	922	0	825	NA	NA	NA	NA	NA	NA	NA	NA
c48040_g1_i1	1035	42.32	559	41.3881	1294	77.224	255556976	100	0	B9S0K2	8284514	RCOM_1355480	Phenylalanine ammonia-lyase, putative	255556976	unreviewed	Phenylalanine ammonia-lyase (EC 4.3.1.24)	RCOM_1355480	Ricinus communis (Castor bean)	714	4.3.1.24	NA	cytoplasm [GO:0005737]; phenylalanine ammonia-lyase activity [GO:0045548]; cinnamic acid biosynthetic process [GO:0009800]; L-phenylalanine catabolic process [GO:0006559]	GO:0006559; GO:0009800; GO:0005737; GO:0045548	PAL/histidase family	PATHWAY: Phenylpropanoid metabolism; trans-cinnamate biosynthesis; trans-cinnamate from L-phenylalanine: step 1/1. {ECO:0000256|RuleBase:RU003955}.	IPR001106;IPR024083;IPR008948;IPR022313;IPR005922;IPR023144;	rcu:RCOM_1355480;	NA	XP_002519521.1;	NA	NA	NA	NA	NA	NA	PF00221;	TIGR01226;	PS00488;	NA	SUBCELLULAR LOCATION: Cytoplasm {ECO:0000256|RuleBase:RU003955}.	c48040_g1_i1	1035	G3E-21279-MONOMER	359	76.53	294	68	1	882	1	29	321	9e-163	465	PWY1F-467	phenylpropanoid biosynthesis, initial reactions	PHENYLALANINE-AMMONIA-LYASE-RXN	EC-4.3.1.25	G3E-21279-MONOMER	phenylalanine/tyrosine ammonia-lyase	G3E-21279	Pavir.J09423.1.p
c15617_g1_i1	1054	40.61	569	41.369	200	11.7205	223547808	100	7e-120	B9RGT8	NA	NA	conserved hypothetical protein [Ricinus communis]	EEF49300	unreviewed	Putative uncharacterized protein	RCOM_1443930	Ricinus communis (Castor bean)	200	NA	NA	NA	NA	NA	NA	IPR008480;	rcu:RCOM_1443930;	NA	NA	NA	NA	NA	NA	NA	NA	PF05553;					c15617_g1_i1	NA	NA	NA	NA	NA	NA	NA	NA	NA	NA	NA	NA	NA	NA	NA	NA	NA	NA	NA	NA	NA
c7152_g2_i1	1654	40.99	891	41.2806	863	32.228	255539398	100	0	B9R8X1	8269977	RCOM_1602620	organic anion transporter, putative	255539398	unreviewed	Organic anion transporter, putative	RCOM_1602620	Ricinus communis (Castor bean)	343	NA	NA	integral component of membrane [GO:0016021]; nucleotide-sugar transmembrane transporter activity [GO:0005338]; nucleotide-sugar transport [GO:0015780]	GO:0016021; GO:0005338; GO:0015780	NA	NA	IPR031089;IPR004853;	rcu:RCOM_1602620;	NA	XP_002510764.1;	NA	NA	NA	NA	NA	PTHR11132:SF73;	PF03151;					c7152_g2_i1	NA	NA	NA	NA	NA	NA	NA	NA	NA	NA	NA	NA	NA	NA	NA	NA	NA	NA	NA	NA	NA
c7974_g1_i3	2653	42.44	1429	41.2761	2832	65.9347	255561582	100	0	B9S732	8281630	RCOM_1332620	Patellin-3, putative	255561582	unreviewed	Patellin-3, putative	RCOM_1332620	Ricinus communis (Castor bean)	627	NA	NA	integral component of membrane [GO:0016021]; intracellular [GO:0005622]; transporter activity [GO:0005215]	GO:0016021; GO:0005622; GO:0005215	NA	NA	IPR001071;IPR001251;IPR011074;IPR009038;	rcu:RCOM_1332620;	NA	XP_002521801.1;	NA	NA	NA	NA	NA	NA	PF00650;PF03765;	NA	PS50191;PS50866;			c7974_g1_i3	NA	NA	NA	NA	NA	NA	NA	NA	NA	NA	NA	NA	NA	NA	NA	NA	NA	NA	NA	NA	NA
c4252_g1_i1	1140	37.11	614	41.2731	781	42.316	223528400	100	1e-31	B9T135	8272217	RCOM_0272130	lipid binding protein, putative	223528400	unreviewed	Lipid binding protein, putative	RCOM_0272130	Ricinus communis (Castor bean)	246	NA	NA	NA	NA	NA	NA	IPR016140;IPR027923;	rcu:RCOM_0272130;	NA	XP_015582569.1;	NA	NA	NA	NA	NA	NA	PF14547;					c4252_g1_i1	NA	NA	NA	NA	NA	NA	NA	NA	NA	NA	NA	NA	NA	NA	NA	NA	NA	NA	NA	NA	NA
c13769_g7_i1	1157	34.4	623	41.2628	999	53.3323	341752658	90	2e-08	G1FKV9	NA	NA	cellulose synthase 5 [Arabidopsis thaliana]	AEK86669	unreviewed	Cellulose synthase (EC 2.4.1.12)	CESA5	Arabidopsis thaliana (Mouse-ear cress)	996	2.4.1.12	NA	integral component of membrane [GO:0016021]; plasma membrane [GO:0005886]; cellulose synthase (UDP-forming) activity [GO:0016760]; zinc ion binding [GO:0008270]; cell wall organization [GO:0071555]; cellulose biosynthetic process [GO:0030244]	GO:0071555; GO:0030244; GO:0016760; GO:0016021; GO:0005886; GO:0008270	Glycosyltransferase 2 family; Glycosyltransferase 2 family, Plant cellulose synthase subfamily	PATHWAY: Glycan metabolism; plant cellulose biosynthesis. {ECO:0000256|RuleBase:RU361116}.	IPR005150;IPR027934;IPR029044;IPR001841;IPR013083;	NA	NA	NA	ENOG410IEP7;COG1215;	NA	NA	NA	NA	NA	PF03552;PF14569;	NA	PS50089;	NA	SUBCELLULAR LOCATION: Cell membrane {ECO:0000256|RuleBase:RU361116}; Multi-pass membrane protein {ECO:0000256|RuleBase:RU361116}.	c13769_g7_i1	NA	NA	NA	NA	NA	NA	NA	NA	NA	NA	NA	NA	NA	NA	NA	NA	NA	NA	NA	NA	NA
c9375_g1_i2	1376	37.86	740	41.2114	839	37.6619	802660514	95	2e-136	A0A067KF37	NA	NA	PREDICTED: ras-related protein RABF1 [Jatropha curcas]	XP_012080957	unreviewed	Uncharacterized protein	JCGZ_16153	Jatropha curcas (Barbados nut)	201	NA	NA	intracellular [GO:0005622]; membrane [GO:0016020]; GTP binding [GO:0005525]; protein transport [GO:0015031]; small GTPase mediated signal transduction [GO:0007264]	GO:0005525; GO:0005622; GO:0016020; GO:0015031; GO:0007264	NA	NA	IPR027417;IPR005225;IPR001806;	jcu:105641098;	NA	XP_012080957.1;	NA	NA	NA	NA	NA	NA	PF00071;	TIGR00231;				c9375_g1_i2	1376	G3N-9696-MONOMER	238	66.82	211	42	3	1185	601	1	199	1e-89	278	NA	NA	NA	NA	NA	NA	NA	NA
c16341_g1_i1	1443	38.74	776	41.2097	53	2.26865	255538414	100	5e-157	B9R7H9	NA	NA	PREDICTED: protein MIZU-KUSSEI 1 [Ricinus communis]	XP_002510272	unreviewed	Putative uncharacterized protein	RCOM_1591900	Ricinus communis (Castor bean)	229	NA	NA	NA	NA	NA	NA	IPR006460;	rcu:RCOM_1591900;	NA	XP_002510272.1;	NA	NA	NA	NA	NA	NA	PF04759;	TIGR01570;				c16341_g1_i1	NA	NA	NA	NA	NA	NA	NA	NA	NA	NA	NA	NA	NA	NA	NA	NA	NA	NA	NA	NA	NA
c11736_g6_i2	1462	40.49	786	41.1983	125	5.28106	731402634	77	8e-169	NA	NA	NA	PREDICTED: uncharacterized protein LOC100261739 [Vitis vinifera]	XP_010654739	NA	NA	NA	Vitis vinifera(NA)	NA	NA	NA	NA	NA	NA	NA	NA	NA	NA	NA	NA	NA										c11736_g6_i2	NA	NA	NA	NA	NA	NA	NA	NA	NA	NA	NA	NA	NA	NA	NA	NA	NA	NA	NA	NA	NA
c10386_g1_i3	1957	38.53	1052	41.1935	22	0.694369	255558043	92	5e-104	B9S231	NA	NA	PREDICTED: NAC domain-containing protein 62 [Ricinus communis]	XP_002520050	unreviewed	Transcription factor, putative	RCOM_1326830	Ricinus communis (Castor bean)	256	NA	NA	nucleus [GO:0005634]; DNA binding [GO:0003677]; regulation of transcription, DNA-templated [GO:0006355]; transcription, DNA-templated [GO:0006351]	GO:0003677; GO:0005634; GO:0006355; GO:0006351	NA	NA	IPR003441;	rcu:RCOM_1326830;	NA	XP_002520050.1;	NA	NA	NA	NA	NA	NA	PF02365;	NA	PS51005;	NA	SUBCELLULAR LOCATION: Nucleus {ECO:0000256|SAAS:SAAS00574250}.	c10386_g1_i3	NA	NA	NA	NA	NA	NA	NA	NA	NA	NA	NA	NA	NA	NA	NA	NA	NA	NA	NA	NA	NA
c12678_g2_i6	852	40.26	457	41.1036	46	3.33485	255562876	100	1e-164	B9S8X4	8281811	RCOM_0836490	ribonuclease t2, putative	255562876	unreviewed	Ribonuclease t2, putative (EC 3.1.27.1)	RCOM_0836490	Ricinus communis (Castor bean)	226	3.1.27.1	NA	ribonuclease T2 activity [GO:0033897]; RNA binding [GO:0003723]	GO:0003723; GO:0033897	RNase T2 family	NA	IPR001568;IPR018188;IPR033130;	rcu:RCOM_0836490;	NA	XP_002522443.1;	NA	NA	NA	NA	NA	PTHR11240;	PF00445;	NA	PS00530;PS00531;			c12678_g2_i6	NA	NA	NA	NA	NA	NA	NA	NA	NA	NA	NA	NA	NA	NA	NA	NA	NA	NA	NA	NA	NA
c14123_g2_i1	1772	42.78	950	41.0831	1029	35.8682	255576995	100	0	B9STR3	8264819	RCOM_0623320	Endosomal P24A protein precursor, putative	255576995	unreviewed	Endosomal P24A protein, putative	RCOM_0623320	Ricinus communis (Castor bean)	640	NA	NA	integral component of membrane [GO:0016021]	GO:0016021	NA	NA	IPR004240;IPR020846;	rcu:RCOM_0623320;	NA	XP_002529382.1;	NA	NA	NA	NA	NA	PTHR10766;	PF02990;					c14123_g2_i1	NA	NA	NA	NA	NA	NA	NA	NA	NA	NA	NA	NA	NA	NA	NA	NA	NA	NA	NA	NA	NA
c10709_g1_i4	3214	39.79	1723	41.0812	1374	26.4058	255586242	100	0	B9T6A6	NA	NA	PREDICTED: uncharacterized protein LOC8287910 [Ricinus communis]	XP_002533775	unreviewed	Putative uncharacterized protein	RCOM_0208420	Ricinus communis (Castor bean)	700	NA	NA	NA	NA	NA	NA	IPR011009;	rcu:RCOM_0208420;	NA	XP_002533775.1;XP_015583602.1;												c10709_g1_i4	NA	NA	NA	NA	NA	NA	NA	NA	NA	NA	NA	NA	NA	NA	NA	NA	NA	NA	NA	NA	NA
c11568_g1_i3	638	44.2	342	41.078	644	62.3481	255581986	100	3e-85	B9T0M2	NA	NA	PREDICTED: bax inhibitor 1 [Ricinus communis]	XP_002531791	unreviewed	Bax inhibitor, putative	RCOM_0192880	Ricinus communis (Castor bean)	248	NA	NA	integral component of membrane [GO:0016021]	GO:0016021	BI1 family	NA	IPR006214;	rcu:RCOM_0192880;	NA	XP_002531791.1;	NA	NA	NA	NA	NA	PTHR23291;						c11568_g1_i3	NA	NA	NA	NA	NA	NA	NA	NA	NA	NA	NA	NA	NA	NA	NA	NA	NA	NA	NA	NA	NA
c6444_g1_i1	3561	39.34	1907	41.0376	1675	29.0537	223543349	99	0	B9RUT7	8269309	RCOM_0850640	formate dehydrogenase, putative	223543349	unreviewed	Formate dehydrogenase, putative (EC 1.2.1.2)	RCOM_0850640	Ricinus communis (Castor bean)	386	1.2.1.2	NA	formate dehydrogenase (NAD+) activity [GO:0008863]; NAD binding [GO:0051287]; oxidoreductase activity, acting on the CH-OH group of donors, NAD or NADP as acceptor [GO:0016616]	GO:0051287; GO:0008863; GO:0016616	D-isomer specific 2-hydroxyacid dehydrogenase family	NA	IPR006139;IPR029753;IPR029752;IPR006140;IPR016040;	rcu:RCOM_0850640;	NA	NA	NA	NA	NA	NA	NA	NA	PF00389;PF02826;	NA	PS00065;PS00670;PS00671;			c6444_g1_i1	3561	G37-16428-MONOMER	163	64	150	39	1	1084	1533	28	162	4e-45	165	PWY-1881	formate oxidation to CO<sub>2</sub>	1.2.1.2-RXN	EC-1.2.1.2	G37-16428-MONOMER	formate dehydrogenase	G37-16428	Potri.002G218600.1
c7156_g3_i1	3084	43.81	1651	41.0238	2515	50.3712	255569375	100	0	B9SI36	8286464	RCOM_0612590	transcription factor, putative	255569375	unreviewed	Transcription factor, putative	RCOM_0612590	Ricinus communis (Castor bean)	702	NA	NA	metal ion binding [GO:0046872]	GO:0046872	NA	NA	IPR002110;IPR020683;IPR000571;	rcu:RCOM_0612590;	NA	XP_002525655.1;	NA	NA	NA	NA	NA	NA	PF12796;	NA	PS50297;PS50088;PS50103;			c7156_g3_i1	NA	NA	NA	NA	NA	NA	NA	NA	NA	NA	NA	NA	NA	NA	NA	NA	NA	NA	NA	NA	NA
c8939_g1_i2	656	33.69	351	41.0022	50	4.70787	255580941	60	6e-08	B9SZ70	8269331	RCOM_0484480	Auxin-induced protein 22D, putative	255580941	unreviewed	Auxin-responsive protein	RCOM_0484480	Ricinus communis (Castor bean)	200	NA	NA	nucleus [GO:0005634]; auxin-activated signaling pathway [GO:0009734]; regulation of transcription, DNA-templated [GO:0006355]; transcription, DNA-templated [GO:0006351]	GO:0009734; GO:0005634; GO:0006355; GO:0006351	Aux/IAA family	NA	IPR033389;IPR003311;IPR000270;	rcu:RCOM_0484480;	NA	XP_002531289.1;	NA	NA	NA	NA	NA	PTHR31734;	PF02309;	NA	PS51745;	NA	SUBCELLULAR LOCATION: Nucleus {ECO:0000256|RuleBase:RU004549, ECO:0000256|SAAS:SAAS00533708}.	c8939_g1_i2	NA	NA	NA	NA	NA	NA	NA	NA	NA	NA	NA	NA	NA	NA	NA	NA	NA	NA	NA	NA	NA
c2016_g1_i2	646	42.41	345	40.9251	215	20.5572	255555277	100	2e-110	B9RY91	8288114	RCOM_0811350	alcohol dehydrogenase, putative	255555277	unreviewed	Alcohol dehydrogenase, putative (EC 1.1.1.195)	RCOM_0811350	Ricinus communis (Castor bean)	357	1.1.1.195	NA	cinnamyl-alcohol dehydrogenase activity [GO:0045551]; sinapyl alcohol dehydrogenase activity [GO:0052747]; zinc ion binding [GO:0008270]	GO:0045551; GO:0052747; GO:0008270	Zinc-containing alcohol dehydrogenase family	NA	IPR013149;IPR013154;IPR002085;IPR002328;IPR011032;IPR016040;IPR020843;	rcu:RCOM_0811350;	NA	XP_002518675.1;	NA	NA	NA	NA	NA	PTHR11695;	PF08240;PF00107;	NA	PS00059;			c2016_g1_i2	646	G3P-5539-MONOMER	242	57.14	203	87	0	38	646	8	210	1e-52	174	NA	NA	NA	NA	NA	NA	NA	NA
c14302_g1_i1	2160	40.74	1153	40.9053	773	22.1047	223543470	100	0	B9RUL4	8276014	RCOM_0854170	nitrate transporter, putative	223543470	unreviewed	Nitrate transporter, putative	RCOM_0854170	Ricinus communis (Castor bean)	615	NA	NA	integral component of membrane [GO:0016021]; transporter activity [GO:0005215]	GO:0016021; GO:0005215	NA	NA	IPR020846;IPR000109;	rcu:RCOM_0854170;	NA	NA	NA	NA	NA	NA	NA	PTHR11654;	PF00854;					c14302_g1_i1	NA	NA	NA	NA	NA	NA	NA	NA	NA	NA	NA	NA	NA	NA	NA	NA	NA	NA	NA	NA	NA
c14576_g4_i1	577	39.51	308	40.9052	351	37.5742	255581327	58	1e-16	B9SZQ5	8286622	RCOM_0006460	Ethylene-responsive transcription factor, putative	255581327	unreviewed	Ethylene-responsive transcription factor, putative	RCOM_0006460	Ricinus communis (Castor bean)	242	NA	NA	nucleus [GO:0005634]; DNA binding [GO:0003677]; transcription factor activity, sequence-specific DNA binding [GO:0003700]; transcription, DNA-templated [GO:0006351]	GO:0003677; GO:0005634; GO:0003700; GO:0006351	NA	NA	IPR001471;IPR016177;	rcu:RCOM_0006460;	NA	XP_002531474.1;	NA	NA	NA	NA	NA	NA	PF00847;	NA	PS51032;	NA	SUBCELLULAR LOCATION: Nucleus {ECO:0000256|SAAS:SAAS00550310}.	c14576_g4_i1	NA	NA	NA	NA	NA	NA	NA	NA	NA	NA	NA	NA	NA	NA	NA	NA	NA	NA	NA	NA	NA
c13959_g1_i5	803	36.61	428	40.8443	417	32.0759	255572949	100	2e-41	B9SN36	NA	NA	PREDICTED: protein ROOT HAIR DEFECTIVE 3 [Ricinus communis]	XP_002527405	unreviewed	Protein ROOT HAIR DEFECTIVE 3 homolog (EC 3.6.5.-) (Protein SEY1 homolog)	RCOM_0312010	Ricinus communis (Castor bean)	813	3.6.5.-	NA	endoplasmic reticulum membrane [GO:0005789]; integral component of membrane [GO:0016021]; GTP binding [GO:0005525]; GTPase activity [GO:0003924]	GO:0005525; GO:0003924; GO:0005789; GO:0016021	TRAFAC class dynamin-like GTPase superfamily, GB1/RHD3-type GTPase family, RHD3 subfamily	NA	IPR030386;IPR027417;IPR008803;	rcu:RCOM_0312010;	NA	XP_002527405.1;	NA	NA	NA	NA	NA	NA	PF05879;	NA	PS51715;	NA	SUBCELLULAR LOCATION: Endoplasmic reticulum membrane {ECO:0000256|SAAS:SAAS00535199}.; SUBCELLULAR LOCATION: Endoplasmic reticulum membrane {ECO:0000256|HAMAP-Rule:MF_03109, ECO:0000256|SAAS:SAAS00535250}; Multi-pass membrane protein {ECO:0000256|HAMAP-Rule:MF_03109, ECO:0000256|SAAS:SAAS00535250}.	c13959_g1_i5	NA	NA	NA	NA	NA	NA	NA	NA	NA	NA	NA	NA	NA	NA	NA	NA	NA	NA	NA	NA	NA
c13493_g2_i7	1953	41.01	1039	40.7678	953	30.1404	223542732	93	1e-149	B9RWL7	NA	NA	3-ketoacyl-CoA thiolase B, putative [Ricinus communis]	EEF44269	unreviewed	3-ketoacyl-CoA thiolase B, putative (EC 2.3.1.16)	RCOM_1020840	Ricinus communis (Castor bean)	460	2.3.1.16	NA	acetyl-CoA C-acyltransferase activity [GO:0003988]	GO:0003988	Thiolase family	NA	IPR002155;IPR016039;IPR020615;IPR020610;IPR020617;IPR020613;IPR020616;	rcu:RCOM_1020840;	NA	NA	NA	NA	NA	NA	NA	NA	PF02803;PF00108;	TIGR01930;	PS00098;PS00737;PS00099;			c13493_g2_i7	NA	NA	NA	NA	NA	NA	NA	NA	NA	NA	NA	NA	NA	NA	NA	NA	NA	NA	NA	NA	NA
c7186_g2_i2	2625	38.97	1396	40.753	1556	36.6133	223544966	94	5e-40	B9RQP2	8274513	RCOM_1494550	hypothetical protein	223544966	unreviewed	Putative uncharacterized protein	RCOM_1494550	Ricinus communis (Castor bean)	103	NA	NA	NA	NA	NA	NA	NA	rcu:RCOM_1494550;														c7186_g2_i2	NA	NA	NA	NA	NA	NA	NA	NA	NA	NA	NA	NA	NA	NA	NA	NA	NA	NA	NA	NA	NA
c14911_g1_i1	993	43.1	528	40.7463	2570	159.861	255582044	99	2e-122	B9T0Q0	NA	NA	PREDICTED: calcium-binding allergen Bet v 3 [Ricinus communis]	XP_002531819	unreviewed	Calcium binding protein/cast, putative	RCOM_0126810	Ricinus communis (Castor bean)	198	NA	NA	calcium ion binding [GO:0005509]	GO:0005509	NA	NA	IPR011992;IPR018247;IPR002048;	rcu:RCOM_0126810;	NA	XP_002531819.1;	NA	NA	NA	NA	NA	NA	PF13405;PF13499;	NA	PS00018;PS50222;			c14911_g1_i1	NA	NA	NA	NA	NA	NA	NA	NA	NA	NA	NA	NA	NA	NA	NA	NA	NA	NA	NA	NA	NA
c22352_g1_i1	873	42.15	464	40.7293	636	44.9988	255577956	100	9e-37	B9SV31	NA	NA	PREDICTED: H/ACA ribonucleoprotein complex subunit 3-like protein [Ricinus communis]	XP_002529850	unreviewed	Ribosome biogenesis protein nop10, putative	RCOM_0260310	Ricinus communis (Castor bean)	64	NA	NA	box H/ACA RNP complex [GO:0072588]; snoRNA binding [GO:0030515]; pseudouridine synthesis [GO:0001522]; ribosome biogenesis [GO:0042254]	GO:0072588; GO:0001522; GO:0042254; GO:0030515	NA	NA	IPR007264;	rcu:RCOM_0260310;	NA	XP_002529850.1;	NA	NA	NA	NA	NA	PTHR13305;	PF04135;					c22352_g1_i1	NA	NA	NA	NA	NA	NA	NA	NA	NA	NA	NA	NA	NA	NA	NA	NA	NA	NA	NA	NA	NA
c13459_g1_i1	1927	39.34	1024	40.7213	1325	42.471	255567762	99	2e-166	B9SFU0	NA	NA	PREDICTED: 60S ribosomal protein L5 [Ricinus communis]	XP_002524859	unreviewed	Ribosomal protein L5, putative	RCOM_0723170	Ricinus communis (Castor bean)	299	NA	NA	ribosome [GO:0005840]; 5S rRNA binding [GO:0008097]; structural constituent of ribosome [GO:0003735]; translation [GO:0006412]	GO:0008097; GO:0005840; GO:0003735; GO:0006412	NA	NA	IPR005485;IPR025607;	rcu:RCOM_0723170;	NA	XP_002524859.1;	NA	NA	NA	NA	NA	PTHR23410;	PF14204;PF17144;					c13459_g1_i1	NA	NA	NA	NA	NA	NA	NA	NA	NA	NA	NA	NA	NA	NA	NA	NA	NA	NA	NA	NA	NA
c11106_g3_i5	2402	40.51	1276	40.7081	1105	28.415	255548960	100	0	B9RP67	8259474	RCOM_0924530	Cellulose synthase A catalytic subunit 6 [UDP-forming], putative	255548960	unreviewed	Cellulose synthase (EC 2.4.1.12)	RCOM_0924530	Ricinus communis (Castor bean)	1083	2.4.1.12	NA	integral component of membrane [GO:0016021]; plasma membrane [GO:0005886]; cellulose synthase (UDP-forming) activity [GO:0016760]; zinc ion binding [GO:0008270]; cell wall organization [GO:0071555]; cellulose biosynthetic process [GO:0030244]	GO:0071555; GO:0030244; GO:0016760; GO:0016021; GO:0005886; GO:0008270	Glycosyltransferase 2 family; Glycosyltransferase 2 family, Plant cellulose synthase subfamily	PATHWAY: Glycan metabolism; plant cellulose biosynthesis. {ECO:0000256|RuleBase:RU361116}.	IPR005150;IPR027934;IPR029044;IPR001841;IPR013083;	rcu:RCOM_0924530;	NA	XP_002515536.1;	NA	NA	NA	NA	NA	NA	PF03552;PF14569;	NA	PS50089;	NA	SUBCELLULAR LOCATION: Cell membrane {ECO:0000256|RuleBase:RU361116}; Multi-pass membrane protein {ECO:0000256|RuleBase:RU361116}.	c11106_g3_i5	NA	NA	NA	NA	NA	NA	NA	NA	NA	NA	NA	NA	NA	NA	NA	NA	NA	NA	NA	NA	NA
c35998_g1_i1	401	48.88	213	40.7042	8	1.23226	802653050	91	6e-45	A0A067K4X4	NA	NA	PREDICTED: gibberellin-regulated protein 6 [Jatropha curcas]	XP_012080269	unreviewed	Uncharacterized protein	JCGZ_11627	Jatropha curcas (Barbados nut)	108	NA	NA	NA	NA	NA	NA	IPR003854;	jcu:105640538;	NA	XP_012080269.1;	NA	NA	NA	NA	NA	NA	PF02704;					c35998_g1_i1	NA	NA	NA	NA	NA	NA	NA	NA	NA	NA	NA	NA	NA	NA	NA	NA	NA	NA	NA	NA	NA
c7175_g1_i1	1942	36.92	1031	40.683	1006	31.9968	255546427	96	2e-37	B9RKM9	8268339	RCOM_1052060	peroxiredoxin, putative	255546427	unreviewed	Peroxiredoxin, putative (EC 1.11.1.15)	RCOM_1052060	Ricinus communis (Castor bean)	162	1.11.1.15	NA	peroxidase activity [GO:0004601]; peroxiredoxin activity [GO:0051920]	GO:0004601; GO:0051920	NA	NA	IPR013740;IPR012336;	rcu:RCOM_1052060;	NA	XP_002514273.1;	NA	NA	NA	NA	NA	NA	PF08534;	NA	PS51352;			c7175_g1_i1	1942	G3G-10969-MONOMER	97	54.44	90	38	2	844	581	9	97	1e-13	71.2	NA	NA	NA	NA	NA	NA	NA	NA
c3994_g1_i1	1402	41.16	744	40.6657	790	34.8047	255554264	100	5e-94	B9RWQ3	8265665	RCOM_1023540	NADH dehydrogenase, putative	255554264	unreviewed	NADH dehydrogenase, putative (EC 1.6.99.3)	RCOM_1023540	Ricinus communis (Castor bean)	143	1.6.99.3	NA	integral component of membrane [GO:0016021]; NADH dehydrogenase activity [GO:0003954]	GO:0003954; GO:0016021	NA	NA	IPR009346;	rcu:RCOM_1023540;	NA	XP_002518172.1;	NA	NA	NA	NA	NA	PTHR12966;	PF06212;					c3994_g1_i1	1402	G2Z-8397-MONOMER	71	94.37	71	4	0	1384	1172	1	71	3e-30	115	PWY-4302	aerobic respiration III (alternative oxidase pathway)	NADH-DEHYDROG-A-RXN	EC-1.6.5.3	G2Z-8397-MONOMER	NADH:ubiquinone reductase (H<small><sup>+</sup></small>-translocating)	G2Z-8397	cassava4.1_033938m
c6994_g1_i1	643	40.28	341	40.6394	405	38.9047	255552529	100	1e-91	B9RU89	8269279	RCOM_1635810	Dual specificity phosphatase Cdc25, putative	255552529	unreviewed	Dual specificity phosphatase Cdc25, putative (EC 3.1.3.48)	RCOM_1635810	Ricinus communis (Castor bean)	131	3.1.3.48	NA	protein tyrosine phosphatase activity [GO:0004725]	GO:0004725	NA	NA	IPR001763;	rcu:RCOM_1635810;	NA	XP_002517308.1;	NA	NA	NA	NA	NA	NA	PF00581;	NA	PS50206;			c6994_g1_i1	643	G3E-20038-MONOMER	83	59.21	76	30	1	54	278	1	76	8e-27	102	PWY-4621	arsenate detoxification II (glutaredoxin)	RXN-982	EC-1.20.4.1	G3E-20038-MONOMER	arsenate reductase (glutaredoxin)	G3E-20038	Pavir.Ia01025.1.p
c5104_g1_i1	1581	39.78	838	40.6177	298	11.6424	255536727	100	0	B9RB96	8258425	RCOM_1673240	Protein SIS1, putative	255536727	unreviewed	Protein SIS1, putative	RCOM_1673240	Ricinus communis (Castor bean)	342	NA	NA	protein folding [GO:0006457]	GO:0006457	NA	NA	IPR002939;IPR001623;IPR018253;IPR008971;	rcu:RCOM_1673240;	NA	XP_002509430.1;	NA	NA	NA	NA	NA	NA	PF00226;PF01556;	NA	PS00636;PS50076;			c5104_g1_i1	NA	NA	NA	NA	NA	NA	NA	NA	NA	NA	NA	NA	NA	NA	NA	NA	NA	NA	NA	NA	NA
c6506_g1_i1	883	41.45	468	40.6152	479	33.5068	255585518	100	1e-74	B9T5D1	8280417	RCOM_0287630	hypothetical protein	255585518	unreviewed	Putative uncharacterized protein	RCOM_0287630	Ricinus communis (Castor bean)	129	NA	NA	endoplasmic reticulum [GO:0005783]; integral component of membrane [GO:0016021]; intracellular protein transport [GO:0006886]	GO:0005783; GO:0016021; GO:0006886	NA	NA	IPR008417;	rcu:RCOM_0287630;	NA	XP_002533450.1;	NA	NA	NA	NA	NA	PTHR12701;						c6506_g1_i1	NA	NA	NA	NA	NA	NA	NA	NA	NA	NA	NA	NA	NA	NA	NA	NA	NA	NA	NA	NA	NA
c10059_g1_i1	617	39.71	327	40.6131	3	0.300327	255585177	100	4e-72	B9T4X3	8273005	RCOM_0283490	14 kDa proline-rich protein DC2.15 precursor, putative	255585177	unreviewed	14 kDa proline-rich protein DC2.15, putative	RCOM_0283490	Ricinus communis (Castor bean)	137	NA	NA	NA	NA	NA	NA	IPR016140;IPR027923;	rcu:RCOM_0283490;	NA	XP_002533292.1;	NA	NA	NA	NA	NA	NA	PF14547;					c10059_g1_i1	NA	NA	NA	NA	NA	NA	NA	NA	NA	NA	NA	NA	NA	NA	NA	NA	NA	NA	NA	NA	NA
c28882_g1_i1	1142	39.4	605	40.5969	734	39.6998	255551453	100	2e-135	B9RSQ3	8261461	RCOM_0677760	Photosystem I reaction center subunit II, chloroplast precursor, putative	255551453	unreviewed	Photosystem I reaction center subunit II, chloroplast, putative	RCOM_0677760	Ricinus communis (Castor bean)	208	NA	NA	photosystem I reaction center [GO:0009538]; photosynthesis [GO:0015979]	GO:0015979; GO:0009538	NA	NA	IPR003685;	rcu:RCOM_0677760;	NA	XP_002516772.1;	NA	NA	NA	NA	NA	NA	PF02531;					c28882_g1_i1	1142	AT1G03130-MONOMER	205	73.33	210	48	3	903	283	1	205	2e-95	289	PWY-101	photosynthesis light reactions	RXN490-3650	EC-1.97.1.12	AT1G03130-MONOMER	PSI-D subunit	AT1G03130	PsaD-2
c8335_g2_i1	1305	42.84	691	40.5762	89	4.21248	255583334	100	0	B9T2F9	8262324	RCOM_0453340	hypothetical protein	255583334	unreviewed	Putative uncharacterized protein	RCOM_0453340	Ricinus communis (Castor bean)	649	NA	NA	NA	NA	NA	NA	IPR017877;IPR001005;	rcu:RCOM_0453340;	NA	XP_002532428.1;	NA	NA	NA	NA	NA	NA	NA	NA	PS50090;			c8335_g2_i1	NA	NA	NA	NA	NA	NA	NA	NA	NA	NA	NA	NA	NA	NA	NA	NA	NA	NA	NA	NA	NA
c11860_g1_i5	1204	42.03	637	40.5431	612	31.3966	802596176	75	4e-99	A0A067L1I2	NA	NA	PREDICTED: la-related protein 6A [Jatropha curcas]	XP_012072101	unreviewed	Uncharacterized protein	JCGZ_04612	Jatropha curcas (Barbados nut)	397	NA	NA	intracellular ribonucleoprotein complex [GO:0030529]; nucleus [GO:0005634]; nucleotide binding [GO:0000166]; RNA binding [GO:0003723]; RNA processing [GO:0006396]	GO:0003723; GO:0006396; GO:0030529; GO:0000166; GO:0005634	NA	NA	IPR002344;IPR006630;IPR012677;IPR000504;IPR011991;	jcu:105633988;	NA	XP_012072101.1;	NA	NA	NA	NA	NA	NA	PF05383;PF00076;	NA	PS50961;PS50102;			c11860_g1_i5	NA	NA	NA	NA	NA	NA	NA	NA	NA	NA	NA	NA	NA	NA	NA	NA	NA	NA	NA	NA	NA
c10902_g1_i2	2661	42.5	1407	40.5184	1005	23.3281	223550435	94	0	B9RAU5	NA	NA	zinc ion binding protein, putative [Ricinus communis]	EEF51922	unreviewed	Zinc ion binding protein, putative	RCOM_1508680	Ricinus communis (Castor bean)	754	NA	NA	zinc ion binding [GO:0008270]	GO:0008270	NA	NA	IPR032350;IPR000270;IPR015940;IPR009060;IPR000433;	rcu:RCOM_1508680;	NA	NA	NA	NA	NA	NA	NA	NA	PF16158;PF00564;PF00569;	NA	PS51745;PS50030;PS50135;			c10902_g1_i2	NA	NA	NA	NA	NA	NA	NA	NA	NA	NA	NA	NA	NA	NA	NA	NA	NA	NA	NA	NA	NA
c14213_g2_i1	1324	38.29	700	40.5148	597	27.8512	223534836	100	2e-81	B9SIL2	8282979	RCOM_0822430	40S ribosomal protein S6, putative	223534836	unreviewed	40S ribosomal protein S6, putative	RCOM_0822430	Ricinus communis (Castor bean)	197	NA	NA	ribosome [GO:0005840]; structural constituent of ribosome [GO:0003735]; translation [GO:0006412]	GO:0005840; GO:0003735; GO:0006412	NA	NA	IPR014401;IPR001377;	rcu:RCOM_0822430;	NA	NA	NA	NA	NA	NA	NA	PTHR11502;	PF01092;					c14213_g2_i1	NA	NA	NA	NA	NA	NA	NA	NA	NA	NA	NA	NA	NA	NA	NA	NA	NA	NA	NA	NA	NA
c12843_g4_i1	1661	44.13	878	40.5069	1619	60.2054	223546354	100	0	B9RLY1	NA	NA	malate dehydrogenase, putative [Ricinus communis]	EEF47856	unreviewed	Malate dehydrogenase, putative (EC 1.1.1.37)	RCOM_1471880	Ricinus communis (Castor bean)	412	1.1.1.37	NA	L-malate dehydrogenase activity [GO:0030060]; carbohydrate metabolic process [GO:0005975]; malate metabolic process [GO:0006108]	GO:0030060; GO:0005975; GO:0006108	NA	NA	IPR001557;IPR022383;IPR001236;IPR015955;IPR001252;IPR010097;IPR016040;	rcu:RCOM_1471880;	NA	NA	NA	NA	NA	NA	NA	PTHR11540;	PF02866;PF00056;	TIGR01772;	PS00068;			c12843_g4_i1	1661	GN7V-60222-MONOMER	354	65.19	316	108	1	553	1500	40	353	1e-140	417	PWY66-399	gluconeogenesis III	MALATE-DEH-RXN	EC-1.1.1.37	GN7V-60222-MONOMER	malate dehydrogenase	GN7V-60222	Glyma.11G043900.1.p
c43999_g1_i1	772	32.64	408	40.4992	732	58.5669	NA	NA	NA	NA	NA	NA	NA	NA	NA	NA	NA	NA	NA	NA	NA	NA	NA	NA	NA	NA	NA	NA	NA	NA	NA	NA	NA	NA	NA	NA	NA	NA	NA
c14459_g4_i4	902	40.58	476	40.4393	1718	117.645	255546341	100	4e-62	B9RKI6	8268296	RCOM_1049930	malic enzyme, putative	255546341	unreviewed	Malic enzyme	RCOM_1049930	Ricinus communis (Castor bean)	591	NA	NA	malate dehydrogenase (decarboxylating) (NAD+) activity [GO:0004471]; metal ion binding [GO:0046872]; NAD binding [GO:0051287]; malate metabolic process [GO:0006108]	GO:0051287; GO:0004471; GO:0006108; GO:0046872	Malic enzymes family	NA	IPR015884;IPR012301;IPR012302;IPR001891;IPR016040;	rcu:RCOM_1049930;	NA	XP_002514230.1;	NA	NA	NA	NA	NA	NA	PF00390;PF03949;	NA	PS00331;			c14459_g4_i4	NA	NA	NA	NA	NA	NA	NA	NA	NA	NA	NA	NA	NA	NA	NA	NA	NA	NA	NA	NA	NA
c14472_g4_i1	4596	38.42	2425	40.4329	4738	63.6756	255560009	99	0	B9S4L7	8274771	RCOM_0993370	trehalose-6-phosphate synthase, putative	255560009	unreviewed	Trehalose-6-phosphate synthase, putative (EC 2.4.1.15) (EC 3.1.3.12)	RCOM_0993370	Ricinus communis (Castor bean)	861	2.4.1.15; 3.1.3.12	NA	alpha,alpha-trehalose-phosphate synthase (UDP-forming) activity [GO:0003825]; trehalose-phosphatase activity [GO:0004805]; trehalose biosynthetic process [GO:0005992]	GO:0003825; GO:0005992; GO:0004805	NA	NA	IPR001830;IPR023214;IPR006379;IPR003337;	rcu:RCOM_0993370;	NA	XP_002521023.1;	NA	NA	NA	NA	NA	NA	PF00982;PF02358;	TIGR01484;TIGR00685;				c14472_g4_i1	4596	G3P-6639-MONOMER	654	73.69	650	171	0	1603	3552	3	652	0	1006	TRESYN-PWY	trehalose biosynthesis I	TREHALOSE6PSYN-RXN	EC-2.4.1.15	G3P-6639-MONOMER	&alpha;,&alpha;-trehalose-phosphate synthase (UDP-forming)	G3P-6639	evm.model.supercontig_124.34
c11080_g1_i5	2720	43.79	1435	40.4284	1984	45.0538	255582911	95	0	B9T1V8	NA	NA	PREDICTED: ATP synthase subunit beta, mitochondrial [Ricinus communis]	XP_002532227	unreviewed	ATP synthase subunit beta (EC 3.6.3.14)	RCOM_0275220	Ricinus communis (Castor bean)	561	3.6.3.14	NA	mitochondrial proton-transporting ATP synthase complex, catalytic core F(1) [GO:0000275]; ATP binding [GO:0005524]; proton-transporting ATP synthase activity, rotational mechanism [GO:0046933]; ATP hydrolysis coupled proton transport [GO:0015991]; ATP synthesis coupled proton transport [GO:0015986]	GO:0005524; GO:0015991; GO:0015986; GO:0000275; GO:0046933	NA	NA	IPR003593;IPR020971;IPR020003;IPR005722;IPR000793;IPR000194;IPR004100;IPR024034;IPR027417;	rcu:RCOM_0275220;	NA	XP_002532227.1;	NA	NA	NA	NA	NA	NA	PF00006;PF02874;PF11421;	TIGR01039;	PS00152;			c11080_g1_i5	2720	GIO2-4339-MONOMER	575	78.29	502	78	1	310	1815	38	508	0	805	PWY-7219	adenosine ribonucleotides <i>de novo</i> biosynthesis	ATPSYN-RXN	EC-3.6.3.14	GIO2-4339-MONOMER		GIO2-4339	Cre17.g698000.t1.2
c11423_g4_i2	1361	42.32	718	40.4269	1313	59.5888	255565729	94	2e-122	B9SCY5	8263319	RCOM_1282290	Nitrilase, putative	255565729	unreviewed	Nitrilase, putative (EC 3.5.5.1)	RCOM_1282290	Ricinus communis (Castor bean)	325	3.5.5.1	NA	nitrilase activity [GO:0000257]; nitrogen compound metabolic process [GO:0006807]	GO:0000257; GO:0006807	NA	NA	IPR003010;IPR000132;	rcu:RCOM_1282290;	NA	XP_002523854.1;	NA	NA	NA	NA	NA	NA	PF00795;	NA	PS50263;PS00920;PS00921;			c11423_g4_i2	1361	G33-10656-MONOMER	170	73.12	160	39	1	544	65	2	157	5e-79	248	ASPARAGINE-DEG1-PWY	asparagine degradation I	ASPARAGHYD-RXN	EC-3.5.1.38	G33-10656-MONOMER	GSVIVT01022721001	G33-10656	GSVIVT01022721001
c10355_g1_i2	2132	38.04	1124	40.4001	1533	44.4133	802634322	98	1e-178	A0A067KD35	NA	NA	PREDICTED: 14-3-3-like protein A [Jatropha curcas]	XP_012077948	unreviewed	Uncharacterized protein	JCGZ_12969	Jatropha curcas (Barbados nut)	264	NA	NA	NA	NA	14-3-3 family	NA	IPR000308;IPR023409;IPR023410;	jcu:105638710;	NA	XP_012077948.1;XP_012077949.1;	NA	NA	NA	NA	NA	PTHR18860;	PF00244;	NA	PS00796;PS00797;			c10355_g1_i2	NA	NA	NA	NA	NA	NA	NA	NA	NA	NA	NA	NA	NA	NA	NA	NA	NA	NA	NA	NA	NA
c10858_g1_i3	1542	38.78	812	40.3529	787	31.5245	255545283	84	8e-176	B9RIY3	NA	NA	PREDICTED: guanosine nucleotide diphosphate dissociation inhibitor 2 [Ricinus communis]	XP_002513702	unreviewed	Putative uncharacterized protein	RCOM_1750690	Ricinus communis (Castor bean)	444	NA	NA	oxidoreductase activity [GO:0016491]; Rab GDP-dissociation inhibitor activity [GO:0005093]; protein transport [GO:0015031]	GO:0005093; GO:0016491; GO:0015031	NA	NA	IPR023753;IPR018203;IPR000806;	rcu:RCOM_1750690;	NA	XP_002513702.1;	NA	NA	NA	NA	NA	NA	PF00996;					c10858_g1_i3	NA	NA	NA	NA	NA	NA	NA	NA	NA	NA	NA	NA	NA	NA	NA	NA	NA	NA	NA	NA	NA
c11562_g3_i3	2077	39.19	1093	40.3262	1004	29.8576	255579318	100	0	B9SWY5	8283145	RCOM_0489730	proliferation-associated 2g4, putative	255579318	unreviewed	Proliferation-associated 2g4, putative (EC 3.4.11.18)	RCOM_0489730	Ricinus communis (Castor bean)	394	3.4.11.18	NA	aminopeptidase activity [GO:0004177]	GO:0004177	NA	NA	IPR004545;IPR001714;IPR000994;IPR011991;	rcu:RCOM_0489730;	NA	XP_002530504.1;XP_015581678.1;	NA	NA	NA	NA	NA	NA	PF00557;	TIGR00495;				c11562_g3_i3	NA	NA	NA	NA	NA	NA	NA	NA	NA	NA	NA	NA	NA	NA	NA	NA	NA	NA	NA	NA	NA
c8059_g1_i3	688	38.52	362	40.3203	557	50.0063	255554134	100	8e-57	B9RWI8	8280675	RCOM_1019840	60S ribosomal protein L13a, putative	255554134	unreviewed	60S ribosomal protein L13a, putative	RCOM_1019840	Ricinus communis (Castor bean)	206	NA	NA	large ribosomal subunit [GO:0015934]; structural constituent of ribosome [GO:0003735]; translation [GO:0006412]	GO:0015934; GO:0003735; GO:0006412	Ribosomal protein L13P family	NA	IPR005822;IPR023563;IPR023564;IPR005755;	rcu:RCOM_1019840;	NA	XP_002518107.1;	NA	NA	NA	NA	NA	PTHR11545;PTHR11545:SF3;	PF00572;	TIGR01077;	PS00783;			c8059_g1_i3	NA	NA	NA	NA	NA	NA	NA	NA	NA	NA	NA	NA	NA	NA	NA	NA	NA	NA	NA	NA	NA
c5086_g1_i2	1715	41.92	902	40.3038	832	29.9652	802640200	97	0	A0A067KJB5	NA	NA	PREDICTED: 26S protease regulatory subunit 8 homolog A [Jatropha curcas]	XP_012078707	unreviewed	Uncharacterized protein	JCGZ_13275	Jatropha curcas (Barbados nut)	419	NA	NA	cytoplasm [GO:0005737]; ATP binding [GO:0005524]; hydrolase activity [GO:0016787]; protein catabolic process [GO:0030163]	GO:0005524; GO:0005737; GO:0016787; GO:0030163	AAA ATPase family	NA	IPR005937;IPR003593;IPR003959;IPR003960;IPR027417;	jcu:105639306;	NA	XP_012078707.1;	NA	NA	NA	NA	NA	NA	PF00004;	TIGR01242;	PS00674;			c5086_g1_i2	1715	G3G-10529-MONOMER	225	51.34	224	107	2	679	1347	1	223	8e-74	240	NA	NA	NA	NA	NA	NA	NA	NA
c37035_g1_i1	1491	38.83	784	40.2942	275	11.3923	255555307	100	0	B9RYA6	8288129	RCOM_0811600	serine-threonine protein kinase, plant-type, putative	255555307	unreviewed	Serine-threonine protein kinase, plant-type, putative (EC 1.3.1.74)	RCOM_0811600	Ricinus communis (Castor bean)	386	1.3.1.74	NA	2-alkenal reductase [NAD(P)] activity [GO:0032440]; kinase activity [GO:0016301]	GO:0032440; GO:0016301	NA	NA	IPR032675;IPR001611;IPR003591;	rcu:RCOM_0811600;	NA	XP_002518690.1;XP_015574390.1;	NA	NA	NA	NA	NA	NA	PF00560;PF13855;	NA	PS51450;			c37035_g1_i1	NA	NA	NA	NA	NA	NA	NA	NA	NA	NA	NA	NA	NA	NA	NA	NA	NA	NA	NA	NA	NA
c14071_g1_i4	3334	39.83	1752	40.2691	1231	22.8061	802701626	90	0	A0A067JVA8	NA	NA	PREDICTED: glyoxysomal fatty acid beta-oxidation multifunctional protein MFP-a [Jatropha curcas]	XP_012083968	unreviewed	Uncharacterized protein	JCGZ_18897	Jatropha curcas (Barbados nut)	725	NA	NA	3-hydroxyacyl-CoA dehydrogenase activity [GO:0003857]; fatty acid metabolic process [GO:0006631]	GO:0003857; GO:0006631	Enoyl-CoA hydratase/isomerase family	NA	IPR006180;IPR006176;IPR006108;IPR008927;IPR013328;IPR029045;IPR001753;IPR018376;IPR016040;	jcu:105643451;	NA	XP_012083968.1;	NA	NA	NA	NA	NA	NA	PF00725;PF02737;PF00378;	NA	PS00067;PS00166;			c14071_g1_i4	3334	G2T-9459-MONOMER	526	69.6	454	137	1	1993	635	73	526	0	681	PWY-7036	very long chain fatty acid biosynthesis II	RXN-13304	EC-4.2.1.134	G2T-9459-MONOMER		G2T-9459	MLOC_8834.3
c12859_g1_i1	1359	41.43	714	40.2608	1139	51.7681	255551511	100	4e-178	B9RST2	NA	NA	PREDICTED: glutamine synthetase leaf isozyme, chloroplastic [Ricinus communis]	XP_002516801	unreviewed	Glutamine synthetase (EC 6.3.1.2)	RCOM_0678350	Ricinus communis (Castor bean)	432	6.3.1.2	NA	ATP binding [GO:0005524]; glutamate-ammonia ligase activity [GO:0004356]; glutamine biosynthetic process [GO:0006542]	GO:0005524; GO:0004356; GO:0006542	Glutamine synthetase family	NA	IPR008147;IPR014746;IPR008146;IPR027303;IPR027302;	rcu:RCOM_0678350;	NA	XP_002516801.1;XP_015573327.1;XP_015573328.1;	NA	NA	NA	NA	NA	NA	PF00120;PF03951;	NA	PS00180;PS00181;			c12859_g1_i1	NA	NA	NA	NA	NA	NA	NA	NA	NA	NA	NA	NA	NA	NA	NA	NA	NA	NA	NA	NA	NA
c7368_g1_i3	1565	40.32	821	40.2006	985	38.8759	255548481	100	4e-107	B9RNF8	8267357	RCOM_1347400	GTP-binding protein sar1, putative	255548481	unreviewed	GTP-binding protein sar1, putative	RCOM_1347400	Ricinus communis (Castor bean)	193	NA	NA	endoplasmic reticulum [GO:0005783]; Golgi apparatus [GO:0005794]; GTP binding [GO:0005525]; intracellular protein transport [GO:0006886]; small GTPase mediated signal transduction [GO:0007264]; vesicle-mediated transport [GO:0016192]	GO:0005525; GO:0005794; GO:0005783; GO:0006886; GO:0007264; GO:0016192	Small GTPase superfamily, SAR1 family	NA	IPR027417;IPR005225;IPR006689;IPR006687;	rcu:RCOM_1347400;	NA	XP_002515297.1;	NA	NA	NA	NA	NA	NA	PF00025;	TIGR00231;	PS51422;			c7368_g1_i3	NA	NA	NA	NA	NA	NA	NA	NA	NA	NA	NA	NA	NA	NA	NA	NA	NA	NA	NA	NA	NA
c10957_g2_i2	1405	40.5	737	40.1971	1311	57.6348	255556976	100	0	B9S0K2	8284514	RCOM_1355480	Phenylalanine ammonia-lyase, putative	255556976	unreviewed	Phenylalanine ammonia-lyase (EC 4.3.1.24)	RCOM_1355480	Ricinus communis (Castor bean)	714	4.3.1.24	NA	cytoplasm [GO:0005737]; phenylalanine ammonia-lyase activity [GO:0045548]; cinnamic acid biosynthetic process [GO:0009800]; L-phenylalanine catabolic process [GO:0006559]	GO:0006559; GO:0009800; GO:0005737; GO:0045548	PAL/histidase family	PATHWAY: Phenylpropanoid metabolism; trans-cinnamate biosynthesis; trans-cinnamate from L-phenylalanine: step 1/1. {ECO:0000256|RuleBase:RU003955}.	IPR001106;IPR024083;IPR008948;IPR022313;IPR005922;IPR023144;	rcu:RCOM_1355480;	NA	XP_002519521.1;	NA	NA	NA	NA	NA	NA	PF00221;	TIGR01226;	PS00488;	NA	SUBCELLULAR LOCATION: Cytoplasm {ECO:0000256|RuleBase:RU003955}.	c10957_g2_i2	1405	G3M-9176-MONOMER	392	85.94	377	53	0	80	1210	16	392	0	695	PWY1F-467	phenylpropanoid biosynthesis, initial reactions	PHENYLALANINE-AMMONIA-LYASE-RXN	EC-4.3.1.25	G3M-9176-MONOMER	phenylalanine/tyrosine ammonia-lyase	G3M-9176	PGSC0003DMP400037350
c3859_g1_i2	1142	40.19	599	40.1943	920	49.76	950940154	95	7e-21	NA	NA	NA	PREDICTED: NADH dehydrogenase [ubiquinone] 1 beta subcomplex subunit 2 [Vigna radiata var. radiata]	XP_014492516	NA	NA	NA	Vigna radiata var. radiata(NA)	NA	NA	NA	NA	NA	NA	NA	NA	NA	NA	NA	NA	NA										c3859_g1_i2	NA	NA	NA	NA	NA	NA	NA	NA	NA	NA	NA	NA	NA	NA	NA	NA	NA	NA	NA	NA	NA
c20004_g1_i1	433	42.73	227	40.1737	40	5.70598	223547245	100	6e-56	B9RHW8	8259978	RCOM_1574220	cytochrome P450, putative	223547245	unreviewed	CYP726A16 (Cytochrome P450, putative) (EC 1.14.13.68)	RCOM_1574220	Ricinus communis (Castor bean)	523	1.14.13.68	NA	integral component of membrane [GO:0016021]; 4-hydroxyphenylacetaldehyde oxime monooxygenase activity [GO:0050592]; heme binding [GO:0020037]; hydroxyphenylacetonitrile 2-monooxygenase activity [GO:0047085]; iron ion binding [GO:0005506]	GO:0050592; GO:0020037; GO:0047085; GO:0016021; GO:0005506	Cytochrome P450 family	NA	IPR001128;IPR017972;IPR002401;	rcu:RCOM_1574220;	NA	XP_002513337.1;	NA	NA	NA	NA	NA	NA	PF00067;	NA	PS00086;			c20004_g1_i1	NA	NA	NA	NA	NA	NA	NA	NA	NA	NA	NA	NA	NA	NA	NA	NA	NA	NA	NA	NA	NA
c14796_g1_i1	1686	41.58	883	40.1335	831	30.444	255542702	100	2e-105	B9RF95	8287070	RCOM_1432940	hypothetical protein	255542702	unreviewed	Putative uncharacterized protein	RCOM_1432940	Ricinus communis (Castor bean)	279	NA	NA	NA	NA	NA	NA	IPR000008;	rcu:RCOM_1432940;	NA	XP_002512414.1;	NA	NA	NA	NA	NA	NA	PF00168;	NA	PS50004;			c14796_g1_i1	NA	NA	NA	NA	NA	NA	NA	NA	NA	NA	NA	NA	NA	NA	NA	NA	NA	NA	NA	NA	NA
c7055_g1_i1	2028	39.15	1062	40.1292	991	30.1831	255570039	100	1e-83	B9SJ13	8277334	RCOM_0597570	hypothetical protein	255570039	unreviewed	Putative uncharacterized protein	RCOM_0597570	Ricinus communis (Castor bean)	130	NA	NA	endoplasmic reticulum [GO:0005783]; integral component of membrane [GO:0016021]; intracellular protein transport [GO:0006886]	GO:0005783; GO:0016021; GO:0006886	NA	NA	IPR008417;	rcu:RCOM_0597570;	NA	XP_002525982.1;	NA	NA	NA	NA	NA	PTHR12701;						c7055_g1_i1	NA	NA	NA	NA	NA	NA	NA	NA	NA	NA	NA	NA	NA	NA	NA	NA	NA	NA	NA	NA	NA
c7192_g1_i4	1944	36.73	1018	40.1287	1065	33.8385	255552081	99	1e-130	B9RTL6	8280870	RCOM_0911410	40S ribosomal protein S3a, putative	255552081	unreviewed	40S ribosomal protein S3a	RCOM_0911410	Ricinus communis (Castor bean)	260	NA	NA	cytosolic small ribosomal subunit [GO:0022627]; structural constituent of ribosome [GO:0003735]; translation [GO:0006412]	GO:0022627; GO:0003735; GO:0006412	Ribosomal protein S3Ae family	NA	IPR027500;IPR001593;IPR018281;	rcu:RCOM_0911410;	NA	XP_002517085.1;	NA	NA	NA	NA	NA	NA	PF01015;	NA	PS01191;	NA	SUBCELLULAR LOCATION: Cytoplasm {ECO:0000256|HAMAP-Rule:MF_03122, ECO:0000256|SAAS:SAAS00535981}.	c7192_g1_i4	NA	NA	NA	NA	NA	NA	NA	NA	NA	NA	NA	NA	NA	NA	NA	NA	NA	NA	NA	NA	NA
c9047_g1_i4	827	41.6	433	40.1223	1047	78.1987	255578166	100	3e-67	B9SVD3	8266282	RCOM_0565210	Photosystem II 10 kDa polypeptide, chloroplast precursor, putative	255578166	unreviewed	Photosystem II 10 kDa polypeptide, chloroplast, putative	RCOM_0565210	Ricinus communis (Castor bean)	138	NA	NA	integral component of membrane [GO:0016021]; photosystem II oxygen evolving complex [GO:0009654]; photosynthesis [GO:0015979]	GO:0016021; GO:0015979; GO:0009654	NA	NA	IPR006814;	rcu:RCOM_0565210;	NA	XP_002529952.1;	NA	NA	NA	NA	NA	NA	PF04725;					c9047_g1_i4	827	AT1G79040-MONOMER	141	74.05	131	31	2	291	677	12	141	1e-43	150	NA	NA	NA	NA	NA	NA	NA	NA
c10725_g1_i3	1439	40.31	753	40.0994	2614	112.203	255545770	97	0	B9RJM6	8281670	RCOM_1036580	hypothetical protein	255545770	unreviewed	Putative uncharacterized protein	RCOM_1036580	Ricinus communis (Castor bean)	318	NA	NA	NA	NA	NA	NA	IPR006766;	rcu:RCOM_1036580;	NA	XP_002513945.1;	NA	NA	NA	NA	NA	NA	PF04674;					c10725_g1_i3	NA	NA	NA	NA	NA	NA	NA	NA	NA	NA	NA	NA	NA	NA	NA	NA	NA	NA	NA	NA	NA
c21727_g1_i1	906	39.96	474	40.0916	184	12.5443	255537543	100	5e-115	B9RCF4	8287413	RCOM_1687660	zinc finger protein, putative	255537543	unreviewed	Zinc finger protein, putative	RCOM_1687660	Ricinus communis (Castor bean)	164	NA	NA	zinc ion binding [GO:0008270]	GO:0008270	NA	NA	IPR001841;IPR013083;	rcu:RCOM_1687660;	NA	XP_002509838.1;	NA	NA	NA	NA	NA	NA	PF13639;	NA	PS50089;			c21727_g1_i1	NA	NA	NA	NA	NA	NA	NA	NA	NA	NA	NA	NA	NA	NA	NA	NA	NA	NA	NA	NA	NA
c11036_g1_i1	601	39.1	314	40.0367	490	50.3593	255581964	100	3e-95	B9T0L1	8267946	RCOM_0192270	protein with unknown function	255581964	unreviewed	Putative uncharacterized protein	RCOM_0192270	Ricinus communis (Castor bean)	203	NA	NA	intracellular [GO:0005622]; membrane [GO:0016020]; GTP binding [GO:0005525]; GTPase activity [GO:0003924]; intracellular protein transport [GO:0006886]; nucleocytoplasmic transport [GO:0006913]; small GTPase mediated signal transduction [GO:0007264]	GO:0005525; GO:0003924; GO:0005622; GO:0006886; GO:0016020; GO:0006913; GO:0007264	NA	NA	IPR027417;IPR005225;IPR001806;	rcu:RCOM_0192270;	NA	XP_002531780.1;	NA	NA	NA	NA	NA	NA	PF00071;	TIGR00231;				c11036_g1_i1	NA	NA	NA	NA	NA	NA	NA	NA	NA	NA	NA	NA	NA	NA	NA	NA	NA	NA	NA	NA	NA
c5181_g1_i2	2225	34.43	1162	40.0202	2028	56.2984	255574603	100	6e-97	B9SQE3	8277246	RCOM_0781570	hypothetical protein	255574603	unreviewed	Putative uncharacterized protein	RCOM_0781570	Ricinus communis (Castor bean)	271	NA	NA	integral component of membrane [GO:0016021]	GO:0016021	Tetraspanin (TM4SF) family	NA	IPR000301;IPR018499;IPR018503;	rcu:RCOM_0781570;	NA	XP_002528212.1;	NA	NA	NA	NA	NA	NA	PF00335;	NA	PS00421;			c5181_g1_i2	NA	NA	NA	NA	NA	NA	NA	NA	NA	NA	NA	NA	NA	NA	NA	NA	NA	NA	NA	NA	NA
c13822_g2_i3	2172	42.03	1134	40.0089	1320	37.5381	255581367	100	0	B9SZS3	NA	NA	PREDICTED: ATP synthase subunit gamma, mitochondrial [Ricinus communis]	XP_002531492	unreviewed	ATP synthase subunit gamma	RCOM_1107030	Ricinus communis (Castor bean)	326	NA	NA	proton-transporting ATP synthase complex, catalytic core F(1) [GO:0045261]; proton-transporting ATP synthase activity, rotational mechanism [GO:0046933]; proton-transporting ATPase activity, rotational mechanism [GO:0046961]; ATP synthesis coupled proton transport [GO:0015986]	GO:0015986; GO:0046933; GO:0045261; GO:0046961	ATPase gamma chain family	NA	IPR000131;IPR023632;IPR023633;	rcu:RCOM_1107030;	NA	XP_002531492.1;	NA	NA	NA	NA	NA	PTHR11693;	PF00231;	TIGR01146;	PS00153;			c13822_g2_i3	2172	GDQC-7290-MONOMER	111	87.39	111	14	0	1394	1062	1	111	3e-60	202	PWY-7219	adenosine ribonucleotides <i>de novo</i> biosynthesis	ATPSYN-RXN	EC-3.6.3.14	GDQC-7290-MONOMER	H<small><sup>+</sup></small>-transporting two-sector ATPase	GDQC-7290	GRMZM2G009638_P01
c2725_g1_i1	1131	39.17	590	39.9754	290	15.8378	255569661	99	3e-142	B9SIH7	8282940	RCOM_1256550	transcription factor, putative	255569661	unreviewed	Transcription factor, putative	RCOM_1256550	Ricinus communis (Castor bean)	268	NA	NA	intracellular [GO:0005622]; zinc ion binding [GO:0008270]	GO:0005622; GO:0008270	NA	NA	IPR000315;	rcu:RCOM_1256550;	NA	XP_002525796.1;	NA	NA	NA	NA	NA	NA	NA	NA	PS50119;			c2725_g1_i1	NA	NA	NA	NA	NA	NA	NA	NA	NA	NA	NA	NA	NA	NA	NA	NA	NA	NA	NA	NA	NA
c6340_g1_i3	1649	42.03	860	39.9651	952	35.6594	255566213	100	0	B9SDM5	8259789	RCOM_0422200	hypothetical protein	255566213	unreviewed	Putative uncharacterized protein	RCOM_0422200	Ricinus communis (Castor bean)	462	NA	NA	NA	NA	NA	NA	IPR000782;	rcu:RCOM_0422200;	NA	XP_002524094.1;	NA	NA	NA	NA	NA	NA	PF02469;	NA	PS50213;			c6340_g1_i3	NA	NA	NA	NA	NA	NA	NA	NA	NA	NA	NA	NA	NA	NA	NA	NA	NA	NA	NA	NA	NA
c8845_g2_i4	1440	41.74	751	39.9651	673	28.8676	255551194	100	8e-138	B9RSC5	8272398	RCOM_1474140	ran binding protein, putative	255551194	unreviewed	Ran binding protein, putative	RCOM_1474140	Ricinus communis (Castor bean)	217	NA	NA	intracellular [GO:0005622]; intracellular transport [GO:0046907]	GO:0005622; GO:0046907	NA	NA	IPR011993;IPR000156;	rcu:RCOM_1474140;	NA	XP_002516644.1;XP_015573195.1;XP_015573196.1;	NA	NA	NA	NA	NA	NA	PF00638;	NA	PS50196;			c8845_g2_i4	NA	NA	NA	NA	NA	NA	NA	NA	NA	NA	NA	NA	NA	NA	NA	NA	NA	NA	NA	NA	NA
c8890_g2_i1	652	44.33	340	39.9609	1354	128.271	255545782	100	3e-73	B9RJN2	8281676	RCOM_1036940	Phospho-2-dehydro-3-deoxyheptonate aldolase 1, chloroplast precursor, putative	255545782	unreviewed	Phospho-2-dehydro-3-deoxyheptonate aldolase (EC 2.5.1.54)	RCOM_1036940	Ricinus communis (Castor bean)	535	2.5.1.54	NA	3-deoxy-7-phosphoheptulonate synthase activity [GO:0003849]; aromatic amino acid family biosynthetic process [GO:0009073]	GO:0003849; GO:0009073	Class-II DAHP synthase family	PATHWAY: Metabolic intermediate biosynthesis; chorismate biosynthesis; chorismate from D-erythrose 4-phosphate and phosphoenolpyruvate: step 1/7. {ECO:0000256|RuleBase:RU363071}.	IPR002480;	rcu:RCOM_1036940;	NA	XP_002513951.1;	NA	NA	NA	NA	NA	PTHR21337;	PF01474;	TIGR01358;	NA	NA	SUBCELLULAR LOCATION: Plastid, chloroplast {ECO:0000256|RuleBase:RU363071}.	c8890_g2_i1	NA	NA	NA	NA	NA	NA	NA	NA	NA	NA	NA	NA	NA	NA	NA	NA	NA	NA	NA	NA	NA
c17244_g1_i1	1992	43.12	1038	39.9311	3789	117.488	255538510	100	0	B9R7M7	8260919	RCOM_1593180	cytochrome P450, putative	255538510	unreviewed	Cytochrome P450, putative (EC 4.2.1.92)	RCOM_1593180	Ricinus communis (Castor bean)	518	4.2.1.92	NA	heme binding [GO:0020037]; hydroperoxide dehydratase activity [GO:0047987]; iron ion binding [GO:0005506]; monooxygenase activity [GO:0004497]; oxidoreductase activity, acting on paired donors, with incorporation or reduction of molecular oxygen [GO:0016705]	GO:0020037; GO:0047987; GO:0005506; GO:0004497; GO:0016705	Cytochrome P450 family	NA	IPR001128;IPR002403;	rcu:RCOM_1593180;	NA	XP_002510320.1;	NA	NA	NA	NA	NA	NA	PF00067;					c17244_g1_i1	1992	GN7F-23974-MONOMER	479	54.8	469	201	6	1661	273	7	470	2e-158	471	PWY-735	jasmonic acid biosynthesis	RXN1F-19	EC-4.2.1.92	GN7F-23974-MONOMER	hydroperoxide dehydratase	GN7F-23974	LOC_Os03g12500.1
c2751_g1_i1	1474	42.61	768	39.9271	1050	43.9997	255543531	100	0	B9RGW9	8273093	RCOM_1445040	ubiquinol-cytochrome C reductase iron-sulfur subunit, putative	255543531	unreviewed	Cytochrome b-c1 complex subunit Rieske, mitochondrial (EC 1.10.2.2)	RCOM_1445040	Ricinus communis (Castor bean)	280	1.10.2.2	NA	integral component of membrane [GO:0016021]; mitochondrial inner membrane [GO:0005743]; respiratory chain [GO:0070469]; 2 iron, 2 sulfur cluster binding [GO:0051537]; metal ion binding [GO:0046872]; ubiquinol-cytochrome-c reductase activity [GO:0008121]	GO:0051537; GO:0016021; GO:0046872; GO:0005743; GO:0070469; GO:0008121	NA	NA	IPR017941;IPR014349;IPR005805;IPR006317;IPR004192;	rcu:RCOM_1445040;	NA	XP_002512828.1;	NA	NA	NA	NA	NA	PTHR10134;	PF00355;PF02921;	TIGR01416;	PS51296;	NA	SUBCELLULAR LOCATION: Mitochondrion inner membrane {ECO:0000256|RuleBase:RU004495}.	c2751_g1_i1	1474	GIO2-3738-MONOMER	263	60.83	217	79	3	1119	472	52	263	2e-82	261	NA	NA	NA	NA	NA	NA	NA	NA
c5473_g2_i1	1583	41.44	824	39.8887	43	1.67782	255570376	100	0	B9SJH8	8285101	RCOM_0137690	Brassinosteroid LRR receptor kinase precursor, putative	255570376	unreviewed	Brassinosteroid LRR receptor kinase, putative (EC 1.3.1.74) (EC 2.7.11.30)	RCOM_0137690	Ricinus communis (Castor bean)	1083	1.3.1.74; 2.7.11.30	NA	integral component of membrane [GO:0016021]; 2-alkenal reductase [NAD(P)] activity [GO:0032440]; ATP binding [GO:0005524]; protein serine/threonine kinase activity [GO:0004674]	GO:0032440; GO:0005524; GO:0016021; GO:0004674	Protein kinase superfamily; Protein kinase superfamily, Ser/Thr protein kinase family	NA	IPR011009;IPR032675;IPR001611;IPR003591;IPR013210;IPR000719;IPR017441;IPR008271;	rcu:RCOM_0137690;	NA	XP_002526147.1;	NA	NA	NA	NA	NA	NA	PF00560;PF13855;PF08263;PF00069;	NA	PS00107;PS50011;PS00108;			c5473_g2_i1	NA	NA	NA	NA	NA	NA	NA	NA	NA	NA	NA	NA	NA	NA	NA	NA	NA	NA	NA	NA	NA
c11898_g1_i2	2068	40.47	1076	39.8718	198	5.91389	255552664	99	0	B9RUD0	8280557	RCOM_0851830	Auxin-induced protein 5NG4, putative	255552664	unreviewed	Auxin-induced protein 5NG4, putative	RCOM_0851830	Ricinus communis (Castor bean)	419	NA	NA	integral component of membrane [GO:0016021]; transmembrane transporter activity [GO:0022857]	GO:0016021; GO:0022857	NA	NA	IPR000620;IPR030184;	rcu:RCOM_0851830;	NA	XP_002517375.1;	NA	NA	NA	NA	NA	PTHR31218;	PF00892;					c11898_g1_i2	NA	NA	NA	NA	NA	NA	NA	NA	NA	NA	NA	NA	NA	NA	NA	NA	NA	NA	NA	NA	NA
c8050_g1_i2	1640	39.21	853	39.8574	2503	94.2704	223539943	100	3e-50	B9S493	8259496	RCOM_0688210	hypothetical protein	223539943	unreviewed	Putative uncharacterized protein	RCOM_0688210	Ricinus communis (Castor bean)	113	NA	NA	NA	NA	NA	NA	NA	rcu:RCOM_0688210;														c8050_g1_i2	NA	NA	NA	NA	NA	NA	NA	NA	NA	NA	NA	NA	NA	NA	NA	NA	NA	NA	NA	NA	NA
c5884_g1_i1	1114	37.25	579	39.8288	667	36.9827	728834801	97	3e-75	A0A0B0NR26	NA	NA	40S ribosomal S9-2 -like protein [Gossypium arboreum]	KHG14244	unreviewed	40S ribosomal S9-2-like protein	F383_10448	Gossypium arboreum (Tree cotton) (Gossypium nanking)	191	NA	NA	small ribosomal subunit [GO:0015935]; rRNA binding [GO:0019843]; structural constituent of ribosome [GO:0003735]; translation [GO:0006412]	GO:0019843; GO:0015935; GO:0003735; GO:0006412	Ribosomal protein S4P family	NA	IPR022801;IPR005710;IPR001912;IPR018079;IPR002942;	NA	NA	NA	NA	NA	NA	NA	NA	PTHR11831;	PF00163;PF01479;	TIGR01018;	PS00632;PS50889;			c5884_g1_i1	NA	NA	NA	NA	NA	NA	NA	NA	NA	NA	NA	NA	NA	NA	NA	NA	NA	NA	NA	NA	NA
c7981_g1_i2	1622	39.58	843	39.8273	735	27.9895	255561759	100	0	B9S7C0	8283317	RCOM_0776150	eukaryotic translation initiation factor 3 subunit, putative	255561759	unreviewed	Eukaryotic translation initiation factor 3 subunit I (eIF3i)	RCOM_0776150	Ricinus communis (Castor bean)	326	NA	NA	eukaryotic 43S preinitiation complex [GO:0016282]; eukaryotic 48S preinitiation complex [GO:0033290]; eukaryotic translation initiation factor 3 complex [GO:0005852]; translation initiation factor activity [GO:0003743]; formation of translation preinitiation complex [GO:0001731]; regulation of translational initiation [GO:0006446]	GO:0016282; GO:0033290; GO:0005852; GO:0001731; GO:0006446; GO:0003743	EIF-3 subunit I family	NA	IPR027525;IPR020472;IPR015943;IPR001680;IPR019775;IPR017986;	rcu:RCOM_0776150;	NA	XP_002521889.1;	NA	NA	NA	NA	NA	NA	PF00400;	NA	PS00678;PS50082;PS50294;	NA	SUBCELLULAR LOCATION: Cytoplasm {ECO:0000256|HAMAP-Rule:MF_03008, ECO:0000256|SAAS:SAAS00535901}.	c7981_g1_i2	NA	NA	NA	NA	NA	NA	NA	NA	NA	NA	NA	NA	NA	NA	NA	NA	NA	NA	NA	NA	NA
c9831_g1_i3	2991	35.94	1554	39.8142	99	2.04445	255550159	95	0	B9RQW1	8258577	RCOM_0707140	cytochrome P450, putative	255550159	unreviewed	Cytochrome P450, putative (EC 1.3.3.9)	RCOM_0707140	Ricinus communis (Castor bean)	510	1.3.3.9	NA	heme binding [GO:0020037]; iron ion binding [GO:0005506]; monooxygenase activity [GO:0004497]; oxidoreductase activity, acting on paired donors, with incorporation or reduction of molecular oxygen [GO:0016705]; secologanin synthase activity [GO:0050616]	GO:0020037; GO:0005506; GO:0004497; GO:0016705; GO:0050616	Cytochrome P450 family	NA	IPR001128;IPR017972;IPR002401;	rcu:RCOM_0707140;	NA	XP_002516130.1;	NA	NA	NA	NA	NA	NA	PF00067;	NA	PS00086;			c9831_g1_i3	2991	G3F-10365-MONOMER	515	47.1	518	239	4	382	1911	25	515	1e-161	491	PWY-5290	secologanin and strictosidine biosynthesis	1.3.3.9-RXN	EC-1.3.3.9	G3F-10365-MONOMER	secologanin synthase	G3F-10365	Solyc07g062500.2.1
c7378_g2_i1	720	38.89	374	39.8055	430	36.8888	743845401	92	4e-23	NA	NA	NA	PREDICTED: reactive oxygen species modulator 1-like [Elaeis guineensis]	XP_010938575	NA	NA	NA	Elaeis guineensis(NA)	NA	NA	NA	NA	NA	NA	NA	NA	NA	NA	NA	NA	NA										c7378_g2_i1	NA	NA	NA	NA	NA	NA	NA	NA	NA	NA	NA	NA	NA	NA	NA	NA	NA	NA	NA	NA	NA
c14724_g2_i2	655	32.82	340	39.7778	340	32.0624	NA	NA	NA	NA	NA	NA	NA	NA	NA	NA	NA	NA	NA	NA	NA	NA	NA	NA	NA	NA	NA	NA	NA	NA	NA	NA	NA	NA	NA	NA	NA	NA	NA
c5933_g1_i2	1027	40.51	533	39.7704	573	34.4622	590702875	74	3e-77	A0A061DFC2	NA	NA	Peptidylprolyl cis/trans isomerase [Theobroma cacao]	XP_007046727	unreviewed	Peptidylprolyl isomerase (EC 5.2.1.8)	TCM_000228	Theobroma cacao (Cacao) (Cocoa)	183	5.2.1.8	NA	peptidyl-prolyl cis-trans isomerase activity [GO:0003755]	GO:0003755	NA	NA	IPR000297;IPR023058;	tcc:TCM_000228;	NA	XP_007046727.1;	NA	NA	NA	NA	NA	NA	PF00639;	NA	PS01096;PS50198;			c5933_g1_i2	1027	G3F-13320-MONOMER	128	77.31	119	27	0	801	445	10	128	1e-59	193	NA	NA	NA	NA	NA	NA	NA	NA
c17630_g1_i1	960	36.46	498	39.7522	339	21.8116	255584438	100	2e-86	B9T3Y1	NA	NA	PREDICTED: uncharacterized protein LOC8276556 isoform X2 [Ricinus communis]	XP_002532950	unreviewed	Putative uncharacterized protein	RCOM_0417940	Ricinus communis (Castor bean)	143	NA	NA	NA	NA	NA	NA	NA	rcu:RCOM_0417940;	NA	XP_002532950.1;												c17630_g1_i1	NA	NA	NA	NA	NA	NA	NA	NA	NA	NA	NA	NA	NA	NA	NA	NA	NA	NA	NA	NA	NA
c3967_g1_i2	1017	38.64	527	39.7094	516	31.3391	255540773	100	8e-54	B9RB76	8258111	RCOM_1512000	hypothetical protein	255540773	unreviewed	Putative uncharacterized protein	RCOM_1512000	Ricinus communis (Castor bean)	101	NA	NA	NA	NA	NA	NA	NA	rcu:RCOM_1512000;	NA	XP_002511451.1;												c3967_g1_i2	1017	AT3G47833-MONOMER	94	64.89	94	30	3	661	380	1	91	1e-27	107	PWY-4302	aerobic respiration III (alternative oxidase pathway)	SUCCINATE-DEHYDROGENASE-UBIQUINONE-RXN	EC-1.3.5.1	AT3G47833-MONOMER	succinate dehydrogenase (ubiquinone)	AT3G47833	SDH7A
c50442_g1_i1	1581	35.61	819	39.6968	2200	85.9506	802620720	80	2e-79	A0A067KIY5	NA	NA	PREDICTED: uncharacterized protein LOC105636896 [Jatropha curcas]	XP_012075683	unreviewed	Uncharacterized protein	JCGZ_09271	Jatropha curcas (Barbados nut)	181	NA	NA	NA	NA	NA	NA	IPR025322;	jcu:105636896;	NA	XP_012075683.1;	NA	NA	NA	NA	NA	NA	PF14009;					c50442_g1_i1	NA	NA	NA	NA	NA	NA	NA	NA	NA	NA	NA	NA	NA	NA	NA	NA	NA	NA	NA	NA	NA
c15308_g1_i1	761	37.06	394	39.6748	348	28.2457	255556161	100	2e-29	B9RZE6	NA	NA	PREDICTED: mitochondrial import receptor subunit TOM6 homolog [Ricinus communis]	XP_002519115	unreviewed	Putative uncharacterized protein	RCOM_0938650	Ricinus communis (Castor bean)	54	NA	NA	integral component of membrane [GO:0016021]	GO:0016021	NA	NA	NA	rcu:RCOM_0938650;	NA	XP_002519115.1;												c15308_g1_i1	NA	NA	NA	NA	NA	NA	NA	NA	NA	NA	NA	NA	NA	NA	NA	NA	NA	NA	NA	NA	NA
c11045_g1_i2	2550	39.53	1320	39.6677	2079	50.3585	566210295	74	2e-51	B9IGV6	NA	NA	hypothetical protein POPTR_0016s14580g, partial [Populus trichocarpa]	XP_002323682	unreviewed	Uncharacterized protein (Fragment)	POPTR_0016s14580g	Populus trichocarpa (Western balsam poplar) (Populus balsamifera subsp. trichocarpa)	216	NA	NA	ATP binding [GO:0005524]	GO:0005524	Ubiquitin-conjugating enzyme family	NA	IPR000608;IPR023313;IPR016135;	pop:POPTR_0016s14580g;	NA	XP_002323682.2;	KOG0417;COG5078;	NA	NA	NA	NA	NA	PF00179;	NA	PS00183;PS50127;			c11045_g1_i2	NA	NA	NA	NA	NA	NA	NA	NA	NA	NA	NA	NA	NA	NA	NA	NA	NA	NA	NA	NA	NA
c14291_g1_i5	1612	39.7	834	39.6465	778	29.8107	255540473	99	3e-150	B9RAS6	8278267	RCOM_1508280	afc, putative	255540473	unreviewed	Afc, putative (EC 2.7.12.1)	RCOM_1508280	Ricinus communis (Castor bean)	435	2.7.12.1	NA	ATP binding [GO:0005524]; protein serine/threonine/tyrosine kinase activity [GO:0004712]	GO:0005524; GO:0004712	NA	NA	IPR011009;IPR000719;IPR008271;	rcu:RCOM_1508280;	NA	XP_002511301.1;	NA	NA	NA	NA	NA	NA	PF00069;	NA	PS50011;PS00108;			c14291_g1_i5	NA	NA	NA	NA	NA	NA	NA	NA	NA	NA	NA	NA	NA	NA	NA	NA	NA	NA	NA	NA	NA
c30298_g1_i1	799	46.31	413	39.6102	393	30.3811	255538152	100	2e-107	B9R748	8288536	RCOM_1588580	hypothetical protein	255538152	unreviewed	Putative uncharacterized protein	RCOM_1588580	Ricinus communis (Castor bean)	173	NA	NA	NA	NA	NA	NA	IPR025265;	rcu:RCOM_1588580;	NA	XP_002510141.1;	NA	NA	NA	NA	NA	NA	PF13943;					c30298_g1_i1	NA	NA	NA	NA	NA	NA	NA	NA	NA	NA	NA	NA	NA	NA	NA	NA	NA	NA	NA	NA	NA
c14335_g1_i2	2254	43.3	1165	39.6073	1630	44.6675	255549501	99	0	B9RPY4	8286535	RCOM_1138510	Cell elongation protein diminuto, putative	255549501	unreviewed	Cell elongation protein diminuto, putative	RCOM_1138510	Ricinus communis (Castor bean)	567	NA	NA	integral component of membrane [GO:0016021]; flavin adenine dinucleotide binding [GO:0050660]; oxidoreductase activity, acting on CH-OH group of donors [GO:0016614]	GO:0050660; GO:0016021; GO:0016614	NA	NA	IPR016169;IPR016166;IPR006094;	rcu:RCOM_1138510;	NA	XP_002515803.1;XP_015572734.1;XP_015572735.1;	NA	NA	NA	NA	NA	NA	PF01565;	NA	PS51387;			c14335_g1_i2	2254	G3M-7635-MONOMER	96	68.42	95	30	0	1568	1852	2	96	2e-36	135	PWY66-341	cholesterol biosynthesis I	RXN66-321	EC-1.3.1.72	G3M-7635-MONOMER	&Delta;<small><sup>24</sup></small>-sterol reductase	G3M-7635	PGSC0003DMP400007657
c15606_g1_i1	1099	37.03	568	39.6054	119	6.68817	223537550	100	2e-158	B9SB85	8268813	RCOM_0786660	copper ion binding protein, putative	223537550	unreviewed	Copper ion binding protein, putative	RCOM_0786660	Ricinus communis (Castor bean)	269	NA	NA	electron carrier activity [GO:0009055]	GO:0009055	NA	NA	IPR008972;IPR003245;	rcu:RCOM_0786660;	NA	NA	NA	NA	NA	NA	NA	NA	PF02298;	NA	PS51485;			c15606_g1_i1	NA	NA	NA	NA	NA	NA	NA	NA	NA	NA	NA	NA	NA	NA	NA	NA	NA	NA	NA	NA	NA
c12163_g1_i3	1514	39.1	782	39.5808	959	39.1247	802615537	97	1e-138	A0A067KJV3	NA	NA	PREDICTED: ras-related protein RABF2b [Jatropha curcas]	XP_012075235	unreviewed	Uncharacterized protein	JCGZ_09407	Jatropha curcas (Barbados nut)	200	NA	NA	intracellular [GO:0005622]; membrane [GO:0016020]; GTP binding [GO:0005525]; GTPase activity [GO:0003924]; intracellular protein transport [GO:0006886]; nucleocytoplasmic transport [GO:0006913]; small GTPase mediated signal transduction [GO:0007264]	GO:0005525; GO:0003924; GO:0005622; GO:0006886; GO:0016020; GO:0006913; GO:0007264	NA	NA	IPR027417;IPR005225;IPR001806;	jcu:105636547;	NA	XP_012075235.1;	NA	NA	NA	NA	NA	NA	PF00071;	TIGR00231;				c12163_g1_i3	1514	G3A-8952-MONOMER	215	40.69	204	107	3	207	776	12	215	9e-43	155	NA	NA	NA	NA	NA	NA	NA	NA
c9693_g2_i3	1187	39.01	613	39.5743	616	32.0544	255575222	100	0	B9SR96	8258742	RCOM_0112580	glutamate decarboxylase, putative	255575222	unreviewed	Glutamate decarboxylase (EC 4.1.1.15)	RCOM_0112580	Ricinus communis (Castor bean)	498	4.1.1.15	NA	glutamate decarboxylase activity [GO:0004351]; pyridoxal phosphate binding [GO:0030170]; glutamate metabolic process [GO:0006536]	GO:0004351; GO:0006536; GO:0030170	Group II decarboxylase family	NA	IPR010107;IPR002129;IPR015424;IPR015421;	rcu:RCOM_0112580;	NA	XP_002528515.1;	NA	NA	NA	NA	NA	NA	PF00282;	TIGR01788;				c9693_g2_i3	NA	NA	NA	NA	NA	NA	NA	NA	NA	NA	NA	NA	NA	NA	NA	NA	NA	NA	NA	NA	NA
c28766_g1_i1	463	37.15	239	39.5567	289	38.5545	255554040	69	2e-07	B9RWE1	8258026	RCOM_1018460	pentatricopeptide repeat-containing protein, putative	255554040	unreviewed	Pentatricopeptide repeat-containing protein, putative	RCOM_1018460	Ricinus communis (Castor bean)	402	NA	NA	NA	NA	NA	NA	IPR002885;	rcu:RCOM_1018460;	NA	XP_002518060.1;	NA	NA	NA	NA	NA	NA	PF01535;PF13041;	TIGR00756;	PS51375;			c28766_g1_i1	NA	NA	NA	NA	NA	NA	NA	NA	NA	NA	NA	NA	NA	NA	NA	NA	NA	NA	NA	NA	NA
c11423_g2_i2	1294	41.19	667	39.4998	965	46.0629	255565729	99	9e-170	B9SCY5	8263319	RCOM_1282290	Nitrilase, putative	255565729	unreviewed	Nitrilase, putative (EC 3.5.5.1)	RCOM_1282290	Ricinus communis (Castor bean)	325	3.5.5.1	NA	nitrilase activity [GO:0000257]; nitrogen compound metabolic process [GO:0006807]	GO:0000257; GO:0006807	NA	NA	IPR003010;IPR000132;	rcu:RCOM_1282290;	NA	XP_002523854.1;	NA	NA	NA	NA	NA	NA	PF00795;	NA	PS50263;PS00920;PS00921;			c11423_g2_i2	1294	G3E-30051-MONOMER	225	75.73	206	50	0	1219	602	2	207	5e-110	329	PWY-581	indole-3-acetate biosynthesis II	RXN-1404	EC-3.5.5.1	G3E-30051-MONOMER	nitrilase	G3E-30051	Pavir.Ab02377.1.p
c10352_g1_i5	3933	40.5	2027	39.4942	2057	32.3049	255538240	99	0	B9R792	8278838	RCOM_1589620	polyadenylate-binding protein, putative	255538240	unreviewed	Polyadenylate-binding protein (PABP)	RCOM_1589620	Ricinus communis (Castor bean)	658	NA	NA	cytoplasm [GO:0005737]; nucleotide binding [GO:0000166]; RNA binding [GO:0003723]	GO:0003723; GO:0005737; GO:0000166	Polyadenylate-binding protein type-1 family	NA	IPR012677;IPR006515;IPR002004;IPR000504;IPR003954;	rcu:RCOM_1589620;	NA	XP_002510185.1;	NA	NA	NA	NA	NA	NA	PF00658;PF00076;	TIGR01628;	PS51309;PS50102;	NA	SUBCELLULAR LOCATION: Cytoplasm {ECO:0000256|RuleBase:RU362004}.	c10352_g1_i5	NA	NA	NA	NA	NA	NA	NA	NA	NA	NA	NA	NA	NA	NA	NA	NA	NA	NA	NA	NA	NA
c11231_g1_i4	1572	40.9	810	39.4854	1008	39.6065	255582781	100	0	B9T1P7	8271836	RCOM_0493240	Cellulose synthase A catalytic subunit 6 [UDP-forming], putative	255582781	unreviewed	Cellulose synthase (EC 2.4.1.12)	RCOM_0493240	Ricinus communis (Castor bean)	1085	2.4.1.12	NA	integral component of membrane [GO:0016021]; plasma membrane [GO:0005886]; cellulose synthase (UDP-forming) activity [GO:0016760]; zinc ion binding [GO:0008270]; cell wall organization [GO:0071555]; cellulose biosynthetic process [GO:0030244]	GO:0071555; GO:0030244; GO:0016760; GO:0016021; GO:0005886; GO:0008270	Glycosyltransferase 2 family; Glycosyltransferase 2 family, Plant cellulose synthase subfamily	PATHWAY: Glycan metabolism; plant cellulose biosynthesis. {ECO:0000256|RuleBase:RU361116}.	IPR005150;IPR027934;IPR029044;IPR001841;IPR013083;	rcu:RCOM_0493240;	NA	XP_002532166.1;XP_015582699.1;XP_015582700.1;XP_015582701.1;	NA	NA	NA	NA	NA	NA	PF03552;PF14569;	NA	PS50089;	NA	SUBCELLULAR LOCATION: Cell membrane {ECO:0000256|RuleBase:RU361116}; Multi-pass membrane protein {ECO:0000256|RuleBase:RU361116}.	c11231_g1_i4	NA	NA	NA	NA	NA	NA	NA	NA	NA	NA	NA	NA	NA	NA	NA	NA	NA	NA	NA	NA	NA
c14482_g2_i2	334	39.82	172	39.4626	138	25.5206	255544272	100	2e-51	B9RHH9	8287542	RCOM_1527060	eukaryotic translation initiation factor 3 subunit, putative	255544272	unreviewed	Clustered mitochondria protein homolog	RCOM_1527060	Ricinus communis (Castor bean)	1424	NA	NA	cytoplasm [GO:0005737]; translation initiation factor activity [GO:0003743]; intracellular distribution of mitochondria [GO:0048312]	GO:0005737; GO:0048312; GO:0003743	CLU family	NA	IPR027523;IPR025697;IPR028275;IPR007967;IPR023231;IPR013026;IPR011990;IPR019734;	rcu:RCOM_1527060;	NA	XP_002513198.1;	NA	NA	NA	NA	NA	NA	PF13236;PF15044;PF05303;PF13374;	NA	PS50005;PS50293;	NA	SUBCELLULAR LOCATION: Cytoplasm {ECO:0000256|HAMAP-Rule:MF_03013, ECO:0000256|SAAS:SAAS00003529}.	c14482_g2_i2	NA	NA	NA	NA	NA	NA	NA	NA	NA	NA	NA	NA	NA	NA	NA	NA	NA	NA	NA	NA	NA
c17652_g1_i1	1236	38.03	636	39.4314	250	12.4934	223525630	100	1e-80	B9T7P0	NA	NA	conserved hypothetical protein, partial [Ricinus communis]	EEF28125	unreviewed	Putative uncharacterized protein (Fragment)	RCOM_0123650	Ricinus communis (Castor bean)	155	NA	NA	NA	NA	NA	NA	NA	rcu:RCOM_0123650;														c17652_g1_i1	NA	NA	NA	NA	NA	NA	NA	NA	NA	NA	NA	NA	NA	NA	NA	NA	NA	NA	NA	NA	NA
c9940_g3_i1	1040	36.73	535	39.4207	538	31.9527	47027063	96	1e-33	Q676X8	0	NA	glucose-6-phosphate/phosphate-translocator, partial [Hyacinthus orientalis]	47027063	unreviewed	Glucose-6-phosphate/phosphate-translocator (Fragment)	NA	Hyacinthus orientalis (Common hyacinth)	120	NA	NA	integral component of membrane [GO:0016021]	GO:0016021	NA	NA	IPR004853;	NA	NA	NA	NA	NA	NA	NA	NA	NA	PF03151;					c9940_g3_i1	NA	NA	NA	NA	NA	NA	NA	NA	NA	NA	NA	NA	NA	NA	NA	NA	NA	NA	NA	NA	NA
c10191_g1_i1	626	39.14	322	39.4171	524	51.7029	255568854	100	1e-97	B9SHC9	8276478	RCOM_0529250	ATP-citrate synthase, putative	255568854	unreviewed	ATP-citrate synthase, putative (EC 6.2.1.5)	RCOM_0529250	Ricinus communis (Castor bean)	423	6.2.1.5	NA	ATP binding [GO:0005524]; succinate-CoA ligase (ADP-forming) activity [GO:0004775]	GO:0005524; GO:0004775	NA	NA	IPR013650;IPR013816;IPR032263;IPR016102;	rcu:RCOM_0529250;	NA	XP_002525398.1;	NA	NA	NA	NA	NA	NA	PF08442;PF16114;					c10191_g1_i1	NA	NA	NA	NA	NA	NA	NA	NA	NA	NA	NA	NA	NA	NA	NA	NA	NA	NA	NA	NA	NA
c12593_g2_i3	2323	43.05	1193	39.3545	1199	31.8807	255576991	100	0	B9STR1	NA	NA	PREDICTED: leucine aminopeptidase 1 isoform X1 [Ricinus communis]	XP_002529380	unreviewed	Leucine aminopeptidase, putative (EC 3.4.11.5)	RCOM_0623200	Ricinus communis (Castor bean)	587	3.4.11.5	NA	cytoplasm [GO:0005737]; aminopeptidase activity [GO:0004177]; manganese ion binding [GO:0030145]; metalloexopeptidase activity [GO:0008235]	GO:0004177; GO:0005737; GO:0030145; GO:0008235	NA	NA	IPR011356;IPR000819;IPR023042;IPR008283;	rcu:RCOM_0623200;	NA	XP_002529380.1;	NA	NA	NA	NA	NA	NA	PF00883;PF02789;	NA	PS00631;			c12593_g2_i3	2323	G3F-8481-MONOMER	509	68.97	464	140	2	2320	932	48	508	0	598	NA	NA	NA	NA	NA	NA	NA	NA
c13206_g1_i2	1409	43.86	723	39.3216	3272	143.437	255563234	100	0	B9S9F1	8266833	RCOM_0884690	mitochondrial dicarboxylate carrier protein, putative	255563234	unreviewed	Mitochondrial dicarboxylate carrier protein, putative	RCOM_0884690	Ricinus communis (Castor bean)	329	NA	NA	integral component of membrane [GO:0016021]; mitochondrial membrane [GO:0031966]; mitochondrial transport [GO:0006839]	GO:0016021; GO:0031966; GO:0006839	Mitochondrial carrier (TC 2.A.29) family	NA	IPR002030;IPR018108;IPR023395;	rcu:RCOM_0884690;	NA	XP_002522620.1;	NA	NA	NA	NA	NA	NA	PF00153;	NA	PS50920;			c13206_g1_i2	NA	NA	NA	NA	NA	NA	NA	NA	NA	NA	NA	NA	NA	NA	NA	NA	NA	NA	NA	NA	NA
c8627_g1_i3	1078	36.64	553	39.3106	484	27.7322	255573767	100	7e-56	B9SP85	8262537	RCOM_0594700	hypothetical protein	255573767	unreviewed	Putative uncharacterized protein	RCOM_0594700	Ricinus communis (Castor bean)	89	NA	NA	NA	NA	NA	NA	NA	rcu:RCOM_0594700;	NA	XP_002527804.1;												c8627_g1_i3	NA	NA	NA	NA	NA	NA	NA	NA	NA	NA	NA	NA	NA	NA	NA	NA	NA	NA	NA	NA	NA
c50879_g1_i1	1236	41.91	634	39.3074	576	28.7847	255566759	100	2e-161	B9SEE4	8283232	RCOM_0703150	transcription factor, putative	255566759	unreviewed	Transcription factor, putative	RCOM_0703150	Ricinus communis (Castor bean)	259	NA	NA	NA	NA	NA	NA	IPR023329;	rcu:RCOM_0703150;	NA	XP_002524363.1;												c50879_g1_i1	NA	NA	NA	NA	NA	NA	NA	NA	NA	NA	NA	NA	NA	NA	NA	NA	NA	NA	NA	NA	NA
c8357_g1_i2	2468	42.87	1265	39.278	1954	48.9032	802715801	89	0	A0A067K4S5	NA	NA	PREDICTED: probable mitochondrial-processing peptidase subunit beta [Jatropha curcas]	XP_012084807	unreviewed	Uncharacterized protein	JCGZ_19924	Jatropha curcas (Barbados nut)	530	NA	NA	metal ion binding [GO:0046872]; metalloendopeptidase activity [GO:0004222]	GO:0046872; GO:0004222	Peptidase M16 family	NA	IPR011249;IPR011237;IPR011765;IPR001431;IPR007863;	jcu:105644146;	NA	XP_012084807.1;	NA	NA	NA	NA	NA	NA	PF00675;PF05193;	NA	PS00143;			c8357_g1_i2	2468	G3G-8313-MONOMER	358	54.45	382	131	3	1970	828	1	340	3e-118	368	PWY-3781	aerobic respiration I (cytochrome c)	1.10.2.2-RXN	EC-1.10.2.2	G3G-8313-MONOMER	ubiquinol-cytochrome-<i>c</i> reductase<p	G3G-8313	TRIUR3_34750-P1
c11088_g1_i13	2421	40.31	1240	39.2492	67	1.70938	255566995	100	0	B9SER1	8275872	RCOM_0222890	oligopeptide transporter, putative	255566995	unreviewed	Oligopeptide transporter, putative	RCOM_0222890	Ricinus communis (Castor bean)	581	NA	NA	integral component of membrane [GO:0016021]; transporter activity [GO:0005215]; oligopeptide transport [GO:0006857]	GO:0016021; GO:0006857; GO:0005215	PTR2/POT transporter (TC 2.A.17) family	NA	IPR020846;IPR000109;IPR018456;	rcu:RCOM_0222890;	NA	XP_002524480.1;	NA	NA	NA	NA	NA	PTHR11654;	PF00854;	NA	PS01022;	NA	SUBCELLULAR LOCATION: Membrane {ECO:0000256|RuleBase:RU003755}; Multi-pass membrane protein {ECO:0000256|RuleBase:RU003755}.	c11088_g1_i13	2421	G3E-26294-MONOMER	595	52.56	546	235	9	535	2154	20	547	5e-135	419	NA	NA	NA	NA	NA	NA	NA	NA
c14151_g1_i13	1012	37.75	518	39.2241	591	36.0716	223531489	72	2e-38	B9SSV8	NA	NA	conserved hypothetical protein [Ricinus communis]	EEF33321	unreviewed	Putative uncharacterized protein	RCOM_0792900	Ricinus communis (Castor bean)	106	NA	NA	integral component of membrane [GO:0016021]	GO:0016021	NA	NA	NA	rcu:RCOM_0792900;														c14151_g1_i13	NA	NA	NA	NA	NA	NA	NA	NA	NA	NA	NA	NA	NA	NA	NA	NA	NA	NA	NA	NA	NA
c10936_g2_i3	540	38.15	276	39.1669	207	23.6774	223543516	100	1e-32	B9RUR0	8276060	RCOM_0855760	casein kinase II beta chain, putative	223543516	unreviewed	Casein kinase II subunit beta (CK II beta)	RCOM_0855760	Ricinus communis (Castor bean)	259	NA	NA	protein kinase CK2 complex [GO:0005956]; kinase activity [GO:0016301]; protein kinase regulator activity [GO:0019887]	GO:0016301; GO:0005956; GO:0019887	Casein kinase 2 subunit beta family	NA	IPR016149;IPR016150;IPR000704;	rcu:RCOM_0855760;	NA	NA	NA	NA	NA	NA	NA	PTHR11740;	PF01214;	NA	PS01101;			c10936_g2_i3	NA	NA	NA	NA	NA	NA	NA	NA	NA	NA	NA	NA	NA	NA	NA	NA	NA	NA	NA	NA	NA
c12947_g2_i2	2192	44.53	1120	39.1544	1023	28.8266	223539118	100	0	B9S6V8	NA	NA	conserved hypothetical protein [Ricinus communis]	EEF40714	unreviewed	Putative uncharacterized protein	RCOM_0874920	Ricinus communis (Castor bean)	595	NA	NA	integral component of membrane [GO:0016021]; calcium ion binding [GO:0005509]	GO:0005509; GO:0016021	NA	NA	IPR011992;IPR002048;IPR000261;	rcu:RCOM_0874920;	NA	NA	NA	NA	NA	NA	NA	NA	PF12763;PF13202;	NA	PS50222;PS50031;			c12947_g2_i2	NA	NA	NA	NA	NA	NA	NA	NA	NA	NA	NA	NA	NA	NA	NA	NA	NA	NA	NA	NA	NA
c13006_g1_i7	2850	42.11	1456	39.1489	1150	24.9236	255569484	100	0	B9SI90	8282375	RCOM_1321820	5-methyltetrahydropteroyltriglutamate--homocysteine methyltransferase, putative	255569484	unreviewed	5-methyltetrahydropteroyltriglutamate--homocysteine methyltransferase, putative (EC 2.1.1.14)	RCOM_1321820	Ricinus communis (Castor bean)	765	2.1.1.14	NA	5-methyltetrahydropteroyltriglutamate-homocysteine S-methyltransferase activity [GO:0003871]; zinc ion binding [GO:0008270]; methionine biosynthetic process [GO:0009086]	GO:0003871; GO:0009086; GO:0008270	NA	NA	IPR013215;IPR006276;IPR002629;	rcu:RCOM_1321820;	NA	XP_002525709.1;	NA	NA	NA	NA	NA	NA	PF08267;PF01717;	TIGR01371;				c13006_g1_i7	2850	G3E-19302-MONOMER	436	92.6	365	27	0	1451	357	72	436	0	717	PWY-702	methionine biosynthesis II	HOMOCYSMET-RXN	EC-2.1.1.14	G3E-19302-MONOMER	5-methyltetrahydropteroyltriglutamate-homocysteine <i>S-</i>methyltransferase	G3E-19302	Pavir.J40629.1.p
c13006_g2_i1	1782	36.76	910	39.1325	538	18.648	255569484	100	3e-68	B9SI90	8282375	RCOM_1321820	5-methyltetrahydropteroyltriglutamate--homocysteine methyltransferase, putative	255569484	unreviewed	5-methyltetrahydropteroyltriglutamate--homocysteine methyltransferase, putative (EC 2.1.1.14)	RCOM_1321820	Ricinus communis (Castor bean)	765	2.1.1.14	NA	5-methyltetrahydropteroyltriglutamate-homocysteine S-methyltransferase activity [GO:0003871]; zinc ion binding [GO:0008270]; methionine biosynthetic process [GO:0009086]	GO:0003871; GO:0009086; GO:0008270	NA	NA	IPR013215;IPR006276;IPR002629;	rcu:RCOM_1321820;	NA	XP_002525709.1;	NA	NA	NA	NA	NA	NA	PF08267;PF01717;	TIGR01371;				c13006_g2_i1	NA	NA	NA	NA	NA	NA	NA	NA	NA	NA	NA	NA	NA	NA	NA	NA	NA	NA	NA	NA	NA
c12787_g2_i1	1363	41.6	696	39.1306	768	34.8036	255570875	100	7e-132	B9SK70	8286049	RCOM_1027650	hypothetical protein	255570875	unreviewed	Putative uncharacterized protein	RCOM_1027650	Ricinus communis (Castor bean)	206	NA	NA	NA	NA	NA	NA	IPR000644;	rcu:RCOM_1027650;	NA	XP_002526389.1;XP_015579188.1;XP_015579189.1;	NA	NA	NA	NA	NA	NA	PF00571;	NA	PS51371;			c12787_g2_i1	NA	NA	NA	NA	NA	NA	NA	NA	NA	NA	NA	NA	NA	NA	NA	NA	NA	NA	NA	NA	NA
c8687_g1_i5	1778	37.85	907	39.0912	1043	36.2335	358248162	95	4e-32	C6TBV2	100787539	LOC100787539	gibberellin-regulated protein 4-like	358248162	unreviewed	Uncharacterized protein	GLYMA_18G259400	Glycine max (Soybean) (Glycine hispida)	107	NA	NA	NA	NA	NA	NA	IPR003854;	gmx:100787539;	NA	NP_001240084.1;	ENOG410JCJZ;ENOG410YQ6U;	NA	NA	NA	NA	NA	PF02704;					c8687_g1_i5	NA	NA	NA	NA	NA	NA	NA	NA	NA	NA	NA	NA	NA	NA	NA	NA	NA	NA	NA	NA	NA
c14258_g3_i2	2463	36.7	1256	39.0777	1834	45.9932	255584860	100	6e-159	B9T4H7	8261646	RCOM_0198920	DNA binding protein, putative	255584860	unreviewed	DNA binding protein, putative	RCOM_0198920	Ricinus communis (Castor bean)	374	NA	NA	nucleus [GO:0005634]; DNA binding [GO:0003677]; transcription factor activity, sequence-specific DNA binding [GO:0003700]; transcription, DNA-templated [GO:0006351]	GO:0003677; GO:0005634; GO:0003700; GO:0006351	NA	NA	IPR001471;IPR016177;	rcu:RCOM_0198920;	NA	XP_002533146.1;	NA	NA	NA	NA	NA	NA	PF00847;	NA	PS51032;	NA	SUBCELLULAR LOCATION: Nucleus {ECO:0000256|SAAS:SAAS00550310}.	c14258_g3_i2	NA	NA	NA	NA	NA	NA	NA	NA	NA	NA	NA	NA	NA	NA	NA	NA	NA	NA	NA	NA	NA
c8335_g1_i1	467	46.68	238	39.0538	36	4.7615	255583334	100	5e-65	B9T2F9	8262324	RCOM_0453340	hypothetical protein	255583334	unreviewed	Putative uncharacterized protein	RCOM_0453340	Ricinus communis (Castor bean)	649	NA	NA	NA	NA	NA	NA	IPR017877;IPR001005;	rcu:RCOM_0453340;	NA	XP_002532428.1;	NA	NA	NA	NA	NA	NA	NA	NA	PS50090;			c8335_g1_i1	NA	NA	NA	NA	NA	NA	NA	NA	NA	NA	NA	NA	NA	NA	NA	NA	NA	NA	NA	NA	NA
c11148_g2_i2	1870	42.67	953	39.053	1163	38.4146	223537410	100	0	B9SBF3	NA	NA	conserved hypothetical protein [Ricinus communis]	EEF39038	unreviewed	Putative uncharacterized protein	RCOM_0716930	Ricinus communis (Castor bean)	481	NA	NA	integral component of membrane [GO:0016021]	GO:0016021	NA	NA	NA	rcu:RCOM_0716930;	NA	XP_015577383.1;XP_015577384.1;XP_015577385.1;												c11148_g2_i2	NA	NA	NA	NA	NA	NA	NA	NA	NA	NA	NA	NA	NA	NA	NA	NA	NA	NA	NA	NA	NA
c11859_g2_i1	542	40.77	276	39.0223	339	38.633	802732497	68	2e-10	NA	NA	NA	PREDICTED: THO complex subunit 4D isoform X1 [Jatropha curcas]	XP_012086407	NA	NA	NA	Jatropha curcas(NA)	NA	NA	NA	NA	NA	NA	NA	NA	NA	NA	NA	NA	NA										c11859_g2_i1	NA	NA	NA	NA	NA	NA	NA	NA	NA	NA	NA	NA	NA	NA	NA	NA	NA	NA	NA	NA	NA
c9662_g1_i3	1265	34.78	644	39.0121	876	42.7732	566165202	99	8e-74	U5GEC0	NA	NA	60S ribosomal protein L18a-1 [Populus trichocarpa]	XP_006384076	unreviewed	60S ribosomal protein L18a-1	POPTR_0004s06190g	Populus trichocarpa (Western balsam poplar) (Populus balsamifera subsp. trichocarpa)	121	NA	NA	cytosolic large ribosomal subunit [GO:0022625]; structural constituent of ribosome [GO:0003735]; translation [GO:0006412]	GO:0022625; GO:0003735; GO:0006412	NA	NA	IPR028877;IPR023573;	pop:POPTR_0004s06190g;	NA	XP_006384076.1;	KOG0829;COG2157;	NA	NA	NA	NA	NA	PF01775;					c9662_g1_i3	NA	NA	NA	NA	NA	NA	NA	NA	NA	NA	NA	NA	NA	NA	NA	NA	NA	NA	NA	NA	NA
c8761_g1_i2	1159	38.05	590	39.0097	521	27.7659	255585265	100	2e-78	B9T514	8273047	RCOM_0144390	cytochrome B5 isoform 1, putative	255585265	unreviewed	Cytochrome B5 isoform 1, putative (EC 1.7.1.1)	RCOM_0144390	Ricinus communis (Castor bean)	134	1.7.1.1	NA	integral component of membrane [GO:0016021]; heme binding [GO:0020037]; metal ion binding [GO:0046872]; nitrate reductase (NADH) activity [GO:0009703]	GO:0020037; GO:0016021; GO:0046872; GO:0009703	Cytochrome b5 family	NA	IPR001199;IPR018506;	rcu:RCOM_0144390;	NA	XP_002533333.1;	NA	NA	NA	NA	NA	NA	PF00173;	NA	PS00191;PS50255;			c8761_g1_i2	NA	NA	NA	NA	NA	NA	NA	NA	NA	NA	NA	NA	NA	NA	NA	NA	NA	NA	NA	NA	NA
c11835_g1_i1	2137	40.1	1087	38.9788	298	8.61331	255578379	100	0	B9SVN7	8283476	RCOM_0794390	cytochrome P450, putative	255578379	unreviewed	Cytochrome P450, putative (EC 1.14.13.68)	RCOM_0794390	Ricinus communis (Castor bean)	507	1.14.13.68	NA	4-hydroxyphenylacetaldehyde oxime monooxygenase activity [GO:0050592]; heme binding [GO:0020037]; hydroxyphenylacetonitrile 2-monooxygenase activity [GO:0047085]; iron ion binding [GO:0005506]	GO:0050592; GO:0020037; GO:0047085; GO:0005506	Cytochrome P450 family	NA	IPR001128;IPR017972;IPR002401;	rcu:RCOM_0794390;	NA	XP_002530056.1;	NA	NA	NA	NA	NA	NA	PF00067;	NA	PS00086;			c11835_g1_i1	2137	G3B-10466-MONOMER	480	51.67	480	221	7	296	1720	1	474	2e-166	493	PWY-7088	taxiphyllin biosynthesis	RXN-12240	-	G3B-10466-MONOMER	Si038902m	G3B-10466	Si038902m
c9052_g1_i1	4114	37.29	2092	38.9674	2464	36.9943	223551079	100	4e-29	B9R7T5	8288920	RCOM_1594170	hypothetical protein	223551079	unreviewed	Putative uncharacterized protein	RCOM_1594170	Ricinus communis (Castor bean)	183	NA	NA	integral component of membrane [GO:0016021]	GO:0016021	NA	NA	NA	rcu:RCOM_1594170;														c9052_g1_i1	NA	NA	NA	NA	NA	NA	NA	NA	NA	NA	NA	NA	NA	NA	NA	NA	NA	NA	NA	NA	NA
c3992_g1_i1	1934	40.23	983	38.9494	694	22.1647	255571296	100	0	B9SKS8	8266522	RCOM_1090900	auxin:hydrogen symporter, putative	255571296	unreviewed	Auxin:hydrogen symporter, putative	RCOM_1090900	Ricinus communis (Castor bean)	451	NA	NA	integral component of membrane [GO:0016021]; transmembrane transport [GO:0055085]	GO:0016021; GO:0055085	NA	NA	IPR004776;	rcu:RCOM_1090900;	NA	XP_002526597.1;	NA	NA	NA	NA	NA	NA	PF03547;					c3992_g1_i1	NA	NA	NA	NA	NA	NA	NA	NA	NA	NA	NA	NA	NA	NA	NA	NA	NA	NA	NA	NA	NA
c23954_g1_i1	244	41.8	124	38.9435	355	89.8663	NA	NA	NA	NA	NA	NA	NA	NA	NA	NA	NA	NA	NA	NA	NA	NA	NA	NA	NA	NA	NA	NA	NA	NA	NA	NA	NA	NA	NA	NA	NA	NA	NA
c6409_g1_i1	756	39.42	384	38.9236	240	19.6086	449464004	95	3e-76	A0A0A0LCD5	NA	NA	PREDICTED: DNA-directed RNA polymerase II subunit RPB11-like [Cucumis sativus]	XP_004149719.1	unreviewed	Uncharacterized protein	Csa_3G690810	Cucumis sativus (Cucumber)	116	NA	NA	DNA binding [GO:0003677]; DNA-directed RNA polymerase activity [GO:0003899]; transcription, DNA-templated [GO:0006351]	GO:0003677; GO:0003899; GO:0006351	NA	NA	IPR009025;IPR008193;	csv:101216683;	NA	XP_004149719.1;XP_011651771.1;	NA	NA	NA	NA	NA	NA	NA	NA	PS01154;			c6409_g1_i1	NA	NA	NA	NA	NA	NA	NA	NA	NA	NA	NA	NA	NA	NA	NA	NA	NA	NA	NA	NA	NA
c12497_g3_i1	632	45.41	321	38.9217	471	46.0322	255539999	100	1e-71	B9RA39	NA	NA	PREDICTED: staphylococcal nuclease domain-containing protein 1 [Ricinus communis]	XP_002511064	unreviewed	Ebna2 binding protein P100, putative	RCOM_1503040	Ricinus communis (Castor bean)	988	NA	NA	RISC complex [GO:0016442]; transcription cofactor activity [GO:0003712]; posttranscriptional gene silencing by RNA [GO:0035194]	GO:0016442; GO:0035194; GO:0003712	NA	NA	IPR016685;IPR030481;IPR016071;IPR002999;	rcu:RCOM_1503040;	NA	XP_002511064.1;XP_015580331.1;	NA	NA	NA	NA	NA	PTHR12302:SF2;	PF00565;PF00567;	NA	PS50830;PS50304;			c12497_g3_i1	NA	NA	NA	NA	NA	NA	NA	NA	NA	NA	NA	NA	NA	NA	NA	NA	NA	NA	NA	NA	NA
c3084_g1_i1	260	43.85	132	38.9049	134	31.8339	NA	NA	NA	NA	NA	NA	NA	NA	NA	NA	NA	NA	NA	NA	NA	NA	NA	NA	NA	NA	NA	NA	NA	NA	NA	NA	NA	NA	NA	NA	NA	NA	NA
c14545_g5_i1	532	42.86	270	38.8916	295	34.2506	NA	NA	NA	NA	NA	NA	NA	NA	NA	NA	NA	NA	NA	NA	NA	NA	NA	NA	NA	NA	NA	NA	NA	NA	NA	NA	NA	NA	NA	NA	NA	NA	NA
c13694_g4_i6	2794	41.62	1418	38.8914	2460	54.3835	223543257	100	0	B9RV56	8282326	RCOM_0899520	phopholipase d alpha, putative	223543257	unreviewed	Phospholipase D (EC 3.1.4.4)	RCOM_0899520	Ricinus communis (Castor bean)	808	3.1.4.4	NA	membrane [GO:0016020]; calcium ion binding [GO:0005509]; N-acylphosphatidylethanolamine-specific phospholipase D activity [GO:0070290]; phospholipase D activity [GO:0004630]; lipid catabolic process [GO:0016042]; phosphatidylcholine metabolic process [GO:0046470]	GO:0070290; GO:0005509; GO:0016042; GO:0016020; GO:0046470; GO:0004630	Phospholipase D family, C2-PLD subfamily	NA	IPR000008;IPR025202;IPR001736;IPR024632;IPR015679;IPR011402;	rcu:RCOM_0899520;	NA	XP_002517625.1;	NA	NA	NA	NA	NA	PTHR18896;	PF00168;PF12357;PF00614;PF13091;	NA	PS50035;			c13694_g4_i6	2794	G3E-18581-MONOMER	666	71.36	639	180	3	2475	568	1	639	0	976	LIPASYN-PWY	phospholipases	PHOSCHOL-RXN	EC-3.1.4.4	G3E-18581-MONOMER	phospholipase D	G3E-18581	Pavir.J13723.1.p
c12155_g1_i2	2755	39.13	1398	38.8856	938	21.03	743797417	87	0	NA	NA	NA	PREDICTED: protein NRT1/ PTR FAMILY 3.1 [Populus euphratica]	XP_011008009	NA	NA	NA	Populus euphratica(NA)	NA	NA	NA	NA	NA	NA	NA	NA	NA	NA	NA	NA	NA										c12155_g1_i2	2755	GN7F-32588-MONOMER	590	41.1	472	260	7	2007	601	129	585	2e-89	301	NA	NA	NA	NA	NA	NA	NA	NA
c9170_g2_i1	274	36.5	139	38.8748	3066	691.162	223549372	70	6e-30	B9RBD9	8271408	RCOM_1674890	Organ-specific protein S2, putative	223549372	unreviewed	Organ-specific protein S2, putative	RCOM_1674890	Ricinus communis (Castor bean)	147	NA	NA	NA	NA	NA	NA	IPR024489;	rcu:RCOM_1674890;	NA	NA	NA	NA	NA	NA	NA	NA	PF10950;					c9170_g2_i1	NA	NA	NA	NA	NA	NA	NA	NA	NA	NA	NA	NA	NA	NA	NA	NA	NA	NA	NA	NA	NA
c13769_g4_i1	1037	35.1	526	38.8696	609	36.2741	802615679	99	2e-38	NA	NA	NA	PREDICTED: cellulose synthase A catalytic subunit 2 [UDP-forming] isoform X1 [Jatropha curcas]	XP_012075292	NA	NA	NA	Jatropha curcas(NA)	NA	NA	NA	NA	NA	NA	NA	NA	NA	NA	NA	NA	NA										c13769_g4_i1	1037	G3P-8807-MONOMER	93	77.78	81	11	1	225	4	12	92	4e-36	130	PWY-1001	cellulose biosynthesis	CELLULOSE-SYNTHASE-UDP-FORMING-RXN	EC-2.4.1.12	G3P-8807-MONOMER	cellulose synthase (UDP-forming)	G3P-8807	evm.model.supercontig_5185.1
c14872_g1_i1	807	40.27	409	38.8377	150	11.4809	255570102	100	6e-44	B9SJ44	NA	NA	PREDICTED: mulatexin [Ricinus communis]	XP_002526013	unreviewed	Nutrient reservoir, putative	RCOM_0842980	Ricinus communis (Castor bean)	137	NA	NA	integral component of membrane [GO:0016021]	GO:0016021	NA	NA	NA	rcu:RCOM_0842980;	NA	XP_002526013.1;												c14872_g1_i1	NA	NA	NA	NA	NA	NA	NA	NA	NA	NA	NA	NA	NA	NA	NA	NA	NA	NA	NA	NA	NA
c11914_g1_i7	1775	41.18	899	38.8119	939	32.6757	255574576	100	0	B9SQC9	NA	NA	PREDICTED: heat shock 70 kDa protein 15 [Ricinus communis]	XP_002528199	unreviewed	Heat shock 70 kDa protein, putative (EC 1.3.1.74)	RCOM_0980870	Ricinus communis (Castor bean)	849	1.3.1.74	NA	2-alkenal reductase [NAD(P)] activity [GO:0032440]; ATP binding [GO:0005524]	GO:0032440; GO:0005524	Heat shock protein 70 family	NA	IPR029048;IPR029047;IPR013126;	rcu:RCOM_0980870;	NA	XP_002528199.1;	NA	NA	NA	NA	NA	NA	PF00012;					c11914_g1_i7	NA	NA	NA	NA	NA	NA	NA	NA	NA	NA	NA	NA	NA	NA	NA	NA	NA	NA	NA	NA	NA
c9161_g1_i1	1389	41.47	703	38.7844	798	35.4862	255536839	100	2e-148	B9RBF2	8271421	RCOM_1675130	NADH-ubiquinone oxidoreductase 1, chain, putative	255536839	unreviewed	NADH-ubiquinone oxidoreductase 1, chain, putative (EC 1.6.99.3)	RCOM_1675130	Ricinus communis (Castor bean)	222	1.6.99.3	NA	membrane [GO:0016020]; 4 iron, 4 sulfur cluster binding [GO:0051539]; NADH dehydrogenase activity [GO:0003954]	GO:0051539; GO:0003954; GO:0016020	NA	NA	IPR017896;IPR017900;IPR010226;	rcu:RCOM_1675130;	NA	XP_002509486.1;	NA	NA	NA	NA	NA	NA	PF12838;	TIGR01971;	PS00198;PS51379;			c9161_g1_i1	1389	G3A-9850-MONOMER	216	78.61	201	39	3	1102	512	16	216	2e-96	295	PWY-4302	aerobic respiration III (alternative oxidase pathway)	NADH-DEHYDROG-A-RXN	EC-1.6.5.3	G3A-9850-MONOMER	NADH:ubiquinone reductase (H<small><sup>+</sup></small>-translocating)	G3A-9850	422906
c8014_g1_i4	1431	41.51	724	38.7706	394	17.0065	255580317	100	0	B9SYB8	8260244	RCOM_0760990	hypothetical protein	255580317	unreviewed	Putative uncharacterized protein	RCOM_0760990	Ricinus communis (Castor bean)	323	NA	NA	NA	NA	NA	NA	IPR016040;	rcu:RCOM_0760990;	NA	XP_002530987.1;	NA	NA	NA	NA	NA	NA	PF13460;					c8014_g1_i4	1431	MONOMER-13854	273	63.74	273	81	3	478	1242	1	273	9e-115	345	PWY-7507	chelerythrine biosynthesis	RXN-15543	|EC-1.3.1.z|	MONOMER-13854	chelerythrine reductase	G-27160	SARED1
c51532_g1_i1	263	39.54	133	38.7525	148	34.7588	255561779	100	2e-21	B9S7D0	8268140	RCOM_0777150	transporter, putative	255561779	unreviewed	Transporter, putative	RCOM_0777150	Ricinus communis (Castor bean)	592	NA	NA	integral component of membrane [GO:0016021]	GO:0016021	NA	NA	IPR004240;IPR020846;	rcu:RCOM_0777150;	NA	XP_002521899.1;	NA	NA	NA	NA	NA	PTHR10766;	PF02990;					c51532_g1_i1	NA	NA	NA	NA	NA	NA	NA	NA	NA	NA	NA	NA	NA	NA	NA	NA	NA	NA	NA	NA	NA
c4388_g1_i1	1005	40.6	508	38.7348	532	32.6967	255562940	100	2e-72	B9S906	8281843	RCOM_0837620	hypothetical protein	255562940	unreviewed	Putative uncharacterized protein	RCOM_0837620	Ricinus communis (Castor bean)	140	NA	NA	large ribosomal subunit [GO:0015934]; structural constituent of ribosome [GO:0003735]; translation [GO:0006412]	GO:0015934; GO:0003735; GO:0006412	NA	NA	IPR002677;IPR011332;	rcu:RCOM_0837620;	NA	XP_002522475.1;	NA	NA	NA	NA	NA	NA	PF01783;	TIGR01031;				c4388_g1_i1	NA	NA	NA	NA	NA	NA	NA	NA	NA	NA	NA	NA	NA	NA	NA	NA	NA	NA	NA	NA	NA
c4423_g1_i2	2305	40.09	1165	38.731	838	22.4559	255547684	100	2e-98	B9RMD0	8286781	RCOM_1079710	hypothetical protein	255547684	unreviewed	Putative uncharacterized protein	RCOM_1079710	Ricinus communis (Castor bean)	186	NA	NA	NA	NA	NA	NA	NA	rcu:RCOM_1079710;	NA	XP_002514899.1;												c4423_g1_i2	NA	NA	NA	NA	NA	NA	NA	NA	NA	NA	NA	NA	NA	NA	NA	NA	NA	NA	NA	NA	NA
c13235_g1_i1	2069	38.81	1045	38.7043	1116	33.3167	255549676	100	1e-120	B9RQ70	NA	NA	PREDICTED: ESCRT-related protein CHMP1B [Ricinus communis]	XP_002515889	unreviewed	Chmp1, putative	RCOM_1485760	Ricinus communis (Castor bean)	203	NA	NA	intracellular [GO:0005622]; vacuolar transport [GO:0007034]	GO:0005622; GO:0007034	SNF7 family	NA	IPR005024;	rcu:RCOM_1485760;	NA	XP_002515889.1;	NA	NA	NA	NA	NA	NA	PF03357;					c13235_g1_i1	NA	NA	NA	NA	NA	NA	NA	NA	NA	NA	NA	NA	NA	NA	NA	NA	NA	NA	NA	NA	NA
c10467_g1_i2	1018	43.52	514	38.6918	1612	97.8083	255585659	100	0	B9T5J6	NA	NA	PREDICTED: chlorophyll a-b binding protein CP24 10A, chloroplastic [Ricinus communis]	XP_002533515	unreviewed	Chlorophyll A/B binding protein, putative	RCOM_0264360	Ricinus communis (Castor bean)	256	NA	NA	chloroplast [GO:0009507]; integral component of membrane [GO:0016021]; thylakoid [GO:0009579]; chlorophyll binding [GO:0016168]; photosynthesis, light harvesting [GO:0009765]; protein-chromophore linkage [GO:0018298]	GO:0016168; GO:0009507; GO:0016021; GO:0009765; GO:0018298; GO:0009579	NA	NA	IPR001344;IPR022796;IPR023329;	rcu:RCOM_0264360;	NA	XP_002533515.1;	NA	NA	NA	NA	NA	PTHR21649;	PF00504;	NA	NA	NA	SUBCELLULAR LOCATION: Plastid, chloroplast {ECO:0000256|SAAS:SAAS00540197}.; SUBCELLULAR LOCATION: Plastid, chloroplast thylakoid membrane {ECO:0000256|SAAS:SAAS00540182}.	c10467_g1_i2	NA	NA	NA	NA	NA	NA	NA	NA	NA	NA	NA	NA	NA	NA	NA	NA	NA	NA	NA	NA	NA
c4816_g2_i1	632	41.46	319	38.6792	64	6.25491	743819928	79	2e-69	NA	NA	NA	PREDICTED: uncharacterized protein LOC105123193 [Populus euphratica]	XP_011021006	NA	NA	NA	Populus euphratica(NA)	NA	NA	NA	NA	NA	NA	NA	NA	NA	NA	NA	NA	NA										c4816_g2_i1	632	GDQC-7067-MONOMER	174	42.69	171	80	4	76	534	1	171	3e-33	122	MANNOSYL-CHITO-DOLICHOL-BIOSYNTHESIS	dolichyl-diphosphooligosaccharide biosynthesis	RXN-5467	EC-2.4.1.259	GDQC-7067-MONOMER	Dol-<i>P-</i>Man:Man<small><sub>6</sub></small>GlcNAc<small><sub>2</sub></small>-<i>PP-</i>Dol &alpha;-1,2-mannosyltransferase	GDQC-7067	GRMZM2G043396_P01
c1911_g1_i1	605	45.79	305	38.6321	303	30.9347	223538654	100	9e-78	B9S7T9	8268866	RCOM_1381630	hypothetical protein	223538654	unreviewed	Putative uncharacterized protein	RCOM_1381630	Ricinus communis (Castor bean)	256	NA	NA	NA	NA	NA	NA	NA	rcu:RCOM_1381630;														c1911_g1_i1	NA	NA	NA	NA	NA	NA	NA	NA	NA	NA	NA	NA	NA	NA	NA	NA	NA	NA	NA	NA	NA
c43068_g1_i1	983	41.4	495	38.5883	686	43.1051	255576964	100	1e-86	B9STP8	8276219	RCOM_0826270	histone h2a, putative	255576964	unreviewed	Histone H2A	RCOM_0826270	Ricinus communis (Castor bean)	134	NA	NA	nucleosome [GO:0000786]; nucleus [GO:0005634]; DNA binding [GO:0003677]	GO:0003677; GO:0000786; GO:0005634	Histone H2A family	NA	IPR009072;IPR002119;IPR007125;IPR032454;IPR032458;	rcu:RCOM_0826270;	NA	XP_002529367.1;	NA	NA	NA	NA	NA	NA	PF00125;PF16211;	NA	PS00046;	NA	SUBCELLULAR LOCATION: Chromosome {ECO:0000256|SAAS:SAAS00534031}.; SUBCELLULAR LOCATION: Nucleus {ECO:0000256|RuleBase:RU000527, ECO:0000256|SAAS:SAAS00534029}.	c43068_g1_i1	NA	NA	NA	NA	NA	NA	NA	NA	NA	NA	NA	NA	NA	NA	NA	NA	NA	NA	NA	NA	NA
c12942_g2_i3	1725	40.06	868	38.5598	661	23.6685	763814175	99	0	A0A0D2SD35	NA	NA	hypothetical protein B456_013G125900 [Gossypium raimondii]	KJB81027	unreviewed	Uncharacterized protein	B456_013G125900	Gossypium raimondii (New World cotton)	501	NA	NA	cytoplasm [GO:0005737]; integral component of membrane [GO:0016021]; ATP binding [GO:0005524]; hydrolase activity [GO:0016787]; protein catabolic process [GO:0030163]	GO:0005524; GO:0005737; GO:0016787; GO:0016021; GO:0030163	AAA ATPase family	NA	IPR005937;IPR003593;IPR003959;IPR003960;IPR027417;	NA	NA	NA	NA	NA	NA	NA	NA	NA	PF00004;	TIGR01242;	PS00674;			c12942_g2_i3	1725	G3G-10529-MONOMER	225	49.11	224	114	0	1002	331	1	224	2e-73	239	NA	NA	NA	NA	NA	NA	NA	NA
c12986_g2_i3	328	40.24	165	38.5491	114	21.4679	442803143	68	1e-26	R4IUG8	NA	NA	hypothetical protein (mitochondrion) [Vicia faba]	AGC78878	unreviewed	Uncharacterized protein	NA	Vicia faba (Broad bean) (Faba vulgaris)	90	NA	NA	mitochondrion [GO:0005739]	GO:0005739																		c12986_g2_i3	NA	NA	NA	NA	NA	NA	NA	NA	NA	NA	NA	NA	NA	NA	NA	NA	NA	NA	NA	NA	NA
c10902_g1_i1	2909	42.32	1463	38.5393	1074	22.8044	223550435	99	0	B9RAU5	NA	NA	zinc ion binding protein, putative [Ricinus communis]	EEF51922	unreviewed	Zinc ion binding protein, putative	RCOM_1508680	Ricinus communis (Castor bean)	754	NA	NA	zinc ion binding [GO:0008270]	GO:0008270	NA	NA	IPR032350;IPR000270;IPR015940;IPR009060;IPR000433;	rcu:RCOM_1508680;	NA	NA	NA	NA	NA	NA	NA	NA	PF16158;PF00564;PF00569;	NA	PS51745;PS50030;PS50135;			c10902_g1_i1	NA	NA	NA	NA	NA	NA	NA	NA	NA	NA	NA	NA	NA	NA	NA	NA	NA	NA	NA	NA	NA
c14438_g1_i1	4280	40.96	2151	38.5124	642	9.26509	802588610	81	0	NA	NA	NA	PREDICTED: ABC transporter C family member 3-like isoform X1 [Jatropha curcas]	XP_012070981	NA	NA	NA	Jatropha curcas(NA)	NA	NA	NA	NA	NA	NA	NA	NA	NA	NA	NA	NA	NA										c14438_g1_i1	4280	G3E-15873-MONOMER	1294	62.99	1151	379	10	3621	262	146	1280	0	1427	NA	NA	NA	NA	NA	NA	NA	NA
c14590_g3_i1	1495	41.34	751	38.4948	775	32.0198	255551623	99	0	B9RSY8	8262377	RCOM_0679520	hypothetical protein	255551623	unreviewed	Putative uncharacterized protein	RCOM_0679520	Ricinus communis (Castor bean)	3502	NA	NA	nucleus [GO:0005634]; ATP binding [GO:0005524]; regulation of transcription, DNA-templated [GO:0006355]	GO:0005524; GO:0005634; GO:0006355	NA	NA	IPR014978;IPR014001;IPR001650;IPR014012;IPR027417;IPR029295;IPR000330;	rcu:RCOM_0679520;	NA	XP_002516857.1;	NA	NA	NA	NA	NA	NA	PF00271;PF14619;PF00176;	NA	PS51192;PS51194;PS51204;			c14590_g3_i1	NA	NA	NA	NA	NA	NA	NA	NA	NA	NA	NA	NA	NA	NA	NA	NA	NA	NA	NA	NA	NA
c35237_g1_i1	2720	39.63	1366	38.4845	915	20.7783	802689173	90	0	NA	NA	NA	PREDICTED: probable galacturonosyltransferase-like 7 [Jatropha curcas]	XP_012082838	NA	NA	NA	Jatropha curcas(NA)	NA	NA	NA	NA	NA	NA	NA	NA	NA	NA	NA	NA	NA										c35237_g1_i1	2720	GN7V-66700-MONOMER	382	58.94	358	132	5	629	1666	2	356	5e-138	422	PWY-1061	homogalacturonan biosynthesis	2.4.1.43-RXN	EC-2.4.1.43	GN7V-66700-MONOMER	polygalacturonate 4-&alpha;-galacturonosyltransferase	GN7V-66700	Glyma.19G016100.1.p
c14558_g2_i2	2675	40.15	1343	38.473	306	7.06571	255538260	99	0	B9R7A2	8278848	RCOM_1589820	Cucumisin precursor, putative	255538260	unreviewed	Cucumisin, putative (EC 1.3.1.74)	RCOM_1589820	Ricinus communis (Castor bean)	768	1.3.1.74	NA	2-alkenal reductase [NAD(P)] activity [GO:0032440]; serine-type endopeptidase activity [GO:0004252]	GO:0032440; GO:0004252	NA	NA	IPR000209;IPR023828;IPR015500;IPR010259;	rcu:RCOM_1589820;	NA	XP_002510195.1;	NA	NA	NA	NA	NA	PTHR10795;	PF05922;PF00082;	NA	PS00138;			c14558_g2_i2	2675	G3F-7823-MONOMER	780	45.67	751	380	12	2451	253	29	769	0	554	NA	NA	NA	NA	NA	NA	NA	NA
c8754_g1_i2	735	32.52	369	38.4718	50	4.20185	NA	NA	NA	NA	NA	NA	NA	NA	NA	NA	NA	NA	NA	NA	NA	NA	NA	NA	NA	NA	NA	NA	NA	NA	NA	NA	NA	NA	NA	NA	NA	NA	NA
c11823_g1_i2	3334	43.1	1673	38.4533	981	18.1745	255547217	100	0	B9RLP7	NA	NA	PREDICTED: chaperone protein ClpB1 [Ricinus communis]	XP_002514666	unreviewed	Chaperone clpb, putative	RCOM_1469930	Ricinus communis (Castor bean)	912	NA	NA	ATP binding [GO:0005524]; protein metabolic process [GO:0019538]	GO:0005524; GO:0019538	ClpA/ClpB family	NA	IPR003593;IPR003959;IPR019489;IPR004176;IPR001270;IPR018368;IPR028299;IPR027417;	rcu:RCOM_1469930;	NA	XP_002514666.1;	NA	NA	NA	NA	NA	NA	PF00004;PF07724;PF02861;PF10431;	NA	PS00870;PS00871;			c11823_g1_i2	NA	NA	NA	NA	NA	NA	NA	NA	NA	NA	NA	NA	NA	NA	NA	NA	NA	NA	NA	NA	NA
c1133_g1_i1	846	37.94	424	38.406	244	17.8147	255583342	100	2e-42	B9T2G3	NA	NA	PREDICTED: sm-like protein LSM3A [Ricinus communis]	XP_002532432	unreviewed	Snrnp sm protein, putative	RCOM_0453880	Ricinus communis (Castor bean)	97	NA	NA	NA	NA	NA	NA	IPR010920;IPR001163;	rcu:RCOM_0453880;	NA	XP_002532432.1;	NA	NA	NA	NA	NA	NA	PF01423;					c1133_g1_i1	NA	NA	NA	NA	NA	NA	NA	NA	NA	NA	NA	NA	NA	NA	NA	NA	NA	NA	NA	NA	NA
c7690_g1_i3	2164	38.08	1084	38.3862	102	2.9114	223542998	100	8e-131	B9RW97	8285000	RCOM_1176840	Peroxidase 47 precursor, putative	223542998	unreviewed	Peroxidase (EC 1.11.1.7)	RCOM_1176840	Ricinus communis (Castor bean)	315	1.11.1.7	NA	extracellular region [GO:0005576]; heme binding [GO:0020037]; metal ion binding [GO:0046872]; peroxidase activity [GO:0004601]; hydrogen peroxide catabolic process [GO:0042744]; response to oxidative stress [GO:0006979]	GO:0005576; GO:0020037; GO:0042744; GO:0046872; GO:0004601; GO:0006979	Peroxidase family, Classical plant (class III) peroxidase subfamily	NA	IPR010255;IPR002016;IPR000823;IPR019794;IPR019793;	rcu:RCOM_1176840;	NA	NA	NA	NA	NA	NA	NA	NA	PF00141;	NA	PS00435;PS00436;PS50873;	NA	SUBCELLULAR LOCATION: Secreted {ECO:0000256|RuleBase:RU362060}.	c7690_g1_i3	2164	G3E-19234-MONOMER	173	64.19	148	51	2	422	859	25	172	2e-58	199	NA	NA	NA	NA	NA	NA	NA	NA
c10386_g1_i2	1289	39.88	645	38.3451	20	0.958375	255558043	100	0	B9S231	NA	NA	PREDICTED: NAC domain-containing protein 62 [Ricinus communis]	XP_002520050	unreviewed	Transcription factor, putative	RCOM_1326830	Ricinus communis (Castor bean)	256	NA	NA	nucleus [GO:0005634]; DNA binding [GO:0003677]; regulation of transcription, DNA-templated [GO:0006355]; transcription, DNA-templated [GO:0006351]	GO:0003677; GO:0005634; GO:0006355; GO:0006351	NA	NA	IPR003441;	rcu:RCOM_1326830;	NA	XP_002520050.1;	NA	NA	NA	NA	NA	NA	PF02365;	NA	PS51005;	NA	SUBCELLULAR LOCATION: Nucleus {ECO:0000256|SAAS:SAAS00574250}.	c10386_g1_i2	NA	NA	NA	NA	NA	NA	NA	NA	NA	NA	NA	NA	NA	NA	NA	NA	NA	NA	NA	NA	NA
c14412_g2_i3	4723	40.55	2362	38.3235	355	4.64268	255549571	99	0	B9RQ18	8286569	RCOM_0951470	aldehyde oxidase, putative	255549571	unreviewed	Aldehyde oxidase, putative (EC 1.2.3.1)	RCOM_0951470	Ricinus communis (Castor bean)	1366	1.2.3.1	NA	2 iron, 2 sulfur cluster binding [GO:0051537]; aldehyde oxidase activity [GO:0004031]; electron carrier activity [GO:0009055]; flavin adenine dinucleotide binding [GO:0050660]; iron ion binding [GO:0005506]; oxidoreductase activity, acting on CH-OH group of donors [GO:0016614]	GO:0051537; GO:0004031; GO:0009055; GO:0050660; GO:0005506; GO:0016614	NA	NA	IPR002888;IPR001041;IPR006058;IPR000674;IPR016208;IPR008274;IPR012675;IPR005107;IPR016169;IPR016166;IPR002346;	rcu:RCOM_0951470;	NA	XP_002515837.1;	NA	NA	NA	NA	NA	NA	PF01315;PF02738;PF03450;PF00941;PF00111;PF01799;	NA	PS00197;PS51085;PS51387;			c14412_g2_i3	4723	G3B-8259-MONOMER	1356	55.76	1180	469	11	4474	1001	7	1155	0	1277	PWY-3181	tryptophan degradation VI (via tryptamine)	INDOLE-3-ACETALDEHYDE-OXIDASE-RXN	EC-1.2.3.7	G3B-8259-MONOMER	indole-3-acetaldehyde oxidase	G3B-8259	Si033915m
c2832_g1_i1	946	39.22	473	38.3154	269	17.5638	255555337	100	4e-138	B9RYC1	8288144	RCOM_0812150	cysteine protease, putative	255555337	unreviewed	Cysteine protease, putative (EC 1.3.1.74)	RCOM_0812150	Ricinus communis (Castor bean)	471	1.3.1.74	NA	2-alkenal reductase [NAD(P)] activity [GO:0032440]; cysteine-type peptidase activity [GO:0008234]	GO:0032440; GO:0008234	Peptidase C1 family	NA	IPR000118;IPR025661;IPR000169;IPR025660;IPR013128;IPR000668;IPR013201;	rcu:RCOM_0812150;	NA	XP_002518705.1;	NA	NA	NA	NA	NA	PTHR12411;	PF00396;PF08246;PF00112;	NA	PS00640;PS00139;PS00639;			c2832_g1_i1	NA	NA	NA	NA	NA	NA	NA	NA	NA	NA	NA	NA	NA	NA	NA	NA	NA	NA	NA	NA	NA
c6406_g1_i1	520	35.38	260	38.3154	279	33.1405	255543727	100	4e-16	B9RH67	8285336	RCOM_1447530	40S ribosomal protein S25-1, putative	255543727	unreviewed	40S ribosomal protein S25-1, putative	RCOM_1447530	Ricinus communis (Castor bean)	108	NA	NA	ribosome [GO:0005840]	GO:0005840	NA	NA	IPR004977;	rcu:RCOM_1447530;	NA	XP_002512926.1;	NA	NA	NA	NA	NA	PTHR12850;	PF03297;					c6406_g1_i1	NA	NA	NA	NA	NA	NA	NA	NA	NA	NA	NA	NA	NA	NA	NA	NA	NA	NA	NA	NA	NA
c4417_g1_i2	1228	42.1	614	38.3154	885	44.5147	255544369	97	2e-130	B9RHM7	8287590	RCOM_1761880	Cytochrome b6-f complex iron-sulfur subunit, chloroplast precursor, putative	255544369	unreviewed	Cytochrome b6-f complex iron-sulfur subunit (EC 1.10.9.1)	RCOM_1761880	Ricinus communis (Castor bean)	220	1.10.9.1	NA	integral component of membrane [GO:0016021]; thylakoid membrane [GO:0042651]; 2 iron, 2 sulfur cluster binding [GO:0051537]; electron transporter, transferring electrons within cytochrome b6/f complex of photosystem II activity [GO:0045158]; metal ion binding [GO:0046872]; plastoquinol--plastocyanin reductase activity [GO:0009496]; photosynthesis [GO:0015979]	GO:0051537; GO:0045158; GO:0016021; GO:0046872; GO:0015979; GO:0009496; GO:0042651	NA	NA	IPR014909;IPR023960;IPR017941;IPR014349;IPR005805;	rcu:RCOM_1761880;	NA	XP_002513246.1;	NA	NA	NA	NA	NA	PTHR10134;	PF08802;PF00355;	NA	PS51296;			c4417_g1_i2	1228	G3G-11591-MONOMER	128	59.35	123	33	3	481	834	15	125	1e-39	142	PWY-101	photosynthesis light reactions	PLASTOQUINOL--PLASTOCYANIN-REDUCTASE-RXN	EC-1.10.9.1	G3G-11591-MONOMER	TRIUR3_06189-P1	G3G-11591	TRIUR3_06189-P1
c14094_g1_i6	7531	43.04	3765	38.3103	1799	14.7549	223525919	99	0	B9T737	NA	NA	conserved hypothetical protein [Ricinus communis]	EEF28327	unreviewed	Putative uncharacterized protein	RCOM_0012310	Ricinus communis (Castor bean)	1665	NA	NA	NA	NA	NA	NA	IPR011989;IPR016024;IPR025614;IPR025481;IPR029473;	rcu:RCOM_0012310;	NA	NA	NA	NA	NA	NA	NA	NA	PF14225;PF14228;PF14222;					c14094_g1_i6	NA	NA	NA	NA	NA	NA	NA	NA	NA	NA	NA	NA	NA	NA	NA	NA	NA	NA	NA	NA	NA
c7145_g1_i3	1679	39.19	839	38.2926	559	20.5646	255577428	99	0	B9SUC4	8260127	RCOM_0721950	Serine carboxypeptidase, putative	255577428	unreviewed	Carboxypeptidase (EC 3.4.16.-)	RCOM_0721950	Ricinus communis (Castor bean)	509	3.4.16.-	NA	serine-type carboxypeptidase activity [GO:0004185]	GO:0004185	Peptidase S10 family	NA	IPR029058;IPR001563;IPR033124;IPR018202;	rcu:RCOM_0721950;	NA	XP_002529593.1;	NA	NA	NA	NA	NA	PTHR11802;	PF00450;	NA	PS00560;PS00131;			c7145_g1_i3	NA	NA	NA	NA	NA	NA	NA	NA	NA	NA	NA	NA	NA	NA	NA	NA	NA	NA	NA	NA	NA
c41975_g1_i1	1633	45.87	816	38.292	894	33.815	223529053	100	0	B9SZD6	8269397	RCOM_1152490	Anthocyanin 5-aromatic acyltransferase, putative	223529053	unreviewed	Anthocyanin 5-aromatic acyltransferase, putative (EC 2.3.1.144)	RCOM_1152490	Ricinus communis (Castor bean)	468	2.3.1.144	NA	anthranilate N-benzoyltransferase activity [GO:0047672]	GO:0047672	NA	NA	IPR023213;IPR003480;	rcu:RCOM_1152490;	NA	NA	NA	NA	NA	NA	NA	NA	PF02458;					c41975_g1_i1	1633	G3P-8303-MONOMER	451	42.86	490	212	11	210	1601	3	450	1e-106	332	PWY-361	phenylpropanoid biosynthesis	2.3.1.133-RXN	EC-2.3.1.133	G3P-8303-MONOMER	shikimate <i>O-</i>hydroxycinnamoyltransferase	G3P-8303	evm.model.supercontig_21.172
c9831_g1_i4	2943	36.19	1470	38.2764	100	2.09879	255550159	98	0	B9RQW1	8258577	RCOM_0707140	cytochrome P450, putative	255550159	unreviewed	Cytochrome P450, putative (EC 1.3.3.9)	RCOM_0707140	Ricinus communis (Castor bean)	510	1.3.3.9	NA	heme binding [GO:0020037]; iron ion binding [GO:0005506]; monooxygenase activity [GO:0004497]; oxidoreductase activity, acting on paired donors, with incorporation or reduction of molecular oxygen [GO:0016705]; secologanin synthase activity [GO:0050616]	GO:0020037; GO:0005506; GO:0004497; GO:0016705; GO:0050616	Cytochrome P450 family	NA	IPR001128;IPR017972;IPR002401;	rcu:RCOM_0707140;	NA	XP_002516130.1;	NA	NA	NA	NA	NA	NA	PF00067;	NA	PS00086;			c9831_g1_i4	2943	G3M-8315-MONOMER	518	48.4	500	241	2	385	1863	29	518	4e-164	497	PWY-5290	secologanin and strictosidine biosynthesis	1.3.3.9-RXN	EC-1.3.3.9	G3M-8315-MONOMER	secologanin synthase	G3M-8315	PGSC0003DMP400030274
c3613_g2_i1	1152	42.71	575	38.2489	526	28.2028	223526620	100	4e-74	B9T5K4	8273707	RCOM_0021080	Protein BABY BOOM, putative	223526620	unreviewed	Protein BABY BOOM, putative (EC 1.3.1.74)	RCOM_0021080	Ricinus communis (Castor bean)	527	1.3.1.74	NA	nucleus [GO:0005634]; 2-alkenal reductase [NAD(P)] activity [GO:0032440]; DNA binding [GO:0003677]; transcription factor activity, sequence-specific DNA binding [GO:0003700]; multicellular organism development [GO:0007275]; transcription, DNA-templated [GO:0006351]	GO:0032440; GO:0003677; GO:0007275; GO:0005634; GO:0003700; GO:0006351	NA	NA	IPR031112;IPR001471;IPR016177;	rcu:RCOM_0021080;	NA	NA	NA	NA	NA	NA	NA	PTHR32467;	PF00847;	NA	PS51032;	NA	SUBCELLULAR LOCATION: Nucleus {ECO:0000256|SAAS:SAAS00550310}.	c3613_g2_i1	NA	NA	NA	NA	NA	NA	NA	NA	NA	NA	NA	NA	NA	NA	NA	NA	NA	NA	NA	NA	NA
c6972_g1_i1	1122	39.66	560	38.2471	624	34.3518	255566712	100	5e-90	B9SEC1	8283207	RCOM_0961900	40S ribosomal protein S18, putative	255566712	unreviewed	40S ribosomal protein S18, putative	RCOM_0961900	Ricinus communis (Castor bean)	152	NA	NA	ribosome [GO:0005840]; RNA binding [GO:0003723]; structural constituent of ribosome [GO:0003735]; translation [GO:0006412]	GO:0003723; GO:0005840; GO:0003735; GO:0006412	Ribosomal protein S13P family	NA	IPR027437;IPR001892;IPR010979;IPR018269;	rcu:RCOM_0961900;	NA	XP_002524340.1;	NA	NA	NA	NA	NA	NA	PF00416;	NA	PS00646;PS50159;			c6972_g1_i1	NA	NA	NA	NA	NA	NA	NA	NA	NA	NA	NA	NA	NA	NA	NA	NA	NA	NA	NA	NA	NA
c13934_g6_i1	507	37.28	253	38.2398	279	33.9903	NA	NA	NA	NA	NA	NA	NA	NA	NA	NA	NA	NA	NA	NA	NA	NA	NA	NA	NA	NA	NA	NA	NA	NA	NA	NA	NA	NA	NA	NA	NA	NA	NA
c7124_g1_i3	1979	41.64	987	38.2186	1375	42.9156	255547720	100	4e-143	B9RME8	8286799	RCOM_1080400	Small rubber particle protein, putative	255547720	unreviewed	Small rubber particle protein, putative	RCOM_1080400	Ricinus communis (Castor bean)	229	NA	NA	NA	NA	NA	NA	IPR008802;	rcu:RCOM_1080400;	NA	XP_002514917.1;	NA	NA	NA	NA	NA	NA	PF05755;					c7124_g1_i3	1979	G3G-8886-MONOMER	61	42.17	83	14	1	1928	1680	1	49	6e-10	59.7	PWY-4302	aerobic respiration III (alternative oxidase pathway)	NADH-DEHYDROG-A-RXN	EC-1.6.5.3	G3G-8886-MONOMER	NADH:ubiquinone reductase (H<small><sup>+</sup></small>-translocating)	G3G-8886	TRIUR3_13984-P1
c14140_g1_i9	1472	36.48	734	38.2113	79	3.31495	223532246	95	3e-120	B9SQV9	8265755	RCOM_1217950	cyclopropane-fatty-acyl-phospholipid synthase, putative	223532246	unreviewed	Cyclopropane-fatty-acyl-phospholipid synthase, putative (EC 2.1.1.79)	RCOM_1217950	Ricinus communis (Castor bean)	809	2.1.1.79	NA	cyclopropane-fatty-acyl-phospholipid synthase activity [GO:0008825]; oxidoreductase activity [GO:0016491]	GO:0008825; GO:0016491	NA	NA	IPR002937;IPR023753;IPR029063;	rcu:RCOM_1217950;	NA	NA	NA	NA	NA	NA	NA	NA	PF01593;PF02353;					c14140_g1_i9	NA	NA	NA	NA	NA	NA	NA	NA	NA	NA	NA	NA	NA	NA	NA	NA	NA	NA	NA	NA	NA
c5945_g1_i2	1232	38.47	614	38.191	832	41.7129	NA	NA	NA	NA	NA	NA	NA	NA	NA	NA	NA	NA	NA	NA	NA	NA	NA	NA	NA	NA	NA	NA	NA	NA	NA	NA	NA	NA	NA	NA	NA	NA	NA
