## Supplementary material for "Deciphering the transcriptomic insight during organogenesis in castor (*Ricinus communis* L.), jatropha (*Jatropha curcas* L.) and sunflower (*Helianthus annuus* L.)": Table S1 (part 2 of 3)

### Sheet: Table S1 (continued)
Contig_ID1	contig_length	GCperc	CC_ReadCount	CC_FPKM	C_SD_ReadCount	C_SD_FPKM	NCBIAccession	IdentityPerc	Evalue	UniprotAccession	GeneID	GeneSymbol	GeneDescription	ProteinID	Status	ProteinNames	GeneNames	Organism	Length	ECNumber	Domain	GO	GOID	Proteinfamilies	Pathway	InterPro	KEGG	PDB	RefSeq	eggNOG	OrthoDB	BioCyc	BRENDA	UniPathway	PANTHER	Pfam	TIGRFAMs	PROSITE	TAIR	SubcellularLocation	Contig_GotSignificantHit_WithPlantCyc	qlen_WithPlantCyc	sseqid_WithPlantCyc	qlength_WithPlantCyc	percIdentity_WithPlantCyc	slength_WithPlantCyc	mismatch_WithPlantCyc	gapopen_WithPlantCyc	qstart_WithPlantCyc	qend_WithPlantCyc	sstart_WithPlantCyc	send_WithPlantCyc	evalue_WithPlantCyc	bitscore_WithPlantCyc	PathwayId_WithPlantCyc	PathwayName_WithPlantCyc	ReactionId_WithPlantCyc	EC_WithPlantCyc	ProteinId_WithPlantCyc	ProteinName_WithPlantCyc	GeneId_WithPlantCyc	GeneName_WithPlantCyc
c6448_g1_i1	554	41.34	276	38.1771	364	40.5835	255578581	100	7e-80	B9SVY3	8271104	RCOM_0225410	peroxiredoxins, prx-1, prx-2, prx-3, putative	255578581	unreviewed	Peroxiredoxins, prx-1, prx-2, prx-3, putative (EC 1.11.1.15)	RCOM_0225410	Ricinus communis (Castor bean)	266	1.11.1.15	NA	peroxidase activity [GO:0004601]; peroxiredoxin activity [GO:0051920]	GO:0004601; GO:0051920	NA	NA	IPR000866;IPR019479;IPR012336;	rcu:RCOM_0225410;	NA	XP_002530152.1;	NA	NA	NA	NA	NA	NA	PF10417;PF00578;	NA	PS51352;			c6448_g1_i1	NA	NA	NA	NA	NA	NA	NA	NA	NA	NA	NA	NA	NA	NA	NA	NA	NA	NA	NA	NA	NA
c6149_g1_i4	2033	41.96	1012	38.1458	913	27.7391	255547564	100	0	B9RM70	8274281	RCOM_1078400	translation initiation factor, putative	255547564	unreviewed	Translation initiation factor, putative	RCOM_1078400	Ricinus communis (Castor bean)	411	NA	NA	translation initiation factor activity [GO:0003743]	GO:0003743	NA	NA	IPR016024;IPR016021;IPR003307;	rcu:RCOM_1078400;	NA	XP_002514839.1;	NA	NA	NA	NA	NA	NA	PF02020;	NA	PS51363;			c6149_g1_i4	NA	NA	NA	NA	NA	NA	NA	NA	NA	NA	NA	NA	NA	NA	NA	NA	NA	NA	NA	NA	NA
c13132_g3_i1	587	39.69	292	38.1196	250	26.3063	255582144	100	1e-92	B9T0U7	8271739	RCOM_1439510	WD-repeat protein, putative	255582144	unreviewed	WD-repeat protein, putative	RCOM_1439510	Ricinus communis (Castor bean)	447	NA	NA	NA	NA	NA	NA	IPR015943;IPR001680;IPR017986;	rcu:RCOM_1439510;	NA	XP_002531866.1;	NA	NA	NA	NA	NA	NA	PF00400;					c13132_g3_i1	NA	NA	NA	NA	NA	NA	NA	NA	NA	NA	NA	NA	NA	NA	NA	NA	NA	NA	NA	NA	NA
c9710_g1_i3	1913	36.02	951	38.0951	929	29.9957	255578451	100	5e-88	B9SVS1	8268011	RCOM_0255020	hypothetical protein	255578451	unreviewed	Putative uncharacterized protein	RCOM_0255020	Ricinus communis (Castor bean)	136	NA	NA	NA	NA	NA	NA	NA	rcu:RCOM_0255020;	NA	XP_002530090.1;XP_015581426.1;												c9710_g1_i3	NA	NA	NA	NA	NA	NA	NA	NA	NA	NA	NA	NA	NA	NA	NA	NA	NA	NA	NA	NA	NA
c8019_g2_i1	346	41.33	172	38.0939	117	20.8866	223526014	100	2e-12	B9T6X6	8258885	RCOM_0274410	hypothetical protein	223526014	unreviewed	Putative uncharacterized protein	RCOM_0274410	Ricinus communis (Castor bean)	69	NA	NA	NA	NA	NA	NA	NA	rcu:RCOM_0274410;														c8019_g2_i1	NA	NA	NA	NA	NA	NA	NA	NA	NA	NA	NA	NA	NA	NA	NA	NA	NA	NA	NA	NA	NA
c14459_g2_i10	1012	44.47	503	38.0883	708	43.2127	223544872	100	1e-151	B9RQE8	8273782	RCOM_1489870	malic enzyme, putative	223544872	unreviewed	Malic enzyme	RCOM_1489870	Ricinus communis (Castor bean)	641	NA	NA	malate dehydrogenase (decarboxylating) (NAD+) activity [GO:0004471]; metal ion binding [GO:0046872]; NAD binding [GO:0051287]; malate metabolic process [GO:0006108]	GO:0051287; GO:0004471; GO:0006108; GO:0046872	Malic enzymes family	NA	IPR015884;IPR012301;IPR012302;IPR001891;IPR016040;	rcu:RCOM_1489870;	NA	XP_002515967.1;	NA	NA	NA	NA	NA	NA	PF00390;PF03949;	NA	PS00331;			c14459_g2_i10	NA	NA	NA	NA	NA	NA	NA	NA	NA	NA	NA	NA	NA	NA	NA	NA	NA	NA	NA	NA	NA
c14294_g3_i2	1198	41.24	595	38.0596	1599	82.4423	255587002	100	0	B9T775	8278145	RCOM_0235100	Beta-expansin 1a precursor, putative	255587002	unreviewed	Beta-expansin 1a, putative	RCOM_0235100	Ricinus communis (Castor bean)	259	NA	NA	extracellular region [GO:0005576]; sexual reproduction [GO:0019953]	GO:0005576; GO:0019953	Expansin family	NA	IPR007118;IPR007112;IPR007117;IPR005795;IPR009009;	rcu:RCOM_0235100;	NA	XP_002534094.1;	NA	NA	NA	NA	NA	NA	PF03330;PF01357;	NA	PS50843;PS50842;			c14294_g3_i2	NA	NA	NA	NA	NA	NA	NA	NA	NA	NA	NA	NA	NA	NA	NA	NA	NA	NA	NA	NA	NA
c11776_g1_i2	1235	37	613	38.0362	541	27.0576	255565419	100	3e-154	B9SCI1	NA	NA	PREDICTED: lactoylglutathione lyase [Ricinus communis]	XP_002523700	unreviewed	Lactoylglutathione lyase (EC 4.4.1.5) (Glyoxalase I)	RCOM_0473450	Ricinus communis (Castor bean)	234	4.4.1.5	NA	lactoylglutathione lyase activity [GO:0004462]; metal ion binding [GO:0046872]	GO:0004462; GO:0046872	Glyoxalase I family	PATHWAY: Secondary metabolite metabolism; methylglyoxal degradation; (R)-lactate from methylglyoxal: step 1/2. {ECO:0000256|RuleBase:RU361179}.	IPR029068;IPR004360;IPR004361;IPR018146;	rcu:RCOM_0473450;	NA	XP_002523700.1;	NA	NA	NA	NA	NA	NA	PF00903;	TIGR00068;	PS00934;PS00935;			c11776_g1_i2	1235	G37-11767-MONOMER	56	58.62	87	5	2	813	553	1	56	1e-20	87.8	PWY-5386	methylglyoxal degradation I	GLYOXI-RXN	EC-4.4.1.5	G37-11767-MONOMER	lactoylglutathione lyase	G37-11767	Potri.004G214900.1
c13276_g5_i1	540	35.74	268	38.0316	473	54.1035	223505641	83	2e-20	B9TMM5	NA	NA	conserved hypothetical protein [Ricinus communis]	EEF22889	unreviewed	Putative uncharacterized protein	RCOM_2012170	Ricinus communis (Castor bean)	83	NA	NA	NA	NA	NA	NA	NA	rcu:RCOM_2012170;														c13276_g5_i1	NA	NA	NA	NA	NA	NA	NA	NA	NA	NA	NA	NA	NA	NA	NA	NA	NA	NA	NA	NA	NA
c5457_g1_i1	1183	43.28	587	38.0239	1243	64.9	255568281	100	0	B9SGJ6	8264200	RCOM_0553440	ketol-acid reductoisomerase, chloroplast precursor, putative	255568281	unreviewed	Ketol-acid reductoisomerase (EC 1.1.1.86) (Acetohydroxy-acid reductoisomerase) (Alpha-keto-beta-hydroxylacyl reductoisomerase)	RCOM_0553440	Ricinus communis (Castor bean)	584	1.1.1.86	NA	isomerase activity [GO:0016853]; ketol-acid reductoisomerase activity [GO:0004455]; metal ion binding [GO:0046872]; isoleucine biosynthetic process [GO:0009097]; valine biosynthetic process [GO:0009099]	GO:0009097; GO:0016853; GO:0004455; GO:0046872; GO:0009099	Ketol-acid reductoisomerase family	PATHWAY: Amino-acid biosynthesis; L-isoleucine biosynthesis; L-isoleucine from 2-oxobutanoate: step 2/4. {ECO:0000256|PIRNR:PIRNR000118}.; PATHWAY: Amino-acid biosynthesis; L-valine biosynthesis; L-valine from pyruvate: step 2/4. {ECO:0000256|PIRNR:PIRNR000118}.	IPR008927;IPR013328;IPR000506;IPR013116;IPR013023;IPR016206;IPR016040;	rcu:RCOM_0553440;	NA	XP_002525115.1;	NA	NA	NA	NA	NA	PTHR21371;	PF01450;PF07991;					c5457_g1_i1	1183	G34-8316-MONOMER	60	66.04	53	18	0	538	380	1	53	4e-17	78.2	VALSYN-PWY	valine biosynthesis	ACETOLACTREDUCTOISOM-RXN	EC-1.1.1.86	G34-8316-MONOMER	ketol-acid reductoisomerase	G34-8316	Phpat.022G072200.1.p
c10390_g2_i3	1109	39.95	550	38.0045	58	3.23039	223540351	88	4e-147	B9S3E0	8284103	RCOM_0732870	tropinone reductase, putative	223540351	unreviewed	Tropinone reductase, putative (EC 1.1.1.206)	RCOM_0732870	Ricinus communis (Castor bean)	255	1.1.1.206	NA	integral component of membrane [GO:0016021]; tropine dehydrogenase activity [GO:0050356]	GO:0016021; GO:0050356	Short-chain dehydrogenases/reductases (SDR) family	NA	IPR016040;IPR020904;IPR002347;	rcu:RCOM_0732870;	NA	NA	NA	NA	NA	NA	NA	PTHR24322;	PF00106;	NA	PS00061;			c10390_g2_i3	1109	G3C-10357-MONOMER	274	65.22	253	88	0	87	845	16	268	2e-119	352	PWY-7341	superpathway of hyoscyamine and scopolamine biosynthesis	TROPINE-DEHYDROGENASE-RXN	EC-1.1.1.206	G3C-10357-MONOMER	tropinone reductase I	G3C-10357	Sobic.001G424300.1.p
c16906_g1_i1	839	46.13	416	37.9957	116	8.53993	255552704	100	2e-39	B9RUF0	8280577	RCOM_0852330	extensin, proline-rich protein, putative	255552704	unreviewed	Extensin, proline-rich protein, putative	RCOM_0852330	Ricinus communis (Castor bean)	234	NA	NA	NA	NA	NA	NA	IPR003854;	rcu:RCOM_0852330;	NA	XP_002517395.1;	NA	NA	NA	NA	NA	NA	PF02704;					c16906_g1_i1	NA	NA	NA	NA	NA	NA	NA	NA	NA	NA	NA	NA	NA	NA	NA	NA	NA	NA	NA	NA	NA
c4987_g1_i2	805	40.5	399	37.9822	282	21.6377	255581061	100	7e-43	B9SZC7	8269387	RCOM_1151100	structural constituent of ribosome, putative	255581061	unreviewed	Structural constituent of ribosome, putative	RCOM_1151100	Ricinus communis (Castor bean)	116	NA	NA	ribosome [GO:0005840]	GO:0005840	NA	NA	IPR030826;	rcu:RCOM_1151100;	NA	XP_002531346.1;	NA	NA	NA	NA	NA	NA	NA	TIGR04560;				c4987_g1_i2	NA	NA	NA	NA	NA	NA	NA	NA	NA	NA	NA	NA	NA	NA	NA	NA	NA	NA	NA	NA	NA
c7059_g1_i2	672	40.03	333	37.9733	305	28.0342	223540092	100	8e-24	B9RNE3	8287205	RCOM_0557130	Cytochrome c oxidase polypeptide Vc, putative	223540092	unreviewed	Cytochrome c oxidase polypeptide Vc, putative	RCOM_0557130 RCOM_1347150	Ricinus communis (Castor bean)	63	NA	NA	integral component of membrane [GO:0016021]; mitochondrial respiratory chain [GO:0005746]	GO:0016021; GO:0005746	NA	NA	IPR008432;	rcu:RCOM_0557130;rcu:RCOM_1347150;	NA	XP_015572386.1;XP_015575650.1;XP_015575651.1;												c7059_g1_i2	672	AT2G47380-MONOMER	65	84.13	63	10	0	446	258	1	63	1e-20	85.9	PWY-3781	aerobic respiration I (cytochrome c)	CYTOCHROME-C-OXIDASE-RXN	EC-1.9.3.1	AT2G47380-MONOMER	cytochrome-<i>c</i> oxidase	AT2G47380	COXVc
c6462_g2_i1	3806	39.12	1883	37.9127	139	2.25582	223538990	93	0	B9S708	8281370	RCOM_1330480	Receptor protein kinase CLAVATA1 precursor, putative	223538990	unreviewed	Receptor protein kinase CLAVATA1, putative (EC 1.3.1.74) (EC 2.7.11.25)	RCOM_1330480	Ricinus communis (Castor bean)	919	1.3.1.74; 2.7.11.25	NA	integral component of membrane [GO:0016021]; intracellular [GO:0005622]; 2-alkenal reductase [NAD(P)] activity [GO:0032440]; ATP binding [GO:0005524]; MAP kinase kinase kinase activity [GO:0004709]	GO:0032440; GO:0005524; GO:0004709; GO:0016021; GO:0005622	Protein kinase superfamily; Protein kinase superfamily, Ser/Thr protein kinase family	NA	IPR011009;IPR032675;IPR001611;IPR003591;IPR013210;IPR000719;IPR017441;IPR008271;	rcu:RCOM_1330480;	NA	NA	NA	NA	NA	NA	NA	NA	PF00560;PF13855;PF08263;PF00069;	NA	PS51450;PS00107;PS50011;PS00108;			c6462_g2_i1	NA	NA	NA	NA	NA	NA	NA	NA	NA	NA	NA	NA	NA	NA	NA	NA	NA	NA	NA	NA	NA
c10380_g1_i3	2736	45.07	1352	37.8673	2480	55.9879	255567180	100	0	B9SF02	NA	NA	PREDICTED: glyoxylate/succinic semialdehyde reductase 1 [Ricinus communis]	XP_002524571	unreviewed	3-hydroxyisobutyrate dehydrogenase, putative (EC 1.1.1.60)	RCOM_1211530	Ricinus communis (Castor bean)	289	1.1.1.60	NA	2-hydroxy-3-oxopropionate reductase activity [GO:0008679]; NAD binding [GO:0051287]; phosphogluconate dehydrogenase (decarboxylating) activity [GO:0004616]	GO:0008679; GO:0051287; GO:0004616	NA	NA	IPR002204;IPR008927;IPR013328;IPR006115;IPR015815;IPR016040;IPR029154;	rcu:RCOM_1211530;	NA	XP_002524571.1;	NA	NA	NA	NA	NA	NA	PF14833;PF03446;	NA	PS00895;			c10380_g1_i3	2736	G2T-6151-MONOMER	154	80.14	146	29	0	734	297	3	148	1e-65	220	PWY-4321	glutamate degradation IV	RXN-6903	EC-1.1.1	G2T-6151-MONOMER	MLOC_80333.1	G2T-6151	MLOC_80333.1
c31103_g1_i1	405	35.8	200	37.8424	223	34.0101	255540427	100	2e-32	B9RAQ3	8278244	RCOM_1507830	hypothetical protein	255540427	unreviewed	Putative uncharacterized protein	RCOM_1507830	Ricinus communis (Castor bean)	62	NA	NA	NA	NA	NA	NA	NA	rcu:RCOM_1507830;	NA	XP_002511278.1;												c31103_g1_i1	NA	NA	NA	NA	NA	NA	NA	NA	NA	NA	NA	NA	NA	NA	NA	NA	NA	NA	NA	NA	NA
c7584_g1_i1	2921	38.03	1442	37.8301	1312	27.7435	255585293	99	0	B9T526	8261701	RCOM_0211380	Late embryogenesis abundant protein Lea14-A, putative	255585293	unreviewed	Late embryogenesis abundant protein Lea14-A, putative	RCOM_0211380	Ricinus communis (Castor bean)	313	NA	NA	response to desiccation [GO:0009269]	GO:0009269	NA	NA	IPR013783;IPR004864;IPR013990;	rcu:RCOM_0211380;	NA	XP_002533345.1;	NA	NA	NA	NA	NA	NA	PF03168;					c7584_g1_i1	NA	NA	NA	NA	NA	NA	NA	NA	NA	NA	NA	NA	NA	NA	NA	NA	NA	NA	NA	NA	NA
c8711_g1_i4	2688	35.42	1326	37.8023	1109	25.4836	224035853	73	2e-47	C0PP86	0	NA	unknown [Zea mays]	224035853	unreviewed	Uncharacterized protein	LOC100281004	Zea mays (Maize)	133	NA	NA	small ribosomal subunit [GO:0015935]; RNA binding [GO:0003723]; structural constituent of ribosome [GO:0003735]; translation [GO:0006412]	GO:0003723; GO:0015935; GO:0003735; GO:0006412	Ribosomal protein S19P family	NA	IPR002222;IPR020934;IPR023575;IPR005713;	NA	NA	NA	NA	NA	NA	NA	NA	PTHR11880;	PF00203;	TIGR01025;	PS00323;			c8711_g1_i4	NA	NA	NA	NA	NA	NA	NA	NA	NA	NA	NA	NA	NA	NA	NA	NA	NA	NA	NA	NA	NA
c35970_g1_i1	1756	40.26	866	37.7917	1003	35.2805	255541626	100	0	B9RDT8	8261896	RCOM_1615820	hypothetical protein	255541626	unreviewed	Putative uncharacterized protein	RCOM_1615820	Ricinus communis (Castor bean)	312	NA	NA	integral component of membrane [GO:0016021]	GO:0016021	NA	NA	NA	rcu:RCOM_1615820;	NA	XP_002511877.1;												c35970_g1_i1	NA	NA	NA	NA	NA	NA	NA	NA	NA	NA	NA	NA	NA	NA	NA	NA	NA	NA	NA	NA	NA
c51186_g1_i1	816	37.62	402	37.752	326	24.6766	255537906	100	2e-51	B9R6S5	8288087	RCOM_1584900	50S ribosomal protein CL25, chloroplast precursor, putative	255537906	unreviewed	50S ribosomal protein CL25, chloroplast, putative	RCOM_1584900	Ricinus communis (Castor bean)	126	NA	NA	chloroplast [GO:0009507]; ribosome [GO:0005840]; rRNA binding [GO:0019843]; structural constituent of ribosome [GO:0003735]; translation [GO:0006412]	GO:0009507; GO:0019843; GO:0005840; GO:0003735; GO:0006412	NA	NA	IPR020526;	rcu:RCOM_1584900;	NA	XP_002510018.1;												c51186_g1_i1	NA	NA	NA	NA	NA	NA	NA	NA	NA	NA	NA	NA	NA	NA	NA	NA	NA	NA	NA	NA	NA
c21754_g1_i1	2075	38.22	1022	37.743	2846	84.7179	255566851	99	0	B9SEJ0	NA	NA	PREDICTED: AP2/ERF and B3 domain-containing transcription factor RAV1 [Ricinus communis]	XP_002524409	unreviewed	DNA-binding protein RAV1, putative	RCOM_0705620	Ricinus communis (Castor bean)	371	NA	NA	nucleus [GO:0005634]; DNA binding [GO:0003677]; transcription factor activity, sequence-specific DNA binding [GO:0003700]; transcription, DNA-templated [GO:0006351]	GO:0003677; GO:0005634; GO:0003700; GO:0006351	NA	NA	IPR001471;IPR003340;IPR016177;IPR015300;	rcu:RCOM_0705620;	NA	XP_002524409.1;	NA	NA	NA	NA	NA	NA	PF00847;PF02362;	NA	PS51032;PS50863;	NA	SUBCELLULAR LOCATION: Nucleus {ECO:0000256|SAAS:SAAS00550310}.	c21754_g1_i1	NA	NA	NA	NA	NA	NA	NA	NA	NA	NA	NA	NA	NA	NA	NA	NA	NA	NA	NA	NA	NA
c8751_g1_i4	1935	42.33	953	37.7412	2077	66.3	255539763	100	0	B9R9S1	8266067	RCOM_1500350	hypothetical protein	255539763	unreviewed	Putative uncharacterized protein	RCOM_1500350	Ricinus communis (Castor bean)	378	NA	NA	NA	NA	NA	NA	IPR003103;	rcu:RCOM_1500350;	NA	XP_002510946.1;	NA	NA	NA	NA	NA	NA	PF02179;					c8751_g1_i4	NA	NA	NA	NA	NA	NA	NA	NA	NA	NA	NA	NA	NA	NA	NA	NA	NA	NA	NA	NA	NA
c14687_g9_i2	1287	43.51	633	37.6902	674	32.3474	255546902	100	0	B9RL90	NA	NA	PREDICTED: succinyl-CoA ligase [ADP-forming] subunit alpha-2, mitochondrial [Ricinus communis]	XP_002514509	unreviewed	Succinyl-CoA ligase [GDP-forming] subunit alpha-2, mitochondrial, putative (EC 6.2.1.4)	RCOM_1669290	Ricinus communis (Castor bean)	334	6.2.1.4	NA	cofactor binding [GO:0048037]; succinate-CoA ligase (GDP-forming) activity [GO:0004776]	GO:0048037; GO:0004776	Succinate/malate CoA ligase alpha subunit family	NA	IPR017440;IPR003781;IPR005810;IPR005811;IPR016040;IPR016102;	rcu:RCOM_1669290;	NA	XP_002514509.1;	NA	NA	NA	NA	NA	NA	PF02629;PF00549;	TIGR01019;	PS01216;PS00399;			c14687_g9_i2	1287	G2Z-9622-MONOMER	88	57.47	87	22	3	1183	965	1	86	8e-15	73.2	PWYQT-4481	TCA cycle variation V (plant)	SUCCCOASYN-RXN	EC-6.2.1.5	G2Z-9622-MONOMER	succinate-CoA ligase (ADP-forming)	G2Z-9622	cassava4.1_020302m
c10443_g4_i2	973	41.11	478	37.646	363	23.0437	223527366	100	9e-114	B9T3R2	8281249	RCOM_0038710	DAG protein, chloroplast precursor, putative	223527366	unreviewed	DAG protein, chloroplast, putative	RCOM_0038710	Ricinus communis (Castor bean)	248	NA	NA	NA	NA	NA	NA	NA	rcu:RCOM_0038710;														c10443_g4_i2	NA	NA	NA	NA	NA	NA	NA	NA	NA	NA	NA	NA	NA	NA	NA	NA	NA	NA	NA	NA	NA
c2761_g1_i1	1167	37.7	573	37.6259	378	20.0069	255571083	100	9e-38	B9SKG2	8266657	RCOM_0658620	hypothetical protein	255571083	unreviewed	Putative uncharacterized protein	RCOM_0658620	Ricinus communis (Castor bean)	93	NA	NA	NA	NA	NA	NA	IPR007650;	rcu:RCOM_0658620;	NA	XP_002526492.1;	NA	NA	NA	NA	NA	NA	PF04570;					c2761_g1_i1	NA	NA	NA	NA	NA	NA	NA	NA	NA	NA	NA	NA	NA	NA	NA	NA	NA	NA	NA	NA	NA
c12957_g4_i2	1789	40.86	878	37.6087	827	28.5531	755162810	89	2e-100	A0A0C4ZQZ2	NA	NA	annexin [Manihot esculenta]	AJJ90387	unreviewed	Annexin	Ann1	Manihot esculenta (Cassava) (Jatropha manihot)	316	NA	DOMAIN: A pair of annexin repeats may form one binding site for calcium and phospholipid. {ECO:0000256|RuleBase:RU003540}.	calcium ion binding [GO:0005509]; calcium-dependent phospholipid binding [GO:0005544]	GO:0005509; GO:0005544	Annexin family	NA	IPR001464;IPR009118;IPR018502;IPR018252;	NA	NA	NA	NA	NA	NA	NA	NA	NA	PF00191;	NA	PS00223;			c12957_g4_i2	NA	NA	NA	NA	NA	NA	NA	NA	NA	NA	NA	NA	NA	NA	NA	NA	NA	NA	NA	NA	NA
c13017_g2_i7	3953	42.68	1940	37.6079	1449	22.6412	149789412	99	0	A6YM33	NA	NA	phosphoenolpyruvate carboxylase [Ricinus communis]	ABR29877	unreviewed	Phosphoenolpyruvate carboxylase	PPC4	Ricinus communis (Castor bean)	1052	NA	NA	phosphoenolpyruvate carboxylase activity [GO:0008964]; carbon fixation [GO:0015977]; tricarboxylic acid cycle [GO:0006099]	GO:0015977; GO:0008964; GO:0006099	NA	NA	IPR021135;IPR022805;IPR018129;IPR033129;IPR015813;	NA	NA	NA	NA	NA	NA	4.1.1.31;	NA	NA	PF00311;	NA	PS00781;PS00393;			c13017_g2_i7	3953	G3E-15618-MONOMER	449	82.85	449	77	0	1920	3266	1	449	0	716	PWY-241	C4 photosynthetic carbon assimilation cycle, NADP-ME type	PEPCARBOX-RXN	EC-4.1.1.31	G3E-15618-MONOMER	phospho<i>enol</i>pyruvate carboxylase	G3E-15618	Pavir.J16295.1.p
c13932_g1_i11	1184	39.19	581	37.6035	1618	84.4083	255539693	97	2e-53	B9R9N6	NA	NA	PREDICTED: enolase [Ricinus communis]	XP_002510911	unreviewed	Enolase, putative (EC 4.2.1.11)	RCOM_1499100	Ricinus communis (Castor bean)	445	4.2.1.11	NA	phosphopyruvate hydratase complex [GO:0000015]; magnesium ion binding [GO:0000287]; phosphopyruvate hydratase activity [GO:0004634]; glycolytic process [GO:0006096]	GO:0006096; GO:0000287; GO:0004634; GO:0000015	NA	NA	IPR000941;IPR020810;IPR029065;IPR020809;IPR020811;IPR029017;	rcu:RCOM_1499100;	NA	XP_002510911.1;	NA	NA	NA	NA	NA	PTHR11902;	PF00113;PF03952;	TIGR01060;	PS00164;			c13932_g1_i11	1184	G3E-15321-MONOMER	78	96.15	78	3	0	443	210	1	78	5e-45	154	PWY66-399	gluconeogenesis III	2PGADEHYDRAT-RXN	EC-4.2.1.11	G3E-15321-MONOMER	phosphopyruvate hydratase	G3E-15321	Pavir.J26228.1.p
c10066_g1_i4	1772	43.45	869	37.5802	816	28.4436	255585914	100	0	B9T5W1	NA	NA	PREDICTED: alcohol dehydrogenase class-3 [Ricinus communis]	XP_002533630	unreviewed	S-(hydroxymethyl)glutathione dehydrogenase (EC 1.1.1.284)	RCOM_0996200	Ricinus communis (Castor bean)	379	1.1.1.284	NA	S-(hydroxymethyl)glutathione dehydrogenase activity [GO:0051903]; zinc ion binding [GO:0008270]; ethanol oxidation [GO:0006069]	GO:0051903; GO:0006069; GO:0008270	Zinc-containing alcohol dehydrogenase family, Class-III subfamily	NA	IPR014183;IPR013149;IPR013154;IPR002085;IPR002328;IPR011032;IPR016040;	rcu:RCOM_0996200;	NA	XP_002533630.1;	NA	NA	NA	NA	NA	PTHR11695;	PF08240;PF00107;	TIGR02818;	PS00059;			c10066_g1_i4	1772	G37-12339-MONOMER	348	80.84	287	23	2	1698	838	1	255	5e-168	443	PWY-5486	pyruvate fermentation to ethanol II	ALCOHOL-DEHYDROG-RXN	EC-1.1.1.1	G37-12339-MONOMER		G37-12339	Potri.014G193800.1
c8181_g1_i1	1299	41.11	637	37.578	743	35.3295	255576844	99	4e-43	B9STI9	8276160	RCOM_0491960	hypothetical protein	255576844	unreviewed	Putative uncharacterized protein	RCOM_0491960	Ricinus communis (Castor bean)	157	NA	NA	integral component of membrane [GO:0016021]	GO:0016021	NA	NA	IPR008637;	rcu:RCOM_0491960;	NA	XP_002529308.1;	NA	NA	NA	NA	NA	NA	PF05514;					c8181_g1_i1	NA	NA	NA	NA	NA	NA	NA	NA	NA	NA	NA	NA	NA	NA	NA	NA	NA	NA	NA	NA	NA
c9654_g1_i3	1391	37.38	682	37.5717	577	25.6216	255579126	100	1e-130	B9SWP2	8287263	RCOM_0498430	Pollen-specific protein SF3, putative	255579126	unreviewed	Pollen-specific protein SF3, putative	RCOM_0498430	Ricinus communis (Castor bean)	189	NA	NA	zinc ion binding [GO:0008270]	GO:0008270	NA	NA	IPR001781;	rcu:RCOM_0498430;	NA	XP_002530411.1;XP_015581631.1;	NA	NA	NA	NA	NA	NA	PF00412;	NA	PS00478;PS50023;			c9654_g1_i3	NA	NA	NA	NA	NA	NA	NA	NA	NA	NA	NA	NA	NA	NA	NA	NA	NA	NA	NA	NA	NA
c6086_g1_i4	1018	42.73	499	37.5627	669	40.5916	255561172	100	8e-62	B9S6H9	8273420	RCOM_0536850	40S ribosomal protein S12, putative	255561172	unreviewed	40S ribosomal protein S12	RCOM_0536850	Ricinus communis (Castor bean)	146	NA	NA	ribosome [GO:0005840]; structural constituent of ribosome [GO:0003735]; translation [GO:0006412]	GO:0005840; GO:0003735; GO:0006412	Ribosomal protein S12e family	NA	IPR029064;IPR004038;IPR000530;	rcu:RCOM_0536850;	NA	XP_002521598.1;	NA	NA	NA	NA	NA	PTHR11843;	PF01248;	NA	PS01189;			c6086_g1_i4	NA	NA	NA	NA	NA	NA	NA	NA	NA	NA	NA	NA	NA	NA	NA	NA	NA	NA	NA	NA	NA
c37069_g1_i1	965	40	473	37.561	284	18.1781	255543569	100	5e-107	B9RGY8	8273112	RCOM_1445430	hypothetical protein	255543569	unreviewed	Putative uncharacterized protein	RCOM_1445430	Ricinus communis (Castor bean)	194	NA	NA	NA	NA	NA	NA	IPR026570;IPR005579;	rcu:RCOM_1445430;	NA	XP_002512847.1;	NA	NA	NA	NA	NA	PTHR13557;	PF03879;					c37069_g1_i1	965	G2T-6691-MONOMER	206	51.6	188	82	2	914	354	1	180	2e-38	139	PWY-7199	pyrimidine deoxyribonucleosides salvage	THYKI-RXN	EC-2.7.1.145	G2T-6691-MONOMER	deoxynucleoside kinase	G2T-6691	MLOC_56784.2
c14562_g8_i1	1216	49.51	596	37.5592	2278	115.712	147808123	46	6e-80	A5C3H4	0	NA	hypothetical protein VITISV_015921 [Vitis vinifera]	147808123	unreviewed	Putative uncharacterized protein	VITISV_015921	Vitis vinifera (Grape)	548	NA	NA	nucleus [GO:0005634]	GO:0005634	NA	NA	IPR000953;IPR023780;IPR016197;IPR005162;	NA	NA	NA	NA	NA	NA	NA	NA	NA	PF00385;PF03732;	NA	PS50013;	NA	SUBCELLULAR LOCATION: Nucleus {ECO:0000256|SAAS:SAAS00539527}.	c14562_g8_i1	NA	NA	NA	NA	NA	NA	NA	NA	NA	NA	NA	NA	NA	NA	NA	NA	NA	NA	NA	NA	NA
c15394_g1_i1	2936	41.08	1439	37.5585	678	14.2637	223549468	96	0	B9RBN5	8271790	RCOM_1679190	ankyrin repeat-containing protein, putative	223549468	unreviewed	Ankyrin repeat-containing protein, putative	RCOM_1679190	Ricinus communis (Castor bean)	655	NA	NA	NA	NA	NA	NA	IPR002110;IPR020683;	rcu:RCOM_1679190;	NA	NA	NA	NA	NA	NA	NA	NA	NA	NA	PS50297;PS50088;			c15394_g1_i1	NA	NA	NA	NA	NA	NA	NA	NA	NA	NA	NA	NA	NA	NA	NA	NA	NA	NA	NA	NA	NA
c5383_g1_i1	1963	37.8	962	37.5542	1562	49.1495	255575890	100	4e-71	B9SS73	8288657	RCOM_0618390	Cytochrome c, putative	255575890	unreviewed	Cytochrome c, putative	RCOM_0618390	Ricinus communis (Castor bean)	112	NA	NA	mitochondrion [GO:0005739]; respiratory chain [GO:0070469]; electron carrier activity [GO:0009055]; heme binding [GO:0020037]; metal ion binding [GO:0046872]; oxidation-reduction process [GO:0055114]	GO:0009055; GO:0020037; GO:0046872; GO:0005739; GO:0055114; GO:0070469	Cytochrome c family	NA	IPR009056;IPR002327;	rcu:RCOM_0618390;	NA	XP_002528842.1;	NA	NA	NA	NA	NA	PTHR11961;	PF00034;	NA	PS51007;			c5383_g1_i1	NA	NA	NA	NA	NA	NA	NA	NA	NA	NA	NA	NA	NA	NA	NA	NA	NA	NA	NA	NA	NA
c8063_g1_i1	2943	42.1	1442	37.5473	1181	24.7867	255552969	99	0	B9RUV8	8271340	RCOM_0894930	ATP-dependent transporter, putative	255552969	unreviewed	ATP-dependent transporter, putative (EC 3.6.3.28)	RCOM_0894930	Ricinus communis (Castor bean)	727	3.6.3.28	NA	ATP binding [GO:0005524]; organic phosphonate transmembrane-transporting ATPase activity [GO:0015416]	GO:0005524; GO:0015416	NA	NA	IPR003593;IPR003439;IPR017871;IPR027417;	rcu:RCOM_0894930;	NA	XP_002517527.1;	NA	NA	NA	NA	NA	NA	PF00005;	NA	PS00211;PS50893;			c8063_g1_i1	2943	G3M-12001-MONOMER	717	40.38	624	335	12	2351	510	119	715	1e-130	417	NA	NA	NA	NA	NA	NA	NA	NA
c14418_g3_i1	494	42.31	242	37.5398	495	61.8923	802766504	71	5e-25	NA	NA	NA	PREDICTED: uncharacterized protein LOC105648340 [Jatropha curcas]	XP_012090084	NA	NA	NA	Jatropha curcas(NA)	NA	NA	NA	NA	NA	NA	NA	NA	NA	NA	NA	NA	NA										c14418_g3_i1	NA	NA	NA	NA	NA	NA	NA	NA	NA	NA	NA	NA	NA	NA	NA	NA	NA	NA	NA	NA	NA
c6547_g1_i1	882	42.06	432	37.5335	1058	74.0927	255541776	100	2e-82	B9RE13	8286718	RCOM_1617300	Thylakoid membrane phosphoprotein 14 kDa, chloroplast precursor, putative	255541776	unreviewed	Thylakoid membrane phosphoprotein 14 kDa, chloroplast, putative	RCOM_1617300	Ricinus communis (Castor bean)	167	NA	NA	integral component of membrane [GO:0016021]	GO:0016021	NA	NA	IPR025564;IPR033344;	rcu:RCOM_1617300;	NA	XP_002511952.1;	NA	NA	NA	NA	NA	PTHR33222;	PF14159;					c6547_g1_i1	NA	NA	NA	NA	NA	NA	NA	NA	NA	NA	NA	NA	NA	NA	NA	NA	NA	NA	NA	NA	NA
c13914_g1_i1	2007	38.07	983	37.5327	3748	115.348	441477743	99	2e-169	L8AX42	NA	NA	sucrose synthase [Ricinus communis]	BAM75184	unreviewed	Sucrose synthase	SUS2	Ricinus communis (Castor bean)	340	NA	NA	sucrose synthase activity [GO:0016157]; sucrose metabolic process [GO:0005985]	GO:0005985; GO:0016157	NA	NA	IPR001296;IPR000368;	NA	NA	NA	NA	NA	NA	NA	NA	NA	PF00534;PF00862;					c13914_g1_i1	2007	G3E-19156-MONOMER	283	84.17	240	38	0	235	954	36	275	9e-146	431	PWY-3801	sucrose degradation II (sucrose synthase)	SUCROSE-SYNTHASE-RXN	EC-2.4.1.13	G3E-19156-MONOMER		G3E-19156	Pavir.Ib01597.1.p
c11106_g3_i1	776	40.98	380	37.5254	297	23.6403	255548960	100	3e-131	B9RP67	8259474	RCOM_0924530	Cellulose synthase A catalytic subunit 6 [UDP-forming], putative	255548960	unreviewed	Cellulose synthase (EC 2.4.1.12)	RCOM_0924530	Ricinus communis (Castor bean)	1083	2.4.1.12	NA	integral component of membrane [GO:0016021]; plasma membrane [GO:0005886]; cellulose synthase (UDP-forming) activity [GO:0016760]; zinc ion binding [GO:0008270]; cell wall organization [GO:0071555]; cellulose biosynthetic process [GO:0030244]	GO:0071555; GO:0030244; GO:0016760; GO:0016021; GO:0005886; GO:0008270	Glycosyltransferase 2 family; Glycosyltransferase 2 family, Plant cellulose synthase subfamily	PATHWAY: Glycan metabolism; plant cellulose biosynthesis. {ECO:0000256|RuleBase:RU361116}.	IPR005150;IPR027934;IPR029044;IPR001841;IPR013083;	rcu:RCOM_0924530;	NA	XP_002515536.1;	NA	NA	NA	NA	NA	NA	PF03552;PF14569;	NA	PS50089;	NA	SUBCELLULAR LOCATION: Cell membrane {ECO:0000256|RuleBase:RU361116}; Multi-pass membrane protein {ECO:0000256|RuleBase:RU361116}.	c11106_g3_i1	NA	NA	NA	NA	NA	NA	NA	NA	NA	NA	NA	NA	NA	NA	NA	NA	NA	NA	NA	NA	NA
c13094_g4_i1	1004	40.24	491	37.4758	742	45.6487	255586697	100	6e-08	B9T6V5	NA	NA	PREDICTED: classical arabinogalactan protein 7 [Ricinus communis]	XP_002533974	unreviewed	Early nodulin 20, putative	RCOM_0063950	Ricinus communis (Castor bean)	143	NA	NA	NA	NA	NA	NA	NA	rcu:RCOM_0063950;	NA	XP_002533974.1;												c13094_g4_i1	NA	NA	NA	NA	NA	NA	NA	NA	NA	NA	NA	NA	NA	NA	NA	NA	NA	NA	NA	NA	NA
c1611_g1_i1	1037	38.77	507	37.4656	364	21.6811	255539284	100	1e-92	B9R8R4	8273643	RCOM_1601730	hypothetical protein	255539284	unreviewed	Putative uncharacterized protein	RCOM_1601730	Ricinus communis (Castor bean)	166	NA	NA	integral component of membrane [GO:0016021]	GO:0016021	NA	NA	NA	rcu:RCOM_1601730;	NA	XP_002510707.1;												c1611_g1_i1	NA	NA	NA	NA	NA	NA	NA	NA	NA	NA	NA	NA	NA	NA	NA	NA	NA	NA	NA	NA	NA
c7034_g1_i1	2201	39.07	1076	37.4624	291	8.16641	255549914	100	0	B9RQI9	8273823	RCOM_1493010	nitrate transporter, putative	255549914	unreviewed	Nitrate transporter, putative	RCOM_1493010	Ricinus communis (Castor bean)	612	NA	NA	integral component of membrane [GO:0016021]; transporter activity [GO:0005215]; oligopeptide transport [GO:0006857]	GO:0016021; GO:0006857; GO:0005215	PTR2/POT transporter (TC 2.A.17) family	NA	IPR020846;IPR000109;IPR018456;	rcu:RCOM_1493010;	NA	XP_002516008.1;	NA	NA	NA	NA	NA	PTHR11654;	PF00854;	NA	PS01022;	NA	SUBCELLULAR LOCATION: Membrane {ECO:0000256|RuleBase:RU003755}; Multi-pass membrane protein {ECO:0000256|RuleBase:RU003755}.	c7034_g1_i1	NA	NA	NA	NA	NA	NA	NA	NA	NA	NA	NA	NA	NA	NA	NA	NA	NA	NA	NA	NA	NA
c11995_g4_i2	1457	34.52	712	37.4476	226	9.58092	255580939	100	8e-47	B9SZ69	8269330	RCOM_0484470	Auxin-responsive protein IAA16, putative	255580939	unreviewed	Auxin-responsive protein	RCOM_0484470	Ricinus communis (Castor bean)	257	NA	NA	nucleus [GO:0005634]; auxin-activated signaling pathway [GO:0009734]; regulation of transcription, DNA-templated [GO:0006355]; transcription, DNA-templated [GO:0006351]	GO:0009734; GO:0005634; GO:0006355; GO:0006351	Aux/IAA family	NA	IPR033389;IPR003311;IPR000270;	rcu:RCOM_0484470;	NA	XP_002531288.1;	NA	NA	NA	NA	NA	PTHR31734;	PF02309;	NA	PS51745;	NA	SUBCELLULAR LOCATION: Nucleus {ECO:0000256|RuleBase:RU004549, ECO:0000256|SAAS:SAAS00533708}.	c11995_g4_i2	NA	NA	NA	NA	NA	NA	NA	NA	NA	NA	NA	NA	NA	NA	NA	NA	NA	NA	NA	NA	NA
c9848_g1_i6	7256	43.11	3540	37.3861	2380	20.2599	223531573	98	0	B9SSL4	8265613	RCOM_0985450	ubiquitin-protein ligase, putative	223531573	unreviewed	Ubiquitin-protein ligase, putative	RCOM_0985450	Ricinus communis (Castor bean)	2098	NA	NA	ligase activity [GO:0016874]	GO:0016874	NA	NA	IPR011989;IPR016024;IPR000225;IPR000008;	rcu:RCOM_0985450;	NA	NA	NA	NA	NA	NA	NA	NA	PF00514;PF00168;	NA	PS50176;PS50004;			c9848_g1_i6	NA	NA	NA	NA	NA	NA	NA	NA	NA	NA	NA	NA	NA	NA	NA	NA	NA	NA	NA	NA	NA
c8039_g2_i1	2123	42.72	1035	37.3589	1078	31.3637	255554757	100	0	B9RXE7	8277964	RCOM_0903240	phosphofructokinase, putative	255554757	unreviewed	Pyrophosphate--fructose 6-phosphate 1-phosphotransferase subunit beta (PFP) (EC 2.7.1.90) (6-phosphofructokinase, pyrophosphate dependent) (PPi-PFK) (Pyrophosphate-dependent 6-phosphofructose-1-kinase)	PFP-BETA RCOM_0903240	Ricinus communis (Castor bean)	552	2.7.1.90	NA	6-phosphofructokinase activity [GO:0003872]; ATP binding [GO:0005524]; diphosphate-fructose-6-phosphate 1-phosphotransferase activity [GO:0047334]; fructose 6-phosphate metabolic process [GO:0006002]	GO:0003872; GO:0005524; GO:0047334; GO:0006002	Phosphofructokinase type A (PFKA) family, PPi-dependent PFK group II subfamily, Clade "Long" sub-subfamily	PATHWAY: Carbohydrate degradation; glycolysis; D-glyceraldehyde 3-phosphate and glycerone phosphate from D-glucose: step 3/4. {ECO:0000256|HAMAP-Rule:MF_03185}.	IPR022953;IPR013981;IPR011183;IPR000023;	rcu:RCOM_0903240;	NA	XP_002518416.1;	NA	NA	NA	NA	NA	NA	PF00365;	TIGR02477;	NA	NA	SUBCELLULAR LOCATION: Cytoplasm {ECO:0000256|HAMAP-Rule:MF_03185}.	c8039_g2_i1	2123	G3B-10250-MONOMER	619	42.29	506	279	6	1849	362	54	556	7e-119	375	PWY-1042	glycolysis IV (plant cytosol)	2.7.1.90-RXN	EC-2.7.1.90	G3B-10250-MONOMER	diphosphate-fructose-6-phosphate 1-phosphotransferase	G3B-10250	Si013428m
c8167_g1_i1	2390	39.46	1165	37.3535	1101	28.4543	802653642	93	0	A0A067K8N5	NA	NA	PREDICTED: protein COBRA-like [Jatropha curcas]	XP_012080414	unreviewed	Uncharacterized protein	JCGZ_11749	Jatropha curcas (Barbados nut)	457	NA	NA	anchored component of membrane [GO:0031225]; cell growth [GO:0016049]; cellulose microfibril organization [GO:0010215]	GO:0031225; GO:0016049; GO:0010215	NA	NA	IPR006918;	jcu:105640654;	NA	XP_012080414.1;	NA	NA	NA	NA	NA	NA	PF04833;					c8167_g1_i1	NA	NA	NA	NA	NA	NA	NA	NA	NA	NA	NA	NA	NA	NA	NA	NA	NA	NA	NA	NA	NA
c14275_g32_i1	2270	36.65	1106	37.3364	2667	72.5697	255561323	100	0	B9S6Q3	8268727	RCOM_0871270	hypothetical protein	255561323	unreviewed	Putative uncharacterized protein	RCOM_0871270	Ricinus communis (Castor bean)	410	NA	NA	NA	NA	NA	NA	IPR005174;IPR001810;	rcu:RCOM_0871270;	NA	XP_002521672.1;	NA	NA	NA	NA	NA	NA	PF03478;PF00646;					c14275_g32_i1	NA	NA	NA	NA	NA	NA	NA	NA	NA	NA	NA	NA	NA	NA	NA	NA	NA	NA	NA	NA	NA
c24401_g1_i1	737	34.87	359	37.3276	148	12.4037	643738151	53	4e-13	A0A067LIR2	NA	NA	hypothetical protein JCGZ_05606 [Jatropha curcas]	KDP44139	unreviewed	Uncharacterized protein	JCGZ_05606	Jatropha curcas (Barbados nut)	73																						c24401_g1_i1	NA	NA	NA	NA	NA	NA	NA	NA	NA	NA	NA	NA	NA	NA	NA	NA	NA	NA	NA	NA	NA
c5877_g1_i2	733	39.97	357	37.3223	289	24.353	255584894	100	4e-47	B9T4J3	8261664	RCOM_0396440	hypothetical protein	255584894	unreviewed	Putative uncharacterized protein	RCOM_0396440	Ricinus communis (Castor bean)	78	NA	NA	NA	NA	NA	NA	IPR026939;IPR007513;	rcu:RCOM_0396440;	NA	XP_002533162.1;	NA	NA	NA	NA	NA	NA	PF04419;					c5877_g1_i2	NA	NA	NA	NA	NA	NA	NA	NA	NA	NA	NA	NA	NA	NA	NA	NA	NA	NA	NA	NA	NA
c7809_g1_i1	1963	36.63	955	37.2809	281	8.84187	255540907	100	2e-166	B9R943	8258178	RCOM_1513670	homeobox protein, putative	255540907	unreviewed	Homeobox protein, putative	RCOM_1513670	Ricinus communis (Castor bean)	319	NA	NA	nucleus [GO:0005634]; sequence-specific DNA binding [GO:0043565]; transcription factor activity, sequence-specific DNA binding [GO:0003700]	GO:0005634; GO:0043565; GO:0003700	NA	NA	IPR017970;IPR001356;IPR009057;IPR000047;IPR003106;	rcu:RCOM_1513670;	NA	XP_002511518.1;	NA	NA	NA	NA	NA	NA	PF02183;PF00046;	NA	PS00027;PS50071;	NA	SUBCELLULAR LOCATION: Nucleus {ECO:0000256|RuleBase:RU000682, ECO:0000256|SAAS:SAAS00159552}.	c7809_g1_i1	NA	NA	NA	NA	NA	NA	NA	NA	NA	NA	NA	NA	NA	NA	NA	NA	NA	NA	NA	NA	NA
c18087_g1_i1	615	38.37	299	37.2563	229	22.9995	255580012	100	9e-85	B9SXX1	NA	NA	PREDICTED: splicing factor 3B subunit 6-like protein [Ricinus communis]	XP_002530840	unreviewed	Pre-mRNA branch site protein p14, putative	RCOM_0974800	Ricinus communis (Castor bean)	124	NA	NA	nucleic acid binding [GO:0003676]; nucleotide binding [GO:0000166]	GO:0003676; GO:0000166	NA	NA	IPR012677;IPR000504;	rcu:RCOM_0974800;	NA	XP_002530840.1;	NA	NA	NA	NA	NA	NA	PF00076;	NA	PS50102;			c18087_g1_i1	NA	NA	NA	NA	NA	NA	NA	NA	NA	NA	NA	NA	NA	NA	NA	NA	NA	NA	NA	NA	NA
c13946_g1_i1	4730	39.09	2299	37.2462	3897	50.8894	255540763	100	1e-155	B9RB71	8258106	RCOM_1511950	purine permease, putative	255540763	unreviewed	Purine permease, putative	RCOM_1511950	Ricinus communis (Castor bean)	531	NA	NA	integral component of membrane [GO:0016021]; transporter activity [GO:0005215]; transmembrane transport [GO:0055085]	GO:0016021; GO:0055085; GO:0005215	NA	NA	IPR006043;	rcu:RCOM_1511950;	NA	XP_002511446.1;XP_015580430.1;XP_015580434.1;XP_015580439.1;XP_015580444.1;XP_015580448.1;	NA	NA	NA	NA	NA	PTHR11119;	PF00860;					c13946_g1_i1	NA	NA	NA	NA	NA	NA	NA	NA	NA	NA	NA	NA	NA	NA	NA	NA	NA	NA	NA	NA	NA
c8114_g1_i3	1447	40.84	703	37.2298	720	30.7342	255548850	100	5e-93	B9RP12	8259419	RCOM_0923260	hypothetical protein	255548850	unreviewed	Putative uncharacterized protein	RCOM_0923260	Ricinus communis (Castor bean)	210	NA	NA	integral component of membrane [GO:0016021]; carbohydrate binding [GO:0030246]	GO:0030246; GO:0016021	NA	NA	IPR013784;IPR019008;	rcu:RCOM_0923260;	NA	XP_002515481.1;	NA	NA	NA	NA	NA	NA	PF09430;					c8114_g1_i3	NA	NA	NA	NA	NA	NA	NA	NA	NA	NA	NA	NA	NA	NA	NA	NA	NA	NA	NA	NA	NA
c8714_g1_i3	1482	38.87	719	37.1779	910	37.9273	255538652	99	3e-22	B9R7U8	8288933	RCOM_1594400	60S ribosomal protein L11, putative	255538652	unreviewed	60S ribosomal protein L11, putative	RCOM_1594400	Ricinus communis (Castor bean)	182	NA	NA	ribosome [GO:0005840]; structural constituent of ribosome [GO:0003735]; translation [GO:0006412]	GO:0005840; GO:0003735; GO:0006412	Ribosomal protein L5P family	NA	IPR002132;IPR031309;IPR020929;IPR022803;IPR031310;	rcu:RCOM_1594400;	NA	XP_002510391.1;	NA	NA	NA	NA	NA	NA	PF00281;PF00673;	NA	PS00358;			c8714_g1_i3	NA	NA	NA	NA	NA	NA	NA	NA	NA	NA	NA	NA	NA	NA	NA	NA	NA	NA	NA	NA	NA
c14537_g2_i1	229	41.05	111	37.1442	80	21.5781	223533883	100	1e-31	B9SL87	8279006	RCOM_1292180	dihydrolipoamide acetyltransferase component of pyruvate dehydrogenase, putative	223533883	unreviewed	Dihydrolipoamide acetyltransferase component of pyruvate dehydrogenase, putative (EC 2.3.1.61)	RCOM_1292180	Ricinus communis (Castor bean)	633	2.3.1.61	NA	dihydrolipoyllysine-residue succinyltransferase activity [GO:0004149]	GO:0004149	2-oxoacid dehydrogenase family	NA	IPR003016;IPR001078;IPR000089;IPR023213;IPR004167;IPR011053;	rcu:RCOM_1292180;	NA	NA	NA	NA	NA	NA	NA	NA	PF00198;PF00364;PF02817;	NA	PS50968;PS00189;			c14537_g2_i1	NA	NA	NA	NA	NA	NA	NA	NA	NA	NA	NA	NA	NA	NA	NA	NA	NA	NA	NA	NA	NA
c10579_g1_i4	1895	41.42	918	37.1225	1112	36.2455	255578112	99	0	B9SVA7	8266253	RCOM_1303660	Aspartic proteinase precursor, putative	255578112	unreviewed	Aspartic proteinase, putative (EC 3.4.23.40)	RCOM_1303660	Ricinus communis (Castor bean)	514	3.4.23.40	NA	aspartic-type endopeptidase activity [GO:0004190]; lipid metabolic process [GO:0006629]	GO:0004190; GO:0006629	Peptidase A1 family	NA	IPR001461;IPR001969;IPR033121;IPR021109;IPR007856;IPR008138;IPR011001;IPR008139;	rcu:RCOM_1303660;	NA	XP_002529926.1;XP_015581298.1;	NA	NA	NA	NA	NA	PTHR13683;	PF00026;PF05184;PF03489;	NA	PS00141;PS51767;PS50015;			c10579_g1_i4	NA	NA	NA	NA	NA	NA	NA	NA	NA	NA	NA	NA	NA	NA	NA	NA	NA	NA	NA	NA	NA
c14517_g13_i5	3590	40.47	1739	37.1201	1106	19.0291	255566131	99	0	B9SDI4	8259820	RCOM_0418780	bel1 homeotic protein, putative	255566131	unreviewed	Bel1 homeotic protein, putative	RCOM_0418780	Ricinus communis (Castor bean)	679	NA	NA	nucleus [GO:0005634]; DNA binding [GO:0003677]; regulation of transcription, DNA-templated [GO:0006355]	GO:0003677; GO:0005634; GO:0006355	NA	NA	IPR001356;IPR008422;IPR009057;IPR006563;	rcu:RCOM_0418780;	NA	XP_002524053.1;	NA	NA	NA	NA	NA	NA	PF05920;PF07526;	NA	PS50071;	NA	SUBCELLULAR LOCATION: Nucleus {ECO:0000256|SAAS:SAAS00563020}.	c14517_g13_i5	NA	NA	NA	NA	NA	NA	NA	NA	NA	NA	NA	NA	NA	NA	NA	NA	NA	NA	NA	NA	NA
c2364_g1_i2	1299	42.8	629	37.1061	542	25.772	255574923	100	7e-131	B9SQU9	NA	NA	PREDICTED: eukaryotic translation initiation factor isoform 4E-2 [Ricinus communis]	XP_002528368	unreviewed	Eukaryotic translation initiation factor 4e, putative	RCOM_1217850	Ricinus communis (Castor bean)	201	NA	NA	cytoplasm [GO:0005737]; translation initiation factor activity [GO:0003743]	GO:0005737; GO:0003743	Eukaryotic initiation factor 4E family	NA	IPR023398;IPR001040;IPR019770;	rcu:RCOM_1217850;	NA	XP_002528368.1;	NA	NA	NA	NA	NA	PTHR11960;	PF01652;	NA	PS00813;			c2364_g1_i2	NA	NA	NA	NA	NA	NA	NA	NA	NA	NA	NA	NA	NA	NA	NA	NA	NA	NA	NA	NA	NA
c11106_g3_i4	2190	42.33	1060	37.0907	928	26.1735	255548960	100	0	B9RP67	8259474	RCOM_0924530	Cellulose synthase A catalytic subunit 6 [UDP-forming], putative	255548960	unreviewed	Cellulose synthase (EC 2.4.1.12)	RCOM_0924530	Ricinus communis (Castor bean)	1083	2.4.1.12	NA	integral component of membrane [GO:0016021]; plasma membrane [GO:0005886]; cellulose synthase (UDP-forming) activity [GO:0016760]; zinc ion binding [GO:0008270]; cell wall organization [GO:0071555]; cellulose biosynthetic process [GO:0030244]	GO:0071555; GO:0030244; GO:0016760; GO:0016021; GO:0005886; GO:0008270	Glycosyltransferase 2 family; Glycosyltransferase 2 family, Plant cellulose synthase subfamily	PATHWAY: Glycan metabolism; plant cellulose biosynthesis. {ECO:0000256|RuleBase:RU361116}.	IPR005150;IPR027934;IPR029044;IPR001841;IPR013083;	rcu:RCOM_0924530;	NA	XP_002515536.1;	NA	NA	NA	NA	NA	NA	PF03552;PF14569;	NA	PS50089;	NA	SUBCELLULAR LOCATION: Cell membrane {ECO:0000256|RuleBase:RU361116}; Multi-pass membrane protein {ECO:0000256|RuleBase:RU361116}.	c11106_g3_i4	NA	NA	NA	NA	NA	NA	NA	NA	NA	NA	NA	NA	NA	NA	NA	NA	NA	NA	NA	NA	NA
c41669_g1_i1	1703	42.87	824	37.078	572	20.7463	802685041	84	1e-171	A0A067JYY2	NA	NA	PREDICTED: probable E3 ubiquitin-protein ligase LOG2 [Jatropha curcas]	XP_012082348	unreviewed	Uncharacterized protein	JCGZ_16496	Jatropha curcas (Barbados nut)	357	NA	NA	zinc ion binding [GO:0008270]	GO:0008270	NA	NA	IPR001841;IPR013083;	jcu:105642209;	NA	XP_012082348.1;	NA	NA	NA	NA	NA	NA	NA	NA	PS50089;			c41669_g1_i1	NA	NA	NA	NA	NA	NA	NA	NA	NA	NA	NA	NA	NA	NA	NA	NA	NA	NA	NA	NA	NA
c8859_g1_i3	678	34.22	328	37.0721	308	28.0595	802607780	83	5e-12	R4NHR3	NA	NA	PREDICTED: uncharacterized protein LOC105635527 [Jatropha curcas]	XP_012073984	unreviewed	NAC transcription factor 049 (Uncharacterized protein)	JCGZ_08899	Jatropha curcas (Barbados nut)	579	NA	NA	integral component of membrane [GO:0016021]; nucleus [GO:0005634]; DNA binding [GO:0003677]; regulation of transcription, DNA-templated [GO:0006355]; transcription, DNA-templated [GO:0006351]	GO:0003677; GO:0016021; GO:0005634; GO:0006355; GO:0006351	NA	NA	IPR003441;	jcu:105635527;	NA	XP_012073984.1;	NA	NA	NA	NA	NA	NA	PF02365;	NA	PS51005;	NA	SUBCELLULAR LOCATION: Nucleus {ECO:0000256|SAAS:SAAS00574250}.	c8859_g1_i3	NA	NA	NA	NA	NA	NA	NA	NA	NA	NA	NA	NA	NA	NA	NA	NA	NA	NA	NA	NA	NA
c10878_g1_i7	1982	41.42	958	37.0395	843	26.2713	255546229	100	2e-135	B9RKD0	NA	NA	PREDICTED: uncharacterized protein LOC8265103 isoform X2 [Ricinus communis]	XP_002514174	unreviewed	Putative uncharacterized protein	RCOM_1048260	Ricinus communis (Castor bean)	197	NA	NA	integral component of membrane [GO:0016021]	GO:0016021	NA	NA	NA	rcu:RCOM_1048260;	NA	XP_002514174.1;												c10878_g1_i7	NA	NA	NA	NA	NA	NA	NA	NA	NA	NA	NA	NA	NA	NA	NA	NA	NA	NA	NA	NA	NA
c5596_g2_i1	478	44.56	231	37.0329	462	59.6997	255537603	100	8e-115	B9RCI4	8287443	RCOM_1689260	serine/threonine protein phosphatase, putative	255537603	unreviewed	Serine/threonine-protein phosphatase (EC 3.1.3.16)	RCOM_1689260	Ricinus communis (Castor bean)	320	3.1.3.16	NA	metal ion binding [GO:0046872]; phosphoprotein phosphatase activity [GO:0004721]	GO:0046872; GO:0004721	PPP phosphatase family	NA	IPR004843;IPR029052;IPR006186;IPR031675;	rcu:RCOM_1689260;	NA	XP_002509868.1;	NA	NA	NA	NA	NA	NA	PF00149;PF16891;	NA	PS00125;			c5596_g2_i1	NA	NA	NA	NA	NA	NA	NA	NA	NA	NA	NA	NA	NA	NA	NA	NA	NA	NA	NA	NA	NA
c22081_g1_i1	861	39.14	416	37.0249	3	0.215217	255587207	100	8e-84	B9T7G1	NA	NA	PREDICTED: class I heat shock protein [Ricinus communis]	XP_002534180	unreviewed	Heat-shock protein, putative	RCOM_0303180	Ricinus communis (Castor bean)	139	NA	NA	NA	NA	Small heat shock protein (HSP20) family	NA	IPR002068;IPR031107;IPR008978;	rcu:RCOM_0303180;	NA	XP_002534180.1;	NA	NA	NA	NA	NA	PTHR11527;	PF00011;	NA	PS01031;			c22081_g1_i1	NA	NA	NA	NA	NA	NA	NA	NA	NA	NA	NA	NA	NA	NA	NA	NA	NA	NA	NA	NA	NA
c11568_g1_i1	1223	40.07	590	36.9683	824	41.6159	255581986	72	2e-39	B9T0M2	NA	NA	PREDICTED: bax inhibitor 1 [Ricinus communis]	XP_002531791	unreviewed	Bax inhibitor, putative	RCOM_0192880	Ricinus communis (Castor bean)	248	NA	NA	integral component of membrane [GO:0016021]	GO:0016021	BI1 family	NA	IPR006214;	rcu:RCOM_0192880;	NA	XP_002531791.1;	NA	NA	NA	NA	NA	PTHR23291;						c11568_g1_i1	NA	NA	NA	NA	NA	NA	NA	NA	NA	NA	NA	NA	NA	NA	NA	NA	NA	NA	NA	NA	NA
c8845_g2_i3	1358	41.61	655	36.9611	600	27.2904	255551194	100	3e-138	B9RSC5	8272398	RCOM_1474140	ran binding protein, putative	255551194	unreviewed	Ran binding protein, putative	RCOM_1474140	Ricinus communis (Castor bean)	217	NA	NA	intracellular [GO:0005622]; intracellular transport [GO:0046907]	GO:0005622; GO:0046907	NA	NA	IPR011993;IPR000156;	rcu:RCOM_1474140;	NA	XP_002516644.1;XP_015573195.1;XP_015573196.1;	NA	NA	NA	NA	NA	NA	PF00638;	NA	PS50196;			c8845_g2_i3	NA	NA	NA	NA	NA	NA	NA	NA	NA	NA	NA	NA	NA	NA	NA	NA	NA	NA	NA	NA	NA
c5988_g1_i1	2055	40.44	991	36.9543	1036	31.1391	255574554	100	0	B9SQB9	8277222	RCOM_0980270	ran-binding protein, putative	255574554	unreviewed	Ran-binding protein, putative	RCOM_0980270	Ricinus communis (Castor bean)	445	NA	NA	nuclear pore [GO:0005643]; intracellular transport [GO:0046907]	GO:0046907; GO:0005643	NA	NA	IPR015007;IPR011993;IPR000156;	rcu:RCOM_0980270;	NA	XP_002528188.1;XP_015580273.1;	NA	NA	NA	NA	NA	NA	PF08911;PF00638;	NA	PS50196;			c5988_g1_i1	NA	NA	NA	NA	NA	NA	NA	NA	NA	NA	NA	NA	NA	NA	NA	NA	NA	NA	NA	NA	NA
c2858_g1_i1	971	43.15	468	36.9343	614	39.0578	255551747	100	3e-162	B9RT50	8278723	RCOM_0681050	Xyloglucan 6-xylosyltransferase, putative	255551747	unreviewed	Xyloglucan 6-xylosyltransferase, putative (EC 2.4.2.39)	RCOM_0681050	Ricinus communis (Castor bean)	461	2.4.2.39	NA	integral component of membrane [GO:0016021]; xyloglucan 6-xylosyltransferase activity [GO:0033843]	GO:0016021; GO:0033843	NA	NA	IPR008630;	rcu:RCOM_0681050;	NA	XP_002516919.1;	NA	NA	NA	NA	NA	NA	PF05637;					c2858_g1_i1	971	G3F-12354-MONOMER	211	65.7	207	67	2	273	881	1	207	6e-89	270	PWY-5936	xyloglucan biosynthesis	RXN-9461	EC-2.4.2.39	G3F-12354-MONOMER	xyloglucan 6-xylosyltransferase	G3F-12354	Solyc01g067930.2.1
c6079_g1_i1	442	40.72	213	36.9284	365	51.0069	659101408	87	2e-58	NA	NA	NA	PREDICTED: uncharacterized protein OsI_027940 [Cucumis melo]	XP_008451590	NA	NA	NA	Cucumis melo(NA)	NA	NA	NA	NA	NA	NA	NA	NA	NA	NA	NA	NA	NA										c6079_g1_i1	NA	NA	NA	NA	NA	NA	NA	NA	NA	NA	NA	NA	NA	NA	NA	NA	NA	NA	NA	NA	NA
c9831_g1_i5	3119	35.75	1502	36.9027	103	2.03976	255550159	99	0	B9RQW1	8258577	RCOM_0707140	cytochrome P450, putative	255550159	unreviewed	Cytochrome P450, putative (EC 1.3.3.9)	RCOM_0707140	Ricinus communis (Castor bean)	510	1.3.3.9	NA	heme binding [GO:0020037]; iron ion binding [GO:0005506]; monooxygenase activity [GO:0004497]; oxidoreductase activity, acting on paired donors, with incorporation or reduction of molecular oxygen [GO:0016705]; secologanin synthase activity [GO:0050616]	GO:0020037; GO:0005506; GO:0004497; GO:0016705; GO:0050616	Cytochrome P450 family	NA	IPR001128;IPR017972;IPR002401;	rcu:RCOM_0707140;	NA	XP_002516130.1;	NA	NA	NA	NA	NA	NA	PF00067;	NA	PS00086;			c9831_g1_i5	3119	G37-16992-MONOMER	422	54.49	356	152	4	1002	2039	67	422	5e-124	390	PWY-7066	glycyrrhetinate biosynthesis	RXN-13492	-	G37-16992-MONOMER	11-oxo-&beta;-amyrin 30-monooxygenase	G37-16992	Potri.011G099800.1
c13380_g2_i2	949	39.62	457	36.9023	777	50.5723	255537439	87	2e-43	B9RCA2	8266458	RCOM_1686430	glutathione-s-transferase theta, gst, putative	255537439	unreviewed	Glutathione-s-transferase theta, gst, putative (EC 2.5.1.18)	RCOM_1686430	Ricinus communis (Castor bean)	237	2.5.1.18	NA	glutathione transferase activity [GO:0004364]	GO:0004364	NA	NA	IPR010987;IPR004045;IPR012336;	rcu:RCOM_1686430;	NA	XP_002509786.1;	NA	NA	NA	NA	NA	NA	PF02798;	NA	PS50405;PS50404;			c13380_g2_i2	949	GN7V-67151-MONOMER	68	55.71	70	23	1	340	549	1	62	2e-16	75.5	PWY-6842	glutathione-mediated detoxification II	GSHTRAN-RXN	EC-2.5.1.18	GN7V-67151-MONOMER	glutathione transferase	GN7V-67151	Glyma.04G138200.1.p
c11618_g1_i1	509	36.74	245	36.8852	61	7.40236	2499245	97	2e-89	P93401	0	NA	RecName: Full=NADH-ubiquinone oxidoreductase chain 2; AltName: Full=NADH dehydrogenase subunit 2	2499245	reviewed	NADH-ubiquinone oxidoreductase chain 2 (EC 1.6.5.3) (NADH dehydrogenase subunit 2)	ND2 NAD2	Oenothera berteroana (Bertero's evening primrose)	488	1.6.5.3	NA	integral component of membrane [GO:0016021]; mitochondrial inner membrane [GO:0005743]; respiratory chain [GO:0070469]; NADH dehydrogenase (ubiquinone) activity [GO:0008137]; ATP synthesis coupled electron transport [GO:0042773]	GO:0042773; GO:0008137; GO:0016021; GO:0005743; GO:0070469	Complex I subunit 2 family	NA	IPR010096;IPR001750;	NA	NA	NA	NA	NA	NA	NA	NA	NA	PF00361;	TIGR01770;	NA	NA	SUBCELLULAR LOCATION: Mitochondrion inner membrane; Multi-pass membrane protein.	c11618_g1_i1	509	GDQC-2684-MONOMER	72	90	60	6	0	157	336	1	60	1e-29	108	PWY-4302	aerobic respiration III (alternative oxidase pathway)	NADH-DEHYDROG-A-RXN	EC-1.6.5.3	GDQC-2684-MONOMER		GDQC-2684	GRMZM5G887911_P01
c3043_g1_i1	1547	43.57	744	36.8541	729	29.1069	255553957	100	0	B9RWA0	8285003	RCOM_1176870	4,5-DOPA dioxygenase extradiol, putative	255553957	unreviewed	4,5-DOPA dioxygenase extradiol, putative	RCOM_1176870	Ricinus communis (Castor bean)	266	NA	NA	dioxygenase activity [GO:0051213]; ferrous iron binding [GO:0008198]; oxidoreductase activity, acting on single donors with incorporation of molecular oxygen [GO:0016701]; zinc ion binding [GO:0008270]; cellular aromatic compound metabolic process [GO:0006725]	GO:0006725; GO:0051213; GO:0008198; GO:0016701; GO:0008270	NA	NA	IPR014436;IPR004183;	rcu:RCOM_1176870;	NA	XP_002518019.1;	NA	NA	NA	NA	NA	NA	PF02900;					c3043_g1_i1	1547	G33-9830-MONOMER	86	60.67	89	27	2	889	626	1	82	4e-29	113	PWY-5394	betalamic acid biosynthesis	RXN-8460	EC-1.13.11.29	G33-9830-MONOMER	stizolobate synthase	G33-9830	GSVIVT01006088001
c8428_g1_i3	1730	39.36	832	36.8537	575	20.5296	255545796	82	6e-82	B9RJN9	8281683	RCOM_1037110	cytochrome C oxidase polypeptide vib, putative	255545796	unreviewed	Cytochrome C oxidase polypeptide vib, putative (EC 1.9.3.1)	RCOM_1037110	Ricinus communis (Castor bean)	191	1.9.3.1	NA	mitochondrion [GO:0005739]; cytochrome-c oxidase activity [GO:0004129]	GO:0004129; GO:0005739	NA	NA	IPR003213;	rcu:RCOM_1037110;	NA	XP_002513958.1;	NA	NA	NA	NA	NA	NA	PF02297;					c8428_g1_i3	1730	G34-6498-MONOMER	147	44.54	119	21	2	1191	844	68	144	1e-25	106	PWY-3781	aerobic respiration I (cytochrome c)	CYTOCHROME-C-OXIDASE-RXN	EC-1.9.3.1	G34-6498-MONOMER	cytochrome-<i>c</i> oxidase	G34-6498	Phpat.024G020900.1.p
c13778_g1_i1	1622	39.33	780	36.8508	856	32.5973	255563397	99	1e-96	B9S9N2	8266936	RCOM_0505000	Xyloglucan endotransglucosylase/hydrolase protein 9 precursor, putative	255563397	unreviewed	Xyloglucan endotransglucosylase/hydrolase (EC 2.4.1.207)	RCOM_0505000	Ricinus communis (Castor bean)	289	2.4.1.207	NA	apoplast [GO:0048046]; cell wall [GO:0005618]; hydrolase activity, hydrolyzing O-glycosyl compounds [GO:0004553]; xyloglucan:xyloglucosyl transferase activity [GO:0016762]; cell wall biogenesis [GO:0042546]; cell wall organization [GO:0071555]; xyloglucan metabolic process [GO:0010411]	GO:0048046; GO:0005618; GO:0042546; GO:0071555; GO:0004553; GO:0010411; GO:0016762	Glycosyl hydrolase 16 family	NA	IPR008264;IPR013320;IPR000757;IPR010713;IPR016455;	rcu:RCOM_0505000;	NA	XP_002522701.1;	NA	NA	NA	NA	NA	NA	PF00722;PF06955;	NA	PS51762;	NA	SUBCELLULAR LOCATION: Secreted, cell wall {ECO:0000256|RuleBase:RU361120}. Secreted, extracellular space, apoplast {ECO:0000256|RuleBase:RU361120}.	c13778_g1_i1	NA	NA	NA	NA	NA	NA	NA	NA	NA	NA	NA	NA	NA	NA	NA	NA	NA	NA	NA	NA	NA
c21973_g1_i1	1217	37.22	585	36.8357	1152	58.4683	255560157	100	6e-92	B9S527	8264956	RCOM_1720370	cytochrome B5 isoform 1, putative	255560157	unreviewed	Cytochrome B5 isoform 1, putative (EC 1.7.1.1)	RCOM_1720370	Ricinus communis (Castor bean)	136	1.7.1.1	NA	integral component of membrane [GO:0016021]; heme binding [GO:0020037]; metal ion binding [GO:0046872]; nitrate reductase (NADH) activity [GO:0009703]	GO:0020037; GO:0016021; GO:0046872; GO:0009703	Cytochrome b5 family	NA	IPR001199;IPR018506;	rcu:RCOM_1720370;	NA	XP_002521096.1;	NA	NA	NA	NA	NA	NA	PF00173;	NA	PS00191;PS50255;			c21973_g1_i1	1217	G3F-9642-MONOMER	85	42.11	76	43	1	402	629	9	83	1e-14	72	PWY-6603	dicranin biosynthesis	RXN-8347	EC-1.14.19	G3F-9642-MONOMER	&alpha;-linolenate &Delta;<sup>6</sup>-desaturase	G3F-9642	Solyc12g008470.1.1
c9297_g1_i1	1005	40	483	36.8286	181	11.1243	255548928	100	8e-125	B9RP51	8259458	RCOM_0924060	RNA-dependent RNA polymerase, putative	255548928	unreviewed	RNA-dependent RNA polymerase, putative	RCOM_0924060	Ricinus communis (Castor bean)	1203	NA	NA	nucleic acid binding [GO:0003676]; nucleotide binding [GO:0000166]; RNA-directed RNA polymerase activity [GO:0003968]	GO:0003968; GO:0003676; GO:0000166	NA	NA	IPR012677;IPR007855;IPR000504;	rcu:RCOM_0924060;	NA	XP_002515520.1;	NA	NA	NA	NA	NA	PTHR23079;	PF05183;	NA	PS50102;			c9297_g1_i1	NA	NA	NA	NA	NA	NA	NA	NA	NA	NA	NA	NA	NA	NA	NA	NA	NA	NA	NA	NA	NA
c4051_g1_i1	1697	44.61	815	36.8027	908	33.0493	255538698	100	2e-173	B9R7X1	8288956	RCOM_1595040	proteasome subunit alpha type, putative	255538698	unreviewed	Proteasome subunit alpha type (EC 3.4.25.1)	RCOM_1595040	Ricinus communis (Castor bean)	283	3.4.25.1	NA	cytoplasm [GO:0005737]; nucleus [GO:0005634]; proteasome core complex, alpha-subunit complex [GO:0019773]; threonine-type endopeptidase activity [GO:0004298]; ubiquitin-dependent protein catabolic process [GO:0006511]	GO:0005737; GO:0005634; GO:0019773; GO:0004298; GO:0006511	Peptidase T1A family	NA	IPR029055;IPR000426;IPR023332;IPR001353;	rcu:RCOM_1595040;	NA	XP_002510414.1;	NA	NA	NA	NA	NA	NA	PF00227;PF10584;	NA	PS00388;PS51475;	NA	SUBCELLULAR LOCATION: Cytoplasm {ECO:0000256|RuleBase:RU000551}. Nucleus {ECO:0000256|RuleBase:RU000551}.; SUBCELLULAR LOCATION: Nucleus {ECO:0000256|SAAS:SAAS00594407}.	c4051_g1_i1	NA	NA	NA	NA	NA	NA	NA	NA	NA	NA	NA	NA	NA	NA	NA	NA	NA	NA	NA	NA	NA
c7147_g1_i3	477	35.85	229	36.7892	309	40.0127	NA	NA	NA	NA	NA	NA	NA	NA	NA	NA	NA	NA	NA	NA	NA	NA	NA	NA	NA	NA	NA	NA	NA	NA	NA	NA	NA	NA	NA	NA	NA	NA	NA
c1077_g1_i2	1223	41.13	587	36.7803	395	19.9494	255567977	100	0	B9SG47	8285632	RCOM_1155240	sigma factor sigb regulation protein rsbq, putative	255567977	unreviewed	Sigma factor sigb regulation protein rsbq, putative (EC 3.1.1.1)	RCOM_1155240	Ricinus communis (Castor bean)	270	3.1.1.1	NA	carboxylic ester hydrolase activity [GO:0052689]	GO:0052689	NA	NA	IPR029058;IPR000073;	rcu:RCOM_1155240;	NA	XP_002524966.1;	NA	NA	NA	NA	NA	NA	PF12697;					c1077_g1_i2	NA	NA	NA	NA	NA	NA	NA	NA	NA	NA	NA	NA	NA	NA	NA	NA	NA	NA	NA	NA	NA
c42509_g1_i1	946	38.69	454	36.7763	153	9.98984	255575667	100	5e-151	B9SRW4	8267148	RCOM_0516660	Oxalate oxidase 2 precursor, putative	255575667	unreviewed	Oxalate oxidase 2, putative (EC 1.2.3.4)	RCOM_0516660	Ricinus communis (Castor bean)	221	1.2.3.4	NA	extracellular region [GO:0005576]; manganese ion binding [GO:0030145]; nutrient reservoir activity [GO:0045735]; oxalate oxidase activity [GO:0050162]	GO:0005576; GO:0030145; GO:0045735; GO:0050162	Germin family	NA	IPR006045;IPR001929;IPR014710;IPR011051;	rcu:RCOM_0516660;	NA	XP_002528733.1;	NA	NA	NA	NA	NA	NA	PF00190;	NA	NA	NA	SUBCELLULAR LOCATION: Secreted {ECO:0000256|SAAS:SAAS00568926}.	c42509_g1_i1	946	G3N-9703-MONOMER	173	42.07	164	88	4	192	662	6	169	4e-33	124	PWY-6697	oxalate degradation IV	OXALATE-OXIDASE-RXN	EC-1.2.3.4	G3N-9703-MONOMER	oxalate oxidase	G3N-9703	EMT13029
c11080_g1_i4	3086	43.26	1481	36.7759	1987	39.7704	255582911	100	0	B9T1V8	NA	NA	PREDICTED: ATP synthase subunit beta, mitochondrial [Ricinus communis]	XP_002532227	unreviewed	ATP synthase subunit beta (EC 3.6.3.14)	RCOM_0275220	Ricinus communis (Castor bean)	561	3.6.3.14	NA	mitochondrial proton-transporting ATP synthase complex, catalytic core F(1) [GO:0000275]; ATP binding [GO:0005524]; proton-transporting ATP synthase activity, rotational mechanism [GO:0046933]; ATP hydrolysis coupled proton transport [GO:0015991]; ATP synthesis coupled proton transport [GO:0015986]	GO:0005524; GO:0015991; GO:0015986; GO:0000275; GO:0046933	NA	NA	IPR003593;IPR020971;IPR020003;IPR005722;IPR000793;IPR000194;IPR004100;IPR024034;IPR027417;	rcu:RCOM_0275220;	NA	XP_002532227.1;	NA	NA	NA	NA	NA	NA	PF00006;PF02874;PF11421;	TIGR01039;	PS00152;			c11080_g1_i4	3086	G33-7611-MONOMER	420	97.64	382	9	0	466	1611	1	382	0	764	PWY-7219	adenosine ribonucleotides <i>de novo</i> biosynthesis	ATPSYN-RXN	EC-3.6.3.14	G33-7611-MONOMER	H<small><sup>+</sup></small>-transporting two-sector ATPase	G33-7611	GSVIVT01011797001
c295_g1_i2	2243	41.19	1075	36.7268	5732	157.847	255584426	100	0	B9T3X5	8276562	RCOM_0417480	Pectinesterase-3 precursor, putative	255584426	unreviewed	Pectinesterase (EC 3.1.1.11)	RCOM_0417480	Ricinus communis (Castor bean)	577	3.1.1.11	NA	cell wall [GO:0005618]; extracellular region [GO:0005576]; integral component of membrane [GO:0016021]; aspartyl esterase activity [GO:0045330]; enzyme inhibitor activity [GO:0004857]; pectinesterase activity [GO:0030599]; cell wall modification [GO:0042545]; pectin catabolic process [GO:0045490]	GO:0045330; GO:0005618; GO:0042545; GO:0004857; GO:0005576; GO:0016021; GO:0045490; GO:0030599	NA	PATHWAY: Glycan metabolism; pectin degradation. {ECO:0000256|SAAS:SAAS00560510}.; PATHWAY: Glycan metabolism; pectin degradation; 2-dehydro-3-deoxy-D-gluconate from pectin: step 1/5. {ECO:0000256|RuleBase:RU000589, ECO:0000256|SAAS:SAAS00560367}.	IPR012334;IPR011050;IPR033131;IPR000070;IPR006501;IPR018040;	rcu:RCOM_0417480;	NA	XP_002532944.1;	NA	NA	NA	NA	NA	NA	PF01095;PF04043;	TIGR01614;	PS00800;PS00503;	NA	SUBCELLULAR LOCATION: Secreted, cell wall {ECO:0000256|RuleBase:RU000589}.	c295_g1_i2	2243	GSP-7867-MONOMER	520	48.91	550	242	10	235	1878	6	518	8e-158	474	NA	NA	NA	NA	NA	NA	NA	NA
c11785_g1_i1	480	34.79	230	36.7189	594	76.437	947106313	54	3e-11	K7KW64	NA	NA	hypothetical protein GLYMA_06G203600 [Glycine max]	KRH54696	unreviewed	Uncharacterized protein	GLYMA_06G203600	Glycine max (Soybean) (Glycine hispida)	69																						c11785_g1_i1	NA	NA	NA	NA	NA	NA	NA	NA	NA	NA	NA	NA	NA	NA	NA	NA	NA	NA	NA	NA	NA
c8735_g1_i1	1578	40.43	756	36.7129	1079	42.235	223547099	99	9e-161	B9RJU4	8268387	RCOM_1039060	transcription factor, putative	223547099	unreviewed	Transcription factor, putative	RCOM_1039060	Ricinus communis (Castor bean)	424	NA	NA	NA	NA	NA	NA	IPR011598;	rcu:RCOM_1039060;	NA	NA	NA	NA	NA	NA	NA	NA	NA	NA	PS50888;			c8735_g1_i1	NA	NA	NA	NA	NA	NA	NA	NA	NA	NA	NA	NA	NA	NA	NA	NA	NA	NA	NA	NA	NA
c14059_g2_i5	1368	43.06	655	36.6909	1156	52.1951	255560357	100	6e-121	B9S5C5	8262826	RCOM_1359910	protein phosphatase 2c, putative	255560357	unreviewed	Protein phosphatase 2c, putative (EC 3.1.3.16)	RCOM_1359910	Ricinus communis (Castor bean)	376	3.1.3.16	NA	metal ion binding [GO:0046872]; protein serine/threonine phosphatase activity [GO:0004722]	GO:0046872; GO:0004722	PP2C family	NA	IPR015655;IPR000222;IPR001932;	rcu:RCOM_1359910;	NA	XP_002521194.1;	NA	NA	NA	NA	NA	PTHR13832;	PF00481;	NA	PS01032;PS51746;			c14059_g2_i5	NA	NA	NA	NA	NA	NA	NA	NA	NA	NA	NA	NA	NA	NA	NA	NA	NA	NA	NA	NA	NA
c14517_g13_i4	3502	41.32	1676	36.6743	1089	19.2075	255566131	99	0	B9SDI4	8259820	RCOM_0418780	bel1 homeotic protein, putative	255566131	unreviewed	Bel1 homeotic protein, putative	RCOM_0418780	Ricinus communis (Castor bean)	679	NA	NA	nucleus [GO:0005634]; DNA binding [GO:0003677]; regulation of transcription, DNA-templated [GO:0006355]	GO:0003677; GO:0005634; GO:0006355	NA	NA	IPR001356;IPR008422;IPR009057;IPR006563;	rcu:RCOM_0418780;	NA	XP_002524053.1;	NA	NA	NA	NA	NA	NA	PF05920;PF07526;	NA	PS50071;	NA	SUBCELLULAR LOCATION: Nucleus {ECO:0000256|SAAS:SAAS00563020}.	c14517_g13_i4	NA	NA	NA	NA	NA	NA	NA	NA	NA	NA	NA	NA	NA	NA	NA	NA	NA	NA	NA	NA	NA
c9052_g1_i2	4198	37.33	2009	36.6725	2358	34.6944	223551079	100	4e-29	B9R7T5	8288920	RCOM_1594170	hypothetical protein	223551079	unreviewed	Putative uncharacterized protein	RCOM_1594170	Ricinus communis (Castor bean)	183	NA	NA	integral component of membrane [GO:0016021]	GO:0016021	NA	NA	NA	rcu:RCOM_1594170;														c9052_g1_i2	NA	NA	NA	NA	NA	NA	NA	NA	NA	NA	NA	NA	NA	NA	NA	NA	NA	NA	NA	NA	NA
c48609_g1_i1	1137	38.87	544	36.6642	339	18.4161	255536741	100	8e-91	B9RBA3	8258432	RCOM_1673610	hypothetical protein	255536741	unreviewed	Putative uncharacterized protein	RCOM_1673610	Ricinus communis (Castor bean)	150	NA	NA	NA	NA	NA	NA	IPR012340;	rcu:RCOM_1673610;	NA	XP_002509437.1;												c48609_g1_i1	NA	NA	NA	NA	NA	NA	NA	NA	NA	NA	NA	NA	NA	NA	NA	NA	NA	NA	NA	NA	NA
c13128_g2_i5	765	37.25	366	36.6626	28	2.26076	NA	NA	NA	NA	NA	NA	NA	NA	NA	NA	NA	NA	NA	NA	NA	NA	NA	NA	NA	NA	NA	NA	NA	NA	NA	NA	NA	NA	NA	NA	NA	NA	NA
c10268_g1_i2	3609	41.92	1726	36.6486	1227	20.9998	255548073	100	0	B9RMV4	NA	NA	PREDICTED: protein LHY isoform X1 [Ricinus communis]	XP_002515093	unreviewed	Putative uncharacterized protein	RCOM_1340450	Ricinus communis (Castor bean)	768	NA	NA	nucleus [GO:0005634]; DNA binding [GO:0003677]; regulation of transcription, DNA-templated [GO:0006355]; transcription, DNA-templated [GO:0006351]	GO:0003677; GO:0005634; GO:0006355; GO:0006351	NA	NA	IPR009057;IPR017930;IPR006447;IPR001005;	rcu:RCOM_1340450;	NA	XP_002515093.1;XP_015572367.1;XP_015572368.1;	NA	NA	NA	NA	NA	NA	PF00249;	TIGR01557;	PS51294;	NA	SUBCELLULAR LOCATION: Nucleus {ECO:0000256|SAAS:SAAS00566530}.	c10268_g1_i2	NA	NA	NA	NA	NA	NA	NA	NA	NA	NA	NA	NA	NA	NA	NA	NA	NA	NA	NA	NA	NA
c12185_g1_i3	1715	41.75	820	36.6398	1828	65.837	802715401	71	2e-101	A0A067JTE4	NA	NA	PREDICTED: cystathionine gamma-synthase 1, chloroplastic [Jatropha curcas]	XP_012084732	unreviewed	Uncharacterized protein	JCGZ_19871	Jatropha curcas (Barbados nut)	540	NA	NA	catalytic activity [GO:0003824]; pyridoxal phosphate binding [GO:0030170]	GO:0003824; GO:0030170	Trans-sulfuration enzymes family	NA	IPR000277;IPR015424;IPR015421;IPR015422;	jcu:105644089;	NA	XP_012084732.1;	NA	NA	NA	NA	NA	PTHR11808;	PF01053;					c12185_g1_i3	NA	NA	NA	NA	NA	NA	NA	NA	NA	NA	NA	NA	NA	NA	NA	NA	NA	NA	NA	NA	NA
c9833_g1_i5	2577	41.37	1232	36.6353	1701	40.7707	223549083	97	0	B9RDW4	8286669	RCOM_1616290	polygalacturonase, putative	223549083	unreviewed	Polygalacturonase, putative (EC 3.2.1.15)	RCOM_1616290	Ricinus communis (Castor bean)	472	3.2.1.15	NA	polygalacturonase activity [GO:0004650]; carbohydrate metabolic process [GO:0005975]	GO:0005975; GO:0004650	Glycosyl hydrolase 28 family	NA	IPR000743;IPR012334;IPR011050;	rcu:RCOM_1616290;	NA	NA	NA	NA	NA	NA	NA	NA	PF00295;					c9833_g1_i5	2577	G2Z-11406-MONOMER	467	59.57	376	140	2	790	1917	99	462	9e-164	491	NA	NA	NA	NA	NA	NA	NA	NA
c13380_g1_i8	1310	40	626	36.619	1564	73.7435	255537439	100	2e-166	B9RCA2	8266458	RCOM_1686430	glutathione-s-transferase theta, gst, putative	255537439	unreviewed	Glutathione-s-transferase theta, gst, putative (EC 2.5.1.18)	RCOM_1686430	Ricinus communis (Castor bean)	237	2.5.1.18	NA	glutathione transferase activity [GO:0004364]	GO:0004364	NA	NA	IPR010987;IPR004045;IPR012336;	rcu:RCOM_1686430;	NA	XP_002509786.1;	NA	NA	NA	NA	NA	NA	PF02798;	NA	PS50405;PS50404;			c13380_g1_i8	1310	G3F-7250-MONOMER	99	53.54	99	41	1	326	622	1	94	2e-28	110	PWY-6842	glutathione-mediated detoxification II	GSHTRAN-RXN	EC-2.5.1.18	G3F-7250-MONOMER	glutathione transferase	G3F-7250	Solyc04g050560.2.1
c80_g1_i2	1467	42.4	701	36.6177	411	17.3049	255572739	100	0	B9SMT3	8259741	RCOM_0470860	cinnamoyl-CoA reductase, putative	255572739	unreviewed	Cinnamoyl-CoA reductase, putative (EC 1.1.1.219)	RCOM_0470860	Ricinus communis (Castor bean)	339	1.1.1.219	NA	coenzyme binding [GO:0050662]; dihydrokaempferol 4-reductase activity [GO:0045552]	GO:0050662; GO:0045552	NA	NA	IPR001509;IPR016040;	rcu:RCOM_0470860;	NA	XP_002527302.1;	NA	NA	NA	NA	NA	NA	PF01370;					c80_g1_i2	1467	MONOMER4FS-47	323	68.54	321	101	0	116	1078	2	322	8e-137	403	PWY-361	phenylpropanoid biosynthesis	RXN-1101	EC-1.2.1.44	MONOMER4FS-47	Cinnamoyl-CoA reductase	G4FS-37	HQ901358.1
c28760_g1_i1	1560	43.97	745	36.5961	1189	47.0777	255545216	100	1e-107	B9RIV0	8277116	RCOM_1582990	hypothetical protein	255545216	unreviewed	Putative uncharacterized protein	RCOM_1582990	Ricinus communis (Castor bean)	265	NA	NA	NA	NA	NA	NA	IPR000008;	rcu:RCOM_1582990;	NA	XP_002513669.1;	NA	NA	NA	NA	NA	NA	PF00168;	NA	PS50004;			c28760_g1_i1	NA	NA	NA	NA	NA	NA	NA	NA	NA	NA	NA	NA	NA	NA	NA	NA	NA	NA	NA	NA	NA
c7647_g1_i1	222	30.63	106	36.5895	420	116.857	NA	NA	NA	NA	NA	NA	NA	NA	NA	NA	NA	NA	NA	NA	NA	NA	NA	NA	NA	NA	NA	NA	NA	NA	NA	NA	NA	NA	NA	NA	NA	NA	NA
c7948_g1_i4	1148	39.11	548	36.5799	1391	74.8417	255562848	98	3e-54	B9S8W0	8260628	RCOM_0836350	60S ribosomal protein L34, putative	255562848	unreviewed	60S ribosomal protein L34, putative	RCOM_0836350	Ricinus communis (Castor bean)	120	NA	NA	ribosome [GO:0005840]; structural constituent of ribosome [GO:0003735]; translation [GO:0006412]	GO:0005840; GO:0003735; GO:0006412	NA	NA	IPR008195;IPR018065;	rcu:RCOM_0836350;	NA	XP_002522429.1;	NA	NA	NA	NA	NA	PTHR10759;	PF01199;	NA	PS01145;			c7948_g1_i4	NA	NA	NA	NA	NA	NA	NA	NA	NA	NA	NA	NA	NA	NA	NA	NA	NA	NA	NA	NA	NA
c8377_g1_i3	3474	40.82	1658	36.5728	1435	25.5141	223533319	99	0	B9SMV0	8259758	RCOM_0471030	nucleoporin, putative	223533319	unreviewed	Nucleoporin, putative	RCOM_0471030	Ricinus communis (Castor bean)	1067	NA	NA	nuclear pore [GO:0005643]; transport [GO:0006810]	GO:0005643; GO:0006810	NA	NA	IPR021967;IPR007230;	rcu:RCOM_0471030;	NA	NA	NA	NA	NA	NA	NA	NA	PF04096;PF12110;	NA	PS51434;			c8377_g1_i3	NA	NA	NA	NA	NA	NA	NA	NA	NA	NA	NA	NA	NA	NA	NA	NA	NA	NA	NA	NA	NA
c11579_g1_i3	765	43.01	365	36.5624	477	38.5137	223535547	100	3e-56	B9SGY1	NA	NA	conserved hypothetical protein [Ricinus communis]	EEF37216	unreviewed	Putative uncharacterized protein	RCOM_0820900	Ricinus communis (Castor bean)	85	NA	NA	NA	NA	NA	NA	NA	rcu:RCOM_0820900;														c11579_g1_i3	NA	NA	NA	NA	NA	NA	NA	NA	NA	NA	NA	NA	NA	NA	NA	NA	NA	NA	NA	NA	NA
c13368_g2_i3	1619	40.15	772	36.5405	742	28.3084	223540958	100	4e-125	B9S1P7	NA	NA	pectin acetylesterase, putative [Ricinus communis]	EEF42516	unreviewed	Pectin acetylesterase, putative	RCOM_0867170	Ricinus communis (Castor bean)	452	NA	NA	hydrolase activity [GO:0016787]	GO:0016787	NA	NA	IPR004963;	rcu:RCOM_0867170;	NA	NA	NA	NA	NA	NA	NA	PTHR21562;	PF03283;					c13368_g2_i3	NA	NA	NA	NA	NA	NA	NA	NA	NA	NA	NA	NA	NA	NA	NA	NA	NA	NA	NA	NA	NA
c14689_g3_i2	1081	39.87	515	36.5078	549	31.3693	255575776	100	3e-132	B9SS18	NA	NA	PREDICTED: ras-related protein RABH1b [Ricinus communis]	XP_002528787	unreviewed	Putative uncharacterized protein	RCOM_0519920	Ricinus communis (Castor bean)	208	NA	NA	intracellular [GO:0005622]; membrane [GO:0016020]; GTP binding [GO:0005525]; GTPase activity [GO:0003924]; intracellular protein transport [GO:0006886]; nucleocytoplasmic transport [GO:0006913]; small GTPase mediated signal transduction [GO:0007264]	GO:0005525; GO:0003924; GO:0005622; GO:0006886; GO:0016020; GO:0006913; GO:0007264	NA	NA	IPR027417;IPR005225;IPR001806;	rcu:RCOM_0519920;	NA	XP_002528787.1;	NA	NA	NA	NA	NA	NA	PF00071;	TIGR00231;				c14689_g3_i2	1081	G34-7891-MONOMER	227	41.3	184	104	1	229	768	32	215	2e-39	144	NA	NA	NA	NA	NA	NA	NA	NA
c8871_g1_i3	1430	38.53	681	36.4934	237	10.2369	223525371	100	1e-121	B9T829	8260997	RCOM_0100310	1-aminocyclopropane-1-carboxylate oxidase, putative	223525371	unreviewed	1-aminocyclopropane-1-carboxylate oxidase, putative (EC 1.14.17.4)	RCOM_0100310	Ricinus communis (Castor bean)	197	1.14.17.4	NA	1-aminocyclopropane-1-carboxylate oxidase activity [GO:0009815]	GO:0009815	NA	NA	IPR027443;IPR005123;	rcu:RCOM_0100310;	NA	NA	NA	NA	NA	NA	NA	NA	PF03171;	NA	PS51471;			c8871_g1_i3	1430	G3P-9375-MONOMER	236	85.35	198	28	1	730	1323	30	226	4e-104	316	ETHYL-PWY	ethylene biosynthesis I (plants)	ETHYL-RXN	EC-1.14.17.4	G3P-9375-MONOMER	aminocyclopropanecarboxylate oxidase	G3P-9375	evm.model.supercontig_152.58
c10006_g1_i1	399	40.35	190	36.4909	46	7.12104	NA	NA	NA	NA	NA	NA	NA	NA	NA	NA	NA	NA	NA	NA	NA	NA	NA	NA	NA	NA	NA	NA	NA	NA	NA	NA	NA	NA	NA	NA	NA	NA	NA
c7308_g1_i1	1699	38.79	809	36.4887	69	2.5085	255536709	100	0	B9RB87	8258416	RCOM_1673050	NAC domain-containing protein 21/22, putative	255536709	unreviewed	NAC domain-containing protein 21/22, putative	RCOM_1673050	Ricinus communis (Castor bean)	305	NA	NA	nucleus [GO:0005634]; DNA binding [GO:0003677]; regulation of transcription, DNA-templated [GO:0006355]; transcription, DNA-templated [GO:0006351]	GO:0003677; GO:0005634; GO:0006355; GO:0006351	NA	NA	IPR003441;	rcu:RCOM_1673050;	NA	XP_002509421.1;XP_015572383.1;XP_015572430.1;XP_015572467.1;	NA	NA	NA	NA	NA	NA	PF02365;	NA	PS51005;	NA	SUBCELLULAR LOCATION: Nucleus {ECO:0000256|SAAS:SAAS00574250}.	c7308_g1_i1	NA	NA	NA	NA	NA	NA	NA	NA	NA	NA	NA	NA	NA	NA	NA	NA	NA	NA	NA	NA	NA
c13814_g1_i6	2084	39.25	992	36.4769	960	28.4532	1169534	84	0	P42896	NA	NA	RecName: Full=Enolase; AltName: Full=2-phospho-D-glycerate hydro-lyase; AltName: Full=2-phosphoglycerate dehydratase	P42896	reviewed	Enolase (EC 4.2.1.11) (2-phospho-D-glycerate hydro-lyase) (2-phosphoglycerate dehydratase)	NA	Ricinus communis (Castor bean)	445	4.2.1.11	NA	phosphopyruvate hydratase complex [GO:0000015]; magnesium ion binding [GO:0000287]; phosphopyruvate hydratase activity [GO:0004634]; glycolytic process [GO:0006096]	GO:0006096; GO:0000287; GO:0004634; GO:0000015	Enolase family	PATHWAY: Carbohydrate degradation; glycolysis; pyruvate from D-glyceraldehyde 3-phosphate: step 4/5.	IPR000941;IPR020810;IPR029065;IPR020809;IPR020811;IPR029017;	NA	NA	NA	NA	NA	NA	NA	NA	PTHR11902;	PF00113;PF03952;	TIGR01060;	PS00164;	NA	SUBCELLULAR LOCATION: Cytoplasm.	c13814_g1_i6	2084	G3A-5599-MONOMER	481	59.25	481	109	7	2084	648	86	481	0	530	PWY66-399	gluconeogenesis III	2PGADEHYDRAT-RXN	EC-4.2.1.11	G3A-5599-MONOMER	phosphopyruvate hydratase	G3A-5599	78644
c13923_g2_i1	1624	42.3	773	36.4751	1500	57.051	669251733	99	0	A0A076FM04	NA	NA	sucrose synthase 1, partial [Ricinus communis]	AII19313	unreviewed	Sucrose synthase (EC 2.4.1.13) (Fragment)	SUS1	Ricinus communis (Castor bean)	805	2.4.1.13	NA	sucrose synthase activity [GO:0016157]; sucrose metabolic process [GO:0005985]	GO:0005985; GO:0016157	Glycosyltransferase 1 family, Plant sucrose synthase subfamily	NA	IPR001296;IPR000368;IPR012820;	NA	NA	XP_015572943.1;XP_015572944.1;	NA	NA	NA	NA	NA	NA	PF00534;PF00862;	TIGR02470;				c13923_g2_i1	NA	NA	NA	NA	NA	NA	NA	NA	NA	NA	NA	NA	NA	NA	NA	NA	NA	NA	NA	NA	NA
c14310_g3_i5	3326	41.07	1583	36.4722	1083	20.1124	802734045	91	0	NA	NA	NA	PREDICTED: endoglucanase 6 [Jatropha curcas]	XP_012086729	NA	NA	NA	Jatropha curcas(NA)	NA	NA	NA	NA	NA	NA	NA	NA	NA	NA	NA	NA	NA										c14310_g3_i5	3326	G37-13144-MONOMER	613	48.86	569	262	4	2820	1123	69	611	2e-180	547	NA	NA	NA	NA	NA	NA	NA	NA
c5496_g1_i1	2133	43.23	1015	36.4652	137	3.96724	223535541	100	0	B9SGX5	8283337	RCOM_0820840	Aspartic proteinase nepenthesin-2 precursor, putative	223535541	unreviewed	Aspartic proteinase nepenthesin-2, putative	RCOM_0820840	Ricinus communis (Castor bean)	460	NA	NA	aspartic-type endopeptidase activity [GO:0004190]	GO:0004190	Peptidase A1 family	NA	IPR001461;IPR001969;IPR033121;IPR021109;IPR032799;IPR032861;	rcu:RCOM_0820840;	NA	NA	NA	NA	NA	NA	NA	PTHR13683;	PF14541;PF14543;	NA	PS00141;PS51767;			c5496_g1_i1	NA	NA	NA	NA	NA	NA	NA	NA	NA	NA	NA	NA	NA	NA	NA	NA	NA	NA	NA	NA	NA
c5355_g1_i3	1914	43.47	910	36.4337	558	18.0074	255573511	100	0	B9SNW1	8289124	RCOM_0582120	glutamate decarboxylase, putative	255573511	unreviewed	Glutamate decarboxylase (EC 4.1.1.15)	RCOM_0582120	Ricinus communis (Castor bean)	529	4.1.1.15	NA	glutamate decarboxylase activity [GO:0004351]; pyridoxal phosphate binding [GO:0030170]; glutamate metabolic process [GO:0006536]	GO:0004351; GO:0006536; GO:0030170	Group II decarboxylase family	NA	IPR010107;IPR002129;IPR015424;IPR015421;IPR015422;	rcu:RCOM_0582120;	NA	XP_002527680.1;	NA	NA	NA	NA	NA	NA	PF00282;	TIGR01788;				c5355_g1_i3	1914	G3B-9380-MONOMER	499	74.85	493	119	2	215	1693	12	499	0	768	PWY-4321	glutamate degradation IV	GLUTDECARBOX-RXN	EC-4.1.1.15	G3B-9380-MONOMER	glutamate decarboxylase	G3B-9380	Si013612m
c1672_g1_i1	1200	39.92	570	36.3997	100	5.14727	223542354	100	5e-53	B9RXP0	8284226	RCOM_0905290	hypothetical protein	223542354	unreviewed	Putative uncharacterized protein	RCOM_0905290	Ricinus communis (Castor bean)	114	NA	NA	NA	NA	NA	NA	NA	rcu:RCOM_0905290;														c1672_g1_i1	NA	NA	NA	NA	NA	NA	NA	NA	NA	NA	NA	NA	NA	NA	NA	NA	NA	NA	NA	NA	NA
c9705_g1_i1	1734	39.33	823	36.3709	578	20.5891	255561094	100	0	B9S6E0	8273381	RCOM_0535560	vacuolar ATP synthase subunit ac39, putative	255561094	unreviewed	Vacuolar ATP synthase subunit ac39, putative (EC 3.6.3.14)	RCOM_0535560	Ricinus communis (Castor bean)	351	3.6.3.14	NA	proton-transporting V-type ATPase, V0 domain [GO:0033179]; hydrogen ion transmembrane transporter activity [GO:0015078]; hydrolase activity [GO:0016787]; ATP hydrolysis coupled proton transport [GO:0015991]	GO:0015991; GO:0015078; GO:0016787; GO:0033179	NA	NA	IPR002843;IPR016727;	rcu:RCOM_0535560;	NA	XP_002521559.1;	NA	NA	NA	NA	NA	PTHR11028;	PF01992;					c9705_g1_i1	1734	CHLREDRAFT_135171-MONOMER	351	73.5	351	93	0	305	1357	1	351	0	565	PWY-7219	adenosine ribonucleotides <i>de novo</i> biosynthesis	ATPSYN-RXN	EC-3.6.3.14	CHLREDRAFT_135171-MONOMER	Vacuolar H+ ATPase V0 sector,subunit D	CHLREDRAFT_135171	ATPvD1
c8207_g1_i1	1178	39.98	559	36.3639	662	34.7113	743792414	93	1e-36	NA	NA	NA	PREDICTED: cytochrome b-c1 complex subunit 9-like [Populus euphratica]	XP_011044423	NA	NA	NA	Populus euphratica(NA)	NA	NA	NA	NA	NA	NA	NA	NA	NA	NA	NA	NA	NA										c8207_g1_i1	NA	NA	NA	NA	NA	NA	NA	NA	NA	NA	NA	NA	NA	NA	NA	NA	NA	NA	NA	NA	NA
c6517_g1_i2	1421	40.11	674	36.3471	799	34.7305	224141283	87	1e-108	B9IJM2	7496651	POPTR_0017s10800g	hypothetical protein	224141283	unreviewed	Universal stress family protein	POPTR_0017s10800g	Populus trichocarpa (Western balsam poplar) (Populus balsamifera subsp. trichocarpa)	176	NA	NA	response to stress [GO:0006950]	GO:0006950	NA	NA	IPR014729;IPR006015;IPR006016;	pop:POPTR_0017s10800g;	NA	XP_002324004.1;	ENOG410IVHD;ENOG4111M5Q;	NA	NA	NA	NA	NA	PF00582;					c6517_g1_i2	NA	NA	NA	NA	NA	NA	NA	NA	NA	NA	NA	NA	NA	NA	NA	NA	NA	NA	NA	NA	NA
c10725_g1_i2	1527	38.31	724	36.3332	2093	84.662	255545772	98	0	B9RJM7	8281671	RCOM_1036590	hypothetical protein	255545772	unreviewed	Putative uncharacterized protein	RCOM_1036590	Ricinus communis (Castor bean)	316	NA	NA	NA	NA	NA	NA	IPR006766;	rcu:RCOM_1036590;	NA	XP_002513946.1;	NA	NA	NA	NA	NA	NA	PF04674;					c10725_g1_i2	NA	NA	NA	NA	NA	NA	NA	NA	NA	NA	NA	NA	NA	NA	NA	NA	NA	NA	NA	NA	NA
c13553_g1_i4	3368	42.04	1594	36.2677	2401	44.033	255579588	99	0	B9SXB6	8267700	RCOM_0782740	aconitase, putative	255579588	unreviewed	Aconitate hydratase (Aconitase) (EC 4.2.1.3)	RCOM_0782740	Ricinus communis (Castor bean)	900	4.2.1.3	NA	4 iron, 4 sulfur cluster binding [GO:0051539]; aconitate hydratase activity [GO:0003994]	GO:0051539; GO:0003994	Aconitase/IPM isomerase family	NA	IPR015931;IPR015937;IPR001030;IPR015928;IPR015932;IPR006249;IPR018136;IPR000573;	rcu:RCOM_0782740;	NA	XP_002530635.1;	NA	NA	NA	NA	NA	PTHR11670;	PF00330;PF00694;	TIGR01341;	PS00450;PS01244;			c13553_g1_i4	3368	G3C-9576-MONOMER	980	78.79	896	190	0	3198	511	82	977	0	1486	PWYQT-4481	TCA cycle variation V (plant)	ACONITATEHYDR-RXN	-	G3C-9576-MONOMER	cis-aconitate hydratase	G3C-9576	Sobic.002G316900.1.p
c14701_g5_i1	4673	40.64	2211	36.2574	1994	26.3565	255566432	98	0	B9SDY2	NA	NA	PREDICTED: pumilio homolog 1 [Ricinus communis]	XP_002524201	unreviewed	Pumilio, putative	RCOM_1480060	Ricinus communis (Castor bean)	999	NA	NA	RNA binding [GO:0003723]	GO:0003723	NA	NA	IPR011989;IPR016024;IPR012940;IPR033133;IPR001313;	rcu:RCOM_1480060;	NA	XP_002524201.1;	NA	NA	NA	NA	NA	NA	PF07990;PF00806;	NA	PS50302;PS50303;			c14701_g5_i1	NA	NA	NA	NA	NA	NA	NA	NA	NA	NA	NA	NA	NA	NA	NA	NA	NA	NA	NA	NA	NA
c66_g1_i2	2864	39.7	1355	36.2552	2001	43.1551	255561981	100	0	B9S7N0	8258647	RCOM_0609930	hypothetical protein	255561981	unreviewed	Putative uncharacterized protein	RCOM_0609930	Ricinus communis (Castor bean)	569	NA	NA	NA	NA	NA	NA	IPR009291;	rcu:RCOM_0609930;	NA	XP_002521999.1;	NA	NA	NA	NA	NA	NA	PF06101;					c66_g1_i2	NA	NA	NA	NA	NA	NA	NA	NA	NA	NA	NA	NA	NA	NA	NA	NA	NA	NA	NA	NA	NA
c2784_g1_i1	1168	36.04	552	36.2159	755	39.9266	802634006	82	7e-78	A0A067KA96	NA	NA	PREDICTED: probable calcium-binding protein CML23 [Jatropha curcas]	XP_012077786	unreviewed	Uncharacterized protein	JCGZ_13426	Jatropha curcas (Barbados nut)	159	NA	NA	calcium ion binding [GO:0005509]	GO:0005509	NA	NA	IPR011992;IPR018247;IPR002048;	jcu:105638576;	NA	XP_012077786.1;	NA	NA	NA	NA	NA	NA	PF13499;	NA	PS00018;PS50222;			c2784_g1_i1	NA	NA	NA	NA	NA	NA	NA	NA	NA	NA	NA	NA	NA	NA	NA	NA	NA	NA	NA	NA	NA
c5485_g1_i1	1372	42.71	648	36.193	460	20.7091	223546267	94	1e-90	B9RLP4	8284438	RCOM_1469900	hydrolase, hydrolyzing O-glycosyl compounds, putative	223546267	unreviewed	Hydrolase, hydrolyzing O-glycosyl compounds, putative	RCOM_1469900	Ricinus communis (Castor bean)	215	NA	NA	integral component of membrane [GO:0016021]; hydrolase activity [GO:0016787]	GO:0016787; GO:0016021	NA	NA	IPR012946;	rcu:RCOM_1469900;	NA	NA	NA	NA	NA	NA	NA	NA	PF07983;					c5485_g1_i1	NA	NA	NA	NA	NA	NA	NA	NA	NA	NA	NA	NA	NA	NA	NA	NA	NA	NA	NA	NA	NA
c14332_g5_i1	216	41.2	102	36.1868	22	6.29111	255538780	100	2e-17	B9R812	8275792	RCOM_1595960	beta-galactosidase, putative	255538780	unreviewed	Beta-galactosidase (EC 3.2.1.23)	RCOM_1595960	Ricinus communis (Castor bean)	846	3.2.1.23	NA	beta-galactosidase activity [GO:0004565]; carbohydrate binding [GO:0030246]; carbohydrate metabolic process [GO:0005975]	GO:0004565; GO:0030246; GO:0005975	Glycosyl hydrolase 35 family	NA	IPR008979;IPR031330;IPR019801;IPR013781;IPR001944;IPR017853;IPR000922;	rcu:RCOM_1595960;	NA	XP_002510455.1;	NA	NA	NA	NA	NA	PTHR23421;	PF02140;PF01301;	NA	PS01182;PS50228;			c14332_g5_i1	NA	NA	NA	NA	NA	NA	NA	NA	NA	NA	NA	NA	NA	NA	NA	NA	NA	NA	NA	NA	NA
c10642_g1_i2	250	50	118	36.1698	105	25.9422	284927592	100	3e-52	D3K376	0	NA	polyubiquitin, partial [Citrus sinensis]	284927592	unreviewed	Polyubiquitin (Fragment)	NA	Citrus sinensis (Sweet orange) (Citrus aurantium var. sinensis)	106	NA	NA	NA	NA	NA	NA	IPR019956;IPR029071;IPR019954;IPR000626;	NA	NA	NA	NA	NA	NA	NA	NA	NA	PF00240;	NA	PS00299;PS50053;			c10642_g1_i2	NA	NA	NA	NA	NA	NA	NA	NA	NA	NA	NA	NA	NA	NA	NA	NA	NA	NA	NA	NA	NA
c14311_g1_i2	695	42.73	328	36.1653	344	30.5726	255549601	100	2e-84	B9RQ33	8286584	RCOM_0952830	5-methyltetrahydropteroyltriglutamate--homocysteine methyltransferase, putative	255549601	unreviewed	5-methyltetrahydropteroyltriglutamate--homocysteine methyltransferase, putative (EC 2.1.1.14)	RCOM_0952830	Ricinus communis (Castor bean)	815	2.1.1.14	NA	5-methyltetrahydropteroyltriglutamate-homocysteine S-methyltransferase activity [GO:0003871]; zinc ion binding [GO:0008270]; methionine biosynthetic process [GO:0009086]	GO:0003871; GO:0009086; GO:0008270	NA	NA	IPR013215;IPR006276;IPR002629;	rcu:RCOM_0952830;	NA	XP_002515852.1;	NA	NA	NA	NA	NA	NA	PF08267;PF01717;	TIGR01371;				c14311_g1_i2	NA	NA	NA	NA	NA	NA	NA	NA	NA	NA	NA	NA	NA	NA	NA	NA	NA	NA	NA	NA	NA
c41838_g1_i1	3706	39.91	1748	36.1443	2202	36.7003	255567312	100	0	B9SF67	8289789	RCOM_1240130	protein binding protein, putative	255567312	unreviewed	Protein binding protein, putative	RCOM_1240130	Ricinus communis (Castor bean)	629	NA	NA	exocyst [GO:0000145]; exocytosis [GO:0006887]	GO:0000145; GO:0006887	NA	NA	IPR016159;IPR004140;	rcu:RCOM_1240130;	NA	XP_002524636.1;XP_015578140.1;XP_015578141.1;XP_015578142.1;XP_015578143.1;	NA	NA	NA	NA	NA	PTHR12542;	PF03081;					c41838_g1_i1	NA	NA	NA	NA	NA	NA	NA	NA	NA	NA	NA	NA	NA	NA	NA	NA	NA	NA	NA	NA	NA
c12156_g1_i6	1521	41.88	717	36.1238	772	31.3506	223540621	100	0	B9S2B0	NA	NA	hypothetical protein RCOM_0697820 [Ricinus communis]	EEF42184	unreviewed	Putative uncharacterized protein	RCOM_0697820	Ricinus communis (Castor bean)	561	NA	NA	NA	NA	NA	NA	IPR012458;	rcu:RCOM_0697820;	NA	NA	NA	NA	NA	NA	NA	NA	PF07889;					c12156_g1_i6	NA	NA	NA	NA	NA	NA	NA	NA	NA	NA	NA	NA	NA	NA	NA	NA	NA	NA	NA	NA	NA
c12571_g4_i4	886	37.02	417	36.0667	35	2.44002	255574373	70	8e-42	B9SQ31	NA	NA	PREDICTED: vacuolar cation/proton exchanger 3 isoform X1 [Ricinus communis]	XP_002528100	unreviewed	Vacuolar cation/proton exchanger 1a, putative	RCOM_0643910	Ricinus communis (Castor bean)	449	NA	NA	integral component of membrane [GO:0016021]; calcium:proton antiporter activity [GO:0015369]	GO:0015369; GO:0016021	Sodium/potassium/calcium exchanger family	NA	IPR004713;IPR004798;IPR004837;	rcu:RCOM_0643910;	NA	XP_002528100.1;	NA	NA	NA	NA	NA	NA	PF01699;	TIGR00846;TIGR00378;				c12571_g4_i4	NA	NA	NA	NA	NA	NA	NA	NA	NA	NA	NA	NA	NA	NA	NA	NA	NA	NA	NA	NA	NA
c10380_g1_i4	2816	44.89	1325	36.0568	2132	46.7641	802632676	79	1e-179	A0A067KDD1	NA	NA	PREDICTED: zinc finger CCCH domain-containing protein 20 [Jatropha curcas]	XP_012077337	unreviewed	Uncharacterized protein	JCGZ_07708	Jatropha curcas (Barbados nut)	371	NA	NA	metal ion binding [GO:0046872]	GO:0046872	NA	NA	IPR000571;	jcu:105638186;	NA	XP_012077337.1;	NA	NA	NA	NA	NA	NA	PF00642;	NA	PS50103;			c10380_g1_i4	2816	G3E-30213-MONOMER	203	63.9	205	40	1	1231	617	1	171	3e-78	258	PWY-4321	glutamate degradation IV	SUCCINATE-SEMIALDEHYDE-DEHYDROGENASE-RXN	EC-1.2.1.24	G3E-30213-MONOMER	succinate-semialdehyde dehydrogenase (NAD<small><sup>+</sup></small>)	G3E-30213	Pavir.Ab02083.1.p
c13896_g1_i9	1771	36.87	833	36.0438	186	6.48713	255565362	100	1e-101	B9SCF3	NA	NA	PREDICTED: alpha-L-arabinofuranosidase 1 [Ricinus communis]	XP_002523672	unreviewed	Alpha-N-arabinofuranosidase 1, putative (EC 3.2.1.55)	RCOM_1271670	Ricinus communis (Castor bean)	678	3.2.1.55	NA	alpha-L-arabinofuranosidase activity [GO:0046556]; L-arabinose metabolic process [GO:0046373]	GO:0046373; GO:0046556	NA	NA	IPR010720;IPR017853;	rcu:RCOM_1271670;	NA	XP_002523672.1;	NA	NA	NA	NA	NA	NA	PF06964;					c13896_g1_i9	1771	G30-13967-MONOMER	174	59.43	175	68	2	882	358	1	172	6e-59	199	NA	NA	NA	NA	NA	NA	NA	NA
c10045_g3_i2	1329	36.57	625	36.0378	744	34.5785	413953370	97	2e-72	K7V7E6	NA	NA	hypothetical protein ZEAMMB73_433257, partial [Zea mays]	AFW86019.1	unreviewed	Uncharacterized protein (Fragment)	LOC100192746 ZEAMMB73_433257	Zea mays (Maize)	125	NA	NA	nucleosome [GO:0000786]; nucleus [GO:0005634]; DNA binding [GO:0003677]	GO:0003677; GO:0000786; GO:0005634	Histone H3 family	NA	IPR009072;IPR007125;IPR000164;	NA	NA	NA	NA	NA	NA	NA	NA	PTHR11426;	PF00125;	NA	PS00959;	NA	SUBCELLULAR LOCATION: Chromosome {ECO:0000256|SAAS:SAAS00597685}.; SUBCELLULAR LOCATION: Nucleus {ECO:0000256|SAAS:SAAS00597723}.	c10045_g3_i2	NA	NA	NA	NA	NA	NA	NA	NA	NA	NA	NA	NA	NA	NA	NA	NA	NA	NA	NA	NA	NA
c23443_g1_i1	1174	40.63	552	36.0309	566	29.7788	255564749	100	1e-22	B9SBK0	8282124	RCOM_0719410	hypothetical protein	255564749	unreviewed	Putative uncharacterized protein	RCOM_0719410	Ricinus communis (Castor bean)	186	NA	NA	NA	NA	NA	NA	IPR019587;IPR023393;	rcu:RCOM_0719410;	NA	XP_002523369.1;	NA	NA	NA	NA	NA	NA	PF10604;					c23443_g1_i1	NA	NA	NA	NA	NA	NA	NA	NA	NA	NA	NA	NA	NA	NA	NA	NA	NA	NA	NA	NA	NA
c14213_g2_i2	2212	38.16	1040	36.029	910	25.4106	823261165	98	3e-97	A0A0D2TW05	NA	NA	PREDICTED: 40S ribosomal protein S6 [Gossypium raimondii]	XP_012463312	unreviewed	40S ribosomal protein S6	B456_013G060000	Gossypium raimondii (New World cotton)	250	NA	NA	ribosome [GO:0005840]; structural constituent of ribosome [GO:0003735]; translation [GO:0006412]	GO:0005840; GO:0003735; GO:0006412	Ribosomal protein S6e family	NA	IPR014401;IPR001377;IPR018282;	gra:105782835;	NA	XP_012463312.1;	NA	NA	NA	NA	NA	PTHR11502;	PF01092;	NA	PS00578;			c14213_g2_i2	NA	NA	NA	NA	NA	NA	NA	NA	NA	NA	NA	NA	NA	NA	NA	NA	NA	NA	NA	NA	NA
c1134_g1_i2	1134	41.09	533	36.0178	563	30.6657	802577342	96	7e-123	A0A067KXA2	NA	NA	PREDICTED: coatomer subunit zeta-1-like [Jatropha curcas]	XP_012068947	unreviewed	Uncharacterized protein	JCGZ_24746	Jatropha curcas (Barbados nut)	183	NA	NA	protein transport [GO:0015031]	GO:0015031	NA	NA	IPR022775;IPR011012;	jcu:105631437;	NA	XP_012068947.1;	NA	NA	NA	NA	NA	NA	PF01217;					c1134_g1_i2	NA	NA	NA	NA	NA	NA	NA	NA	NA	NA	NA	NA	NA	NA	NA	NA	NA	NA	NA	NA	NA
c9848_g1_i5	7245	42.35	3405	36.0149	2344	19.9838	223531573	99	0	B9SSL4	8265613	RCOM_0985450	ubiquitin-protein ligase, putative	223531573	unreviewed	Ubiquitin-protein ligase, putative	RCOM_0985450	Ricinus communis (Castor bean)	2098	NA	NA	ligase activity [GO:0016874]	GO:0016874	NA	NA	IPR011989;IPR016024;IPR000225;IPR000008;	rcu:RCOM_0985450;	NA	NA	NA	NA	NA	NA	NA	NA	PF00514;PF00168;	NA	PS50176;PS50004;			c9848_g1_i5	NA	NA	NA	NA	NA	NA	NA	NA	NA	NA	NA	NA	NA	NA	NA	NA	NA	NA	NA	NA	NA
c49006_g1_i1	1349	39.36	634	36.0148	647	29.6245	255555227	100	6e-94	B9RY66	8280983	RCOM_0810700	brg-1 associated factor, putative	255555227	unreviewed	Brg-1 associated factor, putative	RCOM_0810700	Ricinus communis (Castor bean)	141	NA	NA	NA	NA	NA	NA	IPR019835;IPR003121;	rcu:RCOM_0810700;	NA	XP_002518650.1;	NA	NA	NA	NA	NA	NA	PF02201;					c49006_g1_i1	NA	NA	NA	NA	NA	NA	NA	NA	NA	NA	NA	NA	NA	NA	NA	NA	NA	NA	NA	NA	NA
c2229_g1_i2	798	38.1	375	36.0107	393	30.4192	NA	NA	NA	NA	NA	NA	NA	NA	NA	NA	NA	NA	NA	NA	NA	NA	NA	NA	NA	NA	NA	NA	NA	NA	NA	NA	NA	NA	NA	NA	NA	NA	NA
c13623_g1_i5	2820	41.38	1325	36.0056	1210	26.503	255569446	100	0	B9SI71	NA	NA	PREDICTED: cationic amino acid transporter 2, vacuolar [Ricinus communis]	XP_002525690	unreviewed	Cationic amino acid transporter, putative	RCOM_1321230	Ricinus communis (Castor bean)	643	NA	NA	integral component of membrane [GO:0016021]; amino acid transmembrane transporter activity [GO:0015171]	GO:0015171; GO:0016021	NA	NA	IPR002293;IPR029485;	rcu:RCOM_1321230;	NA	XP_002525690.1;	NA	NA	NA	NA	NA	PTHR11785;	PF13520;PF13906;					c13623_g1_i5	NA	NA	NA	NA	NA	NA	NA	NA	NA	NA	NA	NA	NA	NA	NA	NA	NA	NA	NA	NA	NA
c14659_g2_i6	1722	39.37	809	36.0014	540	19.3695	223545667	99	0	B9RN48	8265880	RCOM_1343590	multidrug resistance protein 1, 2, putative	223545667	unreviewed	Multidrug resistance protein 1, 2, putative (EC 3.6.3.27) (EC 3.6.3.44)	RCOM_1343590	Ricinus communis (Castor bean)	1269	3.6.3.27; 3.6.3.44	NA	integral component of membrane [GO:0016021]; ATP binding [GO:0005524]; phosphate ion transmembrane-transporting ATPase activity [GO:0015415]; xenobiotic-transporting ATPase activity [GO:0008559]	GO:0005524; GO:0016021; GO:0015415; GO:0008559	NA	NA	IPR003593;IPR011527;IPR003439;IPR017871;IPR027417;	rcu:RCOM_1343590;	NA	NA	NA	NA	NA	NA	NA	NA	PF00664;PF00005;	NA	PS50929;PS00211;PS50893;			c14659_g2_i6	NA	NA	NA	NA	NA	NA	NA	NA	NA	NA	NA	NA	NA	NA	NA	NA	NA	NA	NA	NA	NA
c11881_g1_i1	1324	42.45	622	36.0003	342	15.955	223528579	100	1e-05	B9T0L7	NA	NA	nutrient reservoir, putative [Ricinus communis]	EEF30600	unreviewed	Nutrient reservoir, putative	RCOM_0192730	Ricinus communis (Castor bean)	175	NA	NA	integral component of membrane [GO:0016021]	GO:0016021	NA	NA	NA	rcu:RCOM_0192730;														c11881_g1_i1	NA	NA	NA	NA	NA	NA	NA	NA	NA	NA	NA	NA	NA	NA	NA	NA	NA	NA	NA	NA	NA
c49230_g1_i1	1438	38.32	675	35.9707	930	39.9468	255582024	100	4e-38	B9T0P0	8271697	RCOM_0126310	hypothetical protein	255582024	unreviewed	Putative uncharacterized protein	RCOM_0126310	Ricinus communis (Castor bean)	66	NA	NA	integral component of membrane [GO:0016021]	GO:0016021	NA	NA	IPR017384;	rcu:RCOM_0126310;	NA	XP_002531809.1;	NA	NA	NA	NA	NA	PTHR17098;	PF15879;					c49230_g1_i1	1438	GN7F-18237-MONOMER	67	76.67	60	14	0	1182	1003	6	65	3e-25	101	PWY-4302	aerobic respiration III (alternative oxidase pathway)	NADH-DEHYDROG-A-RXN	EC-1.6.5.3	GN7F-18237-MONOMER		GN7F-18237	LOC_Os05g40300.1
c50632_g1_i1	793	41.87	372	35.9479	835	65.0387	590583591	99	2e-77	A0A061GSS0	NA	NA	Histone superfamily protein [Theobroma cacao]	XP_007014942	unreviewed	Histone superfamily protein	TCM_040553	Theobroma cacao (Cacao) (Cocoa)	176	NA	NA	nucleosome [GO:0000786]; nucleus [GO:0005634]; DNA binding [GO:0003677]	GO:0003677; GO:0000786; GO:0005634	Histone H3 family	NA	IPR009072;IPR007125;IPR000164;	tcc:TCM_040553;	NA	XP_007014942.1;	NA	NA	NA	NA	NA	PTHR11426;	PF00125;	NA	PS00322;PS00959;	NA	SUBCELLULAR LOCATION: Chromosome {ECO:0000256|SAAS:SAAS00597685}.; SUBCELLULAR LOCATION: Nucleus {ECO:0000256|SAAS:SAAS00597723}.	c50632_g1_i1	NA	NA	NA	NA	NA	NA	NA	NA	NA	NA	NA	NA	NA	NA	NA	NA	NA	NA	NA	NA	NA
c21433_g1_i1	565	38.41	265	35.9419	254	27.7679	255540743	100	3e-52	B9RB61	NA	NA	PREDICTED: RING-H2 finger protein ATL48 [Ricinus communis]	XP_002511436	unreviewed	Putative uncharacterized protein	RCOM_1511850	Ricinus communis (Castor bean)	83	NA	NA	integral component of membrane [GO:0016021]	GO:0016021	NA	NA	IPR007667;	rcu:RCOM_1511850;	NA	XP_002511436.1;	NA	NA	NA	NA	NA	NA	PF04588;	NA	PS51503;			c21433_g1_i1	NA	NA	NA	NA	NA	NA	NA	NA	NA	NA	NA	NA	NA	NA	NA	NA	NA	NA	NA	NA	NA
c7151_g1_i1	258	44.96	121	35.9393	77	18.4344	802602975	41	3e-06	NA	NA	NA	PREDICTED: zinc finger BED domain-containing protein DAYSLEEPER-like [Jatropha curcas]	XP_012073147	NA	NA	NA	Jatropha curcas(NA)	NA	NA	NA	NA	NA	NA	NA	NA	NA	NA	NA	NA	NA										c7151_g1_i1	NA	NA	NA	NA	NA	NA	NA	NA	NA	NA	NA	NA	NA	NA	NA	NA	NA	NA	NA	NA	NA
c12290_g1_i3	1781	42.06	835	35.9274	790	27.3982	255566555	100	0	B9SE47	8287513	RCOM_1520380	malate dehydrogenase, putative	255566555	unreviewed	Malate dehydrogenase (EC 1.1.1.37)	RCOM_1520380	Ricinus communis (Castor bean)	345	1.1.1.37	NA	L-malate dehydrogenase activity [GO:0030060]; carbohydrate metabolic process [GO:0005975]; malate metabolic process [GO:0006108]; tricarboxylic acid cycle [GO:0006099]	GO:0030060; GO:0005975; GO:0006108; GO:0006099	LDH/MDH superfamily	NA	IPR001557;IPR022383;IPR001236;IPR015955;IPR001252;IPR010097;IPR016040;	rcu:RCOM_1520380;	NA	XP_002524262.1;	NA	NA	NA	NA	NA	PTHR11540;	PF02866;PF00056;	TIGR01772;	PS00068;			c12290_g1_i3	1781	AT2G22780-MONOMER	355	69.84	315	95	0	1598	654	41	355	3e-134	402	PWY66-399	gluconeogenesis III	MALATE-DEH-RXN	EC-1.1.1.37	AT2G22780-MONOMER	malate dehydrogenase	AT2G22780	PMDH1
c13816_g2_i2	1847	39.31	865	35.8883	111	3.71205	223541853	90	4e-165	B9RYP7	NA	NA	glutamine-dependent NAD(+) synthetase, putative [Ricinus communis]	EEF43399	unreviewed	Glutamine-dependent NAD(+) synthetase, putative (EC 6.3.5.1)	RCOM_1312290	Ricinus communis (Castor bean)	665	6.3.5.1	NA	ATP binding [GO:0005524]; hydrolase activity, acting on carbon-nitrogen (but not peptide) bonds [GO:0016810]; NAD+ synthase (glutamine-hydrolyzing) activity [GO:0003952]; NAD biosynthetic process [GO:0009435]	GO:0005524; GO:0009435; GO:0003952; GO:0016810	NA	NA	IPR003010;IPR014445;IPR022310;IPR003694;IPR014729;	rcu:RCOM_1312290;	NA	NA	NA	NA	NA	NA	NA	NA	PF00795;PF02540;	TIGR00552;				c13816_g2_i2	1847	G2T-6809-MONOMER	89	49.35	77	10	1	815	585	1	48	1e-14	73.6	PWY-5381	pyridine nucleotide cycling (plants)	NAD-SYNTH-GLN-RXN	EC-6.3.5.1	G2T-6809-MONOMER	NAD<small><sup>+</sup></small> synthase (glutamine-hydrolysing)	G2T-6809	MLOC_49087.1
c9940_g1_i4	1455	37.53	681	35.8664	716	30.3954	255564017	99	0	B9SAI9	8260817	RCOM_0587770	Glucose-6-phosphate/phosphate translocator 1, chloroplast precursor, putative	255564017	unreviewed	Glucose-6-phosphate/phosphate translocator 1, chloroplast, putative	RCOM_0587770	Ricinus communis (Castor bean)	392	NA	NA	integral component of membrane [GO:0016021]; transporter activity [GO:0005215]	GO:0016021; GO:0005215	NA	NA	IPR004853;IPR004696;	rcu:RCOM_0587770;	NA	XP_002523008.1;	NA	NA	NA	NA	NA	NA	PF03151;	TIGR00817;				c9940_g1_i4	NA	NA	NA	NA	NA	NA	NA	NA	NA	NA	NA	NA	NA	NA	NA	NA	NA	NA	NA	NA	NA
c10693_g2_i1	759	33.47	355	35.8418	342	27.8319	255547502	100	8e-39	B9RM39	8274250	RCOM_1077590	60S ribosomal protein L38, putative	255547502	unreviewed	60S ribosomal protein L38, putative	RCOM_1077590	Ricinus communis (Castor bean)	69	NA	NA	ribosome [GO:0005840]; structural constituent of ribosome [GO:0003735]; translation [GO:0006412]	GO:0005840; GO:0003735; GO:0006412	Ribosomal protein L38e family	NA	IPR002675;	rcu:RCOM_1077590;	NA	XP_002514808.1;	NA	NA	NA	NA	NA	PTHR10965;	PF01781;					c10693_g2_i1	NA	NA	NA	NA	NA	NA	NA	NA	NA	NA	NA	NA	NA	NA	NA	NA	NA	NA	NA	NA	NA
c6788_g1_i1	2637	37.73	1233	35.8308	2389	55.9583	223547065	100	8e-18	B9RJR0	8281704	RCOM_1037520	protein binding protein, putative	223547065	unreviewed	Protein binding protein, putative	RCOM_1037520	Ricinus communis (Castor bean)	143	NA	NA	NA	NA	NA	NA	NA	rcu:RCOM_1037520;	NA	XP_015571537.1;												c6788_g1_i1	NA	NA	NA	NA	NA	NA	NA	NA	NA	NA	NA	NA	NA	NA	NA	NA	NA	NA	NA	NA	NA
c9408_g1_i3	1153	38.59	539	35.8231	176	9.42848	223549911	98	4e-72	B9R9C1	8270025	RCOM_1496040	Remorin, putative	223549911	unreviewed	Remorin, putative	RCOM_1496040	Ricinus communis (Castor bean)	182	NA	NA	NA	NA	NA	NA	IPR005516;IPR005518;	rcu:RCOM_1496040;	NA	NA	NA	NA	NA	NA	NA	NA	PF03763;PF03766;					c9408_g1_i3	NA	NA	NA	NA	NA	NA	NA	NA	NA	NA	NA	NA	NA	NA	NA	NA	NA	NA	NA	NA	NA
c13939_g2_i1	2783	43.01	1300	35.7959	1192	26.4558	255561546	100	0	B9S714	NA	NA	PREDICTED: DEAD-box ATP-dependent RNA helicase 21 [Ricinus communis]	XP_002521783	unreviewed	Dead box ATP-dependent RNA helicase, putative	RCOM_1331440	Ricinus communis (Castor bean)	714	NA	NA	ATP binding [GO:0005524]; helicase activity [GO:0004386]; nucleic acid binding [GO:0003676]	GO:0005524; GO:0004386; GO:0003676	DEAD box helicase family	NA	IPR011545;IPR014001;IPR001650;IPR027417;IPR000629;IPR014014;	rcu:RCOM_1331440;	NA	XP_002521783.1;	NA	NA	NA	NA	NA	NA	PF00270;PF00271;	NA	PS00039;PS51192;PS51194;PS51195;			c13939_g2_i1	2783	AT1G35250-MONOMER	501	40.27	447	241	6	1840	518	73	499	1e-97	320	PWY-5142	acyl-ACP thioesterase pathway	RXN-7902	EC-3.1.2.14	AT1G35250-MONOMER	acyl-lipid thioesterase	AT1G35250	AT1G35250
c8477_g1_i2	593	43.34	277	35.7955	259	26.9776	223529962	99	2e-82	B9SWY6	8283146	RCOM_0489740	Protein trm112, putative	223529962	unreviewed	Protein trm112, putative	RCOM_0489740	Ricinus communis (Castor bean)	122	NA	NA	NA	NA	NA	NA	IPR005651;	rcu:RCOM_0489740;	NA	XP_015581677.1;	NA	NA	NA	NA	NA	NA	PF03966;					c8477_g1_i2	NA	NA	NA	NA	NA	NA	NA	NA	NA	NA	NA	NA	NA	NA	NA	NA	NA	NA	NA	NA	NA
c5242_g1_i1	985	40.2	460	35.787	621	38.9416	255585212	100	6e-102	B9T4Y9	8273025	RCOM_0664190	WRKY transcription factor, putative	255585212	unreviewed	WRKY transcription factor, putative	RCOM_0664190	Ricinus communis (Castor bean)	575	NA	NA	sequence-specific DNA binding [GO:0043565]; transcription factor activity, sequence-specific DNA binding [GO:0003700]	GO:0043565; GO:0003700	NA	NA	IPR003657;	rcu:RCOM_0664190;	NA	XP_002533308.1;	NA	NA	NA	NA	NA	NA	PF03106;	NA	PS50811;			c5242_g1_i1	NA	NA	NA	NA	NA	NA	NA	NA	NA	NA	NA	NA	NA	NA	NA	NA	NA	NA	NA	NA	NA
c14345_g1_i3	825	36.85	385	35.7611	16	1.19791	223538585	99	2e-177	B9S895	8275136	RCOM_1732470	cytochrome P450, putative	223538585	unreviewed	Cytochrome P450, putative (EC 1.14.13.68)	RCOM_1732470	Ricinus communis (Castor bean)	304	1.14.13.68	NA	4-hydroxyphenylacetaldehyde oxime monooxygenase activity [GO:0050592]; heme binding [GO:0020037]; hydroxyphenylacetonitrile 2-monooxygenase activity [GO:0047085]; iron ion binding [GO:0005506]	GO:0050592; GO:0020037; GO:0047085; GO:0005506	NA	NA	IPR001128;IPR002401;	rcu:RCOM_1732470;	NA	NA	NA	NA	NA	NA	NA	NA	PF00067;					c14345_g1_i3	825	G3P-6105-MONOMER	249	55.87	213	92	1	178	810	1	213	3e-78	243	PWY-7088	taxiphyllin biosynthesis	RXN-12240	-	G3P-6105-MONOMER	evm.model.supercontig_144.17	G3P-6105	evm.model.supercontig_144.17
c415_g1_i2	898	38.2	419	35.7554	293	20.1535	255585716	100	1e-45	B9T5M1	8273724	RCOM_0048980	SP1L, putative	255585716	unreviewed	SP1L, putative	RCOM_0048980	Ricinus communis (Castor bean)	107	NA	NA	NA	NA	NA	NA	NA	rcu:RCOM_0048980;	NA	XP_002533540.1;XP_015583469.1;												c415_g1_i2	NA	NA	NA	NA	NA	NA	NA	NA	NA	NA	NA	NA	NA	NA	NA	NA	NA	NA	NA	NA	NA
c11814_g1_i3	1049	40.9	489	35.7221	424	24.966	255541320	100	2e-125	B9RDD5	NA	NA	PREDICTED: proteasome subunit beta type-1 [Ricinus communis]	XP_002511724	unreviewed	Proteasome subunit beta type (EC 3.4.25.1)	RCOM_1612220	Ricinus communis (Castor bean)	223	3.4.25.1	NA	cytoplasm [GO:0005737]; nucleus [GO:0005634]; proteasome core complex [GO:0005839]; threonine-type endopeptidase activity [GO:0004298]; proteolysis involved in cellular protein catabolic process [GO:0051603]	GO:0005737; GO:0005634; GO:0005839; GO:0051603; GO:0004298	Peptidase T1B family	NA	IPR029055;IPR016050;IPR001353;IPR023333;	rcu:RCOM_1612220;	NA	XP_002511724.1;	NA	NA	NA	NA	NA	NA	PF00227;	NA	PS00854;PS51476;	NA	SUBCELLULAR LOCATION: Cytoplasm {ECO:0000256|RuleBase:RU000694}. Nucleus {ECO:0000256|RuleBase:RU000694}.; SUBCELLULAR LOCATION: Nucleus {ECO:0000256|SAAS:SAAS00551005}.	c11814_g1_i3	NA	NA	NA	NA	NA	NA	NA	NA	NA	NA	NA	NA	NA	NA	NA	NA	NA	NA	NA	NA	NA
c3130_g1_i2	949	38.99	442	35.6911	558	36.3184	223546570	100	2e-57	B9RK70	8272551	RCOM_1046950	hypothetical protein	223546570	unreviewed	Putative uncharacterized protein	RCOM_1046950	Ricinus communis (Castor bean)	1282	NA	NA	integral component of membrane [GO:0016021]; ATP binding [GO:0005524]; protein kinase activity [GO:0004672]	GO:0005524; GO:0016021; GO:0004672	NA	NA	IPR013320;IPR011009;IPR000719;IPR017441;IPR001245;IPR008271;IPR007915;	rcu:RCOM_1046950;	NA	NA	NA	NA	NA	NA	NA	NA	PF07714;PF05251;	NA	PS00107;PS50011;PS00108;			c3130_g1_i2	NA	NA	NA	NA	NA	NA	NA	NA	NA	NA	NA	NA	NA	NA	NA	NA	NA	NA	NA	NA	NA
c7205_g2_i1	1727	44.01	804	35.6753	1044	37.3393	255562140	100	0	B9S7W2	8268889	RCOM_1382160	hypothetical protein	255562140	unreviewed	Putative uncharacterized protein	RCOM_1382160	Ricinus communis (Castor bean)	448	NA	NA	NA	NA	NA	NA	IPR010410;	rcu:RCOM_1382160;	NA	XP_002522078.1;	NA	NA	NA	NA	NA	NA	PF06219;					c7205_g2_i1	NA	NA	NA	NA	NA	NA	NA	NA	NA	NA	NA	NA	NA	NA	NA	NA	NA	NA	NA	NA	NA
c11446_g1_i1	1420	39.23	661	35.6711	402	17.4862	223533761	100	0	B9SLJ3	NA	NA	26S proteasome regulatory subunit 7, psd7, putative [Ricinus communis]	EEF35493	unreviewed	26S proteasome regulatory subunit 7, psd7, putative	RCOM_0591890	Ricinus communis (Castor bean)	300	NA	NA	proteasome complex [GO:0000502]	GO:0000502	NA	NA	IPR000555;IPR024969;	rcu:RCOM_0591890;	NA	NA	NA	NA	NA	NA	NA	NA	PF01398;PF13012;					c11446_g1_i1	NA	NA	NA	NA	NA	NA	NA	NA	NA	NA	NA	NA	NA	NA	NA	NA	NA	NA	NA	NA	NA
c14280_g1_i10	1854	42.45	863	35.6701	899	29.9508	743855771	99	0	NA	NA	NA	PREDICTED: tubulin beta chain [Elaeis guineensis]	XP_010941598	NA	NA	NA	Elaeis guineensis(NA)	NA	NA	NA	NA	NA	NA	NA	NA	NA	NA	NA	NA	NA										c14280_g1_i10	1854	G3E-28885-MONOMER	500	96.74	430	14	0	170	1459	53	482	0	851	NA	NA	NA	NA	NA	NA	NA	NA
c9264_g1_i1	1773	39.59	825	35.6573	1242	43.2684	255555797	100	4e-69	B9RYW5	8288867	RCOM_1314180	phosphatidylcholine transfer protein, putative	255555797	unreviewed	Phosphatidylcholine transfer protein, putative	RCOM_1314180	Ricinus communis (Castor bean)	428	NA	NA	lipid binding [GO:0008289]	GO:0008289	NA	NA	IPR023393;IPR002913;	rcu:RCOM_1314180;	NA	XP_002518934.1;	NA	NA	NA	NA	NA	NA	PF01852;	NA	PS50848;			c9264_g1_i1	NA	NA	NA	NA	NA	NA	NA	NA	NA	NA	NA	NA	NA	NA	NA	NA	NA	NA	NA	NA	NA
c14755_g1_i1	4408	42.88	2051	35.6556	2275	31.8785	802577748	95	0	A0A067KXJ1	NA	NA	PREDICTED: splicing factor 3B subunit 1 [Jatropha curcas]	XP_012069159	unreviewed	Uncharacterized protein	JCGZ_24925	Jatropha curcas (Barbados nut)	1265	NA	NA	NA	NA	NA	NA	IPR011989;IPR016024;IPR021133;IPR015016;	jcu:105631598;	NA	XP_012069159.1;XP_012069160.1;	NA	NA	NA	NA	NA	NA	PF08920;	NA	PS50077;			c14755_g1_i1	NA	NA	NA	NA	NA	NA	NA	NA	NA	NA	NA	NA	NA	NA	NA	NA	NA	NA	NA	NA	NA
c14059_g2_i10	1137	45.47	529	35.6532	1204	65.407	255560357	100	0	B9S5C5	8262826	RCOM_1359910	protein phosphatase 2c, putative	255560357	unreviewed	Protein phosphatase 2c, putative (EC 3.1.3.16)	RCOM_1359910	Ricinus communis (Castor bean)	376	3.1.3.16	NA	metal ion binding [GO:0046872]; protein serine/threonine phosphatase activity [GO:0004722]	GO:0046872; GO:0004722	PP2C family	NA	IPR015655;IPR000222;IPR001932;	rcu:RCOM_1359910;	NA	XP_002521194.1;	NA	NA	NA	NA	NA	PTHR13832;	PF00481;	NA	PS01032;PS51746;			c14059_g2_i10	NA	NA	NA	NA	NA	NA	NA	NA	NA	NA	NA	NA	NA	NA	NA	NA	NA	NA	NA	NA	NA
c7001_g1_i1	897	40.58	417	35.6244	630	43.3817	720036249	99	9e-58	NA	NA	NA	PREDICTED: histone H2B.3-like [Nelumbo nucifera]	XP_010267292	NA	NA	NA	Nelumbo nucifera(NA)	NA	NA	NA	NA	NA	NA	NA	NA	NA	NA	NA	NA	NA										c7001_g1_i1	NA	NA	NA	NA	NA	NA	NA	NA	NA	NA	NA	NA	NA	NA	NA	NA	NA	NA	NA	NA	NA
c10986_g2_i1	4057	38.28	1885	35.6049	2178	33.1597	255553025	100	0	B9RUY6	NA	NA	PREDICTED: plastidic ATP/ADP-transporter [Ricinus communis]	XP_002517555	unreviewed	Plastidic ATP/ADP-transporter, putative	RCOM_0897010	Ricinus communis (Castor bean)	621	NA	NA	integral component of membrane [GO:0016021]; ATP binding [GO:0005524]; ATP:ADP antiporter activity [GO:0005471]	GO:0005524; GO:0005471; GO:0016021	NA	NA	IPR004667;IPR020846;	rcu:RCOM_0897010;	NA	XP_002517555.1;	NA	NA	NA	NA	NA	PTHR31187;	PF03219;	TIGR00769;				c10986_g2_i1	NA	NA	NA	NA	NA	NA	NA	NA	NA	NA	NA	NA	NA	NA	NA	NA	NA	NA	NA	NA	NA
c7435_g1_i1	1184	39.44	550	35.5971	1445	75.3832	255565639	100	8e-103	B9SCU0	8271921	RCOM_1281630	Ferredoxin-3, chloroplast precursor, putative	255565639	unreviewed	Ferredoxin-3, chloroplast, putative	RCOM_1281630	Ricinus communis (Castor bean)	150	NA	NA	2 iron, 2 sulfur cluster binding [GO:0051537]; electron carrier activity [GO:0009055]; metal ion binding [GO:0046872]; electron transport chain [GO:0022900]	GO:0051537; GO:0009055; GO:0022900; GO:0046872	NA	NA	IPR001041;IPR006058;IPR012675;IPR010241;	rcu:RCOM_1281630;	NA	XP_002523809.1;XP_015577673.1;	NA	NA	NA	NA	NA	NA	PF00111;	TIGR02008;	PS00197;PS51085;			c7435_g1_i1	NA	NA	NA	NA	NA	NA	NA	NA	NA	NA	NA	NA	NA	NA	NA	NA	NA	NA	NA	NA	NA
c10434_g2_i2	1263	37.05	586	35.5548	209	10.2212	255583438	100	3e-80	B9T2K9	NA	NA	PREDICTED: eukaryotic translation initiation factor 6-2 [Ricinus communis]	XP_002532478	unreviewed	Eukaryotic translation initiation factor 6 (eIF-6)	EIF6 RCOM_0280610	Ricinus communis (Castor bean)	245	NA	NA	cytoplasm [GO:0005737]; nucleolus [GO:0005730]; ribosomal large subunit binding [GO:0043023]; ribosome binding [GO:0043022]; translation initiation factor activity [GO:0003743]; mature ribosome assembly [GO:0042256]; ribosomal large subunit biogenesis [GO:0042273]	GO:0005737; GO:0042256; GO:0005730; GO:0043023; GO:0042273; GO:0043022; GO:0003743	EIF-6 family	NA	IPR002769;	rcu:RCOM_0280610;	NA	XP_002532478.1;	NA	NA	NA	NA	NA	PTHR10784;	PF01912;	TIGR00323;	NA	NA	SUBCELLULAR LOCATION: Cytoplasm {ECO:0000256|HAMAP-Rule:MF_03132}. Nucleus, nucleolus {ECO:0000256|HAMAP-Rule:MF_03132}. Note=Shuttles between cytoplasm and nucleus/nucleolus. {ECO:0000256|HAMAP-Rule:MF_03132}.	c10434_g2_i2	NA	NA	NA	NA	NA	NA	NA	NA	NA	NA	NA	NA	NA	NA	NA	NA	NA	NA	NA	NA	NA
c26257_g1_i1	222	46.85	103	35.5539	78	21.702	NA	NA	NA	NA	NA	NA	NA	NA	NA	NA	NA	NA	NA	NA	NA	NA	NA	NA	NA	NA	NA	NA	NA	NA	NA	NA	NA	NA	NA	NA	NA	NA	NA
c39491_g1_i1	654	38.23	303	35.5033	291	27.4836	255575833	100	2e-98	B9SS45	8288654	RCOM_1168240	50S ribosomal protein L28, chloroplast precursor, putative	255575833	unreviewed	50S ribosomal protein L28, chloroplast, putative	RCOM_1168240	Ricinus communis (Castor bean)	143	NA	NA	ribosome [GO:0005840]; structural constituent of ribosome [GO:0003735]; translation [GO:0006412]	GO:0005840; GO:0003735; GO:0006412	NA	NA	IPR026569;IPR001383;	rcu:RCOM_1168240;	NA	XP_002528814.1;	NA	NA	NA	NA	NA	PTHR13528;	PF00830;	TIGR00009;				c39491_g1_i1	NA	NA	NA	NA	NA	NA	NA	NA	NA	NA	NA	NA	NA	NA	NA	NA	NA	NA	NA	NA	NA
c9153_g2_i3	2610	40.73	1209	35.4968	1450	34.3151	255567576	100	0	B9SFJ8	8285826	RCOM_0646940	Gibberellin receptor GID1, putative	255567576	unreviewed	Gibberellin receptor GID1, putative	RCOM_0646940	Ricinus communis (Castor bean)	345	NA	NA	hydrolase activity [GO:0016787]	GO:0016787	NA	NA	IPR029058;IPR013094;IPR002168;IPR033140;	rcu:RCOM_0646940;	NA	XP_002524767.1;	NA	NA	NA	NA	NA	NA	PF07859;	NA	PS01173;PS01174;			c9153_g2_i3	2610	G37-12453-MONOMER	332	40.12	329	177	5	1106	2077	12	325	2e-66	229	NA	NA	NA	NA	NA	NA	NA	NA
c22244_g1_i1	2281	41.74	1055	35.443	193	5.22625	255540705	99	0	B9RB42	NA	NA	PREDICTED: polygalacturonase 1 beta-like protein 1 [Ricinus communis]	XP_002511417	unreviewed	Polygalacturonase-1 non-catalytic subunit beta, putative	RCOM_1510860	Ricinus communis (Castor bean)	637	NA	NA	NA	NA	NA	NA	IPR004873;	rcu:RCOM_1510860;	NA	XP_002511417.1;	NA	NA	NA	NA	NA	NA	PF03181;	NA	PS51277;			c22244_g1_i1	NA	NA	NA	NA	NA	NA	NA	NA	NA	NA	NA	NA	NA	NA	NA	NA	NA	NA	NA	NA	NA
c10645_g1_i3	1012	38.74	468	35.438	420	25.6346	255587494	100	4e-127	B9T7S3	8261816	RCOM_0249780	protein with unknown function	255587494	unreviewed	Putative uncharacterized protein	RCOM_0249780	Ricinus communis (Castor bean)	216	NA	NA	intracellular [GO:0005622]; membrane [GO:0016020]; GTP binding [GO:0005525]; GTPase activity [GO:0003924]; intracellular protein transport [GO:0006886]; nucleocytoplasmic transport [GO:0006913]; small GTPase mediated signal transduction [GO:0007264]	GO:0005525; GO:0003924; GO:0005622; GO:0006886; GO:0016020; GO:0006913; GO:0007264	NA	NA	IPR027417;IPR005225;IPR001806;	rcu:RCOM_0249780;	NA	XP_002534292.1;	NA	NA	NA	NA	NA	NA	PF00071;	TIGR00231;				c10645_g1_i3	1012	GQT-4291-MONOMER	212	46.38	207	104	4	838	236	6	211	2e-47	164	NA	NA	NA	NA	NA	NA	NA	NA
c12909_g1_i1	3428	39.29	1585	35.4317	2197	39.5865	769806120	98	2e-62	NA	NA	NA	PREDICTED: SUMO-conjugating enzyme UBC9 isoform X2 [Amborella trichopoda]	XP_011625223	NA	NA	NA	Amborella trichopoda(NA)	NA	NA	NA	NA	NA	NA	NA	NA	NA	NA	NA	NA	NA										c12909_g1_i1	NA	NA	NA	NA	NA	NA	NA	NA	NA	NA	NA	NA	NA	NA	NA	NA	NA	NA	NA	NA	NA
c9484_g1_i4	1322	38.28	611	35.4171	664	31.0238	255579118	79	7e-65	B9SWN8	8287259	RCOM_0498290	60S ribosomal protein L35a, putative	255579118	unreviewed	60S ribosomal protein L35a, putative	RCOM_0498290	Ricinus communis (Castor bean)	112	NA	NA	ribosome [GO:0005840]; structural constituent of ribosome [GO:0003735]; translation [GO:0006412]	GO:0005840; GO:0003735; GO:0006412	NA	NA	IPR001780;IPR018266;IPR009000;	rcu:RCOM_0498290;	NA	XP_002530407.1;	NA	NA	NA	NA	NA	PTHR10902;	PF01247;	NA	PS01105;			c9484_g1_i4	NA	NA	NA	NA	NA	NA	NA	NA	NA	NA	NA	NA	NA	NA	NA	NA	NA	NA	NA	NA	NA
c13536_g2_i1	2813	41.91	1300	35.4142	761	16.7099	802553829	91	0	A0A067L722	NA	NA	PREDICTED: putative E3 ubiquitin-protein ligase XBAT31 [Jatropha curcas]	XP_012065023	unreviewed	Uncharacterized protein	JCGZ_05693	Jatropha curcas (Barbados nut)	447	NA	NA	zinc ion binding [GO:0008270]	GO:0008270	NA	NA	IPR002110;IPR020683;IPR001841;IPR013083;	jcu:105628250;	NA	XP_012065023.1;	NA	NA	NA	NA	NA	NA	PF12796;	NA	PS50297;PS50088;PS50089;			c13536_g2_i1	NA	NA	NA	NA	NA	NA	NA	NA	NA	NA	NA	NA	NA	NA	NA	NA	NA	NA	NA	NA	NA
c9784_g1_i1	1572	40.97	726	35.3906	843	33.1233	223526273	99	0	B9T6D1	8287932	RCOM_0431000	ferredoxin--NADP reductase, putative	223526273	unreviewed	Ferredoxin--NADP reductase (EC 1.18.1.2)	RCOM_0431000	Ricinus communis (Castor bean)	346	1.18.1.2	NA	ferredoxin-NADP+ reductase activity [GO:0004324]	GO:0004324	Ferredoxin--NADP reductase type 1 family	NA	IPR017927;IPR001709;IPR015701;IPR001433;IPR017938;	rcu:RCOM_0431000;	NA	NA	NA	NA	NA	NA	NA	NA	PF00175;	NA	PS51384;			c9784_g1_i1	1572	G3G-10352-MONOMER	248	65.74	289	30	2	434	1300	29	248	5e-126	374	PWY-101	photosynthesis light reactions	1.18.1.2-RXN	EC-1.18.1.2	G3G-10352-MONOMER	ferredoxin-NADP<small><sup>+</sup></small> reductase	G3G-10352	TRIUR3_09548-P1
c2858_g2_i1	914	37.31	422	35.381	505	34.1274	255551747	100	8e-173	B9RT50	8278723	RCOM_0681050	Xyloglucan 6-xylosyltransferase, putative	255551747	unreviewed	Xyloglucan 6-xylosyltransferase, putative (EC 2.4.2.39)	RCOM_0681050	Ricinus communis (Castor bean)	461	2.4.2.39	NA	integral component of membrane [GO:0016021]; xyloglucan 6-xylosyltransferase activity [GO:0033843]	GO:0016021; GO:0033843	NA	NA	IPR008630;	rcu:RCOM_0681050;	NA	XP_002516919.1;	NA	NA	NA	NA	NA	NA	PF05637;					c2858_g2_i1	914	G3M-6294-MONOMER	242	64.16	226	80	1	2	679	12	236	3e-113	333	PWY-5936	xyloglucan biosynthesis	RXN-9461	EC-2.4.2.39	G3M-6294-MONOMER	xyloglucan 6-xylosyltransferase	G3M-6294	PGSC0003DMP400049395
c7530_g1_i3	1291	45.93	596	35.3772	532	25.4533	255582280	100	0	B9T118	8272194	RCOM_0458390	NADH-ubiquinone oxidoreductase, putative	255582280	unreviewed	NADH-ubiquinone oxidoreductase, putative (EC 1.6.5.3)	RCOM_0458390	Ricinus communis (Castor bean)	744	1.6.5.3	NA	membrane [GO:0016020]; electron carrier activity [GO:0009055]; iron-sulfur cluster binding [GO:0051536]; NADH dehydrogenase (ubiquinone) activity [GO:0008137]; ATP synthesis coupled electron transport [GO:0042773]	GO:0042773; GO:0008137; GO:0009055; GO:0051536; GO:0016020	Complex I 75 kDa subunit family	NA	IPR001041;IPR012675;IPR006656;IPR006963;IPR000283;IPR010228;IPR019574;IPR015405;	rcu:RCOM_0458390;	NA	XP_002531931.1;	NA	NA	NA	NA	NA	NA	PF00384;PF10588;PF09326;	TIGR01973;	PS51085;PS51669;PS00641;PS00642;PS00643;			c7530_g1_i3	NA	NA	NA	NA	NA	NA	NA	NA	NA	NA	NA	NA	NA	NA	NA	NA	NA	NA	NA	NA	NA
c7366_g1_i3	767	35.98	354	35.3681	352	28.3469	802559614	85	6e-88	NA	NA	NA	PREDICTED: probable xyloglucan endotransglucosylase/hydrolase protein 23 [Jatropha curcas]	XP_012066225	NA	NA	NA	Jatropha curcas(NA)	NA	NA	NA	NA	NA	NA	NA	NA	NA	NA	NA	NA	NA										c7366_g1_i3	767	G3N-13911-MONOMER	155	73.83	149	39	0	615	169	4	152	5e-77	235	NA	NA	NA	NA	NA	NA	NA	NA
c11587_g1_i10	624	37.02	288	35.3681	323	31.9725	255539248	73	1e-34	B9R8P6	8273625	RCOM_1601350	DNA-binding protein MNB1B, putative	255539248	unreviewed	DNA-binding protein MNB1B, putative	RCOM_1601350	Ricinus communis (Castor bean)	145	NA	NA	DNA binding [GO:0003677]	GO:0003677	NA	NA	IPR009071;	rcu:RCOM_1601350;	NA	XP_002510689.1;	NA	NA	NA	NA	NA	NA	PF00505;	NA	PS50118;			c11587_g1_i10	NA	NA	NA	NA	NA	NA	NA	NA	NA	NA	NA	NA	NA	NA	NA	NA	NA	NA	NA	NA	NA
c14212_g1_i9	1220	39.34	563	35.3632	532	26.9346	255552946	96	9e-95	B9RUS1	8271324	RCOM_0856470	60S ribosomal protein L7, putative	255552946	unreviewed	60S ribosomal protein L7, putative	RCOM_0856470	Ricinus communis (Castor bean)	243	NA	NA	ribosome [GO:0005840]	GO:0005840	Ribosomal protein L30P family	NA	IPR018038;IPR016082;IPR012988;IPR005998;	rcu:RCOM_0856470;	NA	XP_002517516.1;	NA	NA	NA	NA	NA	NA	PF00327;PF08079;	TIGR01310;	PS00634;			c14212_g1_i9	NA	NA	NA	NA	NA	NA	NA	NA	NA	NA	NA	NA	NA	NA	NA	NA	NA	NA	NA	NA	NA
c13694_g4_i2	4224	39.51	1949	35.3583	3111	45.4919	223543257	100	0	B9RV56	8282326	RCOM_0899520	phopholipase d alpha, putative	223543257	unreviewed	Phospholipase D (EC 3.1.4.4)	RCOM_0899520	Ricinus communis (Castor bean)	808	3.1.4.4	NA	membrane [GO:0016020]; calcium ion binding [GO:0005509]; N-acylphosphatidylethanolamine-specific phospholipase D activity [GO:0070290]; phospholipase D activity [GO:0004630]; lipid catabolic process [GO:0016042]; phosphatidylcholine metabolic process [GO:0046470]	GO:0070290; GO:0005509; GO:0016042; GO:0016020; GO:0046470; GO:0004630	Phospholipase D family, C2-PLD subfamily	NA	IPR000008;IPR025202;IPR001736;IPR024632;IPR015679;IPR011402;	rcu:RCOM_0899520;	NA	XP_002517625.1;	NA	NA	NA	NA	NA	PTHR18896;	PF00168;PF12357;PF00614;PF13091;	NA	PS50035;			c13694_g4_i2	4224	G2U-8672-MONOMER	824	70.9	787	219	7	2877	547	38	824	0	1170	LIPASYN-PWY	phospholipases	PHOSCHOL-RXN	EC-3.1.4.4	G2U-8672-MONOMER	phospholipase D	G2U-8672	Bradi1g36580.1.p
c13914_g1_i5	2295	41.66	1058	35.327	5276	141.997	506444353	92	0	A0A023HKA9	NA	NA	sucrose synthase 2 [Hevea brasiliensis]	AGM14947	unreviewed	Sucrose synthase (EC 2.4.1.13)	NA	Hevea brasiliensis (Para rubber tree) (Siphonia brasiliensis)	811	2.4.1.13	NA	sucrose synthase activity [GO:0016157]; sucrose metabolic process [GO:0005985]	GO:0005985; GO:0016157	Glycosyltransferase 1 family, Plant sucrose synthase subfamily	NA	IPR001296;IPR000368;IPR012820;	NA	NA	NA	NA	NA	NA	NA	NA	NA	PF00534;PF00862;	TIGR02470;				c13914_g1_i5	2295	GSP-7632-MONOMER	574	80.08	487	96	1	341	1801	2	487	0	821	PWY-3801	sucrose degradation II (sucrose synthase)	SUCROSE-SYNTHASE-RXN	EC-2.4.1.13	GSP-7632-MONOMER		GSP-7632	Spipo3G0031400
c5756_g1_i2	2434	41.17	1122	35.3245	879	22.3062	802547111	92	2e-160	A0A067LKL9	NA	NA	PREDICTED: eukaryotic translation initiation factor 3 subunit G-like [Jatropha curcas]	XP_012088585	unreviewed	Eukaryotic translation initiation factor 3 subunit G (eIF3g) (Eukaryotic translation initiation factor 3 RNA-binding subunit) (Eukaryotic translation initiation factor 3 subunit 4)	JCGZ_01384	Jatropha curcas (Barbados nut)	295	NA	NA	eukaryotic 43S preinitiation complex [GO:0016282]; eukaryotic 48S preinitiation complex [GO:0033290]; eukaryotic translation initiation factor 3 complex [GO:0005852]; nucleotide binding [GO:0000166]; translation initiation factor activity [GO:0003743]; formation of translation preinitiation complex [GO:0001731]; regulation of translational initiation [GO:0006446]	GO:0016282; GO:0033290; GO:0005852; GO:0001731; GO:0000166; GO:0006446; GO:0003743	EIF-3 subunit G family	NA	IPR017334;IPR024675;IPR012677;IPR000504;	jcu:105647189;	NA	XP_012088585.1;	NA	NA	NA	NA	NA	PTHR10352;	PF12353;PF00076;	NA	PS50102;	NA	SUBCELLULAR LOCATION: Cytoplasm {ECO:0000256|HAMAP-Rule:MF_03006, ECO:0000256|PIRNR:PIRNR037949, ECO:0000256|SAAS:SAAS00538423}.	c5756_g1_i2	NA	NA	NA	NA	NA	NA	NA	NA	NA	NA	NA	NA	NA	NA	NA	NA	NA	NA	NA	NA	NA
c10902_g1_i3	2942	41.88	1356	35.32	967	20.3022	223550435	93	0	B9RAU5	NA	NA	zinc ion binding protein, putative [Ricinus communis]	EEF51922	unreviewed	Zinc ion binding protein, putative	RCOM_1508680	Ricinus communis (Castor bean)	754	NA	NA	zinc ion binding [GO:0008270]	GO:0008270	NA	NA	IPR032350;IPR000270;IPR015940;IPR009060;IPR000433;	rcu:RCOM_1508680;	NA	NA	NA	NA	NA	NA	NA	NA	PF16158;PF00564;PF00569;	NA	PS51745;PS50030;PS50135;			c10902_g1_i3	NA	NA	NA	NA	NA	NA	NA	NA	NA	NA	NA	NA	NA	NA	NA	NA	NA	NA	NA	NA	NA
c3266_g1_i1	955	37.28	440	35.3064	520	33.6324	728814420	95	5e-43	A0A0B0ML77	NA	NA	Cyclin-dependent kinases regulatory subunit 1 [Gossypium arboreum]	KHG01535	unreviewed	Cyclin-dependent kinases regulatory subunit	F383_01496 F383_22170	Gossypium arboreum (Tree cotton) (Gossypium nanking)	88	NA	NA	cyclin-dependent protein serine/threonine kinase regulator activity [GO:0016538]; kinase activity [GO:0016301]; cell cycle [GO:0007049]; cell division [GO:0051301]	GO:0007049; GO:0051301; GO:0016538; GO:0016301	CKS family	NA	IPR000789;	NA	NA	NA	NA	NA	NA	NA	NA	NA	PF01111;	NA	PS00944;			c3266_g1_i1	NA	NA	NA	NA	NA	NA	NA	NA	NA	NA	NA	NA	NA	NA	NA	NA	NA	NA	NA	NA	NA
c14256_g1_i2	2540	39.76	1170	35.2985	1363	33.1452	255574808	98	0	B9SQP2	8265372	RCOM_0838580	clathrin heavy chain, putative	255574808	unreviewed	Clathrin heavy chain	RCOM_0838580	Ricinus communis (Castor bean)	1705	NA	NA	clathrin coat of coated pit [GO:0030132]; clathrin coat of trans-Golgi network vesicle [GO:0030130]; structural molecule activity [GO:0005198]; intracellular protein transport [GO:0006886]; vesicle-mediated transport [GO:0016192]	GO:0030132; GO:0030130; GO:0006886; GO:0005198; GO:0016192	Clathrin heavy chain family	NA	IPR016024;IPR000547;IPR016025;IPR015348;IPR001473;IPR022365;IPR016341;IPR011990;	rcu:RCOM_0838580;	NA	XP_002528311.1;	NA	NA	NA	NA	NA	NA	PF00637;PF09268;PF01394;	NA	PS50236;	NA	SUBCELLULAR LOCATION: Cytoplasmic vesicle membrane {ECO:0000256|PIRNR:PIRNR002290}; Peripheral membrane protein {ECO:0000256|PIRNR:PIRNR002290}; Cytoplasmic side {ECO:0000256|PIRNR:PIRNR002290}. Membrane, coated pit {ECO:0000256|PIRNR:PIRNR002290}; Peripheral membrane protein {ECO:0000256|PIRNR:PIRNR002290}; Cytoplasmic side {ECO:0000256|PIRNR:PIRNR002290}.	c14256_g1_i2	NA	NA	NA	NA	NA	NA	NA	NA	NA	NA	NA	NA	NA	NA	NA	NA	NA	NA	NA	NA	NA
c14468_g3_i1	1311	39.28	603	35.2467	810	38.1628	255569070	100	0	B9SHN5	8277156	RCOM_0741630	hypothetical protein	255569070	unreviewed	Putative uncharacterized protein	RCOM_0741630	Ricinus communis (Castor bean)	325	NA	NA	integral component of membrane [GO:0016021]	GO:0016021	NA	NA	NA	rcu:RCOM_0741630;	NA	XP_002525504.1;												c14468_g3_i1	NA	NA	NA	NA	NA	NA	NA	NA	NA	NA	NA	NA	NA	NA	NA	NA	NA	NA	NA	NA	NA
c14396_g1_i6	2693	39.03	1237	35.1995	1683	38.6017	255542080	99	0	B9REG5	8289131	RCOM_1621100	UDP-glucose 6-dehydrogenase, putative	255542080	unreviewed	UDP-glucose 6-dehydrogenase (EC 1.1.1.22)	RCOM_1621100	Ricinus communis (Castor bean)	480	1.1.1.22	NA	NAD binding [GO:0051287]; UDP-glucose 6-dehydrogenase activity [GO:0003979]	GO:0051287; GO:0003979	UDP-glucose/GDP-mannose dehydrogenase family	NA	IPR008927;IPR016040;IPR017476;IPR014027;IPR014026;IPR001732;IPR028356;	rcu:RCOM_1621100;	NA	XP_002512104.1;	NA	NA	NA	NA	NA	PTHR11374;	PF00984;PF03720;PF03721;	TIGR03026;				c14396_g1_i6	2693	G3M-9999-MONOMER	481	87.11	481	62	0	1887	445	1	481	0	887	COLANSYN-PWY	colanic acid building blocks biosynthesis	PWY-7346	-	G3M-9999-MONOMER		G3M-9999	PGSC0003DMP400055879
c8397_g1_i2	1683	42.13	773	35.1965	1100	40.3707	223547575	100	8e-168	B9RIU8	8277115	RCOM_1582870	fibrillarin, putative	223547575	unreviewed	Fibrillarin, putative (EC 2.7.11.1)	RCOM_1582870	Ricinus communis (Castor bean)	247	2.7.11.1	NA	methyltransferase activity [GO:0008168]; RNA binding [GO:0003723]; rRNA processing [GO:0006364]; tRNA processing [GO:0008033]	GO:0003723; GO:0008168; GO:0006364; GO:0008033	NA	NA	IPR000692;IPR020813;IPR029063;	rcu:RCOM_1582870;	NA	NA	NA	NA	NA	NA	NA	NA	PF01269;	NA	PS00566;			c8397_g1_i2	1683	GQT-4734-MONOMER	293	73.19	235	62	1	1248	544	57	290	4e-117	354	HISTSYN-PWY	histidine biosynthesis	HISTALDEHYD-RXN	-	GQT-4734-MONOMER	Histidinal dehydrogenase	GQT-4734	AT5G52490.1
c10725_g1_i4	1461	39.43	671	35.1946	1765	74.6196	255545772	97	0	B9RJM7	8281671	RCOM_1036590	hypothetical protein	255545772	unreviewed	Putative uncharacterized protein	RCOM_1036590	Ricinus communis (Castor bean)	316	NA	NA	NA	NA	NA	NA	IPR006766;	rcu:RCOM_1036590;	NA	XP_002513946.1;	NA	NA	NA	NA	NA	NA	PF04674;					c10725_g1_i4	NA	NA	NA	NA	NA	NA	NA	NA	NA	NA	NA	NA	NA	NA	NA	NA	NA	NA	NA	NA	NA
c12220_g1_i2	1649	43.3	757	35.1786	855	32.0261	255557255	100	0	B9S0Y9	NA	NA	PREDICTED: peroxisomal (S)-2-hydroxy-acid oxidase [Ricinus communis]	XP_002519658	unreviewed	(S)-2-hydroxy-acid oxidase, putative (EC 1.1.3.15)	RCOM_0631490	Ricinus communis (Castor bean)	369	1.1.3.15	NA	FMN binding [GO:0010181]; long-chain-(S)-2-hydroxy-long-chain-acid oxidase activity [GO:0052853]; medium-chain-(S)-2-hydroxy-acid oxidase activity [GO:0052854]; very-long-chain-(S)-2-hydroxy-acid oxidase activity [GO:0052852]	GO:0010181; GO:0052853; GO:0052854; GO:0052852	NA	NA	IPR013785;IPR012133;IPR000262;IPR008259;	rcu:RCOM_0631490;	NA	XP_002519658.1;XP_015575005.1;	NA	NA	NA	NA	NA	NA	PF01070;	NA	PS00557;PS51349;			c12220_g1_i2	1649	G34-10146-MONOMER	369	83.43	356	59	0	1307	240	5	360	0	612	NA	NA	NA	NA	NA	NA	NA	NA
c9636_g2_i1	1975	37.01	906	35.1532	1041	32.5568	223549316	86	0	B9RCY8	8289163	RCOM_1622420	cytochrome P450, putative	223549316	unreviewed	Cytochrome P450, putative (EC 1.14.13.68)	RCOM_1622420	Ricinus communis (Castor bean)	441	1.14.13.68	NA	4-hydroxyphenylacetaldehyde oxime monooxygenase activity [GO:0050592]; heme binding [GO:0020037]; hydroxyphenylacetonitrile 2-monooxygenase activity [GO:0047085]; iron ion binding [GO:0005506]	GO:0050592; GO:0020037; GO:0047085; GO:0005506	Cytochrome P450 family	NA	IPR001128;IPR017972;IPR002401;	rcu:RCOM_1622420;	NA	NA	NA	NA	NA	NA	NA	NA	PF00067;	NA	PS00086;			c9636_g2_i1	1975	G2Z-13767-MONOMER	325	63.44	320	115	2	1208	249	1	318	1e-148	440	PWY-2821	glucosinolate biosynthesis from phenylalanine	RXN-11412	EC-1	G2Z-13767-MONOMER	cassava4.1_028057m	G2Z-13767	cassava4.1_028057m
c5180_g1_i3	740	41.62	339	35.1052	322	26.8771	255564749	100	5e-100	B9SBK0	8282124	RCOM_0719410	hypothetical protein	255564749	unreviewed	Putative uncharacterized protein	RCOM_0719410	Ricinus communis (Castor bean)	186	NA	NA	NA	NA	NA	NA	IPR019587;IPR023393;	rcu:RCOM_0719410;	NA	XP_002523369.1;	NA	NA	NA	NA	NA	NA	PF10604;					c5180_g1_i3	NA	NA	NA	NA	NA	NA	NA	NA	NA	NA	NA	NA	NA	NA	NA	NA	NA	NA	NA	NA	NA
c13502_g1_i6	6315	43.07	2891	35.0815	2160	21.127	223533281	100	0	B9SMZ3	NA	NA	E3 ubiquitin protein ligase upl2, putative [Ricinus communis]	EEF35034	unreviewed	E3 ubiquitin protein ligase upl2, putative	RCOM_0482820	Ricinus communis (Castor bean)	3666	NA	NA	ligase activity [GO:0016874]; ubiquitin-protein transferase activity [GO:0004842]	GO:0016874; GO:0004842	NA	NA	IPR016024;IPR025527;IPR010309;IPR010314;IPR000569;IPR015940;IPR009060;IPR003903;	rcu:RCOM_0482820;	NA	NA	NA	NA	NA	NA	NA	NA	PF14377;PF06012;PF06025;PF00632;PF00627;	NA	PS50237;PS50030;PS50330;			c13502_g1_i6	NA	NA	NA	NA	NA	NA	NA	NA	NA	NA	NA	NA	NA	NA	NA	NA	NA	NA	NA	NA	NA
c13447_g1_i5	1434	43.03	656	35.0557	348	14.9895	223530903	98	0	B9SUE9	8260153	RCOM_0750500	hydrolase, hydrolyzing O-glycosyl compounds, putative	223530903	unreviewed	Hydrolase, hydrolyzing O-glycosyl compounds, putative (EC 2.4.1.67)	RCOM_0750500	Ricinus communis (Castor bean)	714	2.4.1.67	NA	galactinol-raffinose galactosyltransferase activity [GO:0047268]; hydrolase activity [GO:0016787]	GO:0047268; GO:0016787	NA	NA	IPR013785;IPR017853;IPR008811;	rcu:RCOM_0750500;	NA	NA	NA	NA	NA	NA	NA	NA	PF05691;					c13447_g1_i5	NA	NA	NA	NA	NA	NA	NA	NA	NA	NA	NA	NA	NA	NA	NA	NA	NA	NA	NA	NA	NA
c10573_g1_i2	1137	39.75	520	35.0466	1068	58.0188	255575226	90	0	B9SR98	NA	NA	PREDICTED: isocitrate dehydrogenase [NADP] [Ricinus communis]	XP_002528517	unreviewed	Isocitrate dehydrogenase [NADP] (EC 1.1.1.42)	RCOM_0113200	Ricinus communis (Castor bean)	413	1.1.1.42	NA	isocitrate dehydrogenase (NADP+) activity [GO:0004450]; magnesium ion binding [GO:0000287]; NAD binding [GO:0051287]; isocitrate metabolic process [GO:0006102]; tricarboxylic acid cycle [GO:0006099]	GO:0051287; GO:0004450; GO:0006102; GO:0000287; GO:0006099	Isocitrate and isopropylmalate dehydrogenases family	NA	IPR019818;IPR004790;IPR024084;	rcu:RCOM_0113200;	NA	XP_002528517.1;	NA	NA	NA	NA	NA	PTHR11822;	PF00180;	TIGR00127;	PS00470;			c10573_g1_i2	NA	NA	NA	NA	NA	NA	NA	NA	NA	NA	NA	NA	NA	NA	NA	NA	NA	NA	NA	NA	NA
c6681_g2_i2	2156	37.57	986	35.0455	1177	33.7199	255560558	100	1e-64	B9S5M4	8270842	RCOM_0755870	nascent polypeptide associated complex alpha subunit, putative	255560558	unreviewed	Nascent polypeptide associated complex alpha subunit, putative (EC 3.6.3.8)	RCOM_0755870	Ricinus communis (Castor bean)	228	3.6.3.8	NA	calcium-transporting ATPase activity [GO:0005388]	GO:0005388	NA	NA	IPR016641;IPR002715;	rcu:RCOM_0755870;	NA	XP_002521293.1;	NA	NA	NA	NA	NA	PTHR21713;	PF01849;	NA	PS51151;			c6681_g2_i2	NA	NA	NA	NA	NA	NA	NA	NA	NA	NA	NA	NA	NA	NA	NA	NA	NA	NA	NA	NA	NA
c3619_g1_i2	1846	39.6	844	35.036	992	33.1924	255538368	99	3e-149	B9R7F6	8278902	RCOM_1591270	hypothetical protein	255538368	unreviewed	Putative uncharacterized protein	RCOM_1591270	Ricinus communis (Castor bean)	238	NA	NA	NA	NA	NA	NA	IPR025397;	rcu:RCOM_1591270;	NA	XP_002510249.1;	NA	NA	NA	NA	NA	NA	PF14290;					c3619_g1_i2	1846	G3A-8301-MONOMER	206	45.61	171	91	2	1505	993	36	204	2e-38	144	PWY-4302	aerobic respiration III (alternative oxidase pathway)	SUCCINATE-DEHYDROGENASE-UBIQUINONE-RXN	EC-1.3.5.1	G3A-8301-MONOMER	succinate dehydrogenase (ubiquinone)	G3A-8301	439230
c13900_g2_i1	595	42.86	272	35.0312	249	25.8488	223541696	100	1e-64	B9RZ64	NA	NA	conserved hypothetical protein [Ricinus communis]	EEF43244	unreviewed	Putative uncharacterized protein	RCOM_0935780	Ricinus communis (Castor bean)	187	NA	NA	clathrin coat of coated pit [GO:0030132]; clathrin coat of trans-Golgi network vesicle [GO:0030130]; structural molecule activity [GO:0005198]; intracellular protein transport [GO:0006886]; vesicle-mediated transport [GO:0016192]	GO:0030132; GO:0030130; GO:0006886; GO:0005198; GO:0016192	NA	NA	IPR000996;	rcu:RCOM_0935780;	NA	NA	NA	NA	NA	NA	NA	PTHR10639;	PF01086;					c13900_g2_i1	NA	NA	NA	NA	NA	NA	NA	NA	NA	NA	NA	NA	NA	NA	NA	NA	NA	NA	NA	NA	NA
c10895_g2_i3	2153	41.15	984	35.0231	1151	33.0209	223546589	99	0	B9RK89	NA	NA	dead box ATP-dependent RNA helicase, putative [Ricinus communis]	EEF48087	unreviewed	Dead box ATP-dependent RNA helicase, putative	RCOM_1047550	Ricinus communis (Castor bean)	764	NA	NA	ATP binding [GO:0005524]; helicase activity [GO:0004386]; nucleic acid binding [GO:0003676]	GO:0005524; GO:0004386; GO:0003676	DEAD box helicase family	NA	IPR011545;IPR014001;IPR001650;IPR027417;IPR000629;IPR014014;IPR015943;IPR001680;IPR019775;IPR017986;	rcu:RCOM_1047550;	NA	NA	NA	NA	NA	NA	NA	NA	PF00270;PF00271;PF00400;	NA	PS00039;PS51192;PS51194;PS51195;PS00678;PS50082;PS50294;			c10895_g2_i3	NA	NA	NA	NA	NA	NA	NA	NA	NA	NA	NA	NA	NA	NA	NA	NA	NA	NA	NA	NA	NA
c13446_g7_i2	2534	40.09	1158	35.0191	1283	31.2736	255555523	98	2e-158	B9RY32	NA	NA	PREDICTED: polyadenylate-binding protein RBP47 [Ricinus communis]	XP_002518798	unreviewed	Nuclear acid binding protein, putative	RCOM_0814100	Ricinus communis (Castor bean)	438	NA	NA	nucleic acid binding [GO:0003676]; nucleotide binding [GO:0000166]	GO:0003676; GO:0000166	NA	NA	IPR012677;IPR000504;	rcu:RCOM_0814100;	NA	XP_002518798.1;	NA	NA	NA	NA	NA	NA	PF00076;	NA	PS50102;			c13446_g7_i2	NA	NA	NA	NA	NA	NA	NA	NA	NA	NA	NA	NA	NA	NA	NA	NA	NA	NA	NA	NA	NA
c14451_g5_i4	4013	36.81	1833	35.0023	1996	30.722	223533169	99	1e-120	B9SN65	8266991	RCOM_1185970	dtdp-glucose 4-6-dehydratase, putative	223533169	unreviewed	Dtdp-glucose 4-6-dehydratase, putative (EC 4.1.1.35)	RCOM_1185970	Ricinus communis (Castor bean)	373	4.1.1.35	NA	coenzyme binding [GO:0050662]; UDP-glucuronate decarboxylase activity [GO:0048040]	GO:0048040; GO:0050662	NA	NA	IPR001509;IPR016040;	rcu:RCOM_1185970;	NA	NA	NA	NA	NA	NA	NA	NA	PF01370;					c14451_g5_i4	NA	NA	NA	NA	NA	NA	NA	NA	NA	NA	NA	NA	NA	NA	NA	NA	NA	NA	NA	NA	NA
c14468_g4_i1	208	41.35	95	34.9997	92	27.3201	255546696	100	2e-18	B9RKY8	8285377	RCOM_1565970	Aminoacylase-1, putative	255546696	unreviewed	Aminoacylase-1 (EC 3.5.1.14) (N-acyl-L-amino-acid amidohydrolase)	RCOM_1565970	Ricinus communis (Castor bean)	459	3.5.1.14	NA	cytoplasm [GO:0005737]; aminoacylase activity [GO:0004046]; metal ion binding [GO:0046872]; metallopeptidase activity [GO:0008237]; cellular amino acid metabolic process [GO:0006520]	GO:0004046; GO:0006520; GO:0005737; GO:0046872; GO:0008237	Peptidase M20A family	NA	IPR001261;IPR010159;IPR002933;IPR011650;	rcu:RCOM_1565970;	NA	XP_002514407.1;	NA	NA	NA	NA	NA	NA	PF07687;PF01546;	TIGR01880;	PS00758;PS00759;	NA	SUBCELLULAR LOCATION: Cytoplasm {ECO:0000256|PIRNR:PIRNR036696}.	c14468_g4_i1	NA	NA	NA	NA	NA	NA	NA	NA	NA	NA	NA	NA	NA	NA	NA	NA	NA	NA	NA	NA	NA
c13404_g1_i5	1608	37.62	734	34.9795	803	30.8452	255542368	100	8e-72	B9RES8	NA	NA	PREDICTED: 40S ribosomal protein S24-1 [Ricinus communis]	XP_002512247	unreviewed	40S ribosomal protein S24	RCOM_1428520	Ricinus communis (Castor bean)	137	NA	NA	ribosome [GO:0005840]; nucleotide binding [GO:0000166]; structural constituent of ribosome [GO:0003735]; translation [GO:0006412]	GO:0000166; GO:0005840; GO:0003735; GO:0006412	Ribosomal protein S24e family	NA	IPR012677;IPR012678;IPR001976;IPR018098;	rcu:RCOM_1428520;	NA	XP_002512247.1;	NA	NA	NA	NA	NA	PTHR10496;	PF01282;	NA	PS00529;			c13404_g1_i5	NA	NA	NA	NA	NA	NA	NA	NA	NA	NA	NA	NA	NA	NA	NA	NA	NA	NA	NA	NA	NA
c1332_g1_i1	883	41.22	403	34.9742	818	57.2204	255575216	100	2e-114	B9SR93	8258739	RCOM_0112350	hypothetical protein	255575216	unreviewed	Putative uncharacterized protein	RCOM_0112350	Ricinus communis (Castor bean)	164	NA	NA	response to stress [GO:0006950]	GO:0006950	NA	NA	IPR014729;IPR006015;IPR006016;	rcu:RCOM_0112350;	NA	XP_002528512.1;	NA	NA	NA	NA	NA	NA	PF00582;					c1332_g1_i1	NA	NA	NA	NA	NA	NA	NA	NA	NA	NA	NA	NA	NA	NA	NA	NA	NA	NA	NA	NA	NA
c1345_g1_i1	1003	39.18	457	34.9155	403	24.8177	255543927	100	3e-89	B9RG74	NA	NA	PREDICTED: NADH dehydrogenase [ubiquinone] 1 alpha subcomplex subunit 6 [Ricinus communis]	XP_002513026	unreviewed	NADH dehydrogenase, putative	RCOM_1451960	Ricinus communis (Castor bean)	132	NA	NA	NA	NA	NA	NA	NA	rcu:RCOM_1451960;	NA	XP_002513026.1;												c1345_g1_i1	1003	G3M-9155-MONOMER	75	63.89	72	26	0	813	598	1	72	1e-25	101	PWY-4302	aerobic respiration III (alternative oxidase pathway)	NADH-DEHYDROG-A-RXN	EC-1.6.5.3	G3M-9155-MONOMER	NADH:ubiquinone reductase (H<small><sup>+</sup></small>-translocating)	G3M-9155	PGSC0003DMP400044319
c10296_g2_i2	2283	41.96	1040	34.9085	2105	56.9514	255570707	100	0	B9SJY9	NA	NA	PREDICTED: probable fructose-bisphosphate aldolase 3, chloroplastic [Ricinus communis]	XP_002526308	unreviewed	Fructose-bisphosphate aldolase (EC 4.1.2.13)	RCOM_0577600	Ricinus communis (Castor bean)	394	4.1.2.13	NA	fructose-bisphosphate aldolase activity [GO:0004332]; glycolytic process [GO:0006096]	GO:0004332; GO:0006096	Class I fructose-bisphosphate aldolase family	PATHWAY: Carbohydrate degradation; glycolysis; D-glyceraldehyde 3-phosphate and glycerone phosphate from D-glucose: step 4/4. {ECO:0000256|SAAS:SAAS00312563}.	IPR029768;IPR013785;IPR000741;	rcu:RCOM_0577600;	NA	XP_002526308.1;	NA	NA	NA	NA	NA	NA	PF00274;	NA	PS00158;			c10296_g2_i2	2283	G3G-8298-MONOMER	367	82.07	357	39	2	1619	549	36	367	0	590	PWY66-399	gluconeogenesis III	F16ALDOLASE-RXN	EC-4.1.2.13	G3G-8298-MONOMER	fructose-bisphosphate aldolase	G3G-8298	TRIUR3_00501-P1
c6627_g1_i1	1324	38.37	603	34.9006	490	22.8595	223533538	98	1e-82	B9SM96	8281416	RCOM_0297220	hypothetical protein	223533538	unreviewed	Putative uncharacterized protein	RCOM_0297220	Ricinus communis (Castor bean)	150	NA	NA	integral component of membrane [GO:0016021]	GO:0016021	NA	NA	NA	rcu:RCOM_0297220;														c6627_g1_i1	NA	NA	NA	NA	NA	NA	NA	NA	NA	NA	NA	NA	NA	NA	NA	NA	NA	NA	NA	NA	NA
c13439_g3_i2	1158	35.32	526	34.8081	696	37.1244	296086416	76	7e-52	D7TND2	0	NA	unnamed protein product, partial [Vitis vinifera]	296086416	unreviewed	Putative uncharacterized protein	VIT_01s0026g01770	Vitis vinifera (Grape)	191	NA	NA	cytoplasm [GO:0005737]; ATP binding [GO:0005524]; ubiquitin protein ligase activity [GO:0061630]; ubiquitin protein ligase binding [GO:0031625]; DNA repair [GO:0006281]; histone ubiquitination [GO:0016574]; proteasome-mediated ubiquitin-dependent protein catabolic process [GO:0043161]; protein polyubiquitination [GO:0000209]	GO:0005524; GO:0006281; GO:0005737; GO:0016574; GO:0043161; GO:0000209; GO:0061630; GO:0031625	Ubiquitin-conjugating enzyme family	NA	IPR000608;IPR023313;IPR016135;	NA	NA	NA	KOG0419;COG5078;	NA	NA	NA	NA	NA	PF00179;	NA	PS00183;PS50127;			c13439_g3_i2	NA	NA	NA	NA	NA	NA	NA	NA	NA	NA	NA	NA	NA	NA	NA	NA	NA	NA	NA	NA	NA
c6642_g1_i2	1883	44.93	855	34.7952	974	31.9497	802741585	81	3e-116	A0A067JRZ5	NA	NA	PREDICTED: FAM10 family protein At4g22670 [Jatropha curcas]	XP_012087117	unreviewed	Uncharacterized protein	JCGZ_20769	Jatropha curcas (Barbados nut)	395	NA	NA	NA	NA	NA	NA	IPR006636;IPR013026;IPR011990;IPR019734;	jcu:105645971;	NA	XP_012087117.1;	NA	NA	NA	NA	NA	NA	PF13181;	NA	PS50005;PS50293;			c6642_g1_i2	NA	NA	NA	NA	NA	NA	NA	NA	NA	NA	NA	NA	NA	NA	NA	NA	NA	NA	NA	NA	NA
c16194_g1_i1	1130	42.21	513	34.789	1032	56.4104	255545996	100	3e-123	B9RJY9	NA	NA	PREDICTED: uncharacterized protein LOC8268432 [Ricinus communis]	XP_002514058	unreviewed	Putative uncharacterized protein	RCOM_1039710	Ricinus communis (Castor bean)	214	NA	NA	integral component of membrane [GO:0016021]	GO:0016021	NA	NA	IPR013026;IPR011990;IPR013105;IPR019734;	rcu:RCOM_1039710;	NA	XP_002514058.1;	NA	NA	NA	NA	NA	NA	PF07719;	NA	PS50005;PS50293;			c16194_g1_i1	NA	NA	NA	NA	NA	NA	NA	NA	NA	NA	NA	NA	NA	NA	NA	NA	NA	NA	NA	NA	NA
c11855_g2_i3	608	39.97	276	34.7864	175	17.7784	223548014	99	1e-94	B9RG51	8284380	RCOM_1450720	ubiquitin fusion degradaton protein, putative	223548014	unreviewed	Ubiquitin fusion degradaton protein, putative	RCOM_1450720	Ricinus communis (Castor bean)	356	NA	NA	ubiquitin-dependent protein catabolic process [GO:0006511]	GO:0006511	NA	NA	IPR004854;	rcu:RCOM_1450720;	NA	NA	NA	NA	NA	NA	NA	PTHR12555;	PF03152;					c11855_g2_i3	NA	NA	NA	NA	NA	NA	NA	NA	NA	NA	NA	NA	NA	NA	NA	NA	NA	NA	NA	NA	NA
c8701_g1_i1	1804	34.31	818	34.7472	1271	43.5178	255557443	99	1e-65	B9S183	8284030	RCOM_0634780	60S ribosomal protein L32, putative	255557443	unreviewed	60S ribosomal protein L32, putative	RCOM_0634780	Ricinus communis (Castor bean)	133	NA	NA	ribosome [GO:0005840]; structural constituent of ribosome [GO:0003735]; translation [GO:0006412]	GO:0005840; GO:0003735; GO:0006412	NA	NA	IPR001515;	rcu:RCOM_0634780;	NA	XP_002519752.1;	NA	NA	NA	NA	NA	NA	PF01655;					c8701_g1_i1	NA	NA	NA	NA	NA	NA	NA	NA	NA	NA	NA	NA	NA	NA	NA	NA	NA	NA	NA	NA	NA
c7738_g1_i4	1302	38.79	590	34.7252	505	23.9573	255536943	100	4e-142	B9RBK4	8271473	RCOM_1677780	hypothetical protein	255536943	unreviewed	Putative uncharacterized protein	RCOM_1677780	Ricinus communis (Castor bean)	236	NA	NA	NA	NA	NA	NA	NA	rcu:RCOM_1677780;	NA	XP_002509538.1;												c7738_g1_i4	NA	NA	NA	NA	NA	NA	NA	NA	NA	NA	NA	NA	NA	NA	NA	NA	NA	NA	NA	NA	NA
c7227_g1_i1	1960	39.03	888	34.7185	1042	32.8375	255578603	100	2e-54	B9SVZ4	8271115	RCOM_0225820	ubiquitin-conjugating enzyme, putative	255578603	unreviewed	Ubiquitin-conjugating enzyme, putative	RCOM_0225820	Ricinus communis (Castor bean)	147	NA	NA	NA	NA	NA	NA	IPR000608;IPR016135;	rcu:RCOM_0225820;	NA	XP_002530163.1;	NA	NA	NA	NA	NA	NA	PF00179;	NA	PS50127;			c7227_g1_i1	NA	NA	NA	NA	NA	NA	NA	NA	NA	NA	NA	NA	NA	NA	NA	NA	NA	NA	NA	NA	NA
c13834_g2_i1	3241	41.65	1468	34.7097	1342	25.5759	802750177	96	0	A0A067JKU2	NA	NA	PREDICTED: multiple C2 and transmembrane domain-containing protein 1 [Jatropha curcas]	XP_012087737	unreviewed	Uncharacterized protein	JCGZ_25512	Jatropha curcas (Barbados nut)	776	NA	NA	integral component of membrane [GO:0016021]	GO:0016021	NA	NA	IPR000008;IPR013583;	jcu:105646492;	NA	XP_012087737.1;	NA	NA	NA	NA	NA	NA	PF00168;PF08372;	NA	PS50004;			c13834_g2_i1	NA	NA	NA	NA	NA	NA	NA	NA	NA	NA	NA	NA	NA	NA	NA	NA	NA	NA	NA	NA	NA
c541_g1_i1	1336	42.96	605	34.7018	1909	88.2587	255564256	100	0	B9SAV6	8259910	RCOM_1179490	hypothetical protein	255564256	unreviewed	Putative uncharacterized protein	RCOM_1179490	Ricinus communis (Castor bean)	299	NA	NA	nucleus [GO:0005634]; DNA binding [GO:0003677]; transcription factor activity, sequence-specific DNA binding [GO:0003700]; transcription, DNA-templated [GO:0006351]	GO:0003677; GO:0005634; GO:0003700; GO:0006351	NA	NA	IPR001471;IPR016177;	rcu:RCOM_1179490;	NA	XP_002523125.1;	NA	NA	NA	NA	NA	NA	PF00847;	NA	PS51032;	NA	SUBCELLULAR LOCATION: Nucleus {ECO:0000256|SAAS:SAAS00550310}.	c541_g1_i1	NA	NA	NA	NA	NA	NA	NA	NA	NA	NA	NA	NA	NA	NA	NA	NA	NA	NA	NA	NA	NA
c41699_g1_i1	996	40.16	451	34.6993	203	12.5891	255579592	100	9e-82	B9SXB8	8267702	RCOM_0782760	hypothetical protein	255579592	unreviewed	Putative uncharacterized protein	RCOM_0782760	Ricinus communis (Castor bean)	171	NA	NA	NA	NA	NA	NA	NA	rcu:RCOM_0782760;	NA	XP_002530637.1;												c41699_g1_i1	996	G2T-9415-MONOMER	136	41.91	136	72	5	579	184	4	136	2e-11	63.9	NA	NA	NA	NA	NA	NA	NA	NA
c8856_g1_i2	751	34.89	340	34.6931	445	36.5998	NA	NA	NA	NA	NA	NA	NA	NA	NA	NA	NA	NA	NA	NA	NA	NA	NA	NA	NA	NA	NA	NA	NA	NA	NA	NA	NA	NA	NA	NA	NA	NA	NA
c10029_g1_i1	2221	37.78	1005	34.6754	1525	42.4111	255555623	100	6e-122	B9RYM8	8286243	RCOM_1311800	n-rich protein, putative	255555623	unreviewed	N-rich protein, putative	RCOM_1311800	Ricinus communis (Castor bean)	396	NA	NA	NA	NA	NA	NA	IPR013989;	rcu:RCOM_1311800;	NA	XP_002518847.1;	NA	NA	NA	NA	NA	NA	PF10539;	NA	PS51222;			c10029_g1_i1	NA	NA	NA	NA	NA	NA	NA	NA	NA	NA	NA	NA	NA	NA	NA	NA	NA	NA	NA	NA	NA
c36037_g1_i1	1331	40.65	602	34.6595	429	19.9085	255540659	100	5e-122	B9RB19	8289001	RCOM_1510530	50S ribosomal protein L7/L12, putative	255540659	unreviewed	50S ribosomal protein L7/L12, putative	RCOM_1510530	Ricinus communis (Castor bean)	193	NA	NA	ribosome [GO:0005840]; structural constituent of ribosome [GO:0003735]; translation [GO:0006412]	GO:0005840; GO:0003735; GO:0006412	NA	NA	IPR014719;IPR013823;	rcu:RCOM_1510530;	NA	XP_002511394.1;	NA	NA	NA	NA	NA	NA	PF00542;					c36037_g1_i1	NA	NA	NA	NA	NA	NA	NA	NA	NA	NA	NA	NA	NA	NA	NA	NA	NA	NA	NA	NA	NA
c13371_g10_i1	449	40.76	203	34.646	410	56.4022	NA	NA	NA	NA	NA	NA	NA	NA	NA	NA	NA	NA	NA	NA	NA	NA	NA	NA	NA	NA	NA	NA	NA	NA	NA	NA	NA	NA	NA	NA	NA	NA	NA
c6578_g1_i3	1507	41.74	681	34.6288	644	26.3956	255555641	100	0	B9RYN7	8286253	RCOM_1312190	26S proteasome non-atpase regulatory subunit, putative	255555641	unreviewed	26S proteasome non-atpase regulatory subunit, putative	RCOM_1312190	Ricinus communis (Castor bean)	267	NA	NA	proteasome regulatory particle [GO:0005838]; proteolysis [GO:0006508]	GO:0005838; GO:0006508	NA	NA	IPR006746;IPR033464;	rcu:RCOM_1312190;	NA	XP_002518856.1;	NA	NA	NA	NA	NA	PTHR12387;	PF10075;					c6578_g1_i3	NA	NA	NA	NA	NA	NA	NA	NA	NA	NA	NA	NA	NA	NA	NA	NA	NA	NA	NA	NA	NA
c2905_g1_i2	1671	40.99	755	34.6237	65	2.40268	854958781	82	4e-118	A0A0H4CSK2	NA	NA	X-intrisic protein subfamily member 2;1 [Hevea brasiliensis]	AKN79686	unreviewed	X-intrisic protein subfamily member 21	XIP2;1	Hevea brasiliensis (Para rubber tree) (Siphonia brasiliensis)	305	NA	NA	integral component of membrane [GO:0016021]; transporter activity [GO:0005215]	GO:0016021; GO:0005215	MIP/aquaporin (TC 1.A.8) family	NA	IPR023271;IPR000425;	NA	NA	NA	NA	NA	NA	NA	NA	PTHR19139;	PF00230;					c2905_g1_i2	NA	NA	NA	NA	NA	NA	NA	NA	NA	NA	NA	NA	NA	NA	NA	NA	NA	NA	NA	NA	NA
c14451_g5_i11	1402	36.66	633	34.5987	685	30.1787	223533169	99	1e-45	B9SN65	8266991	RCOM_1185970	dtdp-glucose 4-6-dehydratase, putative	223533169	unreviewed	Dtdp-glucose 4-6-dehydratase, putative (EC 4.1.1.35)	RCOM_1185970	Ricinus communis (Castor bean)	373	4.1.1.35	NA	coenzyme binding [GO:0050662]; UDP-glucuronate decarboxylase activity [GO:0048040]	GO:0048040; GO:0050662	NA	NA	IPR001509;IPR016040;	rcu:RCOM_1185970;	NA	NA	NA	NA	NA	NA	NA	NA	PF01370;					c14451_g5_i11	NA	NA	NA	NA	NA	NA	NA	NA	NA	NA	NA	NA	NA	NA	NA	NA	NA	NA	NA	NA	NA
c36226_g1_i1	1465	37.54	661	34.5754	231	9.73941	223548913	100	1e-115	B9RDE4	8270651	RCOM_1612330	calmodulin, putative	223548913	unreviewed	Calmodulin, putative	RCOM_1612330	Ricinus communis (Castor bean)	187	NA	NA	calcium ion binding [GO:0005509]	GO:0005509	NA	NA	IPR011992;IPR018247;IPR002048;	rcu:RCOM_1612330;	NA	NA	NA	NA	NA	NA	NA	NA	PF13499;	NA	PS00018;PS50222;			c36226_g1_i1	NA	NA	NA	NA	NA	NA	NA	NA	NA	NA	NA	NA	NA	NA	NA	NA	NA	NA	NA	NA	NA
c6424_g1_i1	1494	37.42	674	34.5711	574	23.7312	255585212	100	5e-100	B9T4Y9	8273025	RCOM_0664190	WRKY transcription factor, putative	255585212	unreviewed	WRKY transcription factor, putative	RCOM_0664190	Ricinus communis (Castor bean)	575	NA	NA	sequence-specific DNA binding [GO:0043565]; transcription factor activity, sequence-specific DNA binding [GO:0003700]	GO:0043565; GO:0003700	NA	NA	IPR003657;	rcu:RCOM_0664190;	NA	XP_002533308.1;	NA	NA	NA	NA	NA	NA	PF03106;	NA	PS50811;			c6424_g1_i1	NA	NA	NA	NA	NA	NA	NA	NA	NA	NA	NA	NA	NA	NA	NA	NA	NA	NA	NA	NA	NA
c11116_g1_i4	1202	37.77	542	34.554	673	34.5835	223525435	100	2e-98	B9T7Z1	8262043	RCOM_0242140	fk506-binding protein, putative	223525435	unreviewed	Peptidyl-prolyl cis-trans isomerase	RCOM_0242140	Ricinus communis (Castor bean)	149	NA	NA	peptidyl-prolyl cis-trans isomerase activity [GO:0003755]; protein folding [GO:0006457]	GO:0003755; GO:0006457	NA	NA	IPR023566;IPR001179;	rcu:RCOM_0242140;	NA	NA	NA	NA	NA	NA	NA	PTHR10516;	PF00254;	NA	PS50059;			c11116_g1_i4	NA	NA	NA	NA	NA	NA	NA	NA	NA	NA	NA	NA	NA	NA	NA	NA	NA	NA	NA	NA	NA
c10642_g1_i1	1007	38.53	454	34.5486	444	27.234	629092181	100	1e-37	A0A059AWX7	NA	NA	hypothetical protein EUGRSUZ_H00892 [Eucalyptus grandis]	KCW58176	unreviewed	Uncharacterized protein	EUGRSUZ_H00892	Eucalyptus grandis (Flooded gum)	214	NA	NA	ribosome [GO:0005840]; structural constituent of ribosome [GO:0003735]; translation [GO:0006412]	GO:0005840; GO:0003735; GO:0006412	NA	NA	IPR002906;IPR019956;IPR029071;IPR019954;IPR000626;	NA	NA	NA	NA	NA	NA	NA	NA	NA	PF01599;PF00240;	NA	PS00299;PS50053;			c10642_g1_i1	NA	NA	NA	NA	NA	NA	NA	NA	NA	NA	NA	NA	NA	NA	NA	NA	NA	NA	NA	NA	NA
c7844_g1_i3	1247	36.49	562	34.5361	184	9.11401	1638842	81	2e-24	Q43635	0	NA	cysteine proteinase inhibitor [Ricinus communis]	1638842	unreviewed	Cysteine proteinase inhibitor	NA	Ricinus communis (Castor bean)	209	NA	NA	cysteine-type endopeptidase inhibitor activity [GO:0004869]	GO:0004869	Cystatin family; Cystatin family, Phytocystatin subfamily	NA	IPR027214;IPR000010;IPR020381;IPR018073;	NA	NA	NA	NA	NA	NA	NA	NA	PTHR11413;	PF16845;	NA	PS00287;			c7844_g1_i3	NA	NA	NA	NA	NA	NA	NA	NA	NA	NA	NA	NA	NA	NA	NA	NA	NA	NA	NA	NA	NA
c11088_g1_i4	2541	39.83	1145	34.5306	61	1.4828	255566995	94	0	B9SER1	8275872	RCOM_0222890	oligopeptide transporter, putative	255566995	unreviewed	Oligopeptide transporter, putative	RCOM_0222890	Ricinus communis (Castor bean)	581	NA	NA	integral component of membrane [GO:0016021]; transporter activity [GO:0005215]; oligopeptide transport [GO:0006857]	GO:0016021; GO:0006857; GO:0005215	PTR2/POT transporter (TC 2.A.17) family	NA	IPR020846;IPR000109;IPR018456;	rcu:RCOM_0222890;	NA	XP_002524480.1;	NA	NA	NA	NA	NA	PTHR11654;	PF00854;	NA	PS01022;	NA	SUBCELLULAR LOCATION: Membrane {ECO:0000256|RuleBase:RU003755}; Multi-pass membrane protein {ECO:0000256|RuleBase:RU003755}.	c11088_g1_i4	2541	GSP-6068-MONOMER	544	57.11	471	181	8	937	2304	60	524	1e-127	400	NA	NA	NA	NA	NA	NA	NA	NA
c5086_g1_i3	495	43.84	223	34.5226	244	30.4469	223531189	100	2e-57	B9STQ0	8276221	RCOM_0826390	26S protease regulatory subunit, putative	223531189	unreviewed	26S protease regulatory subunit, putative (EC 3.6.4.3)	RCOM_0826390	Ricinus communis (Castor bean)	382	3.6.4.3	NA	ATP binding [GO:0005524]; microtubule-severing ATPase activity [GO:0008568]; peptidase activity [GO:0008233]	GO:0005524; GO:0008568; GO:0008233	AAA ATPase family	NA	IPR003959;IPR003960;IPR027417;	rcu:RCOM_0826390;	NA	NA	NA	NA	NA	NA	NA	NA	PF00004;	NA	PS00674;			c5086_g1_i3	NA	NA	NA	NA	NA	NA	NA	NA	NA	NA	NA	NA	NA	NA	NA	NA	NA	NA	NA	NA	NA
c5870_g1_i3	1384	39.38	623	34.495	588	26.2422	255568177	100	0	B9SGE5	8264803	RCOM_0744640	glutathione-s-transferase omega, putative	255568177	unreviewed	Glutathione-s-transferase omega, putative	RCOM_0744640	Ricinus communis (Castor bean)	306	NA	NA	transferase activity [GO:0016740]	GO:0016740	NA	NA	IPR010987;IPR004045;IPR012336;	rcu:RCOM_0744640;	NA	XP_002525064.1;	NA	NA	NA	NA	NA	NA	PF13417;	NA	PS50405;PS50404;			c5870_g1_i3	1384	G3P-4905-MONOMER	141	49.64	137	44	2	766	431	1	137	5e-33	125	PWY-6842	glutathione-mediated detoxification II	GSHTRAN-RXN	EC-2.5.1.18	G3P-4905-MONOMER	glutathione transferase	G3P-4905	evm.model.supercontig_114.36
c9589_g1_i2	1878	39.83	845	34.4798	581	19.109	223541983	97	0	B9RZ27	8278524	RCOM_1316800	26S proteasome subunit, putative	223541983	unreviewed	26S proteasome subunit, putative	RCOM_1316800	Ricinus communis (Castor bean)	400	NA	NA	proteasome complex [GO:0000502]	GO:0000502	NA	NA	IPR000717;	rcu:RCOM_1316800;														c9589_g1_i2	NA	NA	NA	NA	NA	NA	NA	NA	NA	NA	NA	NA	NA	NA	NA	NA	NA	NA	NA	NA	NA
c13749_g2_i6	1546	40.36	695	34.4492	748	29.8848	223548525	100	0	B9RFP5	NA	NA	Glycogen synthase kinase-3 beta, putative [Ricinus communis]	EEF50016	unreviewed	Glycogen synthase kinase-3 beta, putative (EC 2.7.11.26)	RCOM_1436200	Ricinus communis (Castor bean)	383	2.7.11.26	NA	ATP binding [GO:0005524]; protein serine/threonine kinase activity [GO:0004674]; tau-protein kinase activity [GO:0050321]	GO:0005524; GO:0004674; GO:0050321	Protein kinase superfamily	NA	IPR011009;IPR000719;IPR017441;IPR008271;	rcu:RCOM_1436200;	NA	NA	NA	NA	NA	NA	NA	NA	PF00069;	NA	PS00107;PS50011;PS00108;			c13749_g2_i6	NA	NA	NA	NA	NA	NA	NA	NA	NA	NA	NA	NA	NA	NA	NA	NA	NA	NA	NA	NA	NA
c2606_g1_i2	902	41.13	405	34.4074	73	4.9989	223532083	100	1e-140	B9SR55	NA	NA	conserved hypothetical protein [Ricinus communis]	EEF33891	unreviewed	Putative uncharacterized protein	RCOM_1181720	Ricinus communis (Castor bean)	195	NA	NA	NA	NA	NA	NA	IPR032710;	rcu:RCOM_1181720;														c2606_g1_i2	NA	NA	NA	NA	NA	NA	NA	NA	NA	NA	NA	NA	NA	NA	NA	NA	NA	NA	NA	NA	NA
c2853_g1_i1	1049	41.56	471	34.4072	432	25.437	255577683	100	8e-165	B9SUP9	8264254	RCOM_0714600	hypothetical protein	255577683	unreviewed	Putative uncharacterized protein	RCOM_0714600	Ricinus communis (Castor bean)	242	NA	NA	integral component of membrane [GO:0016021]	GO:0016021	NA	NA	IPR009724;	rcu:RCOM_0714600;	NA	XP_002529718.1;	NA	NA	NA	NA	NA	PTHR13281;	PF06979;					c2853_g1_i1	NA	NA	NA	NA	NA	NA	NA	NA	NA	NA	NA	NA	NA	NA	NA	NA	NA	NA	NA	NA	NA
c11140_g1_i2	1980	40.86	889	34.4065	1899	59.2404	255537629	99	2e-103	B9RCJ7	8287456	RCOM_1689400	hypothetical protein	255537629	unreviewed	Reticulon-like protein	RCOM_1689400	Ricinus communis (Castor bean)	260	NA	NA	endoplasmic reticulum membrane [GO:0005789]; integral component of membrane [GO:0016021]	GO:0005789; GO:0016021	NA	NA	IPR003388;	rcu:RCOM_1689400;	NA	XP_002509881.1;	NA	NA	NA	NA	NA	NA	PF02453;	NA	PS50845;	NA	SUBCELLULAR LOCATION: Endoplasmic reticulum membrane {ECO:0000256|RuleBase:RU210713}; Multi-pass membrane protein {ECO:0000256|RuleBase:RU210713}.	c11140_g1_i2	NA	NA	NA	NA	NA	NA	NA	NA	NA	NA	NA	NA	NA	NA	NA	NA	NA	NA	NA	NA	NA
c12136_g1_i4	2704	35.5	1214	34.4045	405	9.25138	763788879	95	6e-36	A0A0D2UJ51	NA	NA	hypothetical protein B456_009G099100 [Gossypium raimondii]	KJB55875	unreviewed	Uncharacterized protein	B456_009G099100	Gossypium raimondii (New World cotton)	226	NA	NA	integral component of membrane [GO:0016021]; triose-phosphate isomerase activity [GO:0004807]	GO:0016021; GO:0004807	NA	NA	IPR013785;IPR000652;IPR020861;	NA	NA	NA	NA	NA	NA	NA	NA	PTHR21139;	PF00121;	TIGR00419;	PS00171;PS51440;			c12136_g1_i4	NA	NA	NA	NA	NA	NA	NA	NA	NA	NA	NA	NA	NA	NA	NA	NA	NA	NA	NA	NA	NA
c5815_g1_i3	1729	39.04	776	34.393	657	23.4708	255563907	100	8e-127	B9SAD4	8282902	RCOM_0585010	nuclear acid binding protein, putative	255563907	unreviewed	Nuclear acid binding protein, putative	RCOM_0585010	Ricinus communis (Castor bean)	404	NA	NA	nucleic acid binding [GO:0003676]; nucleotide binding [GO:0000166]	GO:0003676; GO:0000166	NA	NA	IPR012677;IPR000504;	rcu:RCOM_0585010;	NA	XP_002522953.1;	NA	NA	NA	NA	NA	NA	PF00076;	NA	PS50102;			c5815_g1_i3	NA	NA	NA	NA	NA	NA	NA	NA	NA	NA	NA	NA	NA	NA	NA	NA	NA	NA	NA	NA	NA
c14409_g5_i1	2431	38.87	1091	34.3909	680	17.2776	255564619	99	4e-131	B9SBD5	8263480	RCOM_0716040	hypothetical protein	255564619	unreviewed	Putative uncharacterized protein	RCOM_0716040	Ricinus communis (Castor bean)	258	NA	NA	NA	NA	NA	NA	IPR007053;	rcu:RCOM_0716040;	NA	XP_002523304.1;	NA	NA	NA	NA	NA	NA	PF04970;					c14409_g5_i1	2431	GSP-4675-MONOMER	253	45.69	232	111	5	1310	630	31	252	3e-49	177	PWY3O-4106	NAD salvage pathway III	RIBOSYLNICOTINAMIDE-KINASE-RXN	EC-2.7.1.22	GSP-4675-MONOMER	ribosylnicotinamide kinase	GSP-4675	Spipo3G0082000
c8050_g1_i3	1741	38.54	781	34.376	2582	91.6043	223539943	100	4e-50	B9S493	8259496	RCOM_0688210	hypothetical protein	223539943	unreviewed	Putative uncharacterized protein	RCOM_0688210	Ricinus communis (Castor bean)	113	NA	NA	NA	NA	NA	NA	NA	rcu:RCOM_0688210;														c8050_g1_i3	NA	NA	NA	NA	NA	NA	NA	NA	NA	NA	NA	NA	NA	NA	NA	NA	NA	NA	NA	NA	NA
c8430_g2_i1	2090	39.19	937	34.3555	426	12.5899	255581158	100	0	B9SZH3	8281911	RCOM_0393160	Arylacetamide deacetylase, putative	255581158	unreviewed	Arylacetamide deacetylase, putative	RCOM_0393160	Ricinus communis (Castor bean)	308	NA	NA	hydrolase activity [GO:0016787]	GO:0016787	NA	NA	IPR029058;IPR013094;	rcu:RCOM_0393160;	NA	XP_002531392.1;	NA	NA	NA	NA	NA	NA	PF07859;					c8430_g2_i1	2090	G2T-9754-MONOMER	324	43.57	319	157	6	1716	820	6	321	2e-71	240	PWY-2002	isoflavonoid biosynthesis I	RXN-3284	EC-4.2.1.105	G2T-9754-MONOMER	2-hydroxyisoflavanone dehydratase	G2T-9754	MLOC_16107.1
c49022_g1_i1	928	37.93	416	34.3518	1067	71.019	255560420	100	7e-23	B9S5F6	8272337	RCOM_1571370	hypothetical protein	255560420	unreviewed	Putative uncharacterized protein	RCOM_1571370	Ricinus communis (Castor bean)	175	NA	NA	NA	NA	NA	NA	NA	rcu:RCOM_1571370;	NA	XP_002521225.1;XP_015576034.1;												c49022_g1_i1	NA	NA	NA	NA	NA	NA	NA	NA	NA	NA	NA	NA	NA	NA	NA	NA	NA	NA	NA	NA	NA
c9551_g2_i2	1071	37.25	480	34.3444	545	31.4315	223533818	100	2e-65	B9SLE5	8262711	RCOM_0685920	peptidase, putative	223533818	unreviewed	Peptidase, putative	RCOM_0685920	Ricinus communis (Castor bean)	129	NA	NA	NA	NA	NA	NA	IPR015500;IPR010259;	rcu:RCOM_0685920;	NA	NA	NA	NA	NA	NA	NA	PTHR10795;	PF05922;					c9551_g2_i2	1071	G3F-11901-MONOMER	103	58	100	34	3	54	353	8	99	3e-30	115	NA	NA	NA	NA	NA	NA	NA	NA
c14586_g4_i1	1467	34.42	657	34.3193	2023	85.1773	223533329	100	6e-50	B9SMW0	8280312	RCOM_0471430	ATP-binding cassette transporter, putative	223533329	unreviewed	ATP-binding cassette transporter, putative (EC 3.6.3.28) (EC 3.6.3.31)	RCOM_0471430	Ricinus communis (Castor bean)	1434	3.6.3.28; 3.6.3.31	NA	integral component of membrane [GO:0016021]; ATP binding [GO:0005524]; organic phosphonate transmembrane-transporting ATPase activity [GO:0015416]; polyamine-transporting ATPase activity [GO:0015417]	GO:0005524; GO:0016021; GO:0015416; GO:0015417	ABC transporter superfamily	NA	IPR003593;IPR013525;IPR029481;IPR003439;IPR027417;IPR013581;	rcu:RCOM_0471430;	NA	NA	NA	NA	NA	NA	NA	NA	PF01061;PF00005;PF14510;PF08370;	NA	PS50893;			c14586_g4_i1	NA	NA	NA	NA	NA	NA	NA	NA	NA	NA	NA	NA	NA	NA	NA	NA	NA	NA	NA	NA	NA
c22575_g1_i1	1552	38.72	695	34.316	953	37.928	729336763	94	0	NA	NA	NA	PREDICTED: elongation factor Tu, chloroplastic [Tarenaya hassleriana]	XP_010538645	NA	NA	NA	Tarenaya hassleriana(NA)	NA	NA	NA	NA	NA	NA	NA	NA	NA	NA	NA	NA	NA										c22575_g1_i1	1552	G3A-6116-MONOMER	398	65	320	93	4	2	949	91	395	1e-120	365	NA	NA	NA	NA	NA	NA	NA	NA
c16788_g1_i1	592	43.24	265	34.3027	38	3.96479	255566542	100	4e-80	B9SE37	NA	NA	PREDICTED: uncharacterized protein LOC8287504 [Ricinus communis]	XP_002524256	unreviewed	Lipid binding protein, putative	RCOM_1483220	Ricinus communis (Castor bean)	119	NA	NA	NA	NA	NA	NA	IPR016140;	rcu:RCOM_1483220;	NA	XP_002524256.1;	NA	NA	NA	NA	NA	NA	PF14368;					c16788_g1_i1	NA	NA	NA	NA	NA	NA	NA	NA	NA	NA	NA	NA	NA	NA	NA	NA	NA	NA	NA	NA	NA
c14328_g1_i3	2390	40.29	1069	34.2755	1222	31.5814	255571289	100	0	B9SKS5	8266519	RCOM_1605130	utp-glucose-1-phosphate uridylyltransferase, putative	255571289	unreviewed	Utp-glucose-1-phosphate uridylyltransferase, putative (EC 2.7.7.9)	RCOM_1605130	Ricinus communis (Castor bean)	470	2.7.7.9	NA	UTP:glucose-1-phosphate uridylyltransferase activity [GO:0003983]; UDP-glucose metabolic process [GO:0006011]	GO:0006011; GO:0003983	NA	NA	IPR029044;IPR002618;IPR016267;	rcu:RCOM_1605130;	NA	XP_002526594.1;XP_015579300.1;	NA	NA	NA	NA	NA	PTHR11952;	PF01704;					c14328_g1_i3	2390	GN7V-49374-MONOMER	193	79.8	198	24	2	1327	752	6	193	8e-96	302	GALACTMETAB-PWY	UDP-galactose biosynthesis (salvage pathway from galactose using UDP-glucose)	GLUC1PURIDYLTRANS-RXN	EC-2.7.7.9	GN7V-49374-MONOMER	UTP-glucose-1-phosphate uridylyltransferase	GN7V-49374	Glyma.18G044400.1.p
c7382_g1_i1	919	37.87	411	34.2712	30	2.01634	223544780	89	3e-127	B9RRC5	8281194	RCOM_0712310	cytochrome P450, putative	223544780	unreviewed	Cytochrome P450, putative (EC 1.3.3.9)	RCOM_0712310	Ricinus communis (Castor bean)	488	1.3.3.9	NA	heme binding [GO:0020037]; iron ion binding [GO:0005506]; monooxygenase activity [GO:0004497]; oxidoreductase activity, acting on paired donors, with incorporation or reduction of molecular oxygen [GO:0016705]; secologanin synthase activity [GO:0050616]	GO:0020037; GO:0005506; GO:0004497; GO:0016705; GO:0050616	Cytochrome P450 family	NA	IPR001128;IPR017972;IPR002401;	rcu:RCOM_0712310;	NA	NA	NA	NA	NA	NA	NA	NA	PF00067;	NA	PS00086;			c7382_g1_i1	NA	NA	NA	NA	NA	NA	NA	NA	NA	NA	NA	NA	NA	NA	NA	NA	NA	NA	NA	NA	NA
c5790_g1_i3	2436	43.27	1089	34.2574	1644	41.6853	255563128	100	0	B9S999	8259228	RCOM_1014850	ketol-acid reductoisomerase, chloroplast precursor, putative	255563128	unreviewed	Ketol-acid reductoisomerase (EC 1.1.1.86) (Acetohydroxy-acid reductoisomerase) (Alpha-keto-beta-hydroxylacyl reductoisomerase)	RCOM_1014850	Ricinus communis (Castor bean)	594	1.1.1.86	NA	isomerase activity [GO:0016853]; ketol-acid reductoisomerase activity [GO:0004455]; metal ion binding [GO:0046872]; isoleucine biosynthetic process [GO:0009097]; valine biosynthetic process [GO:0009099]	GO:0009097; GO:0016853; GO:0004455; GO:0046872; GO:0009099	Ketol-acid reductoisomerase family	PATHWAY: Amino-acid biosynthesis; L-isoleucine biosynthesis; L-isoleucine from 2-oxobutanoate: step 2/4. {ECO:0000256|PIRNR:PIRNR000118}.; PATHWAY: Amino-acid biosynthesis; L-valine biosynthesis; L-valine from pyruvate: step 2/4. {ECO:0000256|PIRNR:PIRNR000118}.	IPR008927;IPR013328;IPR000506;IPR013116;IPR013023;IPR016206;IPR016040;	rcu:RCOM_1014850;	NA	XP_002522568.1;	NA	NA	NA	NA	NA	PTHR21371;	PF01450;PF07991;					c5790_g1_i3	2436	G34-8316-MONOMER	60	69.81	53	16	0	964	806	1	53	3e-17	80.9	VALSYN-PWY	valine biosynthesis	ACETOLACTREDUCTOISOM-RXN	EC-1.1.1.86	G34-8316-MONOMER	ketol-acid reductoisomerase	G34-8316	Phpat.022G072200.1.p
c4042_g2_i1	1452	40.29	649	34.2517	512	21.7802	743900072	91	1e-178	NA	NA	NA	PREDICTED: nitric oxide synthase-interacting protein-like [Populus euphratica]	XP_011043330	NA	NA	NA	Populus euphratica(NA)	NA	NA	NA	NA	NA	NA	NA	NA	NA	NA	NA	NA	NA										c4042_g2_i1	NA	NA	NA	NA	NA	NA	NA	NA	NA	NA	NA	NA	NA	NA	NA	NA	NA	NA	NA	NA	NA
c11901_g2_i1	725	38.21	324	34.2461	376	32.0338	255571263	100	3e-50	B9SKR2	NA	NA	PREDICTED: coatomer subunit delta [Ricinus communis]	XP_002526581	unreviewed	Coatomer delta subunit, putative	RCOM_1604100	Ricinus communis (Castor bean)	530	NA	NA	COPI vesicle coat [GO:0030126]; protein transport [GO:0015031]; retrograde vesicle-mediated transport, Golgi to ER [GO:0006890]	GO:0030126; GO:0015031; GO:0006890	Adaptor complexes medium subunit family	NA	IPR027059;IPR011012;IPR028565;	rcu:RCOM_1604100;	NA	XP_002526581.1;	NA	NA	NA	NA	NA	PTHR10121;	PF00928;	NA	PS51072;			c11901_g2_i1	NA	NA	NA	NA	NA	NA	NA	NA	NA	NA	NA	NA	NA	NA	NA	NA	NA	NA	NA	NA	NA
c12591_g1_i1	712	33.43	318	34.2256	377	32.7054	NA	NA	NA	NA	NA	NA	NA	NA	NA	NA	NA	NA	NA	NA	NA	NA	NA	NA	NA	NA	NA	NA	NA	NA	NA	NA	NA	NA	NA	NA	NA	NA	NA
c12402_g2_i1	1590	40.19	710	34.2188	937	36.3999	255573394	99	0	B9SNQ4	8289602	RCOM_1026270	Anthocyanin 5-aromatic acyltransferase, putative	255573394	unreviewed	Anthocyanin 5-aromatic acyltransferase, putative (EC 2.3.1.153)	RCOM_1026270	Ricinus communis (Castor bean)	474	2.3.1.153	NA	anthocyanin 5-aromatic acyltransferase activity [GO:0047183]	GO:0047183	NA	NA	IPR023213;IPR003480;	rcu:RCOM_1026270;	NA	XP_002527623.1;	NA	NA	NA	NA	NA	NA	PF02458;					c12402_g2_i1	1590	AT5G39080-MONOMER	464	42.13	470	241	11	110	1489	7	455	6e-108	336	PWY-6930	phenolic malonylglucosides biosynthesis	RXN-12697	EC-2.3.1	AT5G39080-MONOMER	transferase	AT5G39080	AT5G39080.1
c9926_g3_i2	1364	36.95	609	34.2142	666	30.1591	590724678	83	1e-97	A0A061DVA9	NA	NA	ATP synthase subunit O, mitochondrial [Theobroma cacao]	XP_007052537	unreviewed	ATP synthase subunit O, mitochondrial	TCM_005886	Theobroma cacao (Cacao) (Cocoa)	245	NA	NA	chloroplast [GO:0009507]; mitochondrial proton-transporting ATP synthase complex [GO:0005753]; plasma membrane [GO:0005886]; cobalt ion binding [GO:0050897]; proton-transporting ATP synthase activity, rotational mechanism [GO:0046933]; zinc ion binding [GO:0008270]; ATP synthesis coupled proton transport [GO:0015986]	GO:0015986; GO:0009507; GO:0050897; GO:0005753; GO:0005886; GO:0046933; GO:0008270	NA	NA	IPR020781;IPR026015;IPR000711;	tcc:TCM_005886;	NA	XP_007052537.1;	NA	NA	NA	NA	NA	PTHR11910;	PF00213;	TIGR01145;	PS00389;			c9926_g3_i2	1364	G34-5969-MONOMER	231	44.5	200	111	0	179	778	31	230	3e-37	140	PWY-7219	adenosine ribonucleotides <i>de novo</i> biosynthesis	ATPSYN-RXN	EC-3.6.3.14	G34-5969-MONOMER	H<small><sup>+</sup></small>-transporting two-sector ATPase	G34-5969	Phpat.021G047400.1.p
c10045_g2_i3	1707	37.02	762	34.2078	710	25.6911	604319816	96	3e-87	A0A022QWU3	NA	NA	hypothetical protein MIMGU_mgv1a014700mg [Erythranthe guttata]	EYU30980	unreviewed	Uncharacterized protein	MIMGU_mgv1a014700mg	Erythranthe guttata (Yellow monkey flower) (Mimulus guttatus)	181	NA	NA	nucleosome [GO:0000786]; nucleus [GO:0005634]; DNA binding [GO:0003677]	GO:0003677; GO:0000786; GO:0005634	Histone H3 family	NA	IPR009072;IPR007125;IPR000164;	NA	NA	NA	NA	NA	NA	NA	NA	PTHR11426;	PF00125;	NA	PS00322;PS00959;	NA	SUBCELLULAR LOCATION: Chromosome {ECO:0000256|SAAS:SAAS00597685}.; SUBCELLULAR LOCATION: Nucleus {ECO:0000256|SAAS:SAAS00597723}.	c10045_g2_i3	NA	NA	NA	NA	NA	NA	NA	NA	NA	NA	NA	NA	NA	NA	NA	NA	NA	NA	NA	NA	NA
c22681_g1_i1	1618	37.89	722	34.195	1060	40.4656	255561385	99	0	B9S6T4	NA	NA	PREDICTED: phosphoserine aminotransferase 1, chloroplastic [Ricinus communis]	XP_002521703	unreviewed	Phosphoserine aminotransferase (EC 2.6.1.52)	RCOM_0873680	Ricinus communis (Castor bean)	432	2.6.1.52	NA	O-phospho-L-serine:2-oxoglutarate aminotransferase activity [GO:0004648]; L-serine biosynthetic process [GO:0006564]	GO:0006564; GO:0004648	Class-V pyridoxal-phosphate-dependent aminotransferase family	PATHWAY: Amino-acid biosynthesis; L-serine biosynthesis; L-serine from 3-phospho-D-glycerate: step 2/3. {ECO:0000256|RuleBase:RU004505}.	IPR000192;IPR020578;IPR022278;IPR015424;IPR015421;IPR015422;	rcu:RCOM_0873680;	NA	XP_002521703.1;	NA	NA	NA	NA	NA	NA	PF00266;	TIGR01364;	PS00595;			c22681_g1_i1	1618	G30-17085-MONOMER	53	65.67	67	7	3	476	282	1	53	2e-08	55.1	SERSYN-PWY	serine biosynthesis	PSERTRANSAM-RXN	EC-2.6.1.52	G30-17085-MONOMER	phosphoserine transaminase	G30-17085	Bra024501.1-P
c6222_g1_i2	1245	38.88	555	34.1607	1984	98.4307	255560287	100	1e-49	B9S592	8262788	RCOM_1723530	photosystem I reaction center subunit IV A, chloroplast precursor	255560287	unreviewed	Photosystem I reaction center subunit IV A, chloroplast	RCOM_1723530	Ricinus communis (Castor bean)	141	NA	NA	photosystem I reaction center [GO:0009538]; photosynthesis [GO:0015979]	GO:0015979; GO:0009538	NA	NA	IPR008990;IPR003375;	rcu:RCOM_1723530;	NA	XP_002521161.1;	NA	NA	NA	NA	NA	NA	PF02427;					c6222_g1_i2	1245	GQT-4676-MONOMER	146	54.61	141	51	4	125	517	9	146	3e-27	108	PWY-101	photosynthesis light reactions	RXN490-3650	EC-1.97.1.12	GQT-4676-MONOMER	photosystem I	GQT-4676	AT2G20260.1
c2327_g1_i1	1566	41.57	698	34.156	605	23.8628	223538225	98	0	B9S965	NA	NA	Magnesium-chelatase subunit chlI, chloroplast precursor, putative [Ricinus communis]	EEF39834	unreviewed	Mg-protoporphyrin IX chelatase (EC 6.6.1.1)	RCOM_1013490	Ricinus communis (Castor bean)	419	6.6.1.1	NA	chloroplast [GO:0009507]; ATP binding [GO:0005524]; magnesium chelatase activity [GO:0016851]; chlorophyll biosynthetic process [GO:0015995]; photosynthesis [GO:0015979]	GO:0005524; GO:0015995; GO:0009507; GO:0016851; GO:0015979	Mg-chelatase subunits D/I family	PATHWAY: Porphyrin-containing compound metabolism; chlorophyll biosynthesis. {ECO:0000256|RuleBase:RU362087}.	IPR003593;IPR011775;IPR000523;IPR027417;	rcu:RCOM_1013490;	NA	NA	NA	NA	NA	NA	NA	NA	PF01078;	TIGR02030;	NA	NA	SUBCELLULAR LOCATION: Plastid, chloroplast {ECO:0000256|RuleBase:RU362087}.	c2327_g1_i1	1566	G3E-28003-MONOMER	273	79.66	236	43	2	1348	644	42	273	2e-109	333	PWY-7159	chlorophyllide <i>a</i> biosynthesis III (aerobic, light independent)	RXN1F-20	EC-6.6.1.1	G3E-28003-MONOMER	magnesium chelatase	G3E-28003	Pavir.J16750.1.p
c9080_g1_i3	2083	37.01	928	34.1399	2647	78.4916	802564720	87	5e-138	A0A067L3R8	NA	NA	PREDICTED: histidine biosynthesis bifunctional protein hisIE, chloroplastic [Jatropha curcas]	XP_012067380	unreviewed	Uncharacterized protein	JCGZ_26891	Jatropha curcas (Barbados nut)	289	NA	NA	phosphoribosyl-AMP cyclohydrolase activity [GO:0004635]; phosphoribosyl-ATP diphosphatase activity [GO:0004636]; histidine biosynthetic process [GO:0000105]	GO:0000105; GO:0004635; GO:0004636	NA	NA	IPR008179;IPR021130;IPR002496;	jcu:105630229;	NA	XP_012067380.1;	NA	NA	NA	NA	NA	NA	PF01502;PF01503;	TIGR03188;				c9080_g1_i3	2083	G3A-5581-MONOMER	68	51.47	68	31	1	1504	1707	1	66	3e-12	66.6	HISTSYN-PWY	histidine biosynthesis	HISTPRATPHYD-RXN	EC-3.6.1.31	G3A-5581-MONOMER	phosphoribosyl-ATP diphosphatase	G3A-5581	89942
c2674_g1_i1	1078	44.71	480	34.1213	517	29.6231	223537141	100	1e-84	B9SC60	8262893	RCOM_1407950	hypothetical protein	223537141	unreviewed	Putative uncharacterized protein	RCOM_1407950	Ricinus communis (Castor bean)	300	NA	NA	NA	NA	NA	NA	IPR012881;	rcu:RCOM_1407950;	NA	NA	NA	NA	NA	NA	NA	NA	PF07939;					c2674_g1_i1	NA	NA	NA	NA	NA	NA	NA	NA	NA	NA	NA	NA	NA	NA	NA	NA	NA	NA	NA	NA	NA
c9112_g1_i4	2320	40.99	1033	34.1205	603	16.0542	802553851	88	0	A0A067L728	NA	NA	PREDICTED: protein IQ-DOMAIN 14 [Jatropha curcas]	XP_012065034	unreviewed	Uncharacterized protein	JCGZ_05703	Jatropha curcas (Barbados nut)	534	NA	NA	NA	NA	NA	NA	IPR025064;IPR000048;	jcu:105628260;	NA	XP_012065034.1;XP_012065035.1;XP_012065036.1;XP_012065037.1;XP_012065038.1;XP_012065039.1;	NA	NA	NA	NA	NA	NA	PF13178;PF00612;	NA	PS50096;			c9112_g1_i4	NA	NA	NA	NA	NA	NA	NA	NA	NA	NA	NA	NA	NA	NA	NA	NA	NA	NA	NA	NA	NA
c17428_g1_i1	800	36	356	34.1007	42	3.24278	951051686	70	3e-08	NA	NA	NA	PREDICTED: uncharacterized protein LOC106777433 [Vigna radiata var. radiata]	XP_014520502	NA	NA	NA	Vigna radiata var. radiata(NA)	NA	NA	NA	NA	NA	NA	NA	NA	NA	NA	NA	NA	NA										c17428_g1_i1	NA	NA	NA	NA	NA	NA	NA	NA	NA	NA	NA	NA	NA	NA	NA	NA	NA	NA	NA	NA	NA
c13235_g1_i2	2809	37.38	1249	34.0733	1037	22.8026	255549676	98	1e-55	B9RQ70	NA	NA	PREDICTED: ESCRT-related protein CHMP1B [Ricinus communis]	XP_002515889	unreviewed	Chmp1, putative	RCOM_1485760	Ricinus communis (Castor bean)	203	NA	NA	intracellular [GO:0005622]; vacuolar transport [GO:0007034]	GO:0005622; GO:0007034	SNF7 family	NA	IPR005024;	rcu:RCOM_1485760;	NA	XP_002515889.1;	NA	NA	NA	NA	NA	NA	PF03357;					c13235_g1_i2	NA	NA	NA	NA	NA	NA	NA	NA	NA	NA	NA	NA	NA	NA	NA	NA	NA	NA	NA	NA	NA
c28323_g1_i1	2834	42.06	1260	34.0702	962	20.9669	223532829	97	0	B9SP75	8262526	RCOM_0629510	DELLA protein GAIP-B, putative	223532829	unreviewed	DELLA protein GAIP-B, putative	RCOM_0629510	Ricinus communis (Castor bean)	609	NA	NA	nucleus [GO:0005634]; transcription factor activity, transcription factor binding [GO:0000989]; regulation of transcription, DNA-templated [GO:0006355]; transcription, DNA-templated [GO:0006351]	GO:0005634; GO:0006355; GO:0000989; GO:0006351	GRAS family	NA	IPR030006;IPR021914;IPR005202;	rcu:RCOM_0629510;	NA	NA	NA	NA	NA	NA	NA	PTHR31636:SF50;	PF12041;PF03514;	NA	PS50985;			c28323_g1_i1	NA	NA	NA	NA	NA	NA	NA	NA	NA	NA	NA	NA	NA	NA	NA	NA	NA	NA	NA	NA	NA
c3442_g1_i1	1811	38.27	805	34.0629	1602	54.6389	566186539	59	2e-80	B9HNU3	NA	NA	hypothetical protein POPTR_0009s06070g [Populus trichocarpa]	XP_002313325	unreviewed	Uncharacterized protein	POPTR_0009s06070g	Populus trichocarpa (Western balsam poplar) (Populus balsamifera subsp. trichocarpa)	309	NA	NA	NA	NA	NA	NA	IPR004320;	pop:POPTR_0009s06070g;	NA	XP_002313325.2;	ENOG410IYJZ;ENOG4111ACI;	NA	NA	NA	NA	NA	PF03087;					c3442_g1_i1	NA	NA	NA	NA	NA	NA	NA	NA	NA	NA	NA	NA	NA	NA	NA	NA	NA	NA	NA	NA	NA
c49207_g1_i1	1085	39.54	482	34.0425	387	22.0313	255551721	100	2e-125	B9RT37	8262426	RCOM_0680810	60S ribosome subunit biogenesis protein NIP7, putative	255551721	unreviewed	60S ribosome subunit biogenesis protein NIP7 homolog	RCOM_0680810	Ricinus communis (Castor bean)	187	NA	NA	nucleus [GO:0005634]; RNA binding [GO:0003723]; ribosome assembly [GO:0042255]	GO:0003723; GO:0005634; GO:0042255	NIP7 family	NA	IPR002478;IPR015947;IPR005155;IPR016686;	rcu:RCOM_0680810;	NA	XP_002516906.1;	NA	NA	NA	NA	NA	NA	PF03657;	NA	PS50890;			c49207_g1_i1	NA	NA	NA	NA	NA	NA	NA	NA	NA	NA	NA	NA	NA	NA	NA	NA	NA	NA	NA	NA	NA
c10267_g1_i1	1122	36.36	498	34.0126	268	14.7537	255574460	100	1e-65	B9SQ73	8267552	RCOM_1196080	molybdopterin cofactor sulfurase, putative	255574460	unreviewed	Molybdopterin cofactor sulfurase, putative	RCOM_1196080	Ricinus communis (Castor bean)	304	NA	NA	catalytic activity [GO:0003824]; molybdenum ion binding [GO:0030151]; pyridoxal phosphate binding [GO:0030170]	GO:0003824; GO:0030151; GO:0030170	NA	NA	IPR005302;IPR005303;IPR011037;	rcu:RCOM_1196080;	NA	XP_002528142.1;	NA	NA	NA	NA	NA	NA	PF03473;PF03476;	NA	PS51340;			c10267_g1_i1	NA	NA	NA	NA	NA	NA	NA	NA	NA	NA	NA	NA	NA	NA	NA	NA	NA	NA	NA	NA	NA
c10851_g1_i2	1095	41.37	486	34.0115	404	22.789	255554351	100	0	B9RWU6	8258036	RCOM_1748130	6-phosphogluconolactonase, putative	255554351	unreviewed	6-phosphogluconolactonase, putative (EC 3.1.1.31)	RCOM_1748130	Ricinus communis (Castor bean)	252	3.1.1.31	NA	6-phosphogluconolactonase activity [GO:0017057]; carbohydrate metabolic process [GO:0005975]; pentose-phosphate shunt [GO:0006098]	GO:0017057; GO:0005975; GO:0006098	NA	NA	IPR005900;IPR006148;	rcu:RCOM_1748130;	NA	XP_002518215.1;XP_015574131.1;	NA	NA	NA	NA	NA	NA	PF01182;	TIGR01198;				c10851_g1_i2	1095	G37-12647-MONOMER	279	53.17	252	115	3	964	218	20	271	2e-84	263	OXIDATIVEPENT-PWY	pentose phosphate pathway (oxidative branch) I	6PGLUCONOLACT-RXN	EC-3.1.1.31	G37-12647-MONOMER	6-phosphogluconolactonase	G37-12647	Potri.010G157200.1
c5592_g1_i1	1328	40.29	589	33.9876	408	18.9767	255543887	100	0	B9RG54	8284383	RCOM_1450950	aldo-keto reductase, putative	255543887	unreviewed	Aldo-keto reductase, putative (EC 1.1.1.200)	RCOM_1450950	Ricinus communis (Castor bean)	309	1.1.1.200	NA	aldose-6-phosphate reductase (NADPH) activity [GO:0047641]	GO:0047641	NA	NA	IPR001395;IPR018170;IPR020471;IPR023210;	rcu:RCOM_1450950;	NA	XP_002513006.1;	NA	NA	NA	NA	NA	PTHR11732;	PF00248;	NA	PS00798;PS00062;PS00063;			c5592_g1_i1	1328	G2U-11647-MONOMER	312	43.93	280	141	5	1110	280	5	271	1e-70	231	PWY-3861	mannitol degradation II	1.1.1.255-RXN	EC-1.1.1.255	G2U-11647-MONOMER		G2U-11647	Bradi2g54890.1.p
c13927_g3_i2	779	36.33	345	33.9379	71	5.62962	255551981	100	5e-144	B9RTG6	NA	NA	PREDICTED: 3-ketoacyl-CoA synthase 11 [Ricinus communis]	XP_002517035	unreviewed	3-ketoacyl-CoA synthase (EC 2.3.1.-)	RCOM_0909590	Ricinus communis (Castor bean)	526	2.3.1.-	NA	integral component of membrane [GO:0016021]; transferase activity, transferring acyl groups other than amino-acyl groups [GO:0016747]; fatty acid biosynthetic process [GO:0006633]	GO:0006633; GO:0016021; GO:0016747	Chalcone/stilbene synthases family	PATHWAY: Lipid metabolism; fatty acid biosynthesis. {ECO:0000256|PIRNR:PIRNR036417}.	IPR012392;IPR013747;IPR013601;IPR016039;	rcu:RCOM_0909590;	NA	XP_002517035.1;	NA	NA	NA	NA	NA	PTHR31561;	PF08541;PF08392;					c13927_g3_i2	NA	NA	NA	NA	NA	NA	NA	NA	NA	NA	NA	NA	NA	NA	NA	NA	NA	NA	NA	NA	NA
c28851_g1_i1	734	43.73	325	33.9306	595	50.0702	255537603	100	4e-82	B9RCI4	8287443	RCOM_1689260	serine/threonine protein phosphatase, putative	255537603	unreviewed	Serine/threonine-protein phosphatase (EC 3.1.3.16)	RCOM_1689260	Ricinus communis (Castor bean)	320	3.1.3.16	NA	metal ion binding [GO:0046872]; phosphoprotein phosphatase activity [GO:0004721]	GO:0046872; GO:0004721	PPP phosphatase family	NA	IPR004843;IPR029052;IPR006186;IPR031675;	rcu:RCOM_1689260;	NA	XP_002509868.1;	NA	NA	NA	NA	NA	NA	PF00149;PF16891;	NA	PS00125;			c28851_g1_i1	NA	NA	NA	NA	NA	NA	NA	NA	NA	NA	NA	NA	NA	NA	NA	NA	NA	NA	NA	NA	NA
c10447_g1_i7	1755	41.03	777	33.9272	654	23.0175	255570966	96	0	B9SKB5	8263262	RCOM_0758190	nucleic acid binding protein, putative	255570966	unreviewed	Nucleic acid binding protein, putative	RCOM_0758190	Ricinus communis (Castor bean)	295	NA	NA	RNA binding [GO:0003723]	GO:0003723	NA	NA	IPR004087;IPR004088;IPR032377;	rcu:RCOM_0758190;	NA	XP_002526434.1;	NA	NA	NA	NA	NA	NA	PF16544;					c10447_g1_i7	NA	NA	NA	NA	NA	NA	NA	NA	NA	NA	NA	NA	NA	NA	NA	NA	NA	NA	NA	NA	NA
c11647_g4_i2	384	44.53	170	33.9251	84	13.5116	255557012	99	2e-44	B9S0M0	8284532	RCOM_1356060	Aquaporin PIP2.2, putative	255557012	unreviewed	Aquaporin PIP2.2, putative	RCOM_1356060	Ricinus communis (Castor bean)	288	NA	NA	integral component of membrane [GO:0016021]; transporter activity [GO:0005215]	GO:0016021; GO:0005215	MIP/aquaporin (TC 1.A.8) family	NA	IPR023271;IPR000425;IPR022357;	rcu:RCOM_1356060;	NA	XP_002519539.1;	NA	NA	NA	NA	NA	PTHR19139;	PF00230;	TIGR00861;	PS00221;			c11647_g4_i2	NA	NA	NA	NA	NA	NA	NA	NA	NA	NA	NA	NA	NA	NA	NA	NA	NA	NA	NA	NA	NA
c10718_g1_i3	2483	39.55	1099	33.9176	1049	26.095	255568892	97	6e-171	B9SHE7	8276496	RCOM_1120940	tubulin alpha chain, putative	255568892	unreviewed	Tubulin alpha chain, putative	RCOM_1120940	Ricinus communis (Castor bean)	449	NA	NA	cytoplasm [GO:0005737]; microtubule [GO:0005874]; GTP binding [GO:0005525]; GTPase activity [GO:0003924]; structural constituent of cytoskeleton [GO:0005200]; microtubule-based process [GO:0007017]	GO:0005525; GO:0003924; GO:0005737; GO:0005874; GO:0007017; GO:0005200	Tubulin family	NA	IPR002452;IPR008280;IPR000217;IPR018316;IPR023123;IPR017975;IPR003008;	rcu:RCOM_1120940;	NA	XP_002525416.1;	NA	NA	NA	NA	NA	PTHR11588;	PF00091;PF03953;	NA	PS00227;	NA	SUBCELLULAR LOCATION: Cytoplasm {ECO:0000256|SAAS:SAAS00540823}.; SUBCELLULAR LOCATION: Cytoplasm, cytoskeleton {ECO:0000256|SAAS:SAAS00392180}.	c10718_g1_i3	NA	NA	NA	NA	NA	NA	NA	NA	NA	NA	NA	NA	NA	NA	NA	NA	NA	NA	NA	NA	NA
c49083_g1_i1	1365	40.51	604	33.9084	420	19.0053	255549954	100	0	B9RQK9	8274480	RCOM_1493920	glycerate dehydrogenase, putative	255549954	unreviewed	Glycerate dehydrogenase, putative (EC 1.1.1.26)	RCOM_1493920	Ricinus communis (Castor bean)	314	1.1.1.26	NA	glyoxylate reductase activity [GO:0047964]; NAD binding [GO:0051287]	GO:0051287; GO:0047964	D-isomer specific 2-hydroxyacid dehydrogenase family	NA	IPR006139;IPR006140;IPR016040;	rcu:RCOM_1493920;	NA	XP_002516028.1;	NA	NA	NA	NA	NA	NA	PF00389;PF02826;					c49083_g1_i1	1365	G3E-15287-MONOMER	253	53.2	250	116	1	328	1074	1	250	1e-77	247	PWY-181	photorespiration	GLYCERATE-DEHYDROGENASE-RXN	EC-1.1.1.29	G3E-15287-MONOMER		G3E-15287	Pavir.J14827.1.p
c13368_g2_i2	1707	39.72	755	33.8935	737	26.6681	223540958	100	4e-111	B9S1P7	NA	NA	pectin acetylesterase, putative [Ricinus communis]	EEF42516	unreviewed	Pectin acetylesterase, putative	RCOM_0867170	Ricinus communis (Castor bean)	452	NA	NA	hydrolase activity [GO:0016787]	GO:0016787	NA	NA	IPR004963;	rcu:RCOM_0867170;	NA	NA	NA	NA	NA	NA	NA	PTHR21562;	PF03283;					c13368_g2_i2	NA	NA	NA	NA	NA	NA	NA	NA	NA	NA	NA	NA	NA	NA	NA	NA	NA	NA	NA	NA	NA
c7570_g1_i1	2933	39.35	1297	33.8869	1144	24.092	255556356	86	5e-105	B9RZP3	8258802	RCOM_1000310	non-canonical ubiquitin conjugating enzyme, putative	255556356	unreviewed	Non-canonical ubiquitin conjugating enzyme, putative (EC 6.3.2.19)	RCOM_1000310	Ricinus communis (Castor bean)	309	6.3.2.19	NA	integral component of membrane [GO:0016021]; ligase activity [GO:0016874]	GO:0016021; GO:0016874	NA	NA	IPR000608;IPR016135;	rcu:RCOM_1000310;	NA	XP_002519212.1;	NA	NA	NA	NA	NA	NA	PF00179;	NA	PS50127;			c7570_g1_i1	NA	NA	NA	NA	NA	NA	NA	NA	NA	NA	NA	NA	NA	NA	NA	NA	NA	NA	NA	NA	NA
c11096_g1_i7	1484	34.7	656	33.8746	364	15.1505	255585070	100	0	B9T4S3	8270725	RCOM_0044210	zinc finger protein, putative	255585070	unreviewed	Zinc finger protein, putative	RCOM_0044210	Ricinus communis (Castor bean)	363	NA	NA	hydrolase activity, acting on ester bonds [GO:0016788]	GO:0016788	NA	NA	IPR001087;IPR013830;	rcu:RCOM_0044210;	NA	XP_002533242.1;	NA	NA	NA	NA	NA	NA	PF00657;					c11096_g1_i7	1484	G3M-8967-MONOMER	370	47.69	325	161	6	1191	241	35	358	5e-85	272	NA	NA	NA	NA	NA	NA	NA	NA
c7993_g1_i2	2889	39.74	1277	33.8725	1292	27.6232	255572712	100	0	B9SMS0	8259728	RCOM_1628380	hypothetical protein	255572712	unreviewed	Putative uncharacterized protein	RCOM_1628380	Ricinus communis (Castor bean)	542	NA	NA	NA	NA	NA	NA	IPR012474;	rcu:RCOM_1628380;	NA	XP_002527289.1;	NA	NA	NA	NA	NA	NA	PF07899;					c7993_g1_i2	NA	NA	NA	NA	NA	NA	NA	NA	NA	NA	NA	NA	NA	NA	NA	NA	NA	NA	NA	NA	NA
c9007_g1_i3	1566	43.55	692	33.8624	658	25.9533	255570990	100	0	B9SKC7	8263274	RCOM_0759010	heat shock protein, putative	255570990	unreviewed	Heat shock protein, putative (EC 1.3.1.74)	RCOM_0759010	Ricinus communis (Castor bean)	703	1.3.1.74	NA	2-alkenal reductase [NAD(P)] activity [GO:0032440]; ATP binding [GO:0005524]; protein folding [GO:0006457]	GO:0032440; GO:0005524; GO:0006457	Heat shock protein 70 family	NA	IPR012725;IPR018181;IPR029048;IPR029047;IPR013126;	rcu:RCOM_0759010;	NA	XP_002526446.1;	NA	NA	NA	NA	NA	NA	PF00012;	TIGR02350;	PS00297;PS00329;PS01036;			c9007_g1_i3	NA	NA	NA	NA	NA	NA	NA	NA	NA	NA	NA	NA	NA	NA	NA	NA	NA	NA	NA	NA	NA
c14424_g2_i1	1148	38.76	507	33.8431	410	22.0597	255546293	100	2e-148	B9RKG2	8265135	RCOM_1049090	arginyl-tRNA synthetase, putative	255546293	unreviewed	Arginyl-tRNA synthetase, putative (EC 6.1.1.19)	RCOM_1049090	Ricinus communis (Castor bean)	592	6.1.1.19	NA	cytoplasm [GO:0005737]; arginine-tRNA ligase activity [GO:0004814]; ATP binding [GO:0005524]; arginyl-tRNA aminoacylation [GO:0006420]	GO:0005524; GO:0004814; GO:0006420; GO:0005737	Class-I aminoacyl-tRNA synthetase family	NA	IPR001412;IPR001278;IPR005148;IPR008909;IPR014729;IPR009080;	rcu:RCOM_1049090;	NA	XP_002514206.1;	NA	NA	NA	NA	NA	PTHR11956;	PF03485;PF05746;PF00750;	TIGR00456;	PS00178;			c14424_g2_i1	1148	GSP-5892-MONOMER	195	61.17	188	68	2	769	209	12	195	4e-72	229	TRNA-CHARGING-PWY	tRNA charging	ARGININE--TRNA-LIGASE-RXN	EC-6.1.1.19	GSP-5892-MONOMER	arginine-tRNA ligase	GSP-5892	Spipo0G0177700
c4290_g1_i2	2373	40.5	1046	33.7783	1157	30.1158	255537892	100	0	B9R6R8	8288080	RCOM_1584630	xylulose kinase, putative	255537892	unreviewed	Xylulose kinase, putative (EC 2.7.1.17)	RCOM_1584630	Ricinus communis (Castor bean)	558	2.7.1.17	NA	xylulokinase activity [GO:0004856]	GO:0004856	NA	NA	IPR018485;IPR018484;	rcu:RCOM_1584630;	NA	XP_002510011.1;XP_015574985.1;	NA	NA	NA	NA	NA	NA	PF02782;PF00370;					c4290_g1_i2	2373	G37-11652-MONOMER	140	59.17	169	34	6	1516	2016	1	136	7e-47	166	LARABITOLUTIL-PWY	xylitol degradation	XYLULOKIN-RXN	EC-2.7.1.17	G37-11652-MONOMER	xylulokinase	G37-11652	Potri.002G112000.1
c5581_g1_i3	1653	37.87	727	33.7027	1426	53.285	255573236	100	0	B9SNH8	8272308	RCOM_1150010	Xyloglucan endotransglucosylase/hydrolase protein 2 precursor, putative	255573236	unreviewed	Xyloglucan endotransglucosylase/hydrolase (EC 2.4.1.207)	RCOM_1150010	Ricinus communis (Castor bean)	338	2.4.1.207	NA	apoplast [GO:0048046]; cell wall [GO:0005618]; hydrolase activity, hydrolyzing O-glycosyl compounds [GO:0004553]; xyloglucan:xyloglucosyl transferase activity [GO:0016762]; cell wall biogenesis [GO:0042546]; cell wall organization [GO:0071555]; xyloglucan metabolic process [GO:0010411]	GO:0048046; GO:0005618; GO:0042546; GO:0071555; GO:0004553; GO:0010411; GO:0016762	Glycosyl hydrolase 16 family	NA	IPR013320;IPR000757;IPR010713;IPR016455;	rcu:RCOM_1150010;	NA	XP_002527547.1;	NA	NA	NA	NA	NA	NA	PF00722;PF06955;	NA	PS51762;	NA	SUBCELLULAR LOCATION: Secreted, cell wall {ECO:0000256|RuleBase:RU361120}. Secreted, extracellular space, apoplast {ECO:0000256|RuleBase:RU361120}.	c5581_g1_i3	1653	AT1G32170-MONOMER	344	58.01	281	113	2	1353	523	25	304	4e-115	350	NA	NA	NA	NA	NA	NA	NA	NA
c10586_g1_i2	1977	40.41	869	33.6835	269	8.40434	255563482	99	0	B9S9S4	8286828	RCOM_0521880	mutt domain protein, putative	255563482	unreviewed	Mutt domain protein, putative (EC 3.6.1.22)	RCOM_0521880	Ricinus communis (Castor bean)	287	3.6.1.22	NA	NAD+ diphosphatase activity [GO:0000210]	GO:0000210	Nudix hydrolase family	NA	IPR020476;IPR003293;IPR020084;IPR000086;IPR015797;	rcu:RCOM_0521880;	NA	XP_002522743.1;	NA	NA	NA	NA	NA	NA	PF00293;	NA	PS51462;PS00893;			c10586_g1_i2	1977	G3M-10311-MONOMER	272	57.14	259	104	4	1834	1070	14	269	4e-96	302	PWY-5381	pyridine nucleotide cycling (plants)	NADPYROPHOSPHAT-RXN	EC-3.6.1.22	G3M-10311-MONOMER	NAD<small><sup>+</sup></small> diphosphatase	G3M-10311	PGSC0003DMP400030392
c41788_g1_i1	697	41.46	306	33.6428	320	28.358	255569279	100	9e-33	B9SHY8	8276373	RCOM_0611510	hypothetical protein	255569279	unreviewed	Putative uncharacterized protein	RCOM_0611510	Ricinus communis (Castor bean)	94	NA	NA	NA	NA	NA	NA	IPR021584;	rcu:RCOM_0611510;	NA	XP_002525607.1;	NA	NA	NA	NA	NA	NA	PF11493;					c41788_g1_i1	NA	NA	NA	NA	NA	NA	NA	NA	NA	NA	NA	NA	NA	NA	NA	NA	NA	NA	NA	NA	NA
c48007_g1_i1	987	42.25	433	33.6182	371	23.2175	255553599	100	9e-129	B9RVS1	8269110	RCOM_1171550	hypothetical protein	255553599	unreviewed	Putative uncharacterized protein	RCOM_1171550	Ricinus communis (Castor bean)	246	NA	NA	NA	NA	NA	NA	IPR000782;	rcu:RCOM_1171550;	NA	XP_002517840.1;	NA	NA	NA	NA	NA	NA	PF02469;	NA	PS50213;			c48007_g1_i1	NA	NA	NA	NA	NA	NA	NA	NA	NA	NA	NA	NA	NA	NA	NA	NA	NA	NA	NA	NA	NA
c12668_g3_i1	855	36.96	375	33.61	371	26.8019	255559685	99	3e-50	B9S4E3	8259546	RCOM_0689710	Protein LRP16, putative	255559685	unreviewed	Protein LRP16, putative (EC 2.7.7.48)	RCOM_0689710	Ricinus communis (Castor bean)	269	2.7.7.48	NA	RNA-directed RNA polymerase activity [GO:0003968]	GO:0003968	NA	NA	IPR002589;	rcu:RCOM_0689710;	NA	XP_002520862.1;	NA	NA	NA	NA	NA	NA	PF01661;	NA	PS51154;			c12668_g3_i1	NA	NA	NA	NA	NA	NA	NA	NA	NA	NA	NA	NA	NA	NA	NA	NA	NA	NA	NA	NA	NA
c28639_g1_i1	1886	41.78	827	33.6022	658	21.5498	255576205	100	0	B9SSM7	8277549	RCOM_1374130	hypothetical protein	255576205	unreviewed	Putative uncharacterized protein	RCOM_1374130	Ricinus communis (Castor bean)	468	NA	NA	NA	NA	NA	NA	IPR012879;	rcu:RCOM_1374130;	NA	XP_002528996.1;	NA	NA	NA	NA	NA	PTHR12883;	PF07946;					c28639_g1_i1	NA	NA	NA	NA	NA	NA	NA	NA	NA	NA	NA	NA	NA	NA	NA	NA	NA	NA	NA	NA	NA
c9053_g1_i1	1878	39.72	823	33.5821	2241	73.7063	255536751	100	9e-123	B9RBA8	8258437	RCOM_1673760	Ethylene-responsive transcription factor, putative	255536751	unreviewed	Ethylene-responsive transcription factor, putative	RCOM_1673760	Ricinus communis (Castor bean)	255	NA	NA	nucleus [GO:0005634]; DNA binding [GO:0003677]; transcription factor activity, sequence-specific DNA binding [GO:0003700]; transcription, DNA-templated [GO:0006351]	GO:0003677; GO:0005634; GO:0003700; GO:0006351	NA	NA	IPR001471;IPR016177;	rcu:RCOM_1673760;	NA	XP_002509442.1;	NA	NA	NA	NA	NA	NA	PF00847;	NA	PS51032;	NA	SUBCELLULAR LOCATION: Nucleus {ECO:0000256|SAAS:SAAS00550310}.	c9053_g1_i1	NA	NA	NA	NA	NA	NA	NA	NA	NA	NA	NA	NA	NA	NA	NA	NA	NA	NA	NA	NA	NA
c47960_g1_i1	1671	38.72	732	33.569	443	16.3752	255546269	100	0	B9RKF0	8265123	RCOM_1048870	serine-threonine protein kinase, plant-type, putative	255546269	unreviewed	Serine-threonine protein kinase, plant-type, putative (EC 1.3.1.74)	RCOM_1048870	Ricinus communis (Castor bean)	414	1.3.1.74	NA	2-alkenal reductase [NAD(P)] activity [GO:0032440]; kinase activity [GO:0016301]	GO:0032440; GO:0016301	NA	NA	IPR032675;IPR001611;IPR013210;	rcu:RCOM_1048870;	NA	XP_002514194.1;	NA	NA	NA	NA	NA	NA	PF13855;PF08263;					c47960_g1_i1	NA	NA	NA	NA	NA	NA	NA	NA	NA	NA	NA	NA	NA	NA	NA	NA	NA	NA	NA	NA	NA
c13302_g1_i12	2906	39.3	1273	33.5688	1326	28.1842	802542189	75	6e-179	A0A067LA32	NA	NA	PREDICTED: uncharacterized protein LOC105641253 [Jatropha curcas]	XP_012081151	unreviewed	Uncharacterized protein	JCGZ_09560	Jatropha curcas (Barbados nut)	338	NA	NA	integral component of membrane [GO:0016021]	GO:0016021	NA	NA	NA	jcu:105641253;	NA	XP_012081151.1;												c13302_g1_i12	2906	G37-15572-MONOMER	127	63.73	102	37	0	241	546	17	118	3e-37	140	THIOREDOX-PWY	thioredoxin pathway	THIOREDOXIN-REDUCT-NADPH-RXN	EC-1.8.1.9	G37-15572-MONOMER	thioredoxin-disulfide reductase	G37-15572	Potri.015G078900.1
c11109_g1_i1	676	45.27	296	33.5543	393	35.9091	223541719	100	9e-127	B9RZ87	8275582	RCOM_0936330	rnf5, putative	223541719	unreviewed	Rnf5, putative	RCOM_0936330	Ricinus communis (Castor bean)	241	NA	NA	integral component of membrane [GO:0016021]; zinc ion binding [GO:0008270]	GO:0016021; GO:0008270	NA	NA	IPR018957;IPR001841;IPR013083;IPR017907;	rcu:RCOM_0936330;	NA	XP_015574647.1;XP_015574648.1;XP_015574649.1;XP_015574650.1;XP_015574651.1;XP_015574652.1;	NA	NA	NA	NA	NA	NA	PF00097;	NA	PS00518;PS50089;			c11109_g1_i1	NA	NA	NA	NA	NA	NA	NA	NA	NA	NA	NA	NA	NA	NA	NA	NA	NA	NA	NA	NA	NA
c5150_g1_i2	7070	42.98	3094	33.5355	3050	26.6464	223542044	99	0	B9RY79	8288102	RCOM_0811130	U520, putative	223542044	unreviewed	U520, putative	RCOM_0811130	Ricinus communis (Castor bean)	1809	NA	NA	ATP binding [GO:0005524]; helicase activity [GO:0004386]; nucleic acid binding [GO:0003676]	GO:0005524; GO:0004386; GO:0003676	NA	NA	IPR003593;IPR000008;IPR011545;IPR014001;IPR001650;IPR014756;IPR027417;IPR004179;IPR011991;	rcu:RCOM_0811130;	NA	NA	NA	NA	NA	NA	NA	NA	PF00270;PF00271;PF02889;	NA	PS51192;PS51194;			c5150_g1_i2	NA	NA	NA	NA	NA	NA	NA	NA	NA	NA	NA	NA	NA	NA	NA	NA	NA	NA	NA	NA	NA
c3643_g1_i2	912	38.16	399	33.526	429	29.055	255578910	100	1e-95	B9SWD9	8263166	RCOM_1204830	DNA-directed RNA polymerases I, II, and III 17.1 kDa polypeptide, putative	255578910	unreviewed	DNA-directed RNA polymerases I, II, and III 17.1 kDa polypeptide, putative	RCOM_1204830	Ricinus communis (Castor bean)	146	NA	NA	DNA-directed RNA polymerase activity [GO:0003899]; transcription, DNA-templated [GO:0006351]	GO:0003899; GO:0006351	NA	NA	IPR012340;IPR005570;	rcu:RCOM_1204830;	NA	XP_002530308.1;XP_015581552.1;XP_015581553.1;	NA	NA	NA	NA	NA	PTHR10917;	PF03870;					c3643_g1_i2	NA	NA	NA	NA	NA	NA	NA	NA	NA	NA	NA	NA	NA	NA	NA	NA	NA	NA	NA	NA	NA
c541_g1_i2	1422	42.12	622	33.5193	1641	71.2799	255564256	99	2e-163	B9SAV6	8259910	RCOM_1179490	hypothetical protein	255564256	unreviewed	Putative uncharacterized protein	RCOM_1179490	Ricinus communis (Castor bean)	299	NA	NA	nucleus [GO:0005634]; DNA binding [GO:0003677]; transcription factor activity, sequence-specific DNA binding [GO:0003700]; transcription, DNA-templated [GO:0006351]	GO:0003677; GO:0005634; GO:0003700; GO:0006351	NA	NA	IPR001471;IPR016177;	rcu:RCOM_1179490;	NA	XP_002523125.1;	NA	NA	NA	NA	NA	NA	PF00847;	NA	PS51032;	NA	SUBCELLULAR LOCATION: Nucleus {ECO:0000256|SAAS:SAAS00550310}.	c541_g1_i2	NA	NA	NA	NA	NA	NA	NA	NA	NA	NA	NA	NA	NA	NA	NA	NA	NA	NA	NA	NA	NA
c11762_g2_i1	3206	40.46	1401	33.4872	1076	20.7304	802596319	82	0	A0A067L1N8	NA	NA	PREDICTED: CSC1-like protein ERD4 [Jatropha curcas]	XP_012072181	unreviewed	Uncharacterized protein	JCGZ_04662	Jatropha curcas (Barbados nut)	724	NA	NA	integral component of membrane [GO:0016021]	GO:0016021	NA	NA	IPR032880;IPR027815;IPR003864;	jcu:105634032;	NA	XP_012072181.1;	NA	NA	NA	NA	NA	NA	PF14703;PF02714;PF13967;					c11762_g2_i1	NA	NA	NA	NA	NA	NA	NA	NA	NA	NA	NA	NA	NA	NA	NA	NA	NA	NA	NA	NA	NA
c1478_g1_i1	808	42.7	353	33.4786	1012	77.3619	255582148	99	4e-117	B9T0U9	8271741	RCOM_1439530	glutathione-s-transferase theta, gst, putative	255582148	unreviewed	Glutathione-s-transferase theta, gst, putative (EC 2.5.1.18)	RCOM_1439530	Ricinus communis (Castor bean)	213	2.5.1.18	NA	glutathione transferase activity [GO:0004364]	GO:0004364	GST superfamily	NA	IPR010987;IPR004045;IPR004046;IPR012336;	rcu:RCOM_1439530;	NA	XP_002531868.1;	NA	NA	NA	NA	NA	NA	PF00043;PF02798;	NA	PS50405;PS50404;			c1478_g1_i1	808	G30-16229-MONOMER	178	55.13	156	68	1	96	557	4	159	4e-54	178	PWY-6842	glutathione-mediated detoxification II	GSHTRAN-RXN	EC-2.5.1.18	G30-16229-MONOMER	glutathione transferase	G30-16229	Bra024517.1-P
c6469_g1_i2	1010	38.51	441	33.4596	440	26.9085	255570958	100	1e-145	B9SKB1	8263258	RCOM_0757650	protein with unknown function	255570958	unreviewed	Putative uncharacterized protein	RCOM_0757650	Ricinus communis (Castor bean)	202	NA	NA	intracellular [GO:0005622]; membrane [GO:0016020]; GTP binding [GO:0005525]; GTPase activity [GO:0003924]; intracellular protein transport [GO:0006886]; nucleocytoplasmic transport [GO:0006913]; small GTPase mediated signal transduction [GO:0007264]	GO:0005525; GO:0003924; GO:0005622; GO:0006886; GO:0016020; GO:0006913; GO:0007264	NA	NA	IPR027417;IPR005225;IPR001806;	rcu:RCOM_0757650;	NA	XP_002526430.1;	NA	NA	NA	NA	NA	NA	PF00071;	TIGR00231;				c6469_g1_i2	1010	G3F-9253-MONOMER	212	46.63	208	100	3	183	773	3	210	7e-57	189	NA	NA	NA	NA	NA	NA	NA	NA
c10855_g1_i3	2343	37.64	1023	33.4585	1693	44.6316	255550145	100	1e-69	B9RQV4	8258570	RCOM_0706760	40S ribosomal protein S3, putative	255550145	unreviewed	40S ribosomal protein S3, putative	RCOM_0706760	Ricinus communis (Castor bean)	234	NA	NA	small ribosomal subunit [GO:0015935]; RNA binding [GO:0003723]; structural constituent of ribosome [GO:0003735]; translation [GO:0006412]	GO:0003723; GO:0015935; GO:0003735; GO:0006412	Ribosomal protein S3P family	NA	IPR015946;IPR004044;IPR009019;IPR001351;IPR018280;IPR005703;	rcu:RCOM_0706760;	NA	XP_002516123.1;	NA	NA	NA	NA	NA	NA	PF07650;	TIGR01008;	PS50823;PS00548;			c10855_g1_i3	NA	NA	NA	NA	NA	NA	NA	NA	NA	NA	NA	NA	NA	NA	NA	NA	NA	NA	NA	NA	NA
c14071_g1_i9	1426	41.23	622	33.4252	397	17.1961	924434369	91	0	A0A0M4BMR7	NA	NA	enoyl-CoA hydratase, partial [Jatropha curcas]	ALB76795	unreviewed	Enoyl-CoA hydratase (Fragment)	NA	Jatropha curcas (Barbados nut)	305	NA	NA	3-hydroxyacyl-CoA dehydrogenase activity [GO:0003857]; fatty acid metabolic process [GO:0006631]	GO:0003857; GO:0006631	NA	NA	IPR006180;IPR006176;IPR006108;IPR008927;IPR013328;IPR016040;	NA	NA	NA	NA	NA	NA	NA	NA	NA	PF00725;PF02737;	NA	PS00067;			c14071_g1_i9	1426	G3M-11612-MONOMER	283	73.72	274	72	0	1135	314	10	283	2e-147	428	PWY-7036	very long chain fatty acid biosynthesis II	RXN-13304	EC-4.2.1.134	G3M-11612-MONOMER		G3M-11612	PGSC0003DMP400020032
c10129_g1_i4	1757	41.04	766	33.4088	364	12.7964	223547247	88	0	B9RHX0	8259980	RCOM_1574340	cytochrome P450, putative	223547247	unreviewed	CYP726A17 (Cytochrome P450, putative) (EC 1.14.13.68)	RCOM_1574340	Ricinus communis (Castor bean)	497	1.14.13.68	NA	integral component of membrane [GO:0016021]; 4-hydroxyphenylacetaldehyde oxime monooxygenase activity [GO:0050592]; heme binding [GO:0020037]; hydroxyphenylacetonitrile 2-monooxygenase activity [GO:0047085]; iron ion binding [GO:0005506]	GO:0050592; GO:0020037; GO:0047085; GO:0016021; GO:0005506	Cytochrome P450 family	NA	IPR001128;IPR017972;IPR002401;	rcu:RCOM_1574340;	NA	XP_002513339.1;	NA	NA	NA	NA	NA	NA	PF00067;	NA	PS00086;			c10129_g1_i4	1757	GN7V-63708-MONOMER	507	49.01	453	225	5	284	1636	48	496	2e-150	449	PWY-2961	sesquiterpenoid phytoalexins biosynthesis	RXN-11907	-	GN7V-63708-MONOMER	solavetivol monooxygenase	GN7V-63708	Glyma.01G179400.1.p
c293_g1_i1	1436	42.27	626	33.4059	229	9.85007	255575625	100	0	B9SRU3	8267176	RCOM_0515640	carboxylic ester hydrolase, putative	255575625	unreviewed	Carboxylic ester hydrolase, putative	RCOM_0515640	Ricinus communis (Castor bean)	356	NA	NA	hydrolase activity, acting on ester bonds [GO:0016788]	GO:0016788	NA	NA	IPR001087;IPR013830;	rcu:RCOM_0515640;	NA	XP_002528712.1;	NA	NA	NA	NA	NA	NA	PF00657;					c293_g1_i1	1436	G3N-14237-MONOMER	372	40.32	310	174	7	1236	328	53	358	5e-70	232	PWY-3301	sinapate ester biosynthesis	SINAPINE-ESTERASE-RXN	EC-3.1.1.49	G3N-14237-MONOMER	sinapine esterase	G3N-14237	EMT16075
c43272_g1_i1	911	43.47	397	33.3946	2134	144.689	255549948	100	3e-60	B9RQK6	8274477	RCOM_1493780	Photosystem I reaction center subunit VI, chloroplast precursor, putative	255549948	unreviewed	Photosystem I reaction center subunit VI, chloroplast, putative	RCOM_1493780	Ricinus communis (Castor bean)	144	NA	NA	photosystem I reaction center [GO:0009538]; photosynthesis [GO:0015979]	GO:0015979; GO:0009538	NA	NA	IPR004928;IPR029027;	rcu:RCOM_1493780;	NA	XP_002516025.1;	NA	NA	NA	NA	NA	NA	PF03244;					c43272_g1_i1	911	AT3G16140-MONOMER	146	80.95	126	23	1	160	534	1	126	2e-44	152	NA	NA	NA	NA	NA	NA	NA	NA
c4270_g2_i1	838	34.84	365	33.3774	293	21.5964	965667342	91	1e-17	A0A0S3RQH9	NA	NA	hypothetical protein VIGAN_03289900 [Vigna angularis var. angularis]	BAT82830	unreviewed	Uncharacterized protein	Vigan.03G289900 VIGAN_03289900	Vigna angularis var. angularis	124	NA	NA	integral component of membrane [GO:0016021]	GO:0016021																		c4270_g2_i1	NA	NA	NA	NA	NA	NA	NA	NA	NA	NA	NA	NA	NA	NA	NA	NA	NA	NA	NA	NA	NA
c14622_g2_i1	558	39.96	243	33.3715	202	22.3602	223537202	96	6e-68	B9SBX6	8282503	RCOM_0700210	NADP-dependent glyceraldehyde-3-phosphate dehydrogenase, putative	223537202	unreviewed	NADP-dependent glyceraldehyde-3-phosphate dehydrogenase, putative (EC 1.2.1.9)	RCOM_0700210	Ricinus communis (Castor bean)	422	1.2.1.9	NA	glyceraldehyde-3-phosphate dehydrogenase (NADP+) (non-phosphorylating) activity [GO:0008886]	GO:0008886	Aldehyde dehydrogenase family	NA	IPR016161;IPR016163;IPR016160;IPR029510;IPR016162;IPR015590;	rcu:RCOM_0700210;	NA	NA	NA	NA	NA	NA	NA	NA	PF00171;	NA	PS00070;PS00687;			c14622_g2_i1	NA	NA	NA	NA	NA	NA	NA	NA	NA	NA	NA	NA	NA	NA	NA	NA	NA	NA	NA	NA	NA
c10066_g1_i2	1573	42.15	685	33.3707	705	27.6833	255585914	100	0	B9T5W1	NA	NA	PREDICTED: alcohol dehydrogenase class-3 [Ricinus communis]	XP_002533630	unreviewed	S-(hydroxymethyl)glutathione dehydrogenase (EC 1.1.1.284)	RCOM_0996200	Ricinus communis (Castor bean)	379	1.1.1.284	NA	S-(hydroxymethyl)glutathione dehydrogenase activity [GO:0051903]; zinc ion binding [GO:0008270]; ethanol oxidation [GO:0006069]	GO:0051903; GO:0006069; GO:0008270	Zinc-containing alcohol dehydrogenase family, Class-III subfamily	NA	IPR014183;IPR013149;IPR013154;IPR002085;IPR002328;IPR011032;IPR016040;	rcu:RCOM_0996200;	NA	XP_002533630.1;	NA	NA	NA	NA	NA	PTHR11695;	PF08240;PF00107;	TIGR02818;	PS00059;			c10066_g1_i2	1573	G37-15513-MONOMER	346	57.57	304	129	0	1400	489	40	343	1e-118	358	PWY-5486	pyruvate fermentation to ethanol II	ALCOHOL-DEHYDROG-RXN	EC-1.1.1.1	G37-15513-MONOMER		G37-15513	Potri.T107400.1
c13822_g2_i1	2210	40.5	962	33.357	1108	30.9675	255581367	99	0	B9SZS3	NA	NA	PREDICTED: ATP synthase subunit gamma, mitochondrial [Ricinus communis]	XP_002531492	unreviewed	ATP synthase subunit gamma	RCOM_1107030	Ricinus communis (Castor bean)	326	NA	NA	proton-transporting ATP synthase complex, catalytic core F(1) [GO:0045261]; proton-transporting ATP synthase activity, rotational mechanism [GO:0046933]; proton-transporting ATPase activity, rotational mechanism [GO:0046961]; ATP synthesis coupled proton transport [GO:0015986]	GO:0015986; GO:0046933; GO:0045261; GO:0046961	ATPase gamma chain family	NA	IPR000131;IPR023632;IPR023633;	rcu:RCOM_1107030;	NA	XP_002531492.1;	NA	NA	NA	NA	NA	PTHR11693;	PF00231;	TIGR01146;	PS00153;			c13822_g2_i1	2210	GDQC-7290-MONOMER	111	87.39	111	14	0	1394	1062	1	111	5e-60	202	PWY-7219	adenosine ribonucleotides <i>de novo</i> biosynthesis	ATPSYN-RXN	EC-3.6.3.14	GDQC-7290-MONOMER	H<small><sup>+</sup></small>-transporting two-sector ATPase	GDQC-7290	GRMZM2G009638_P01
c2712_g1_i1	761	41.39	331	33.3309	62	5.03229	223525867	99	7e-76	B9T769	8278141	RCOM_0109520	hypothetical protein	223525867	unreviewed	Putative uncharacterized protein	RCOM_0109520	Ricinus communis (Castor bean)	161	NA	NA	NA	NA	NA	NA	IPR007650;	rcu:RCOM_0109520;	NA	NA	NA	NA	NA	NA	NA	NA	PF04570;					c2712_g1_i1	NA	NA	NA	NA	NA	NA	NA	NA	NA	NA	NA	NA	NA	NA	NA	NA	NA	NA	NA	NA	NA
c14492_g1_i7	538	39.78	234	33.3301	446	51.2048	NA	NA	NA	NA	NA	NA	NA	NA	NA	NA	NA	NA	NA	NA	NA	NA	NA	NA	NA	NA	NA	NA	NA	NA	NA	NA	NA	NA	NA	NA	NA	NA	NA
c14211_g1_i1	1874	39.91	815	33.3266	2069	68.1945	255542157	100	0	B9REH3	8289192	RCOM_1770010	beta-glucosidase, putative	255542157	unreviewed	Beta-glucosidase, putative (EC 3.2.1.21)	RCOM_1770010	Ricinus communis (Castor bean)	454	3.2.1.21	NA	beta-glucosidase activity [GO:0008422]; carbohydrate metabolic process [GO:0005975]	GO:0008422; GO:0005975	Glycosyl hydrolase 1 family	NA	IPR001360;IPR018120;IPR033132;IPR013781;IPR017853;	rcu:RCOM_1770010;	NA	XP_002512142.1;	NA	NA	NA	NA	NA	PTHR10353;	PF00232;	NA	PS00572;PS00653;			c14211_g1_i1	1874	GN7V-56280-MONOMER	518	57.11	506	208	4	1832	324	6	505	0	564	PWY-7092	neolinustatin bioactivation	RXN-9674	EC-3.2.1.21	GN7V-56280-MONOMER	&beta;-glucosidase	GN7V-56280	Glyma.11G129300.1.p
c8633_g1_i1	230	36.09	100	33.3178	100	26.8553	NA	NA	NA	NA	NA	NA	NA	NA	NA	NA	NA	NA	NA	NA	NA	NA	NA	NA	NA	NA	NA	NA	NA	NA	NA	NA	NA	NA	NA	NA	NA	NA	NA
c12938_g1_i3	1440	45.56	625	33.2599	259	11.1095	255565978	100	3e-27	B9SDA8	NA	NA	PREDICTED: glycine-rich protein A3 [Ricinus communis]	XP_002523977	unreviewed	Glycine-rich protein A3, putative	RCOM_1515640	Ricinus communis (Castor bean)	177	NA	NA	NA	NA	NA	NA	NA	rcu:RCOM_1515640;	NA	XP_002523977.1;XP_015577731.1;												c12938_g1_i3	NA	NA	NA	NA	NA	NA	NA	NA	NA	NA	NA	NA	NA	NA	NA	NA	NA	NA	NA	NA	NA
c14108_g2_i1	2088	41.71	906	33.2507	767	22.6894	255587278	100	0	B9T7J3	8273260	RCOM_0219890	chaperone protein DNAj, putative	255587278	unreviewed	Chaperone protein DNAj, putative	RCOM_0219890	Ricinus communis (Castor bean)	446	NA	NA	ATP binding [GO:0005524]; metal ion binding [GO:0046872]; protein folding [GO:0006457]; response to heat [GO:0009408]	GO:0005524; GO:0046872; GO:0006457; GO:0009408	NA	NA	IPR012724;IPR002939;IPR001623;IPR018253;IPR008971;IPR001305;	rcu:RCOM_0219890;	NA	XP_002534212.1;XP_015583869.1;	NA	NA	NA	NA	NA	NA	PF00226;PF01556;PF00684;	TIGR02349;	PS00636;PS50076;PS51188;			c14108_g2_i1	NA	NA	NA	NA	NA	NA	NA	NA	NA	NA	NA	NA	NA	NA	NA	NA	NA	NA	NA	NA	NA
c36034_g1_i1	1602	42.51	695	33.245	375	14.4586	255546161	100	0	B9RK96	8272577	RCOM_1047720	cytidine deaminase 1, 2, 7, putative	255546161	unreviewed	Cytidine deaminase (EC 3.5.4.5)	RCOM_1047720	Ricinus communis (Castor bean)	311	3.5.4.5	NA	cytidine deaminase activity [GO:0004126]; zinc ion binding [GO:0008270]	GO:0004126; GO:0008270	Cytidine and deoxycytidylate deaminase family	NA	IPR002125;IPR013171;IPR006263;IPR016193;	rcu:RCOM_1047720;	NA	XP_002514140.1;	NA	NA	NA	NA	NA	NA	PF00383;PF08211;	TIGR01355;	PS51747;			c36034_g1_i1	1602	G2T-6988-MONOMER	71	61.97	71	27	0	1364	1152	1	71	5e-22	93.6	PWY-6556	pyrimidine ribonucleosides salvage II	CYTIDEAM2-RXN	EC-3.5.4.5	G2T-6988-MONOMER	cytidine deaminase	G2T-6988	MLOC_31285.1
c14275_g2_i1	1003	40.18	435	33.2347	327	20.1375	802717274	84	9e-49	A0A067K2L7	NA	NA	PREDICTED: casein kinase I-like [Jatropha curcas]	XP_012085285	unreviewed	Uncharacterized protein	JCGZ_17668	Jatropha curcas (Barbados nut)	456	NA	NA	ATP binding [GO:0005524]; protein serine/threonine kinase activity [GO:0004674]	GO:0005524; GO:0004674	Protein kinase superfamily	NA	IPR011009;IPR000719;IPR017441;IPR008271;	jcu:105644516;	NA	XP_012085285.1;	NA	NA	NA	NA	NA	NA	PF00069;	NA	PS00107;PS50011;PS00108;			c14275_g2_i1	NA	NA	NA	NA	NA	NA	NA	NA	NA	NA	NA	NA	NA	NA	NA	NA	NA	NA	NA	NA	NA
c14332_g3_i1	1550	39.87	672	33.2232	341	13.5888	255543793	81	0	B9RHA0	8284336	RCOM_1448980	beta-galactosidase, putative	255543793	unreviewed	Beta-galactosidase (EC 3.2.1.23)	RCOM_1448980	Ricinus communis (Castor bean)	732	3.2.1.23	NA	beta-galactosidase activity [GO:0004565]; carbohydrate metabolic process [GO:0005975]	GO:0004565; GO:0005975	Glycosyl hydrolase 35 family	NA	IPR008979;IPR031330;IPR019801;IPR013781;IPR001944;IPR017853;	rcu:RCOM_1448980;	NA	XP_002512959.1;	NA	NA	NA	NA	NA	PTHR23421;	PF01301;	NA	PS01182;			c14332_g3_i1	1550	G3P-9368-MONOMER	302	51.67	389	100	3	1461	295	1	301	1e-128	383	NA	NA	NA	NA	NA	NA	NA	NA
c15658_g1_i1	766	38.12	332	33.2134	277	22.3362	224098376	81	1e-17	B9HMF6	7469815	POPTR_0008s05330g	hypothetical protein	224098376	unreviewed	Uncharacterized protein	POPTR_0008s05330g	Populus trichocarpa (Western balsam poplar) (Populus balsamifera subsp. trichocarpa)	53	NA	NA	integral component of membrane [GO:0016021]	GO:0016021	NA	NA	IPR018943;	pop:POPTR_0008s05330g;	NA	XP_002311159.1;	ENOG410J6UH;ENOG410Z9RD;	NA	NA	NA	NA	NA	PF10215;					c15658_g1_i1	766	GN7V-64937-MONOMER	38	76.32	38	9	0	189	302	1	38	2e-11	60.1	NA	NA	NA	NA	NA	NA	NA	NA
c42747_g1_i1	757	40.16	328	33.2033	10	0.815948	255587209	100	9e-79	B9T7G2	8273223	RCOM_0303190	heat-shock protein, putative	255587209	unreviewed	Heat-shock protein, putative	RCOM_0303190	Ricinus communis (Castor bean)	171	NA	NA	NA	NA	Small heat shock protein (HSP20) family	NA	IPR002068;IPR031107;IPR008978;	rcu:RCOM_0303190;	NA	XP_002534181.1;	NA	NA	NA	NA	NA	PTHR11527;	PF00011;	NA	PS01031;			c42747_g1_i1	NA	NA	NA	NA	NA	NA	NA	NA	NA	NA	NA	NA	NA	NA	NA	NA	NA	NA	NA	NA	NA
c10015_g1_i1	2955	40.2	1280	33.1937	1336	27.9259	255582781	100	0	B9T1P7	8271836	RCOM_0493240	Cellulose synthase A catalytic subunit 6 [UDP-forming], putative	255582781	unreviewed	Cellulose synthase (EC 2.4.1.12)	RCOM_0493240	Ricinus communis (Castor bean)	1085	2.4.1.12	NA	integral component of membrane [GO:0016021]; plasma membrane [GO:0005886]; cellulose synthase (UDP-forming) activity [GO:0016760]; zinc ion binding [GO:0008270]; cell wall organization [GO:0071555]; cellulose biosynthetic process [GO:0030244]	GO:0071555; GO:0030244; GO:0016760; GO:0016021; GO:0005886; GO:0008270	Glycosyltransferase 2 family; Glycosyltransferase 2 family, Plant cellulose synthase subfamily	PATHWAY: Glycan metabolism; plant cellulose biosynthesis. {ECO:0000256|RuleBase:RU361116}.	IPR005150;IPR027934;IPR029044;IPR001841;IPR013083;	rcu:RCOM_0493240;	NA	XP_002532166.1;XP_015582699.1;XP_015582700.1;XP_015582701.1;	NA	NA	NA	NA	NA	NA	PF03552;PF14569;	NA	PS50089;	NA	SUBCELLULAR LOCATION: Cell membrane {ECO:0000256|RuleBase:RU361116}; Multi-pass membrane protein {ECO:0000256|RuleBase:RU361116}.	c10015_g1_i1	2955	G3E-29773-MONOMER	382	90.55	381	36	0	1413	271	2	382	0	700	PWY-1001	cellulose biosynthesis	CELLULOSE-SYNTHASE-UDP-FORMING-RXN	EC-2.4.1.12	G3E-29773-MONOMER	cellulose synthase (UDP-forming)	G3E-29773	Pavir.J11713.1.p
c48371_g1_i1	1319	39.27	571	33.1738	536	25.1003	255555217	100	5e-111	B9RY61	8280978	RCOM_0810450	Thioredoxin domain-containing protein, putative	255555217	unreviewed	Thioredoxin domain-containing protein, putative	RCOM_0810450	Ricinus communis (Castor bean)	209	NA	NA	cell [GO:0005623]; cell redox homeostasis [GO:0045454]	GO:0005623; GO:0045454	NA	NA	IPR012336;IPR013766;	rcu:RCOM_0810450;	NA	XP_002518645.1;	NA	NA	NA	NA	NA	NA	PF00085;					c48371_g1_i1	NA	NA	NA	NA	NA	NA	NA	NA	NA	NA	NA	NA	NA	NA	NA	NA	NA	NA	NA	NA	NA
c3471_g1_i1	1973	39.64	854	33.1692	858	26.8608	255543757	100	0	B9RH82	8285351	RCOM_1448090	diaminopimelate decarboxylase, putative	255543757	unreviewed	Diaminopimelate decarboxylase, putative (EC 4.1.1.20)	RCOM_1448090	Ricinus communis (Castor bean)	488	4.1.1.20	NA	diaminopimelate decarboxylase activity [GO:0008836]; lysine biosynthetic process via diaminopimelate [GO:0009089]	GO:0008836; GO:0009089	NA	NA	IPR009006;IPR002986;IPR022643;IPR022657;IPR022644;IPR022653;IPR000183;IPR029066;	rcu:RCOM_1448090;	NA	XP_002512941.1;	NA	NA	NA	NA	NA	NA	PF02784;PF00278;	TIGR01048;	PS00878;PS00879;			c3471_g1_i1	1973	G3E-20387-MONOMER	100	79.38	97	20	0	691	401	1	97	8e-50	172	PWY-5097	lysine biosynthesis VI	DIAMINOPIMDECARB-RXN	EC-4.1.1.20	G3E-20387-MONOMER	diaminopimelate decarboxylase	G3E-20387	Pavir.J23754.1.p
c13923_g2_i2	1819	41.4	787	33.1547	1693	57.4887	223544696	95	4e-124	B9RR41	NA	NA	sucrose synthase, putative [Ricinus communis]	EEF46212	unreviewed	Sucrose synthase (EC 2.4.1.13)	RCOM_0709050	Ricinus communis (Castor bean)	773	2.4.1.13	NA	sucrose synthase activity [GO:0016157]; sucrose metabolic process [GO:0005985]	GO:0005985; GO:0016157	Glycosyltransferase 1 family, Plant sucrose synthase subfamily	NA	IPR001296;IPR000368;IPR012820;	rcu:RCOM_0709050;	NA	NA	NA	NA	NA	NA	NA	NA	PF00534;PF00862;	TIGR02470;				c13923_g2_i2	NA	NA	NA	NA	NA	NA	NA	NA	NA	NA	NA	NA	NA	NA	NA	NA	NA	NA	NA	NA	NA
c3993_g1_i1	1106	32.82	478	33.1189	1556	86.8986	NA	NA	NA	NA	NA	NA	NA	NA	NA	NA	NA	NA	NA	NA	NA	NA	NA	NA	NA	NA	NA	NA	NA	NA	NA	NA	NA	NA	NA	NA	NA	NA	NA
c11406_g1_i4	2335	35.8	1009	33.1137	1539	40.7108	743928602	78	1e-134	NA	NA	NA	PREDICTED: 60S ribosomal protein L10-like isoform X1 [Populus euphratica]	XP_011008511	NA	NA	NA	Populus euphratica(NA)	NA	NA	NA	NA	NA	NA	NA	NA	NA	NA	NA	NA	NA										c11406_g1_i4	NA	NA	NA	NA	NA	NA	NA	NA	NA	NA	NA	NA	NA	NA	NA	NA	NA	NA	NA	NA	NA
c4183_g1_i1	854	43.21	369	33.111	508	36.7421	255571105	100	2e-68	B9SKH3	8266668	RCOM_0658830	acyl carrier protein, putative	255571105	unreviewed	Acyl carrier protein	RCOM_0658830	Ricinus communis (Castor bean)	115	NA	NA	fatty acid biosynthetic process [GO:0006633]	GO:0006633	NA	NA	IPR003231;IPR009081;	rcu:RCOM_0658830;	NA	XP_002526503.1;	NA	NA	NA	NA	NA	NA	PF00550;	TIGR00517;	PS50075;			c4183_g1_i1	854	CHLREDRAFT_132151-MONOMER	128	48.65	111	51	1	191	505	17	127	3e-24	98.6	NA	NA	NA	NA	NA	NA	NA	NA
c14412_g2_i2	3535	39.52	1525	33.0586	227	3.96638	255549571	99	0	B9RQ18	8286569	RCOM_0951470	aldehyde oxidase, putative	255549571	unreviewed	Aldehyde oxidase, putative (EC 1.2.3.1)	RCOM_0951470	Ricinus communis (Castor bean)	1366	1.2.3.1	NA	2 iron, 2 sulfur cluster binding [GO:0051537]; aldehyde oxidase activity [GO:0004031]; electron carrier activity [GO:0009055]; flavin adenine dinucleotide binding [GO:0050660]; iron ion binding [GO:0005506]; oxidoreductase activity, acting on CH-OH group of donors [GO:0016614]	GO:0051537; GO:0004031; GO:0009055; GO:0050660; GO:0005506; GO:0016614	NA	NA	IPR002888;IPR001041;IPR006058;IPR000674;IPR016208;IPR008274;IPR012675;IPR005107;IPR016169;IPR016166;IPR002346;	rcu:RCOM_0951470;	NA	XP_002515837.1;	NA	NA	NA	NA	NA	NA	PF01315;PF02738;PF03450;PF00941;PF00111;PF01799;	NA	PS00197;PS51085;PS51387;			c14412_g2_i2	3535	GDQC-105198-MONOMER	916	55.49	829	330	9	3286	827	9	807	0	889	PWY-3181	tryptophan degradation VI (via tryptamine)	INDOLE-3-ACETALDEHYDE-OXIDASE-RXN	EC-1.2.3.7	GDQC-105198-MONOMER	indole-3-acetaldehyde oxidase	GDQC-105198	GRMZM5G899851_P01
c14977_g1_i1	1607	41.51	692	32.9985	219	8.41757	255578412	100	0	B9SVQ2	8267993	RCOM_0009530	alcohol dehydrogenase, putative	255578412	unreviewed	Alcohol dehydrogenase, putative (EC 1.1.1.255)	RCOM_0009530	Ricinus communis (Castor bean)	360	1.1.1.255	NA	mannitol dehydrogenase activity [GO:0046029]; zinc ion binding [GO:0008270]	GO:0046029; GO:0008270	Zinc-containing alcohol dehydrogenase family	NA	IPR013149;IPR013154;IPR002085;IPR002328;IPR011032;IPR016040;IPR020843;	rcu:RCOM_0009530;	NA	XP_002530071.1;	NA	NA	NA	NA	NA	PTHR11695;	PF08240;PF00107;	NA	PS00059;			c14977_g1_i1	1607	G2Z-7640-MONOMER	367	67.51	354	115	0	75	1136	2	355	8e-148	435	PWY-361	phenylpropanoid biosynthesis	RXN-1125	EC-1.1.1.195	G2Z-7640-MONOMER	cinnamyl-alcohol dehydrogenase	G2Z-7640	cassava4.1_010153m
c5044_g1_i1	813	39.73	350	32.9899	271	20.5891	255551995	100	1e-41	B9RTH3	8280198	RCOM_0910260	hypothetical protein	255551995	unreviewed	Putative uncharacterized protein	RCOM_0910260	Ricinus communis (Castor bean)	393	NA	NA	NA	NA	NA	NA	IPR006502;	rcu:RCOM_0910260;	NA	XP_002517042.1;	NA	NA	NA	NA	NA	PTHR31579;	PF04720;	TIGR01615;				c5044_g1_i1	NA	NA	NA	NA	NA	NA	NA	NA	NA	NA	NA	NA	NA	NA	NA	NA	NA	NA	NA	NA	NA
c7635_g1_i2	1568	40.75	675	32.9884	545	21.4688	255541072	99	0	B9RD11	8265795	RCOM_1608620	Palmitoyl-protein thioesterase 1 precursor, putative	255541072	unreviewed	Palmitoyl-protein thioesterase 1, putative (EC 3.1.2.22)	RCOM_1608620	Ricinus communis (Castor bean)	335	3.1.2.22	NA	palmitoyl-(protein) hydrolase activity [GO:0008474]	GO:0008474	NA	NA	IPR029058;IPR002472;	rcu:RCOM_1608620;	NA	XP_002511600.1;	NA	NA	NA	NA	NA	NA	PF02089;					c7635_g1_i2	1568	G30-8785-MONOMER	287	57.35	279	97	4	239	1060	25	286	4e-107	327	NA	NA	NA	NA	NA	NA	NA	NA
c10579_g1_i5	1870	41.07	805	32.9881	987	32.6012	255578112	91	0	B9SVA7	8266253	RCOM_1303660	Aspartic proteinase precursor, putative	255578112	unreviewed	Aspartic proteinase, putative (EC 3.4.23.40)	RCOM_1303660	Ricinus communis (Castor bean)	514	3.4.23.40	NA	aspartic-type endopeptidase activity [GO:0004190]; lipid metabolic process [GO:0006629]	GO:0004190; GO:0006629	Peptidase A1 family	NA	IPR001461;IPR001969;IPR033121;IPR021109;IPR007856;IPR008138;IPR011001;IPR008139;	rcu:RCOM_1303660;	NA	XP_002529926.1;XP_015581298.1;	NA	NA	NA	NA	NA	PTHR13683;	PF00026;PF05184;PF03489;	NA	PS00141;PS51767;PS50015;			c10579_g1_i5	NA	NA	NA	NA	NA	NA	NA	NA	NA	NA	NA	NA	NA	NA	NA	NA	NA	NA	NA	NA	NA
c15807_g1_i1	795	39.62	342	32.9657	497	38.6142	255548343	100	1e-78	B9RN89	NA	NA	PREDICTED: uncharacterized protein LOC8265921 [Ricinus communis]	XP_002515228	unreviewed	Putative uncharacterized protein	RCOM_1345510	Ricinus communis (Castor bean)	131	NA	NA	NA	NA	NA	NA	IPR009297;	rcu:RCOM_1345510;	NA	XP_002515228.1;	NA	NA	NA	NA	NA	NA	PF06108;					c15807_g1_i1	NA	NA	NA	NA	NA	NA	NA	NA	NA	NA	NA	NA	NA	NA	NA	NA	NA	NA	NA	NA	NA
c13316_g2_i2	2110	40.33	907	32.9404	1573	46.0473	255582609	100	0	B9T1G7	8286312	RCOM_1643620	H(+)-transporting atpase plant/fungi plasma membrane type, putative	255582609	unreviewed	Plasma membrane ATPase (EC 3.6.3.6)	RCOM_1643620	Ricinus communis (Castor bean)	952	3.6.3.6	NA	integral component of membrane [GO:0016021]; ATP binding [GO:0005524]; hydrogen-exporting ATPase activity, phosphorylative mechanism [GO:0008553]; metal ion binding [GO:0046872]; ATP biosynthetic process [GO:0006754]	GO:0005524; GO:0006754; GO:0008553; GO:0016021; GO:0046872	Cation transport ATPase (P-type) (TC 3.A.3) family; Cation transport ATPase (P-type) (TC 3.A.3) family, Type IIIA subfamily	NA	IPR004014;IPR023299;IPR018303;IPR023298;IPR008250;IPR023214;IPR006534;IPR001757;	rcu:RCOM_1643620;	NA	XP_002532086.1;	NA	NA	NA	NA	NA	NA	PF00690;PF00122;	TIGR01647;TIGR01494;	PS00154;			c13316_g2_i2	2110	G3P-8515-MONOMER	350	88.82	304	34	0	1645	734	47	350	0	558	NA	NA	NA	NA	NA	NA	NA	NA
c10584_g1_i6	1582	43.36	680	32.9387	385	15.0319	255565475	100	2e-116	B9SCK9	NA	NA	PREDICTED: superoxide dismutase [Cu-Zn], chloroplastic [Ricinus communis]	XP_002523728	unreviewed	Superoxide dismutase [Cu-Zn] (EC 1.15.1.1)	RCOM_0475040	Ricinus communis (Castor bean)	213	1.15.1.1	NA	chloroplast [GO:0009507]; metal ion binding [GO:0046872]; superoxide dismutase activity [GO:0004784]; cellular response to high light intensity [GO:0071486]	GO:0071486; GO:0009507; GO:0046872; GO:0004784	Cu-Zn superoxide dismutase family	NA	IPR031074;IPR024134;IPR018152;IPR001424;	rcu:RCOM_0475040;	NA	XP_002523728.1;	NA	NA	NA	NA	NA	PTHR10003;PTHR10003:SF34;	PF00080;	NA	PS00087;PS00332;			c10584_g1_i6	1582	G33-10776-MONOMER	157	65.96	141	48	0	1210	788	12	152	5e-54	184	DETOX1-PWY	superoxide radicals degradation	SUPEROX-DISMUT-RXN	EC-1.15.1.1	G33-10776-MONOMER	superoxide dismutase	G33-10776	GSVIVT01033413001
c14666_g1_i2	533	31.33	229	32.9239	159	18.4259	698498803	73	4e-11	NA	NA	NA	PREDICTED: probable cyclic nucleotide-gated ion channel 14 [Nicotiana sylvestris]	XP_009795285	NA	NA	NA	Nicotiana sylvestris(NA)	NA	NA	NA	NA	NA	NA	NA	NA	NA	NA	NA	NA	NA										c14666_g1_i2	NA	NA	NA	NA	NA	NA	NA	NA	NA	NA	NA	NA	NA	NA	NA	NA	NA	NA	NA	NA	NA
c14703_g1_i8	277	39.71	119	32.9208	146	32.556	NA	NA	NA	NA	NA	NA	NA	NA	NA	NA	NA	NA	NA	NA	NA	NA	NA	NA	NA	NA	NA	NA	NA	NA	NA	NA	NA	NA	NA	NA	NA	NA	NA
c2716_g1_i1	1723	44.11	740	32.9117	1440	51.6221	223542126	91	0	B9RYG1	8275282	RCOM_0812850	Spotted leaf protein, putative	223542126	unreviewed	Spotted leaf protein, putative	RCOM_0812850	Ricinus communis (Castor bean)	420	NA	NA	ubiquitin-protein transferase activity [GO:0004842]	GO:0004842	NA	NA	IPR011989;IPR016024;IPR003613;IPR013083;	rcu:RCOM_0812850;	NA	NA	NA	NA	NA	NA	NA	NA	PF04564;	NA	PS51698;			c2716_g1_i1	NA	NA	NA	NA	NA	NA	NA	NA	NA	NA	NA	NA	NA	NA	NA	NA	NA	NA	NA	NA	NA
c12374_g2_i2	2022	40.75	868	32.8959	1346	41.1171	802718755	93	0	A0A067K2T2	NA	NA	PREDICTED: aldehyde dehydrogenase family 2 member B7, mitochondrial-like [Jatropha curcas]	XP_012085348	unreviewed	Uncharacterized protein	JCGZ_17723	Jatropha curcas (Barbados nut)	537	NA	NA	oxidoreductase activity, acting on the aldehyde or oxo group of donors, NAD or NADP as acceptor [GO:0016620]	GO:0016620	Aldehyde dehydrogenase family	NA	IPR016161;IPR016163;IPR016160;IPR029510;IPR016162;IPR015590;	jcu:105644569;	NA	XP_012085348.1;	NA	NA	NA	NA	NA	NA	PF00171;	NA	PS00070;PS00687;			c12374_g2_i2	2022	GN7F-17701-MONOMER	584	75.16	479	89	1	2	1348	106	584	0	748	PWY-2501	fatty acid &alpha;-oxidation I	RXN-4142	EC-1.2.1.3	GN7F-17701-MONOMER		GN7F-17701	LOC_Os02g49720.1
c12691_g4_i1	219	46.58	94	32.8918	65	18.3327	NA	NA	NA	NA	NA	NA	NA	NA	NA	NA	NA	NA	NA	NA	NA	NA	NA	NA	NA	NA	NA	NA	NA	NA	NA	NA	NA	NA	NA	NA	NA	NA	NA
c10106_g1_i2	2330	40.9	1000	32.8888	1461	38.7304	255562508	100	0	B9S8E1	NA	NA	PREDICTED: protein transport protein Sec61 subunit alpha [Ricinus communis]	XP_002522260	unreviewed	Preprotein translocase secy subunit, putative	RCOM_1251830	Ricinus communis (Castor bean)	476	NA	NA	integral component of membrane [GO:0016021]; protein transport [GO:0015031]	GO:0016021; GO:0015031	SecY/SEC61-alpha family	NA	IPR002208;IPR030659;IPR023201;IPR019561;	rcu:RCOM_1251830;	NA	XP_002522260.1;	NA	NA	NA	NA	NA	PTHR10906;	PF10559;PF00344;	TIGR00967;	PS00755;			c10106_g1_i2	NA	NA	NA	NA	NA	NA	NA	NA	NA	NA	NA	NA	NA	NA	NA	NA	NA	NA	NA	NA	NA
c7654_g1_i3	1941	44.77	833	32.8869	1031	32.8089	255547796	100	0	B9RMI6	8278414	RCOM_1080980	NADH-ubiquinone oxidoreductase flavoprotein, putative	255547796	unreviewed	NADH-ubiquinone oxidoreductase flavoprotein, putative (EC 1.6.99.3)	RCOM_1080980	Ricinus communis (Castor bean)	486	1.6.99.3	NA	4 iron, 4 sulfur cluster binding [GO:0051539]; FMN binding [GO:0010181]; NAD binding [GO:0051287]; NADH dehydrogenase (ubiquinone) activity [GO:0008137]	GO:0051539; GO:0010181; GO:0051287; GO:0008137	NA	NA	IPR001949;IPR011537;IPR011538;IPR019575;IPR019554;	rcu:RCOM_1080980;	NA	XP_002514955.1;XP_015572238.1;	NA	NA	NA	NA	NA	NA	PF01512;PF10589;PF10531;	TIGR01959;	PS00644;PS00645;			c7654_g1_i3	1941	G37-12697-MONOMER	386	63.19	489	53	7	1795	329	5	366	0	555	PWY-4302	aerobic respiration III (alternative oxidase pathway)	NADH-DEHYDROG-A-RXN	EC-1.6.5.3	G37-12697-MONOMER	NADH:ubiquinone reductase (H<small><sup>+</sup></small>-translocating)	G37-12697	Potri.008G177800.1
c6169_g1_i3	1545	43.88	663	32.8843	246	9.83479	255556647	100	0	B9S038	8262674	RCOM_1296790	Alternative oxidase, mitochondrial precursor, putative	255556647	unreviewed	Ubiquinol oxidase (EC 1.10.3.11)	RCOM_1296790	Ricinus communis (Castor bean)	352	1.10.3.11	NA	integral component of membrane [GO:0016021]; respiratory chain [GO:0070469]; alternative oxidase activity [GO:0009916]; metal ion binding [GO:0046872]	GO:0009916; GO:0016021; GO:0046872; GO:0070469	Alternative oxidase family	NA	IPR002680;	rcu:RCOM_1296790;	NA	XP_002519357.1;	NA	NA	NA	NA	NA	NA	PF01786;					c6169_g1_i3	1545	G3A-7948-MONOMER	303	72.33	253	70	0	980	222	51	303	5e-134	396	PWY-4302	aerobic respiration III (alternative oxidase pathway)	RXN-6883	EC-1.10.3.11	G3A-7948-MONOMER	ubiquinol oxidase	G3A-7948	232012
c7875_g1_i5	1128	36.17	484	32.8806	598	32.7454	255563242	100	1e-72	B9S9F5	8266837	RCOM_0884730	immunophilin, putative	255563242	unreviewed	Peptidyl-prolyl cis-trans isomerase	RCOM_0884730	Ricinus communis (Castor bean)	112	NA	NA	peptidyl-prolyl cis-trans isomerase activity [GO:0003755]; protein folding [GO:0006457]	GO:0003755; GO:0006457	NA	NA	IPR023566;IPR001179;	rcu:RCOM_0884730;	NA	XP_002522624.1;	NA	NA	NA	NA	NA	PTHR10516;	PF00254;	NA	PS50059;			c7875_g1_i5	NA	NA	NA	NA	NA	NA	NA	NA	NA	NA	NA	NA	NA	NA	NA	NA	NA	NA	NA	NA	NA
c7982_g1_i4	1471	38.07	631	32.8716	670	28.1333	641842912	98	8e-69	A0A067F6R5	NA	NA	hypothetical protein CISIN_1g031480mg [Citrus sinensis]	KDO61815	unreviewed	Uncharacterized protein	CISIN_1g031480mg	Citrus sinensis (Sweet orange) (Citrus aurantium var. sinensis)	132	NA	NA	ribosome [GO:0005840]; structural constituent of ribosome [GO:0003735]; translation [GO:0006412]	GO:0005840; GO:0003735; GO:0006412	Ribosomal protein S17P family	NA	IPR012340;IPR032440;IPR000266;IPR028333;IPR019979;	NA	NA	NA	NA	NA	NA	NA	NA	PTHR10744;	PF00366;PF16205;	TIGR03630;	PS00056;			c7982_g1_i4	NA	NA	NA	NA	NA	NA	NA	NA	NA	NA	NA	NA	NA	NA	NA	NA	NA	NA	NA	NA	NA
c14186_g3_i3	2201	40.66	944	32.8667	1232	34.5739	255583974	100	0	B9T3B4	8279036	RCOM_1749870	Glycosyltransferase QUASIMODO1, putative	255583974	unreviewed	Hexosyltransferase (EC 2.4.1.-)	RCOM_1749870	Ricinus communis (Castor bean)	566	2.4.1.-	NA	Golgi membrane [GO:0000139]; integral component of membrane [GO:0016021]; polygalacturonate 4-alpha-galacturonosyltransferase activity [GO:0047262]; cell wall organization [GO:0071555]; pectin biosynthetic process [GO:0045489]	GO:0000139; GO:0071555; GO:0016021; GO:0045489; GO:0047262	Glycosyltransferase 8 family	PATHWAY: Glycan metabolism; pectin biosynthesis. {ECO:0000256|RuleBase:RU362027}.	IPR029993;IPR002495;IPR029044;	rcu:RCOM_1749870;	NA	XP_002532733.1;	NA	NA	NA	NA	NA	PTHR32116;	PF01501;	NA	NA	NA	SUBCELLULAR LOCATION: Golgi apparatus membrane {ECO:0000256|RuleBase:RU362027}; Single-pass type II membrane protein {ECO:0000256|RuleBase:RU362027}.	c14186_g3_i3	2201	G3G-7980-MONOMER	507	53.52	454	194	7	1624	290	58	503	2e-160	479	PWY-1061	homogalacturonan biosynthesis	2.4.1.43-RXN	EC-2.4.1.43	G3G-7980-MONOMER	polygalacturonate 4-&alpha;-galacturonosyltransferase	G3G-7980	TRIUR3_20887-P1
c42241_g1_i1	1989	42.38	853	32.8638	569	17.67	255558466	100	0	B9S2N9	8270661	RCOM_0559620	F-box/LRR-repeat protein, putative	255558466	unreviewed	F-box/LRR-repeat protein, putative	RCOM_0559620	Ricinus communis (Castor bean)	373	NA	NA	NA	NA	NA	NA	IPR001810;IPR032675;IPR001611;IPR006553;	rcu:RCOM_0559620;	NA	XP_002520258.1;	NA	NA	NA	NA	NA	NA	PF00646;PF13516;					c42241_g1_i1	NA	NA	NA	NA	NA	NA	NA	NA	NA	NA	NA	NA	NA	NA	NA	NA	NA	NA	NA	NA	NA
c14123_g2_i4	1882	42.45	807	32.8592	831	27.2734	255576995	100	0	B9STR3	8264819	RCOM_0623320	Endosomal P24A protein precursor, putative	255576995	unreviewed	Endosomal P24A protein, putative	RCOM_0623320	Ricinus communis (Castor bean)	640	NA	NA	integral component of membrane [GO:0016021]	GO:0016021	NA	NA	IPR004240;IPR020846;	rcu:RCOM_0623320;	NA	XP_002529382.1;	NA	NA	NA	NA	NA	PTHR10766;	PF02990;					c14123_g2_i4	NA	NA	NA	NA	NA	NA	NA	NA	NA	NA	NA	NA	NA	NA	NA	NA	NA	NA	NA	NA	NA
c10863_g1_i2	863	40.21	370	32.8545	301	21.5434	223548410	100	3e-26	B9RFD0	NA	NA	conserved hypothetical protein [Ricinus communis]	EEF49901	unreviewed	Putative uncharacterized protein	RCOM_1433630	Ricinus communis (Castor bean)	125	NA	NA	NA	NA	NA	NA	IPR008406;	rcu:RCOM_1433630;	NA	XP_015570607.1;	NA	NA	NA	NA	NA	NA	PF05564;					c10863_g1_i2	NA	NA	NA	NA	NA	NA	NA	NA	NA	NA	NA	NA	NA	NA	NA	NA	NA	NA	NA	NA	NA
c5619_g1_i2	2694	40.09	1155	32.854	486	11.1429	255538916	100	1e-134	B9R880	8274650	RCOM_1597570	nucleic acid binding protein, putative	255538916	unreviewed	Nucleic acid binding protein, putative	RCOM_1597570	Ricinus communis (Castor bean)	406	NA	NA	metal ion binding [GO:0046872]; NAD+ ADP-ribosyltransferase activity [GO:0003950]	GO:0003950; GO:0046872	NA	NA	IPR012317;IPR007087;	rcu:RCOM_1597570;	NA	XP_002510523.1;	NA	NA	NA	NA	NA	NA	NA	NA	PS00028;PS50157;			c5619_g1_i2	NA	NA	NA	NA	NA	NA	NA	NA	NA	NA	NA	NA	NA	NA	NA	NA	NA	NA	NA	NA	NA
c6216_g1_i1	1956	41.05	837	32.7914	734	23.1785	255564375	99	0	B9SB24	8265517	RCOM_1337330	GTP-dependent nucleic acid-binding protein engD, putative	255564375	unreviewed	Obg-like ATPase 1	RCOM_1337330	Ricinus communis (Castor bean)	394	NA	NA	cytoplasm [GO:0005737]; ATP binding [GO:0005524]; ATPase activity [GO:0016887]; GTP binding [GO:0005525]; ribosomal large subunit binding [GO:0043023]; ribosome binding [GO:0043022]	GO:0005524; GO:0016887; GO:0005525; GO:0005737; GO:0043023; GO:0043022	TRAFAC class OBG-HflX-like GTPase superfamily, OBG GTPase family, YchF/OLA1 subfamily	NA	IPR004396;IPR012675;IPR013029;IPR031167;IPR006073;IPR027417;IPR012676;IPR023192;	rcu:RCOM_1337330;	NA	XP_002523184.1;	NA	NA	NA	NA	NA	NA	PF01926;PF06071;	TIGR00092;	PS51710;	NA	SUBCELLULAR LOCATION: Cytoplasm {ECO:0000256|HAMAP-Rule:MF_03167}.	c6216_g1_i1	NA	NA	NA	NA	NA	NA	NA	NA	NA	NA	NA	NA	NA	NA	NA	NA	NA	NA	NA	NA	NA
c37740_g1_i1	1075	41.12	460	32.7909	579	33.2681	223542977	100	3e-56	B9RW76	8284979	RCOM_1176530	hypothetical protein	223542977	unreviewed	Putative uncharacterized protein	RCOM_1176530	Ricinus communis (Castor bean)	90	NA	NA	NA	NA	NA	NA	IPR022251;	rcu:RCOM_1176530;	NA	NA	NA	NA	NA	NA	NA	NA	PF12609;					c37740_g1_i1	NA	NA	NA	NA	NA	NA	NA	NA	NA	NA	NA	NA	NA	NA	NA	NA	NA	NA	NA	NA	NA
c6790_g1_i2	1227	38.71	525	32.7883	983	49.4843	255543152	100	2e-90	B9RFX0	8275021	RCOM_1437770	hypothetical protein	255543152	unreviewed	Putative uncharacterized protein	RCOM_1437770	Ricinus communis (Castor bean)	134	NA	NA	NA	NA	NA	NA	IPR006629;	rcu:RCOM_1437770;	NA	XP_002512639.1;	NA	NA	NA	NA	NA	NA	PF10601;					c6790_g1_i2	NA	NA	NA	NA	NA	NA	NA	NA	NA	NA	NA	NA	NA	NA	NA	NA	NA	NA	NA	NA	NA
c3877_g1_i1	1604	42.96	686	32.7735	673	25.9161	951427	99	0	P22337	NA	NA	stearoyl-acyl-carrier protein desaturase, partial [Ricinus communis]	AAA74692.1	reviewed	Stearoyl-[acyl-carrier-protein] 9-desaturase, chloroplastic (Stearoyl-ACP desaturase) (EC 1.14.19.2) (Acyl-[acyl-carrier-protein] desaturase) (Delta(9) stearoyl-acyl carrier protein desaturase)	NA	Ricinus communis (Castor bean)	396	1.14.19.2	NA	chloroplast [GO:0009507]; acyl-[acyl-carrier-protein] desaturase activity [GO:0045300]; metal ion binding [GO:0046872]; fatty acid biosynthetic process [GO:0006633]	GO:0045300; GO:0009507; GO:0006633; GO:0046872	Fatty acid desaturase type 2 family	PATHWAY: Lipid metabolism; fatty acid metabolism.	IPR005067;IPR009078;IPR012348;IPR005803;	rcu:RCOM_1238330;	1AFR;1OQ4;1OQ7;1OQ9;1OQB;2J2F;2XZ0;2XZ1;4V0J;	XP_002531889.1;	NA	NA	NA	1.14.19.2;	NA	NA	PF03405;	NA	PS00574;	NA	SUBCELLULAR LOCATION: Plastid, chloroplast. Plastid. Note=In green tissue, found in chloroplasts. In non-photosynthetic tissue, found in plastids.	c3877_g1_i1	1604	G37-12336-MONOMER	381	73.05	397	91	3	1491	301	1	381	0	563	NA	NA	NA	NA	NA	NA	NA	NA
c14622_g1_i5	1589	40.78	679	32.7453	437	16.987	643731375	96	0	A0A067KUM4	NA	NA	hypothetical protein JCGZ_04016 [Jatropha curcas]	KDP38663	unreviewed	Uncharacterized protein	JCGZ_04016	Jatropha curcas (Barbados nut)	504	NA	NA	oxidoreductase activity, acting on the aldehyde or oxo group of donors, NAD or NADP as acceptor [GO:0016620]	GO:0016620	Aldehyde dehydrogenase family	NA	IPR016161;IPR016163;IPR016160;IPR029510;IPR016162;IPR015590;	NA	NA	NA	NA	NA	NA	NA	NA	NA	PF00171;	NA	PS00070;PS00687;			c14622_g1_i5	1589	G34-5652-MONOMER	144	69.78	139	42	0	856	440	6	144	3e-64	211	PWY-1042	glycolysis IV (plant cytosol)	1.2.1.9-RXN	EC-1.2.1.9	G34-5652-MONOMER	glyceraldehyde-3-phosphate dehydrogenase (NADP<small><sup>+</sup></small>)	G34-5652	Phpat.003G092200.1.p
c6947_g1_i3	1907	38.59	814	32.7098	603	19.531	255584408	100	3e-48	B9T3W7	8276549	RCOM_0169630	ubiquitin-conjugating enzyme E2, putative	255584408	unreviewed	Ubiquitin-conjugating enzyme E2, putative (EC 6.3.2.19)	RCOM_0169630	Ricinus communis (Castor bean)	148	6.3.2.19	NA	ATP binding [GO:0005524]; ligase activity [GO:0016874]	GO:0005524; GO:0016874	Ubiquitin-conjugating enzyme family	NA	IPR000608;IPR023313;IPR016135;	rcu:RCOM_0169630;	NA	XP_002532936.1;	NA	NA	NA	NA	NA	NA	PF00179;	NA	PS00183;PS50127;			c6947_g1_i3	NA	NA	NA	NA	NA	NA	NA	NA	NA	NA	NA	NA	NA	NA	NA	NA	NA	NA	NA	NA	NA
c9066_g1_i1	1296	41.13	553	32.6982	636	30.3117	255548686	100	6e-93	B9RNT0	8274157	RCOM_0920530	hypothetical protein	255548686	unreviewed	Putative uncharacterized protein	RCOM_0920530	Ricinus communis (Castor bean)	180	NA	NA	integral component of membrane [GO:0016021]	GO:0016021	NA	NA	IPR009445;	rcu:RCOM_0920530;	NA	XP_002515399.1;	NA	NA	NA	NA	NA	PTHR19315;	PF06417;					c9066_g1_i1	NA	NA	NA	NA	NA	NA	NA	NA	NA	NA	NA	NA	NA	NA	NA	NA	NA	NA	NA	NA	NA
c12574_g1_i2	1451	41.35	619	32.6909	1536	65.3856	255560030	100	1e-140	B9S4W4	NA	NA	PREDICTED: calmodulin-binding protein 25 [Ricinus communis]	XP_002521033	unreviewed	Putative uncharacterized protein	RCOM_1391250	Ricinus communis (Castor bean)	250	NA	NA	NA	NA	NA	NA	IPR008889;	rcu:RCOM_1391250;	NA	XP_002521033.1;	NA	NA	NA	NA	NA	NA	PF05678;					c12574_g1_i2	NA	NA	NA	NA	NA	NA	NA	NA	NA	NA	NA	NA	NA	NA	NA	NA	NA	NA	NA	NA	NA
c11871_g1_i1	1275	37.18	543	32.6357	280	13.5646	255590463	100	4e-32	B9TAK8	NA	NA	PREDICTED: uncharacterized protein LOC8284952 [Ricinus communis]	XP_002535277	unreviewed	Putative uncharacterized protein	RCOM_2059740	Ricinus communis (Castor bean)	60	NA	NA	integral component of membrane [GO:0016021]	GO:0016021	NA	NA	NA	rcu:RCOM_2059740;	NA	XP_002535277.1;												c11871_g1_i1	NA	NA	NA	NA	NA	NA	NA	NA	NA	NA	NA	NA	NA	NA	NA	NA	NA	NA	NA	NA	NA
c5646_g1_i2	2973	45.44	1266	32.6319	2730	56.7187	255537643	99	0	B9RCK4	8287699	RCOM_1689480	transcription factor, putative	255537643	unreviewed	Transcription factor, putative	RCOM_1689480	Ricinus communis (Castor bean)	677	NA	NA	NA	NA	NA	NA	NA	rcu:RCOM_1689480;	NA	XP_002509888.1;XP_015570773.1;												c5646_g1_i2	NA	NA	NA	NA	NA	NA	NA	NA	NA	NA	NA	NA	NA	NA	NA	NA	NA	NA	NA	NA	NA
c13109_g3_i1	996	42.17	424	32.622	403	24.9922	255543593	100	3e-133	B9RH00	8273124	RCOM_1445550	mitochondrial phosphate carrier protein, putative	255543593	unreviewed	Mitochondrial phosphate carrier protein, putative	RCOM_1445550	Ricinus communis (Castor bean)	366	NA	NA	integral component of membrane [GO:0016021]; transport [GO:0006810]	GO:0016021; GO:0006810	Mitochondrial carrier (TC 2.A.29) family	NA	IPR018108;IPR023395;	rcu:RCOM_1445550;	NA	XP_002512859.1;	NA	NA	NA	NA	NA	NA	PF00153;	NA	PS50920;			c13109_g3_i1	NA	NA	NA	NA	NA	NA	NA	NA	NA	NA	NA	NA	NA	NA	NA	NA	NA	NA	NA	NA	NA
c8514_g1_i3	1689	42.45	719	32.6214	624	22.8199	255540797	100	0	B9R8Y8	8258123	RCOM_1512620	betaine-aldehyde dehydrogenase, putative	255540797	unreviewed	Betaine-aldehyde dehydrogenase, putative (EC 1.2.1.8)	RCOM_1512620	Ricinus communis (Castor bean)	503	1.2.1.8	NA	betaine-aldehyde dehydrogenase activity [GO:0008802]	GO:0008802	Aldehyde dehydrogenase family	NA	IPR016161;IPR016163;IPR016160;IPR029510;IPR016162;IPR015590;	rcu:RCOM_1512620;	NA	XP_002511463.1;	NA	NA	NA	NA	NA	NA	PF00171;	NA	PS00070;PS00687;			c8514_g1_i3	1689	GDQC-107352-MONOMER	190	80.53	190	37	0	674	1243	1	190	1e-106	323	PWY1F-353	glycine betaine biosynthesis III (plants)	BADH-RXN	EC-1.2.1.8	GDQC-107352-MONOMER		GDQC-107352	GRMZM2G146754_P01
c9702_g1_i3	1718	43.42	731	32.606	826	29.6972	223534057	100	0	B9SKU8	8266541	RCOM_1093200	ubiquitin-activating enzyme E1, putative	223534057	unreviewed	Ubiquitin-activating enzyme E1, putative	RCOM_1093200	Ricinus communis (Castor bean)	1107	NA	NA	ATP binding [GO:0005524]; small protein activating enzyme activity [GO:0008641]; cellular protein modification process [GO:0006464]	GO:0005524; GO:0006464; GO:0008641	Ubiquitin-activating E1 family	NA	IPR032420;IPR032418;IPR016040;IPR000594;IPR018965;IPR019572;IPR018075;IPR018074;IPR033127;IPR000011;	rcu:RCOM_1093200;	NA	NA	NA	NA	NA	NA	NA	NA	PF16191;PF16190;PF09358;PF00899;PF10585;	TIGR01408;	PS00536;PS00865;			c9702_g1_i3	NA	NA	NA	NA	NA	NA	NA	NA	NA	NA	NA	NA	NA	NA	NA	NA	NA	NA	NA	NA	NA
c8436_g1_i3	1838	37.54	782	32.6035	895	30.0771	255586077	100	7e-59	B9T634	8277659	RCOM_1198120	40S ribosomal protein S7, putative	255586077	unreviewed	40S ribosomal protein S7, putative	RCOM_1198120	Ricinus communis (Castor bean)	191	NA	NA	ribosome [GO:0005840]; structural constituent of ribosome [GO:0003735]; translation [GO:0006412]	GO:0005840; GO:0003735; GO:0006412	NA	NA	IPR000554;	rcu:RCOM_1198120;	NA	XP_002533703.1;	NA	NA	NA	NA	NA	PTHR11278;	PF01251;	NA	PS00948;			c8436_g1_i3	NA	NA	NA	NA	NA	NA	NA	NA	NA	NA	NA	NA	NA	NA	NA	NA	NA	NA	NA	NA	NA
c48854_g1_i1	1581	39.41	672	32.5717	243	9.49364	255537227	100	0	B9RBZ6	8272496	RCOM_1682530	hypothetical protein	255537227	unreviewed	Putative uncharacterized protein	RCOM_1682530	Ricinus communis (Castor bean)	273	NA	NA	NA	NA	NA	NA	IPR024438;	rcu:RCOM_1682530;	NA	XP_002509680.1;	NA	NA	NA	NA	NA	NA	PF12638;					c48854_g1_i1	NA	NA	NA	NA	NA	NA	NA	NA	NA	NA	NA	NA	NA	NA	NA	NA	NA	NA	NA	NA	NA
c8047_g1_i2	2526	41.09	1073	32.5514	1411	34.5026	NA	NA	NA	NA	NA	NA	NA	NA	NA	NA	NA	NA	NA	NA	NA	NA	NA	NA	NA	NA	NA	NA	NA	NA	NA	NA	NA	NA	NA	NA	NA	NA	NA
c5605_g1_i2	1825	43.67	775	32.5419	1569	53.1029	255556894	100	0	B9S0G1	8283996	RCOM_1354270	s-adenosylmethionine synthetase, putative	255556894	unreviewed	S-adenosylmethionine synthase (EC 2.5.1.6)	RCOM_1354270	Ricinus communis (Castor bean)	390	2.5.1.6	NA	ATP binding [GO:0005524]; metal ion binding [GO:0046872]; methionine adenosyltransferase activity [GO:0004478]; one-carbon metabolic process [GO:0006730]; S-adenosylmethionine biosynthetic process [GO:0006556]	GO:0005524; GO:0006556; GO:0046872; GO:0004478; GO:0006730	AdoMet synthase family	PATHWAY: Amino-acid biosynthesis; S-adenosyl-L-methionine biosynthesis; S-adenosyl-L-methionine from L-methionine: step 1/1. {ECO:0000256|RuleBase:RU000541}.	IPR022631;IPR022630;IPR022629;IPR022628;IPR002133;IPR022636;	rcu:RCOM_1354270;	NA	XP_002519480.1;XP_015574868.1;	NA	NA	NA	NA	NA	PTHR11964;	PF02773;PF02772;PF00438;	TIGR01034;	PS00376;PS00377;			c5605_g1_i2	1825	G3E-23024-MONOMER	397	88.17	389	46	0	1532	366	2	390	0	695	ETHYL-PWY	ethylene biosynthesis I (plants)	S-ADENMETSYN-RXN	EC-2.5.1.6	G3E-23024-MONOMER	methionine adenosyltransferase	G3E-23024	Pavir.Eb01271.1.p
c13814_g1_i5	1873	39.99	795	32.5262	763	25.162	1169534	99	0	P42896	NA	NA	RecName: Full=Enolase; AltName: Full=2-phospho-D-glycerate hydro-lyase; AltName: Full=2-phosphoglycerate dehydratase	P42896	reviewed	Enolase (EC 4.2.1.11) (2-phospho-D-glycerate hydro-lyase) (2-phosphoglycerate dehydratase)	NA	Ricinus communis (Castor bean)	445	4.2.1.11	NA	phosphopyruvate hydratase complex [GO:0000015]; magnesium ion binding [GO:0000287]; phosphopyruvate hydratase activity [GO:0004634]; glycolytic process [GO:0006096]	GO:0006096; GO:0000287; GO:0004634; GO:0000015	Enolase family	PATHWAY: Carbohydrate degradation; glycolysis; pyruvate from D-glyceraldehyde 3-phosphate: step 4/5.	IPR000941;IPR020810;IPR029065;IPR020809;IPR020811;IPR029017;	NA	NA	NA	NA	NA	NA	NA	NA	PTHR11902;	PF00113;PF03952;	TIGR01060;	PS00164;	NA	SUBCELLULAR LOCATION: Cytoplasm.	c13814_g1_i5	1873	G2Z-7674-MONOMER	340	72.37	304	81	2	1574	663	39	339	5e-157	461	PWY66-399	gluconeogenesis III	2PGADEHYDRAT-RXN	EC-4.2.1.11	G2Z-7674-MONOMER	phosphopyruvate hydratase	G2Z-7674	cassava4.1_011276m
c10216_g1_i3	2133	36.29	905	32.5133	1090	31.5641	223528054	100	4e-124	B9T1Z7	NA	NA	big map kinase/bmk, putative [Ricinus communis]	EEF30132	unreviewed	Big map kinase/bmk, putative (EC 2.7.11.24)	RCOM_0625080	Ricinus communis (Castor bean)	280	2.7.11.24	NA	intracellular [GO:0005622]; ATP binding [GO:0005524]; MAP kinase activity [GO:0004707]	GO:0005524; GO:0004707; GO:0005622	NA	NA	IPR011009;IPR000719;IPR008271;	rcu:RCOM_0625080;	NA	NA	NA	NA	NA	NA	NA	NA	PF00069;	NA	PS50011;PS00108;			c10216_g1_i3	NA	NA	NA	NA	NA	NA	NA	NA	NA	NA	NA	NA	NA	NA	NA	NA	NA	NA	NA	NA	NA
c4865_g1_i2	462	36.8	196	32.5101	235	31.4184	NA	NA	NA	NA	NA	NA	NA	NA	NA	NA	NA	NA	NA	NA	NA	NA	NA	NA	NA	NA	NA	NA	NA	NA	NA	NA	NA	NA	NA	NA	NA	NA	NA
c14747_g1_i1	2709	42.05	1149	32.5023	1288	29.3674	802576715	80	0	A0A067KWV8	NA	NA	PREDICTED: subtilisin-like protease SBT1.7 [Jatropha curcas]	XP_012068868	unreviewed	Uncharacterized protein	JCGZ_24685	Jatropha curcas (Barbados nut)	773	NA	NA	serine-type endopeptidase activity [GO:0004252]	GO:0004252	Peptidase S8 family	NA	IPR003137;IPR000209;IPR023827;IPR023828;IPR015500;IPR009020;IPR010259;	jcu:105631380;	NA	XP_012068868.1;	NA	NA	NA	NA	NA	PTHR10795;	PF05922;PF02225;PF00082;	NA	PS00136;PS00138;			c14747_g1_i1	2709	G3C-9692-MONOMER	765	51.95	745	336	8	2561	348	34	763	0	727	NA	NA	NA	NA	NA	NA	NA	NA
c14418_g1_i7	1061	40.06	450	32.5013	1182	68.8114	255544986	99	2e-102	B9RII5	8274353	RCOM_1579610	glutamate synthase, putative	255544986	unreviewed	Glutamate synthase, putative (EC 1.4.1.14)	RCOM_1579610	Ricinus communis (Castor bean)	2215	1.4.1.14	NA	flavin adenine dinucleotide binding [GO:0050660]; FMN binding [GO:0010181]; glutamate synthase (NADH) activity [GO:0016040]; iron ion binding [GO:0005506]; iron-sulfur cluster binding [GO:0051536]; glutamate biosynthetic process [GO:0006537]	GO:0010181; GO:0050660; GO:0006537; GO:0016040; GO:0005506; GO:0051536	NA	NA	IPR013785;IPR028261;IPR023753;IPR017932;IPR002489;IPR006982;IPR012220;IPR002932;IPR006005;IPR009051;IPR016040;IPR029055;	rcu:RCOM_1579610;	NA	XP_002513554.1;	NA	NA	NA	NA	NA	NA	PF14691;PF00310;PF04898;PF01645;PF01493;PF07992;	TIGR01317;	PS51278;			c14418_g1_i7	NA	NA	NA	NA	NA	NA	NA	NA	NA	NA	NA	NA	NA	NA	NA	NA	NA	NA	NA	NA	NA
c14051_g2_i8	3311	39.5	1404	32.4946	1904	35.5194	223535400	100	0	B9SH72	NA	NA	acyl-CoA oxidase, putative [Ricinus communis]	EEF37074	unreviewed	Acyl-coenzyme A oxidase	RCOM_1119640	Ricinus communis (Castor bean)	664	NA	NA	peroxisome [GO:0005777]; acyl-CoA dehydrogenase activity [GO:0003995]; acyl-CoA oxidase activity [GO:0003997]; flavin adenine dinucleotide binding [GO:0050660]; fatty acid beta-oxidation [GO:0006635]	GO:0003995; GO:0003997; GO:0006635; GO:0050660; GO:0005777	Acyl-CoA oxidase family	NA	IPR029320;IPR006091;IPR012258;IPR002655;IPR009075;IPR013786;IPR009100;	rcu:RCOM_1119640;	NA	XP_015578578.1;	NA	NA	NA	NA	NA	NA	PF01756;PF02770;PF14749;					c14051_g2_i8	NA	NA	NA	NA	NA	NA	NA	NA	NA	NA	NA	NA	NA	NA	NA	NA	NA	NA	NA	NA	NA
c9177_g5_i1	1309	37.59	554	32.432	936	44.1666	255543963	99	6e-93	B9RG92	8270867	RCOM_1452350	Aspartic proteinase nepenthesin-1 precursor, putative	255543963	unreviewed	Aspartic proteinase nepenthesin-1, putative (EC 3.4.23.3)	RCOM_1452350	Ricinus communis (Castor bean)	431	3.4.23.3	NA	aspartic-type endopeptidase activity [GO:0004190]	GO:0004190	Peptidase A1 family	NA	IPR001461;IPR033121;IPR021109;IPR032799;IPR032861;	rcu:RCOM_1452350;	NA	XP_002513044.1;	NA	NA	NA	NA	NA	PTHR13683;	PF14541;PF14543;	NA	PS51767;			c9177_g5_i1	NA	NA	NA	NA	NA	NA	NA	NA	NA	NA	NA	NA	NA	NA	NA	NA	NA	NA	NA	NA	NA
c14572_g4_i1	343	34.69	145	32.395	135	24.3107	NA	NA	NA	NA	NA	NA	NA	NA	NA	NA	NA	NA	NA	NA	NA	NA	NA	NA	NA	NA	NA	NA	NA	NA	NA	NA	NA	NA	NA	NA	NA	NA	NA
c28165_g1_i1	1637	43.31	692	32.3937	709	26.752	255569189	100	0	B9SHU4	8276321	RCOM_0621510	protein with unknown function	255569189	unreviewed	Putative uncharacterized protein	RCOM_0621510	Ricinus communis (Castor bean)	419	NA	NA	cellular protein modification process [GO:0006464]; protein transport [GO:0015031]	GO:0006464; GO:0015031	NA	NA	IPR017916;IPR016135;IPR008883;	rcu:RCOM_0621510;	NA	XP_002525563.1;XP_015578760.1;	NA	NA	NA	NA	NA	NA	PF05743;PF09454;	NA	PS51312;PS51322;			c28165_g1_i1	NA	NA	NA	NA	NA	NA	NA	NA	NA	NA	NA	NA	NA	NA	NA	NA	NA	NA	NA	NA	NA
c14719_g1_i1	362	41.71	153	32.3882	98	16.7215	223509839	94	2e-48	B9TKZ4	NA	NA	hypothetical protein RCOM_1998870 [Ricinus communis]	EEF23470	unreviewed	Putative uncharacterized protein	RCOM_1998870	Ricinus communis (Castor bean)	248	NA	NA	NA	NA	NA	NA	NA	rcu:RCOM_1998870;														c14719_g1_i1	NA	NA	NA	NA	NA	NA	NA	NA	NA	NA	NA	NA	NA	NA	NA	NA	NA	NA	NA	NA	NA
c15524_g1_i1	1233	43.31	521	32.3801	3823	191.514	255569153	100	0	B9SHS6	NA	NA	PREDICTED: probable carboxylesterase 15 [Ricinus communis]	XP_002525545	unreviewed	Catalytic, putative	RCOM_0621130	Ricinus communis (Castor bean)	337	NA	NA	hydrolase activity [GO:0016787]	GO:0016787	NA	NA	IPR029058;IPR013094;	rcu:RCOM_0621130;	NA	XP_002525545.1;	NA	NA	NA	NA	NA	NA	PF07859;					c15524_g1_i1	1233	G3N-7252-MONOMER	197	56.4	172	71	2	655	152	26	197	1e-60	200	NA	NA	NA	NA	NA	NA	NA	NA
c8195_g1_i2	1555	41.41	657	32.3771	584	23.1975	255556663	100	0	B9S046	8262622	RCOM_1298200	ubiquitin carboxyl-terminal hydrolase isozyme L5, putative	255556663	unreviewed	Ubiquitin carboxyl-terminal hydrolase (EC 3.4.19.12)	RCOM_1298200	Ricinus communis (Castor bean)	335	3.4.19.12	NA	intracellular [GO:0005622]; thiol-dependent ubiquitin-specific protease activity [GO:0004843]; protein deubiquitination [GO:0016579]; ubiquitin-dependent protein catabolic process [GO:0006511]	GO:0005622; GO:0016579; GO:0004843; GO:0006511	Peptidase C12 family	NA	IPR001578;IPR017390;	rcu:RCOM_1298200;	NA	XP_002519365.1;XP_015574813.1;	NA	NA	NA	NA	NA	PTHR10589;	PF01088;					c8195_g1_i2	1555	GIO2-3020-MONOMER	332	47.38	344	150	7	183	1181	3	326	5e-93	292	NA	NA	NA	NA	NA	NA	NA	NA
c13127_g6_i3	1458	46.57	616	32.3763	945	40.0343	255558342	99	0	B9S2H9	NA	NA	PREDICTED: pyruvate dehydrogenase E1 component subunit alpha-1, mitochondrial [Ricinus communis]	XP_002520198	unreviewed	Pyruvate dehydrogenase E1 component subunit alpha (EC 1.2.4.1)	RCOM_0699730	Ricinus communis (Castor bean)	399	1.2.4.1	NA	intracellular membrane-bounded organelle [GO:0043231]; pyruvate dehydrogenase (acetyl-transferring) activity [GO:0004739]; acetyl-CoA biosynthetic process from pyruvate [GO:0006086]	GO:0006086; GO:0043231; GO:0004739	NA	NA	IPR001017;IPR017597;IPR029061;	rcu:RCOM_0699730;	NA	XP_002520198.1;	NA	NA	NA	NA	NA	NA	PF00676;	TIGR03182;				c13127_g6_i3	1458	G3G-10680-MONOMER	180	83.33	180	30	0	807	1346	1	180	1e-107	323	PYRUVDEHYD-PWY	pyruvate decarboxylation to acetyl CoA	RXN0-1134	EC-1.2.4.1	G3G-10680-MONOMER	pyruvate dehydrogenase (acetyl-transferring)	G3G-10680	TRIUR3_04024-P1
c15530_g1_i1	3210	41.84	1356	32.3712	1368	26.3232	255571417	100	0	B9SKY7	8263095	RCOM_0847440	importin beta-1, putative	255571417	unreviewed	Importin beta-1, putative	RCOM_0847440	Ricinus communis (Castor bean)	872	NA	NA	intracellular [GO:0005622]; protein transporter activity [GO:0008565]; intracellular protein transport [GO:0006886]; nucleocytoplasmic transport [GO:0006913]	GO:0005622; GO:0006886; GO:0006913; GO:0008565	NA	NA	IPR011989;IPR016024;IPR001494;IPR027140;	rcu:RCOM_0847440;	NA	XP_002526656.1;XP_015579369.1;	NA	NA	NA	NA	NA	PTHR10527:SF19;	PF03810;	NA	PS50166;			c15530_g1_i1	NA	NA	NA	NA	NA	NA	NA	NA	NA	NA	NA	NA	NA	NA	NA	NA	NA	NA	NA	NA	NA
c8658_g1_i2	1516	39.64	640	32.3508	816	33.2468	255576667	93	0	B9STA4	8285117	RCOM_0364940	methylenetetrahydrofolate reductase, putative	255576667	unreviewed	Methylenetetrahydrofolate reductase (EC 1.5.1.20)	RCOM_0364940	Ricinus communis (Castor bean)	609	1.5.1.20	NA	methylenetetrahydrofolate reductase (NAD(P)H) activity [GO:0004489]; methionine metabolic process [GO:0006555]; tetrahydrofolate interconversion [GO:0035999]	GO:0006555; GO:0004489; GO:0035999	Methylenetetrahydrofolate reductase family	PATHWAY: One-carbon metabolism; tetrahydrofolate interconversion. {ECO:0000256|RuleBase:RU003862}.	IPR029041;IPR004621;IPR003171;	rcu:RCOM_0364940;	NA	XP_002529223.1;	NA	NA	NA	NA	NA	NA	PF02219;	TIGR00677;				c8658_g1_i2	1516	G3A-7477-MONOMER	323	55.8	371	114	5	278	1387	1	322	2e-141	416	PWY-3841	folate transformations II	1.5.1.20-RXN	EC-1.5.1.20	G3A-7477-MONOMER	methylenetetrahydrofolate reductase [NAD(P)H]	G3A-7477	177964
c12981_g1_i3	1872	40.44	790	32.3389	791	26.0993	255581753	100	0	B9T0A9	NA	NA	PREDICTED: adenosine kinase 2 [Ricinus communis]	XP_002531678	unreviewed	Adenosine kinase, putative (EC 2.7.1.20)	RCOM_0262240	Ricinus communis (Castor bean)	342	2.7.1.20	NA	adenosine kinase activity [GO:0004001]; purine ribonucleoside salvage [GO:0006166]	GO:0004001; GO:0006166	NA	NA	IPR001805;IPR002173;IPR011611;IPR029056;	rcu:RCOM_0262240;	NA	XP_002531678.1;	NA	NA	NA	NA	NA	PTHR10584:SF198;	PF00294;	NA	PS00584;			c12981_g1_i3	1872	G3E-22174-MONOMER	84	81.94	72	13	0	269	484	4	75	1e-32	124	PWY-5043	purine nucleosides salvage II (plant)	PWY-6619	-	G3E-22174-MONOMER		G3E-22174	Pavir.J08688.1.p
c13446_g7_i4	2545	40.39	1071	32.2482	1134	27.5222	255555523	99	0	B9RY32	NA	NA	PREDICTED: polyadenylate-binding protein RBP47 [Ricinus communis]	XP_002518798	unreviewed	Nuclear acid binding protein, putative	RCOM_0814100	Ricinus communis (Castor bean)	438	NA	NA	nucleic acid binding [GO:0003676]; nucleotide binding [GO:0000166]	GO:0003676; GO:0000166	NA	NA	IPR012677;IPR000504;	rcu:RCOM_0814100;	NA	XP_002518798.1;	NA	NA	NA	NA	NA	NA	PF00076;	NA	PS50102;			c13446_g7_i4	NA	NA	NA	NA	NA	NA	NA	NA	NA	NA	NA	NA	NA	NA	NA	NA	NA	NA	NA	NA	NA
c9099_g1_i1	644	40.06	271	32.2468	204	19.566	694400589	98	3e-94	NA	NA	NA	PREDICTED: putative casein kinase II subunit beta-4 [Pyrus x bretschneideri]	XP_009375379	NA	NA	NA	Pyrus x bretschneideri(NA)	NA	NA	NA	NA	NA	NA	NA	NA	NA	NA	NA	NA	NA										c9099_g1_i1	NA	NA	NA	NA	NA	NA	NA	NA	NA	NA	NA	NA	NA	NA	NA	NA	NA	NA	NA	NA	NA
c2964_g1_i1	1502	41.74	632	32.2441	406	16.6961	223549836	100	0	B9RCQ3	8287748	RCOM_1691290	nucleotide binding protein, putative	223549836	unreviewed	Nucleotide binding protein, putative	RCOM_1691290	Ricinus communis (Castor bean)	340	NA	NA	NA	NA	NA	NA	IPR015943;IPR001680;IPR017986;	rcu:RCOM_1691290;	NA	NA	NA	NA	NA	NA	NA	NA	NA	NA	PS50082;PS50294;			c2964_g1_i1	NA	NA	NA	NA	NA	NA	NA	NA	NA	NA	NA	NA	NA	NA	NA	NA	NA	NA	NA	NA	NA
c13559_g3_i5	1679	45.15	706	32.2224	388	14.2738	802639869	84	0	A0A067K8S7	NA	NA	PREDICTED: protein DJ-1 homolog B-like [Jatropha curcas]	XP_012078574	unreviewed	Uncharacterized protein	JCGZ_14725	Jatropha curcas (Barbados nut)	432	NA	NA	NA	NA	NA	NA	IPR029062;IPR002818;IPR006287;	jcu:105639201;	NA	XP_012078574.1;	NA	NA	NA	NA	NA	NA	PF01965;	TIGR01383;				c13559_g3_i5	NA	NA	NA	NA	NA	NA	NA	NA	NA	NA	NA	NA	NA	NA	NA	NA	NA	NA	NA	NA	NA
c13200_g3_i2	1366	40.78	574	32.2007	681	30.7932	255576447	100	3e-81	B9SSZ6	8260406	RCOM_0352420	uv excision repair protein rad23, putative	255576447	unreviewed	Uv excision repair protein rad23, putative	RCOM_0352420	Ricinus communis (Castor bean)	409	NA	NA	nucleus [GO:0005634]; damaged DNA binding [GO:0003684]; nucleotide-excision repair [GO:0006289]; proteasome-mediated ubiquitin-dependent protein catabolic process [GO:0043161]	GO:0003684; GO:0006289; GO:0005634; GO:0043161	NA	NA	IPR004806;IPR006636;IPR015940;IPR009060;IPR029071;IPR000626;IPR015360;	rcu:RCOM_0352420;	NA	XP_002529115.1;	NA	NA	NA	NA	NA	NA	PF00627;PF00240;PF09280;	TIGR00601;	PS50030;PS50053;			c13200_g3_i2	NA	NA	NA	NA	NA	NA	NA	NA	NA	NA	NA	NA	NA	NA	NA	NA	NA	NA	NA	NA	NA
c14280_g3_i1	1564	42.77	657	32.1908	1374	54.2636	567858482	99	0	V4U7G6	NA	NA	hypothetical protein CICLE_v10004755mg [Citrus clementina]	XP_006421924	unreviewed	Uncharacterized protein	CICLE_v10004755mg	Citrus clementina	514	NA	NA	microtubule [GO:0005874]; GTP binding [GO:0005525]; GTPase activity [GO:0003924]; structural constituent of cytoskeleton [GO:0005200]; microtubule-based process [GO:0007017]	GO:0005525; GO:0003924; GO:0005874; GO:0007017; GO:0005200	Tubulin family	NA	IPR002453;IPR008280;IPR000217;IPR018316;IPR023123;IPR017975;IPR003008;	cic:CICLE_v10004755mg;	NA	XP_006421924.1;	NA	NA	NA	NA	NA	PTHR11588;	PF00091;PF03953;	NA	PS00227;			c14280_g3_i1	1564	G30-10699-MONOMER	449	97.67	430	10	0	72	1361	1	430	0	859	NA	NA	NA	NA	NA	NA	NA	NA
c21785_g1_i1	1569	40.22	659	32.1859	724	28.5019	255553426	100	4e-117	B9RVI5	NA	NA	PREDICTED: N-alpha-acetyltransferase daf-31 [Ricinus communis]	XP_002517754	unreviewed	Acetyltransferase complex ard1 subunit, putative (EC 2.3.1.88)	RCOM_0962820	Ricinus communis (Castor bean)	204	2.3.1.88	NA	peptide alpha-N-acetyltransferase activity [GO:0004596]	GO:0004596	NA	NA	IPR016181;IPR000182;	rcu:RCOM_0962820;	NA	XP_002517754.1;	NA	NA	NA	NA	NA	NA	PF00583;	NA	PS51186;			c21785_g1_i1	1569	G34-9799-MONOMER	184	60.65	155	60	1	57	521	1	154	3e-57	193	NA	NA	NA	NA	NA	NA	NA	NA
c12504_g1_i5	1227	41.08	515	32.1637	686	34.5333	223547020	100	0	B9RJL5	8268445	RCOM_1036160	S-adenosylmethionine-dependent methyltransferase, putative	223547020	unreviewed	S-adenosylmethionine-dependent methyltransferase, putative	RCOM_1036160	Ricinus communis (Castor bean)	656	NA	NA	integral component of membrane [GO:0016021]; methyltransferase activity [GO:0008168]	GO:0016021; GO:0008168	NA	NA	IPR004159;IPR029063;	rcu:RCOM_1036160;	NA	NA	NA	NA	NA	NA	NA	NA	PF03141;					c12504_g1_i5	NA	NA	NA	NA	NA	NA	NA	NA	NA	NA	NA	NA	NA	NA	NA	NA	NA	NA	NA	NA	NA
c13423_g1_i5	2110	44.55	885	32.1414	1180	34.5428	255541028	100	4e-110	B9RCY9	NA	NA	PREDICTED: U3 small nucleolar RNA-associated protein 25 [Ricinus communis]	XP_002511578	unreviewed	RNA binding protein, putative	RCOM_1607600	Ricinus communis (Castor bean)	295	NA	NA	NA	NA	NA	NA	IPR006861;IPR019084;	rcu:RCOM_1607600;	NA	XP_002511578.1;	NA	NA	NA	NA	NA	NA	PF04774;PF09598;					c13423_g1_i5	NA	NA	NA	NA	NA	NA	NA	NA	NA	NA	NA	NA	NA	NA	NA	NA	NA	NA	NA	NA	NA
c12462_g3_i1	1104	38.68	463	32.1378	276	15.4418	NA	NA	NA	NA	NA	NA	NA	NA	NA	NA	NA	NA	NA	NA	NA	NA	NA	NA	NA	NA	NA	NA	NA	NA	NA	NA	NA	NA	NA	NA	NA	NA	NA
c11080_g1_i2	2422	41.33	1015	32.1141	1422	36.2647	255582911	99	0	B9T1V8	NA	NA	PREDICTED: ATP synthase subunit beta, mitochondrial [Ricinus communis]	XP_002532227	unreviewed	ATP synthase subunit beta (EC 3.6.3.14)	RCOM_0275220	Ricinus communis (Castor bean)	561	3.6.3.14	NA	mitochondrial proton-transporting ATP synthase complex, catalytic core F(1) [GO:0000275]; ATP binding [GO:0005524]; proton-transporting ATP synthase activity, rotational mechanism [GO:0046933]; ATP hydrolysis coupled proton transport [GO:0015991]; ATP synthesis coupled proton transport [GO:0015986]	GO:0005524; GO:0015991; GO:0015986; GO:0000275; GO:0046933	NA	NA	IPR003593;IPR020971;IPR020003;IPR005722;IPR000793;IPR000194;IPR004100;IPR024034;IPR027417;	rcu:RCOM_0275220;	NA	XP_002532227.1;	NA	NA	NA	NA	NA	NA	PF00006;PF02874;PF11421;	TIGR01039;	PS00152;			c11080_g1_i2	2422	G3A-7132-MONOMER	428	91.3	368	32	0	402	1505	55	422	0	699	PWY-7219	adenosine ribonucleotides <i>de novo</i> biosynthesis	ATPSYN-RXN	EC-3.6.3.14	G3A-7132-MONOMER	H<small><sup>+</sup></small>-transporting two-sector ATPase	G3A-7132	139657
c37516_g1_i1	1175	39.74	492	32.0871	594	31.2253	643704783	80	3e-22	A0A067JNR0	NA	NA	hypothetical protein JCGZ_03306 [Jatropha curcas]	KDP21635	unreviewed	Uncharacterized protein	JCGZ_03306	Jatropha curcas (Barbados nut)	123																						c37516_g1_i1	NA	NA	NA	NA	NA	NA	NA	NA	NA	NA	NA	NA	NA	NA	NA	NA	NA	NA	NA	NA	NA
c12246_g1_i1	1676	41.83	701	32.0514	1347	49.6423	255552898	99	0	B9RUP7	8276047	RCOM_0855220	tubulin alpha chain, putative	255552898	unreviewed	Tubulin alpha chain, putative	RCOM_0855220	Ricinus communis (Castor bean)	450	NA	NA	cytoplasm [GO:0005737]; microtubule [GO:0005874]; GTP binding [GO:0005525]; GTPase activity [GO:0003924]; structural constituent of cytoskeleton [GO:0005200]; microtubule-based process [GO:0007017]	GO:0005525; GO:0003924; GO:0005737; GO:0005874; GO:0007017; GO:0005200	Tubulin family	NA	IPR002452;IPR008280;IPR000217;IPR018316;IPR023123;IPR017975;IPR003008;	rcu:RCOM_0855220;	NA	XP_002517492.1;	NA	NA	NA	NA	NA	PTHR11588;	PF00091;PF03953;	NA	PS00227;	NA	SUBCELLULAR LOCATION: Cytoplasm {ECO:0000256|SAAS:SAAS00540823}.; SUBCELLULAR LOCATION: Cytoplasm, cytoskeleton {ECO:0000256|SAAS:SAAS00392180}.	c12246_g1_i1	1676	GDQC-6025-MONOMER	445	42.76	435	233	3	1510	215	1	422	3e-119	365	NA	NA	NA	NA	NA	NA	NA	NA
c14063_g2_i1	1107	42.1	463	32.0507	436	24.3275	255557985	100	1e-111	B9S202	NA	NA	PREDICTED: probable NADH dehydrogenase [ubiquinone] 1 alpha subcomplex subunit 12 [Ricinus communis]	XP_002520021	unreviewed	NADH-ubiquinone oxidoreductase subunit B17.2, putative (EC 1.6.99.3)	RCOM_1324640	Ricinus communis (Castor bean)	159	1.6.99.3	NA	membrane [GO:0016020]; electron carrier activity [GO:0009055]; NADH dehydrogenase (ubiquinone) activity [GO:0008137]	GO:0008137; GO:0009055; GO:0016020	NA	NA	IPR007763;	rcu:RCOM_1324640;	NA	XP_002520021.1;	NA	NA	NA	NA	NA	PTHR12910;	PF05071;					c14063_g2_i1	1107	GDQC-6146-MONOMER	56	69.81	53	16	0	527	369	3	55	1e-17	79.3	PWY-4302	aerobic respiration III (alternative oxidase pathway)	NADH-DEHYDROG-A-RXN	EC-1.6.5.3	GDQC-6146-MONOMER	NADH:ubiquinone reductase (H<small><sup>+</sup></small>-translocating)	GDQC-6146	GRMZM2G481222_P01
c12434_g2_i7	1952	42.01	816	32.0342	873	27.6244	255580436	99	0	B9SYH5	NA	NA	PREDICTED: probable ADP-ribosylation factor GTPase-activating protein AGD5 [Ricinus communis]	XP_002531044	unreviewed	Stromal membrane-associated protein, putative	RCOM_0517460	Ricinus communis (Castor bean)	482	NA	NA	GTPase activator activity [GO:0005096]	GO:0005096	NA	NA	IPR001164;	rcu:RCOM_0517460;	NA	XP_002531044.1;	NA	NA	NA	NA	NA	NA	PF01412;	NA	PS50115;			c12434_g2_i7	NA	NA	NA	NA	NA	NA	NA	NA	NA	NA	NA	NA	NA	NA	NA	NA	NA	NA	NA	NA	NA
c2709_g1_i2	2560	40.12	1070	32.0293	746	17.9994	255575052	100	0	B9SR12	8265994	RCOM_0464240	hypothetical protein	255575052	unreviewed	Putative uncharacterized protein	RCOM_0464240	Ricinus communis (Castor bean)	500	NA	NA	NA	NA	NA	NA	NA	rcu:RCOM_0464240;	NA	XP_002528431.1;												c2709_g1_i2	NA	NA	NA	NA	NA	NA	NA	NA	NA	NA	NA	NA	NA	NA	NA	NA	NA	NA	NA	NA	NA
c5924_g1_i1	1637	39.89	684	32.0192	99	3.73547	255586958	99	4e-178	B9T758	8278126	RCOM_0345360	aquaporin transporter, putative	255586958	unreviewed	Aquaporin transporter, putative	RCOM_0345360	Ricinus communis (Castor bean)	303	NA	NA	integral component of membrane [GO:0016021]; transporter activity [GO:0005215]	GO:0016021; GO:0005215	MIP/aquaporin (TC 1.A.8) family	NA	IPR023271;IPR000425;	rcu:RCOM_0345360;	NA	XP_002534077.1;	NA	NA	NA	NA	NA	PTHR19139;	PF00230;					c5924_g1_i1	NA	NA	NA	NA	NA	NA	NA	NA	NA	NA	NA	NA	NA	NA	NA	NA	NA	NA	NA	NA	NA
c15069_g1_i1	1308	40.98	546	31.9881	638	30.1281	255568613	100	4e-110	B9SH11	NA	NA	PREDICTED: NADH dehydrogenase [ubiquinone] iron-sulfur protein 4, mitochondrial [Ricinus communis]	XP_002525280	unreviewed	NADH-ubiquinone oxidoreductase 18 kDa subunit, mitochondrial, putative (EC 1.6.99.3)	RCOM_0580980	Ricinus communis (Castor bean)	159	1.6.99.3	NA	NADH dehydrogenase activity [GO:0003954]; electron transport chain [GO:0022900]	GO:0003954; GO:0022900	NA	NA	IPR006885;	rcu:RCOM_0580980;	NA	XP_002525280.1;	NA	NA	NA	NA	NA	PTHR12219;	PF04800;					c15069_g1_i1	1308	G3M-7199-MONOMER	57	56.67	60	20	3	1107	934	1	56	5e-08	53.1	PWY-4302	aerobic respiration III (alternative oxidase pathway)	NADH-DEHYDROG-A-RXN	EC-1.6.5.3	G3M-7199-MONOMER	NADH:ubiquinone reductase (H<small><sup>+</sup></small>-translocating)	G3M-7199	PGSC0003DMP400037158
c11096_g1_i6	1507	34.44	629	31.9846	395	16.1898	255585070	100	0	B9T4S3	8270725	RCOM_0044210	zinc finger protein, putative	255585070	unreviewed	Zinc finger protein, putative	RCOM_0044210	Ricinus communis (Castor bean)	363	NA	NA	hydrolase activity, acting on ester bonds [GO:0016788]	GO:0016788	NA	NA	IPR001087;IPR013830;	rcu:RCOM_0044210;	NA	XP_002533242.1;	NA	NA	NA	NA	NA	NA	PF00657;					c11096_g1_i6	1507	G3M-8967-MONOMER	370	48.59	319	155	6	1173	241	41	358	1e-84	271	NA	NA	NA	NA	NA	NA	NA	NA
c14458_g1_i3	1359	40.62	566	31.9154	787	35.7696	255569948	99	3e-152	B9SIW8	8277287	RCOM_0790710	60S ribosomal protein L7a, putative	255569948	unreviewed	60S ribosomal protein L7a, putative	RCOM_0790710	Ricinus communis (Castor bean)	258	NA	NA	ribosome [GO:0005840]; ribosome biogenesis [GO:0042254]	GO:0005840; GO:0042254	NA	NA	IPR029064;IPR001921;IPR004038;IPR018492;IPR004037;	rcu:RCOM_0790710;	NA	XP_002525937.1;	NA	NA	NA	NA	NA	NA	PF01248;	NA	PS01082;			c14458_g1_i3	NA	NA	NA	NA	NA	NA	NA	NA	NA	NA	NA	NA	NA	NA	NA	NA	NA	NA	NA	NA	NA
c4695_g1_i1	718	40.67	299	31.9117	334	28.733	255542444	96	6e-59	B9REW6	8288462	RCOM_1429400	acyl carrier protein	255542444	unreviewed	Acyl carrier protein	RCOM_1429400	Ricinus communis (Castor bean)	135	NA	NA	oxidoreductase activity [GO:0016491]; phosphopantetheine binding [GO:0031177]; fatty acid biosynthetic process [GO:0006633]	GO:0006633; GO:0016491; GO:0031177	NA	NA	IPR003231;IPR020806;IPR009081;IPR006162;	rcu:RCOM_1429400;	NA	XP_002512285.1;	NA	NA	NA	NA	NA	NA	PF00550;	TIGR00517;	PS50075;PS00012;			c4695_g1_i1	NA	NA	NA	NA	NA	NA	NA	NA	NA	NA	NA	NA	NA	NA	NA	NA	NA	NA	NA	NA	NA
c21525_g1_i1	1431	39.97	595	31.8626	500	21.5818	255546271	100	0	B9RKF1	8265124	RCOM_1048880	Acid phosphatase 1 precursor, putative	255546271	unreviewed	Acid phosphatase 1, putative (EC 3.1.3.2)	RCOM_1048880	Ricinus communis (Castor bean)	251	3.1.3.2	NA	acid phosphatase activity [GO:0003993]	GO:0003993	NA	NA	IPR005519;IPR010028;IPR014403;IPR023214;	rcu:RCOM_1048880;	NA	XP_002514195.1;	NA	NA	NA	NA	NA	NA	PF03767;	TIGR01675;				c21525_g1_i1	1431	G30-8826-MONOMER	183	54.49	178	80	1	511	1041	5	182	6e-63	207	PWY-6348	phosphate acquisition	ACID-PHOSPHATASE-RXN	EC-3.1.3.2	G30-8826-MONOMER	acid phosphatase	G30-8826	Bra013867.1-P
c14275_g19_i2	1441	42.68	599	31.8542	1981	84.9139	255584757	100	0	B9T4C8	8282200	RCOM_0203470	Alpha-expansin 4 precursor, putative	255584757	unreviewed	Alpha-expansin 4, putative	RCOM_0203470	Ricinus communis (Castor bean)	259	NA	NA	cell wall [GO:0005618]; extracellular region [GO:0005576]; membrane [GO:0016020]; plant-type cell wall organization [GO:0009664]	GO:0005618; GO:0005576; GO:0016020; GO:0009664	Expansin family; Expansin family, Expansin A subfamily	NA	IPR007118;IPR002963;IPR007112;IPR007117;IPR009009;	rcu:RCOM_0203470;	NA	XP_002533097.1;	NA	NA	NA	NA	NA	NA	PF03330;PF01357;	NA	PS50843;PS50842;	NA	SUBCELLULAR LOCATION: Membrane {ECO:0000256|SAAS:SAAS00562149}; Peripheral membrane protein {ECO:0000256|SAAS:SAAS00562149}.; SUBCELLULAR LOCATION: Secreted {ECO:0000256|SAAS:SAAS00562119}.; SUBCELLULAR LOCATION: Secreted, cell wall {ECO:0000256|SAAS:SAAS00562144}.	c14275_g19_i2	NA	NA	NA	NA	NA	NA	NA	NA	NA	NA	NA	NA	NA	NA	NA	NA	NA	NA	NA	NA	NA
c50653_g1_i1	1008	39.98	419	31.8535	428	26.2266	255582868	100	1e-46	B9T1T7	8289697	RCOM_0691110	NOI, putative	255582868	unreviewed	NOI, putative	RCOM_0691110	Ricinus communis (Castor bean)	77	NA	NA	NA	NA	NA	NA	IPR008700;	rcu:RCOM_0691110;	NA	XP_002532206.1;	NA	NA	NA	NA	NA	NA	PF05627;					c50653_g1_i1	NA	NA	NA	NA	NA	NA	NA	NA	NA	NA	NA	NA	NA	NA	NA	NA	NA	NA	NA	NA	NA
c9597_g2_i1	823	41.56	342	31.8442	42	3.15216	223540303	100	9e-84	B9S392	8279801	RCOM_0731660	heat-shock protein, putative	223540303	unreviewed	Heat-shock protein, putative	RCOM_0731660	Ricinus communis (Castor bean)	151	NA	NA	NA	NA	Small heat shock protein (HSP20) family	NA	IPR002068;IPR031107;IPR008978;	rcu:RCOM_0731660;	NA	NA	NA	NA	NA	NA	NA	PTHR11527;	PF00011;	NA	PS01031;			c9597_g2_i1	NA	NA	NA	NA	NA	NA	NA	NA	NA	NA	NA	NA	NA	NA	NA	NA	NA	NA	NA	NA	NA
c10696_g1_i4	1885	40.48	783	31.8313	510	16.7116	255569221	100	0	B9SHW0	NA	NA	PREDICTED: uncharacterized protein LOC8276337 [Ricinus communis]	XP_002525579	unreviewed	Ubiquitin-protein ligase, putative	RCOM_0622470	Ricinus communis (Castor bean)	392	NA	NA	ligase activity [GO:0016874]; zinc ion binding [GO:0008270]	GO:0016874; GO:0008270	NA	NA	IPR011990;IPR019734;IPR001841;IPR013083;IPR017907;	rcu:RCOM_0622470;	NA	XP_002525579.1;	NA	NA	NA	NA	NA	NA	PF13181;	NA	PS00518;PS50089;			c10696_g1_i4	NA	NA	NA	NA	NA	NA	NA	NA	NA	NA	NA	NA	NA	NA	NA	NA	NA	NA	NA	NA	NA
c9151_g3_i1	1512	42.2	628	31.8282	728	29.7398	255586039	99	0	B9T618	8277646	RCOM_0025300	zinc finger protein, putative	255586039	unreviewed	Zinc finger protein, putative	RCOM_0025300	Ricinus communis (Castor bean)	388	NA	NA	intracellular [GO:0005622]; zinc ion binding [GO:0008270]	GO:0005622; GO:0008270	NA	NA	IPR010402;IPR000315;	rcu:RCOM_0025300;	NA	XP_002533687.1;	NA	NA	NA	NA	NA	NA	PF06203;PF00643;	NA	PS51017;PS50119;			c9151_g3_i1	NA	NA	NA	NA	NA	NA	NA	NA	NA	NA	NA	NA	NA	NA	NA	NA	NA	NA	NA	NA	NA
c8901_g1_i3	1370	37.81	569	31.827	299	13.4806	224142453	73	2e-85	B9IMK4	7470041	POPTR_0018s12240g	hypothetical protein	224142453	unreviewed	Zinc finger family protein	POPTR_0018s12240g	Populus trichocarpa (Western balsam poplar) (Populus balsamifera subsp. trichocarpa)	190	NA	NA	zinc ion binding [GO:0008270]	GO:0008270	NA	NA	IPR001841;IPR013083;	pop:POPTR_0018s12240g;	NA	XP_002324572.1;	KOG0800;ENOG41121N2;	NA	NA	NA	NA	NA	PF13639;	NA	PS50089;			c8901_g1_i3	NA	NA	NA	NA	NA	NA	NA	NA	NA	NA	NA	NA	NA	NA	NA	NA	NA	NA	NA	NA	NA
c14046_g3_i3	737	38.67	306	31.8169	279	23.3827	255551737	100	4e-45	B9RT45	8262434	RCOM_0680900	40S ribosomal protein S21e, putative	255551737	unreviewed	40S ribosomal protein S21	RCOM_0680900	Ricinus communis (Castor bean)	82	NA	NA	ribosome [GO:0005840]; structural constituent of ribosome [GO:0003735]; translation [GO:0006412]	GO:0005840; GO:0003735; GO:0006412	Ribosomal protein S21e family	NA	IPR001931;IPR018279;	rcu:RCOM_0680900;	NA	XP_002516914.1;	NA	NA	NA	NA	NA	PTHR10442;	PF01249;	NA	PS00996;			c14046_g3_i3	NA	NA	NA	NA	NA	NA	NA	NA	NA	NA	NA	NA	NA	NA	NA	NA	NA	NA	NA	NA	NA
c10850_g3_i2	766	38.77	318	31.8128	1214	97.8922	255582747	100	9e-22	B9T1N1	8271821	RCOM_1158800	hypothetical protein	255582747	unreviewed	Putative uncharacterized protein	RCOM_1158800	Ricinus communis (Castor bean)	168	NA	NA	NA	NA	NA	NA	NA	rcu:RCOM_1158800;	NA	XP_002532150.1;												c10850_g3_i2	NA	NA	NA	NA	NA	NA	NA	NA	NA	NA	NA	NA	NA	NA	NA	NA	NA	NA	NA	NA	NA
c7965_g1_i2	1137	38.43	472	31.8116	366	19.8829	590696752	96	2e-93	A0A061E9M9	NA	NA	Mms zwei [Theobroma cacao]	XP_007045250	unreviewed	Mms zwei	TCM_011026	Theobroma cacao (Cacao) (Cocoa)	276	NA	NA	NA	NA	NA	NA	IPR000608;IPR016135;	tcc:TCM_011026;	NA	XP_007045250.1;	NA	NA	NA	NA	NA	NA	PF00179;	NA	PS50127;			c7965_g1_i2	NA	NA	NA	NA	NA	NA	NA	NA	NA	NA	NA	NA	NA	NA	NA	NA	NA	NA	NA	NA	NA
c8872_g1_i1	1142	41.77	474	31.8065	110	5.94956	255584815	100	1e-152	B9T4F6	8261626	RCOM_0299840	Alpha-expansin 5 precursor, putative	255584815	unreviewed	Alpha-expansin 5, putative	RCOM_0299840	Ricinus communis (Castor bean)	241	NA	NA	cell wall [GO:0005618]; extracellular region [GO:0005576]; membrane [GO:0016020]; plant-type cell wall organization [GO:0009664]	GO:0005618; GO:0005576; GO:0016020; GO:0009664	Expansin family; Expansin family, Expansin A subfamily	NA	IPR007118;IPR002963;IPR007112;IPR007117;IPR009009;	rcu:RCOM_0299840;	NA	XP_002533125.1;XP_015583264.1;	NA	NA	NA	NA	NA	NA	PF03330;PF01357;	NA	PS50843;PS50842;	NA	SUBCELLULAR LOCATION: Membrane {ECO:0000256|SAAS:SAAS00562149}; Peripheral membrane protein {ECO:0000256|SAAS:SAAS00562149}.; SUBCELLULAR LOCATION: Secreted {ECO:0000256|SAAS:SAAS00562119}.; SUBCELLULAR LOCATION: Secreted, cell wall {ECO:0000256|SAAS:SAAS00562144}.	c8872_g1_i1	NA	NA	NA	NA	NA	NA	NA	NA	NA	NA	NA	NA	NA	NA	NA	NA	NA	NA	NA	NA	NA
c11353_g1_i4	1063	40.26	441	31.7913	598	34.7477	255577881	99	0	B9SUZ4	8279671	RCOM_0605880	alcohol dehydrogenase, putative	255577881	unreviewed	Alcohol dehydrogenase, putative (EC 1.3.1.74)	RCOM_0605880	Ricinus communis (Castor bean)	368	1.3.1.74	NA	2-alkenal reductase [NAD(P)] activity [GO:0032440]; zinc ion binding [GO:0008270]	GO:0032440; GO:0008270	NA	NA	IPR013149;IPR002085;IPR011032;IPR016040;IPR020843;	rcu:RCOM_0605880;	NA	XP_002529813.1;	NA	NA	NA	NA	NA	PTHR11695;	PF00107;					c11353_g1_i4	1063	G33-11803-MONOMER	280	70.9	268	77	1	4	807	14	280	2e-136	395	PWY-6786	detoxification of reactive carbonyls in chloroplasts	ALLYL-ALCOHOL-DEHYDROGENASE-RXN	EC-1.1.1.54	G33-11803-MONOMER	allyl-alcohol dehydrogenase	G33-11803	GSVIVT01038235001
c7860_g1_i1	1510	38.61	626	31.7688	520	21.2708	357521397	97	1e-64	G7LBH6	11426500	MTR_8g105890	Small nuclear ribonucleoprotein-like protein	357521397	unreviewed	Small nuclear ribonucleoprotein (Uncharacterized protein)	MTR_8g105890	Medicago truncatula (Barrel medic) (Medicago tribuloides)	108	NA	NA	small nuclear ribonucleoprotein complex [GO:0030532]; viral nucleocapsid [GO:0019013]; RNA splicing [GO:0008380]	GO:0008380; GO:0030532; GO:0019013	NA	NA	IPR010920;IPR001163;IPR027248;	mtr:MTR_8g105890;	NA	XP_003630987.1;	NA	NA	NA	NA	NA	PTHR12777;	PF01423;					c7860_g1_i1	NA	NA	NA	NA	NA	NA	NA	NA	NA	NA	NA	NA	NA	NA	NA	NA	NA	NA	NA	NA	NA
c12155_g1_i4	2379	37.54	986	31.7604	575	14.929	802681200	86	0	A0A067JZU4	NA	NA	PREDICTED: protein NRT1/ PTR FAMILY 3.1 [Jatropha curcas]	XP_012082079	unreviewed	Uncharacterized protein	JCGZ_18318	Jatropha curcas (Barbados nut)	583	NA	NA	integral component of membrane [GO:0016021]; transporter activity [GO:0005215]	GO:0016021; GO:0005215	NA	NA	IPR020846;IPR000109;	jcu:105642018;	NA	XP_012082079.1;	NA	NA	NA	NA	NA	PTHR11654;	PF00854;					c12155_g1_i4	2379	G2T-8922-MONOMER	292	40.56	249	137	3	1368	622	19	256	3e-56	198	NA	NA	NA	NA	NA	NA	NA	NA
c14683_g1_i7	1308	40.21	542	31.7538	280	13.2223	566259707	65	4e-154	U7E2D8	NA	NA	oxidoreductase family protein [Populus trichocarpa]	XP_006389409	unreviewed	Oxidoreductase family protein	POPTR_0025s00440g	Populus trichocarpa (Western balsam poplar) (Populus balsamifera subsp. trichocarpa)	353	NA	NA	dioxygenase activity [GO:0051213]; metal ion binding [GO:0046872]	GO:0051213; GO:0046872	Iron/ascorbate-dependent oxidoreductase family	NA	IPR026992;IPR027443;IPR005123;	pop:POPTR_0025s00440g;	NA	XP_006389409.1;	KOG0143;COG3491;	NA	NA	NA	NA	NA	PF03171;PF14226;	NA	PS51471;			c14683_g1_i7	1308	G3E-16887-MONOMER	378	43.7	357	184	7	1179	151	11	364	1e-82	264	PWY-5270	morphine biosynthesis	RXN-8149	EC-1.14.11.32	G3E-16887-MONOMER	codeine 3-<i>O-</i>demethylase	G3E-16887	Pavir.Da02352.1.p
c6112_g1_i2	1038	37.67	430	31.745	261	15.5311	955394183	96	3e-08	C6SYR8	NA	NA	PREDICTED: hydrophobic protein RCI2B [Glycine max]	XP_003555775	unreviewed	Uncharacterized protein	GLYMA_20G091300	Glycine max (Soybean) (Glycine hispida)	57	NA	NA	integral component of membrane [GO:0016021]	GO:0016021	NA	NA	IPR000612;	gmx:100306281;	NA	XP_003555775.3;	KOG1773;COG0401;	NA	NA	NA	NA	PTHR21659;	PF01679;	NA	PS01309;			c6112_g1_i2	NA	NA	NA	NA	NA	NA	NA	NA	NA	NA	NA	NA	NA	NA	NA	NA	NA	NA	NA	NA	NA
c9080_g1_i1	2170	36.96	898	31.7117	2575	73.2952	802564720	77	2e-131	A0A067L3R8	NA	NA	PREDICTED: histidine biosynthesis bifunctional protein hisIE, chloroplastic [Jatropha curcas]	XP_012067380	unreviewed	Uncharacterized protein	JCGZ_26891	Jatropha curcas (Barbados nut)	289	NA	NA	phosphoribosyl-AMP cyclohydrolase activity [GO:0004635]; phosphoribosyl-ATP diphosphatase activity [GO:0004636]; histidine biosynthetic process [GO:0000105]	GO:0000105; GO:0004635; GO:0004636	NA	NA	IPR008179;IPR021130;IPR002496;	jcu:105630229;	NA	XP_012067380.1;	NA	NA	NA	NA	NA	NA	PF01502;PF01503;	TIGR03188;				c9080_g1_i1	2170	G3A-5581-MONOMER	68	54.69	64	27	1	1591	1782	1	62	5e-14	71.6	HISTSYN-PWY	histidine biosynthesis	HISTPRATPHYD-RXN	EC-3.6.1.31	G3A-5581-MONOMER	phosphoribosyl-ATP diphosphatase	G3A-5581	89942
c12859_g2_i4	830	43.61	343	31.6679	555	41.3022	255551511	100	6e-127	B9RST2	NA	NA	PREDICTED: glutamine synthetase leaf isozyme, chloroplastic [Ricinus communis]	XP_002516801	unreviewed	Glutamine synthetase (EC 6.3.1.2)	RCOM_0678350	Ricinus communis (Castor bean)	432	6.3.1.2	NA	ATP binding [GO:0005524]; glutamate-ammonia ligase activity [GO:0004356]; glutamine biosynthetic process [GO:0006542]	GO:0005524; GO:0004356; GO:0006542	Glutamine synthetase family	NA	IPR008147;IPR014746;IPR008146;IPR027303;IPR027302;	rcu:RCOM_0678350;	NA	XP_002516801.1;XP_015573327.1;XP_015573328.1;	NA	NA	NA	NA	NA	NA	PF00120;PF03951;	NA	PS00180;PS00181;			c12859_g2_i4	830	GN7V-47920-MONOMER	191	73.91	184	46	1	278	829	6	187	3e-91	274	PWY-7061	glutamate-glutamine shuttle	GLUTAMINESYN-RXN	EC-6.3.1.2	GN7V-47920-MONOMER	glutamate-ammonia ligase	GN7V-47920	Glyma.12G109200.1.p
c13144_g4_i2	259	32.82	107	31.6583	106	25.2793	NA	NA	NA	NA	NA	NA	NA	NA	NA	NA	NA	NA	NA	NA	NA	NA	NA	NA	NA	NA	NA	NA	NA	NA	NA	NA	NA	NA	NA	NA	NA	NA	NA
c7922_g1_i2	1128	41.22	466	31.6578	530	29.0218	255538646	100	1e-105	B9R7U5	8288930	RCOM_1594370	ribosomal protein L27, putative	255538646	unreviewed	Ribosomal protein L27, putative	RCOM_1594370	Ricinus communis (Castor bean)	152	NA	NA	ribosome [GO:0005840]; structural constituent of ribosome [GO:0003735]; translation [GO:0006412]	GO:0005840; GO:0003735; GO:0006412	NA	NA	IPR001684;IPR018261;	rcu:RCOM_1594370;	NA	XP_002510388.1;	NA	NA	NA	NA	NA	PTHR15893;	PF01016;	TIGR00062;	PS00831;			c7922_g1_i2	NA	NA	NA	NA	NA	NA	NA	NA	NA	NA	NA	NA	NA	NA	NA	NA	NA	NA	NA	NA	NA
c7074_g1_i2	2061	44.15	851	31.6414	912	27.3322	802622710	93	0	A0A067KH31	NA	NA	PREDICTED: zinc finger CCCH domain-containing protein 40-like [Jatropha curcas]	XP_012076257	unreviewed	Uncharacterized protein	JCGZ_12817	Jatropha curcas (Barbados nut)	490	NA	NA	metal ion binding [GO:0046872]; nucleotide binding [GO:0000166]; RNA binding [GO:0003723]	GO:0003723; GO:0046872; GO:0000166	NA	NA	IPR012677;IPR000504;IPR032297;IPR000571;	jcu:105637415;	NA	XP_012076257.1;	NA	NA	NA	NA	NA	NA	PF00076;PF16131;	NA	PS50102;PS50103;			c7074_g1_i2	NA	NA	NA	NA	NA	NA	NA	NA	NA	NA	NA	NA	NA	NA	NA	NA	NA	NA	NA	NA	NA
c35513_g1_i1	3054	42.34	1261	31.641	865	17.4947	255561907	99	0	B9S7J3	8268205	RCOM_0608630	hypothetical protein	255561907	unreviewed	Putative uncharacterized protein	RCOM_0608630	Ricinus communis (Castor bean)	450	NA	NA	NA	NA	NA	NA	NA	rcu:RCOM_0608630;	NA	XP_002521962.1;												c35513_g1_i1	NA	NA	NA	NA	NA	NA	NA	NA	NA	NA	NA	NA	NA	NA	NA	NA	NA	NA	NA	NA	NA
c7642_g1_i1	1325	41.96	547	31.6355	545	25.4062	255579259	100	0	B9SWV6	8283116	RCOM_0566090	aldose-1-epimerase, putative	255579259	unreviewed	Aldose 1-epimerase (EC 5.1.3.3) (Galactose mutarotase)	RCOM_0566090	Ricinus communis (Castor bean)	340	5.1.3.3	NA	aldose 1-epimerase activity [GO:0004034]; carbohydrate binding [GO:0030246]; hexose metabolic process [GO:0019318]	GO:0004034; GO:0030246; GO:0019318	Aldose epimerase family	PATHWAY: Carbohydrate metabolism; hexose metabolism. {ECO:0000256|PIRNR:PIRNR005096}.	IPR015443;IPR008183;IPR011013;IPR014718;	rcu:RCOM_0566090;	NA	XP_002530475.1;	NA	NA	NA	NA	NA	NA	PF01263;					c7642_g1_i1	1325	G3F-12375-MONOMER	347	49.85	331	161	3	52	1041	18	344	1e-106	325	PWY0-1182	trehalose degradation II (trehalase)	ALDOSE-1-EPIMERASE-RXN	EC-5.1.3.3	G3F-12375-MONOMER	aldose 1-epimerase	G3F-12375	Solyc02g087810.2.1
c14294_g3_i11	810	39.01	334	31.5984	507	38.6617	255587002	98	2e-53	B9T775	8278145	RCOM_0235100	Beta-expansin 1a precursor, putative	255587002	unreviewed	Beta-expansin 1a, putative	RCOM_0235100	Ricinus communis (Castor bean)	259	NA	NA	extracellular region [GO:0005576]; sexual reproduction [GO:0019953]	GO:0005576; GO:0019953	Expansin family	NA	IPR007118;IPR007112;IPR007117;IPR005795;IPR009009;	rcu:RCOM_0235100;	NA	XP_002534094.1;	NA	NA	NA	NA	NA	NA	PF03330;PF01357;	NA	PS50843;PS50842;			c14294_g3_i11	NA	NA	NA	NA	NA	NA	NA	NA	NA	NA	NA	NA	NA	NA	NA	NA	NA	NA	NA	NA	NA
c8989_g1_i2	1668	44.84	687	31.562	1121	41.5114	255554863	93	0	B9RXK0	8284186	RCOM_0904170	5'-adenylylsulfate reductase 1, chloroplast precursor, putative	255554863	unreviewed	5'-adenylylsulfate reductase 1, chloroplast, putative (EC 1.8.4.9)	RCOM_0904170	Ricinus communis (Castor bean)	471	1.8.4.9	NA	cell [GO:0005623]; adenylyl-sulfate reductase (glutathione) activity [GO:0033741]; cell redox homeostasis [GO:0045454]; sulfate reduction [GO:0019419]	GO:0033741; GO:0005623; GO:0045454; GO:0019419	NA	NA	IPR002500;IPR014729;IPR004508;IPR012336;IPR013766;	rcu:RCOM_0904170;	NA	XP_002518469.1;	NA	NA	NA	NA	NA	NA	PF01507;PF00085;	TIGR00424;	PS51352;			c8989_g1_i2	1668	G30-16483-MONOMER	112	66.39	122	19	2	1363	998	2	101	7e-44	155	SULFMETII-PWY	sulfate reduction II (assimilatory)	1.8.4.9-RXN	EC-1.8.4.9	G30-16483-MONOMER	adenylyl-sulfate reductase (glutathione)	G30-16483	Bra018501.1-P
c9526_g1_i7	1463	39.78	602	31.5323	85	3.58866	223548245	93	0	B9REW5	8288461	RCOM_1429290	vesicle-associated membrane protein, putative	223548245	unreviewed	Vesicle-associated membrane protein, putative	RCOM_1429290	Ricinus communis (Castor bean)	419	NA	NA	endoplasmic reticulum membrane [GO:0005789]	GO:0005789	NA	NA	IPR000535;IPR008962;IPR016763;	rcu:RCOM_1429290;	NA	NA	NA	NA	NA	NA	NA	PTHR10809;	PF00635;	NA	PS50202;			c9526_g1_i7	NA	NA	NA	NA	NA	NA	NA	NA	NA	NA	NA	NA	NA	NA	NA	NA	NA	NA	NA	NA	NA
c9102_g2_i1	598	42.14	246	31.5237	167	17.2494	223539910	100	2e-44	B9S460	8272083	RCOM_0687280	ferritin, plant, putative	223539910	unreviewed	Ferritin (EC 1.16.3.1)	RCOM_0687280	Ricinus communis (Castor bean)	228	1.16.3.1	NA	cell [GO:0005623]; ferric iron binding [GO:0008199]; ferroxidase activity [GO:0004322]; cellular iron ion homeostasis [GO:0006879]; iron ion transport [GO:0006826]	GO:0005623; GO:0006879; GO:0008199; GO:0004322; GO:0006826	Ferritin family	NA	IPR001519;IPR009040;IPR009078;IPR012347;IPR008331;	rcu:RCOM_0687280;	NA	NA	NA	NA	NA	NA	NA	PTHR11431;	PF00210;	NA	PS50905;			c9102_g2_i1	NA	NA	NA	NA	NA	NA	NA	NA	NA	NA	NA	NA	NA	NA	NA	NA	NA	NA	NA	NA	NA
c14659_g4_i1	997	43.43	410	31.5132	235	14.559	223545667	100	0	B9RN48	8265880	RCOM_1343590	multidrug resistance protein 1, 2, putative	223545667	unreviewed	Multidrug resistance protein 1, 2, putative (EC 3.6.3.27) (EC 3.6.3.44)	RCOM_1343590	Ricinus communis (Castor bean)	1269	3.6.3.27; 3.6.3.44	NA	integral component of membrane [GO:0016021]; ATP binding [GO:0005524]; phosphate ion transmembrane-transporting ATPase activity [GO:0015415]; xenobiotic-transporting ATPase activity [GO:0008559]	GO:0005524; GO:0016021; GO:0015415; GO:0008559	NA	NA	IPR003593;IPR011527;IPR003439;IPR017871;IPR027417;	rcu:RCOM_1343590;	NA	NA	NA	NA	NA	NA	NA	NA	PF00664;PF00005;	NA	PS50929;PS00211;PS50893;			c14659_g4_i1	NA	NA	NA	NA	NA	NA	NA	NA	NA	NA	NA	NA	NA	NA	NA	NA	NA	NA	NA	NA	NA
c13923_g1_i7	1485	43.64	610	31.478	1149	47.7916	669251733	100	0	A0A076FM04	NA	NA	sucrose synthase 1, partial [Ricinus communis]	AII19313	unreviewed	Sucrose synthase (EC 2.4.1.13) (Fragment)	SUS1	Ricinus communis (Castor bean)	805	2.4.1.13	NA	sucrose synthase activity [GO:0016157]; sucrose metabolic process [GO:0005985]	GO:0005985; GO:0016157	Glycosyltransferase 1 family, Plant sucrose synthase subfamily	NA	IPR001296;IPR000368;IPR012820;	NA	NA	XP_015572943.1;XP_015572944.1;	NA	NA	NA	NA	NA	NA	PF00534;PF00862;	TIGR02470;				c13923_g1_i7	1485	G2T-9879-MONOMER	474	77.48	413	93	0	10	1248	1	413	0	682	PWY-3801	sucrose degradation II (sucrose synthase)	SUCROSE-SYNTHASE-RXN	EC-2.4.1.13	G2T-9879-MONOMER		G2T-9879	MLOC_59358.1
c28700_g1_i1	1318	40.9	541	31.4547	438	20.5266	255568944	100	0	B9SHH3	8276522	RCOM_1121800	short-chain type dehydrogenase, putative	255568944	unreviewed	Short-chain type dehydrogenase, putative (EC 1.1.1.100)	RCOM_1121800	Ricinus communis (Castor bean)	268	1.1.1.100	NA	3-oxoacyl-[acyl-carrier-protein] reductase (NADPH) activity [GO:0004316]	GO:0004316	NA	NA	IPR016040;IPR020904;IPR002347;	rcu:RCOM_1121800;	NA	XP_002525442.1;	NA	NA	NA	NA	NA	PTHR24322;	NA	NA	PS00061;			c28700_g1_i1	1318	G37-11236-MONOMER	240	62.5	216	77	1	1116	481	3	218	3e-81	256	PWY-7003	glycerol degradation to butanol	ENZRXN-201-RXN	EC-1.1.1	G37-11236-MONOMER	Potri.019G033600.1	G37-11236	Potri.019G033600.1
c13495_g2_i1	624	41.35	256	31.4383	370	36.6248	255584428	100	9e-110	B9T3X6	NA	NA	PREDICTED: pectinesterase 3 [Ricinus communis]	XP_002532945	unreviewed	Pectinesterase (EC 3.1.1.11)	RCOM_0417590	Ricinus communis (Castor bean)	589	3.1.1.11	NA	cell wall [GO:0005618]; extracellular region [GO:0005576]; integral component of membrane [GO:0016021]; aspartyl esterase activity [GO:0045330]; enzyme inhibitor activity [GO:0004857]; pectinesterase activity [GO:0030599]; cell wall modification [GO:0042545]; pectin catabolic process [GO:0045490]	GO:0045330; GO:0005618; GO:0042545; GO:0004857; GO:0005576; GO:0016021; GO:0045490; GO:0030599	NA	PATHWAY: Glycan metabolism; pectin degradation. {ECO:0000256|SAAS:SAAS00560510}.; PATHWAY: Glycan metabolism; pectin degradation; 2-dehydro-3-deoxy-D-gluconate from pectin: step 1/5. {ECO:0000256|RuleBase:RU000589, ECO:0000256|SAAS:SAAS00560367}.	IPR012334;IPR011050;IPR033131;IPR000070;IPR006501;IPR018040;	rcu:RCOM_0417590;	NA	XP_002532945.1;	NA	NA	NA	NA	NA	NA	PF01095;PF04043;	TIGR01614;	PS00800;PS00503;	NA	SUBCELLULAR LOCATION: Secreted, cell wall {ECO:0000256|RuleBase:RU000589}.	c13495_g2_i1	NA	NA	NA	NA	NA	NA	NA	NA	NA	NA	NA	NA	NA	NA	NA	NA	NA	NA	NA	NA	NA
c10792_g2_i1	975	41.85	400	31.4383	524	33.1959	255555403	100	3e-96	B9RYF4	NA	NA	PREDICTED: 40S ribosomal protein S16 [Ricinus communis]	XP_002518738	unreviewed	Ribosomal protein S9, putative	RCOM_0812680	Ricinus communis (Castor bean)	151	NA	NA	ribosome [GO:0005840]; structural constituent of ribosome [GO:0003735]; translation [GO:0006412]	GO:0005840; GO:0003735; GO:0006412	Ribosomal protein S9P family	NA	IPR020568;IPR014721;IPR000754;IPR020574;	rcu:RCOM_0812680;	NA	XP_002518738.1;	NA	NA	NA	NA	NA	PTHR21569;	PF00380;	NA	PS00360;			c10792_g2_i1	NA	NA	NA	NA	NA	NA	NA	NA	NA	NA	NA	NA	NA	NA	NA	NA	NA	NA	NA	NA	NA
c6000_g1_i3	1405	37.79	576	31.4159	510	22.4209	255576842	100	2e-75	B9STI8	8276159	RCOM_0491950	hypothetical protein	255576842	unreviewed	Putative uncharacterized protein	RCOM_0491950	Ricinus communis (Castor bean)	157	NA	NA	integral component of membrane [GO:0016021]	GO:0016021	NA	NA	IPR008637;	rcu:RCOM_0491950;	NA	XP_002529307.1;	NA	NA	NA	NA	NA	NA	PF05514;					c6000_g1_i3	NA	NA	NA	NA	NA	NA	NA	NA	NA	NA	NA	NA	NA	NA	NA	NA	NA	NA	NA	NA	NA
c5245_g1_i1	1169	39.95	479	31.3996	375	19.8141	951068818	94	4e-130	NA	NA	NA	PREDICTED: proteasome subunit beta type-5 [Vigna radiata var. radiata]	XP_014489896	NA	NA	NA	Vigna radiata var. radiata(NA)	NA	NA	NA	NA	NA	NA	NA	NA	NA	NA	NA	NA	NA										c5245_g1_i1	NA	NA	NA	NA	NA	NA	NA	NA	NA	NA	NA	NA	NA	NA	NA	NA	NA	NA	NA	NA	NA
c12636_g4_i2	1191	40.3	488	31.3987	456	23.6489	255573724	100	6e-135	B9SP64	NA	NA	PREDICTED: phosphoglucomutase, cytoplasmic [Ricinus communis]	XP_002527783	unreviewed	Phosphoglucomutase, putative (EC 5.4.2.2)	RCOM_0628900	Ricinus communis (Castor bean)	581	5.4.2.2	NA	magnesium ion binding [GO:0000287]; phosphoglucomutase activity [GO:0004614]; carbohydrate metabolic process [GO:0005975]	GO:0005975; GO:0000287; GO:0004614	Phosphohexose mutase family	NA	IPR005844;IPR016055;IPR005845;IPR005846;IPR005843;IPR016066;IPR005841;	rcu:RCOM_0628900;	NA	XP_002527783.1;XP_015580027.1;	NA	NA	NA	NA	NA	NA	PF02878;PF02879;PF02880;PF00408;	NA	PS00710;			c12636_g4_i2	1191	G3E-22408-MONOMER	222	86.5	200	26	1	1190	594	23	222	3e-120	354	NA	NA	NA	NA	NA	NA	NA	NA
c8123_g2_i2	1375	39.93	563	31.3768	557	25.0214	255584027	100	2e-40	B9T3D9	8279063	RCOM_0449290	hypothetical protein	255584027	unreviewed	Putative uncharacterized protein	RCOM_0449290	Ricinus communis (Castor bean)	144	NA	NA	NA	NA	NA	NA	IPR010625;	rcu:RCOM_0449290;	NA	XP_002532758.1;	NA	NA	NA	NA	NA	NA	PF06747;					c8123_g2_i2	NA	NA	NA	NA	NA	NA	NA	NA	NA	NA	NA	NA	NA	NA	NA	NA	NA	NA	NA	NA	NA
c5743_g1_i1	1608	39.12	658	31.3576	127	4.87838	255583578	98	3e-102	B9T2S6	8275751	RCOM_0437750	hypothetical protein	255583578	unreviewed	Putative uncharacterized protein	RCOM_0437750	Ricinus communis (Castor bean)	211	NA	NA	NA	NA	NA	NA	NA	rcu:RCOM_0437750;	NA	XP_002532545.1;												c5743_g1_i1	NA	NA	NA	NA	NA	NA	NA	NA	NA	NA	NA	NA	NA	NA	NA	NA	NA	NA	NA	NA	NA
c10447_g1_i5	1716	41.14	702	31.349	550	19.7972	255570966	100	0	B9SKB5	8263262	RCOM_0758190	nucleic acid binding protein, putative	255570966	unreviewed	Nucleic acid binding protein, putative	RCOM_0758190	Ricinus communis (Castor bean)	295	NA	NA	RNA binding [GO:0003723]	GO:0003723	NA	NA	IPR004087;IPR004088;IPR032377;	rcu:RCOM_0758190;	NA	XP_002526434.1;	NA	NA	NA	NA	NA	NA	PF16544;					c10447_g1_i5	NA	NA	NA	NA	NA	NA	NA	NA	NA	NA	NA	NA	NA	NA	NA	NA	NA	NA	NA	NA	NA
c7445_g1_i3	1435	38.33	587	31.3466	294	12.6548	255545506	99	0	B9RJ94	8274126	RCOM_1032350	Esterase precursor, putative	255545506	unreviewed	Esterase, putative	RCOM_1032350	Ricinus communis (Castor bean)	381	NA	NA	hydrolase activity, acting on ester bonds [GO:0016788]	GO:0016788	NA	NA	IPR001087;IPR013830;	rcu:RCOM_1032350;	NA	XP_002513813.1;	NA	NA	NA	NA	NA	NA	PF00657;					c7445_g1_i3	1435	G37-13676-MONOMER	306	54.97	302	129	2	409	1293	1	302	1e-115	348	NA	NA	NA	NA	NA	NA	NA	NA
c14412_g2_i10	5584	39.33	2284	31.344	371	4.10381	255549571	99	0	B9RQ18	8286569	RCOM_0951470	aldehyde oxidase, putative	255549571	unreviewed	Aldehyde oxidase, putative (EC 1.2.3.1)	RCOM_0951470	Ricinus communis (Castor bean)	1366	1.2.3.1	NA	2 iron, 2 sulfur cluster binding [GO:0051537]; aldehyde oxidase activity [GO:0004031]; electron carrier activity [GO:0009055]; flavin adenine dinucleotide binding [GO:0050660]; iron ion binding [GO:0005506]; oxidoreductase activity, acting on CH-OH group of donors [GO:0016614]	GO:0051537; GO:0004031; GO:0009055; GO:0050660; GO:0005506; GO:0016614	NA	NA	IPR002888;IPR001041;IPR006058;IPR000674;IPR016208;IPR008274;IPR012675;IPR005107;IPR016169;IPR016166;IPR002346;	rcu:RCOM_0951470;	NA	XP_002515837.1;	NA	NA	NA	NA	NA	NA	PF01315;PF02738;PF03450;PF00941;PF00111;PF01799;	NA	PS00197;PS51085;PS51387;			c14412_g2_i10	5584	G2U-7110-MONOMER	1363	57.44	1337	496	12	4074	169	56	1354	0	1489	PWY-3181	tryptophan degradation VI (via tryptamine)	INDOLE-3-ACETALDEHYDE-OXIDASE-RXN	EC-1.2.3.7	G2U-7110-MONOMER	indole-3-acetaldehyde oxidase	G2U-7110	Bradi1g06200.1.p
c14781_g1_i1	1225	44.82	501	31.3405	4553	229.572	255574383	100	0	B9SQ36	8267514	RCOM_0644360	chlorophyll A/B binding protein, putative	255574383	unreviewed	Chlorophyll A/B binding protein, putative	RCOM_0644360	Ricinus communis (Castor bean)	285	NA	NA	chloroplast [GO:0009507]; integral component of membrane [GO:0016021]; photosystem I [GO:0009522]; chlorophyll binding [GO:0016168]; metal ion binding [GO:0046872]; photosynthesis, light harvesting [GO:0009765]; protein-chromophore linkage [GO:0018298]	GO:0016168; GO:0009507; GO:0016021; GO:0046872; GO:0009765; GO:0009522; GO:0018298	Light-harvesting chlorophyll a/b-binding (LHC) protein family	NA	IPR001344;IPR022796;IPR023329;	rcu:RCOM_0644360;	NA	XP_002528105.1;	NA	NA	NA	NA	NA	PTHR21649;	PF00504;	NA	NA	NA	SUBCELLULAR LOCATION: Plastid, chloroplast {ECO:0000256|SAAS:SAAS00540197}.; SUBCELLULAR LOCATION: Plastid, chloroplast thylakoid membrane {ECO:0000256|SAAS:SAAS00540182}.	c14781_g1_i1	NA	NA	NA	NA	NA	NA	NA	NA	NA	NA	NA	NA	NA	NA	NA	NA	NA	NA	NA	NA	NA
c22223_g1_i1	2658	36.61	1086	31.3097	819	19.0321	255589338	99	2e-96	B9T9K4	NA	NA	PREDICTED: uncharacterized protein LOC8272919 [Ricinus communis]	XP_002534923	unreviewed	Putative uncharacterized protein	RCOM_0320400	Ricinus communis (Castor bean)	169	NA	NA	NA	NA	NA	NA	NA	rcu:RCOM_0320400;	NA	XP_002534923.1;												c22223_g1_i1	NA	NA	NA	NA	NA	NA	NA	NA	NA	NA	NA	NA	NA	NA	NA	NA	NA	NA	NA	NA	NA
c7269_g4_i2	1026	42.01	419	31.2947	581	34.9774	255564804	100	0	B9SBM7	8282154	RCOM_0342830	pyruvate kinase, putative	255564804	unreviewed	Pyruvate kinase (EC 2.7.1.40)	RCOM_0342830	Ricinus communis (Castor bean)	509	2.7.1.40	NA	kinase activity [GO:0016301]; magnesium ion binding [GO:0000287]; potassium ion binding [GO:0030955]; pyruvate kinase activity [GO:0004743]	GO:0016301; GO:0000287; GO:0030955; GO:0004743	Pyruvate kinase family	PATHWAY: Carbohydrate degradation; glycolysis; pyruvate from D-glyceraldehyde 3-phosphate: step 5/5. {ECO:0000256|RuleBase:RU000504}.	IPR001697;IPR015813;IPR011037;IPR015794;IPR018209;IPR015793;IPR015795;IPR015806;	rcu:RCOM_0342830;	NA	XP_002523396.1;	NA	NA	NA	NA	NA	PTHR11817;	PF00224;PF02887;	TIGR01064;	PS00110;			c7269_g4_i2	NA	NA	NA	NA	NA	NA	NA	NA	NA	NA	NA	NA	NA	NA	NA	NA	NA	NA	NA	NA	NA
c7528_g1_i1	2635	40.65	1076	31.2921	757	17.7449	255586426	99	4e-180	B9T6I9	8284777	RCOM_1131910	26S proteasome non-atpase regulatory subunit, putative	255586426	unreviewed	26S proteasome non-atpase regulatory subunit, putative	RCOM_1131910	Ricinus communis (Castor bean)	402	NA	NA	proteasome regulatory particle, base subcomplex [GO:0008540]; ubiquitin-dependent protein catabolic process [GO:0006511]	GO:0008540; GO:0006511	NA	NA	IPR027040;IPR003903;IPR002035;	rcu:RCOM_1131910;	NA	XP_002533858.1;	NA	NA	NA	NA	NA	PTHR10223;	PF02809;PF13519;	NA	PS50330;PS50234;			c7528_g1_i1	NA	NA	NA	NA	NA	NA	NA	NA	NA	NA	NA	NA	NA	NA	NA	NA	NA	NA	NA	NA	NA
c8164_g1_i3	1188	42.26	485	31.2845	1245	64.7308	255556920	100	2e-74	B9S0H4	8284486	RCOM_1354900	metal ion binding protein, putative	255556920	unreviewed	Metal ion binding protein, putative	RCOM_1354900	Ricinus communis (Castor bean)	345	NA	NA	metal ion binding [GO:0046872]; metal ion transport [GO:0030001]	GO:0046872; GO:0030001	NA	NA	IPR006121;	rcu:RCOM_1354900;	NA	XP_002519493.1;	NA	NA	NA	NA	NA	NA	PF00403;	NA	PS50846;			c8164_g1_i3	NA	NA	NA	NA	NA	NA	NA	NA	NA	NA	NA	NA	NA	NA	NA	NA	NA	NA	NA	NA	NA
c12909_g1_i4	5039	37.25	2057	31.2819	1960	24.0254	223547506	99	1e-35	B9RIM9	NA	NA	conserved hypothetical protein [Ricinus communis]	EEF49001	unreviewed	Putative uncharacterized protein	RCOM_1581160	Ricinus communis (Castor bean)	77	NA	NA	NA	NA	NA	NA	NA	rcu:RCOM_1581160;														c12909_g1_i4	NA	NA	NA	NA	NA	NA	NA	NA	NA	NA	NA	NA	NA	NA	NA	NA	NA	NA	NA	NA	NA
c13302_g1_i10	2982	39.24	1216	31.2485	1337	27.6938	802542189	75	2e-143	A0A067LA32	NA	NA	PREDICTED: uncharacterized protein LOC105641253 [Jatropha curcas]	XP_012081151	unreviewed	Uncharacterized protein	JCGZ_09560	Jatropha curcas (Barbados nut)	338	NA	NA	integral component of membrane [GO:0016021]	GO:0016021	NA	NA	NA	jcu:105641253;	NA	XP_012081151.1;												c13302_g1_i10	2982	G37-15572-MONOMER	127	63.73	102	37	0	241	546	17	118	4e-37	140	THIOREDOX-PWY	thioredoxin pathway	THIOREDOXIN-REDUCT-NADPH-RXN	EC-1.8.1.9	G37-15572-MONOMER	thioredoxin-disulfide reductase	G37-15572	Potri.015G078900.1
c13923_g1_i5	2217	40.46	904	31.2469	1659	46.221	669251733	100	0	A0A076FM04	NA	NA	sucrose synthase 1, partial [Ricinus communis]	AII19313	unreviewed	Sucrose synthase (EC 2.4.1.13) (Fragment)	SUS1	Ricinus communis (Castor bean)	805	2.4.1.13	NA	sucrose synthase activity [GO:0016157]; sucrose metabolic process [GO:0005985]	GO:0005985; GO:0016157	Glycosyltransferase 1 family, Plant sucrose synthase subfamily	NA	IPR001296;IPR000368;IPR012820;	NA	NA	XP_015572943.1;XP_015572944.1;	NA	NA	NA	NA	NA	NA	PF00534;PF00862;	TIGR02470;				c13923_g1_i5	2217	G2T-9879-MONOMER	474	77.01	461	106	0	10	1392	1	461	0	763	PWY-3801	sucrose degradation II (sucrose synthase)	SUCROSE-SYNTHASE-RXN	EC-2.4.1.13	G2T-9879-MONOMER		G2T-9879	MLOC_59358.1
c14140_g1_i7	1523	33.88	621	31.2461	71	2.8795	223532246	68	3e-86	B9SQV9	8265755	RCOM_1217950	cyclopropane-fatty-acyl-phospholipid synthase, putative	223532246	unreviewed	Cyclopropane-fatty-acyl-phospholipid synthase, putative (EC 2.1.1.79)	RCOM_1217950	Ricinus communis (Castor bean)	809	2.1.1.79	NA	cyclopropane-fatty-acyl-phospholipid synthase activity [GO:0008825]; oxidoreductase activity [GO:0016491]	GO:0008825; GO:0016491	NA	NA	IPR002937;IPR023753;IPR029063;	rcu:RCOM_1217950;	NA	NA	NA	NA	NA	NA	NA	NA	PF01593;PF02353;					c14140_g1_i7	NA	NA	NA	NA	NA	NA	NA	NA	NA	NA	NA	NA	NA	NA	NA	NA	NA	NA	NA	NA	NA
c14681_g1_i14	790	39.37	322	31.2343	89	6.95859	255547213	100	1e-51	B9RLP5	8284439	RCOM_1469910	activating signal cointegrator 1 complex subunit 3, helc1, putative	255547213	unreviewed	Activating signal cointegrator 1 complex subunit 3, helc1, putative	RCOM_1469910	Ricinus communis (Castor bean)	2100	NA	NA	ATP binding [GO:0005524]; helicase activity [GO:0004386]; nucleic acid binding [GO:0003676]	GO:0005524; GO:0004386; GO:0003676	NA	NA	IPR003593;IPR000008;IPR011545;IPR014001;IPR001650;IPR014756;IPR027417;IPR004179;IPR011991;	rcu:RCOM_1469910;	NA	XP_002514664.1;	NA	NA	NA	NA	NA	NA	PF00270;PF00271;PF02889;	NA	PS51192;PS51194;			c14681_g1_i14	NA	NA	NA	NA	NA	NA	NA	NA	NA	NA	NA	NA	NA	NA	NA	NA	NA	NA	NA	NA	NA
c17135_g1_i1	717	33.47	292	31.2081	675	58.1491	NA	NA	NA	NA	NA	NA	NA	NA	NA	NA	NA	NA	NA	NA	NA	NA	NA	NA	NA	NA	NA	NA	NA	NA	NA	NA	NA	NA	NA	NA	NA	NA	NA
c12808_g1_i1	722	44.18	294	31.2042	67	5.73186	223526677	74	2e-72	B9T5E3	NA	NA	malate dehydrogenase, putative [Ricinus communis]	EEF28914	unreviewed	Malate dehydrogenase, putative (EC 1.1.1.37)	RCOM_0400230	Ricinus communis (Castor bean)	266	1.1.1.37	NA	L-malate dehydrogenase activity [GO:0030060]; carbohydrate metabolic process [GO:0005975]; malate metabolic process [GO:0006108]	GO:0030060; GO:0005975; GO:0006108	LDH/MDH superfamily	NA	IPR022383;IPR001236;IPR015955;IPR010945;IPR016040;	rcu:RCOM_0400230;	NA	NA	NA	NA	NA	NA	NA	PTHR23382;	PF02866;PF00056;					c12808_g1_i1	722	GDQC-111052-MONOMER	197	50.63	158	33	1	249	722	53	165	2e-44	152	PWY66-399	gluconeogenesis III	MALATE-DEH-RXN	EC-1.1.1.37	GDQC-111052-MONOMER		GDQC-111052	GRMZM5G811212_P01
c7308_g1_i2	1798	38.49	732	31.1979	68	2.33602	255536709	90	0	B9RB87	8258416	RCOM_1673050	NAC domain-containing protein 21/22, putative	255536709	unreviewed	NAC domain-containing protein 21/22, putative	RCOM_1673050	Ricinus communis (Castor bean)	305	NA	NA	nucleus [GO:0005634]; DNA binding [GO:0003677]; regulation of transcription, DNA-templated [GO:0006355]; transcription, DNA-templated [GO:0006351]	GO:0003677; GO:0005634; GO:0006355; GO:0006351	NA	NA	IPR003441;	rcu:RCOM_1673050;	NA	XP_002509421.1;XP_015572383.1;XP_015572430.1;XP_015572467.1;	NA	NA	NA	NA	NA	NA	PF02365;	NA	PS51005;	NA	SUBCELLULAR LOCATION: Nucleus {ECO:0000256|SAAS:SAAS00574250}.	c7308_g1_i2	NA	NA	NA	NA	NA	NA	NA	NA	NA	NA	NA	NA	NA	NA	NA	NA	NA	NA	NA	NA	NA
c14057_g5_i1	951	43.85	387	31.1842	389	25.2655	223545846	100	1e-59	B9RM26	8274237	RCOM_1077260	Protein ariadne-1, putative	223545846	unreviewed	Protein ariadne-1, putative	RCOM_1077260	Ricinus communis (Castor bean)	513	NA	NA	ubiquitin-protein transferase activity [GO:0004842]; zinc ion binding [GO:0008270]	GO:0004842; GO:0008270	NA	NA	IPR031127;IPR002867;IPR001876;IPR001841;IPR013083;	rcu:RCOM_1077260;	NA	NA	NA	NA	NA	NA	NA	PTHR11685;	PF01485;	NA	PS01358;PS50199;PS50089;			c14057_g5_i1	951	G3M-6465-MONOMER	106	81.52	92	16	1	127	402	16	106	2e-25	101	NA	NA	NA	NA	NA	NA	NA	NA
c12112_g4_i1	784	39.8	319	31.1802	288	22.69	255555594	100	8e-56	B9RYL4	NA	NA	PREDICTED: DCN1-like protein 2 [Ricinus communis]	XP_002518833	unreviewed	Defective in cullin neddylation protein	RCOM_1130690	Ricinus communis (Castor bean)	261	NA	NA	NA	NA	NA	NA	IPR014764;IPR005176;IPR009060;	rcu:RCOM_1130690;	NA	XP_002518833.1;	NA	NA	NA	NA	NA	PTHR12281;	PF03556;	NA	PS51229;			c12112_g4_i1	NA	NA	NA	NA	NA	NA	NA	NA	NA	NA	NA	NA	NA	NA	NA	NA	NA	NA	NA	NA	NA
c10001_g1_i3	1438	41.03	585	31.1746	612	26.2876	802555619	75	1e-71	A0A067L4U9	NA	NA	PREDICTED: zinc finger A20 and AN1 domain-containing stress-associated protein 8-like [Jatropha curcas]	XP_012065537	unreviewed	Uncharacterized protein	JCGZ_16739	Jatropha curcas (Barbados nut)	170	NA	NA	DNA binding [GO:0003677]; zinc ion binding [GO:0008270]	GO:0003677; GO:0008270	NA	NA	IPR002653;IPR000058;	NA	NA	XP_012065537.1;XP_012065539.1;XP_012065540.1;	NA	NA	NA	NA	NA	NA	PF01754;PF01428;	NA	PS51036;PS51039;			c10001_g1_i3	NA	NA	NA	NA	NA	NA	NA	NA	NA	NA	NA	NA	NA	NA	NA	NA	NA	NA	NA	NA	NA
c3403_g1_i1	1057	43.42	430	31.1743	249	14.5507	255539833	100	6e-110	B9R9V6	8289628	RCOM_1500900	hypothetical protein	255539833	unreviewed	Putative uncharacterized protein	RCOM_1500900	Ricinus communis (Castor bean)	181	NA	NA	NA	NA	NA	NA	IPR010417;IPR001024;	rcu:RCOM_1500900;	NA	XP_002510981.1;	NA	NA	NA	NA	NA	NA	PF06232;	NA	PS50095;			c3403_g1_i1	1057	GN7F-31880-MONOMER	164	47.37	133	69	1	949	554	26	158	8e-33	124	PWY-735	jasmonic acid biosynthesis	RXN1F-19	EC-4.2.1.92	GN7F-31880-MONOMER	hydroperoxide dehydratase	GN7F-31880	LOC_Os10g21790.1
c13628_g11_i3	1038	44.03	422	31.1544	604	35.9416	255545142	99	0	B9RIR3	NA	NA	PREDICTED: protein SGT1 homolog [Ricinus communis]	XP_002513632	unreviewed	Chaperone binding protein, putative	RCOM_1581910	Ricinus communis (Castor bean)	361	NA	NA	NA	NA	NA	NA	IPR007052;IPR008978;IPR007699;IPR013026;IPR011990;IPR019734;	rcu:RCOM_1581910;	NA	XP_002513632.1;	NA	NA	NA	NA	NA	NA	PF04969;PF05002;PF13181;	NA	PS51203;PS51048;PS50005;PS50293;			c13628_g11_i3	NA	NA	NA	NA	NA	NA	NA	NA	NA	NA	NA	NA	NA	NA	NA	NA	NA	NA	NA	NA	NA
c4423_g1_i1	2595	39	1055	31.1544	833	19.8274	255547686	100	1e-78	B9RMD1	8286782	RCOM_1079720	nuclear transport factor, putative	255547686	unreviewed	Nuclear transport factor, putative	RCOM_1079720	Ricinus communis (Castor bean)	123	NA	NA	intracellular [GO:0005622]; transport [GO:0006810]	GO:0005622; GO:0006810	NA	NA	IPR002075;IPR032710;IPR018222;	rcu:RCOM_1079720;	NA	XP_002514900.1;	NA	NA	NA	NA	NA	NA	PF02136;	NA	PS50177;			c4423_g1_i1	NA	NA	NA	NA	NA	NA	NA	NA	NA	NA	NA	NA	NA	NA	NA	NA	NA	NA	NA	NA	NA
c14412_g2_i4	2738	40.07	1113	31.1505	160	3.60948	255549571	100	0	B9RQ18	8286569	RCOM_0951470	aldehyde oxidase, putative	255549571	unreviewed	Aldehyde oxidase, putative (EC 1.2.3.1)	RCOM_0951470	Ricinus communis (Castor bean)	1366	1.2.3.1	NA	2 iron, 2 sulfur cluster binding [GO:0051537]; aldehyde oxidase activity [GO:0004031]; electron carrier activity [GO:0009055]; flavin adenine dinucleotide binding [GO:0050660]; iron ion binding [GO:0005506]; oxidoreductase activity, acting on CH-OH group of donors [GO:0016614]	GO:0051537; GO:0004031; GO:0009055; GO:0050660; GO:0005506; GO:0016614	NA	NA	IPR002888;IPR001041;IPR006058;IPR000674;IPR016208;IPR008274;IPR012675;IPR005107;IPR016169;IPR016166;IPR002346;	rcu:RCOM_0951470;	NA	XP_002515837.1;	NA	NA	NA	NA	NA	NA	PF01315;PF02738;PF03450;PF00941;PF00111;PF01799;	NA	PS00197;PS51085;PS51387;			c14412_g2_i4	2738	G3M-12160-MONOMER	765	68.85	748	228	2	2406	169	12	756	0	1060	NA	NA	NA	NA	NA	NA	NA	NA
c12672_g1_i6	2993	40.83	1216	31.1337	1541	31.802	255538970	100	0	B9R8A7	NA	NA	PREDICTED: endoplasmin homolog [Ricinus communis]	XP_002510550	unreviewed	Endoplasmin, putative	RCOM_1598250	Ricinus communis (Castor bean)	816	NA	NA	endoplasmic reticulum [GO:0005783]; ATP binding [GO:0005524]; protein folding [GO:0006457]; response to stress [GO:0006950]	GO:0005524; GO:0005783; GO:0006457; GO:0006950	NA	NA	IPR003594;IPR019805;IPR001404;IPR020575;IPR020568;	rcu:RCOM_1598250;	NA	XP_002510550.1;	NA	NA	NA	NA	NA	PTHR11528;	PF02518;PF00183;	NA	PS00298;			c12672_g1_i6	2993	CHLREDRAFT_138117-MONOMER	705	50	702	310	7	347	2440	7	671	0	603	NA	NA	NA	NA	NA	NA	NA	NA
c13589_g4_i1	2296	40.98	932	31.1062	948	25.5032	255571722	100	0	B9SLD5	8262701	RCOM_0685420	transcription factor, putative	255571722	unreviewed	Transcription factor, putative	RCOM_0685420	Ricinus communis (Castor bean)	444	NA	NA	NA	NA	NA	NA	IPR017887;IPR005333;	rcu:RCOM_0685420;	NA	XP_002526804.1;	NA	NA	NA	NA	NA	NA	PF03634;	NA	PS51369;			c13589_g4_i1	NA	NA	NA	NA	NA	NA	NA	NA	NA	NA	NA	NA	NA	NA	NA	NA	NA	NA	NA	NA	NA
c14471_g2_i1	271	36.53	110	31.1048	41	9.34486	255582071	98	2e-34	B9T0R3	8271705	RCOM_1440580	serine/threonine protein kinase, putative	255582071	unreviewed	Serine/threonine protein kinase, putative (EC 2.7.11.13)	RCOM_1440580	Ricinus communis (Castor bean)	1006	2.7.11.13	NA	integral component of membrane [GO:0016021]; intracellular [GO:0005622]; ATP binding [GO:0005524]; phosphorelay sensor kinase activity [GO:0000155]; protein kinase C activity [GO:0004697]	GO:0005524; GO:0016021; GO:0005622; GO:0000155; GO:0004697	NA	NA	IPR011009;IPR001610;IPR000014;IPR000700;IPR000719;IPR017441;IPR008271;	rcu:RCOM_1440580;	NA	XP_002531832.1;	NA	NA	NA	NA	NA	NA	PF13426;PF00069;	TIGR00229;	PS50113;PS50112;PS00107;PS50011;PS00108;			c14471_g2_i1	NA	NA	NA	NA	NA	NA	NA	NA	NA	NA	NA	NA	NA	NA	NA	NA	NA	NA	NA	NA	NA
c13368_g2_i8	424	36.08	172	31.0861	104	15.1505	223540958	92	2e-33	B9S1P7	NA	NA	pectin acetylesterase, putative [Ricinus communis]	EEF42516	unreviewed	Pectin acetylesterase, putative	RCOM_0867170	Ricinus communis (Castor bean)	452	NA	NA	hydrolase activity [GO:0016787]	GO:0016787	NA	NA	IPR004963;	rcu:RCOM_0867170;	NA	NA	NA	NA	NA	NA	NA	PTHR21562;	PF03283;					c13368_g2_i8	NA	NA	NA	NA	NA	NA	NA	NA	NA	NA	NA	NA	NA	NA	NA	NA	NA	NA	NA	NA	NA
c36207_g1_i1	1601	39.98	649	31.064	780	30.0927	255537868	100	1e-121	B9R6Q6	8288068	RCOM_1584110	Ufm1-conjugating enzyme, putative	255537868	unreviewed	Ubiquitin-fold modifier-conjugating enzyme 1	RCOM_1584110	Ricinus communis (Castor bean)	174	NA	NA	NA	NA	Ubiquitin-conjugating enzyme family, UFC1 subfamily	NA	IPR016135;IPR014806;	rcu:RCOM_1584110;	NA	XP_002509999.1;	NA	NA	NA	NA	NA	PTHR12921;	PF08694;					c36207_g1_i1	NA	NA	NA	NA	NA	NA	NA	NA	NA	NA	NA	NA	NA	NA	NA	NA	NA	NA	NA	NA	NA
c11106_g3_i2	2491	40.31	1009	31.04	829	20.556	255548960	100	0	B9RP67	8259474	RCOM_0924530	Cellulose synthase A catalytic subunit 6 [UDP-forming], putative	255548960	unreviewed	Cellulose synthase (EC 2.4.1.12)	RCOM_0924530	Ricinus communis (Castor bean)	1083	2.4.1.12	NA	integral component of membrane [GO:0016021]; plasma membrane [GO:0005886]; cellulose synthase (UDP-forming) activity [GO:0016760]; zinc ion binding [GO:0008270]; cell wall organization [GO:0071555]; cellulose biosynthetic process [GO:0030244]	GO:0071555; GO:0030244; GO:0016760; GO:0016021; GO:0005886; GO:0008270	Glycosyltransferase 2 family; Glycosyltransferase 2 family, Plant cellulose synthase subfamily	PATHWAY: Glycan metabolism; plant cellulose biosynthesis. {ECO:0000256|RuleBase:RU361116}.	IPR005150;IPR027934;IPR029044;IPR001841;IPR013083;	rcu:RCOM_0924530;	NA	XP_002515536.1;	NA	NA	NA	NA	NA	NA	PF03552;PF14569;	NA	PS50089;	NA	SUBCELLULAR LOCATION: Cell membrane {ECO:0000256|RuleBase:RU361116}; Multi-pass membrane protein {ECO:0000256|RuleBase:RU361116}.	c11106_g3_i2	NA	NA	NA	NA	NA	NA	NA	NA	NA	NA	NA	NA	NA	NA	NA	NA	NA	NA	NA	NA	NA
c12786_g1_i1	679	40.8	275	31.0361	274	24.9252	255586965	99	2e-62	B9T761	8278127	RCOM_0272700	histone h2b, putative	255586965	unreviewed	Histone H2B	RCOM_0272700	Ricinus communis (Castor bean)	135	NA	NA	nucleosome [GO:0000786]; nucleus [GO:0005634]; DNA binding [GO:0003677]	GO:0003677; GO:0000786; GO:0005634	Histone H2B family	NA	IPR009072;IPR007125;IPR000558;	rcu:RCOM_0272700;	NA	XP_002534080.1;	NA	NA	NA	NA	NA	PTHR23428;	PF00125;	NA	PS00357;	NA	SUBCELLULAR LOCATION: Chromosome {ECO:0000256|SAAS:SAAS00565666}.; SUBCELLULAR LOCATION: Nucleus {ECO:0000256|RuleBase:RU000451, ECO:0000256|SAAS:SAAS00566189}.	c12786_g1_i1	NA	NA	NA	NA	NA	NA	NA	NA	NA	NA	NA	NA	NA	NA	NA	NA	NA	NA	NA	NA	NA
c38385_g1_i1	1309	35.6	530	31.027	5	0.235933	590645629	54	7e-28	A0A061ECF8	NA	NA	Nodulin MtN21 /EamA-like transporter family protein, putative [Theobroma cacao]	XP_007031397	unreviewed	WAT1-related protein	TCM_016836	Theobroma cacao (Cacao) (Cocoa)	251	NA	NA	integral component of membrane [GO:0016021]; transmembrane transporter activity [GO:0022857]	GO:0016021; GO:0022857	Drug/metabolite transporter (DMT) superfamily, Plant drug/metabolite exporter (P-DME) (TC 2.A.7.4) family	NA	IPR000620;IPR030184;	tcc:TCM_016836;	NA	XP_007031397.1;	NA	NA	NA	NA	NA	PTHR31218;	PF00892;	NA	NA	NA	SUBCELLULAR LOCATION: Membrane {ECO:0000256|RuleBase:RU363077}; Multi-pass membrane protein {ECO:0000256|RuleBase:RU363077}.	c38385_g1_i1	NA	NA	NA	NA	NA	NA	NA	NA	NA	NA	NA	NA	NA	NA	NA	NA	NA	NA	NA	NA	NA
c13502_g1_i5	6676	42.38	2703	31.0265	2067	19.1242	223533281	100	0	B9SMZ3	NA	NA	E3 ubiquitin protein ligase upl2, putative [Ricinus communis]	EEF35034	unreviewed	E3 ubiquitin protein ligase upl2, putative	RCOM_0482820	Ricinus communis (Castor bean)	3666	NA	NA	ligase activity [GO:0016874]; ubiquitin-protein transferase activity [GO:0004842]	GO:0016874; GO:0004842	NA	NA	IPR016024;IPR025527;IPR010309;IPR010314;IPR000569;IPR015940;IPR009060;IPR003903;	rcu:RCOM_0482820;	NA	NA	NA	NA	NA	NA	NA	NA	PF14377;PF06012;PF06025;PF00632;PF00627;	NA	PS50237;PS50030;PS50330;			c13502_g1_i5	NA	NA	NA	NA	NA	NA	NA	NA	NA	NA	NA	NA	NA	NA	NA	NA	NA	NA	NA	NA	NA
c10296_g3_i1	615	32.03	249	31.0261	400	40.1738	NA	NA	NA	NA	NA	NA	NA	NA	NA	NA	NA	NA	NA	NA	NA	NA	NA	NA	NA	NA	NA	NA	NA	NA	NA	NA	NA	NA	NA	NA	NA	NA	NA
c1509_g1_i1	1460	36.64	591	31.0197	789	33.3797	255543765	100	2e-93	B9RH86	8285748	RCOM_1448130	Ocs element-binding factor, putative	255543765	unreviewed	Ocs element-binding factor, putative	RCOM_1448130	Ricinus communis (Castor bean)	159	NA	NA	sequence-specific DNA binding [GO:0043565]; transcription factor activity, sequence-specific DNA binding [GO:0003700]	GO:0043565; GO:0003700	NA	NA	IPR004827;	rcu:RCOM_1448130;	NA	XP_002512945.1;	NA	NA	NA	NA	NA	NA	PF00170;	NA	PS50217;PS00036;			c1509_g1_i1	NA	NA	NA	NA	NA	NA	NA	NA	NA	NA	NA	NA	NA	NA	NA	NA	NA	NA	NA	NA	NA
c14687_g9_i1	961	44.22	389	31.0191	322	20.6962	255546904	100	1e-155	B9RL91	NA	NA	PREDICTED: succinyl-CoA ligase [ADP-forming] subunit alpha-2, mitochondrial [Ricinus communis]	XP_002514510	unreviewed	Succinyl-CoA ligase [GDP-forming] subunit alpha-2, mitochondrial, putative (EC 6.2.1.4)	RCOM_1669400	Ricinus communis (Castor bean)	334	6.2.1.4	NA	cofactor binding [GO:0048037]; succinate-CoA ligase (GDP-forming) activity [GO:0004776]	GO:0048037; GO:0004776	Succinate/malate CoA ligase alpha subunit family	NA	IPR017440;IPR003781;IPR005810;IPR005811;IPR016040;IPR016102;	rcu:RCOM_1669400;	NA	XP_002514510.1;	NA	NA	NA	NA	NA	NA	PF02629;PF00549;	TIGR01019;	PS01216;PS00399;			c14687_g9_i1	961	G2Z-9622-MONOMER	88	58.62	87	21	3	955	737	1	86	7e-16	74.3	PWYQT-4481	TCA cycle variation V (plant)	SUCCCOASYN-RXN	EC-6.2.1.5	G2Z-9622-MONOMER	succinate-CoA ligase (ADP-forming)	G2Z-9622	cassava4.1_020302m
c9255_g1_i1	509	36.35	206	31.0137	102	12.3777	255542834	96	4e-06	B9RFG1	8287136	RCOM_1434340	hypothetical protein	255542834	unreviewed	Putative uncharacterized protein	RCOM_1434340	Ricinus communis (Castor bean)	220	NA	NA	NA	NA	NA	NA	IPR033347;IPR027935;IPR008598;	rcu:RCOM_1434340;	NA	XP_002512480.1;	NA	NA	NA	NA	NA	PTHR31875;	PF14571;PF05605;					c9255_g1_i1	NA	NA	NA	NA	NA	NA	NA	NA	NA	NA	NA	NA	NA	NA	NA	NA	NA	NA	NA	NA	NA
c1037_g1_i1	1033	38.92	418	31.0084	302	18.0578	255539451	100	1e-25	B9R9B5	NA	NA	PREDICTED: UPF0329 protein ECU05_1680/ECU11_0050 isoform X1 [Ricinus communis]	XP_002510790	unreviewed	Metal ion binding protein, putative	RCOM_1495980	Ricinus communis (Castor bean)	102	NA	NA	metal ion binding [GO:0046872]; metal ion transport [GO:0030001]	GO:0046872; GO:0030001	NA	NA	IPR006121;	rcu:RCOM_1495980;	NA	XP_002510790.1;	NA	NA	NA	NA	NA	NA	PF00403;					c1037_g1_i1	NA	NA	NA	NA	NA	NA	NA	NA	NA	NA	NA	NA	NA	NA	NA	NA	NA	NA	NA	NA	NA
c7384_g1_i4	1730	41.85	700	31.0067	373	13.3174	223530900	99	0	B9SUE6	8260150	RCOM_0750170	Cellulose synthase A catalytic subunit 6 [UDP-forming], putative	223530900	unreviewed	Cellulose synthase (EC 2.4.1.12)	RCOM_0750170	Ricinus communis (Castor bean)	899	2.4.1.12	NA	integral component of membrane [GO:0016021]; plasma membrane [GO:0005886]; cellulose synthase (UDP-forming) activity [GO:0016760]; zinc ion binding [GO:0008270]; cell wall organization [GO:0071555]; cellulose biosynthetic process [GO:0030244]	GO:0071555; GO:0030244; GO:0016760; GO:0016021; GO:0005886; GO:0008270	Glycosyltransferase 2 family; Glycosyltransferase 2 family, Plant cellulose synthase subfamily	PATHWAY: Glycan metabolism; plant cellulose biosynthesis. {ECO:0000256|RuleBase:RU361116}.	IPR005150;IPR027934;IPR029044;IPR001841;IPR013083;	rcu:RCOM_0750170;	NA	NA	NA	NA	NA	NA	NA	NA	PF03552;PF14569;	NA	PS50089;	NA	SUBCELLULAR LOCATION: Cell membrane {ECO:0000256|RuleBase:RU361116}; Multi-pass membrane protein {ECO:0000256|RuleBase:RU361116}.	c7384_g1_i4	NA	NA	NA	NA	NA	NA	NA	NA	NA	NA	NA	NA	NA	NA	NA	NA	NA	NA	NA	NA	NA
c13389_g2_i1	1783	38.31	721	30.9876	596	20.6468	255548756	100	0	B9RNW5	NA	NA	PREDICTED: CBL-interacting serine/threonine-protein kinase 25 [Ricinus communis]	XP_002515434	unreviewed	Non-specific serine/threonine protein kinase (EC 2.7.11.1)	RCOM_0921580	Ricinus communis (Castor bean)	441	2.7.11.1	NA	ATP binding [GO:0005524]; protein serine/threonine kinase activity [GO:0004674]; signal transduction [GO:0007165]	GO:0005524; GO:0004674; GO:0007165	Protein kinase superfamily; Protein kinase superfamily, CAMK Ser/Thr protein kinase family, SNF1 subfamily	NA	IPR020636;IPR011009;IPR018451;IPR004041;IPR000719;IPR017441;IPR008271;	rcu:RCOM_0921580;	NA	XP_002515434.1;	NA	NA	NA	NA	NA	PTHR24347;	PF03822;PF00069;	NA	PS50816;PS00107;PS50011;PS00108;			c13389_g2_i1	NA	NA	NA	NA	NA	NA	NA	NA	NA	NA	NA	NA	NA	NA	NA	NA	NA	NA	NA	NA	NA
c9797_g5_i1	1279	35.42	517	30.9759	658	31.7771	223541813	98	3e-66	B9RZI1	8275560	RCOM_0939520	hypothetical protein	223541813	unreviewed	Putative uncharacterized protein	RCOM_0939520	Ricinus communis (Castor bean)	326	NA	NA	integral component of membrane [GO:0016021]	GO:0016021	NA	NA	NA	rcu:RCOM_0939520;														c9797_g5_i1	NA	NA	NA	NA	NA	NA	NA	NA	NA	NA	NA	NA	NA	NA	NA	NA	NA	NA	NA	NA	NA
c9357_g2_i2	1131	37.75	457	30.964	189	10.3218	255552137	100	5e-133	B9RTP4	8280898	RCOM_0911790	N-acetyltransferase, putative	255552137	unreviewed	N-acetyltransferase, putative	RCOM_0911790	Ricinus communis (Castor bean)	186	NA	NA	N-acetyltransferase activity [GO:0008080]	GO:0008080	NA	NA	IPR016181;IPR000182;	rcu:RCOM_0911790;	NA	XP_002517113.1;	NA	NA	NA	NA	NA	NA	PF13302;	NA	PS51186;			c9357_g2_i2	1131	GN7V-65947-MONOMER	173	45.24	168	90	1	65	568	1	166	7e-48	165	NA	NA	NA	NA	NA	NA	NA	NA
c5518_g1_i3	2694	41.05	1088	30.9482	893	20.4744	802660239	95	0	A0A067KF69	NA	NA	PREDICTED: trifunctional UDP-glucose 4,6-dehydratase/UDP-4-keto-6-deoxy-D-glucose 3,5-epimerase/UDP-4-keto-L-rhamnose-reductase RHM1 [Jatropha curcas]	XP_012080935	unreviewed	Uncharacterized protein	JCGZ_17141	Jatropha curcas (Barbados nut)	671	NA	NA	NA	NA	NA	NA	IPR016040;IPR029903;	jcu:105641088;	NA	XP_012080935.1;XP_012080936.1;	NA	NA	NA	NA	NA	NA	PF16363;PF04321;					c5518_g1_i3	2694	G2Z-13626-MONOMER	659	77.58	669	132	1	2391	385	9	659	0	1052	PWY-3261	UDP-L-rhamnose biosynthesis	UDP-GLUCOSE-46-DEHYDRATASE-RXN	EC-4.2.1.76	G2Z-13626-MONOMER	UDP-glucose 4,6-dehydratase	G2Z-13626	cassava4.1_032968m
c9650_g1_i4	683	37.34	275	30.8543	276	24.9601	223540297	100	7e-55	B9S386	8279795	RCOM_0731400	mitochondrial import inner membrane translocase subunit tim10, putative	223540297	unreviewed	Mitochondrial import inner membrane translocase subunit tim10, putative	RCOM_0731400	Ricinus communis (Castor bean)	103	NA	NA	mitochondrion [GO:0005739]; metal ion binding [GO:0046872]; protein import into mitochondrial inner membrane [GO:0045039]	GO:0046872; GO:0005739; GO:0045039	Small Tim family	NA	IPR004217;IPR027247;	rcu:RCOM_0731400;	NA	NA	NA	NA	NA	NA	NA	PTHR11038;	PF02953;					c9650_g1_i4	NA	NA	NA	NA	NA	NA	NA	NA	NA	NA	NA	NA	NA	NA	NA	NA	NA	NA	NA	NA	NA
c10579_g1_i1	1903	41.51	766	30.8456	980	31.8087	255578112	88	0	B9SVA7	8266253	RCOM_1303660	Aspartic proteinase precursor, putative	255578112	unreviewed	Aspartic proteinase, putative (EC 3.4.23.40)	RCOM_1303660	Ricinus communis (Castor bean)	514	3.4.23.40	NA	aspartic-type endopeptidase activity [GO:0004190]; lipid metabolic process [GO:0006629]	GO:0004190; GO:0006629	Peptidase A1 family	NA	IPR001461;IPR001969;IPR033121;IPR021109;IPR007856;IPR008138;IPR011001;IPR008139;	rcu:RCOM_1303660;	NA	XP_002529926.1;XP_015581298.1;	NA	NA	NA	NA	NA	PTHR13683;	PF00026;PF05184;PF03489;	NA	PS00141;PS51767;PS50015;			c10579_g1_i1	NA	NA	NA	NA	NA	NA	NA	NA	NA	NA	NA	NA	NA	NA	NA	NA	NA	NA	NA	NA	NA
c14021_g1_i3	731	42.41	294	30.8201	130	10.9846	255578884	98	8e-171	B9SWC7	8263153	RCOM_0155170	beta-galactosidase, putative	255578884	unreviewed	Beta-galactosidase (EC 3.2.1.23)	RCOM_0155170	Ricinus communis (Castor bean)	842	3.2.1.23	NA	beta-galactosidase activity [GO:0004565]; carbohydrate binding [GO:0030246]; carbohydrate metabolic process [GO:0005975]	GO:0004565; GO:0030246; GO:0005975	Glycosyl hydrolase 35 family	NA	IPR008979;IPR031330;IPR019801;IPR013781;IPR001944;IPR017853;IPR000922;	rcu:RCOM_0155170;	NA	XP_002530296.1;	NA	NA	NA	NA	NA	PTHR23421;	PF02140;PF01301;	NA	PS01182;PS50228;			c14021_g1_i3	NA	NA	NA	NA	NA	NA	NA	NA	NA	NA	NA	NA	NA	NA	NA	NA	NA	NA	NA	NA	NA
c11814_g1_i1	1211	40.05	487	30.8169	382	19.484	255541320	100	3e-143	B9RDD5	NA	NA	PREDICTED: proteasome subunit beta type-1 [Ricinus communis]	XP_002511724	unreviewed	Proteasome subunit beta type (EC 3.4.25.1)	RCOM_1612220	Ricinus communis (Castor bean)	223	3.4.25.1	NA	cytoplasm [GO:0005737]; nucleus [GO:0005634]; proteasome core complex [GO:0005839]; threonine-type endopeptidase activity [GO:0004298]; proteolysis involved in cellular protein catabolic process [GO:0051603]	GO:0005737; GO:0005634; GO:0005839; GO:0051603; GO:0004298	Peptidase T1B family	NA	IPR029055;IPR016050;IPR001353;IPR023333;	rcu:RCOM_1612220;	NA	XP_002511724.1;	NA	NA	NA	NA	NA	NA	PF00227;	NA	PS00854;PS51476;	NA	SUBCELLULAR LOCATION: Cytoplasm {ECO:0000256|RuleBase:RU000694}. Nucleus {ECO:0000256|RuleBase:RU000694}.; SUBCELLULAR LOCATION: Nucleus {ECO:0000256|SAAS:SAAS00551005}.	c11814_g1_i1	NA	NA	NA	NA	NA	NA	NA	NA	NA	NA	NA	NA	NA	NA	NA	NA	NA	NA	NA	NA	NA
c10267_g2_i3	784	40.43	315	30.7892	243	19.1447	255574460	100	3e-148	B9SQ73	8267552	RCOM_1196080	molybdopterin cofactor sulfurase, putative	255574460	unreviewed	Molybdopterin cofactor sulfurase, putative	RCOM_1196080	Ricinus communis (Castor bean)	304	NA	NA	catalytic activity [GO:0003824]; molybdenum ion binding [GO:0030151]; pyridoxal phosphate binding [GO:0030170]	GO:0003824; GO:0030151; GO:0030170	NA	NA	IPR005302;IPR005303;IPR011037;	rcu:RCOM_1196080;	NA	XP_002528142.1;	NA	NA	NA	NA	NA	NA	PF03473;PF03476;	NA	PS51340;			c10267_g2_i3	784	CHLREDRAFT_117925-MONOMER	214	42.5	200	107	5	203	781	9	207	1e-44	154	PWY-6823	molybdenum cofactor biosynthesis	RXN-8342	EC-2.8.1.12	CHLREDRAFT_117925-MONOMER	molybdopterin synthase sulfurylase	CHLREDRAFT_117925	CNX5
c14332_g3_i10	867	38.99	348	30.7584	90	6.41182	255538780	100	5e-66	B9R812	8275792	RCOM_1595960	beta-galactosidase, putative	255538780	unreviewed	Beta-galactosidase (EC 3.2.1.23)	RCOM_1595960	Ricinus communis (Castor bean)	846	3.2.1.23	NA	beta-galactosidase activity [GO:0004565]; carbohydrate binding [GO:0030246]; carbohydrate metabolic process [GO:0005975]	GO:0004565; GO:0030246; GO:0005975	Glycosyl hydrolase 35 family	NA	IPR008979;IPR031330;IPR019801;IPR013781;IPR001944;IPR017853;IPR000922;	rcu:RCOM_1595960;	NA	XP_002510455.1;	NA	NA	NA	NA	NA	PTHR23421;	PF02140;PF01301;	NA	PS01182;PS50228;			c14332_g3_i10	NA	NA	NA	NA	NA	NA	NA	NA	NA	NA	NA	NA	NA	NA	NA	NA	NA	NA	NA	NA	NA
c10103_g1_i1	1802	41.95	723	30.7459	1310	44.9029	255550445	81	8e-159	B9RRA4	NA	NA	PREDICTED: thiol protease aleurain-like [Ricinus communis]	XP_002516273	unreviewed	Cysteine protease, putative (EC 3.4.22.16)	RCOM_0711880	Ricinus communis (Castor bean)	358	3.4.22.16	NA	cysteine-type peptidase activity [GO:0008234]	GO:0008234	Peptidase C1 family	NA	IPR025661;IPR000169;IPR025660;IPR013128;IPR000668;IPR013201;	rcu:RCOM_0711880;	NA	XP_002516273.1;	NA	NA	NA	NA	NA	PTHR12411;	PF08246;PF00112;	NA	PS00640;PS00139;PS00639;			c10103_g1_i1	NA	NA	NA	NA	NA	NA	NA	NA	NA	NA	NA	NA	NA	NA	NA	NA	NA	NA	NA	NA	NA
c8556_g1_i2	379	33.25	152	30.7332	168	27.3797	NA	NA	NA	NA	NA	NA	NA	NA	NA	NA	NA	NA	NA	NA	NA	NA	NA	NA	NA	NA	NA	NA	NA	NA	NA	NA	NA	NA	NA	NA	NA	NA	NA
c1080_g1_i1	1444	39.61	579	30.7266	646	27.6327	255570960	100	4e-153	B9SKB2	8263259	RCOM_0757660	protein with unknown function	255570960	unreviewed	Putative uncharacterized protein	RCOM_0757660	Ricinus communis (Castor bean)	215	NA	NA	intracellular [GO:0005622]; membrane [GO:0016020]; GTP binding [GO:0005525]; GTPase activity [GO:0003924]; intracellular protein transport [GO:0006886]; nucleocytoplasmic transport [GO:0006913]; small GTPase mediated signal transduction [GO:0007264]	GO:0005525; GO:0003924; GO:0005622; GO:0006886; GO:0016020; GO:0006913; GO:0007264	NA	NA	IPR027417;IPR005225;IPR001806;	rcu:RCOM_0757660;	NA	XP_002526431.1;	NA	NA	NA	NA	NA	NA	PF00071;	TIGR00231;				c1080_g1_i1	1444	G3E-17951-MONOMER	211	52.07	169	81	0	1365	859	3	171	4e-54	185	NA	NA	NA	NA	NA	NA	NA	NA
c13265_g3_i6	2066	43.22	828	30.7117	807	24.1269	255582566	100	0	B9T1E9	NA	NA	PREDICTED: importin-5 [Ricinus communis]	XP_002532066	unreviewed	Importin beta-3, putative	RCOM_1361100	Ricinus communis (Castor bean)	1095	NA	NA	NA	NA	NA	NA	IPR011989;IPR016024;IPR000357;IPR021133;	rcu:RCOM_1361100;	NA	XP_002532066.1;	NA	NA	NA	NA	NA	NA	PF02985;	NA	PS50077;			c13265_g3_i6	NA	NA	NA	NA	NA	NA	NA	NA	NA	NA	NA	NA	NA	NA	NA	NA	NA	NA	NA	NA	NA
c8770_g1_i5	1605	42.93	643	30.7001	553	21.2818	223529764	97	0	B9SXF2	8267736	RCOM_0320940	hypothetical protein	223529764	unreviewed	Putative uncharacterized protein	RCOM_0320940	Ricinus communis (Castor bean)	394	NA	NA	NA	NA	NA	NA	NA	rcu:RCOM_0320940;														c8770_g1_i5	NA	NA	NA	NA	NA	NA	NA	NA	NA	NA	NA	NA	NA	NA	NA	NA	NA	NA	NA	NA	NA
c8705_g3_i1	869	37.63	348	30.6876	3557	252.826	255572642	100	3e-50	B9SMN5	8259693	RCOM_1626730	lipid binding protein, putative	255572642	unreviewed	Lipid binding protein, putative	RCOM_1626730	Ricinus communis (Castor bean)	102	NA	NA	NA	NA	NA	NA	IPR016140;	rcu:RCOM_1626730;	NA	XP_002527254.1;	NA	NA	NA	NA	NA	NA	PF14368;					c8705_g3_i1	NA	NA	NA	NA	NA	NA	NA	NA	NA	NA	NA	NA	NA	NA	NA	NA	NA	NA	NA	NA	NA
c6340_g1_i1	1763	41.29	706	30.6871	761	26.6619	255566213	100	0	B9SDM5	8259789	RCOM_0422200	hypothetical protein	255566213	unreviewed	Putative uncharacterized protein	RCOM_0422200	Ricinus communis (Castor bean)	462	NA	NA	NA	NA	NA	NA	IPR000782;	rcu:RCOM_0422200;	NA	XP_002524094.1;	NA	NA	NA	NA	NA	NA	PF02469;	NA	PS50213;			c6340_g1_i1	NA	NA	NA	NA	NA	NA	NA	NA	NA	NA	NA	NA	NA	NA	NA	NA	NA	NA	NA	NA	NA
c13711_g1_i11	1536	39.58	615	30.6823	691	27.7872	11131745	89	4e-145	P93508	NA	NA	RecName: Full=Calreticulin; Flags: Precursor	P93508	reviewed	Calreticulin	NA	Ricinus communis (Castor bean)	415	NA	DOMAIN: Can be divided into a N-terminal globular domain, a proline-rich P-domain forming an elongated arm-like structure and a C-terminal acidic domain. The P-domain binds one molecule of calcium with high affinity, whereas the acidic C-domain binds multiple calcium ions with low affinity (By similarity). {ECO:0000250}.; DOMAIN: The interaction with glycans occurs through a binding site in the globular lectin domain. {ECO:0000250}.; DOMAIN: The zinc binding sites are localized to the N-domain. {ECO:0000250}.	endoplasmic reticulum lumen [GO:0005788]; calcium ion binding [GO:0005509]; carbohydrate binding [GO:0030246]; protein folding [GO:0006457]	GO:0005509; GO:0030246; GO:0005788; GO:0006457	Calreticulin family	NA	IPR001580;IPR018124;IPR009169;IPR009033;IPR013320;	rcu:RCOM_1434770;	NA	XP_002512501.1;	NA	NA	NA	NA	NA	PTHR11073;	PF00262;	NA	PS00803;PS00804;PS00805;PS00014;	NA	SUBCELLULAR LOCATION: Endoplasmic reticulum lumen.	c13711_g1_i11	NA	NA	NA	NA	NA	NA	NA	NA	NA	NA	NA	NA	NA	NA	NA	NA	NA	NA	NA	NA	NA
c9142_g1_i1	1117	40.91	447	30.6661	700	38.7082	902143658	88	3e-72	A0A0K9QEA2	NA	NA	hypothetical protein SOVF_195770 [Spinacia oleracea]	KNA04861	unreviewed	Uncharacterized protein	SOVF_150860 SOVF_195770	Spinacia oleracea (Spinach)	142	NA	NA	nucleosome [GO:0000786]; nucleus [GO:0005634]; DNA binding [GO:0003677]	GO:0003677; GO:0000786; GO:0005634	Histone H3 family	NA	IPR009072;IPR007125;IPR000164;	NA	NA	NA	NA	NA	NA	NA	NA	PTHR11426;	PF00125;	NA	PS00959;	NA	SUBCELLULAR LOCATION: Chromosome {ECO:0000256|SAAS:SAAS00597685}.; SUBCELLULAR LOCATION: Nucleus {ECO:0000256|SAAS:SAAS00597723}.	c9142_g1_i1	NA	NA	NA	NA	NA	NA	NA	NA	NA	NA	NA	NA	NA	NA	NA	NA	NA	NA	NA	NA	NA
c12036_g1_i6	2427	43.88	971	30.6587	178	4.53011	255552562	100	0	B9RUS3	NA	NA	PREDICTED: L-aspartate oxidase, chloroplastic [Ricinus communis]	XP_002517324	unreviewed	L-aspartate oxidase (EC 1.4.3.16)	RCOM_0850500	Ricinus communis (Castor bean)	655	1.4.3.16	NA	chloroplast [GO:0009507]; L-aspartate oxidase activity [GO:0008734]; L-aspartate:fumarate oxidoreductase activity [GO:0044318]; NAD biosynthetic process [GO:0009435]	GO:0008734; GO:0044318; GO:0009435; GO:0009507	FAD-dependent oxidoreductase 2 family, NadB subfamily	PATHWAY: Cofactor biosynthesis; NAD(+) biosynthesis; iminoaspartate from L-aspartate (oxidase route): step 1/1. {ECO:0000256|RuleBase:RU362049}.	IPR003953;IPR023753;IPR015939;IPR005288;IPR027477;	rcu:RCOM_0850500;	NA	XP_002517324.1;	NA	NA	NA	NA	NA	NA	PF00890;PF02910;	TIGR00551;	NA	NA	SUBCELLULAR LOCATION: Plastid, chloroplast {ECO:0000256|RuleBase:RU362049}.	c12036_g1_i6	2427	L-ASPARTATE-OXID-MONOMER	540	44.81	549	269	11	1883	264	10	533	2e-135	418	PWY-7342	superpathway of nicotine biosynthesis	L-ASPARTATE-OXID-RXN	EC-1.4.3.16	L-ASPARTATE-OXID-MONOMER	L-aspartate oxidase	EG10631	nadB
c10216_g1_i2	1215	40.58	486	30.6523	1040	52.8707	802551647	94	0	A0A067LA83	NA	NA	PREDICTED: mitogen-activated protein kinase 3 [Jatropha curcas]	XP_012064908	unreviewed	Mitogen-activated protein kinase (EC 2.7.11.24)	JCGZ_05600	Jatropha curcas (Barbados nut)	372	2.7.11.24	NA	intracellular [GO:0005622]; ATP binding [GO:0005524]; MAP kinase activity [GO:0004707]	GO:0005524; GO:0004707; GO:0005622	Protein kinase superfamily, Ser/Thr protein kinase family, MAP kinase subfamily	NA	IPR011009;IPR003527;IPR000719;IPR017441;IPR008271;	jcu:105628161;	NA	XP_012064908.1;	NA	NA	NA	NA	NA	NA	PF00069;	NA	PS01351;PS00107;PS50011;PS00108;			c10216_g1_i2	NA	NA	NA	NA	NA	NA	NA	NA	NA	NA	NA	NA	NA	NA	NA	NA	NA	NA	NA	NA	NA
c13493_g2_i1	630	40.32	252	30.6523	247	24.2167	223542732	99	2e-46	B9RWL7	NA	NA	3-ketoacyl-CoA thiolase B, putative [Ricinus communis]	EEF44269	unreviewed	3-ketoacyl-CoA thiolase B, putative (EC 2.3.1.16)	RCOM_1020840	Ricinus communis (Castor bean)	460	2.3.1.16	NA	acetyl-CoA C-acyltransferase activity [GO:0003988]	GO:0003988	Thiolase family	NA	IPR002155;IPR016039;IPR020615;IPR020610;IPR020617;IPR020613;IPR020616;	rcu:RCOM_1020840;	NA	NA	NA	NA	NA	NA	NA	NA	PF02803;PF00108;	TIGR01930;	PS00098;PS00737;PS00099;			c13493_g2_i1	NA	NA	NA	NA	NA	NA	NA	NA	NA	NA	NA	NA	NA	NA	NA	NA	NA	NA	NA	NA	NA
c14588_g2_i5	2151	40.12	860	30.6381	380	10.9119	223526362	99	0	B9T655	NA	NA	conserved hypothetical protein [Ricinus communis]	EEF28655	unreviewed	Putative uncharacterized protein	RCOM_0415020	Ricinus communis (Castor bean)	1794	NA	NA	NA	NA	NA	NA	IPR011989;IPR016024;IPR032430;IPR021843;	rcu:RCOM_0415020;	NA	NA	NA	NA	NA	NA	NA	NA	PF16507;PF11919;					c14588_g2_i5	NA	NA	NA	NA	NA	NA	NA	NA	NA	NA	NA	NA	NA	NA	NA	NA	NA	NA	NA	NA	NA
c4004_g1_i1	953	41.03	381	30.6363	118	7.64799	255580170	100	5e-50	B9SY47	8268543	RCOM_0987040	hypothetical protein	255580170	unreviewed	Putative uncharacterized protein	RCOM_0987040	Ricinus communis (Castor bean)	137	NA	NA	NA	NA	NA	NA	NA	rcu:RCOM_0987040;	NA	XP_002530916.1;												c4004_g1_i1	NA	NA	NA	NA	NA	NA	NA	NA	NA	NA	NA	NA	NA	NA	NA	NA	NA	NA	NA	NA	NA
c14063_g1_i7	4313	42.34	1724	30.631	1731	24.79	255566397	100	0	B9SDW5	8274835	RCOM_0487910	aconitase, putative	255566397	unreviewed	Aconitate hydratase (Aconitase) (EC 4.2.1.3)	RCOM_0487910	Ricinus communis (Castor bean)	997	4.2.1.3	NA	4 iron, 4 sulfur cluster binding [GO:0051539]; aconitate hydratase activity [GO:0003994]	GO:0051539; GO:0003994	Aconitase/IPM isomerase family	NA	IPR015931;IPR015937;IPR001030;IPR015928;IPR015932;IPR006249;IPR018136;IPR000573;	rcu:RCOM_0487910;	NA	XP_002524184.1;	NA	NA	NA	NA	NA	PTHR11670;	PF00330;PF00694;	TIGR01341;	PS00450;PS01244;			c14063_g1_i7	4313	G3C-9576-MONOMER	980	80.33	905	177	1	751	3462	72	976	0	1514	PWYQT-4481	TCA cycle variation V (plant)	ACONITATEHYDR-RXN	-	G3C-9576-MONOMER	cis-aconitate hydratase	G3C-9576	Sobic.002G316900.1.p
c11893_g3_i1	1266	45.97	506	30.6281	586	28.5905	255567897	100	0	B9SG07	8285592	RCOM_1153840	r2r3-myb transcription factor, putative	255567897	unreviewed	R2r3-myb transcription factor, putative	RCOM_1153840	Ricinus communis (Castor bean)	339	NA	NA	DNA binding [GO:0003677]	GO:0003677	NA	NA	IPR009057;IPR017930;IPR001005;	rcu:RCOM_1153840;	NA	XP_002524926.1;	NA	NA	NA	NA	NA	NA	PF00249;	NA	PS51294;			c11893_g3_i1	NA	NA	NA	NA	NA	NA	NA	NA	NA	NA	NA	NA	NA	NA	NA	NA	NA	NA	NA	NA	NA
c14390_g1_i24	911	41.6	364	30.6187	312	21.1541	728830165	97	5e-81	A0A0B0N577	NA	NA	V-type proton ATPase catalytic subunit A [Gossypium arboreum]	KHG09608	unreviewed	V-type proton ATPase catalytic subunit A	F383_12971	Gossypium arboreum (Tree cotton) (Gossypium nanking)	372	NA	NA	ATP binding [GO:0005524]; ATP metabolic process [GO:0046034]; proton transport [GO:0015992]	GO:0005524; GO:0046034; GO:0015992	NA	NA	IPR031686;IPR023366;IPR000194;IPR004100;IPR027417;	NA	NA	NA	NA	NA	NA	NA	NA	NA	PF00006;PF02874;PF16886;					c14390_g1_i24	NA	NA	NA	NA	NA	NA	NA	NA	NA	NA	NA	NA	NA	NA	NA	NA	NA	NA	NA	NA	NA
c11205_g1_i2	1157	41.66	462	30.5994	262	13.9871	255558091	90	2e-151	B9S255	8280509	RCOM_1327780	protein with unknown function	255558091	unreviewed	Putative uncharacterized protein	RCOM_1327780	Ricinus communis (Castor bean)	251	NA	NA	NA	NA	NA	NA	IPR006734;	rcu:RCOM_1327780;	NA	XP_002520074.1;	NA	NA	NA	NA	NA	NA	PF04640;					c11205_g1_i2	NA	NA	NA	NA	NA	NA	NA	NA	NA	NA	NA	NA	NA	NA	NA	NA	NA	NA	NA	NA	NA
c8304_g1_i4	1966	38.86	785	30.5978	557	17.4997	255581036	99	5e-99	B9SZB5	8269376	RCOM_1202340	hypothetical protein	255581036	unreviewed	Putative uncharacterized protein	RCOM_1202340	Ricinus communis (Castor bean)	234	NA	NA	NA	NA	NA	NA	NA	rcu:RCOM_1202340;	NA	XP_002531334.1;XP_015582189.1;												c8304_g1_i4	NA	NA	NA	NA	NA	NA	NA	NA	NA	NA	NA	NA	NA	NA	NA	NA	NA	NA	NA	NA	NA
c12513_g1_i4	3260	39.97	1301	30.5818	1284	24.328	255541464	100	0	B9RDK7	NA	NA	PREDICTED: F-box protein At4g00755 [Ricinus communis]	XP_002511796	unreviewed	Putative uncharacterized protein	RCOM_1613780	Ricinus communis (Castor bean)	362	NA	NA	NA	NA	NA	NA	IPR001810;	rcu:RCOM_1613780;	NA	XP_002511796.1;XP_015584468.1;												c12513_g1_i4	NA	NA	NA	NA	NA	NA	NA	NA	NA	NA	NA	NA	NA	NA	NA	NA	NA	NA	NA	NA	NA
c237_g1_i1	589	35.65	235	30.5743	195	20.4493	802723883	92	1e-33	D6BRE2	NA	NA	PREDICTED: uncharacterized protein LOC105644715 [Jatropha curcas]	XP_012085549	unreviewed	Uncharacterized protein	JCGZ_17870	Jatropha curcas (Barbados nut)	64	NA	NA	NA	NA	NA	NA	NA	jcu:105644715;	NA	XP_012085549.1;												c237_g1_i1	NA	NA	NA	NA	NA	NA	NA	NA	NA	NA	NA	NA	NA	NA	NA	NA	NA	NA	NA	NA	NA
c14616_g1_i2	4324	43.36	1725	30.5708	1770	25.284	223531020	99	0	B9SU35	NA	NA	coatomer alpha subunit, putative [Ricinus communis]	EEF32873	unreviewed	Coatomer subunit alpha	RCOM_1215590	Ricinus communis (Castor bean)	1217	NA	NA	COPI vesicle coat [GO:0030126]; structural molecule activity [GO:0005198]; transferase activity [GO:0016740]; intracellular protein transport [GO:0006886]; vesicle-mediated transport [GO:0016192]	GO:0030126; GO:0006886; GO:0005198; GO:0016740; GO:0016192	NA	NA	IPR016391;IPR010714;IPR006692;IPR020472;IPR011048;IPR015943;IPR001680;IPR019775;IPR017986;	rcu:RCOM_1215590;	NA	XP_015581074.1;	NA	NA	NA	NA	NA	NA	PF04053;PF06957;PF00400;	NA	PS00678;PS50082;PS50294;	NA	SUBCELLULAR LOCATION: Cytoplasm {ECO:0000256|PIRNR:PIRNR003354}. Golgi apparatus membrane {ECO:0000256|PIRNR:PIRNR003354}; Peripheral membrane protein {ECO:0000256|PIRNR:PIRNR003354}.	c14616_g1_i2	NA	NA	NA	NA	NA	NA	NA	NA	NA	NA	NA	NA	NA	NA	NA	NA	NA	NA	NA	NA	NA
c48191_g1_i1	1432	36.31	571	30.556	362	15.6143	255547534	100	9e-127	B9RM55	8274266	RCOM_1077750	hypothetical protein	255547534	unreviewed	Putative uncharacterized protein	RCOM_1077750	Ricinus communis (Castor bean)	184	NA	NA	NA	NA	NA	NA	IPR007493;	rcu:RCOM_1077750;	NA	XP_002514824.1;	NA	NA	NA	NA	NA	NA	PF04398;					c48191_g1_i1	NA	NA	NA	NA	NA	NA	NA	NA	NA	NA	NA	NA	NA	NA	NA	NA	NA	NA	NA	NA	NA
c9636_g1_i2	1804	36.81	719	30.5419	106	3.62934	255538870	77	0	B9R857	8275837	RCOM_1596840	cytochrome P450, putative	255538870	unreviewed	Cytochrome P450, putative (EC 1.14.13.68)	RCOM_1596840	Ricinus communis (Castor bean)	497	1.14.13.68	NA	4-hydroxyphenylacetaldehyde oxime monooxygenase activity [GO:0050592]; heme binding [GO:0020037]; hydroxyphenylacetonitrile 2-monooxygenase activity [GO:0047085]; iron ion binding [GO:0005506]	GO:0050592; GO:0020037; GO:0047085; GO:0005506	Cytochrome P450 family	NA	IPR001128;IPR017972;IPR002401;	rcu:RCOM_1596840;	NA	XP_002510500.1;	NA	NA	NA	NA	NA	NA	PF00067;	NA	PS00086;			c9636_g1_i2	1804	G2Z-13767-MONOMER	325	66.1	295	63	1	987	103	66	323	1e-138	398	PWY-2821	glucosinolate biosynthesis from phenylalanine	RXN-11412	EC-1	G2Z-13767-MONOMER	cassava4.1_028057m	G2Z-13767	cassava4.1_028057m
c4796_g1_i1	1960	42.6	781	30.535	1131	35.6422	294668	99	0	Q41135	8264135	RCOM_0633300	50 kDa ketoavyl-ACP synthase	294668	unreviewed	50 kDa ketoavyl-ACP synthase (EC 2.3.1.41) (Chloroplast beta-ketoacyl-ACP synthase) (Ketoacyl-acyl carrier protein synthase) (Plastid 3-keto-acyl-ACP synthase I)	KAS1 KASI RCOM_0633300	Ricinus communis (Castor bean)	469	2.3.1.41	NA	3-oxoacyl-[acyl-carrier-protein] synthase activity [GO:0004315]; fatty acid biosynthetic process [GO:0006633]	GO:0004315; GO:0006633	Beta-ketoacyl-ACP synthases family	NA	IPR017568;IPR018201;IPR014031;IPR014030;IPR020841;IPR016039;	rcu:RCOM_0633300;	NA	XP_002519707.1;	NA	NA	NA	NA	NA	NA	PF00109;PF02801;	TIGR03150;	PS00606;			c4796_g1_i1	1960	GIO2-1596-MONOMER	455	70.14	422	121	2	338	1588	32	453	0	586	PWY-7388	octanoyl-ACP biosynthesis (mitochondria, yeast)	RXN-9516	EC-2.3.1.41	GIO2-1596-MONOMER	&beta;-ketoacyl-acyl-carrier-protein synthase I	GIO2-1596	Cre11.g467723.t1.1
c6149_g1_i3	2215	41.4	882	30.514	723	20.1615	255547564	99	0	B9RM70	8274281	RCOM_1078400	translation initiation factor, putative	255547564	unreviewed	Translation initiation factor, putative	RCOM_1078400	Ricinus communis (Castor bean)	411	NA	NA	translation initiation factor activity [GO:0003743]	GO:0003743	NA	NA	IPR016024;IPR016021;IPR003307;	rcu:RCOM_1078400;	NA	XP_002514839.1;	NA	NA	NA	NA	NA	NA	PF02020;	NA	PS51363;			c6149_g1_i3	NA	NA	NA	NA	NA	NA	NA	NA	NA	NA	NA	NA	NA	NA	NA	NA	NA	NA	NA	NA	NA
c7258_g2_i1	2030	40.54	808	30.5013	630	19.1691	255546149	100	0	B9RK90	8272571	RCOM_1047660	n-myristoyl transferase, putative	255546149	unreviewed	Glycylpeptide N-tetradecanoyltransferase (EC 2.3.1.97)	RCOM_1047660	Ricinus communis (Castor bean)	438	2.3.1.97	NA	glycylpeptide N-tetradecanoyltransferase activity [GO:0004379]; N-terminal protein myristoylation [GO:0006499]	GO:0006499; GO:0004379	NMT family	NA	IPR016181;IPR000903;IPR022677;IPR022678;IPR022676;	rcu:RCOM_1047660;	NA	XP_002514134.1;	NA	NA	NA	NA	NA	PTHR11377;	PF01233;PF02799;	NA	PS00975;PS00976;			c7258_g2_i1	2030	G30-16405-MONOMER	264	40.77	287	139	4	1308	457	1	259	1e-52	186	NA	NA	NA	NA	NA	NA	NA	NA
c3687_g1_i2	387	44.44	154	30.4939	54	8.61869	802674538	98	1e-55	A0A067K3K1	NA	NA	PREDICTED: actin-depolymerizing factor 5 [Jatropha curcas]	XP_012081752	unreviewed	Uncharacterized protein	JCGZ_18795	Jatropha curcas (Barbados nut)	143	NA	NA	actin cytoskeleton [GO:0015629]; actin filament depolymerization [GO:0030042]	GO:0015629; GO:0030042	Actin-binding proteins ADF family	NA	IPR002108;IPR029006;IPR017904;	jcu:105641766;	NA	XP_012081752.1;	NA	NA	NA	NA	NA	PTHR11913;	PF00241;	NA	PS51263;			c3687_g1_i2	NA	NA	NA	NA	NA	NA	NA	NA	NA	NA	NA	NA	NA	NA	NA	NA	NA	NA	NA	NA	NA
c10593_g1_i7	3445	38.46	1370	30.4744	1715	30.7492	223543314	100	0	B9RVB3	8282702	RCOM_0901800	Pyrophosphate-energized vacuolar membrane proton pump, putative	223543314	unreviewed	Pyrophosphate-energized vacuolar membrane proton pump, putative (EC 1.3.1.74)	RCOM_0901800	Ricinus communis (Castor bean)	1051	1.3.1.74	NA	integral component of membrane [GO:0016021]; 2-alkenal reductase [NAD(P)] activity [GO:0032440]; hydrogen-translocating pyrophosphatase activity [GO:0009678]; inorganic diphosphatase activity [GO:0004427]; prephenate dehydrogenase (NADP+) activity [GO:0004665]; prephenate dehydrogenase activity [GO:0008977]; proton transport [GO:0015992]; tyrosine biosynthetic process [GO:0006571]	GO:0032440; GO:0009678; GO:0004427; GO:0016021; GO:0004665; GO:0008977; GO:0015992; GO:0006571	NA	NA	IPR016040;IPR004131;IPR003099;	rcu:RCOM_0901800;	NA	NA	NA	NA	NA	NA	NA	NA	PF03030;PF02153;	TIGR01104;	PS51176;			c10593_g1_i7	NA	NA	NA	NA	NA	NA	NA	NA	NA	NA	NA	NA	NA	NA	NA	NA	NA	NA	NA	NA	NA
c8994_g2_i1	1396	40.33	555	30.4657	571	25.2644	255580137	99	1e-137	B9SY31	8267816	RCOM_0067240	protein binding protein, putative	255580137	unreviewed	Protein binding protein, putative	RCOM_0067240	Ricinus communis (Castor bean)	253	NA	NA	zinc ion binding [GO:0008270]	GO:0008270	NA	NA	IPR001841;IPR013083;IPR017907;	rcu:RCOM_0067240;	NA	XP_002530900.1;	NA	NA	NA	NA	NA	NA	PF13639;	NA	PS00518;PS50089;			c8994_g2_i1	NA	NA	NA	NA	NA	NA	NA	NA	NA	NA	NA	NA	NA	NA	NA	NA	NA	NA	NA	NA	NA
c14703_g1_i2	662	37.16	263	30.444	202	18.8474	661883906	45	1e-11	A0A068UW05	NA	NA	unnamed protein product [Coffea canephora]	CDP12464	unreviewed	Uncharacterized protein	GSCOC_T00036046001	Coffea canephora (Robusta coffee)	733	NA	NA	integral component of membrane [GO:0016021]; ion channel activity [GO:0005216]	GO:0016021; GO:0005216	NA	NA	IPR018490;IPR000595;IPR005821;IPR014710;	NA	NA	NA	NA	NA	NA	NA	NA	NA	PF00027;PF00520;	NA	PS50042;			c14703_g1_i2	NA	NA	NA	NA	NA	NA	NA	NA	NA	NA	NA	NA	NA	NA	NA	NA	NA	NA	NA	NA	NA
c12786_g1_i2	700	41.29	278	30.4334	377	33.2661	460391268	100	5e-59	K4C9U5	NA	NA	PREDICTED: probable histone H2B.1-like [Solanum lycopersicum]	XP_004241245.1	unreviewed	Histone H2B	NA	Solanum lycopersicum (Tomato) (Lycopersicon esculentum)	146	NA	NA	nuclear nucleosome [GO:0000788]; DNA binding [GO:0003677]; nucleosome assembly [GO:0006334]	GO:0003677; GO:0000788; GO:0006334	Histone H2B family	NA	IPR009072;IPR007125;IPR000558;	sly:101253792;	NA	XP_004241245.1;	KOG1744;ENOG4111NV5;	NA	NA	NA	NA	PTHR23428;	PF00125;	NA	PS00357;	NA	SUBCELLULAR LOCATION: Chromosome {ECO:0000256|SAAS:SAAS00565666}.; SUBCELLULAR LOCATION: Nucleus {ECO:0000256|RuleBase:RU000451, ECO:0000256|SAAS:SAAS00566189}.	c12786_g1_i2	NA	NA	NA	NA	NA	NA	NA	NA	NA	NA	NA	NA	NA	NA	NA	NA	NA	NA	NA	NA	NA
c12226_g1_i4	2153	37.67	855	30.4317	1072	30.7545	595849622	90	1e-54	M5WNW1	NA	NA	hypothetical protein PRUPE_ppa013350mg [Prunus persica]	XP_007209764	unreviewed	Uncharacterized protein	PRUPE_ppa013350mg	Prunus persica (Peach) (Amygdalus persica)	128	NA	NA	ribosome [GO:0005840]; structural constituent of ribosome [GO:0003735]; translation [GO:0006412]	GO:0005840; GO:0003735; GO:0006412	NA	NA	IPR002674;IPR011331;IPR011332;	pper:PRUPE_ppa013350mg;	NA	XP_007209764.1;	NA	NA	NA	NA	NA	NA	PF01780;	TIGR00280;				c12226_g1_i4	NA	NA	NA	NA	NA	NA	NA	NA	NA	NA	NA	NA	NA	NA	NA	NA	NA	NA	NA	NA	NA
c13769_g5_i7	3425	40.96	1360	30.4286	1632	29.4319	223526627	98	0	B9T5I4	NA	NA	Cellulose synthase A catalytic subunit 6 [UDP-forming], putative [Ricinus communis]	EEF28872	unreviewed	Cellulose synthase A catalytic subunit 6 [UDP-forming], putative (EC 2.4.1.12)	RCOM_0157520	Ricinus communis (Castor bean)	828	2.4.1.12	NA	integral component of membrane [GO:0016021]; cellulose synthase (UDP-forming) activity [GO:0016760]; cell wall organization [GO:0071555]; cellulose biosynthetic process [GO:0030244]	GO:0071555; GO:0030244; GO:0016760; GO:0016021	Glycosyltransferase 2 family	NA	IPR005150;IPR029044;	rcu:RCOM_0157520;	NA	NA	NA	NA	NA	NA	NA	NA	PF03552;					c13769_g5_i7	NA	NA	NA	NA	NA	NA	NA	NA	NA	NA	NA	NA	NA	NA	NA	NA	NA	NA	NA	NA	NA
c12666_g1_i6	970	43.09	385	30.4153	722	45.9752	255557893	99	0	B9S1V6	NA	NA	PREDICTED: 2,3-bisphosphoglycerate-independent phosphoglycerate mutase [Ricinus communis]	XP_002519975	unreviewed	2,3-bisphosphoglycerate-independent phosphoglycerate mutase (EC 5.4.2.1)	RCOM_1323170	Ricinus communis (Castor bean)	560	5.4.2.1	NA	cytoplasm [GO:0005737]; manganese ion binding [GO:0030145]; phosphoglycerate mutase activity [GO:0004619]; glucose catabolic process [GO:0006007]	GO:0005737; GO:0006007; GO:0030145; GO:0004619	NA	NA	IPR017849;IPR017850;IPR011258;IPR006124;IPR005995;	rcu:RCOM_1323170;	NA	XP_002519975.1;XP_015575196.1;	NA	NA	NA	NA	NA	NA	PF06415;PF01676;	TIGR01307;				c12666_g1_i6	970	G3E-21602-MONOMER	341	83.79	290	47	0	872	3	1	290	0	518	PWY-1042	glycolysis IV (plant cytosol)	3PGAREARR-RXN	EC-5.4.2.12	G3E-21602-MONOMER	Pavir.J16314.1.p	G3E-21602	Pavir.J16314.1.p
c11376_g1_i1	970	33.61	385	30.4153	864	55.0174	NA	NA	NA	NA	NA	NA	NA	NA	NA	NA	NA	NA	NA	NA	NA	NA	NA	NA	NA	NA	NA	NA	NA	NA	NA	NA	NA	NA	NA	NA	NA	NA	NA
c1722_g1_i1	1162	37.61	461	30.4017	529	28.1195	255562759	100	4e-145	B9S8R6	NA	NA	PREDICTED: cold-regulated 413 plasma membrane protein 2 [Ricinus communis]	XP_002522385	unreviewed	COR413-PM2, putative	RCOM_0603940	Ricinus communis (Castor bean)	207	NA	NA	integral component of membrane [GO:0016021]	GO:0016021	NA	NA	IPR008892;	rcu:RCOM_0603940;	NA	XP_002522385.1;	NA	NA	NA	NA	NA	NA	PF05562;					c1722_g1_i1	NA	NA	NA	NA	NA	NA	NA	NA	NA	NA	NA	NA	NA	NA	NA	NA	NA	NA	NA	NA	NA
c6642_g1_i1	1646	43.01	653	30.4009	688	25.8177	802741585	81	5e-117	A0A067JRZ5	NA	NA	PREDICTED: FAM10 family protein At4g22670 [Jatropha curcas]	XP_012087117	unreviewed	Uncharacterized protein	JCGZ_20769	Jatropha curcas (Barbados nut)	395	NA	NA	NA	NA	NA	NA	IPR006636;IPR013026;IPR011990;IPR019734;	jcu:105645971;	NA	XP_012087117.1;	NA	NA	NA	NA	NA	NA	PF13181;	NA	PS50005;PS50293;			c6642_g1_i1	NA	NA	NA	NA	NA	NA	NA	NA	NA	NA	NA	NA	NA	NA	NA	NA	NA	NA	NA	NA	NA
c11823_g1_i1	3336	43.14	1323	30.3905	679	12.5719	255547217	100	0	B9RLP7	NA	NA	PREDICTED: chaperone protein ClpB1 [Ricinus communis]	XP_002514666	unreviewed	Chaperone clpb, putative	RCOM_1469930	Ricinus communis (Castor bean)	912	NA	NA	ATP binding [GO:0005524]; protein metabolic process [GO:0019538]	GO:0005524; GO:0019538	ClpA/ClpB family	NA	IPR003593;IPR003959;IPR019489;IPR004176;IPR001270;IPR018368;IPR028299;IPR027417;	rcu:RCOM_1469930;	NA	XP_002514666.1;	NA	NA	NA	NA	NA	NA	PF00004;PF07724;PF02861;PF10431;	NA	PS00870;PS00871;			c11823_g1_i1	NA	NA	NA	NA	NA	NA	NA	NA	NA	NA	NA	NA	NA	NA	NA	NA	NA	NA	NA	NA	NA
c11523_g2_i1	207	36.23	82	30.3562	122	36.4039	255540369	100	4e-16	B9RAM4	NA	NA	PREDICTED: 26S proteasome non-ATPase regulatory subunit 6 homolog [Ricinus communis]	XP_002511249	unreviewed	26S proteasome non-atpase regulatory subunit, putative	RCOM_1507340	Ricinus communis (Castor bean)	386	NA	NA	proteasome complex [GO:0000502]	GO:0000502	NA	NA	IPR000717;IPR019585;IPR011991;	rcu:RCOM_1507340;	NA	XP_002511249.1;	NA	NA	NA	NA	NA	NA	PF01399;PF10602;					c11523_g2_i1	NA	NA	NA	NA	NA	NA	NA	NA	NA	NA	NA	NA	NA	NA	NA	NA	NA	NA	NA	NA	NA
c5498_g1_i3	1409	42.23	558	30.3478	748	32.7906	255542050	99	3e-62	B9REF0	8264725	RCOM_1620930	hydrolase, hydrolyzing O-glycosyl compounds, putative	255542050	unreviewed	Hydrolase, hydrolyzing O-glycosyl compounds, putative	RCOM_1620930	Ricinus communis (Castor bean)	198	NA	NA	hydrolase activity [GO:0016787]	GO:0016787	NA	NA	IPR012946;	rcu:RCOM_1620930;	NA	XP_002512089.1;	NA	NA	NA	NA	NA	NA	PF07983;					c5498_g1_i3	NA	NA	NA	NA	NA	NA	NA	NA	NA	NA	NA	NA	NA	NA	NA	NA	NA	NA	NA	NA	NA
c14438_g1_i8	2455	39.43	972	30.3402	381	9.58587	255584619	91	0	B9T464	8266736	RCOM_0423600	multidrug resistance-associated protein 2, 6 (mrp2, 6), abc-transoprter, putative	255584619	unreviewed	Multidrug resistance-associated protein 2, 6 (Mrp2, 6), abc-transoprter, putative (EC 1.3.1.74)	RCOM_0423600	Ricinus communis (Castor bean)	1453	1.3.1.74	NA	integral component of membrane [GO:0016021]; 2-alkenal reductase [NAD(P)] activity [GO:0032440]; ATP binding [GO:0005524]; ATPase activity, coupled to transmembrane movement of substances [GO:0042626]	GO:0032440; GO:0005524; GO:0042626; GO:0016021	NA	NA	IPR003593;IPR011527;IPR003439;IPR017871;IPR027417;	rcu:RCOM_0423600;	NA	XP_002533033.1;	NA	NA	NA	NA	NA	NA	PF00664;PF00005;	NA	PS50929;PS00211;PS50893;			c14438_g1_i8	NA	NA	NA	NA	NA	NA	NA	NA	NA	NA	NA	NA	NA	NA	NA	NA	NA	NA	NA	NA	NA
c5604_g1_i2	5551	42.39	2197	30.3293	2434	27.0837	223550235	98	0	B9RA95	8269169	RCOM_1504830	DNA binding protein, putative	223550235	unreviewed	DNA binding protein, putative (EC 2.7.11.23)	RCOM_1504830	Ricinus communis (Castor bean)	2299	2.7.11.23	NA	ATP binding [GO:0005524]; RNA polymerase II carboxy-terminal domain kinase activity [GO:0008353]	GO:0005524; GO:0008353	NA	NA	IPR003594;IPR011009;IPR000719;IPR017441;IPR008271;	rcu:RCOM_1504830;	NA	NA	NA	NA	NA	NA	NA	NA	PF00069;	NA	PS00107;PS50011;PS00108;			c5604_g1_i2	NA	NA	NA	NA	NA	NA	NA	NA	NA	NA	NA	NA	NA	NA	NA	NA	NA	NA	NA	NA	NA
c5548_g1_i1	4258	38.77	1684	30.3068	913	13.2441	802596600	96	0	A0A067L222	NA	NA	PREDICTED: alpha,alpha-trehalose-phosphate synthase [UDP-forming] 6 [Jatropha curcas]	XP_012072334	unreviewed	Uncharacterized protein	JCGZ_04782	Jatropha curcas (Barbados nut)	855	NA	NA	catalytic activity [GO:0003824]; trehalose biosynthetic process [GO:0005992]	GO:0003824; GO:0005992	NA	NA	IPR001830;IPR023214;IPR006379;IPR003337;	jcu:105634140;	NA	XP_012072334.1;	NA	NA	NA	NA	NA	NA	PF00982;PF02358;	TIGR01484;TIGR00685;				c5548_g1_i1	4258	G37-14348-MONOMER	850	64.25	856	292	6	3366	805	1	844	0	1164	TRESYN-PWY	trehalose biosynthesis I	TREHALOSE6PSYN-RXN	EC-2.4.1.15	G37-14348-MONOMER	&alpha;,&alpha;-trehalose-phosphate synthase (UDP-forming)	G37-14348	Potri.004G061500.1
c9142_g1_i2	1085	40.46	429	30.2992	681	38.7682	413953368	100	7e-67	K7VSQ3	NA	NA	histone H3 [Zea mays]	AFW86017.1	unreviewed	Histone H3 (Uncharacterized protein)	LOC100192746 ZEAMMB73_433257	Zea mays (Maize)	227	NA	NA	nucleosome [GO:0000786]; nucleus [GO:0005634]; DNA binding [GO:0003677]	GO:0003677; GO:0000786; GO:0005634	Histone H3 family	NA	IPR009072;IPR007125;IPR000164;	NA	NA	NA	KOG1745;COG2036;	NA	NA	NA	NA	PTHR11426;	PF00125;	NA	PS00322;PS00959;	NA	SUBCELLULAR LOCATION: Chromosome {ECO:0000256|SAAS:SAAS00597685}.; SUBCELLULAR LOCATION: Nucleus {ECO:0000256|SAAS:SAAS00597723}.	c9142_g1_i2	NA	NA	NA	NA	NA	NA	NA	NA	NA	NA	NA	NA	NA	NA	NA	NA	NA	NA	NA	NA	NA
c22257_g1_i1	1285	39.3	508	30.2945	212	10.1904	223546065	99	3e-150	B9RMP5	NA	NA	heat shock protein, putative [Ricinus communis]	EEF47568	unreviewed	Heat shock protein, putative	RCOM_1082490	Ricinus communis (Castor bean)	253	NA	NA	NA	NA	Small heat shock protein (HSP20) family	NA	IPR002068;IPR031107;IPR008978;	rcu:RCOM_1082490;	NA	NA	NA	NA	NA	NA	NA	PTHR11527;	PF00011;	NA	PS01031;			c22257_g1_i1	NA	NA	NA	NA	NA	NA	NA	NA	NA	NA	NA	NA	NA	NA	NA	NA	NA	NA	NA	NA	NA
c8929_g2_i1	2060	39.81	814	30.2803	1146	34.3618	255575665	100	0	B9SRW3	8267147	RCOM_0516650	catalytic, putative	255575665	unreviewed	Catalytic, putative	RCOM_0516650	Ricinus communis (Castor bean)	376	NA	NA	integral component of membrane [GO:0016021]	GO:0016021	NA	NA	IPR029058;IPR000073;	rcu:RCOM_0516650;	NA	XP_002528732.1;	NA	NA	NA	NA	NA	NA	PF12697;					c8929_g2_i1	2060	G3E-27927-MONOMER	370	58.48	342	138	2	547	1569	26	364	2e-138	416	LIPAS-PWY	triacylglycerol degradation	3.1.1.23-RXN	EC-3.1.1.23	G3E-27927-MONOMER	acylglycerol lipase	G3E-27927	Pavir.Cb02076.1.p
c14256_g1_i10	805	39.5	318	30.2716	301	23.0956	255574808	99	6e-154	B9SQP2	8265372	RCOM_0838580	clathrin heavy chain, putative	255574808	unreviewed	Clathrin heavy chain	RCOM_0838580	Ricinus communis (Castor bean)	1705	NA	NA	clathrin coat of coated pit [GO:0030132]; clathrin coat of trans-Golgi network vesicle [GO:0030130]; structural molecule activity [GO:0005198]; intracellular protein transport [GO:0006886]; vesicle-mediated transport [GO:0016192]	GO:0030132; GO:0030130; GO:0006886; GO:0005198; GO:0016192	Clathrin heavy chain family	NA	IPR016024;IPR000547;IPR016025;IPR015348;IPR001473;IPR022365;IPR016341;IPR011990;	rcu:RCOM_0838580;	NA	XP_002528311.1;	NA	NA	NA	NA	NA	NA	PF00637;PF09268;PF01394;	NA	PS50236;	NA	SUBCELLULAR LOCATION: Cytoplasmic vesicle membrane {ECO:0000256|PIRNR:PIRNR002290}; Peripheral membrane protein {ECO:0000256|PIRNR:PIRNR002290}; Cytoplasmic side {ECO:0000256|PIRNR:PIRNR002290}. Membrane, coated pit {ECO:0000256|PIRNR:PIRNR002290}; Peripheral membrane protein {ECO:0000256|PIRNR:PIRNR002290}; Cytoplasmic side {ECO:0000256|PIRNR:PIRNR002290}.	c14256_g1_i10	NA	NA	NA	NA	NA	NA	NA	NA	NA	NA	NA	NA	NA	NA	NA	NA	NA	NA	NA	NA	NA
c10516_g1_i7	3636	42.71	1436	30.2645	2136	36.2857	802573883	97	0	A0A067KZP4	NA	NA	PREDICTED: pyruvate kinase, cytosolic isozyme [Jatropha curcas]	XP_012068541	unreviewed	Pyruvate kinase (EC 2.7.1.40)	JCGZ_24457	Jatropha curcas (Barbados nut)	510	2.7.1.40	NA	kinase activity [GO:0016301]; magnesium ion binding [GO:0000287]; potassium ion binding [GO:0030955]; pyruvate kinase activity [GO:0004743]	GO:0016301; GO:0000287; GO:0030955; GO:0004743	Pyruvate kinase family	PATHWAY: Carbohydrate degradation; glycolysis; pyruvate from D-glyceraldehyde 3-phosphate: step 5/5. {ECO:0000256|RuleBase:RU000504}.	IPR001697;IPR015813;IPR011037;IPR015794;IPR018209;IPR015793;IPR015795;IPR015806;	jcu:105631147;	NA	XP_012068541.1;	NA	NA	NA	NA	NA	PTHR11817;	PF00224;PF02887;	TIGR01064;	PS00110;			c10516_g1_i7	3636	G3E-22717-MONOMER	511	76.57	495	115	1	2138	657	17	511	0	784	PWY66-400	glycolysis VI (metazoan)	PEPDEPHOS-RXN	EC-2.7.1.40	G3E-22717-MONOMER	pyruvate kinase	G3E-22717	Pavir.J34771.1.p
c1534_g1_i2	2213	42.61	874	30.2645	747	20.8496	255572585	99	0	B9SMK7	NA	NA	PREDICTED: serine hydroxymethyltransferase, mitochondrial [Ricinus communis]	XP_002527226	unreviewed	Serine hydroxymethyltransferase (EC 2.1.2.1)	RCOM_0230740	Ricinus communis (Castor bean)	515	2.1.2.1	NA	glycine hydroxymethyltransferase activity [GO:0004372]; methyltransferase activity [GO:0008168]; pyridoxal phosphate binding [GO:0030170]; glycine metabolic process [GO:0006544]; L-serine metabolic process [GO:0006563]; tetrahydrofolate interconversion [GO:0035999]	GO:0006563; GO:0004372; GO:0006544; GO:0008168; GO:0030170; GO:0035999	SHMT family	PATHWAY: One-carbon metabolism; tetrahydrofolate interconversion. {ECO:0000256|RuleBase:RU000585}.	IPR015424;IPR015421;IPR015422;IPR001085;IPR019798;	rcu:RCOM_0230740;	NA	XP_002527226.1;	NA	NA	NA	NA	NA	PTHR11680;	PF00464;	NA	PS00096;			c1534_g1_i2	2213	G3F-12301-MONOMER	525	59.87	456	169	4	1721	369	78	524	0	571	PWY-181	photorespiration	GLYOHMETRANS-RXN	EC-2.1.2.1	G3F-12301-MONOMER	glycine hydroxymethyltransferase	G3F-12301	Solyc08g065490.2.1
c8719_g1_i3	471	42.25	186	30.2619	164	21.5071	255573564	100	4e-09	B9SNY7	8279550	RCOM_0440050	peptidase, putative	255573564	unreviewed	Peptidase, putative (EC 3.4.21.25)	RCOM_0440050	Ricinus communis (Castor bean)	822	3.4.21.25	NA	cell wall [GO:0005618]; membrane [GO:0016020]; serine-type endopeptidase activity [GO:0004252]	GO:0005618; GO:0016020; GO:0004252	Peptidase S8 family	NA	IPR010435;IPR000209;IPR023827;IPR023828;IPR015500;IPR009020;IPR010259;	rcu:RCOM_0440050;	NA	XP_002527706.1;XP_015579987.1;	NA	NA	NA	NA	NA	PTHR10795;	PF06280;PF05922;PF00082;	NA	PS00136;PS00138;			c8719_g1_i3	NA	NA	NA	NA	NA	NA	NA	NA	NA	NA	NA	NA	NA	NA	NA	NA	NA	NA	NA	NA	NA
c14052_g1_i5	1765	36.49	697	30.2616	533	18.6527	566149444	95	1e-74	B9GG52	NA	NA	aldehyde dehydrogenase family 7 member a1 turgor responsive family protein [Populus trichocarpa]	XP_002299720	unreviewed	Aldehyde dehydrogenase family 7 member a1 turgor responsive family protein	POPTR_0001s16730g	Populus trichocarpa (Western balsam poplar) (Populus balsamifera subsp. trichocarpa)	508	NA	NA	aldehyde dehydrogenase (NAD) activity [GO:0004029]	GO:0004029	Aldehyde dehydrogenase family	NA	IPR016161;IPR016163;IPR029510;IPR016162;IPR015590;	pop:POPTR_0001s16730g;	NA	XP_002299720.2;	KOG2453;COG1012;	NA	NA	NA	NA	NA	PF00171;	NA	PS00687;			c14052_g1_i5	NA	NA	NA	NA	NA	NA	NA	NA	NA	NA	NA	NA	NA	NA	NA	NA	NA	NA	NA	NA	NA
c8220_g1_i1	1678	42.37	662	30.2322	550	20.2455	255556984	100	9e-146	B9S0K6	8284518	RCOM_1355620	ribonucleoprotein, chloroplast, putative	255556984	unreviewed	Ribonucleoprotein, chloroplast, putative	RCOM_1355620	Ricinus communis (Castor bean)	280	NA	NA	intracellular ribonucleoprotein complex [GO:0030529]; viral nucleocapsid [GO:0019013]; nucleic acid binding [GO:0003676]; nucleotide binding [GO:0000166]	GO:0030529; GO:0003676; GO:0000166; GO:0019013	NA	NA	IPR012677;IPR000504;	rcu:RCOM_1355620;	NA	XP_002519525.1;	NA	NA	NA	NA	NA	NA	PF00076;	NA	PS50102;			c8220_g1_i1	NA	NA	NA	NA	NA	NA	NA	NA	NA	NA	NA	NA	NA	NA	NA	NA	NA	NA	NA	NA	NA
c13918_g5_i3	3936	38.82	1551	30.1968	756	11.8638	223535558	98	0	B9SGI0	NA	NA	carbohydrate transporter, putative [Ricinus communis]	EEF37226	unreviewed	Carbohydrate transporter, putative	RCOM_0553180	Ricinus communis (Castor bean)	485	NA	NA	integral component of membrane [GO:0016021]; transmembrane transport [GO:0055085]	GO:0016021; GO:0055085	NA	NA	IPR011701;IPR020846;	rcu:RCOM_0553180;	NA	NA	NA	NA	NA	NA	NA	NA	PF07690;	NA	PS50850;			c13918_g5_i3	3936	G2Z-11777-MONOMER	257	41.07	280	125	2	369	1208	17	256	4e-52	189	NA	NA	NA	NA	NA	NA	NA	NA
c9013_g1_i6	1686	38.08	664	30.1796	493	18.0612	255542992	100	8e-122	B9RFP0	8269870	RCOM_1436150	pyroglutamyl-peptidase I, putative	255542992	unreviewed	Pyroglutamyl-peptidase I, putative (EC 3.4.19.3)	RCOM_1436150	Ricinus communis (Castor bean)	219	3.4.19.3	NA	cytosol [GO:0005829]; pyroglutamyl-peptidase activity [GO:0016920]	GO:0005829; GO:0016920	NA	NA	IPR000816;IPR016125;	rcu:RCOM_1436150;	NA	XP_002512559.1;	NA	NA	NA	NA	NA	PTHR23402;	PF01470;					c9013_g1_i6	NA	NA	NA	NA	NA	NA	NA	NA	NA	NA	NA	NA	NA	NA	NA	NA	NA	NA	NA	NA	NA
c10264_g1_i3	2149	42.44	846	30.1674	744	21.3843	255556721	89	2e-154	B9S075	8262651	RCOM_1299900	endo-1,4-beta-glucanase, putative	255556721	unreviewed	Endoglucanase (EC 3.2.1.4)	RCOM_1299900	Ricinus communis (Castor bean)	621	3.2.1.4	NA	integral component of membrane [GO:0016021]; cellulase activity [GO:0008810]; cellulose catabolic process [GO:0030245]	GO:0008810; GO:0030245; GO:0016021	Glycosyl hydrolase 9 (cellulase E) family	NA	IPR008928;IPR012341;IPR001701;IPR033126;	rcu:RCOM_1299900;	NA	XP_002519394.1;	NA	NA	NA	NA	NA	NA	PF00759;	NA	PS00698;			c10264_g1_i3	2149	G3E-16602-MONOMER	234	68.8	234	68	5	228	923	1	231	1e-90	288	NA	NA	NA	NA	NA	NA	NA	NA
c5588_g1_i2	315	34.6	124	30.1658	6	1.17652	223537538	79	1e-36	B9SB73	8268801	RCOM_0785740	cytochrome P450, putative	223537538	unreviewed	Cytochrome P450, putative (EC 1.14.13.68)	RCOM_0785740	Ricinus communis (Castor bean)	499	1.14.13.68	NA	4-hydroxyphenylacetaldehyde oxime monooxygenase activity [GO:0050592]; heme binding [GO:0020037]; hydroxyphenylacetonitrile 2-monooxygenase activity [GO:0047085]; iron ion binding [GO:0005506]	GO:0050592; GO:0020037; GO:0047085; GO:0005506	Cytochrome P450 family	NA	IPR001128;IPR017972;IPR002401;	rcu:RCOM_0785740;	NA	NA	NA	NA	NA	NA	NA	NA	PF00067;	NA	PS00086;			c5588_g1_i2	NA	NA	NA	NA	NA	NA	NA	NA	NA	NA	NA	NA	NA	NA	NA	NA	NA	NA	NA	NA	NA
c10593_g2_i1	1415	40.42	557	30.1649	508	22.1751	255543236	100	5e-129	B9RG12	NA	NA	PREDICTED: mediator-associated protein 2 [Ricinus communis]	XP_002512681	unreviewed	Putative uncharacterized protein	RCOM_1438490	Ricinus communis (Castor bean)	208	NA	NA	NA	NA	NA	NA	NA	rcu:RCOM_1438490;	NA	XP_002512681.1;XP_015584644.1;XP_015584645.1;XP_015584646.1;XP_015584647.1;XP_015584648.1;												c10593_g2_i1	NA	NA	NA	NA	NA	NA	NA	NA	NA	NA	NA	NA	NA	NA	NA	NA	NA	NA	NA	NA	NA
c3548_g1_i1	465	33.33	183	30.1579	227	30.153	NA	NA	NA	NA	NA	NA	NA	NA	NA	NA	NA	NA	NA	NA	NA	NA	NA	NA	NA	NA	NA	NA	NA	NA	NA	NA	NA	NA	NA	NA	NA	NA	NA
c8514_g1_i2	476	41.18	187	30.105	206	26.7312	255540797	98	7e-40	B9R8Y8	8258123	RCOM_1512620	betaine-aldehyde dehydrogenase, putative	255540797	unreviewed	Betaine-aldehyde dehydrogenase, putative (EC 1.2.1.8)	RCOM_1512620	Ricinus communis (Castor bean)	503	1.2.1.8	NA	betaine-aldehyde dehydrogenase activity [GO:0008802]	GO:0008802	Aldehyde dehydrogenase family	NA	IPR016161;IPR016163;IPR016160;IPR029510;IPR016162;IPR015590;	rcu:RCOM_1512620;	NA	XP_002511463.1;	NA	NA	NA	NA	NA	NA	PF00171;	NA	PS00070;PS00687;			c8514_g1_i2	476	GDQC-114084-MONOMER	103	63.64	88	30	1	162	419	1	88	7e-22	88.6	PWY1F-353	glycine betaine biosynthesis III (plants)	BADH-RXN	EC-1.2.1.8	GDQC-114084-MONOMER		GDQC-114084	GRMZM2G013214_P01
c13923_g2_i5	1706	41.79	670	30.0953	1270	45.9815	669251733	99	0	A0A076FM04	NA	NA	sucrose synthase 1, partial [Ricinus communis]	AII19313	unreviewed	Sucrose synthase (EC 2.4.1.13) (Fragment)	SUS1	Ricinus communis (Castor bean)	805	2.4.1.13	NA	sucrose synthase activity [GO:0016157]; sucrose metabolic process [GO:0005985]	GO:0005985; GO:0016157	Glycosyltransferase 1 family, Plant sucrose synthase subfamily	NA	IPR001296;IPR000368;IPR012820;	NA	NA	XP_015572943.1;XP_015572944.1;	NA	NA	NA	NA	NA	NA	PF00534;PF00862;	TIGR02470;				c13923_g2_i5	NA	NA	NA	NA	NA	NA	NA	NA	NA	NA	NA	NA	NA	NA	NA	NA	NA	NA	NA	NA	NA
c13869_g5_i2	4586	41.56	1800	30.0775	1854	24.9709	223540912	100	0	B9S1K1	NA	NA	S-adenosylmethionine-dependent methyltransferase, putative [Ricinus communis]	EEF42470	unreviewed	S-adenosylmethionine-dependent methyltransferase, putative	RCOM_0865610	Ricinus communis (Castor bean)	501	NA	NA	integral component of membrane [GO:0016021]; methyltransferase activity [GO:0008168]	GO:0016021; GO:0008168	NA	NA	IPR004159;IPR029063;	rcu:RCOM_0865610;	NA	NA	NA	NA	NA	NA	NA	NA	PF03141;					c13869_g5_i2	4586	G30-13588-MONOMER	632	41.97	579	269	10	4075	2420	7	545	1e-144	463	NA	NA	NA	NA	NA	NA	NA	NA
c3534_g1_i1	357	45.66	140	30.0513	152	26.2987	567877877	97	9e-33	V4SVE5	NA	NA	hypothetical protein CICLE_v10002413mg [Citrus clementina]	XP_006431497	unreviewed	Ribosomal protein L15	CICLE_v10002413mg	Citrus clementina	220	NA	NA	ribosome [GO:0005840]; structural constituent of ribosome [GO:0003735]; translation [GO:0006412]	GO:0005840; GO:0003735; GO:0006412	Ribosomal protein L15e family	NA	IPR024794;IPR000439;IPR020925;IPR012678;	cic:CICLE_v10002413mg;	NA	XP_006431497.1;	NA	NA	NA	NA	NA	PTHR11847;	PF00827;	NA	PS01194;			c3534_g1_i1	NA	NA	NA	NA	NA	NA	NA	NA	NA	NA	NA	NA	NA	NA	NA	NA	NA	NA	NA	NA	NA
c12905_g1_i2	1673	39.33	656	30.0477	288	10.633	802716906	99	0	A0A067JRB4	NA	NA	PREDICTED: 26S proteasome regulatory subunit 4 homolog A [Jatropha curcas]	XP_012085169	unreviewed	Uncharacterized protein	JCGZ_17585	Jatropha curcas (Barbados nut)	444	NA	NA	cytoplasm [GO:0005737]; ATP binding [GO:0005524]; hydrolase activity [GO:0016787]; protein catabolic process [GO:0030163]	GO:0005524; GO:0005737; GO:0016787; GO:0030163	AAA ATPase family	NA	IPR005937;IPR003593;IPR003959;IPR003960;IPR027417;	jcu:105644433;	NA	XP_012085169.1;	NA	NA	NA	NA	NA	NA	PF00004;	TIGR01242;	PS00674;			c12905_g1_i2	1673	G37-11090-MONOMER	381	41.42	338	161	4	1348	338	43	344	3e-85	275	NA	NA	NA	NA	NA	NA	NA	NA
c9521_g1_i1	1220	39.26	478	30.0242	593	30.0229	255545458	100	3e-160	B9RJ70	8274102	RCOM_1031910	Transmembrane emp24 domain-containing protein 10 precursor, putative	255545458	unreviewed	Transmembrane emp24 domain-containing protein 10, putative	RCOM_1031910	Ricinus communis (Castor bean)	219	NA	NA	integral component of membrane [GO:0016021]; transport [GO:0006810]	GO:0016021; GO:0006810	EMP24/GP25L family	NA	IPR009038;IPR015720;	rcu:RCOM_1031910;	NA	XP_002513789.1;	NA	NA	NA	NA	NA	PTHR22811;	PF01105;	NA	PS50866;	NA	SUBCELLULAR LOCATION: Membrane {ECO:0000256|RuleBase:RU003827}; Single-pass type I membrane protein {ECO:0000256|RuleBase:RU003827}.	c9521_g1_i1	NA	NA	NA	NA	NA	NA	NA	NA	NA	NA	NA	NA	NA	NA	NA	NA	NA	NA	NA	NA	NA
c14516_g2_i3	276	53.26	108	29.986	476	106.526	976908542	70	4e-16	A0A103XS17	NA	NA	hypothetical protein Ccrd_002155 [Cynara cardunculus var. scolymus]	KVH95759	unreviewed	Uncharacterized protein	Ccrd_002155	Cynara cardunculus var. scolymus (Artichoke) (Cynara scolymus)	113																						c14516_g2_i3	NA	NA	NA	NA	NA	NA	NA	NA	NA	NA	NA	NA	NA	NA	NA	NA	NA	NA	NA	NA	NA
c8659_g1_i2	1306	39.97	511	29.9834	447	21.1409	255583032	99	2e-135	B9T215	8268236	RCOM_0549630	hypothetical protein	255583032	unreviewed	Putative uncharacterized protein	RCOM_0549630	Ricinus communis (Castor bean)	263	NA	NA	NA	NA	NA	NA	IPR000782;	rcu:RCOM_0549630;	NA	XP_002532284.1;XP_015582765.1;XP_015582766.1;	NA	NA	NA	NA	NA	NA	PF02469;	NA	PS50213;			c8659_g1_i2	NA	NA	NA	NA	NA	NA	NA	NA	NA	NA	NA	NA	NA	NA	NA	NA	NA	NA	NA	NA	NA
c2809_g1_i1	1051	39.77	411	29.967	2195	129	255550471	100	3e-131	B9RRB7	8281186	RCOM_0712130	Auxin-binding protein ABP19a precursor, putative	255550471	unreviewed	Auxin-binding protein ABP19a, putative (EC 1.15.1.1)	RCOM_0712130	Ricinus communis (Castor bean)	208	1.15.1.1	NA	extracellular region [GO:0005576]; manganese ion binding [GO:0030145]; nutrient reservoir activity [GO:0045735]; superoxide dismutase activity [GO:0004784]	GO:0005576; GO:0030145; GO:0045735; GO:0004784	Germin family	NA	IPR006045;IPR001929;IPR019780;IPR014710;IPR011051;	rcu:RCOM_0712130;	NA	XP_002516286.1;	NA	NA	NA	NA	NA	NA	PF00190;	NA	PS00725;	NA	SUBCELLULAR LOCATION: Secreted {ECO:0000256|SAAS:SAAS00568926}.	c2809_g1_i1	NA	NA	NA	NA	NA	NA	NA	NA	NA	NA	NA	NA	NA	NA	NA	NA	NA	NA	NA	NA	NA
c15105_g1_i1	422	39.81	165	29.9623	142	20.7842	223538654	100	3e-10	B9S7T9	8268866	RCOM_1381630	hypothetical protein	223538654	unreviewed	Putative uncharacterized protein	RCOM_1381630	Ricinus communis (Castor bean)	256	NA	NA	NA	NA	NA	NA	NA	rcu:RCOM_1381630;														c15105_g1_i1	NA	NA	NA	NA	NA	NA	NA	NA	NA	NA	NA	NA	NA	NA	NA	NA	NA	NA	NA	NA	NA
c11188_g1_i1	1981	39.58	774	29.9406	798	24.8815	255543308	99	2e-101	B9RG48	8285740	RCOM_1439050	40S ribosomal protein S4, putative	255543308	unreviewed	40S ribosomal protein S4	RCOM_1439050	Ricinus communis (Castor bean)	263	NA	NA	ribosome [GO:0005840]; rRNA binding [GO:0019843]; structural constituent of ribosome [GO:0003735]; translation [GO:0006412]	GO:0019843; GO:0005840; GO:0003735; GO:0006412	Ribosomal protein S4e family	NA	IPR032277;IPR005824;IPR000876;IPR013845;IPR013843;IPR018199;IPR002942;	rcu:RCOM_1439050;	NA	XP_002512717.1;	NA	NA	NA	NA	NA	PTHR11581;	PF16121;PF00467;PF00900;PF08071;PF01479;	NA	PS00528;			c11188_g1_i1	NA	NA	NA	NA	NA	NA	NA	NA	NA	NA	NA	NA	NA	NA	NA	NA	NA	NA	NA	NA	NA
c13918_g5_i4	4554	38.41	1779	29.9355	937	12.7088	223535558	100	0	B9SGI0	NA	NA	carbohydrate transporter, putative [Ricinus communis]	EEF37226	unreviewed	Carbohydrate transporter, putative	RCOM_0553180	Ricinus communis (Castor bean)	485	NA	NA	integral component of membrane [GO:0016021]; transmembrane transport [GO:0055085]	GO:0016021; GO:0055085	NA	NA	IPR011701;IPR020846;	rcu:RCOM_0553180;	NA	NA	NA	NA	NA	NA	NA	NA	PF07690;	NA	PS50850;			c13918_g5_i4	4554	G2Z-11777-MONOMER	257	41.07	280	125	2	845	1684	17	256	7e-52	188	NA	NA	NA	NA	NA	NA	NA	NA
c3893_g1_i1	466	45.49	182	29.9288	220	29.1605	255575798	100	5e-58	B9SS29	8263720	RCOM_0520230	ATP synthase delta chain, mitochondrial, putative	255575798	unreviewed	ATP synthase delta chain, mitochondrial, putative (EC 3.6.3.14)	RCOM_0520230	Ricinus communis (Castor bean)	204	3.6.3.14	NA	proton-transporting ATP synthase complex, catalytic core F(1) [GO:0045261]; proton-transporting ATP synthase activity, rotational mechanism [GO:0046933]; proton-transporting ATPase activity, rotational mechanism [GO:0046961]; ATP synthesis coupled proton transport [GO:0015986]	GO:0015986; GO:0046933; GO:0045261; GO:0046961	NA	NA	IPR001469;IPR020546;	rcu:RCOM_0520230;	NA	XP_002528798.1;	NA	NA	NA	NA	NA	PTHR13822;	PF02823;	TIGR01216;				c3893_g1_i1	NA	NA	NA	NA	NA	NA	NA	NA	NA	NA	NA	NA	NA	NA	NA	NA	NA	NA	NA	NA	NA
c2798_g2_i1	597	39.87	233	29.9078	233	24.1068	641836965	94	5e-27	A0A067ELF8	NA	NA	hypothetical protein CISIN_1g042287mg, partial [Citrus sinensis]	KDO55923	unreviewed	Uncharacterized protein (Fragment)	CISIN_1g042287mg	Citrus sinensis (Sweet orange) (Citrus aurantium var. sinensis)	97	NA	NA	ribosome [GO:0005840]; structural constituent of ribosome [GO:0003735]; translation [GO:0006412]	GO:0005840; GO:0003735; GO:0006412	NA	NA	IPR006846;	NA	NA	NA	NA	NA	NA	NA	NA	NA	PF04758;					c2798_g2_i1	NA	NA	NA	NA	NA	NA	NA	NA	NA	NA	NA	NA	NA	NA	NA	NA	NA	NA	NA	NA	NA
c10876_g2_i4	6502	40.37	2537	29.9004	1642	15.5986	223535920	98	0	B9SFG7	8275414	RCOM_0646230	ATP binding protein, putative	223535920	unreviewed	ATP binding protein, putative	RCOM_0646230	Ricinus communis (Castor bean)	1938	NA	NA	NA	NA	NA	NA	IPR011684;	rcu:RCOM_0646230;	NA	NA	NA	NA	NA	NA	NA	NA	PF07765;	NA	PS51774;			c10876_g2_i4	6502	GN7V-55607-MONOMER	689	52.01	571	231	1	4945	3233	145	672	1e-154	499	NA	NA	NA	NA	NA	NA	NA	NA
c1607_g1_i1	405	36.3	158	29.8955	141	21.5042	255555263	100	2e-11	B9RY84	8288107	RCOM_0811180	UDP-glucosyltransferase, putative	255555263	unreviewed	Glycosyltransferase (EC 2.4.1.-)	RCOM_0811180	Ricinus communis (Castor bean)	544	2.4.1.-	NA	transferase activity, transferring hexosyl groups [GO:0016758]	GO:0016758	UDP-glycosyltransferase family	NA	IPR002213;	rcu:RCOM_0811180;	NA	XP_002518668.1;	NA	NA	NA	NA	NA	PTHR11926;	PF00201;	NA	PS00375;			c1607_g1_i1	NA	NA	NA	NA	NA	NA	NA	NA	NA	NA	NA	NA	NA	NA	NA	NA	NA	NA	NA	NA	NA
c329_g1_i1	949	36.78	370	29.8771	119	7.74531	984914012	98	2e-35	A0A0X8GHV5	NA	NA	ribosomal protein S12 (chloroplast) [Viola bicolor]	AMC32435	unreviewed	30S ribosomal protein S12, chloroplastic	rps12	Viola bicolor	118	NA	NA	chloroplast [GO:0009507]; small ribosomal subunit [GO:0015935]; rRNA binding [GO:0019843]; structural constituent of ribosome [GO:0003735]; translation [GO:0006412]	GO:0009507; GO:0019843; GO:0015935; GO:0003735; GO:0006412	Ribosomal protein S12P family	NA	IPR012340;IPR006032;IPR005679;	NA	NA	NA	NA	NA	NA	NA	NA	PTHR11652;	PF00164;	TIGR00981;	PS00055;	NA	SUBCELLULAR LOCATION: Plastid, chloroplast {ECO:0000256|HAMAP-Rule:MF_00403}.	c329_g1_i1	NA	NA	NA	NA	NA	NA	NA	NA	NA	NA	NA	NA	NA	NA	NA	NA	NA	NA	NA	NA	NA
c8123_g1_i1	413	34.62	161	29.873	203	30.3602	NA	NA	NA	NA	NA	NA	NA	NA	NA	NA	NA	NA	NA	NA	NA	NA	NA	NA	NA	NA	NA	NA	NA	NA	NA	NA	NA	NA	NA	NA	NA	NA	NA
c7277_g1_i3	1806	38.93	704	29.8716	523	17.8872	255546413	100	0	B9RKM2	8268332	RCOM_1051590	Auxin-responsive protein IAA27, putative	255546413	unreviewed	Auxin-responsive protein	RCOM_1051590	Ricinus communis (Castor bean)	297	NA	NA	nucleus [GO:0005634]; auxin-activated signaling pathway [GO:0009734]; regulation of transcription, DNA-templated [GO:0006355]; transcription, DNA-templated [GO:0006351]	GO:0009734; GO:0005634; GO:0006355; GO:0006351	Aux/IAA family	NA	IPR033389;IPR003311;IPR000270;	rcu:RCOM_1051590;	NA	XP_002514266.1;	NA	NA	NA	NA	NA	PTHR31734;	PF02309;	NA	PS51745;	NA	SUBCELLULAR LOCATION: Nucleus {ECO:0000256|RuleBase:RU004549, ECO:0000256|SAAS:SAAS00533708}.	c7277_g1_i3	NA	NA	NA	NA	NA	NA	NA	NA	NA	NA	NA	NA	NA	NA	NA	NA	NA	NA	NA	NA	NA
c13407_g3_i4	998	41.78	389	29.8691	624	38.62	255548287	100	0	B9RN61	NA	NA	PREDICTED: pto-interacting protein 1 [Ricinus communis]	XP_002515200	unreviewed	Serine/threonine-protein kinase PBS1, putative (EC 2.7.11.25)	RCOM_1343920	Ricinus communis (Castor bean)	362	2.7.11.25	NA	intracellular [GO:0005622]; ATP binding [GO:0005524]; MAP kinase kinase kinase activity [GO:0004709]	GO:0005524; GO:0004709; GO:0005622	Protein kinase superfamily	NA	IPR011009;IPR000719;IPR017441;IPR001245;IPR008271;	rcu:RCOM_1343920;	NA	XP_002515200.1;XP_015572411.1;XP_015572412.1;	NA	NA	NA	NA	NA	NA	PF07714;	NA	PS00107;PS50011;PS00108;			c13407_g3_i4	NA	NA	NA	NA	NA	NA	NA	NA	NA	NA	NA	NA	NA	NA	NA	NA	NA	NA	NA	NA	NA
c5139_g1_i2	765	38.43	298	29.851	275	22.2039	255563608	99	1e-45	B9S9Y7	8286891	RCOM_0523510	serine hydroxymethyltransferase, putative	255563608	unreviewed	Serine hydroxymethyltransferase (EC 2.1.2.1)	RCOM_0523510	Ricinus communis (Castor bean)	471	2.1.2.1	NA	glycine hydroxymethyltransferase activity [GO:0004372]; methyltransferase activity [GO:0008168]; pyridoxal phosphate binding [GO:0030170]; glycine metabolic process [GO:0006544]; L-serine metabolic process [GO:0006563]; tetrahydrofolate interconversion [GO:0035999]	GO:0006563; GO:0004372; GO:0006544; GO:0008168; GO:0030170; GO:0035999	SHMT family	PATHWAY: One-carbon metabolism; tetrahydrofolate interconversion. {ECO:0000256|RuleBase:RU000585}.	IPR015424;IPR015421;IPR015422;IPR001085;IPR019798;	rcu:RCOM_0523510;	NA	XP_002522806.1;	NA	NA	NA	NA	NA	PTHR11680;	PF00464;	NA	PS00096;			c5139_g1_i2	NA	NA	NA	NA	NA	NA	NA	NA	NA	NA	NA	NA	NA	NA	NA	NA	NA	NA	NA	NA	NA
c8014_g1_i2	586	40.96	228	29.8154	97	10.2243	255580317	100	3e-63	B9SYB8	8260244	RCOM_0760990	hypothetical protein	255580317	unreviewed	Putative uncharacterized protein	RCOM_0760990	Ricinus communis (Castor bean)	323	NA	NA	NA	NA	NA	NA	IPR016040;	rcu:RCOM_0760990;	NA	XP_002530987.1;	NA	NA	NA	NA	NA	NA	PF13460;					c8014_g1_i2	NA	NA	NA	NA	NA	NA	NA	NA	NA	NA	NA	NA	NA	NA	NA	NA	NA	NA	NA	NA	NA
c1114_g1_i2	1054	39.47	410	29.809	378	22.1518	255563689	100	2e-132	B9SA27	NA	NA	PREDICTED: trafficking protein particle complex subunit 3 [Ricinus communis]	XP_002522846	unreviewed	Trafficking protein particle complex subunit, putative	RCOM_0183430	Ricinus communis (Castor bean)	186	NA	NA	cytoplasm [GO:0005737]; ER to Golgi vesicle-mediated transport [GO:0006888]	GO:0006888; GO:0005737	NA	NA	IPR016721;IPR024096;IPR007194;	rcu:RCOM_0183430;	NA	XP_002522846.1;	NA	NA	NA	NA	NA	PTHR13048;	PF04051;					c1114_g1_i2	NA	NA	NA	NA	NA	NA	NA	NA	NA	NA	NA	NA	NA	NA	NA	NA	NA	NA	NA	NA	NA
c6448_g1_i3	2044	38.75	795	29.805	1061	32.0622	255578581	94	1e-94	B9SVY3	8271104	RCOM_0225410	peroxiredoxins, prx-1, prx-2, prx-3, putative	255578581	unreviewed	Peroxiredoxins, prx-1, prx-2, prx-3, putative (EC 1.11.1.15)	RCOM_0225410	Ricinus communis (Castor bean)	266	1.11.1.15	NA	peroxidase activity [GO:0004601]; peroxiredoxin activity [GO:0051920]	GO:0004601; GO:0051920	NA	NA	IPR000866;IPR019479;IPR012336;	rcu:RCOM_0225410;	NA	XP_002530152.1;	NA	NA	NA	NA	NA	NA	PF10417;PF00578;	NA	PS51352;			c6448_g1_i3	2044	G3A-10087-MONOMER	114	65.59	93	29	1	1736	1458	1	90	2e-31	122	NA	NA	NA	NA	NA	NA	NA	NA
c11772_g1_i6	7776	41.49	3022	29.7812	2229	17.7057	223533281	100	0	B9SMZ3	NA	NA	E3 ubiquitin protein ligase upl2, putative [Ricinus communis]	EEF35034	unreviewed	E3 ubiquitin protein ligase upl2, putative	RCOM_0482820	Ricinus communis (Castor bean)	3666	NA	NA	ligase activity [GO:0016874]; ubiquitin-protein transferase activity [GO:0004842]	GO:0016874; GO:0004842	NA	NA	IPR016024;IPR025527;IPR010309;IPR010314;IPR000569;IPR015940;IPR009060;IPR003903;	rcu:RCOM_0482820;	NA	NA	NA	NA	NA	NA	NA	NA	PF14377;PF06012;PF06025;PF00632;PF00627;	NA	PS50237;PS50030;PS50330;			c11772_g1_i6	7776	G3P-8987-MONOMER	490	65.75	435	143	3	5430	6731	54	483	0	591	PWY-1001	cellulose biosynthesis	CELLULOSE-SYNTHASE-UDP-FORMING-RXN	EC-2.4.1.12	G3P-8987-MONOMER	cellulose synthase (UDP-forming)	G3P-8987	evm.model.supercontig_27.221
c10620_g1_i3	1795	37.1	697	29.7558	283	9.73823	255572094	100	4e-90	B9SLW8	NA	NA	PREDICTED: universal stress protein A-like protein [Ricinus communis]	XP_002526987	unreviewed	Putative uncharacterized protein	RCOM_1308850	Ricinus communis (Castor bean)	160	NA	NA	response to stress [GO:0006950]	GO:0006950	NA	NA	IPR014729;IPR006015;IPR006016;	rcu:RCOM_1308850;	NA	XP_002526987.1;	NA	NA	NA	NA	NA	NA	PF00582;					c10620_g1_i3	NA	NA	NA	NA	NA	NA	NA	NA	NA	NA	NA	NA	NA	NA	NA	NA	NA	NA	NA	NA	NA
c11139_g1_i1	1773	40.44	688	29.7361	62	2.15994	255578503	99	0	B9SVU6	8268036	RCOM_0127390	UDP-glucuronosyltransferase, putative	255578503	unreviewed	Glycosyltransferase (EC 2.4.1.-)	RCOM_0127390	Ricinus communis (Castor bean)	483	2.4.1.-	NA	transferase activity, transferring hexosyl groups [GO:0016758]	GO:0016758	UDP-glycosyltransferase family	NA	IPR002213;	rcu:RCOM_0127390;	NA	XP_002530115.1;	NA	NA	NA	NA	NA	PTHR11926;	PF00201;	NA	PS00375;			c11139_g1_i1	1773	G37-9339-MONOMER	475	60	470	182	3	1648	239	2	465	0	585	NA	NA	NA	NA	NA	NA	NA	NA
c12593_g2_i2	2675	41.64	1038	29.7356	1005	23.206	255576991	99	0	B9STR1	NA	NA	PREDICTED: leucine aminopeptidase 1 isoform X1 [Ricinus communis]	XP_002529380	unreviewed	Leucine aminopeptidase, putative (EC 3.4.11.5)	RCOM_0623200	Ricinus communis (Castor bean)	587	3.4.11.5	NA	cytoplasm [GO:0005737]; aminopeptidase activity [GO:0004177]; manganese ion binding [GO:0030145]; metalloexopeptidase activity [GO:0008235]	GO:0004177; GO:0005737; GO:0030145; GO:0008235	NA	NA	IPR011356;IPR000819;IPR023042;IPR008283;	rcu:RCOM_0623200;	NA	XP_002529380.1;	NA	NA	NA	NA	NA	NA	PF00883;PF02789;	NA	PS00631;			c12593_g2_i2	NA	NA	NA	NA	NA	NA	NA	NA	NA	NA	NA	NA	NA	NA	NA	NA	NA	NA	NA	NA	NA
c15654_g1_i1	2253	38.35	874	29.7272	858	23.5225	255566987	100	0	B9SEQ7	8275868	RCOM_0222530	Protein HLJ1, putative	255566987	unreviewed	Protein HLJ1, putative	RCOM_0222530	Ricinus communis (Castor bean)	363	NA	NA	NA	NA	NA	NA	IPR001623;IPR018253;IPR015399;	rcu:RCOM_0222530;	NA	XP_002524476.1;	NA	NA	NA	NA	NA	NA	PF00226;PF09320;	NA	PS00636;PS50076;			c15654_g1_i1	NA	NA	NA	NA	NA	NA	NA	NA	NA	NA	NA	NA	NA	NA	NA	NA	NA	NA	NA	NA	NA
c6149_g1_i2	2140	41.03	830	29.7213	674	19.4538	255547564	100	0	B9RM70	8274281	RCOM_1078400	translation initiation factor, putative	255547564	unreviewed	Translation initiation factor, putative	RCOM_1078400	Ricinus communis (Castor bean)	411	NA	NA	translation initiation factor activity [GO:0003743]	GO:0003743	NA	NA	IPR016024;IPR016021;IPR003307;	rcu:RCOM_1078400;	NA	XP_002514839.1;	NA	NA	NA	NA	NA	NA	PF02020;	NA	PS51363;			c6149_g1_i2	NA	NA	NA	NA	NA	NA	NA	NA	NA	NA	NA	NA	NA	NA	NA	NA	NA	NA	NA	NA	NA
c14459_g4_i6	1119	41.73	434	29.721	1766	97.4807	255546341	99	0	B9RKI6	8268296	RCOM_1049930	malic enzyme, putative	255546341	unreviewed	Malic enzyme	RCOM_1049930	Ricinus communis (Castor bean)	591	NA	NA	malate dehydrogenase (decarboxylating) (NAD+) activity [GO:0004471]; metal ion binding [GO:0046872]; NAD binding [GO:0051287]; malate metabolic process [GO:0006108]	GO:0051287; GO:0004471; GO:0006108; GO:0046872	Malic enzymes family	NA	IPR015884;IPR012301;IPR012302;IPR001891;IPR016040;	rcu:RCOM_1049930;	NA	XP_002514230.1;	NA	NA	NA	NA	NA	NA	PF00390;PF03949;	NA	PS00331;			c14459_g4_i6	NA	NA	NA	NA	NA	NA	NA	NA	NA	NA	NA	NA	NA	NA	NA	NA	NA	NA	NA	NA	NA
c10680_g1_i1	1607	38.52	623	29.7082	519	19.9485	255588210	100	0	B9T8G7	8280801	RCOM_0277570	hypothetical protein	255588210	unreviewed	Putative uncharacterized protein	RCOM_0277570	Ricinus communis (Castor bean)	618	NA	NA	integral component of membrane [GO:0016021]	GO:0016021	NA	NA	IPR026057;IPR025846;IPR029962;IPR029989;	rcu:RCOM_0277570;	NA	XP_002534536.1;	NA	NA	NA	NA	NA	PTHR32285;PTHR32285:SF22;	PF13839;PF14416;					c10680_g1_i1	NA	NA	NA	NA	NA	NA	NA	NA	NA	NA	NA	NA	NA	NA	NA	NA	NA	NA	NA	NA	NA
c10789_g1_i3	1589	36.63	616	29.7071	682	26.5105	763815569	83	9e-48	A0A0D2VFY6	NA	NA	hypothetical protein B456_013G208600 [Gossypium raimondii]	KJB82421	unreviewed	Uncharacterized protein	B456_013G208600	Gossypium raimondii (New World cotton)	204	NA	NA	integral component of membrane [GO:0016021]; intracellular [GO:0005622]; GTP binding [GO:0005525]; protein transport [GO:0015031]; small GTPase mediated signal transduction [GO:0007264]	GO:0005525; GO:0016021; GO:0005622; GO:0015031; GO:0007264	Small GTPase superfamily; Small GTPase superfamily, Arf family	NA	IPR027417;IPR005225;IPR024156;IPR006689;	NA	NA	NA	NA	NA	NA	NA	NA	NA	PF00025;	TIGR00231;	PS51417;			c10789_g1_i3	1589	G3F-13595-MONOMER	60	86.79	53	7	0	1373	1215	1	53	3e-22	94	NA	NA	NA	NA	NA	NA	NA	NA
c10658_g2_i2	1468	38.96	569	29.7023	537	22.5947	255564784	90	7e-168	B9SBL7	NA	NA	PREDICTED: uncharacterized protein LOC8282144 [Ricinus communis]	XP_002523386	unreviewed	Putative uncharacterized protein	RCOM_0341930	Ricinus communis (Castor bean)	318	NA	NA	integral component of membrane [GO:0016021]	GO:0016021	NA	NA	NA	rcu:RCOM_0341930;	NA	XP_002523386.1;XP_015577418.1;												c10658_g2_i2	NA	NA	NA	NA	NA	NA	NA	NA	NA	NA	NA	NA	NA	NA	NA	NA	NA	NA	NA	NA	NA
c1918_g1_i2	1910	39.37	740	29.6894	92	2.97518	255585705	100	2e-149	B9T5L7	8273720	RCOM_0241910	zinc finger protein, putative	255585705	unreviewed	Zinc finger protein, putative	RCOM_0241910	Ricinus communis (Castor bean)	256	NA	NA	metal ion binding [GO:0046872]	GO:0046872	NA	NA	IPR007087;	rcu:RCOM_0241910;	NA	XP_002533536.1;	NA	NA	NA	NA	NA	NA	NA	NA	PS00028;PS50157;			c1918_g1_i2	NA	NA	NA	NA	NA	NA	NA	NA	NA	NA	NA	NA	NA	NA	NA	NA	NA	NA	NA	NA	NA
c13079_g3_i1	222	43.69	86	29.6858	80	22.2585	763810619	97	5e-11	A0A0D2S339	NA	NA	hypothetical protein B456_012G141900, partial [Gossypium raimondii]	KJB77521	unreviewed	Uncharacterized protein (Fragment)	B456_012G141900	Gossypium raimondii (New World cotton)	284	NA	NA	nucleic acid binding [GO:0003676]; nucleotide binding [GO:0000166]	GO:0003676; GO:0000166	NA	NA	IPR012677;IPR000504;IPR003954;	NA	NA	NA	NA	NA	NA	NA	NA	NA	PF00076;	NA	PS50102;			c13079_g3_i1	NA	NA	NA	NA	NA	NA	NA	NA	NA	NA	NA	NA	NA	NA	NA	NA	NA	NA	NA	NA	NA
c12794_g1_i2	1012	38.93	392	29.6831	3362	205.199	255570416	100	8e-98	B9SJJ8	8277844	RCOM_0138590	alcohol dehydrogenase, putative	255570416	unreviewed	Alcohol dehydrogenase, putative (EC 1.1.1.284)	RCOM_0138590	Ricinus communis (Castor bean)	380	1.1.1.284	NA	S-(hydroxymethyl)glutathione dehydrogenase activity [GO:0051903]; zinc ion binding [GO:0008270]	GO:0051903; GO:0008270	Zinc-containing alcohol dehydrogenase family	NA	IPR013149;IPR013154;IPR002085;IPR002328;IPR011032;IPR016040;	rcu:RCOM_0138590;	NA	XP_002526167.1;	NA	NA	NA	NA	NA	PTHR11695;	PF08240;PF00107;	NA	PS00059;			c12794_g1_i2	1012	G2Z-7636-MONOMER	165	89.04	146	16	0	782	345	20	165	8e-91	274	PWY-5486	pyruvate fermentation to ethanol II	ALCOHOL-DEHYDROG-RXN	EC-1.1.1.1	G2Z-7636-MONOMER		G2Z-7636	cassava4.1_017924m
c13891_g1_i2	1521	44.05	589	29.6749	897	36.4268	255549830	99	0	B9RQE7	NA	NA	PREDICTED: uncharacterized protein LOC8273781 isoform X2 [Ricinus communis]	XP_002515966	unreviewed	DNA binding protein, putative	RCOM_1489460	Ricinus communis (Castor bean)	381	NA	NA	nucleus [GO:0005634]; DNA binding [GO:0003677]; regulation of transcription, DNA-templated [GO:0006355]; transcription, DNA-templated [GO:0006351]	GO:0003677; GO:0005634; GO:0006355; GO:0006351	NA	NA	IPR009057;IPR017930;IPR006447;IPR001005;	rcu:RCOM_1489460;	NA	XP_002515966.1;	NA	NA	NA	NA	NA	NA	PF00249;	TIGR01557;	PS51294;	NA	SUBCELLULAR LOCATION: Nucleus {ECO:0000256|SAAS:SAAS00566530}.	c13891_g1_i2	NA	NA	NA	NA	NA	NA	NA	NA	NA	NA	NA	NA	NA	NA	NA	NA	NA	NA	NA	NA	NA
c414_g1_i2	452	38.27	175	29.669	698	95.3839	NA	NA	NA	NA	NA	NA	NA	NA	NA	NA	NA	NA	NA	NA	NA	NA	NA	NA	NA	NA	NA	NA	NA	NA	NA	NA	NA	NA	NA	NA	NA	NA	NA
c10718_g1_i5	2968	38.92	1149	29.6661	1107	23.0379	255568892	100	0	B9SHE7	8276496	RCOM_1120940	tubulin alpha chain, putative	255568892	unreviewed	Tubulin alpha chain, putative	RCOM_1120940	Ricinus communis (Castor bean)	449	NA	NA	cytoplasm [GO:0005737]; microtubule [GO:0005874]; GTP binding [GO:0005525]; GTPase activity [GO:0003924]; structural constituent of cytoskeleton [GO:0005200]; microtubule-based process [GO:0007017]	GO:0005525; GO:0003924; GO:0005737; GO:0005874; GO:0007017; GO:0005200	Tubulin family	NA	IPR002452;IPR008280;IPR000217;IPR018316;IPR023123;IPR017975;IPR003008;	rcu:RCOM_1120940;	NA	XP_002525416.1;	NA	NA	NA	NA	NA	PTHR11588;	PF00091;PF03953;	NA	PS00227;	NA	SUBCELLULAR LOCATION: Cytoplasm {ECO:0000256|SAAS:SAAS00540823}.; SUBCELLULAR LOCATION: Cytoplasm, cytoskeleton {ECO:0000256|SAAS:SAAS00392180}.	c10718_g1_i5	2968	G3E-29546-MONOMER	447	41.71	386	217	1	1168	2325	45	422	7e-96	315	NA	NA	NA	NA	NA	NA	NA	NA
c5471_g1_i1	1346	38.56	521	29.6617	239	10.9676	223535747	100	7e-104	B9SFZ3	8286418	RCOM_1152900	cysteine protease, putative	223535747	unreviewed	Cysteine protease, putative (EC 1.3.1.74)	RCOM_1152900	Ricinus communis (Castor bean)	366	1.3.1.74	NA	2-alkenal reductase [NAD(P)] activity [GO:0032440]; cysteine-type peptidase activity [GO:0008234]	GO:0032440; GO:0008234	Peptidase C1 family	NA	IPR025661;IPR000169;IPR025660;IPR013128;IPR000668;IPR013201;	rcu:RCOM_1152900;	NA	NA	NA	NA	NA	NA	NA	PTHR12411;	PF08246;PF00112;	NA	PS00640;PS00139;PS00639;			c5471_g1_i1	NA	NA	NA	NA	NA	NA	NA	NA	NA	NA	NA	NA	NA	NA	NA	NA	NA	NA	NA	NA	NA
c8347_g1_i4	1517	44.23	587	29.6521	475	19.3404	255583972	100	0	B9T3B3	8279053	RCOM_1749860	RNA binding protein, putative	255583972	unreviewed	RNA binding protein, putative	RCOM_1749860	Ricinus communis (Castor bean)	478	NA	NA	intracellular [GO:0005622]; nucleic acid binding [GO:0003676]; nucleotide binding [GO:0000166]; transport [GO:0006810]	GO:0005622; GO:0003676; GO:0000166; GO:0006810	NA	NA	IPR002075;IPR032710;IPR018222;IPR012677;IPR000504;	rcu:RCOM_1749860;	NA	XP_002532732.1;XP_015583074.1;	NA	NA	NA	NA	NA	NA	PF02136;PF00076;	NA	PS50177;PS50102;			c8347_g1_i4	NA	NA	NA	NA	NA	NA	NA	NA	NA	NA	NA	NA	NA	NA	NA	NA	NA	NA	NA	NA	NA
c9368_g1_i3	1757	38.65	679	29.6143	525	18.4563	255552053	100	3e-142	B9RTK2	8280227	RCOM_0911070	acireductone dioxygenase, putative	255552053	unreviewed	1,2-dihydroxy-3-keto-5-methylthiopentene dioxygenase (EC 1.13.11.54) (Acireductone dioxygenase (Fe(2+)-requiring))	RCOM_0911070	Ricinus communis (Castor bean)	200	1.13.11.54	NA	cytoplasm [GO:0005737]; nucleus [GO:0005634]; acireductone dioxygenase [iron(II)-requiring] activity [GO:0010309]; L-methionine biosynthetic process from methylthioadenosine [GO:0019509]	GO:0019509; GO:0010309; GO:0005737; GO:0005634	Acireductone dioxygenase (ARD) family	PATHWAY: Amino-acid biosynthesis; L-methionine biosynthesis via salvage pathway; L-methionine from S-methyl-5-thio-alpha-D-ribose 1-phosphate: step 5/6. {ECO:0000256|HAMAP-Rule:MF_03154, ECO:0000256|SAAS:SAAS00313358}.	IPR004313;IPR027496;IPR014710;IPR011051;	rcu:RCOM_0911070;	NA	XP_002517071.1;	NA	NA	NA	NA	NA	PTHR23418;	PF03079;	NA	NA	NA	SUBCELLULAR LOCATION: Cytoplasm {ECO:0000256|SAAS:SAAS00535971}.; SUBCELLULAR LOCATION: Cytoplasm {ECO:0000256|HAMAP-Rule:MF_03154}. Nucleus {ECO:0000256|HAMAP-Rule:MF_03154}.; SUBCELLULAR LOCATION: Nucleus {ECO:0000256|SAAS:SAAS00535978}.	c9368_g1_i3	1757	G3E-29473-MONOMER	183	60.23	171	63	1	239	751	4	169	5e-71	231	PWY-4361	<i>S</i>-methyl-5-thio-&alpha;-D-ribose 1-phosphate degradation	R147-RXN	EC-1.13.11.54	G3E-29473-MONOMER	acireductone dioxygenase [iron(II)-requiring]	G3E-29473	Pavir.Ia01779.1.p
c14076_g1_i5	2122	41.85	820	29.6123	821	23.8977	255576021	97	0	B9SSD7	NA	NA	PREDICTED: protein SPT2 homolog [Ricinus communis]	XP_002528906	unreviewed	Putative uncharacterized protein	RCOM_0188240	Ricinus communis (Castor bean)	449	NA	NA	NA	NA	NA	NA	IPR013256;	rcu:RCOM_0188240;	NA	XP_002528906.1;	NA	NA	NA	NA	NA	NA	PF08243;					c14076_g1_i5	NA	NA	NA	NA	NA	NA	NA	NA	NA	NA	NA	NA	NA	NA	NA	NA	NA	NA	NA	NA	NA
c3748_g1_i2	1214	42.42	469	29.6045	508	25.8466	255546115	100	2e-105	B9RK73	8284863	RCOM_1046990	Density-regulated protein, putative	255546115	unreviewed	Translation machinery-associated protein 22	RCOM_1046990	Ricinus communis (Castor bean)	196	NA	DOMAIN: The SUI1 domain may be involved in RNA binding. {ECO:0000256|RuleBase:RU361273}.	ribosome [GO:0005840]; translation initiation factor activity [GO:0003743]	GO:0005840; GO:0003743	DENR family	NA	IPR005873;IPR001950;	rcu:RCOM_1046990;	NA	XP_002514117.1;	NA	NA	NA	NA	NA	NA	PF01253;	TIGR01159;	PS50296;	NA	SUBCELLULAR LOCATION: Cytoplasm {ECO:0000256|RuleBase:RU361273}.	c3748_g1_i2	NA	NA	NA	NA	NA	NA	NA	NA	NA	NA	NA	NA	NA	NA	NA	NA	NA	NA	NA	NA	NA
c10052_g3_i1	989	40.34	382	29.5986	794	49.5887	255564699	100	0	B9SBH5	8263520	RCOM_0718360	protein with unknown function	255564699	unreviewed	Putative uncharacterized protein	RCOM_0718360	Ricinus communis (Castor bean)	585	NA	NA	phosphotransferase activity, alcohol group as acceptor [GO:0016773]	GO:0016773	NA	NA	IPR011009;IPR000403;IPR019956;IPR029071;IPR000626;	rcu:RCOM_0718360;	NA	XP_002523344.1;	NA	NA	NA	NA	NA	NA	PF00454;PF00240;	NA	PS50053;			c10052_g3_i1	NA	NA	NA	NA	NA	NA	NA	NA	NA	NA	NA	NA	NA	NA	NA	NA	NA	NA	NA	NA	NA
c8347_g1_i1	1556	43.77	601	29.5984	474	18.816	255583972	100	0	B9T3B3	8279053	RCOM_1749860	RNA binding protein, putative	255583972	unreviewed	RNA binding protein, putative	RCOM_1749860	Ricinus communis (Castor bean)	478	NA	NA	intracellular [GO:0005622]; nucleic acid binding [GO:0003676]; nucleotide binding [GO:0000166]; transport [GO:0006810]	GO:0005622; GO:0003676; GO:0000166; GO:0006810	NA	NA	IPR002075;IPR032710;IPR018222;IPR012677;IPR000504;	rcu:RCOM_1749860;	NA	XP_002532732.1;XP_015583074.1;	NA	NA	NA	NA	NA	NA	PF02136;PF00076;	NA	PS50177;PS50102;			c8347_g1_i1	NA	NA	NA	NA	NA	NA	NA	NA	NA	NA	NA	NA	NA	NA	NA	NA	NA	NA	NA	NA	NA
c7382_g1_i3	1010	37.33	390	29.5901	31	1.89583	223544780	85	3e-99	B9RRC5	8281194	RCOM_0712310	cytochrome P450, putative	223544780	unreviewed	Cytochrome P450, putative (EC 1.3.3.9)	RCOM_0712310	Ricinus communis (Castor bean)	488	1.3.3.9	NA	heme binding [GO:0020037]; iron ion binding [GO:0005506]; monooxygenase activity [GO:0004497]; oxidoreductase activity, acting on paired donors, with incorporation or reduction of molecular oxygen [GO:0016705]; secologanin synthase activity [GO:0050616]	GO:0020037; GO:0005506; GO:0004497; GO:0016705; GO:0050616	Cytochrome P450 family	NA	IPR001128;IPR017972;IPR002401;	rcu:RCOM_0712310;	NA	NA	NA	NA	NA	NA	NA	NA	PF00067;	NA	PS00086;			c7382_g1_i3	NA	NA	NA	NA	NA	NA	NA	NA	NA	NA	NA	NA	NA	NA	NA	NA	NA	NA	NA	NA	NA
c5386_g1_i2	1674	41.34	646	29.572	1361	50.2182	802621747	91	0	A0A067KE71	NA	NA	PREDICTED: N-carbamoylputrescine amidase isoform X1 [Jatropha curcas]	XP_012076119	unreviewed	Uncharacterized protein	JCGZ_12693	Jatropha curcas (Barbados nut)	301	NA	NA	N-carbamoylputrescine amidase activity [GO:0050126]; polyamine biosynthetic process [GO:0006596]	GO:0050126; GO:0006596	NA	NA	IPR003010;IPR017755;	jcu:105637297;	NA	XP_012076119.1;	NA	NA	NA	NA	NA	NA	PF00795;	TIGR03381;	PS50263;			c5386_g1_i2	1674	G30-17068-MONOMER	78	71.64	67	16	1	864	1064	12	75	9e-24	99	PWYQT-94	superpathway of polyamine biosynthesis	N-CARBAMOYLPUTRESCINE-AMIDASE-RXN	EC-3.5.1.53	G30-17068-MONOMER	<i>N-</i>carbamoylputrescine amidase	G30-17068	Bra012018.1-P
c6052_g1_i1	2020	41.19	779	29.5522	684	20.9152	802599833	99	0	A0A067KNV0	NA	NA	PREDICTED: eukaryotic translation initiation factor 2 subunit gamma-like [Jatropha curcas]	XP_012072620	unreviewed	Uncharacterized protein	JCGZ_06689	Jatropha curcas (Barbados nut)	464	NA	NA	GTP binding [GO:0005525]; GTPase activity [GO:0003924]	GO:0005525; GO:0003924	NA	NA	IPR027417;IPR000795;IPR015256;IPR009000;IPR009001;IPR004161;	jcu:105634382;	NA	XP_012072620.1;XP_012072621.1;XP_012072622.1;XP_012072623.1;	NA	NA	NA	NA	NA	NA	PF09173;PF03144;	NA	PS51722;			c6052_g1_i1	2020	G34-7845-MONOMER	144	56.52	161	52	1	1060	578	1	143	4e-50	175	NA	NA	NA	NA	NA	NA	NA	NA
c7145_g1_i4	1149	40.12	443	29.5452	273	14.6758	255577428	99	4e-120	B9SUC4	8260127	RCOM_0721950	Serine carboxypeptidase, putative	255577428	unreviewed	Carboxypeptidase (EC 3.4.16.-)	RCOM_0721950	Ricinus communis (Castor bean)	509	3.4.16.-	NA	serine-type carboxypeptidase activity [GO:0004185]	GO:0004185	Peptidase S10 family	NA	IPR029058;IPR001563;IPR033124;IPR018202;	rcu:RCOM_0721950;	NA	XP_002529593.1;	NA	NA	NA	NA	NA	PTHR11802;	PF00450;	NA	PS00560;PS00131;			c7145_g1_i4	NA	NA	NA	NA	NA	NA	NA	NA	NA	NA	NA	NA	NA	NA	NA	NA	NA	NA	NA	NA	NA
c13560_g2_i3	1422	42.76	548	29.5314	727	31.5786	255571113	87	0	B9SKH7	8266672	RCOM_0658870	malic enzyme, putative	255571113	unreviewed	Malic enzyme	RCOM_0658870	Ricinus communis (Castor bean)	626	NA	NA	malate dehydrogenase (decarboxylating) (NAD+) activity [GO:0004471]; metal ion binding [GO:0046872]; NAD binding [GO:0051287]; malate metabolic process [GO:0006108]	GO:0051287; GO:0004471; GO:0006108; GO:0046872	Malic enzymes family	NA	IPR015884;IPR012301;IPR012302;IPR001891;IPR016040;	rcu:RCOM_0658870;	NA	XP_002526507.1;	NA	NA	NA	NA	NA	NA	PF00390;PF03949;	NA	PS00331;			c13560_g2_i3	1422	G2T-9046-MONOMER	419	59.59	344	62	2	508	1422	1	306	7e-122	368	PWYQT-4481	TCA cycle variation V (plant)	1.1.1.39-RXN	EC-1.1.1.38	G2T-9046-MONOMER	malate dehydrogenase (oxaloacetate-decarboxylating)	G2T-9046	MLOC_75667.2
c14487_g6_i6	2040	40.83	786	29.5254	888	26.8869	223537616	99	0	B9SAN5	8265478	RCOM_1177280	ATP binding protein, putative	223537616	unreviewed	ATP binding protein, putative (EC 3.6.4.3)	RCOM_1177280	Ricinus communis (Castor bean)	1181	3.6.4.3	NA	ATP binding [GO:0005524]; microtubule-severing ATPase activity [GO:0008568]	GO:0005524; GO:0008568	NA	NA	IPR003593;IPR003959;IPR003960;IPR000253;IPR027417;IPR008984;	rcu:RCOM_1177280;	NA	NA	NA	NA	NA	NA	NA	NA	PF00004;	NA	PS00674;PS50006;			c14487_g6_i6	NA	NA	NA	NA	NA	NA	NA	NA	NA	NA	NA	NA	NA	NA	NA	NA	NA	NA	NA	NA	NA
c13558_g1_i5	1153	36.86	444	29.5092	490	26.2497	641822538	85	1e-162	A0A067DTX3	NA	NA	hypothetical protein CISIN_1g010132mg [Citrus sinensis]	KDO42046	unreviewed	Uncharacterized protein	CISIN_1g010132mg	Citrus sinensis (Sweet orange) (Citrus aurantium var. sinensis)	281	NA	NA	glucose-6-phosphate dehydrogenase activity [GO:0004345]; NADP binding [GO:0050661]; glucose metabolic process [GO:0006006]	GO:0050661; GO:0006006; GO:0004345	NA	NA	IPR001282;IPR019796;IPR022675;IPR022674;IPR016040;	NA	NA	NA	NA	NA	NA	NA	NA	PTHR23429;	PF02781;PF00479;	NA	PS00069;			c13558_g1_i5	1153	G3E-25215-MONOMER	279	64.44	239	74	4	911	201	4	233	6e-101	306	OXIDATIVEPENT-PWY	pentose phosphate pathway (oxidative branch) I	GLU6PDEHYDROG-RXN	EC-1.1.1.49	G3E-25215-MONOMER	glucose-6-phosphate dehydrogenase	G3E-25215	Pavir.Gb00994.1.p
c12267_g3_i1	1444	38.09	556	29.5061	452	19.3343	255582471	100	7e-128	B9T1A3	8275968	RCOM_0163950	hypothetical protein	255582471	unreviewed	Putative uncharacterized protein	RCOM_0163950	Ricinus communis (Castor bean)	184	NA	NA	integral component of membrane [GO:0016021]	GO:0016021	NA	NA	IPR009606;	rcu:RCOM_0163950;	NA	XP_002532022.1;	NA	NA	NA	NA	NA	NA	PF06749;					c12267_g3_i1	NA	NA	NA	NA	NA	NA	NA	NA	NA	NA	NA	NA	NA	NA	NA	NA	NA	NA	NA	NA	NA
c4089_g1_i1	899	39.15	346	29.4931	112	7.69514	288559196	100	4e-135	B9RT04	8262393	RCOM_0680180	hypothetical protein	288559196	reviewed	CASP-like protein 1E1 (RcCASPL1E1)	RCOM_0680180	Ricinus communis (Castor bean)	192	NA	NA	integral component of membrane [GO:0016021]; plasma membrane [GO:0005886]	GO:0016021; GO:0005886	Casparian strip membrane proteins (CASP) family	NA	IPR006459;IPR006702;	rcu:RCOM_0680180;	NA	NA	NA	NA	NA	NA	NA	NA	PF04535;	TIGR01569;	NA	NA	SUBCELLULAR LOCATION: Cell membrane {ECO:0000250}; Multi-pass membrane protein {ECO:0000250}.	c4089_g1_i1	NA	NA	NA	NA	NA	NA	NA	NA	NA	NA	NA	NA	NA	NA	NA	NA	NA	NA	NA	NA	NA
c13368_g2_i5	858	37.18	330	29.4734	287	20.6611	902235041	64	2e-55	A0A0K9RW82	NA	NA	hypothetical protein SOVF_022500 isoform B [Spinacia oleracea]	KNA23708	unreviewed	Uncharacterized protein	SOVF_022500	Spinacia oleracea (Spinach)	383	NA	NA	hydrolase activity [GO:0016787]	GO:0016787	NA	NA	IPR004963;	NA	NA	NA	NA	NA	NA	NA	NA	PTHR21562;	PF03283;					c13368_g2_i5	NA	NA	NA	NA	NA	NA	NA	NA	NA	NA	NA	NA	NA	NA	NA	NA	NA	NA	NA	NA	NA
c15648_g1_i1	765	36.34	294	29.4503	124	10.0119	255537649	100	6e-125	B9RCK7	8287702	RCOM_1689510	Disease resistance response protein, putative	255537649	unreviewed	Disease resistance response protein, putative	RCOM_1689510	Ricinus communis (Castor bean)	186	NA	NA	NA	NA	NA	NA	IPR004265;	rcu:RCOM_1689510;	NA	XP_002509891.1;	NA	NA	NA	NA	NA	NA	PF03018;					c15648_g1_i1	765	GSP-7284-MONOMER	96	40.91	110	39	1	554	225	11	94	4e-20	85.9	PWY-6824	justicidin B biosynthesis	RXN-8677	EC-1.10.3	GSP-7284-MONOMER	Spipo8G0018400	GSP-7284	Spipo8G0018400
c14617_g4_i1	2106	46.06	809	29.437	1222	35.8403	255545206	100	0	B9RIU5	NA	NA	PREDICTED: scarecrow-like protein 8 [Ricinus communis]	XP_002513664	unreviewed	DELLA protein GAI, putative	RCOM_1582830	Ricinus communis (Castor bean)	615	NA	NA	regulation of transcription, DNA-templated [GO:0006355]; transcription, DNA-templated [GO:0006351]	GO:0006355; GO:0006351	GRAS family	NA	IPR030013;IPR005202;	rcu:RCOM_1582830;	NA	XP_002513664.1;	NA	NA	NA	NA	NA	PTHR31636:SF4;	PF03514;	NA	PS50985;			c14617_g4_i1	NA	NA	NA	NA	NA	NA	NA	NA	NA	NA	NA	NA	NA	NA	NA	NA	NA	NA	NA	NA	NA
c3564_g1_i2	315	35.87	121	29.436	140	27.4521	116779802	92	5e-14	A9NLC4	0	NA	unknown [Picea sitchensis]	116779802	unreviewed	Putative uncharacterized protein	NA	Picea sitchensis (Sitka spruce) (Pinus sitchensis)	110	NA	NA	ribosome [GO:0005840]; structural constituent of ribosome [GO:0003735]; translation [GO:0006412]	GO:0005840; GO:0003735; GO:0006412	NA	NA	IPR029064;IPR000231;IPR022991;IPR004038;	NA	NA	NA	NA	NA	NA	NA	NA	PTHR11449;	PF01248;	NA	PS00709;PS00993;			c3564_g1_i2	NA	NA	NA	NA	NA	NA	NA	NA	NA	NA	NA	NA	NA	NA	NA	NA	NA	NA	NA	NA	NA
c12962_g7_i1	1031	39.86	396	29.4334	370	22.1667	255552225	80	1e-67	B9RTT9	8271566	RCOM_0912660	chloroplast-targeted copper chaperone, putative	255552225	unreviewed	Chloroplast-targeted copper chaperone, putative	RCOM_0912660	Ricinus communis (Castor bean)	526	NA	NA	metal ion binding [GO:0046872]; metal ion transport [GO:0030001]	GO:0046872; GO:0030001	NA	NA	IPR006121;	rcu:RCOM_0912660;	NA	XP_002517157.1;	NA	NA	NA	NA	NA	NA	PF00403;	NA	PS50846;			c12962_g7_i1	NA	NA	NA	NA	NA	NA	NA	NA	NA	NA	NA	NA	NA	NA	NA	NA	NA	NA	NA	NA	NA
c41727_g1_i1	1159	43.23	445	29.4225	1233	65.711	255551719	100	3e-107	B9RT36	8262425	RCOM_0680800	hypothetical protein	255551719	unreviewed	Putative uncharacterized protein	RCOM_0680800	Ricinus communis (Castor bean)	283	NA	NA	integral component of membrane [GO:0016021]	GO:0016021	NA	NA	IPR000008;	rcu:RCOM_0680800;	NA	XP_002516905.1;	NA	NA	NA	NA	NA	NA	PF00168;	NA	PS50004;			c41727_g1_i1	NA	NA	NA	NA	NA	NA	NA	NA	NA	NA	NA	NA	NA	NA	NA	NA	NA	NA	NA	NA	NA
c37587_g1_i1	996	42.57	382	29.3905	177	10.9767	255575353	100	1e-129	B9SRG0	8288375	RCOM_0382010	peroxiredoxin, putative	255575353	unreviewed	Peroxiredoxin, putative (EC 1.11.1.15)	RCOM_0382010	Ricinus communis (Castor bean)	225	1.11.1.15	NA	peroxidase activity [GO:0004601]; peroxiredoxin activity [GO:0051920]	GO:0004601; GO:0051920	NA	NA	IPR013740;IPR012336;	rcu:RCOM_0382010;	NA	XP_002528579.1;	NA	NA	NA	NA	NA	NA	PF08534;	NA	PS51352;			c37587_g1_i1	996	G37-16983-MONOMER	163	59.15	164	65	1	762	271	2	163	8e-59	192	NA	NA	NA	NA	NA	NA	NA	NA
c11088_g1_i5	2623	38.7	1005	29.361	47	1.10677	255566995	99	0	B9SER1	8275872	RCOM_0222890	oligopeptide transporter, putative	255566995	unreviewed	Oligopeptide transporter, putative	RCOM_0222890	Ricinus communis (Castor bean)	581	NA	NA	integral component of membrane [GO:0016021]; transporter activity [GO:0005215]; oligopeptide transport [GO:0006857]	GO:0016021; GO:0006857; GO:0005215	PTR2/POT transporter (TC 2.A.17) family	NA	IPR020846;IPR000109;IPR018456;	rcu:RCOM_0222890;	NA	XP_002524480.1;	NA	NA	NA	NA	NA	PTHR11654;	PF00854;	NA	PS01022;	NA	SUBCELLULAR LOCATION: Membrane {ECO:0000256|RuleBase:RU003755}; Multi-pass membrane protein {ECO:0000256|RuleBase:RU003755}.	c11088_g1_i5	2623	G3E-15872-MONOMER	599	50.37	536	243	9	812	2398	50	569	4e-123	390	NA	NA	NA	NA	NA	NA	NA	NA
c12985_g1_i5	1386	38.74	531	29.3586	294	13.1021	255573810	98	0	B9SPA5	NA	NA	PREDICTED: uncharacterized protein LOC8262556 [Ricinus communis]	XP_002527824	unreviewed	Structural constituent of ribosome, putative	RCOM_0495900	Ricinus communis (Castor bean)	258	NA	NA	ribosome [GO:0005840]; structural constituent of ribosome [GO:0003735]; translation [GO:0006412]	GO:0005840; GO:0003735; GO:0006412	NA	NA	IPR001648;	rcu:RCOM_0495900;	NA	XP_002527824.1;	NA	NA	NA	NA	NA	NA	PF01084;					c12985_g1_i5	NA	NA	NA	NA	NA	NA	NA	NA	NA	NA	NA	NA	NA	NA	NA	NA	NA	NA	NA	NA	NA
c51307_g1_i1	1358	44.7	520	29.3432	453	20.6042	255542356	100	0	B9RES2	8289446	RCOM_1428060	DNA-damage-repair/toleration protein DRT102, putative	255542356	unreviewed	DNA-damage-repair/toleration protein DRT102, putative	RCOM_1428060	Ricinus communis (Castor bean)	318	NA	NA	isomerase activity [GO:0016853]; carbohydrate metabolic process [GO:0005975]	GO:0005975; GO:0016853	NA	NA	IPR012100;IPR014710;IPR011051;IPR003500;	rcu:RCOM_1428060;	NA	XP_002512241.1;	NA	NA	NA	NA	NA	PTHR30345;	PF02502;					c51307_g1_i1	1358	G3B-8673-MONOMER	373	57.19	313	120	4	43	969	64	366	3e-107	328	NONOXIPENT-PWY	pentose phosphate pathway (non-oxidative branch)	RIB5PISOM-RXN	EC-5.3.1.6	G3B-8673-MONOMER	ribose-5-phosphate isomerase	G3B-8673	Si001902m
c35136_g1_i1	2317	38.97	887	29.336	702	18.7141	255537465	100	0	B9RCB5	8266471	RCOM_1686660	2-deoxyglucose-6-phosphate phosphatase, putative	255537465	unreviewed	2-deoxyglucose-6-phosphate phosphatase, putative	RCOM_1686660	Ricinus communis (Castor bean)	380	NA	NA	hydrolase activity [GO:0016787]	GO:0016787	NA	NA	IPR023214;IPR006439;	rcu:RCOM_1686660;	NA	XP_002509799.1;	NA	NA	NA	NA	NA	NA	PF13419;	TIGR01509;				c35136_g1_i1	2317	G2T-5648-MONOMER	205	70.1	204	59	1	1106	1711	1	204	4e-92	292	PWY66-399	gluconeogenesis III	RXN66-526	EC-3.1.3.58	G2T-5648-MONOMER	sugar-terminal-phosphatase	G2T-5648	MLOC_75766.1
c10936_g2_i1	473	39.32	181	29.3239	117	15.2786	223543516	98	2e-31	B9RUR0	8276060	RCOM_0855760	casein kinase II beta chain, putative	223543516	unreviewed	Casein kinase II subunit beta (CK II beta)	RCOM_0855760	Ricinus communis (Castor bean)	259	NA	NA	protein kinase CK2 complex [GO:0005956]; kinase activity [GO:0016301]; protein kinase regulator activity [GO:0019887]	GO:0016301; GO:0005956; GO:0019887	Casein kinase 2 subunit beta family	NA	IPR016149;IPR016150;IPR000704;	rcu:RCOM_0855760;	NA	NA	NA	NA	NA	NA	NA	PTHR11740;	PF01214;	NA	PS01101;			c10936_g2_i1	NA	NA	NA	NA	NA	NA	NA	NA	NA	NA	NA	NA	NA	NA	NA	NA	NA	NA	NA	NA	NA
c12385_g2_i1	549	42.08	210	29.3123	227	25.5395	255560207	99	2e-60	B9S552	8270838	RCOM_1721330	hypothetical protein	255560207	unreviewed	Putative uncharacterized protein	RCOM_1721330	Ricinus communis (Castor bean)	193	NA	NA	integral component of membrane [GO:0016021]	GO:0016021	NA	NA	IPR009606;	rcu:RCOM_1721330;	NA	XP_002521121.1;XP_015575941.1;	NA	NA	NA	NA	NA	NA	PF06749;					c12385_g2_i1	NA	NA	NA	NA	NA	NA	NA	NA	NA	NA	NA	NA	NA	NA	NA	NA	NA	NA	NA	NA	NA
c13798_g1_i3	2808	42.84	1074	29.3097	969	21.315	223525245	99	0	B9T895	NA	NA	cytochrome P450, putative, partial [Ricinus communis]	EEF27920	unreviewed	Cytochrome P450, putative (EC 1.6.2.4) (Fragment)	RCOM_0242360	Ricinus communis (Castor bean)	694	1.6.2.4	NA	integral component of membrane [GO:0016021]; FMN binding [GO:0010181]; iron ion binding [GO:0005506]; NADPH-hemoprotein reductase activity [GO:0003958]	GO:0010181; GO:0003958; GO:0016021; GO:0005506	NA	NA	IPR003097;IPR017927;IPR001094;IPR008254;IPR001709;IPR029039;IPR023173;IPR001433;IPR023208;IPR017938;	rcu:RCOM_0242360;	NA	NA	NA	NA	NA	NA	NA	NA	PF00667;PF00258;PF00175;	NA	PS51384;PS50902;			c13798_g1_i3	2808	AT4G24520-MONOMER	693	67.61	670	211	4	2423	426	26	693	0	870	NA	NA	NA	NA	NA	NA	NA	NA
c13026_g1_i6	918	44.66	351	29.3	742	49.9252	255544582	89	0	B9RHY3	NA	NA	PREDICTED: phosphoglycerate kinase, cytosolic [Ricinus communis]	XP_002513352	unreviewed	Phosphoglycerate kinase (EC 2.7.2.3)	RCOM_1574570	Ricinus communis (Castor bean)	401	2.7.2.3	NA	ATP binding [GO:0005524]; phosphoglycerate kinase activity [GO:0004618]; glycolytic process [GO:0006096]	GO:0005524; GO:0006096; GO:0004618	Phosphoglycerate kinase family	NA	IPR001576;IPR015901;IPR015911;IPR015824;	rcu:RCOM_1574570;	NA	XP_002513352.1;	NA	NA	NA	NA	NA	PTHR11406;	PF00162;	NA	PS00111;			c13026_g1_i6	918	G3N-8782-MONOMER	376	74.1	305	45	1	916	2	34	304	6e-156	447	PWY66-399	gluconeogenesis III	PHOSGLYPHOS-RXN	EC-2.7.2.3	G3N-8782-MONOMER	phosphoglycerate kinase	G3N-8782	EMT12348
c13356_g1_i3	2472	39.93	945	29.2946	1025	25.6114	223530679	93	0	B9SV32	NA	NA	ribophorin II, putative [Ricinus communis]	EEF32552	unreviewed	Ribophorin II, putative (EC 2.4.1.119)	RCOM_0260320	Ricinus communis (Castor bean)	699	2.4.1.119	NA	integral component of membrane [GO:0016021]; oligosaccharyltransferase complex [GO:0008250]; dolichyl-diphosphooligosaccharide-protein glycotransferase activity [GO:0004579]; protein N-linked glycosylation [GO:0006487]	GO:0004579; GO:0016021; GO:0008250; GO:0006487	NA	NA	IPR008814;	rcu:RCOM_0260320;	NA	NA	NA	NA	NA	NA	NA	PTHR12640:SF0;	PF05817;					c13356_g1_i3	2472	GN7F-31676-MONOMER	392	58.1	389	154	6	516	1673	6	388	4e-138	421	NA	NA	NA	NA	NA	NA	NA	NA
c14094_g1_i5	9784	42.23	3740	29.2927	2070	13.0681	802751754	96	0	NA	NA	NA	PREDICTED: protein furry homolog [Jatropha curcas]	XP_012088092	NA	NA	NA	Jatropha curcas(NA)	NA	NA	NA	NA	NA	NA	NA	NA	NA	NA	NA	NA	NA										c14094_g1_i5	NA	NA	NA	NA	NA	NA	NA	NA	NA	NA	NA	NA	NA	NA	NA	NA	NA	NA	NA	NA	NA
c12666_g1_i3	3046	40.84	1163	29.2586	2137	43.3344	255557893	99	0	B9S1V6	NA	NA	PREDICTED: 2,3-bisphosphoglycerate-independent phosphoglycerate mutase [Ricinus communis]	XP_002519975	unreviewed	2,3-bisphosphoglycerate-independent phosphoglycerate mutase (EC 5.4.2.1)	RCOM_1323170	Ricinus communis (Castor bean)	560	5.4.2.1	NA	cytoplasm [GO:0005737]; manganese ion binding [GO:0030145]; phosphoglycerate mutase activity [GO:0004619]; glucose catabolic process [GO:0006007]	GO:0005737; GO:0006007; GO:0030145; GO:0004619	NA	NA	IPR017849;IPR017850;IPR011258;IPR006124;IPR005995;	rcu:RCOM_1323170;	NA	XP_002519975.1;XP_015575196.1;	NA	NA	NA	NA	NA	NA	PF06415;PF01676;	TIGR01307;				c12666_g1_i3	3046	G3E-25229-MONOMER	225	82.94	211	36	0	2622	1990	15	225	5e-118	366	PWY-1042	glycolysis IV (plant cytosol)	3PGAREARR-RXN	EC-5.4.2.12	G3E-25229-MONOMER	Pavir.J29450.1.p	G3E-25229	Pavir.J29450.1.p
c10019_g2_i1	2904	41.8	1108	29.2379	1073	22.8224	223547298	99	0	B9RI21	NA	NA	Cyclin-L2, putative [Ricinus communis]	EEF48793	unreviewed	Cyclin-L2, putative	RCOM_1575560	Ricinus communis (Castor bean)	570	NA	NA	NA	NA	Cyclin family	NA	IPR013763;IPR006671;	rcu:RCOM_1575560;	NA	NA	NA	NA	NA	NA	NA	NA	PF00134;					c10019_g2_i1	NA	NA	NA	NA	NA	NA	NA	NA	NA	NA	NA	NA	NA	NA	NA	NA	NA	NA	NA	NA	NA
c319_g1_i1	3078	41.65	1174	29.2283	782	15.6927	255567264	100	0	B9SF44	8289764	RCOM_1213750	step II splicing factor slu7, putative	255567264	unreviewed	Step II splicing factor slu7, putative	RCOM_1213750	Ricinus communis (Castor bean)	536	NA	NA	NA	NA	NA	NA	IPR021715;	rcu:RCOM_1213750;	NA	XP_002524613.1;	NA	NA	NA	NA	NA	NA	PF11708;					c319_g1_i1	NA	NA	NA	NA	NA	NA	NA	NA	NA	NA	NA	NA	NA	NA	NA	NA	NA	NA	NA	NA	NA
c12036_g1_i2	2617	42.99	998	29.2234	184	4.34283	255552562	100	0	B9RUS3	NA	NA	PREDICTED: L-aspartate oxidase, chloroplastic [Ricinus communis]	XP_002517324	unreviewed	L-aspartate oxidase (EC 1.4.3.16)	RCOM_0850500	Ricinus communis (Castor bean)	655	1.4.3.16	NA	chloroplast [GO:0009507]; L-aspartate oxidase activity [GO:0008734]; L-aspartate:fumarate oxidoreductase activity [GO:0044318]; NAD biosynthetic process [GO:0009435]	GO:0008734; GO:0044318; GO:0009435; GO:0009507	FAD-dependent oxidoreductase 2 family, NadB subfamily	PATHWAY: Cofactor biosynthesis; NAD(+) biosynthesis; iminoaspartate from L-aspartate (oxidase route): step 1/1. {ECO:0000256|RuleBase:RU362049}.	IPR003953;IPR023753;IPR015939;IPR005288;IPR027477;	rcu:RCOM_0850500;	NA	XP_002517324.1;	NA	NA	NA	NA	NA	NA	PF00890;PF02910;	TIGR00551;	NA	NA	SUBCELLULAR LOCATION: Plastid, chloroplast {ECO:0000256|RuleBase:RU362049}.	c12036_g1_i2	2617	L-ASPARTATE-OXID-MONOMER	540	45.16	465	221	11	1631	264	94	533	7e-108	348	PWY-7342	superpathway of nicotine biosynthesis	L-ASPARTATE-OXID-RXN	EC-1.4.3.16	L-ASPARTATE-OXID-MONOMER	L-aspartate oxidase	EG10631	nadB
c12787_g2_i3	1461	41.14	557	29.2152	617	26.0851	255570875	100	1e-107	B9SK70	8286049	RCOM_1027650	hypothetical protein	255570875	unreviewed	Putative uncharacterized protein	RCOM_1027650	Ricinus communis (Castor bean)	206	NA	NA	NA	NA	NA	NA	IPR000644;	rcu:RCOM_1027650;	NA	XP_002526389.1;XP_015579188.1;XP_015579189.1;	NA	NA	NA	NA	NA	NA	PF00571;	NA	PS51371;			c12787_g2_i3	NA	NA	NA	NA	NA	NA	NA	NA	NA	NA	NA	NA	NA	NA	NA	NA	NA	NA	NA	NA	NA
c12245_g1_i1	661	38.43	252	29.2148	31	2.8968	255570459	97	1e-29	B9SJL9	8277865	RCOM_0763710	protease C56, putative	255570459	unreviewed	Protease C56, putative	RCOM_0763710	Ricinus communis (Castor bean)	386	NA	NA	hydrolase activity, acting on glycosyl bonds [GO:0016798]; peptidase activity [GO:0008233]	GO:0016798; GO:0008233	NA	NA	IPR029062;IPR002818;IPR006286;	rcu:RCOM_0763710;	NA	XP_002526188.1;	NA	NA	NA	NA	NA	NA	PF01965;	TIGR01382;	PS51276;			c12245_g1_i1	661	G2T-6001-MONOMER	46	79.07	43	9	0	602	474	4	46	2e-17	76.3	PWY-5386	methylglyoxal degradation I	GLYOXI-RXN	EC-4.4.1.5	G2T-6001-MONOMER	lactoylglutathione lyase	G2T-6001	MLOC_50205.1
c49192_g1_i1	1822	38.09	693	29.1466	642	21.7643	255560709	100	1e-168	B9S5U9	8284692	RCOM_0654770	protein phosphatase 2c, putative	255560709	unreviewed	Protein phosphatase 2c, putative (EC 3.1.3.16)	RCOM_0654770	Ricinus communis (Castor bean)	536	3.1.3.16	NA	metal ion binding [GO:0046872]; protein serine/threonine phosphatase activity [GO:0004722]	GO:0046872; GO:0004722	PP2C family	NA	IPR015655;IPR000222;IPR001932;	rcu:RCOM_0654770;	NA	XP_002521368.1;	NA	NA	NA	NA	NA	PTHR13832;	PF00481;	NA	PS01032;PS51746;			c49192_g1_i1	NA	NA	NA	NA	NA	NA	NA	NA	NA	NA	NA	NA	NA	NA	NA	NA	NA	NA	NA	NA	NA
c13874_g1_i14	739	46.55	281	29.1384	294	24.5732	255543593	95	1e-114	B9RH00	8273124	RCOM_1445550	mitochondrial phosphate carrier protein, putative	255543593	unreviewed	Mitochondrial phosphate carrier protein, putative	RCOM_1445550	Ricinus communis (Castor bean)	366	NA	NA	integral component of membrane [GO:0016021]; transport [GO:0006810]	GO:0016021; GO:0006810	Mitochondrial carrier (TC 2.A.29) family	NA	IPR018108;IPR023395;	rcu:RCOM_1445550;	NA	XP_002512859.1;	NA	NA	NA	NA	NA	NA	PF00153;	NA	PS50920;			c13874_g1_i14	NA	NA	NA	NA	NA	NA	NA	NA	NA	NA	NA	NA	NA	NA	NA	NA	NA	NA	NA	NA	NA
c11823_g1_i7	3315	43.35	1260	29.1267	708	13.1919	255547217	100	0	B9RLP7	NA	NA	PREDICTED: chaperone protein ClpB1 [Ricinus communis]	XP_002514666	unreviewed	Chaperone clpb, putative	RCOM_1469930	Ricinus communis (Castor bean)	912	NA	NA	ATP binding [GO:0005524]; protein metabolic process [GO:0019538]	GO:0005524; GO:0019538	ClpA/ClpB family	NA	IPR003593;IPR003959;IPR019489;IPR004176;IPR001270;IPR018368;IPR028299;IPR027417;	rcu:RCOM_1469930;	NA	XP_002514666.1;	NA	NA	NA	NA	NA	NA	PF00004;PF07724;PF02861;PF10431;	NA	PS00870;PS00871;			c11823_g1_i7	NA	NA	NA	NA	NA	NA	NA	NA	NA	NA	NA	NA	NA	NA	NA	NA	NA	NA	NA	NA	NA
c3569_g1_i1	2415	41.7	917	29.0975	589	15.0646	255583387	95	0	B9T2I5	8262337	RCOM_0101400	hypothetical protein	255583387	unreviewed	Formin-like protein	RCOM_0101400	Ricinus communis (Castor bean)	1140	NA	NA	integral component of membrane [GO:0016021]	GO:0016021	Formin-like family	NA	IPR015425;	rcu:RCOM_0101400;	NA	XP_002532454.1;	NA	NA	NA	NA	NA	NA	PF02181;	NA	PS51444;			c3569_g1_i1	NA	NA	NA	NA	NA	NA	NA	NA	NA	NA	NA	NA	NA	NA	NA	NA	NA	NA	NA	NA	NA
c10264_g1_i4	1918	42.44	728	29.0862	697	22.4462	255556721	98	0	B9S075	8262651	RCOM_1299900	endo-1,4-beta-glucanase, putative	255556721	unreviewed	Endoglucanase (EC 3.2.1.4)	RCOM_1299900	Ricinus communis (Castor bean)	621	3.2.1.4	NA	integral component of membrane [GO:0016021]; cellulase activity [GO:0008810]; cellulose catabolic process [GO:0030245]	GO:0008810; GO:0030245; GO:0016021	Glycosyl hydrolase 9 (cellulase E) family	NA	IPR008928;IPR012341;IPR001701;IPR033126;	rcu:RCOM_1299900;	NA	XP_002519394.1;	NA	NA	NA	NA	NA	NA	PF00759;	NA	PS00698;			c10264_g1_i4	NA	NA	NA	NA	NA	NA	NA	NA	NA	NA	NA	NA	NA	NA	NA	NA	NA	NA	NA	NA	NA
c6471_g1_i2	1199	38.2	455	29.0801	360	18.5456	255577651	99	2e-67	B9SUN3	8264238	RCOM_0713220	ATP synthase D chain, mitochondrial, putative	255577651	unreviewed	ATP synthase D chain, mitochondrial, putative (EC 3.6.3.14)	RCOM_0713220	Ricinus communis (Castor bean)	168	3.6.3.14	NA	mitochondrial proton-transporting ATP synthase complex, coupling factor F(o) [GO:0000276]; hydrogen ion transmembrane transporter activity [GO:0015078]; hydrolase activity [GO:0016787]; ATP synthesis coupled proton transport [GO:0015986]	GO:0015986; GO:0015078; GO:0016787; GO:0000276	NA	NA	IPR008689;	rcu:RCOM_0713220;	NA	XP_002529702.1;	NA	NA	NA	NA	NA	PTHR12700;						c6471_g1_i2	NA	NA	NA	NA	NA	NA	NA	NA	NA	NA	NA	NA	NA	NA	NA	NA	NA	NA	NA	NA	NA
c49341_g1_i1	311	37.62	118	29.0754	151	29.9899	NA	NA	NA	NA	NA	NA	NA	NA	NA	NA	NA	NA	NA	NA	NA	NA	NA	NA	NA	NA	NA	NA	NA	NA	NA	NA	NA	NA	NA	NA	NA	NA	NA
c13209_g1_i3	1044	43.2	396	29.0669	362	21.4174	255575328	100	0	B9SRE8	8288363	RCOM_1125770	GTP-binding protein, putative	255575328	unreviewed	GTP-binding protein, putative	RCOM_1125770	Ricinus communis (Castor bean)	559	NA	NA	nucleolus [GO:0005730]; GTP binding [GO:0005525]	GO:0005525; GO:0005730	NA	NA	IPR030378;IPR023179;IPR006073;IPR024929;IPR012971;IPR027417;	rcu:RCOM_1125770;	NA	XP_002528567.1;	NA	NA	NA	NA	NA	PTHR11089:SF9;	PF01926;PF08153;	NA	PS51721;			c13209_g1_i3	NA	NA	NA	NA	NA	NA	NA	NA	NA	NA	NA	NA	NA	NA	NA	NA	NA	NA	NA	NA	NA
c9112_g1_i1	2526	40.54	958	29.0627	564	13.7913	802553851	87	0	A0A067L728	NA	NA	PREDICTED: protein IQ-DOMAIN 14 [Jatropha curcas]	XP_012065034	unreviewed	Uncharacterized protein	JCGZ_05703	Jatropha curcas (Barbados nut)	534	NA	NA	NA	NA	NA	NA	IPR025064;IPR000048;	jcu:105628260;	NA	XP_012065034.1;XP_012065035.1;XP_012065036.1;XP_012065037.1;XP_012065038.1;XP_012065039.1;	NA	NA	NA	NA	NA	NA	PF13178;PF00612;	NA	PS50096;			c9112_g1_i1	NA	NA	NA	NA	NA	NA	NA	NA	NA	NA	NA	NA	NA	NA	NA	NA	NA	NA	NA	NA	NA
c13758_g1_i9	1904	39.29	722	29.0585	351	11.3867	255541632	100	0	B9RDU1	8261899	RCOM_1615850	cysteine synthase, putative	255541632	unreviewed	Cysteine synthase (EC 2.5.1.47)	RCOM_1615850	Ricinus communis (Castor bean)	355	2.5.1.47	NA	mitochondrion [GO:0005739]; cysteine synthase activity [GO:0004124]; L-3-cyanoalanine synthase activity [GO:0050017]; transferase activity [GO:0016740]; cyanide metabolic process [GO:0019499]; cysteine biosynthetic process from serine [GO:0006535]	GO:0050017; GO:0019499; GO:0006535; GO:0004124; GO:0005739; GO:0016740	Cysteine synthase/cystathionine beta-synthase family	NA	IPR031111;IPR005856;IPR005859;IPR001216;IPR001926;	rcu:RCOM_1615850;	NA	XP_002511880.1;	NA	NA	NA	NA	NA	PTHR10314:SF80;	PF00291;	TIGR01139;TIGR01136;	PS00901;			c13758_g1_i9	1904	G2Z-7578-MONOMER	325	62.1	314	119	0	1560	619	8	321	8e-131	393	PWY-4985	mimosine biosynthesis	RXN-7461	EC-2.5.1.52	G2Z-7578-MONOMER	<small>L</small>-mimosine synthase	G2Z-7578	cassava4.1_011826m
c7565_g1_i1	902	39.91	342	29.0552	366	25.063	255536923	100	2e-101	B9RBJ4	8271463	RCOM_1677380	structural constituent of ribosome, putative	255536923	unreviewed	Structural constituent of ribosome, putative	RCOM_1677380	Ricinus communis (Castor bean)	175	NA	NA	ribosome [GO:0005840]; structural constituent of ribosome [GO:0003735]; translation [GO:0006412]	GO:0005840; GO:0003735; GO:0006412	NA	NA	IPR001911;	rcu:RCOM_1677380;	NA	XP_002509528.1;	NA	NA	NA	NA	NA	NA	PF01165;	TIGR00030;				c7565_g1_i1	NA	NA	NA	NA	NA	NA	NA	NA	NA	NA	NA	NA	NA	NA	NA	NA	NA	NA	NA	NA	NA
c9109_g1_i4	2424	45.21	919	29.0527	1064	27.1124	468562	100	0	Q41152	0	NA	sucrose carrier [Ricinus communis]	468562	unreviewed	Sucrose carrier	Scr1	Ricinus communis (Castor bean)	533	NA	NA	integral component of plasma membrane [GO:0005887]; sucrose transmembrane transporter activity [GO:0008515]	GO:0005887; GO:0008515	NA	NA	IPR020846;IPR005989;	NA	NA	NA	NA	NA	NA	NA	NA	NA	NA	TIGR01301;				c9109_g1_i4	2424	G3E-27693-MONOMER	158	48.89	135	62	2	2105	1716	1	133	2e-38	144	NA	NA	NA	NA	NA	NA	NA	NA
c42345_g1_i1	863	42.76	327	29.0363	412	29.488	255582939	100	6e-78	B9T1X1	8289732	RCOM_0108620	30S ribosomal protein S20, putative	255582939	unreviewed	30S ribosomal protein S20, putative	RCOM_0108620	Ricinus communis (Castor bean)	185	NA	NA	ribosome [GO:0005840]; RNA binding [GO:0003723]; structural constituent of ribosome [GO:0003735]; translation [GO:0006412]	GO:0003723; GO:0005840; GO:0003735; GO:0006412	NA	NA	IPR002583;	rcu:RCOM_0108620;	NA	XP_002532240.1;	NA	NA	NA	NA	NA	NA	PF01649;	TIGR00029;				c42345_g1_i1	NA	NA	NA	NA	NA	NA	NA	NA	NA	NA	NA	NA	NA	NA	NA	NA	NA	NA	NA	NA	NA
c4853_g1_i1	866	45.27	328	29.0242	375	26.7468	255581771	99	5e-157	B9T0B8	8273542	RCOM_0263630	Tyramine N-feruloyltransferase 4/11, putative	255581771	unreviewed	Tyramine N-feruloyltransferase 4/11, putative (EC 2.3.1.110)	RCOM_0263630	Ricinus communis (Castor bean)	233	2.3.1.110	NA	N-acetyltransferase activity [GO:0008080]; tyramine N-feruloyltransferase activity [GO:0050366]	GO:0008080; GO:0050366	NA	NA	IPR016181;IPR000182;	rcu:RCOM_0263630;	NA	XP_002531687.1;	NA	NA	NA	NA	NA	NA	PF00583;	NA	PS51186;			c4853_g1_i1	866	G3F-13884-MONOMER	241	40.47	215	119	4	130	750	15	228	1e-46	161	PWY-5474	hydroxycinnamic acid tyramine amides biosynthesis	TYRAMINE-N-FERULOYLTRANSFERASE-RXN	EC-2.3.1.110	G3F-13884-MONOMER	tyramine <i>N-</i>feruloyltransferase	G3F-13884	Solyc08g068690.1.1
c7331_g1_i2	1212	41.34	459	29.0211	510	25.9912	255569385	100	1e-69	B9SI41	8286469	RCOM_0612640	Pre-mRNA-splicing factor ini1	255569385	unreviewed	Pre-mRNA-splicing factor ini1	RCOM_0612640	Ricinus communis (Castor bean)	110	NA	NA	NA	NA	NA	NA	IPR005345;	rcu:RCOM_0612640;	NA	XP_002525660.1;XP_015578793.1;	NA	NA	NA	NA	NA	PTHR13120;	PF03660;					c7331_g1_i2	NA	NA	NA	NA	NA	NA	NA	NA	NA	NA	NA	NA	NA	NA	NA	NA	NA	NA	NA	NA	NA
c10386_g1_i4	1506	39.44	570	29.0037	12	0.492169	255558043	99	2e-146	B9S231	NA	NA	PREDICTED: NAC domain-containing protein 62 [Ricinus communis]	XP_002520050	unreviewed	Transcription factor, putative	RCOM_1326830	Ricinus communis (Castor bean)	256	NA	NA	nucleus [GO:0005634]; DNA binding [GO:0003677]; regulation of transcription, DNA-templated [GO:0006355]; transcription, DNA-templated [GO:0006351]	GO:0003677; GO:0005634; GO:0006355; GO:0006351	NA	NA	IPR003441;	rcu:RCOM_1326830;	NA	XP_002520050.1;	NA	NA	NA	NA	NA	NA	PF02365;	NA	PS51005;	NA	SUBCELLULAR LOCATION: Nucleus {ECO:0000256|SAAS:SAAS00574250}.	c10386_g1_i4	NA	NA	NA	NA	NA	NA	NA	NA	NA	NA	NA	NA	NA	NA	NA	NA	NA	NA	NA	NA	NA
c11096_g1_i1	1271	35.09	481	29.0003	306	14.8708	255585070	100	7e-153	B9T4S3	8270725	RCOM_0044210	zinc finger protein, putative	255585070	unreviewed	Zinc finger protein, putative	RCOM_0044210	Ricinus communis (Castor bean)	363	NA	NA	hydrolase activity, acting on ester bonds [GO:0016788]	GO:0016788	NA	NA	IPR001087;IPR013830;	rcu:RCOM_0044210;	NA	XP_002533242.1;	NA	NA	NA	NA	NA	NA	PF00657;					c11096_g1_i1	1271	AT1G53990-MONOMER	368	40	340	113	9	966	196	32	363	4e-54	189	NA	NA	NA	NA	NA	NA	NA	NA
c14075_g2_i2	1797	40.68	680	28.9978	848	29.1478	255579669	100	0	B9SXF5	NA	NA	PREDICTED: transmembrane 9 superfamily member 1 [Ricinus communis]	XP_002530674	unreviewed	Endomembrane protein emp70, putative	RCOM_0321070	Ricinus communis (Castor bean)	602	NA	NA	integral component of membrane [GO:0016021]	GO:0016021	NA	NA	IPR004240;IPR020846;	rcu:RCOM_0321070;	NA	XP_002530674.1;	NA	NA	NA	NA	NA	PTHR10766;	PF02990;					c14075_g2_i2	NA	NA	NA	NA	NA	NA	NA	NA	NA	NA	NA	NA	NA	NA	NA	NA	NA	NA	NA	NA	NA
c10844_g1_i1	2056	41.05	778	28.9975	560	16.8238	223548260	99	0	B9REY0	8288476	RCOM_1429650	shikimate dehydrogenase, putative	223548260	unreviewed	Shikimate dehydrogenase, putative (EC 1.1.1.25) (EC 4.2.1.10)	RCOM_1429650	Ricinus communis (Castor bean)	524	1.1.1.25; 4.2.1.10	NA	3-dehydroquinate dehydratase activity [GO:0003855]; NADP binding [GO:0050661]; shikimate 3-dehydrogenase (NADP+) activity [GO:0004764]; shikimate metabolic process [GO:0019632]	GO:0003855; GO:0050661; GO:0004764; GO:0019632	NA	NA	IPR013785;IPR001381;IPR016040;IPR011342;IPR013708;IPR022893;IPR006151;	rcu:RCOM_1429650;	NA	NA	NA	NA	NA	NA	NA	NA	PF01487;PF01488;PF08501;	TIGR01093;TIGR00507;				c10844_g1_i1	2056	G2Z-11595-MONOMER	430	50.47	428	206	4	416	1690	1	425	5e-122	376	PWY-6163	chorismate biosynthesis from 3-dehydroquinate	SHIKIMATE-5-DEHYDROGENASE-RXN	EC-1.1.1.25	G2Z-11595-MONOMER	shikimate dehydrogenase	G2Z-11595	cassava4.1_008122m
c5902_g1_i1	1213	43.36	459	28.9972	423	21.5396	255557172	100	2e-150	B9S0U8	8262249	RCOM_1537630	protein translocase, putative	255557172	unreviewed	Protein translocase, putative	RCOM_1537630	Ricinus communis (Castor bean)	261	NA	NA	integral component of membrane [GO:0016021]	GO:0016021	NA	NA	IPR001660;IPR013761;IPR003397;	rcu:RCOM_1537630;	NA	XP_002519617.1;	NA	NA	NA	NA	NA	NA	PF00536;PF02466;					c5902_g1_i1	NA	NA	NA	NA	NA	NA	NA	NA	NA	NA	NA	NA	NA	NA	NA	NA	NA	NA	NA	NA	NA
c13200_g1_i5	1787	43.42	676	28.9885	774	26.7531	255576447	100	6e-46	B9SSZ6	8260406	RCOM_0352420	uv excision repair protein rad23, putative	255576447	unreviewed	Uv excision repair protein rad23, putative	RCOM_0352420	Ricinus communis (Castor bean)	409	NA	NA	nucleus [GO:0005634]; damaged DNA binding [GO:0003684]; nucleotide-excision repair [GO:0006289]; proteasome-mediated ubiquitin-dependent protein catabolic process [GO:0043161]	GO:0003684; GO:0006289; GO:0005634; GO:0043161	NA	NA	IPR004806;IPR006636;IPR015940;IPR009060;IPR029071;IPR000626;IPR015360;	rcu:RCOM_0352420;	NA	XP_002529115.1;	NA	NA	NA	NA	NA	NA	PF00627;PF00240;PF09280;	TIGR00601;	PS50030;PS50053;			c13200_g1_i5	NA	NA	NA	NA	NA	NA	NA	NA	NA	NA	NA	NA	NA	NA	NA	NA	NA	NA	NA	NA	NA
c5990_g1_i2	558	44.44	211	28.9769	204	22.5816	223536458	99	4e-70	B9SE52	8287518	RCOM_1520930	DAG protein, chloroplast precursor, putative	223536458	unreviewed	DAG protein, chloroplast, putative	RCOM_1520930	Ricinus communis (Castor bean)	389	NA	NA	NA	NA	NA	NA	NA	rcu:RCOM_1520930;														c5990_g1_i2	NA	NA	NA	NA	NA	NA	NA	NA	NA	NA	NA	NA	NA	NA	NA	NA	NA	NA	NA	NA	NA
c8300_g1_i1	648	36.73	245	28.9731	439	41.8454	255549192	100	1e-66	B9RPI1	8276835	RCOM_1377370	fad NAD binding oxidoreductases, putative	255549192	unreviewed	Protein yippee-like	RCOM_1377370	Ricinus communis (Castor bean)	104	NA	NA	NA	NA	Yippee family	NA	IPR004910;	rcu:RCOM_1377370;	NA	XP_002515650.1;	NA	NA	NA	NA	NA	NA	PF03226;					c8300_g1_i1	NA	NA	NA	NA	NA	NA	NA	NA	NA	NA	NA	NA	NA	NA	NA	NA	NA	NA	NA	NA	NA
c10645_g1_i1	1225	39.1	463	28.9633	487	24.5556	255587494	100	7e-126	B9T7S3	8261816	RCOM_0249780	protein with unknown function	255587494	unreviewed	Putative uncharacterized protein	RCOM_0249780	Ricinus communis (Castor bean)	216	NA	NA	intracellular [GO:0005622]; membrane [GO:0016020]; GTP binding [GO:0005525]; GTPase activity [GO:0003924]; intracellular protein transport [GO:0006886]; nucleocytoplasmic transport [GO:0006913]; small GTPase mediated signal transduction [GO:0007264]	GO:0005525; GO:0003924; GO:0005622; GO:0006886; GO:0016020; GO:0006913; GO:0007264	NA	NA	IPR027417;IPR005225;IPR001806;	rcu:RCOM_0249780;	NA	XP_002534292.1;	NA	NA	NA	NA	NA	NA	PF00071;	TIGR00231;				c10645_g1_i1	1225	GQT-4291-MONOMER	212	46.67	210	99	4	838	236	6	211	9e-47	164	NA	NA	NA	NA	NA	NA	NA	NA
c12545_g1_i1	2235	39.46	844	28.938	1034	28.576	566175737	91	0	A9P7V5	NA	NA	Monodehydroascorbate reductase family protein [Populus trichocarpa]	XP_006381300	unreviewed	Monodehydroascorbate reductase family protein	POPTR_0006s11570g	Populus trichocarpa (Western balsam poplar) (Populus balsamifera subsp. trichocarpa)	434	NA	NA	flavin adenine dinucleotide binding [GO:0050660]; oxidoreductase activity [GO:0016491]	GO:0050660; GO:0016491	NA	NA	IPR023753;IPR016156;	pop:POPTR_0006s11570g;	NA	XP_006381300.1;	KOG1336;COG0446;	NA	NA	NA	NA	NA	PF07992;					c12545_g1_i1	2235	G3P-4830-MONOMER	479	55.1	412	178	2	1532	297	22	426	5e-154	462	PWY-6370	ascorbate recycling (cytosolic)	1.6.5.4-RXN	EC-1.6.5.4	G3P-4830-MONOMER	monodehydroascorbate reductase (NADH)	G3P-4830	evm.model.supercontig_186.12
c11586_g1_i5	1250	40.8	472	28.9358	372	18.3819	223549868	100	7e-151	B9RCT5	8288019	RCOM_1692110	nucleoside diphosphate kinase, putative	223549868	unreviewed	Nucleoside diphosphate kinase (EC 2.7.4.6)	RCOM_1692110	Ricinus communis (Castor bean)	236	2.7.4.6	NA	ATP binding [GO:0005524]; nucleoside diphosphate kinase activity [GO:0004550]; CTP biosynthetic process [GO:0006241]; GTP biosynthetic process [GO:0006183]; UTP biosynthetic process [GO:0006228]	GO:0005524; GO:0006241; GO:0006183; GO:0006228; GO:0004550	NDK family	NA	IPR001564;IPR023005;	rcu:RCOM_1692110;	NA	NA	NA	NA	NA	NA	NA	NA	PF00334;	NA	PS00469;			c11586_g1_i5	1250	G2Z-9025-MONOMER	149	60.14	148	58	1	915	472	1	147	3e-59	195	PWY-6545	pyrimidine deoxyribonucleotides <i>de novo</i> biosynthesis III	DTDPKIN-RXN	EC-2.7.4.6	G2Z-9025-MONOMER	nucleoside-diphosphate kinase	G2Z-9025	cassava4.1_018436m
c6109_g1_i1	2892	39.04	1092	28.9353	1601	34.1941	223547779	95	6e-135	B9RGQ9	8280288	RCOM_1442840	Membrane protein PB1A10.07c, putative	223547779	unreviewed	Membrane protein PB1A10.07c, putative	RCOM_1442840	Ricinus communis (Castor bean)	413	NA	NA	integral component of membrane [GO:0016021]	GO:0016021	NA	NA	IPR005016;	rcu:RCOM_1442840;	NA	XP_015570895.1;	NA	NA	NA	NA	NA	PTHR10383;	PF03348;					c6109_g1_i1	NA	NA	NA	NA	NA	NA	NA	NA	NA	NA	NA	NA	NA	NA	NA	NA	NA	NA	NA	NA	NA
c5342_g1_i2	821	36.18	310	28.9349	372	27.9871	255548493	99	7e-40	B9RNG4	8267363	RCOM_1347460	hypothetical protein	255548493	unreviewed	Putative uncharacterized protein	RCOM_1347460	Ricinus communis (Castor bean)	209	NA	NA	integral component of membrane [GO:0016021]	GO:0016021	NA	NA	IPR025423;	rcu:RCOM_1347460;	NA	XP_002515303.1;	NA	NA	NA	NA	NA	NA	PF13664;					c5342_g1_i2	NA	NA	NA	NA	NA	NA	NA	NA	NA	NA	NA	NA	NA	NA	NA	NA	NA	NA	NA	NA	NA
c7042_g1_i2	919	31.77	347	28.9346	114	7.6621	255580939	95	3e-11	B9SZ69	8269330	RCOM_0484470	Auxin-responsive protein IAA16, putative	255580939	unreviewed	Auxin-responsive protein	RCOM_0484470	Ricinus communis (Castor bean)	257	NA	NA	nucleus [GO:0005634]; auxin-activated signaling pathway [GO:0009734]; regulation of transcription, DNA-templated [GO:0006355]; transcription, DNA-templated [GO:0006351]	GO:0009734; GO:0005634; GO:0006355; GO:0006351	Aux/IAA family	NA	IPR033389;IPR003311;IPR000270;	rcu:RCOM_0484470;	NA	XP_002531288.1;	NA	NA	NA	NA	NA	PTHR31734;	PF02309;	NA	PS51745;	NA	SUBCELLULAR LOCATION: Nucleus {ECO:0000256|RuleBase:RU004549, ECO:0000256|SAAS:SAAS00533708}.	c7042_g1_i2	NA	NA	NA	NA	NA	NA	NA	NA	NA	NA	NA	NA	NA	NA	NA	NA	NA	NA	NA	NA	NA
c28241_g1_i1	1335	39.25	504	28.9303	433	20.0339	255565031	100	3e-88	B9SBY9	8282516	RCOM_0700860	hypothetical protein	255565031	unreviewed	Putative uncharacterized protein	RCOM_0700860	Ricinus communis (Castor bean)	172	NA	NA	NA	NA	NA	NA	IPR010471;	rcu:RCOM_0700860;	NA	XP_002523508.1;	NA	NA	NA	NA	NA	NA	PF06364;					c28241_g1_i1	NA	NA	NA	NA	NA	NA	NA	NA	NA	NA	NA	NA	NA	NA	NA	NA	NA	NA	NA	NA	NA
c10296_g4_i3	2479	44.25	935	28.9027	2868	71.4596	255581400	100	0	B9SZT9	NA	NA	PREDICTED: fructose-bisphosphate aldolase 1, chloroplastic [Ricinus communis]	XP_002531508	unreviewed	Fructose-bisphosphate aldolase (EC 4.1.2.13)	RCOM_0291680	Ricinus communis (Castor bean)	396	4.1.2.13	NA	fructose-bisphosphate aldolase activity [GO:0004332]; glycolytic process [GO:0006096]	GO:0004332; GO:0006096	Class I fructose-bisphosphate aldolase family	PATHWAY: Carbohydrate degradation; glycolysis; D-glyceraldehyde 3-phosphate and glycerone phosphate from D-glucose: step 4/4. {ECO:0000256|SAAS:SAAS00312563}.	IPR029768;IPR013785;IPR000741;	rcu:RCOM_0291680;	NA	XP_002531508.1;	NA	NA	NA	NA	NA	NA	PF00274;	NA	PS00158;			c10296_g4_i3	2479	GN7V-61737-MONOMER	391	83.71	356	58	0	2073	1006	36	391	0	630	PWY66-399	gluconeogenesis III	F16ALDOLASE-RXN	EC-4.1.2.13	GN7V-61737-MONOMER	fructose-bisphosphate aldolase	GN7V-61737	Glyma.10G268500.1.p
c5016_g1_i2	777	38.87	293	28.8968	196	15.5809	255584185	100	3e-86	B9T3L2	8278070	RCOM_0178160	50S ribosomal protein L29, chloroplast precursor, putative	255584185	unreviewed	50S ribosomal protein L29, chloroplast, putative	RCOM_0178160	Ricinus communis (Castor bean)	164	NA	NA	ribosome [GO:0005840]; structural constituent of ribosome [GO:0003735]; translation [GO:0006412]	GO:0005840; GO:0003735; GO:0006412	NA	NA	IPR001854;	rcu:RCOM_0178160;	NA	XP_002532831.1;	NA	NA	NA	NA	NA	NA	PF00831;	TIGR00012;				c5016_g1_i2	NA	NA	NA	NA	NA	NA	NA	NA	NA	NA	NA	NA	NA	NA	NA	NA	NA	NA	NA	NA	NA
c7909_g1_i1	841	47.44	317	28.8846	1742	127.941	255557841	100	3e-117	B9S1T5	8283006	RCOM_0868050	chlorophyll A/B binding protein, putative	255557841	unreviewed	Chlorophyll A/B binding protein, putative	RCOM_0868050	Ricinus communis (Castor bean)	292	NA	NA	chloroplast [GO:0009507]; integral component of membrane [GO:0016021]; photosystem I [GO:0009522]; chlorophyll binding [GO:0016168]; metal ion binding [GO:0046872]; photosynthesis, light harvesting [GO:0009765]; protein-chromophore linkage [GO:0018298]	GO:0016168; GO:0009507; GO:0016021; GO:0046872; GO:0009765; GO:0009522; GO:0018298	Light-harvesting chlorophyll a/b-binding (LHC) protein family	NA	IPR001344;IPR022796;IPR023329;	rcu:RCOM_0868050;	NA	XP_002519950.1;	NA	NA	NA	NA	NA	PTHR21649;	PF00504;	NA	NA	NA	SUBCELLULAR LOCATION: Plastid, chloroplast {ECO:0000256|SAAS:SAAS00540197}.; SUBCELLULAR LOCATION: Plastid, chloroplast thylakoid membrane {ECO:0000256|SAAS:SAAS00540182}.	c7909_g1_i1	NA	NA	NA	NA	NA	NA	NA	NA	NA	NA	NA	NA	NA	NA	NA	NA	NA	NA	NA	NA	NA
c9533_g1_i1	1677	42.75	632	28.8794	677	24.9353	255554204	99	0	B9RWM3	8265635	RCOM_1021600	potassium channel beta, putative	255554204	unreviewed	Potassium channel beta, putative (EC 1.1.1.91)	RCOM_1021600	Ricinus communis (Castor bean)	328	1.1.1.91	NA	aryl-alcohol dehydrogenase (NADP+) activity [GO:0047681]	GO:0047681	NA	NA	IPR001395;IPR005399;IPR023210;	rcu:RCOM_1021600;	NA	XP_002518142.1;	NA	NA	NA	NA	NA	PTHR11732;	PF00248;					c9533_g1_i1	NA	NA	NA	NA	NA	NA	NA	NA	NA	NA	NA	NA	NA	NA	NA	NA	NA	NA	NA	NA	NA
c1609_g1_i1	1627	44.87	613	28.872	432	16.4004	700257765	98	0	A0A097PR40	NA	NA	GTF2H2, partial [Ricinus communis]	AIU50489	unreviewed	GTF2H2 (Fragment)	NA	Ricinus communis (Castor bean)	386	NA	NA	core TFIIH complex [GO:0000439]; zinc ion binding [GO:0008270]; nucleotide-excision repair [GO:0006289]; transcription, DNA-templated [GO:0006351]	GO:0000439; GO:0006289; GO:0006351; GO:0008270	NA	NA	IPR007198;IPR004595;IPR012170;IPR002035;IPR007087;	NA	NA	NA	NA	NA	NA	NA	NA	PTHR12695:SF2;	PF07975;PF04056;	TIGR00622;	PS50234;PS00028;			c1609_g1_i1	NA	NA	NA	NA	NA	NA	NA	NA	NA	NA	NA	NA	NA	NA	NA	NA	NA	NA	NA	NA	NA
c6312_g1_i2	1102	43.38	415	28.8583	231	12.9476	255557711	99	3e-127	B9S1M0	8280088	RCOM_0866500	hypothetical protein	255557711	unreviewed	Putative uncharacterized protein	RCOM_0866500	Ricinus communis (Castor bean)	364	NA	NA	integral component of membrane [GO:0016021]	GO:0016021	NA	NA	NA	rcu:RCOM_0866500;	NA	XP_002519885.1;XP_015575119.1;												c6312_g1_i2	NA	NA	NA	NA	NA	NA	NA	NA	NA	NA	NA	NA	NA	NA	NA	NA	NA	NA	NA	NA	NA
c2427_g1_i1	794	37.03	299	28.8572	252	19.6037	255579490	100	8e-66	B9SX69	8269784	RCOM_0548540	hypothetical protein	255579490	unreviewed	Putative uncharacterized protein	RCOM_0548540	Ricinus communis (Castor bean)	103	NA	NA	integral component of membrane [GO:0016021]	GO:0016021	NA	NA	IPR008590;	rcu:RCOM_0548540;	NA	XP_002530588.1;	NA	NA	NA	NA	NA	NA	PF05915;					c2427_g1_i1	NA	NA	NA	NA	NA	NA	NA	NA	NA	NA	NA	NA	NA	NA	NA	NA	NA	NA	NA	NA	NA
c2229_g1_i1	263	47.91	99	28.8458	80	18.7885	NA	NA	NA	NA	NA	NA	NA	NA	NA	NA	NA	NA	NA	NA	NA	NA	NA	NA	NA	NA	NA	NA	NA	NA	NA	NA	NA	NA	NA	NA	NA	NA	NA
c12392_g5_i1	1092	42.4	411	28.8418	367	20.7588	255586811	100	2e-167	B9T700	NA	NA	PREDICTED: uncharacterized protein LOC8258916 [Ricinus communis]	XP_002534019	unreviewed	Putative uncharacterized protein	RCOM_0956920	Ricinus communis (Castor bean)	637	NA	NA	NA	NA	NA	NA	IPR021864;IPR007700;	rcu:RCOM_0956920;	NA	XP_002534019.1;	NA	NA	NA	NA	NA	NA	PF11961;PF05003;					c12392_g5_i1	NA	NA	NA	NA	NA	NA	NA	NA	NA	NA	NA	NA	NA	NA	NA	NA	NA	NA	NA	NA	NA
c14467_g2_i1	651	38.86	245	28.8396	273	25.9024	641846948	94	1e-55	A0A067FEL6	NA	NA	hypothetical protein CISIN_1g0005652mg, partial [Citrus sinensis]	KDO65829	unreviewed	Uncharacterized protein (Fragment)	CISIN_1g0005652mg	Citrus sinensis (Sweet orange) (Citrus aurantium var. sinensis)	184	NA	NA	NA	NA	NA	NA	IPR011989;IPR016024;IPR024395;IPR021133;	NA	NA	NA	NA	NA	NA	NA	NA	NA	PF12348;	NA	PS50077;			c14467_g2_i1	NA	NA	NA	NA	NA	NA	NA	NA	NA	NA	NA	NA	NA	NA	NA	NA	NA	NA	NA	NA	NA
c3043_g1_i2	1653	43.25	622	28.8351	592	22.1211	255553957	100	3e-152	B9RWA0	8285003	RCOM_1176870	4,5-DOPA dioxygenase extradiol, putative	255553957	unreviewed	4,5-DOPA dioxygenase extradiol, putative	RCOM_1176870	Ricinus communis (Castor bean)	266	NA	NA	dioxygenase activity [GO:0051213]; ferrous iron binding [GO:0008198]; oxidoreductase activity, acting on single donors with incorporation of molecular oxygen [GO:0016701]; zinc ion binding [GO:0008270]; cellular aromatic compound metabolic process [GO:0006725]	GO:0006725; GO:0051213; GO:0008198; GO:0016701; GO:0008270	NA	NA	IPR014436;IPR004183;	rcu:RCOM_1176870;	NA	XP_002518019.1;	NA	NA	NA	NA	NA	NA	PF02900;					c3043_g1_i2	1653	G3G-9534-MONOMER	157	54.76	126	34	1	1289	912	1	103	6e-49	140	PWY-5394	betalamic acid biosynthesis	RXN-8460	EC-1.13.11.29	G3G-9534-MONOMER	stizolobate synthase	G3G-9534	TRIUR3_17187-P1
c11205_g2_i3	2376	38.85	894	28.8333	1082	28.128	255558216	99	7e-159	B9S2B6	8287014	RCOM_0697980	voltage-dependent anion-selective channel, putative	255558216	unreviewed	Voltage-dependent anion-selective channel, putative	RCOM_0697980	Ricinus communis (Castor bean)	276	NA	NA	mitochondrial outer membrane [GO:0005741]; voltage-gated anion channel activity [GO:0008308]	GO:0005741; GO:0008308	NA	NA	IPR023614;IPR001925;IPR027246;	rcu:RCOM_0697980;	NA	XP_002520135.1;	NA	NA	NA	NA	NA	NA	PF01459;	NA	PS00558;			c11205_g2_i3	NA	NA	NA	NA	NA	NA	NA	NA	NA	NA	NA	NA	NA	NA	NA	NA	NA	NA	NA	NA	NA
c1070_g1_i2	2005	39.85	754	28.8178	869	26.7709	255551495	99	7e-105	B9RSS4	8261482	RCOM_0678170	endo-1,3-1,4-beta-d-glucanase, putative	255551495	unreviewed	Endo-1,3-1,4-beta-d-glucanase, putative	RCOM_0678170	Ricinus communis (Castor bean)	239	NA	NA	hydrolase activity [GO:0016787]	GO:0016787	NA	NA	IPR029058;IPR002925;	rcu:RCOM_0678170;	NA	XP_002516793.1;	NA	NA	NA	NA	NA	NA	PF01738;					c1070_g1_i2	2005	GN7V-65635-MONOMER	182	60.62	160	49	1	218	697	1	146	3e-61	207	NA	NA	NA	NA	NA	NA	NA	NA
c6130_g1_i3	2258	44.33	849	28.8129	627	17.1515	255553755	100	0	B9RVZ9	8262066	RCOM_1174740	structural constituent of cell wall, putative	255553755	unreviewed	Structural constituent of cell wall, putative	RCOM_1174740	Ricinus communis (Castor bean)	536	NA	NA	NA	NA	NA	NA	IPR010820;	rcu:RCOM_1174740;	NA	XP_002517918.1;	NA	NA	NA	NA	NA	NA	PF07223;					c6130_g1_i3	NA	NA	NA	NA	NA	NA	NA	NA	NA	NA	NA	NA	NA	NA	NA	NA	NA	NA	NA	NA	NA
c4618_g1_i2	1192	41.53	448	28.8009	618	32.0236	255538576	100	0	B9R7R0	8288895	RCOM_1593820	hypothetical protein	255538576	unreviewed	Glycosyltransferase (EC 2.4.2.-)	RCOM_1593820	Ricinus communis (Castor bean)	430	2.4.2.-	NA	Golgi apparatus [GO:0005794]; integral component of membrane [GO:0016021]; transferase activity, transferring glycosyl groups [GO:0016757]; cell wall organization [GO:0071555]	GO:0005794; GO:0071555; GO:0016021; GO:0016757	Glycosyltransferase 77 family	NA	IPR005069;IPR029044;	rcu:RCOM_1593820;	NA	XP_002510353.1;	NA	NA	NA	NA	NA	NA	PF03407;	NA	NA	NA	SUBCELLULAR LOCATION: Golgi apparatus membrane {ECO:0000256|RuleBase:RU363055}; Single-pass type II membrane protein {ECO:0000256|RuleBase:RU363055}.	c4618_g1_i2	1192	GN7F-32193-MONOMER	427	68.46	371	100	3	86	1192	24	379	1e-178	510	NA	NA	NA	NA	NA	NA	NA	NA
c8916_g1_i3	1469	39.69	552	28.7953	676	28.4239	802578866	76	3e-127	A0A067KYK9	NA	NA	PREDICTED: BI1-like protein [Jatropha curcas]	XP_012069478	unreviewed	Uncharacterized protein	JCGZ_02071	Jatropha curcas (Barbados nut)	246	NA	NA	integral component of membrane [GO:0016021]	GO:0016021	BI1 family	NA	IPR006214;	jcu:105631883;	NA	XP_012069478.1;	NA	NA	NA	NA	NA	PTHR23291;						c8916_g1_i3	NA	NA	NA	NA	NA	NA	NA	NA	NA	NA	NA	NA	NA	NA	NA	NA	NA	NA	NA	NA	NA
c6844_g1_i1	679	42.86	255	28.7789	29	2.63807	255557977	99	2e-103	B9S1Z8	8283075	RCOM_1324500	UDP-glucosyltransferase, putative	255557977	unreviewed	Glycosyltransferase (EC 2.4.1.-)	RCOM_1324500	Ricinus communis (Castor bean)	451	2.4.1.-	NA	transferase activity, transferring hexosyl groups [GO:0016758]	GO:0016758	UDP-glycosyltransferase family	NA	IPR002213;	rcu:RCOM_1324500;	NA	XP_002520017.1;	NA	NA	NA	NA	NA	PTHR11926;	PF00201;	NA	PS00375;			c6844_g1_i1	NA	NA	NA	NA	NA	NA	NA	NA	NA	NA	NA	NA	NA	NA	NA	NA	NA	NA	NA	NA	NA
c43833_g1_i1	1039	41.48	390	28.7642	342	20.3315	255565091	100	9e-101	B9SC19	8262850	RCOM_0701560	hypothetical protein	255565091	unreviewed	Putative uncharacterized protein	RCOM_0701560	Ricinus communis (Castor bean)	171	NA	NA	NA	NA	NA	NA	NA	rcu:RCOM_0701560;	NA	XP_002523538.1;												c43833_g1_i1	NA	NA	NA	NA	NA	NA	NA	NA	NA	NA	NA	NA	NA	NA	NA	NA	NA	NA	NA	NA	NA
c13380_g1_i1	762	41.21	286	28.7617	582	47.1766	255537439	99	7e-130	B9RCA2	8266458	RCOM_1686430	glutathione-s-transferase theta, gst, putative	255537439	unreviewed	Glutathione-s-transferase theta, gst, putative (EC 2.5.1.18)	RCOM_1686430	Ricinus communis (Castor bean)	237	2.5.1.18	NA	glutathione transferase activity [GO:0004364]	GO:0004364	NA	NA	IPR010987;IPR004045;IPR012336;	rcu:RCOM_1686430;	NA	XP_002509786.1;	NA	NA	NA	NA	NA	NA	PF02798;	NA	PS50405;PS50404;			c13380_g1_i1	762	GN7V-67151-MONOMER	68	57.35	68	21	1	32	235	1	60	2e-17	77.8	PWY-6842	glutathione-mediated detoxification II	GSHTRAN-RXN	EC-2.5.1.18	GN7V-67151-MONOMER	glutathione transferase	GN7V-67151	Glyma.04G138200.1.p
c13423_g1_i1	1927	45.1	723	28.7515	1020	32.6947	255541028	92	1e-105	B9RCY9	NA	NA	PREDICTED: U3 small nucleolar RNA-associated protein 25 [Ricinus communis]	XP_002511578	unreviewed	RNA binding protein, putative	RCOM_1607600	Ricinus communis (Castor bean)	295	NA	NA	NA	NA	NA	NA	IPR006861;IPR019084;	rcu:RCOM_1607600;	NA	XP_002511578.1;	NA	NA	NA	NA	NA	NA	PF04774;PF09598;					c13423_g1_i1	NA	NA	NA	NA	NA	NA	NA	NA	NA	NA	NA	NA	NA	NA	NA	NA	NA	NA	NA	NA	NA
c13803_g3_i2	2907	35.64	1090	28.7333	1135	24.1162	255560936	97	7e-84	B9S662	8279091	RCOM_1064720	protein kinase atn1, putative	255560936	unreviewed	Protein kinase atn1, putative (EC 2.7.11.25)	RCOM_1064720	Ricinus communis (Castor bean)	353	2.7.11.25	NA	intracellular [GO:0005622]; ATP binding [GO:0005524]; MAP kinase kinase kinase activity [GO:0004709]	GO:0005524; GO:0004709; GO:0005622	Protein kinase superfamily	NA	IPR011009;IPR000719;IPR017441;IPR001245;IPR008271;	rcu:RCOM_1064720;	NA	XP_002521481.1;	NA	NA	NA	NA	NA	NA	PF07714;	NA	PS00107;PS50011;PS00108;			c13803_g3_i2	NA	NA	NA	NA	NA	NA	NA	NA	NA	NA	NA	NA	NA	NA	NA	NA	NA	NA	NA	NA	NA
c8932_g2_i2	1830	37.6	686	28.7261	516	17.4163	223548209	100	1e-120	B9RES9	8288425	RCOM_1428530	Guanine deaminase, putative	223548209	unreviewed	Guanine deaminase, putative (EC 3.5.4.3)	RCOM_1428530	Ricinus communis (Castor bean)	211	3.5.4.3	NA	guanine deaminase activity [GO:0008892]; zinc ion binding [GO:0008270]	GO:0008892; GO:0008270	NA	NA	IPR016192;IPR002125;IPR016193;	rcu:RCOM_1428530;	NA	NA	NA	NA	NA	NA	NA	NA	PF00383;	NA	PS00903;PS51747;			c8932_g2_i2	1830	G3N-11968-MONOMER	125	57.14	161	28	1	1017	1499	5	124	4e-30	118	NA	NA	NA	NA	NA	NA	NA	NA
c10386_g1_i1	1617	39.21	606	28.7188	15	0.57298	255558043	84	2e-136	B9S231	NA	NA	PREDICTED: NAC domain-containing protein 62 [Ricinus communis]	XP_002520050	unreviewed	Transcription factor, putative	RCOM_1326830	Ricinus communis (Castor bean)	256	NA	NA	nucleus [GO:0005634]; DNA binding [GO:0003677]; regulation of transcription, DNA-templated [GO:0006355]; transcription, DNA-templated [GO:0006351]	GO:0003677; GO:0005634; GO:0006355; GO:0006351	NA	NA	IPR003441;	rcu:RCOM_1326830;	NA	XP_002520050.1;	NA	NA	NA	NA	NA	NA	PF02365;	NA	PS51005;	NA	SUBCELLULAR LOCATION: Nucleus {ECO:0000256|SAAS:SAAS00574250}.	c10386_g1_i1	NA	NA	NA	NA	NA	NA	NA	NA	NA	NA	NA	NA	NA	NA	NA	NA	NA	NA	NA	NA	NA
c4318_g1_i2	1006	38.47	377	28.7175	34	2.08756	255562874	100	3e-144	B9S8X3	8281810	RCOM_0836480	ribonuclease t2, putative	255562874	unreviewed	Ribonuclease t2, putative (EC 3.1.27.1)	RCOM_0836480	Ricinus communis (Castor bean)	226	3.1.27.1	NA	ribonuclease T2 activity [GO:0033897]; RNA binding [GO:0003723]	GO:0003723; GO:0033897	RNase T2 family	NA	IPR001568;IPR018188;IPR033130;	rcu:RCOM_0836480;	NA	XP_002522442.1;	NA	NA	NA	NA	NA	PTHR11240;	PF00445;	NA	PS00530;PS00531;			c4318_g1_i2	NA	NA	NA	NA	NA	NA	NA	NA	NA	NA	NA	NA	NA	NA	NA	NA	NA	NA	NA	NA	NA
c50777_g1_i1	1396	36.68	523	28.7091	65	2.87598	NA	NA	NA	NA	NA	NA	NA	NA	NA	NA	NA	NA	NA	NA	NA	NA	NA	NA	NA	NA	NA	NA	NA	NA	NA	NA	NA	NA	NA	NA	NA	NA	NA
c14487_g6_i11	1048	41.32	392	28.6634	496	29.2334	223537616	99	0	B9SAN5	8265478	RCOM_1177280	ATP binding protein, putative	223537616	unreviewed	ATP binding protein, putative (EC 3.6.4.3)	RCOM_1177280	Ricinus communis (Castor bean)	1181	3.6.4.3	NA	ATP binding [GO:0005524]; microtubule-severing ATPase activity [GO:0008568]	GO:0005524; GO:0008568	NA	NA	IPR003593;IPR003959;IPR003960;IPR000253;IPR027417;IPR008984;	rcu:RCOM_1177280;	NA	NA	NA	NA	NA	NA	NA	NA	PF00004;	NA	PS00674;PS50006;			c14487_g6_i11	NA	NA	NA	NA	NA	NA	NA	NA	NA	NA	NA	NA	NA	NA	NA	NA	NA	NA	NA	NA	NA
c15954_g1_i1	1361	44.01	509	28.6591	294	13.3428	255587700	100	0	B9T7Z4	NA	NA	PREDICTED: nitrile-specifier protein 5 [Ricinus communis]	XP_002534363	unreviewed	Kelch domain-containing protein, putative	RCOM_0304720	Ricinus communis (Castor bean)	327	NA	NA	NA	NA	NA	NA	IPR015915;IPR006652;	rcu:RCOM_0304720;	NA	XP_002534363.1;	NA	NA	NA	NA	NA	NA	PF01344;					c15954_g1_i1	1361	G30-9602-MONOMER	119	55.14	107	48	0	572	252	10	116	4e-21	91.7	PWY-5267	glucosinolate breakdown	RXN-8136	-	G30-9602-MONOMER	Bra020713.1-P	G30-9602	Bra020713.1-P
c13760_g10_i1	206	44.17	77	28.6436	70	20.9889	NA	NA	NA	NA	NA	NA	NA	NA	NA	NA	NA	NA	NA	NA	NA	NA	NA	NA	NA	NA	NA	NA	NA	NA	NA	NA	NA	NA	NA	NA	NA	NA	NA
c44293_g1_i1	1121	44.07	419	28.6426	893	49.2044	255558698	100	0	B9S304	8277798	RCOM_1192780	Cell division protein ftsH, putative	255558698	unreviewed	Cell division protein ftsH, putative (EC 3.6.4.3)	RCOM_1192780	Ricinus communis (Castor bean)	701	3.6.4.3	NA	integral component of membrane [GO:0016021]; ATP binding [GO:0005524]; metalloendopeptidase activity [GO:0004222]; microtubule-severing ATPase activity [GO:0008568]; cell division [GO:0051301]	GO:0005524; GO:0051301; GO:0016021; GO:0004222; GO:0008568	NA	NA	IPR003593;IPR003959;IPR003960;IPR005936;IPR027417;IPR000642;	rcu:RCOM_1192780;	NA	XP_002520373.1;	NA	NA	NA	NA	NA	NA	PF00004;PF01434;	TIGR01241;	PS00674;			c44293_g1_i1	1121	G3P-9259-MONOMER	257	84.38	256	33	3	81	848	1	249	5e-106	318	NA	NA	NA	NA	NA	NA	NA	NA
c9701_g1_i2	2299	41.1	859	28.6324	534	14.347	255568251	100	2e-163	B9SGI1	8264185	RCOM_0553190	BRASSINAZOLE-RESISTANT 1 protein, putative	255568251	unreviewed	BRASSINAZOLE-RESISTANT 1 protein, putative	RCOM_0553190	Ricinus communis (Castor bean)	317	NA	NA	NA	NA	NA	NA	IPR008540;IPR033264;	rcu:RCOM_0553190;	NA	XP_002525100.1;	NA	NA	NA	NA	NA	PTHR31506;	PF05687;					c9701_g1_i2	NA	NA	NA	NA	NA	NA	NA	NA	NA	NA	NA	NA	NA	NA	NA	NA	NA	NA	NA	NA	NA
c10216_g1_i1	2481	35.71	927	28.6323	1209	30.0994	223528054	92	2e-70	B9T1Z7	NA	NA	big map kinase/bmk, putative [Ricinus communis]	EEF30132	unreviewed	Big map kinase/bmk, putative (EC 2.7.11.24)	RCOM_0625080	Ricinus communis (Castor bean)	280	2.7.11.24	NA	intracellular [GO:0005622]; ATP binding [GO:0005524]; MAP kinase activity [GO:0004707]	GO:0005524; GO:0004707; GO:0005622	NA	NA	IPR011009;IPR000719;IPR008271;	rcu:RCOM_0625080;	NA	NA	NA	NA	NA	NA	NA	NA	PF00069;	NA	PS50011;PS00108;			c10216_g1_i1	NA	NA	NA	NA	NA	NA	NA	NA	NA	NA	NA	NA	NA	NA	NA	NA	NA	NA	NA	NA	NA
c9710_g1_i2	2053	35.85	767	28.6293	778	23.4072	255578451	99	4e-67	B9SVS1	8268011	RCOM_0255020	hypothetical protein	255578451	unreviewed	Putative uncharacterized protein	RCOM_0255020	Ricinus communis (Castor bean)	136	NA	NA	NA	NA	NA	NA	NA	rcu:RCOM_0255020;	NA	XP_002530090.1;XP_015581426.1;												c9710_g1_i2	NA	NA	NA	NA	NA	NA	NA	NA	NA	NA	NA	NA	NA	NA	NA	NA	NA	NA	NA	NA	NA
c3505_g1_i1	3283	34.54	1226	28.6169	827	15.5594	255556998	100	3e-39	B9S0L3	8284525	RCOM_1355790	hypothetical protein	255556998	unreviewed	Putative uncharacterized protein	RCOM_1355790	Ricinus communis (Castor bean)	73	NA	NA	NA	NA	NA	NA	IPR029071;IPR000626;	rcu:RCOM_1355790;	NA	XP_002519532.1;	NA	NA	NA	NA	NA	NA	PF00240;	NA	PS50053;			c3505_g1_i1	NA	NA	NA	NA	NA	NA	NA	NA	NA	NA	NA	NA	NA	NA	NA	NA	NA	NA	NA	NA	NA
c14681_g1_i11	217	38.25	81	28.6041	29	8.25461	255547213	93	1e-27	B9RLP5	8284439	RCOM_1469910	activating signal cointegrator 1 complex subunit 3, helc1, putative	255547213	unreviewed	Activating signal cointegrator 1 complex subunit 3, helc1, putative	RCOM_1469910	Ricinus communis (Castor bean)	2100	NA	NA	ATP binding [GO:0005524]; helicase activity [GO:0004386]; nucleic acid binding [GO:0003676]	GO:0005524; GO:0004386; GO:0003676	NA	NA	IPR003593;IPR000008;IPR011545;IPR014001;IPR001650;IPR014756;IPR027417;IPR004179;IPR011991;	rcu:RCOM_1469910;	NA	XP_002514664.1;	NA	NA	NA	NA	NA	NA	PF00270;PF00271;PF02889;	NA	PS51192;PS51194;			c14681_g1_i11	NA	NA	NA	NA	NA	NA	NA	NA	NA	NA	NA	NA	NA	NA	NA	NA	NA	NA	NA	NA	NA
c4650_g2_i1	1541	37.12	575	28.5936	612	24.5305	223526979	100	0	B9T4N4	8270693	RCOM_0103630	hypothetical protein	223526979	unreviewed	Putative uncharacterized protein	RCOM_0103630	Ricinus communis (Castor bean)	458	NA	NA	integral component of membrane [GO:0016021]	GO:0016021	NA	NA	NA	rcu:RCOM_0103630;	NA	XP_015583291.1;												c4650_g2_i1	NA	NA	NA	NA	NA	NA	NA	NA	NA	NA	NA	NA	NA	NA	NA	NA	NA	NA	NA	NA	NA
c6769_g1_i2	989	40.24	369	28.5913	399	24.9192	223529755	99	8e-50	B9SXI0	8267057	RCOM_0070230	hypothetical protein	223529755	unreviewed	Putative uncharacterized protein	RCOM_0070230	Ricinus communis (Castor bean)	94	NA	NA	integral component of membrane [GO:0016021]	GO:0016021	NA	NA	IPR025564;IPR033344;	rcu:RCOM_0070230;	NA	NA	NA	NA	NA	NA	NA	PTHR33222;	PF14159;					c6769_g1_i2	NA	NA	NA	NA	NA	NA	NA	NA	NA	NA	NA	NA	NA	NA	NA	NA	NA	NA	NA	NA	NA
c7743_g1_i1	995	42.91	371	28.5729	831	51.5865	255538408	100	1e-110	B9R7H6	8260868	RCOM_1591870	hypothetical protein	255538408	unreviewed	Putative uncharacterized protein	RCOM_1591870	Ricinus communis (Castor bean)	339	NA	NA	NA	NA	NA	NA	IPR012442;	rcu:RCOM_1591870;	NA	XP_002510269.1;	NA	NA	NA	NA	NA	NA	PF07816;					c7743_g1_i1	NA	NA	NA	NA	NA	NA	NA	NA	NA	NA	NA	NA	NA	NA	NA	NA	NA	NA	NA	NA	NA
c29552_g1_i1	652	47.85	243	28.5603	153	14.4945	223539710	100	3e-16	B9S572	8262768	RCOM_1721930	hypothetical protein	223539710	unreviewed	Putative uncharacterized protein	RCOM_1721930	Ricinus communis (Castor bean)	112	NA	NA	NA	NA	NA	NA	NA	rcu:RCOM_1721930;														c29552_g1_i1	NA	NA	NA	NA	NA	NA	NA	NA	NA	NA	NA	NA	NA	NA	NA	NA	NA	NA	NA	NA	NA
c8859_g1_i2	2085	35.16	777	28.5574	570	16.886	223533537	100	6e-136	B9SM95	8281415	RCOM_0297110	transcription factor, putative	223533537	unreviewed	Transcription factor, putative	RCOM_0297110	Ricinus communis (Castor bean)	251	NA	NA	nucleus [GO:0005634]; DNA binding [GO:0003677]; regulation of transcription, DNA-templated [GO:0006355]; transcription, DNA-templated [GO:0006351]	GO:0003677; GO:0005634; GO:0006355; GO:0006351	NA	NA	IPR003441;	rcu:RCOM_0297110;	NA	NA	NA	NA	NA	NA	NA	NA	PF02365;	NA	PS51005;	NA	SUBCELLULAR LOCATION: Nucleus {ECO:0000256|SAAS:SAAS00574250}.	c8859_g1_i2	NA	NA	NA	NA	NA	NA	NA	NA	NA	NA	NA	NA	NA	NA	NA	NA	NA	NA	NA	NA	NA
c11855_g2_i4	3334	35.51	1242	28.5469	657	12.1719	223548014	100	0	B9RG51	8284380	RCOM_1450720	ubiquitin fusion degradaton protein, putative	223548014	unreviewed	Ubiquitin fusion degradaton protein, putative	RCOM_1450720	Ricinus communis (Castor bean)	356	NA	NA	ubiquitin-dependent protein catabolic process [GO:0006511]	GO:0006511	NA	NA	IPR004854;	rcu:RCOM_1450720;	NA	NA	NA	NA	NA	NA	NA	PTHR12555;	PF03152;					c11855_g2_i4	NA	NA	NA	NA	NA	NA	NA	NA	NA	NA	NA	NA	NA	NA	NA	NA	NA	NA	NA	NA	NA
c12909_g2_i4	2420	37.77	901	28.5307	924	23.5839	763760389	96	1e-80	A0A0D2PKU2	NA	NA	hypothetical protein B456_005G003200 [Gossypium raimondii]	KJB27643	unreviewed	Uncharacterized protein	B456_005G003200	Gossypium raimondii (New World cotton)	138	NA	NA	ATP binding [GO:0005524]	GO:0005524	Ubiquitin-conjugating enzyme family	NA	IPR000608;IPR023313;IPR016135;	NA	NA	NA	NA	NA	NA	NA	NA	NA	PF00179;	NA	PS00183;PS50127;			c12909_g2_i4	NA	NA	NA	NA	NA	NA	NA	NA	NA	NA	NA	NA	NA	NA	NA	NA	NA	NA	NA	NA	NA
c31236_g1_i1	231	47.62	86	28.5292	70	18.7173	255580803	100	5e-13	B9SZ03	8269023	RCOM_0120930	ATP-dependent Clp protease proteolytic subunit, putative	255580803	unreviewed	ATP-dependent Clp protease proteolytic subunit	RCOM_0120930	Ricinus communis (Castor bean)	314	NA	NA	serine-type endopeptidase activity [GO:0004252]	GO:0004252	Peptidase S14 family	NA	IPR001907;IPR029045;IPR023562;	rcu:RCOM_0120930;	NA	XP_002531222.1;XP_015582131.1;XP_015582132.1;	NA	NA	NA	NA	NA	PTHR10381;	PF00574;					c31236_g1_i1	NA	NA	NA	NA	NA	NA	NA	NA	NA	NA	NA	NA	NA	NA	NA	NA	NA	NA	NA	NA	NA
c5242_g1_i2	1241	37.95	462	28.5282	359	17.8682	255585212	67	3e-56	B9T4Y9	8273025	RCOM_0664190	WRKY transcription factor, putative	255585212	unreviewed	WRKY transcription factor, putative	RCOM_0664190	Ricinus communis (Castor bean)	575	NA	NA	sequence-specific DNA binding [GO:0043565]; transcription factor activity, sequence-specific DNA binding [GO:0003700]	GO:0043565; GO:0003700	NA	NA	IPR003657;	rcu:RCOM_0664190;	NA	XP_002533308.1;	NA	NA	NA	NA	NA	NA	PF03106;	NA	PS50811;			c5242_g1_i2	NA	NA	NA	NA	NA	NA	NA	NA	NA	NA	NA	NA	NA	NA	NA	NA	NA	NA	NA	NA	NA
c13139_g1_i6	919	39.72	342	28.5177	534	35.8909	255583115	62	4e-78	B9T255	NA	NA	PREDICTED: oxysterol-binding protein-related protein 3A [Ricinus communis]	XP_002532324	unreviewed	Oxysterol binding protein, putative	RCOM_0915360	Ricinus communis (Castor bean)	456	NA	NA	NA	NA	OSBP family	NA	IPR000648;IPR018494;	rcu:RCOM_0915360;	NA	XP_002532324.1;	NA	NA	NA	NA	NA	PTHR10972;	PF01237;	NA	PS01013;			c13139_g1_i6	NA	NA	NA	NA	NA	NA	NA	NA	NA	NA	NA	NA	NA	NA	NA	NA	NA	NA	NA	NA	NA
c15145_g1_i1	1247	40.18	464	28.5138	669	33.1374	223531579	94	3e-134	B9SSM0	NA	NA	conserved hypothetical protein [Ricinus communis]	EEF33408	unreviewed	Putative uncharacterized protein	RCOM_0985510	Ricinus communis (Castor bean)	661	NA	NA	NA	NA	NA	NA	IPR032552;IPR003034;	rcu:RCOM_0985510;	NA	NA	NA	NA	NA	NA	NA	NA	PF16294;PF02037;	NA	PS50800;			c15145_g1_i1	NA	NA	NA	NA	NA	NA	NA	NA	NA	NA	NA	NA	NA	NA	NA	NA	NA	NA	NA	NA	NA
c48317_g1_i1	1712	34.35	637	28.5128	574	20.7093	566154008	90	8e-73	B9N1G9	NA	NA	hypothetical protein POPTR_0001s41060g [Populus trichocarpa]	XP_006370259	unreviewed	Uncharacterized protein	POPTR_0001s41060g	Populus trichocarpa (Western balsam poplar) (Populus balsamifera subsp. trichocarpa)	144	NA	NA	integral component of membrane [GO:0016021]	GO:0016021	NA	NA	NA	pop:POPTR_0001s41060g;	NA	XP_006370259.1;	ENOG410IYE5;ENOG41115QZ;											c48317_g1_i1	NA	NA	NA	NA	NA	NA	NA	NA	NA	NA	NA	NA	NA	NA	NA	NA	NA	NA	NA	NA	NA
c14543_g1_i3	2050	41.02	762	28.4842	1573	47.3951	567891507	93	0	V4VG57	NA	NA	hypothetical protein CICLE_v10031381mg [Citrus clementina]	XP_006438274	unreviewed	Uncharacterized protein	CICLE_v10031381mg	Citrus clementina	481	NA	NA	catalytic activity [GO:0003824]; pyridoxal phosphate binding [GO:0030170]; biosynthetic process [GO:0009058]	GO:0009058; GO:0003824; GO:0030170	NA	NA	IPR004839;IPR015424;IPR015421;IPR015422;	NA	NA	XP_006438274.1;XP_006438275.1;XP_006438276.1;XP_006438277.1;XP_006438278.1;	NA	NA	NA	NA	NA	NA	PF00155;					c14543_g1_i3	2050	AT1G72330-MONOMER	554	47.37	513	246	4	1656	187	42	553	3e-160	479	ALANINE-SYN2-PWY	alanine biosynthesis II	ALANINE-AMINOTRANSFERASE-RXN	EC-2.6.1.2	AT1G72330-MONOMER	alanine transaminase	AT1G72330	AOAT3
c14681_g1_i1	226	41.15	84	28.4823	20	5.46613	255547213	100	2e-20	B9RLP5	8284439	RCOM_1469910	activating signal cointegrator 1 complex subunit 3, helc1, putative	255547213	unreviewed	Activating signal cointegrator 1 complex subunit 3, helc1, putative	RCOM_1469910	Ricinus communis (Castor bean)	2100	NA	NA	ATP binding [GO:0005524]; helicase activity [GO:0004386]; nucleic acid binding [GO:0003676]	GO:0005524; GO:0004386; GO:0003676	NA	NA	IPR003593;IPR000008;IPR011545;IPR014001;IPR001650;IPR014756;IPR027417;IPR004179;IPR011991;	rcu:RCOM_1469910;	NA	XP_002514664.1;	NA	NA	NA	NA	NA	NA	PF00270;PF00271;PF02889;	NA	PS51192;PS51194;			c14681_g1_i1	NA	NA	NA	NA	NA	NA	NA	NA	NA	NA	NA	NA	NA	NA	NA	NA	NA	NA	NA	NA	NA
c1325_g1_i1	872	41.17	324	28.4729	36	2.55002	255550115	100	7e-92	B9RQT9	NA	NA	PREDICTED: 17.6 kDa class II heat shock protein [Ricinus communis]	XP_002516108	unreviewed	Heat-shock protein, putative	RCOM_0706510	Ricinus communis (Castor bean)	159	NA	NA	NA	NA	Small heat shock protein (HSP20) family	NA	IPR002068;IPR031107;IPR008978;	rcu:RCOM_0706510;	NA	XP_002516108.1;	NA	NA	NA	NA	NA	PTHR11527;	PF00011;	NA	PS01031;			c1325_g1_i1	NA	NA	NA	NA	NA	NA	NA	NA	NA	NA	NA	NA	NA	NA	NA	NA	NA	NA	NA	NA	NA
c9218_g1_i3	1109	45.9	412	28.4688	116	6.46078	255559923	100	6e-120	B9S4S3	8274728	RCOM_0992030	Auxin-induced protein AUX28, putative	255559923	unreviewed	Auxin-responsive protein	RCOM_0992030	Ricinus communis (Castor bean)	244	NA	NA	nucleus [GO:0005634]; auxin-activated signaling pathway [GO:0009734]; regulation of transcription, DNA-templated [GO:0006355]; transcription, DNA-templated [GO:0006351]	GO:0009734; GO:0005634; GO:0006355; GO:0006351	Aux/IAA family	NA	IPR033389;IPR003311;IPR000270;	rcu:RCOM_0992030;	NA	XP_002520980.1;	NA	NA	NA	NA	NA	PTHR31734;	PF02309;	NA	PS51745;	NA	SUBCELLULAR LOCATION: Nucleus {ECO:0000256|RuleBase:RU004549, ECO:0000256|SAAS:SAAS00533708}.	c9218_g1_i3	NA	NA	NA	NA	NA	NA	NA	NA	NA	NA	NA	NA	NA	NA	NA	NA	NA	NA	NA	NA	NA
c12671_g1_i1	1688	39.75	627	28.4642	243	8.89185	255555339	99	0	B9RYC2	NA	NA	PREDICTED: phospholipase A1-IIdelta [Ricinus communis]	XP_002518706	unreviewed	Triacylglycerol lipase, putative	RCOM_0812160	Ricinus communis (Castor bean)	417	NA	NA	hydrolase activity [GO:0016787]; lipid metabolic process [GO:0006629]	GO:0016787; GO:0006629	NA	NA	IPR029058;IPR002921;	rcu:RCOM_0812160;	NA	XP_002518706.1;	NA	NA	NA	NA	NA	NA	PF01764;					c12671_g1_i1	1688	G3F-8048-MONOMER	398	42.89	408	203	6	168	1364	8	394	2e-88	284	PWY-6803	phosphatidylcholine acyl editing	PHOSPHOLIPASE-A1-RXN	EC-3.1.1.32	G3F-8048-MONOMER	phospholipase A<small><sub>1</sub></small	G3F-8048	Solyc02g077010.1.1
c49300_g1_i1	1713	42.44	636	28.4514	666	24.0146	223547810	100	6e-157	B9RGU0	8273064	RCOM_1443950	pentatricopeptide repeat-containing protein, putative	223547810	unreviewed	Pentatricopeptide repeat-containing protein, putative	RCOM_1443950	Ricinus communis (Castor bean)	1198	NA	NA	integral component of membrane [GO:0016021]; magnesium ion transmembrane transporter activity [GO:0015095]; magnesium ion transport [GO:0015693]	GO:0016021; GO:0015095; GO:0015693	NA	NA	IPR000008;IPR008521;IPR002885;	rcu:RCOM_1443950;	NA	NA	NA	NA	NA	NA	NA	PTHR12570;	PF00168;PF05653;PF01535;PF13041;PF13812;	TIGR00756;	PS51375;			c49300_g1_i1	NA	NA	NA	NA	NA	NA	NA	NA	NA	NA	NA	NA	NA	NA	NA	NA	NA	NA	NA	NA	NA
c5790_g1_i1	2570	42.3	954	28.4458	1504	36.1471	255563128	100	0	B9S999	8259228	RCOM_1014850	ketol-acid reductoisomerase, chloroplast precursor, putative	255563128	unreviewed	Ketol-acid reductoisomerase (EC 1.1.1.86) (Acetohydroxy-acid reductoisomerase) (Alpha-keto-beta-hydroxylacyl reductoisomerase)	RCOM_1014850	Ricinus communis (Castor bean)	594	1.1.1.86	NA	isomerase activity [GO:0016853]; ketol-acid reductoisomerase activity [GO:0004455]; metal ion binding [GO:0046872]; isoleucine biosynthetic process [GO:0009097]; valine biosynthetic process [GO:0009099]	GO:0009097; GO:0016853; GO:0004455; GO:0046872; GO:0009099	Ketol-acid reductoisomerase family	PATHWAY: Amino-acid biosynthesis; L-isoleucine biosynthesis; L-isoleucine from 2-oxobutanoate: step 2/4. {ECO:0000256|PIRNR:PIRNR000118}.; PATHWAY: Amino-acid biosynthesis; L-valine biosynthesis; L-valine from pyruvate: step 2/4. {ECO:0000256|PIRNR:PIRNR000118}.	IPR008927;IPR013328;IPR000506;IPR013116;IPR013023;IPR016206;IPR016040;	rcu:RCOM_1014850;	NA	XP_002522568.1;	NA	NA	NA	NA	NA	PTHR21371;	PF01450;PF07991;					c5790_g1_i1	2570	G34-8316-MONOMER	60	69.81	53	16	0	964	806	1	53	4e-17	80.9	VALSYN-PWY	valine biosynthesis	ACETOLACTREDUCTOISOM-RXN	EC-1.1.1.86	G34-8316-MONOMER	ketol-acid reductoisomerase	G34-8316	Phpat.022G072200.1.p
c5152_g1_i2	1847	43.64	685	28.4202	804	26.8873	255537347	100	0	B9RC56	8265441	RCOM_1685450	cleavage and polyadenylation specificity factor, putative	255537347	unreviewed	Cleavage and polyadenylation specificity factor, putative	RCOM_1685450	Ricinus communis (Castor bean)	383	NA	NA	integral component of membrane [GO:0016021]; zinc ion binding [GO:0008270]	GO:0016021; GO:0008270	NA	NA	IPR001841;IPR013083;	rcu:RCOM_1685450;	NA	XP_002509740.1;	NA	NA	NA	NA	NA	NA	PF13639;	NA	PS50089;			c5152_g1_i2	NA	NA	NA	NA	NA	NA	NA	NA	NA	NA	NA	NA	NA	NA	NA	NA	NA	NA	NA	NA	NA
c7410_g1_i2	1103	39.89	409	28.4152	320	17.9198	255556241	84	0	B9RZI6	8275565	RCOM_0939570	Gibberellin 20 oxidase, putative	255556241	unreviewed	Gibberellin 20 oxidase, putative (EC 1.14.11.11)	RCOM_0939570	Ricinus communis (Castor bean)	346	1.14.11.11	NA	hyoscyamine (6S)-dioxygenase activity [GO:0047998]; iron ion binding [GO:0005506]	GO:0047998; GO:0005506	Iron/ascorbate-dependent oxidoreductase family	NA	IPR026992;IPR027443;IPR002283;IPR005123;	rcu:RCOM_0939570;	NA	XP_002519155.1;	NA	NA	NA	NA	NA	NA	PF03171;PF14226;	NA	PS51471;			c7410_g1_i2	1103	G3C-11674-MONOMER	344	41.45	304	119	5	914	3	6	250	1e-62	209	PWY1F-823	leucopelargonidin and leucocyanidin biosynthesis	RXN-7775	EC-1.14.11.9	G3C-11674-MONOMER		G3C-11674	Sobic.001G166300.1.p
c8250_g1_i3	1362	38.55	505	28.4131	151	6.84791	255554981	100	0	B9RXQ9	8267447	RCOM_0905690	Xyloglucan endotransglucosylase/hydrolase protein A precursor, putative	255554981	unreviewed	Xyloglucan endotransglucosylase/hydrolase (EC 2.4.1.207)	RCOM_0905690	Ricinus communis (Castor bean)	300	2.4.1.207	NA	apoplast [GO:0048046]; cell wall [GO:0005618]; hydrolase activity, hydrolyzing O-glycosyl compounds [GO:0004553]; xyloglucan:xyloglucosyl transferase activity [GO:0016762]; cell wall biogenesis [GO:0042546]; cell wall organization [GO:0071555]; xyloglucan metabolic process [GO:0010411]	GO:0048046; GO:0005618; GO:0042546; GO:0071555; GO:0004553; GO:0010411; GO:0016762	Glycosyl hydrolase 16 family	NA	IPR008264;IPR013320;IPR000757;IPR008263;IPR010713;IPR016455;	rcu:RCOM_0905690;	NA	XP_002518528.1;	NA	NA	NA	NA	NA	NA	PF00722;PF06955;	NA	PS01034;PS51762;	NA	SUBCELLULAR LOCATION: Secreted, cell wall {ECO:0000256|RuleBase:RU361120}. Secreted, extracellular space, apoplast {ECO:0000256|RuleBase:RU361120}.	c8250_g1_i3	1362	G3A-7666-MONOMER	286	51.34	261	121	3	929	147	28	282	8e-91	283	NA	NA	NA	NA	NA	NA	NA	NA
c10696_g1_i5	1967	40.26	729	28.4006	448	14.068	255569221	100	0	B9SHW0	NA	NA	PREDICTED: uncharacterized protein LOC8276337 [Ricinus communis]	XP_002525579	unreviewed	Ubiquitin-protein ligase, putative	RCOM_0622470	Ricinus communis (Castor bean)	392	NA	NA	ligase activity [GO:0016874]; zinc ion binding [GO:0008270]	GO:0016874; GO:0008270	NA	NA	IPR011990;IPR019734;IPR001841;IPR013083;IPR017907;	rcu:RCOM_0622470;	NA	XP_002525579.1;	NA	NA	NA	NA	NA	NA	PF13181;	NA	PS00518;PS50089;			c10696_g1_i5	NA	NA	NA	NA	NA	NA	NA	NA	NA	NA	NA	NA	NA	NA	NA	NA	NA	NA	NA	NA	NA
c51936_g1_i1	602	42.19	223	28.3865	181	18.5712	802602975	75	8e-89	NA	NA	NA	PREDICTED: zinc finger BED domain-containing protein DAYSLEEPER-like [Jatropha curcas]	XP_012073147	NA	NA	NA	Jatropha curcas(NA)	NA	NA	NA	NA	NA	NA	NA	NA	NA	NA	NA	NA	NA										c51936_g1_i1	NA	NA	NA	NA	NA	NA	NA	NA	NA	NA	NA	NA	NA	NA	NA	NA	NA	NA	NA	NA	NA
c12672_g1_i2	3110	40.45	1152	28.3854	1498	29.7516	255538970	95	0	B9R8A7	NA	NA	PREDICTED: endoplasmin homolog [Ricinus communis]	XP_002510550	unreviewed	Endoplasmin, putative	RCOM_1598250	Ricinus communis (Castor bean)	816	NA	NA	endoplasmic reticulum [GO:0005783]; ATP binding [GO:0005524]; protein folding [GO:0006457]; response to stress [GO:0006950]	GO:0005524; GO:0005783; GO:0006457; GO:0006950	NA	NA	IPR003594;IPR019805;IPR001404;IPR020575;IPR020568;	rcu:RCOM_1598250;	NA	XP_002510550.1;	NA	NA	NA	NA	NA	PTHR11528;	PF02518;PF00183;	NA	PS00298;			c12672_g1_i2	3110	CHLREDRAFT_138117-MONOMER	705	47.37	741	310	8	347	2557	7	671	0	583	NA	NA	NA	NA	NA	NA	NA	NA
c8430_g1_i1	1709	38.79	633	28.3835	595	21.5047	255581156	100	0	B9SZH2	8281910	RCOM_0393150	catalytic, putative	255581156	unreviewed	Catalytic, putative	RCOM_0393150	Ricinus communis (Castor bean)	309	NA	NA	hydrolase activity [GO:0016787]	GO:0016787	NA	NA	IPR029058;IPR013094;	rcu:RCOM_0393150;	NA	XP_002531391.1;	NA	NA	NA	NA	NA	NA	PF07859;					c8430_g1_i1	1709	G3M-10137-MONOMER	313	45.48	310	149	5	1383	499	9	313	9e-64	216	NA	NA	NA	NA	NA	NA	NA	NA
c12942_g2_i4	1839	39.75	681	28.3772	530	17.8013	823263102	90	0	NA	NA	NA	PREDICTED: 26S protease regulatory subunit 6A homolog [Gossypium raimondii]	XP_012464314	NA	NA	NA	Gossypium raimondii(NA)	NA	NA	NA	NA	NA	NA	NA	NA	NA	NA	NA	NA	NA										c12942_g2_i4	1839	G3G-10529-MONOMER	225	49.11	224	114	0	1002	331	1	224	9e-73	238	NA	NA	NA	NA	NA	NA	NA	NA
c13746_g2_i4	3854	40.3	1426	28.3538	1382	22.149	223527968	99	0	B9T256	NA	NA	ubiquitin ligase E3 alpha, putative [Ricinus communis]	EEF30052	unreviewed	Ubiquitin ligase E3 alpha, putative	RCOM_0915870	Ricinus communis (Castor bean)	2073	NA	NA	ligase activity [GO:0016874]; zinc ion binding [GO:0008270]	GO:0016874; GO:0008270	NA	NA	IPR011991;IPR013083;IPR003126;	rcu:RCOM_0915870;	NA	NA	NA	NA	NA	NA	NA	NA	PF02207;	NA	PS51157;			c13746_g2_i4	NA	NA	NA	NA	NA	NA	NA	NA	NA	NA	NA	NA	NA	NA	NA	NA	NA	NA	NA	NA	NA
c6048_g1_i2	1260	41.83	466	28.3412	421	20.6381	255544924	100	8e-128	B9RIF4	8274322	RCOM_1578700	polyadenylate-binding protein, putative	255544924	unreviewed	Polyadenylate-binding protein, putative	RCOM_1578700	Ricinus communis (Castor bean)	199	NA	NA	cytoplasm [GO:0005737]; nucleus [GO:0005634]; nucleotide binding [GO:0000166]; RNA binding [GO:0003723]; RNA processing [GO:0006396]	GO:0003723; GO:0006396; GO:0005737; GO:0000166; GO:0005634	NA	NA	IPR012677;IPR008111;IPR000504;	rcu:RCOM_1578700;	NA	XP_002513523.1;	NA	NA	NA	NA	NA	NA	PF00076;	NA	PS50102;			c6048_g1_i2	NA	NA	NA	NA	NA	NA	NA	NA	NA	NA	NA	NA	NA	NA	NA	NA	NA	NA	NA	NA	NA
c22279_g1_i1	1166	42.02	431	28.3258	417	22.09	255555295	100	0	B9RYA0	NA	NA	PREDICTED: protein TIC 21, chloroplastic [Ricinus communis]	XP_002518684	unreviewed	Putative uncharacterized protein	RCOM_0811440	Ricinus communis (Castor bean)	291	NA	NA	integral component of membrane [GO:0016021]	GO:0016021	NA	NA	IPR022051;	rcu:RCOM_0811440;	NA	XP_002518684.1;	NA	NA	NA	NA	NA	NA	PF12263;					c22279_g1_i1	NA	NA	NA	NA	NA	NA	NA	NA	NA	NA	NA	NA	NA	NA	NA	NA	NA	NA	NA	NA	NA
c8597_g1_i2	1210	45.29	447	28.3091	436	22.2566	255539701	100	0	B9R9P0	8266036	RCOM_1499240	Protein PPLZ12, putative	255539701	unreviewed	Protein PPLZ12, putative	RCOM_1499240	Ricinus communis (Castor bean)	291	NA	NA	membrane [GO:0016020]	GO:0016020	NA	NA	IPR001107;IPR001972;	rcu:RCOM_1499240;	NA	XP_002510915.1;	NA	NA	NA	NA	NA	PTHR10264;	PF01145;					c8597_g1_i2	NA	NA	NA	NA	NA	NA	NA	NA	NA	NA	NA	NA	NA	NA	NA	NA	NA	NA	NA	NA	NA
c11437_g1_i1	1072	38.9	396	28.3077	483	27.8298	255542844	100	2e-23	B9RFG6	8269796	RCOM_1434500	importin alpha, putative	255542844	unreviewed	Importin subunit alpha	RCOM_1434500	Ricinus communis (Castor bean)	531	NA	NA	cytoplasm [GO:0005737]; nucleus [GO:0005634]; protein transporter activity [GO:0008565]; protein import into nucleus [GO:0006606]	GO:0005737; GO:0005634; GO:0006606; GO:0008565	Importin alpha family	NA	IPR011989;IPR016024;IPR032413;IPR000225;IPR002652;IPR024931;	rcu:RCOM_1434500;	NA	XP_002512485.1;	NA	NA	NA	NA	NA	NA	PF00514;PF16186;PF01749;	NA	PS50176;PS51214;			c11437_g1_i1	NA	NA	NA	NA	NA	NA	NA	NA	NA	NA	NA	NA	NA	NA	NA	NA	NA	NA	NA	NA	NA
c50522_g1_i1	772	38.99	285	28.2899	915	73.2086	NA	NA	NA	NA	NA	NA	NA	NA	NA	NA	NA	NA	NA	NA	NA	NA	NA	NA	NA	NA	NA	NA	NA	NA	NA	NA	NA	NA	NA	NA	NA	NA	NA
c6456_g1_i1	2974	43.75	1097	28.2663	581	12.0668	255539302	99	0	B9R8S3	8270006	RCOM_1601940	sugar transporter, putative	255539302	unreviewed	Sugar transporter, putative (EC 1.3.1.74)	RCOM_1601940	Ricinus communis (Castor bean)	739	1.3.1.74	NA	integral component of membrane [GO:0016021]; 2-alkenal reductase [NAD(P)] activity [GO:0032440]; substrate-specific transmembrane transporter activity [GO:0022891]; carbohydrate transport [GO:0008643]	GO:0032440; GO:0008643; GO:0016021; GO:0022891	Major facilitator superfamily	NA	IPR020846;IPR005828;IPR003663;IPR005829;	rcu:RCOM_1601940;	NA	XP_002510716.1;XP_015576465.1;	NA	NA	NA	NA	NA	NA	PF00083;	NA	PS50850;PS00216;PS00217;			c6456_g1_i1	NA	NA	NA	NA	NA	NA	NA	NA	NA	NA	NA	NA	NA	NA	NA	NA	NA	NA	NA	NA	NA
c3545_g1_i1	2414	40.85	890	28.2525	1061	27.1479	255575813	100	0	B9SS36	8263735	RCOM_0395630	chaperonin containing t-complex protein 1, eta subunit, tcph, putative	255575813	unreviewed	Chaperonin containing t-complex protein 1, eta subunit, tcph, putative	RCOM_0395630	Ricinus communis (Castor bean)	563	NA	NA	cytoplasm [GO:0005737]; ATP binding [GO:0005524]; protein folding [GO:0006457]	GO:0005524; GO:0005737; GO:0006457	TCP-1 chaperonin family	NA	IPR012720;IPR017998;IPR002194;IPR002423;IPR027409;IPR027413;IPR027410;	rcu:RCOM_0395630;	NA	XP_002528805.1;	NA	NA	NA	NA	NA	PTHR11353:SF22;	PF00118;	TIGR02345;	PS00750;PS00751;PS00995;	NA	SUBCELLULAR LOCATION: Cytoplasm {ECO:0000256|SAAS:SAAS00547836}.	c3545_g1_i1	NA	NA	NA	NA	NA	NA	NA	NA	NA	NA	NA	NA	NA	NA	NA	NA	NA	NA	NA	NA	NA
c12374_g2_i3	963	44.44	355	28.2492	636	40.7933	223535306	100	1e-177	B9SH74	NA	NA	aldehyde dehydrogenase, putative [Ricinus communis]	EEF36981	unreviewed	Aldehyde dehydrogenase, putative (EC 1.2.1.36)	RCOM_0527300	Ricinus communis (Castor bean)	385	1.2.1.36	NA	retinal dehydrogenase activity [GO:0001758]	GO:0001758	Aldehyde dehydrogenase family	NA	IPR016161;IPR016163;IPR016160;IPR029510;IPR016162;IPR015590;	rcu:RCOM_0527300;	NA	NA	NA	NA	NA	NA	NA	NA	PF00171;	NA	PS00070;PS00687;			c12374_g2_i3	NA	NA	NA	NA	NA	NA	NA	NA	NA	NA	NA	NA	NA	NA	NA	NA	NA	NA	NA	NA	NA
c8596_g2_i1	1012	42.69	373	28.2444	435	26.5502	255583603	100	5e-121	B9T2T8	8279839	RCOM_0082210	translation initiation inhibitor, putative	255583603	unreviewed	Translation initiation inhibitor, putative	RCOM_0082210	Ricinus communis (Castor bean)	187	NA	NA	NA	NA	NA	NA	IPR013813;IPR006056;IPR019897;IPR006175;	rcu:RCOM_0082210;	NA	XP_002532557.1;	NA	NA	NA	NA	NA	PTHR11803;	PF01042;	TIGR00004;	PS01094;			c8596_g2_i1	1012	MONOMER-18420	128	42.06	126	69	2	681	313	1	125	1e-24	100	NA	NA	NA	NA	NA	NA	NA	NA
c4480_g1_i1	1137	33.95	419	28.2395	283	15.3739	3334112	98	8e-51	O04066	0	NA	RecName: Full=Acyl-CoA-binding protein; Short=ACBP	3334112	reviewed	Acyl-CoA-binding protein (ACBP)	NA	Ricinus communis (Castor bean)	90	NA	NA	fatty-acyl-CoA binding [GO:0000062]; lipid binding [GO:0008289]; transport [GO:0006810]	GO:0000062; GO:0008289; GO:0006810	ACBP family	NA	IPR022408;IPR000582;IPR014352;	NA	NA	NA	NA	NA	NA	NA	NA	NA	PF00887;	NA	PS00880;PS51228;			c4480_g1_i1	NA	NA	NA	NA	NA	NA	NA	NA	NA	NA	NA	NA	NA	NA	NA	NA	NA	NA	NA	NA	NA
c9055_g2_i2	616	36.53	227	28.239	174	17.4472	720084408	99	1e-66	NA	NA	NA	PREDICTED: ras-related protein RABE1c-like [Nelumbo nucifera]	XP_010243200	NA	NA	NA	Nelumbo nucifera(NA)	NA	NA	NA	NA	NA	NA	NA	NA	NA	NA	NA	NA	NA										c9055_g2_i2	NA	NA	NA	NA	NA	NA	NA	NA	NA	NA	NA	NA	NA	NA	NA	NA	NA	NA	NA	NA	NA
c14458_g1_i4	2055	39.76	757	28.2285	434	13.0448	802751839	72	0	NA	NA	NA	PREDICTED: auxin transport protein BIG [Jatropha curcas]	XP_012088111	NA	NA	NA	Jatropha curcas(NA)	NA	NA	NA	NA	NA	NA	NA	NA	NA	NA	NA	NA	NA										c14458_g1_i4	NA	NA	NA	NA	NA	NA	NA	NA	NA	NA	NA	NA	NA	NA	NA	NA	NA	NA	NA	NA	NA
c11062_g1_i6	1746	41.07	643	28.2209	641	22.6763	255582539	100	0	B9T1D4	NA	NA	PREDICTED: polyadenylate-binding protein-interacting protein 12 [Ricinus communis]	XP_002532053	unreviewed	RNA-binding protein, putative	RCOM_0444630	Ricinus communis (Castor bean)	385	NA	NA	nucleic acid binding [GO:0003676]; nucleotide binding [GO:0000166]	GO:0003676; GO:0000166	NA	NA	IPR009818;IPR012677;IPR000504;	rcu:RCOM_0444630;	NA	XP_002532053.1;	NA	NA	NA	NA	NA	NA	PF07145;PF00076;	NA	PS50102;			c11062_g1_i6	NA	NA	NA	NA	NA	NA	NA	NA	NA	NA	NA	NA	NA	NA	NA	NA	NA	NA	NA	NA	NA
c9194_g2_i2	3863	44.16	1422	28.2084	1814	29.0049	255556324	100	0	B9RZM7	8258786	RCOM_0999850	AMP dependent ligase, putative	255556324	unreviewed	AMP dependent ligase, putative (EC 6.2.1.26)	RCOM_0999850	Ricinus communis (Castor bean)	564	6.2.1.26	NA	o-succinylbenzoate-CoA ligase activity [GO:0008756]	GO:0008756	NA	NA	IPR025110;IPR000873;	rcu:RCOM_0999850;	NA	XP_002519196.1;	NA	NA	NA	NA	NA	NA	PF00501;PF13193;					c9194_g2_i2	3863	G3M-9944-MONOMER	555	53.22	513	228	5	2322	3857	12	513	0	555	PWY-361	phenylpropanoid biosynthesis	4-COUMARATE--COA-LIGASE-RXN	EC-6.2.1.12	G3M-9944-MONOMER	4-coumarate-CoA ligase	G3M-9944	PGSC0003DMP400002755
c12081_g1_i3	413	40.92	152	28.2031	136	20.3398	255545700	94	1e-46	B9RJJ1	8263061	RCOM_1034990	annexin, putative	255545700	unreviewed	Annexin	RCOM_1034990	Ricinus communis (Castor bean)	315	NA	DOMAIN: A pair of annexin repeats may form one binding site for calcium and phospholipid. {ECO:0000256|RuleBase:RU003540}.	calcium ion binding [GO:0005509]; calcium-dependent phospholipid binding [GO:0005544]	GO:0005509; GO:0005544	Annexin family	NA	IPR001464;IPR009118;IPR018502;IPR018252;	rcu:RCOM_1034990;	NA	XP_002513910.1;	NA	NA	NA	NA	NA	NA	PF00191;	NA	PS00223;			c12081_g1_i3	NA	NA	NA	NA	NA	NA	NA	NA	NA	NA	NA	NA	NA	NA	NA	NA	NA	NA	NA	NA	NA
c677_g1_i1	951	43.11	350	28.2027	498	32.345	223545078	100	3e-107	B9RPT1	8286527	RCOM_1539220	Ferredoxin-3, chloroplast precursor, putative	223545078	unreviewed	Ferredoxin-3, chloroplast, putative	RCOM_1539220	Ricinus communis (Castor bean)	157	NA	NA	2 iron, 2 sulfur cluster binding [GO:0051537]; electron carrier activity [GO:0009055]; metal ion binding [GO:0046872]; electron transport chain [GO:0022900]	GO:0051537; GO:0009055; GO:0022900; GO:0046872	NA	NA	IPR001041;IPR006058;IPR012675;IPR010241;	rcu:RCOM_1539220;	NA	XP_015572715.1;XP_015572716.1;XP_015572717.1;	NA	NA	NA	NA	NA	NA	PF00111;	TIGR02008;	PS00197;PS51085;			c677_g1_i1	NA	NA	NA	NA	NA	NA	NA	NA	NA	NA	NA	NA	NA	NA	NA	NA	NA	NA	NA	NA	NA
c14467_g5_i1	231	41.13	85	28.1975	60	16.0434	223539723	98	4e-26	B9S585	8262781	RCOM_1722960	hypothetical protein	223539723	unreviewed	Putative uncharacterized protein	RCOM_1722960	Ricinus communis (Castor bean)	1384	NA	NA	NA	NA	NA	NA	IPR011989;IPR016024;IPR024395;IPR000357;IPR021133;IPR032878;	rcu:RCOM_1722960;	NA	NA	NA	NA	NA	NA	NA	NA	PF12348;PF02985;PF12755;	NA	PS50077;			c14467_g5_i1	NA	NA	NA	NA	NA	NA	NA	NA	NA	NA	NA	NA	NA	NA	NA	NA	NA	NA	NA	NA	NA
c23455_g1_i1	1128	42.55	415	28.1931	718	39.3164	590693096	81	2e-112	A0A061E4X2	NA	NA	Uncharacterized protein isoform 1 [Theobroma cacao]	XP_007044238	unreviewed	Uncharacterized protein isoform 1	TCM_009524	Theobroma cacao (Cacao) (Cocoa)	197	NA	NA	integral component of membrane [GO:0016021]; plasma membrane [GO:0005886]	GO:0016021; GO:0005886	NA	NA	IPR009606;	tcc:TCM_009524;	NA	XP_007044238.1;	NA	NA	NA	NA	NA	NA	PF06749;					c23455_g1_i1	NA	NA	NA	NA	NA	NA	NA	NA	NA	NA	NA	NA	NA	NA	NA	NA	NA	NA	NA	NA	NA
c10573_g1_i4	1207	40.43	444	28.189	897	45.9032	255575226	89	6e-174	B9SR98	NA	NA	PREDICTED: isocitrate dehydrogenase [NADP] [Ricinus communis]	XP_002528517	unreviewed	Isocitrate dehydrogenase [NADP] (EC 1.1.1.42)	RCOM_0113200	Ricinus communis (Castor bean)	413	1.1.1.42	NA	isocitrate dehydrogenase (NADP+) activity [GO:0004450]; magnesium ion binding [GO:0000287]; NAD binding [GO:0051287]; isocitrate metabolic process [GO:0006102]; tricarboxylic acid cycle [GO:0006099]	GO:0051287; GO:0004450; GO:0006102; GO:0000287; GO:0006099	Isocitrate and isopropylmalate dehydrogenases family	NA	IPR019818;IPR004790;IPR024084;	rcu:RCOM_0113200;	NA	XP_002528517.1;	NA	NA	NA	NA	NA	PTHR11822;	PF00180;	TIGR00127;	PS00470;			c10573_g1_i4	NA	NA	NA	NA	NA	NA	NA	NA	NA	NA	NA	NA	NA	NA	NA	NA	NA	NA	NA	NA	NA
c12103_g3_i2	1808	43.03	665	28.1856	849	29.0046	255554156	100	0	B9RWJ9	NA	NA	PREDICTED: glutathione reductase, cytosolic [Ricinus communis]	XP_002518118	unreviewed	Glutathione reductase, putative (EC 1.8.1.7)	RCOM_1020350	Ricinus communis (Castor bean)	496	1.8.1.7	NA	cell [GO:0005623]; flavin adenine dinucleotide binding [GO:0050660]; glutathione-disulfide reductase activity [GO:0004362]; NADP binding [GO:0050661]; cell redox homeostasis [GO:0045454]; glutathione metabolic process [GO:0006749]	GO:0050661; GO:0005623; GO:0045454; GO:0050660; GO:0006749; GO:0004362	Class-I pyridine nucleotide-disulfide oxidoreductase family	NA	IPR023753;IPR016156;IPR006324;IPR004099;IPR012999;	rcu:RCOM_1020350;	NA	XP_002518118.1;XP_015574091.1;	NA	NA	NA	NA	NA	NA	PF07992;PF02852;	TIGR01424;	PS00076;			c12103_g3_i2	1808	G3G-10001-MONOMER	447	52.18	435	201	5	1440	139	1	429	6e-150	446	PWY-4081	glutathione redox reactions I	GLUTATHIONE-REDUCT-NADPH-RXN	EC-1.8.1.7	G3G-10001-MONOMER	glutathione-disulfide reductase	G3G-10001	TRIUR3_08760-P1
c9007_g1_i1	1369	43.39	503	28.1558	463	20.8899	255570990	88	0	B9SKC7	8263274	RCOM_0759010	heat shock protein, putative	255570990	unreviewed	Heat shock protein, putative (EC 1.3.1.74)	RCOM_0759010	Ricinus communis (Castor bean)	703	1.3.1.74	NA	2-alkenal reductase [NAD(P)] activity [GO:0032440]; ATP binding [GO:0005524]; protein folding [GO:0006457]	GO:0032440; GO:0005524; GO:0006457	Heat shock protein 70 family	NA	IPR012725;IPR018181;IPR029048;IPR029047;IPR013126;	rcu:RCOM_0759010;	NA	XP_002526446.1;	NA	NA	NA	NA	NA	NA	PF00012;	TIGR02350;	PS00297;PS00329;PS01036;			c9007_g1_i1	NA	NA	NA	NA	NA	NA	NA	NA	NA	NA	NA	NA	NA	NA	NA	NA	NA	NA	NA	NA	NA
c13976_g1_i5	766	40.34	281	28.1113	160	12.9018	255583363	87	2e-120	B9T2H3	8262325	RCOM_0100870	UDP-glucosyltransferase, putative	255583363	unreviewed	Glycosyltransferase (EC 2.4.1.-)	RCOM_0100870	Ricinus communis (Castor bean)	457	2.4.1.-	NA	transferase activity, transferring hexosyl groups [GO:0016758]	GO:0016758	UDP-glycosyltransferase family	NA	IPR002213;	rcu:RCOM_0100870;	NA	XP_002532442.1;	NA	NA	NA	NA	NA	PTHR11926;	PF00201;	NA	PS00375;			c13976_g1_i5	766	G3P-9290-MONOMER	237	47.3	222	108	3	26	682	16	231	6e-55	182	NA	NA	NA	NA	NA	NA	NA	NA
c9636_g1_i1	1693	37.33	621	28.1085	101	3.68487	223523988	88	0	B9TA51	8272802	RCOM_2045520	cytochrome P450, putative	223523988	unreviewed	Cytochrome P450, putative (EC 1.14.13.68)	RCOM_2045520	Ricinus communis (Castor bean)	267	1.14.13.68	NA	4-hydroxyphenylacetaldehyde oxime monooxygenase activity [GO:0050592]; heme binding [GO:0020037]; hydroxyphenylacetonitrile 2-monooxygenase activity [GO:0047085]; iron ion binding [GO:0005506]	GO:0050592; GO:0020037; GO:0047085; GO:0005506	Cytochrome P450 family	NA	IPR001128;IPR017972;IPR002401;	rcu:RCOM_2045520;	NA	NA	NA	NA	NA	NA	NA	NA	PF00067;	NA	PS00086;			c9636_g1_i1	NA	NA	NA	NA	NA	NA	NA	NA	NA	NA	NA	NA	NA	NA	NA	NA	NA	NA	NA	NA	NA
c35114_g1_i1	1058	41.49	388	28.1028	269	15.7045	255570730	100	1e-139	B9SK00	8285978	RCOM_0720070	hypothetical protein	255570730	unreviewed	Putative uncharacterized protein	RCOM_0720070	Ricinus communis (Castor bean)	225	NA	NA	mitochondrial matrix [GO:0005759]	GO:0005759	NA	NA	IPR003428;	rcu:RCOM_0720070;	NA	XP_002526319.1;	NA	NA	NA	NA	NA	NA	PF02330;					c35114_g1_i1	NA	NA	NA	NA	NA	NA	NA	NA	NA	NA	NA	NA	NA	NA	NA	NA	NA	NA	NA	NA	NA
c14280_g1_i4	750	40.53	275	28.098	292	24.048	728834443	99	1e-92	A0A0B0NS33	NA	NA	Tubulin beta-3 chain [Gossypium arboreum]	KHG13886	unreviewed	Tubulin beta-3 chain	F383_00843	Gossypium arboreum (Tree cotton) (Gossypium nanking)	221	NA	NA	microtubule [GO:0005874]; GTP binding [GO:0005525]; GTPase activity [GO:0003924]; structural constituent of cytoskeleton [GO:0005200]; microtubule-based process [GO:0007017]	GO:0005525; GO:0003924; GO:0005874; GO:0007017; GO:0005200	Tubulin family	NA	IPR013838;IPR002453;IPR000217;IPR017975;IPR003008;	NA	NA	NA	NA	NA	NA	NA	NA	PTHR11588;	PF00091;	NA	PS00227;PS00228;			c14280_g1_i4	NA	NA	NA	NA	NA	NA	NA	NA	NA	NA	NA	NA	NA	NA	NA	NA	NA	NA	NA	NA	NA
c14222_g2_i1	611	42.23	224	28.0938	152	15.366	223548767	99	5e-57	B9RCZ8	8265782	RCOM_1608290	cop9 complex subunit 7a, putative	223548767	unreviewed	Cop9 complex subunit 7a, putative	RCOM_1608290	Ricinus communis (Castor bean)	275	NA	NA	NA	NA	NA	NA	IPR000717;	rcu:RCOM_1608290;	NA	NA	NA	NA	NA	NA	NA	NA	PF01399;					c14222_g2_i1	NA	NA	NA	NA	NA	NA	NA	NA	NA	NA	NA	NA	NA	NA	NA	NA	NA	NA	NA	NA	NA
c9649_g2_i2	3868	41.75	1418	28.0927	1239	19.7853	223539273	96	0	B9S6H6	8273417	RCOM_0536720	hypothetical protein	223539273	unreviewed	Putative uncharacterized protein	RCOM_0536720	Ricinus communis (Castor bean)	972	NA	NA	HOPS complex [GO:0030897]; intracellular [GO:0005622]; intracellular protein transport [GO:0006886]; vacuole fusion [GO:0097576]; vesicle-mediated transport [GO:0016192]	GO:0030897; GO:0005622; GO:0006886; GO:0097576; GO:0016192	NA	NA	IPR000547;IPR001180;IPR032914;IPR019452;IPR019453;	rcu:RCOM_0536720;	NA	NA	NA	NA	NA	NA	NA	PTHR12894:SF10;	PF00637;PF00780;PF10366;PF10367;	NA	PS50219;			c9649_g2_i2	NA	NA	NA	NA	NA	NA	NA	NA	NA	NA	NA	NA	NA	NA	NA	NA	NA	NA	NA	NA	NA
c5965_g1_i3	1075	40.56	394	28.0861	393	22.581	255555063	100	3e-83	B9RXV0	8267411	RCOM_0906500	Thioredoxin H-type, putative	255555063	unreviewed	Thioredoxin H-type, putative	RCOM_0906500	Ricinus communis (Castor bean)	125	NA	NA	cell [GO:0005623]; protein disulfide oxidoreductase activity [GO:0015035]; cell redox homeostasis [GO:0045454]; glycerol ether metabolic process [GO:0006662]	GO:0005623; GO:0045454; GO:0006662; GO:0015035	NA	NA	IPR005746;IPR012336;IPR013766;	rcu:RCOM_0906500;	NA	XP_002518569.1;	NA	NA	NA	NA	NA	PTHR10438;	PF00085;	NA	PS51352;			c5965_g1_i3	1075	G33-9610-MONOMER	122	41.35	104	61	0	213	524	13	116	5e-22	92.8	PWY-6370	ascorbate recycling (cytosolic)	1.6.5.4-RXN	EC-1.6.5.4	G33-9610-MONOMER	monodehydroascorbate reductase (NADH)	G33-9610	GSVIVT01020089001
c6640_g1_i1	1310	40.23	480	28.0785	713	33.6184	255578513	100	5e-80	B9SVV1	8268042	RCOM_0127740	Leucine-rich repeat receptor protein kinase EXS precursor, putative	255578513	unreviewed	Leucine-rich repeat receptor protein kinase EXS, putative (EC 1.3.1.74) (EC 2.7.12.2)	RCOM_0127740	Ricinus communis (Castor bean)	1257	1.3.1.74; 2.7.12.2	NA	integral component of membrane [GO:0016021]; 2-alkenal reductase [NAD(P)] activity [GO:0032440]; ATP binding [GO:0005524]; protein serine/threonine kinase activity [GO:0004674]	GO:0032440; GO:0005524; GO:0016021; GO:0004674	Protein kinase superfamily; Protein kinase superfamily, Ser/Thr protein kinase family	NA	IPR013320;IPR011009;IPR032675;IPR001611;IPR003591;IPR013210;IPR000719;IPR017441;IPR008271;	rcu:RCOM_0127740;	NA	XP_002530120.1;	NA	NA	NA	NA	NA	NA	PF00560;PF13855;PF08263;PF00069;	NA	PS00107;PS50011;PS00108;			c6640_g1_i1	1310	G3A-10330-MONOMER	84	44.59	74	41	0	50	271	1	74	1e-14	72.4	PWY-4302	aerobic respiration III (alternative oxidase pathway)	NADH-DEHYDROG-A-RXN	EC-1.6.5.3	G3A-10330-MONOMER	NADH:ubiquinone reductase (H<small><sup>+</sup></small>-translocating)	G3A-10330	97190
c8079_g1_i1	928	41.27	340	28.076	129	8.58618	255544972	99	0	B9RIH8	8274346	RCOM_1579240	hypothetical protein	255544972	unreviewed	Putative uncharacterized protein	RCOM_1579240	Ricinus communis (Castor bean)	283	NA	NA	NA	NA	NA	NA	IPR010402;	rcu:RCOM_1579240;	NA	XP_002513547.1;	NA	NA	NA	NA	NA	NA	PF06203;	NA	PS51017;			c8079_g1_i1	NA	NA	NA	NA	NA	NA	NA	NA	NA	NA	NA	NA	NA	NA	NA	NA	NA	NA	NA	NA	NA
c15327_g1_i1	2065	43.2	756	28.0547	62	1.85451	223549593	94	0	B9RC10	8288052	RCOM_1683180	glucose-methanol-choline (gmc) oxidoreductase, putative	223549593	unreviewed	Glucose-methanol-choline (Gmc) oxidoreductase, putative (EC 4.1.2.10)	RCOM_1683180	Ricinus communis (Castor bean)	548	4.1.2.10	NA	flavin adenine dinucleotide binding [GO:0050660]; mandelonitrile lyase activity [GO:0046593]; oxidoreductase activity, acting on CH-OH group of donors [GO:0016614]	GO:0050660; GO:0046593; GO:0016614	GMC oxidoreductase family	NA	IPR023753;IPR000172;IPR007867;	rcu:RCOM_1683180;	NA	NA	NA	NA	NA	NA	NA	NA	PF05199;PF00732;	NA	PS00624;			c15327_g1_i1	2065	GN7V-42724-MONOMER	595	59.83	580	217	7	1800	76	15	583	0	676	PWY-1121	suberin monomers biosynthesis	RXN-2121	EC-1.1.1	GN7V-42724-MONOMER	18-hydroxyoleate dehydrogenase	GN7V-42724	Glyma.U040400.1.p
c8952_g3_i2	1161	41.6	425	28.0518	410	21.8127	255537499	100	0	B9RCD2	8287391	RCOM_1687040	short-chain dehydrogenase, putative	255537499	unreviewed	Short-chain dehydrogenase, putative (EC 1.3.1.33)	RCOM_1687040	Ricinus communis (Castor bean)	315	1.3.1.33	NA	protochlorophyllide reductase activity [GO:0016630]	GO:0016630	Short-chain dehydrogenases/reductases (SDR) family	NA	IPR016040;IPR002347;	rcu:RCOM_1687040;	NA	XP_002509816.1;	NA	NA	NA	NA	NA	NA	PF00106;					c8952_g3_i2	1161	G3B-7326-MONOMER	310	68.71	294	85	1	1160	279	21	307	3e-143	415	PWY-7036	very long chain fatty acid biosynthesis II	RXN-13299	EC-1.1.1.330	G3B-7326-MONOMER		G3B-7326	Si030612m
c12722_g1_i1	4214	37.4	1542	28.041	1523	22.3236	255542730	99	2e-102	B9RFA9	NA	NA	PREDICTED: ATP-dependent Clp protease proteolytic subunit-related protein 3, chloroplastic [Ricinus communis]	XP_002512428	unreviewed	ATP-dependent Clp protease proteolytic subunit	RCOM_1433290	Ricinus communis (Castor bean)	325	NA	NA	serine-type endopeptidase activity [GO:0004252]	GO:0004252	Peptidase S14 family	NA	IPR001907;IPR029045;IPR023562;	rcu:RCOM_1433290;	NA	XP_002512428.1;	NA	NA	NA	NA	NA	PTHR10381;	PF00574;					c12722_g1_i1	NA	NA	NA	NA	NA	NA	NA	NA	NA	NA	NA	NA	NA	NA	NA	NA	NA	NA	NA	NA	NA
c14659_g4_i3	1845	41.25	675	28.0357	392	13.1234	223545667	100	2e-160	B9RN48	8265880	RCOM_1343590	multidrug resistance protein 1, 2, putative	223545667	unreviewed	Multidrug resistance protein 1, 2, putative (EC 3.6.3.27) (EC 3.6.3.44)	RCOM_1343590	Ricinus communis (Castor bean)	1269	3.6.3.27; 3.6.3.44	NA	integral component of membrane [GO:0016021]; ATP binding [GO:0005524]; phosphate ion transmembrane-transporting ATPase activity [GO:0015415]; xenobiotic-transporting ATPase activity [GO:0008559]	GO:0005524; GO:0016021; GO:0015415; GO:0008559	NA	NA	IPR003593;IPR011527;IPR003439;IPR017871;IPR027417;	rcu:RCOM_1343590;	NA	NA	NA	NA	NA	NA	NA	NA	PF00664;PF00005;	NA	PS50929;PS00211;PS50893;			c14659_g4_i3	NA	NA	NA	NA	NA	NA	NA	NA	NA	NA	NA	NA	NA	NA	NA	NA	NA	NA	NA	NA	NA
c9255_g3_i1	1241	32.88	454	28.0342	477	23.7413	255547690	98	1e-25	B9RMD3	8286784	RCOM_1079850	stress associated endoplasmic reticulum protein, putative	255547690	unreviewed	Stress associated endoplasmic reticulum protein, putative	RCOM_1079850	Ricinus communis (Castor bean)	68	NA	NA	endoplasmic reticulum [GO:0005783]; integral component of membrane [GO:0016021]	GO:0005783; GO:0016021	NA	NA	IPR010580;	rcu:RCOM_1079850;	NA	XP_002514902.1;	NA	NA	NA	NA	NA	PTHR15601;	PF06624;					c9255_g3_i1	NA	NA	NA	NA	NA	NA	NA	NA	NA	NA	NA	NA	NA	NA	NA	NA	NA	NA	NA	NA	NA
c10895_g2_i4	2524	39.42	923	28.0231	965	23.6154	223546589	99	0	B9RK89	NA	NA	dead box ATP-dependent RNA helicase, putative [Ricinus communis]	EEF48087	unreviewed	Dead box ATP-dependent RNA helicase, putative	RCOM_1047550	Ricinus communis (Castor bean)	764	NA	NA	ATP binding [GO:0005524]; helicase activity [GO:0004386]; nucleic acid binding [GO:0003676]	GO:0005524; GO:0004386; GO:0003676	DEAD box helicase family	NA	IPR011545;IPR014001;IPR001650;IPR027417;IPR000629;IPR014014;IPR015943;IPR001680;IPR019775;IPR017986;	rcu:RCOM_1047550;	NA	NA	NA	NA	NA	NA	NA	NA	PF00270;PF00271;PF00400;	NA	PS00039;PS51192;PS51194;PS51195;PS00678;PS50082;PS50294;			c10895_g2_i4	NA	NA	NA	NA	NA	NA	NA	NA	NA	NA	NA	NA	NA	NA	NA	NA	NA	NA	NA	NA	NA
c10852_g1_i7	2952	42.34	1079	28.0097	849	17.7644	223537691	99	0	B9SAW0	8259914	RCOM_1179530	ethylene receptor, putative	223537691	unreviewed	Ethylene receptor, putative (EC 2.7.13.3)	RCOM_1179530	Ricinus communis (Castor bean)	636	2.7.13.3	NA	integral component of membrane [GO:0016021]; intracellular [GO:0005622]; phosphorelay sensor kinase activity [GO:0000155]	GO:0016021; GO:0005622; GO:0000155	NA	NA	IPR003018;IPR029016;IPR003594;IPR005467;IPR003661;IPR004358;	rcu:RCOM_1179530;	NA	NA	NA	NA	NA	NA	NA	NA	PF01590;PF02518;PF00512;	NA	PS50109;			c10852_g1_i7	NA	NA	NA	NA	NA	NA	NA	NA	NA	NA	NA	NA	NA	NA	NA	NA	NA	NA	NA	NA	NA
c9032_g1_i1	1119	38.96	409	28.0089	413	22.797	255542338	98	6e-113	B9RER3	8289357	RCOM_1427870	40S ribosomal protein S3a, putative	255542338	unreviewed	40S ribosomal protein S3a	RCOM_1427870	Ricinus communis (Castor bean)	263	NA	NA	cytosolic small ribosomal subunit [GO:0022627]; structural constituent of ribosome [GO:0003735]; translation [GO:0006412]	GO:0022627; GO:0003735; GO:0006412	Ribosomal protein S3Ae family	NA	IPR027500;IPR001593;IPR018281;	rcu:RCOM_1427870;	NA	XP_002512232.1;	NA	NA	NA	NA	NA	NA	PF01015;	NA	PS01191;	NA	SUBCELLULAR LOCATION: Cytoplasm {ECO:0000256|HAMAP-Rule:MF_03122, ECO:0000256|SAAS:SAAS00535981}.	c9032_g1_i1	NA	NA	NA	NA	NA	NA	NA	NA	NA	NA	NA	NA	NA	NA	NA	NA	NA	NA	NA	NA	NA
c35578_g1_i1	3558	44.83	1300	27.9989	461	8.00301	255569512	99	0	B9SIA4	8282389	RCOM_1322260	hypothetical protein	255569512	unreviewed	Putative uncharacterized protein	RCOM_1322260	Ricinus communis (Castor bean)	1074	NA	NA	integral component of membrane [GO:0016021]	GO:0016021	NA	NA	IPR000008;IPR013583;	rcu:RCOM_1322260;	NA	XP_002525723.1;	NA	NA	NA	NA	NA	NA	PF00168;PF08372;	NA	PS50004;			c35578_g1_i1	NA	NA	NA	NA	NA	NA	NA	NA	NA	NA	NA	NA	NA	NA	NA	NA	NA	NA	NA	NA	NA
c13316_g1_i2	3405	44.26	1244	27.9967	2560	46.4388	802624415	96	0	A0A067KMC6	NA	NA	PREDICTED: plasma membrane ATPase 4 [Jatropha curcas]	XP_012076337	unreviewed	Plasma membrane ATPase (EC 3.6.3.6)	JCGZ_07016	Jatropha curcas (Barbados nut)	954	3.6.3.6	NA	integral component of membrane [GO:0016021]; ATP binding [GO:0005524]; hydrogen-exporting ATPase activity, phosphorylative mechanism [GO:0008553]; metal ion binding [GO:0046872]; ATP biosynthetic process [GO:0006754]	GO:0005524; GO:0006754; GO:0008553; GO:0016021; GO:0046872	Cation transport ATPase (P-type) (TC 3.A.3) family; Cation transport ATPase (P-type) (TC 3.A.3) family, Type IIIA subfamily	NA	IPR004014;IPR023299;IPR018303;IPR023298;IPR008250;IPR023214;IPR006534;IPR001757;	jcu:105637476;	NA	XP_012076337.1;	NA	NA	NA	NA	NA	NA	PF00690;PF00122;	TIGR01647;TIGR01494;	PS00154;			c13316_g1_i2	3405	G30-12429-MONOMER	939	86.1	935	129	1	3258	454	6	939	0	1548	NA	NA	NA	NA	NA	NA	NA	NA
c7382_g1_i2	1013	37.81	370	27.9895	20	1.21949	223544780	100	7e-100	B9RRC5	8281194	RCOM_0712310	cytochrome P450, putative	223544780	unreviewed	Cytochrome P450, putative (EC 1.3.3.9)	RCOM_0712310	Ricinus communis (Castor bean)	488	1.3.3.9	NA	heme binding [GO:0020037]; iron ion binding [GO:0005506]; monooxygenase activity [GO:0004497]; oxidoreductase activity, acting on paired donors, with incorporation or reduction of molecular oxygen [GO:0016705]; secologanin synthase activity [GO:0050616]	GO:0020037; GO:0005506; GO:0004497; GO:0016705; GO:0050616	Cytochrome P450 family	NA	IPR001128;IPR017972;IPR002401;	rcu:RCOM_0712310;	NA	NA	NA	NA	NA	NA	NA	NA	PF00067;	NA	PS00086;			c7382_g1_i2	NA	NA	NA	NA	NA	NA	NA	NA	NA	NA	NA	NA	NA	NA	NA	NA	NA	NA	NA	NA	NA
c7384_g1_i2	1805	40.89	659	27.9777	326	11.1557	223530900	94	0	B9SUE6	8260150	RCOM_0750170	Cellulose synthase A catalytic subunit 6 [UDP-forming], putative	223530900	unreviewed	Cellulose synthase (EC 2.4.1.12)	RCOM_0750170	Ricinus communis (Castor bean)	899	2.4.1.12	NA	integral component of membrane [GO:0016021]; plasma membrane [GO:0005886]; cellulose synthase (UDP-forming) activity [GO:0016760]; zinc ion binding [GO:0008270]; cell wall organization [GO:0071555]; cellulose biosynthetic process [GO:0030244]	GO:0071555; GO:0030244; GO:0016760; GO:0016021; GO:0005886; GO:0008270	Glycosyltransferase 2 family; Glycosyltransferase 2 family, Plant cellulose synthase subfamily	PATHWAY: Glycan metabolism; plant cellulose biosynthesis. {ECO:0000256|RuleBase:RU361116}.	IPR005150;IPR027934;IPR029044;IPR001841;IPR013083;	rcu:RCOM_0750170;	NA	NA	NA	NA	NA	NA	NA	NA	PF03552;PF14569;	NA	PS50089;	NA	SUBCELLULAR LOCATION: Cell membrane {ECO:0000256|RuleBase:RU361116}; Multi-pass membrane protein {ECO:0000256|RuleBase:RU361116}.	c7384_g1_i2	NA	NA	NA	NA	NA	NA	NA	NA	NA	NA	NA	NA	NA	NA	NA	NA	NA	NA	NA	NA	NA
c14169_g2_i3	3235	42.1	1181	27.9756	821	15.6757	223550206	99	0	B9RA66	8275492	RCOM_1503540	RNA-binding protein, putative	223550206	unreviewed	RNA-binding protein, putative	RCOM_1503540	Ricinus communis (Castor bean)	972	NA	NA	nucleic acid binding [GO:0003676]; nucleotide binding [GO:0000166]	GO:0003676; GO:0000166	NA	NA	IPR012677;IPR007201;IPR000504;	rcu:RCOM_1503540;	NA	NA	NA	NA	NA	NA	NA	NA	PF00076;PF04059;	NA	PS50102;			c14169_g2_i3	NA	NA	NA	NA	NA	NA	NA	NA	NA	NA	NA	NA	NA	NA	NA	NA	NA	NA	NA	NA	NA
c13673_g1_i5	3037	38.66	1108	27.9575	1116	22.6975	255553941	100	0	B9RW92	NA	NA	PREDICTED: cleft lip and palate transmembrane protein 1 homolog [Ricinus communis]	XP_002518011	unreviewed	Cleft lip and palate transmembrane protein, putative	RCOM_1176790	Ricinus communis (Castor bean)	578	NA	NA	integral component of membrane [GO:0016021]	GO:0016021	NA	NA	IPR008429;	rcu:RCOM_1176790;	NA	XP_002518011.1;	NA	NA	NA	NA	NA	PTHR21347;	PF05602;					c13673_g1_i5	NA	NA	NA	NA	NA	NA	NA	NA	NA	NA	NA	NA	NA	NA	NA	NA	NA	NA	NA	NA	NA
c7654_g1_i4	2138	43.64	780	27.957	895	25.8567	255547796	100	0	B9RMI6	8278414	RCOM_1080980	NADH-ubiquinone oxidoreductase flavoprotein, putative	255547796	unreviewed	NADH-ubiquinone oxidoreductase flavoprotein, putative (EC 1.6.99.3)	RCOM_1080980	Ricinus communis (Castor bean)	486	1.6.99.3	NA	4 iron, 4 sulfur cluster binding [GO:0051539]; FMN binding [GO:0010181]; NAD binding [GO:0051287]; NADH dehydrogenase (ubiquinone) activity [GO:0008137]	GO:0051539; GO:0010181; GO:0051287; GO:0008137	NA	NA	IPR001949;IPR011537;IPR011538;IPR019575;IPR019554;	rcu:RCOM_1080980;	NA	XP_002514955.1;XP_015572238.1;	NA	NA	NA	NA	NA	NA	PF01512;PF10589;PF10531;	TIGR01959;	PS00644;PS00645;			c7654_g1_i4	2138	G37-12697-MONOMER	386	63.19	489	53	7	1992	526	5	366	0	555	PWY-4302	aerobic respiration III (alternative oxidase pathway)	NADH-DEHYDROG-A-RXN	EC-1.6.5.3	G37-12697-MONOMER	NADH:ubiquinone reductase (H<small><sup>+</sup></small>-translocating)	G37-12697	Potri.008G177800.1
c13775_g2_i2	2528	42.29	922	27.9484	921	22.503	255568824	99	0	B9SHB4	NA	NA	PREDICTED: polygalacturonase 1 beta-like protein 3 [Ricinus communis]	XP_002525383	unreviewed	Polygalacturonase-1 non-catalytic subunit beta, putative	RCOM_0528500	Ricinus communis (Castor bean)	631	NA	NA	NA	NA	NA	NA	IPR004873;	rcu:RCOM_0528500;	NA	XP_002525383.1;XP_015578650.1;	NA	NA	NA	NA	NA	NA	PF03181;	NA	PS51277;			c13775_g2_i2	NA	NA	NA	NA	NA	NA	NA	NA	NA	NA	NA	NA	NA	NA	NA	NA	NA	NA	NA	NA	NA
c35929_g1_i1	1426	40.88	520	27.9439	576	24.9495	255552850	100	4e-172	B9RUM3	8276023	RCOM_0854780	Protein kinase APK1B, chloroplast precursor, putative	255552850	unreviewed	Protein kinase APK1B, chloroplast, putative (EC 2.7.11.25)	RCOM_0854780	Ricinus communis (Castor bean)	479	2.7.11.25	NA	intracellular [GO:0005622]; ATP binding [GO:0005524]; MAP kinase kinase kinase activity [GO:0004709]	GO:0005524; GO:0004709; GO:0005622	Protein kinase superfamily	NA	IPR011009;IPR000719;IPR017441;IPR008271;	rcu:RCOM_0854780;	NA	XP_002517468.1;	NA	NA	NA	NA	NA	NA	PF00069;	NA	PS00107;PS50011;PS00108;			c35929_g1_i1	NA	NA	NA	NA	NA	NA	NA	NA	NA	NA	NA	NA	NA	NA	NA	NA	NA	NA	NA	NA	NA
c3763_g1_i2	1251	43.33	456	27.9326	403	19.8978	255573769	100	3e-141	B9SP86	8262535	RCOM_0594710	hypothetical protein	255573769	unreviewed	Putative uncharacterized protein	RCOM_0594710	Ricinus communis (Castor bean)	287	NA	NA	integral component of membrane [GO:0016021]	GO:0016021	NA	NA	NA	rcu:RCOM_0594710;	NA	XP_002527805.1;												c3763_g1_i2	NA	NA	NA	NA	NA	NA	NA	NA	NA	NA	NA	NA	NA	NA	NA	NA	NA	NA	NA	NA	NA
c12232_g1_i1	332	44.58	121	27.9287	175	32.558	NA	NA	NA	NA	NA	NA	NA	NA	NA	NA	NA	NA	NA	NA	NA	NA	NA	NA	NA	NA	NA	NA	NA	NA	NA	NA	NA	NA	NA	NA	NA	NA	NA
c10718_g1_i2	763	42.46	278	27.9205	271	21.9383	255568892	100	2e-81	B9SHE7	8276496	RCOM_1120940	tubulin alpha chain, putative	255568892	unreviewed	Tubulin alpha chain, putative	RCOM_1120940	Ricinus communis (Castor bean)	449	NA	NA	cytoplasm [GO:0005737]; microtubule [GO:0005874]; GTP binding [GO:0005525]; GTPase activity [GO:0003924]; structural constituent of cytoskeleton [GO:0005200]; microtubule-based process [GO:0007017]	GO:0005525; GO:0003924; GO:0005737; GO:0005874; GO:0007017; GO:0005200	Tubulin family	NA	IPR002452;IPR008280;IPR000217;IPR018316;IPR023123;IPR017975;IPR003008;	rcu:RCOM_1120940;	NA	XP_002525416.1;	NA	NA	NA	NA	NA	PTHR11588;	PF00091;PF03953;	NA	PS00227;	NA	SUBCELLULAR LOCATION: Cytoplasm {ECO:0000256|SAAS:SAAS00540823}.; SUBCELLULAR LOCATION: Cytoplasm, cytoskeleton {ECO:0000256|SAAS:SAAS00392180}.	c10718_g1_i2	NA	NA	NA	NA	NA	NA	NA	NA	NA	NA	NA	NA	NA	NA	NA	NA	NA	NA	NA	NA	NA
c12185_g1_i1	2724	39.72	992	27.9067	2069	46.915	223530476	100	0	B9SVH8	NA	NA	cystathionine gamma-synthase, putative, partial [Ricinus communis]	EEF32359	unreviewed	Cystathionine gamma-synthase, putative (EC 2.5.1.48) (Fragment)	RCOM_0537490	Ricinus communis (Castor bean)	425	2.5.1.48	NA	cystathionine gamma-synthase activity [GO:0003962]; pyridoxal phosphate binding [GO:0030170]	GO:0003962; GO:0030170	Trans-sulfuration enzymes family	NA	IPR000277;IPR015424;IPR015421;IPR015422;	rcu:RCOM_0537490;	NA	NA	NA	NA	NA	NA	NA	PTHR11808;	PF01053;	NA	PS00868;			c12185_g1_i1	2724	G3E-21233-MONOMER	251	73.06	219	58	1	1156	500	1	218	2e-113	353	PWY-702	methionine biosynthesis II	CYSPH-RXN	EC-2.5.1	G3E-21233-MONOMER	Pavir.Ib01785.1.p	G3E-21233	Pavir.Ib01785.1.p
c29170_g1_i1	1170	37.35	426	27.9015	393	20.7475	223540992	100	4e-68	B9S1T1	8283002	RCOM_0867910	hypothetical protein	223540992	unreviewed	Putative uncharacterized protein	RCOM_0867910	Ricinus communis (Castor bean)	106	NA	NA	NA	NA	NA	NA	IPR008579;IPR014710;IPR011051;	rcu:RCOM_0867910;	NA	NA	NA	NA	NA	NA	NA	NA	PF05899;					c29170_g1_i1	1170	G3F-8286-MONOMER	106	55.06	89	38	1	980	720	15	103	3e-30	115	PWY66-399	gluconeogenesis III	TRIOSEPISOMERIZATION-RXN	EC-5.3.1.1	G3F-8286-MONOMER	triose-phosphate isomerase	G3F-8286	Solyc09g064340.1.1
c9032_g1_i3	1736	39	632	27.8979	682	24.2657	255542338	99	4e-146	B9RER3	8289357	RCOM_1427870	40S ribosomal protein S3a, putative	255542338	unreviewed	40S ribosomal protein S3a	RCOM_1427870	Ricinus communis (Castor bean)	263	NA	NA	cytosolic small ribosomal subunit [GO:0022627]; structural constituent of ribosome [GO:0003735]; translation [GO:0006412]	GO:0022627; GO:0003735; GO:0006412	Ribosomal protein S3Ae family	NA	IPR027500;IPR001593;IPR018281;	rcu:RCOM_1427870;	NA	XP_002512232.1;	NA	NA	NA	NA	NA	NA	PF01015;	NA	PS01191;	NA	SUBCELLULAR LOCATION: Cytoplasm {ECO:0000256|HAMAP-Rule:MF_03122, ECO:0000256|SAAS:SAAS00535981}.	c9032_g1_i3	NA	NA	NA	NA	NA	NA	NA	NA	NA	NA	NA	NA	NA	NA	NA	NA	NA	NA	NA	NA	NA
c10060_g2_i1	1187	41.95	432	27.8892	359	18.6811	223535377	100	8e-153	B9SH49	8282543	RCOM_1116610	phd finger transcription factor, putative	223535377	unreviewed	Phd finger transcription factor, putative	RCOM_1116610	Ricinus communis (Castor bean)	209	NA	NA	chromatin binding [GO:0003682]; zinc ion binding [GO:0008270]	GO:0003682; GO:0008270	NA	NA	IPR001025;IPR019786;IPR011011;IPR001965;IPR019787;IPR013083;	rcu:RCOM_1116610;	NA	NA	NA	NA	NA	NA	NA	NA	PF01426;PF00628;	NA	PS51038;PS01359;PS50016;			c10060_g2_i1	NA	NA	NA	NA	NA	NA	NA	NA	NA	NA	NA	NA	NA	NA	NA	NA	NA	NA	NA	NA	NA
c9214_g1_i6	1061	37.32	386	27.8789	219	12.7493	255580102	100	9e-156	B9SY14	8267813	RCOM_0436100	poly-A binding protein, putative	255580102	unreviewed	Poly-A binding protein, putative	RCOM_0436100	Ricinus communis (Castor bean)	216	NA	NA	nucleic acid binding [GO:0003676]; nucleotide binding [GO:0000166]	GO:0003676; GO:0000166	NA	NA	IPR012677;IPR000504;	rcu:RCOM_0436100;	NA	XP_002530883.1;XP_015581903.1;	NA	NA	NA	NA	NA	NA	PF00076;	NA	PS50102;			c9214_g1_i6	NA	NA	NA	NA	NA	NA	NA	NA	NA	NA	NA	NA	NA	NA	NA	NA	NA	NA	NA	NA	NA
c7976_g1_i3	1386	39.47	504	27.8658	318	14.1717	255566831	100	0	B9SEI0	8269508	RCOM_0704810	Coiled-coil domain-containing protein, putative	255566831	unreviewed	Coiled-coil domain-containing protein, putative	RCOM_0704810	Ricinus communis (Castor bean)	310	NA	NA	NA	NA	NA	NA	IPR007590;	rcu:RCOM_0704810;	NA	XP_002524399.1;	NA	NA	NA	NA	NA	PTHR12111;	PF04502;					c7976_g1_i3	NA	NA	NA	NA	NA	NA	NA	NA	NA	NA	NA	NA	NA	NA	NA	NA	NA	NA	NA	NA	NA
c5706_g1_i3	1268	34.86	461	27.8603	710	34.5858	255564458	100	1e-53	B9SB56	8268784	RCOM_0785060	Cysteine proteinase inhibitor, putative	255564458	unreviewed	Cysteine proteinase inhibitor	RCOM_0785060	Ricinus communis (Castor bean)	101	NA	NA	cysteine-type endopeptidase inhibitor activity [GO:0004869]	GO:0004869	Cystatin family; Cystatin family, Phytocystatin subfamily	NA	IPR027214;IPR000010;IPR020381;IPR018073;	rcu:RCOM_0785060;	NA	XP_002523225.1;	NA	NA	NA	NA	NA	PTHR11413;	PF00031;	NA	PS00287;			c5706_g1_i3	NA	NA	NA	NA	NA	NA	NA	NA	NA	NA	NA	NA	NA	NA	NA	NA	NA	NA	NA	NA	NA
c13560_g3_i1	2100	39.67	763	27.8425	1130	33.2367	255571113	99	0	B9SKH7	8266672	RCOM_0658870	malic enzyme, putative	255571113	unreviewed	Malic enzyme	RCOM_0658870	Ricinus communis (Castor bean)	626	NA	NA	malate dehydrogenase (decarboxylating) (NAD+) activity [GO:0004471]; metal ion binding [GO:0046872]; NAD binding [GO:0051287]; malate metabolic process [GO:0006108]	GO:0051287; GO:0004471; GO:0006108; GO:0046872	Malic enzymes family	NA	IPR015884;IPR012301;IPR012302;IPR001891;IPR016040;	rcu:RCOM_0658870;	NA	XP_002526507.1;	NA	NA	NA	NA	NA	NA	PF00390;PF03949;	NA	PS00331;			c13560_g3_i1	2100	G3E-23467-MONOMER	175	62.07	174	66	0	880	1401	1	174	2e-62	210	PWYQT-4481	TCA cycle variation V (plant)	1.1.1.39-RXN	EC-1.1.1.38	G3E-23467-MONOMER	malate dehydrogenase (oxaloacetate-decarboxylating)	G3E-23467	Pavir.Hb00828.1.p
c8057_g1_i2	1401	37.04	509	27.8409	395	17.4147	255578847	100	1e-22	B9SWA9	8264067	RCOM_0266100	lipid binding protein, putative	255578847	unreviewed	Lipid binding protein, putative	RCOM_0266100	Ricinus communis (Castor bean)	187	NA	NA	lipid binding [GO:0008289]; lipid transport [GO:0006869]	GO:0008289; GO:0006869	Plant LTP family	NA	IPR016140;IPR000528;	rcu:RCOM_0266100;	NA	XP_002530278.1;	NA	NA	NA	NA	NA	NA	PF14368;					c8057_g1_i2	NA	NA	NA	NA	NA	NA	NA	NA	NA	NA	NA	NA	NA	NA	NA	NA	NA	NA	NA	NA	NA
c32204_g1_i1	256	44.14	93	27.8385	72	17.372	223550573	100	1e-14	B9RB83	8258118	RCOM_1512570	hypothetical protein	223550573	unreviewed	Putative uncharacterized protein	RCOM_1512570	Ricinus communis (Castor bean)	117	NA	NA	NA	NA	NA	NA	NA	rcu:RCOM_1512570;														c32204_g1_i1	NA	NA	NA	NA	NA	NA	NA	NA	NA	NA	NA	NA	NA	NA	NA	NA	NA	NA	NA	NA	NA
c14094_g1_i1	10568	41.21	3838	27.8302	2419	14.1384	802751754	96	0	NA	NA	NA	PREDICTED: protein furry homolog [Jatropha curcas]	XP_012088092	NA	NA	NA	Jatropha curcas(NA)	NA	NA	NA	NA	NA	NA	NA	NA	NA	NA	NA	NA	NA										c14094_g1_i1	NA	NA	NA	NA	NA	NA	NA	NA	NA	NA	NA	NA	NA	NA	NA	NA	NA	NA	NA	NA	NA
c12787_g2_i5	1523	39.26	553	27.8246	674	27.3349	255570875	100	5e-131	B9SK70	8286049	RCOM_1027650	hypothetical protein	255570875	unreviewed	Putative uncharacterized protein	RCOM_1027650	Ricinus communis (Castor bean)	206	NA	NA	NA	NA	NA	NA	IPR000644;	rcu:RCOM_1027650;	NA	XP_002526389.1;XP_015579188.1;XP_015579189.1;	NA	NA	NA	NA	NA	NA	PF00571;	NA	PS51371;			c12787_g2_i5	NA	NA	NA	NA	NA	NA	NA	NA	NA	NA	NA	NA	NA	NA	NA	NA	NA	NA	NA	NA	NA
c13865_g2_i1	975	40.92	354	27.8229	210	13.3037	255547702	100	2e-87	B9RMD9	NA	NA	PREDICTED: non-specific lipid transfer protein GPI-anchored 1 [Ricinus communis]	XP_002514908	unreviewed	Lipid binding protein, putative	RCOM_1079910	Ricinus communis (Castor bean)	184	NA	NA	integral component of membrane [GO:0016021]; lipid binding [GO:0008289]; lipid transport [GO:0006869]	GO:0016021; GO:0008289; GO:0006869	Plant LTP family	NA	IPR016140;IPR000528;	rcu:RCOM_1079910;	NA	XP_002514908.1;	NA	NA	NA	NA	NA	NA	PF14368;					c13865_g2_i1	NA	NA	NA	NA	NA	NA	NA	NA	NA	NA	NA	NA	NA	NA	NA	NA	NA	NA	NA	NA	NA
c13749_g2_i1	1639	40.57	595	27.819	653	24.6089	225450484	95	0	NA	NA	NA	PREDICTED: shaggy-related protein kinase alpha [Vitis vinifera]	XP_002280673	NA	NA	NA	Vitis vinifera(NA)	NA	NA	NA	NA	NA	NA	NA	NA	NA	NA	NA	NA	NA										c13749_g2_i1	NA	NA	NA	NA	NA	NA	NA	NA	NA	NA	NA	NA	NA	NA	NA	NA	NA	NA	NA	NA	NA
c9719_g1_i2	2904	36.78	1054	27.813	802	17.0583	255552854	100	2e-131	B9RUM5	8276025	RCOM_0854900	voltage-dependent anion-selective channel, putative	255552854	unreviewed	Voltage-dependent anion-selective channel, putative	RCOM_0854900	Ricinus communis (Castor bean)	274	NA	NA	mitochondrial outer membrane [GO:0005741]; transmembrane transport [GO:0055085]	GO:0005741; GO:0055085	NA	NA	IPR023614;IPR027246;	rcu:RCOM_0854900;	NA	XP_002517470.1;	NA	NA	NA	NA	NA	NA	PF01459;					c9719_g1_i2	NA	NA	NA	NA	NA	NA	NA	NA	NA	NA	NA	NA	NA	NA	NA	NA	NA	NA	NA	NA	NA
c5762_g1_i1	372	33.87	135	27.8096	41	6.80768	223539683	100	4e-13	B9S545	8260953	RCOM_1721260	hypothetical protein	223539683	unreviewed	Putative uncharacterized protein	RCOM_1721260	Ricinus communis (Castor bean)	291	NA	NA	NA	NA	NA	NA	IPR013026;IPR011990;IPR019734;	rcu:RCOM_1721260;	NA	NA	NA	NA	NA	NA	NA	NA	PF13181;	NA	PS50005;PS50293;			c5762_g1_i1	NA	NA	NA	NA	NA	NA	NA	NA	NA	NA	NA	NA	NA	NA	NA	NA	NA	NA	NA	NA	NA
c13027_g1_i9	452	36.06	164	27.8041	255	34.8466	255580686	100	2e-11	B9SYU6	NA	NA	PREDICTED: serine/threonine-protein phosphatase PP2A-3 catalytic subunit [Ricinus communis]	XP_002531165	unreviewed	Serine/threonine-protein phosphatase (EC 3.1.3.16)	RCOM_0041080	Ricinus communis (Castor bean)	313	3.1.3.16	NA	phosphoprotein phosphatase activity [GO:0004721]	GO:0004721	PPP phosphatase family	NA	IPR004843;IPR029052;IPR006186;	rcu:RCOM_0041080;	NA	XP_002531165.1;	NA	NA	NA	NA	NA	NA	PF00149;	NA	PS00125;			c13027_g1_i9	NA	NA	NA	NA	NA	NA	NA	NA	NA	NA	NA	NA	NA	NA	NA	NA	NA	NA	NA	NA	NA
c5359_g1_i1	1808	35.4	656	27.8041	694	23.7093	NA	NA	NA	NA	NA	NA	NA	NA	NA	NA	NA	NA	NA	NA	NA	NA	NA	NA	NA	NA	NA	NA	NA	NA	NA	NA	NA	NA	NA	NA	NA	NA	NA
c33253_g1_i1	667	41.08	242	27.8031	105	9.72348	566182052	62	6e-38	U5G4W0	NA	NA	hypothetical protein POPTR_0008s02960g [Populus trichocarpa]	XP_006379504	unreviewed	Uncharacterized protein	POPTR_0008s02960g	Populus trichocarpa (Western balsam poplar) (Populus balsamifera subsp. trichocarpa)	113	NA	NA	NA	NA	NA	NA	NA	pop:POPTR_0008s02960g;	NA	XP_006379504.1;	ENOG410JPW8;ENOG411143Y;											c33253_g1_i1	NA	NA	NA	NA	NA	NA	NA	NA	NA	NA	NA	NA	NA	NA	NA	NA	NA	NA	NA	NA	NA
c6695_g1_i2	2208	41.62	801	27.7995	509	14.2389	255543296	100	0	B9RG42	8285734	RCOM_1438990	eukaryotic peptide chain release factor subunit, putative	255543296	unreviewed	Eukaryotic peptide chain release factor subunit, putative	RCOM_1438990	Ricinus communis (Castor bean)	436	NA	NA	cytoplasm [GO:0005737]; translation release factor activity, codon specific [GO:0016149]	GO:0005737; GO:0016149	NA	NA	IPR005140;IPR005141;IPR005142;IPR029064;IPR004403;IPR024049;	rcu:RCOM_1438990;	NA	XP_002512711.1;XP_015570489.1;	NA	NA	NA	NA	NA	PTHR10113;	PF03463;PF03464;PF03465;	TIGR03676;				c6695_g1_i2	NA	NA	NA	NA	NA	NA	NA	NA	NA	NA	NA	NA	NA	NA	NA	NA	NA	NA	NA	NA	NA
c14655_g4_i1	251	37.05	91	27.7825	15	3.69127	223545595	95	1e-34	B9RMX6	NA	NA	hypothetical protein RCOM_1341370 [Ricinus communis]	EEF47099	unreviewed	Putative uncharacterized protein	RCOM_1341370	Ricinus communis (Castor bean)	233	NA	NA	nucleus [GO:0005634]; DNA binding [GO:0003677]; regulation of transcription, DNA-templated [GO:0006355]; transcription, DNA-templated [GO:0006351]	GO:0003677; GO:0005634; GO:0006355; GO:0006351	NA	NA	IPR003441;	rcu:RCOM_1341370;	NA	NA	NA	NA	NA	NA	NA	NA	PF02365;	NA	PS51005;	NA	SUBCELLULAR LOCATION: Nucleus {ECO:0000256|SAAS:SAAS00574250}.	c14655_g4_i1	NA	NA	NA	NA	NA	NA	NA	NA	NA	NA	NA	NA	NA	NA	NA	NA	NA	NA	NA	NA	NA
c13896_g1_i3	5340	36.05	1936	27.7823	431	4.98533	255565362	99	0	B9SCF3	NA	NA	PREDICTED: alpha-L-arabinofuranosidase 1 [Ricinus communis]	XP_002523672	unreviewed	Alpha-N-arabinofuranosidase 1, putative (EC 3.2.1.55)	RCOM_1271670	Ricinus communis (Castor bean)	678	3.2.1.55	NA	alpha-L-arabinofuranosidase activity [GO:0046556]; L-arabinose metabolic process [GO:0046373]	GO:0046373; GO:0046556	NA	NA	IPR010720;IPR017853;	rcu:RCOM_1271670;	NA	XP_002523672.1;	NA	NA	NA	NA	NA	NA	PF06964;					c13896_g1_i3	5340	G3E-25725-MONOMER	296	63.95	294	103	2	1266	385	1	291	6e-116	372	NA	NA	NA	NA	NA	NA	NA	NA
c2464_g1_i1	516	36.24	187	27.7713	227	27.1728	408903910	98	2e-62	K4KCB2	NA	NA	Ycf3, partial (chloroplast) [Passiflora ciliata]	AFU96541	unreviewed	Photosystem I assembly protein Ycf3 (Fragment)	ycf3	Passiflora ciliata	169	NA	NA	chloroplast [GO:0009507]; membrane [GO:0016020]; photosynthesis [GO:0015979]	GO:0009507; GO:0016020; GO:0015979	Ycf3 family	NA	IPR022818;IPR013026;IPR011990;IPR001440;IPR019734;	NA	NA	NA	NA	NA	NA	NA	NA	NA	PF00515;	NA	PS50005;PS50293;			c2464_g1_i1	NA	NA	NA	NA	NA	NA	NA	NA	NA	NA	NA	NA	NA	NA	NA	NA	NA	NA	NA	NA	NA
c7793_g1_i1	1005	41	364	27.7549	875	53.7775	255584772	100	6e-48	B9T4D5	8286138	RCOM_0390300	histone h2a, putative	255584772	unreviewed	Histone H2A	RCOM_0390300	Ricinus communis (Castor bean)	150	NA	NA	nucleosome [GO:0000786]; nucleus [GO:0005634]; DNA binding [GO:0003677]	GO:0003677; GO:0000786; GO:0005634	Histone H2A family	NA	IPR009072;IPR002119;IPR007125;IPR032454;IPR032458;	rcu:RCOM_0390300;	NA	XP_002533104.1;	NA	NA	NA	NA	NA	NA	PF00125;PF16211;	NA	PS00046;	NA	SUBCELLULAR LOCATION: Chromosome {ECO:0000256|SAAS:SAAS00534031}.; SUBCELLULAR LOCATION: Nucleus {ECO:0000256|RuleBase:RU000527, ECO:0000256|SAAS:SAAS00534029}.	c7793_g1_i1	NA	NA	NA	NA	NA	NA	NA	NA	NA	NA	NA	NA	NA	NA	NA	NA	NA	NA	NA	NA	NA
c7428_g1_i1	1719	40.72	622	27.728	827	29.7158	255560064	99	0	B9S4Y1	8264910	RCOM_1392520	Uro-adherence factor A precursor, putative	255560064	unreviewed	Uro-adherence factor A, putative	RCOM_1392520	Ricinus communis (Castor bean)	1548	NA	NA	integral component of membrane [GO:0016021]	GO:0016021	NA	NA	NA	rcu:RCOM_1392520;	NA	XP_002521050.1;XP_015575903.1;												c7428_g1_i1	NA	NA	NA	NA	NA	NA	NA	NA	NA	NA	NA	NA	NA	NA	NA	NA	NA	NA	NA	NA	NA
c6510_g1_i1	796	36.18	288	27.7257	237	18.3905	255588371	76	4e-58	B9T8L5	8280851	RCOM_0309200	zinc finger protein, putative	255588371	unreviewed	Zinc finger protein, putative	RCOM_0309200	Ricinus communis (Castor bean)	372	NA	NA	hydrolase activity, acting on ester bonds [GO:0016788]	GO:0016788	NA	NA	IPR001087;IPR013830;	rcu:RCOM_0309200;	NA	XP_002534584.1;	NA	NA	NA	NA	NA	NA	PF00657;					c6510_g1_i1	NA	NA	NA	NA	NA	NA	NA	NA	NA	NA	NA	NA	NA	NA	NA	NA	NA	NA	NA	NA	NA
c10050_g2_i3	2869	40.57	1038	27.7249	888	19.1179	255586521	100	0	B9T6N0	NA	NA	PREDICTED: ribosome biogenesis protein NSA2 homolog [Ricinus communis]	XP_002533899	unreviewed	TGF-beta-inducible nuclear protein, putative	RCOM_0322170	Ricinus communis (Castor bean)	260	NA	NA	NA	NA	NA	NA	IPR022309;	rcu:RCOM_0322170;	NA	XP_002533899.1;	NA	NA	NA	NA	NA	NA	PF01201;					c10050_g2_i3	2869	GQT-4711-MONOMER	284	48.75	281	110	7	2774	2031	1	280	3e-72	244	NA	NA	NA	NA	NA	NA	NA	NA
c14451_g5_i9	1338	36.47	484	27.72	539	24.8823	223533169	72	2e-38	B9SN65	8266991	RCOM_1185970	dtdp-glucose 4-6-dehydratase, putative	223533169	unreviewed	Dtdp-glucose 4-6-dehydratase, putative (EC 4.1.1.35)	RCOM_1185970	Ricinus communis (Castor bean)	373	4.1.1.35	NA	coenzyme binding [GO:0050662]; UDP-glucuronate decarboxylase activity [GO:0048040]	GO:0048040; GO:0050662	NA	NA	IPR001509;IPR016040;	rcu:RCOM_1185970;	NA	NA	NA	NA	NA	NA	NA	NA	PF01370;					c14451_g5_i9	NA	NA	NA	NA	NA	NA	NA	NA	NA	NA	NA	NA	NA	NA	NA	NA	NA	NA	NA	NA	NA
c11591_g1_i2	506	37.75	183	27.7143	451	55.0534	255550385	100	1e-33	B9RR74	8259079	RCOM_0710780	hypothetical protein	255550385	unreviewed	Putative uncharacterized protein	RCOM_0710780	Ricinus communis (Castor bean)	289	NA	NA	NA	NA	NA	NA	IPR018467;IPR010399;	rcu:RCOM_0710780;	NA	XP_002516243.1;	NA	NA	NA	NA	NA	NA	PF09425;PF06200;	NA	PS51320;			c11591_g1_i2	NA	NA	NA	NA	NA	NA	NA	NA	NA	NA	NA	NA	NA	NA	NA	NA	NA	NA	NA	NA	NA
c11205_g2_i1	1549	40.54	560	27.7039	474	18.901	255558216	99	8e-109	B9S2B6	8287014	RCOM_0697980	voltage-dependent anion-selective channel, putative	255558216	unreviewed	Voltage-dependent anion-selective channel, putative	RCOM_0697980	Ricinus communis (Castor bean)	276	NA	NA	mitochondrial outer membrane [GO:0005741]; voltage-gated anion channel activity [GO:0008308]	GO:0005741; GO:0008308	NA	NA	IPR023614;IPR001925;IPR027246;	rcu:RCOM_0697980;	NA	XP_002520135.1;	NA	NA	NA	NA	NA	NA	PF01459;	NA	PS00558;			c11205_g2_i1	NA	NA	NA	NA	NA	NA	NA	NA	NA	NA	NA	NA	NA	NA	NA	NA	NA	NA	NA	NA	NA
c10140_g1_i1	2473	42.14	894	27.7024	749	18.7075	802602975	72	0	NA	NA	NA	PREDICTED: zinc finger BED domain-containing protein DAYSLEEPER-like [Jatropha curcas]	XP_012073147	NA	NA	NA	Jatropha curcas(NA)	NA	NA	NA	NA	NA	NA	NA	NA	NA	NA	NA	NA	NA										c10140_g1_i1	NA	NA	NA	NA	NA	NA	NA	NA	NA	NA	NA	NA	NA	NA	NA	NA	NA	NA	NA	NA	NA
c14076_g2_i1	1630	40.86	589	27.6905	409	15.4987	223531652	99	0	B9SSC9	8288713	RCOM_0187760	Sporulation protein RMD5, putative	223531652	unreviewed	Sporulation protein RMD5, putative	RCOM_0187760	Ricinus communis (Castor bean)	333	NA	NA	zinc ion binding [GO:0008270]	GO:0008270	NA	NA	IPR013144;IPR024964;IPR006595;IPR006594;IPR027711;IPR027370;IPR001841;IPR013083;	rcu:RCOM_0187760;	NA	NA	NA	NA	NA	NA	NA	PTHR12170:SF3;	PF10607;PF13445;	NA	PS50897;PS50896;PS50089;			c14076_g2_i1	NA	NA	NA	NA	NA	NA	NA	NA	NA	NA	NA	NA	NA	NA	NA	NA	NA	NA	NA	NA	NA
c3383_g1_i1	753	41.57	272	27.6807	239	19.6047	223536534	100	1e-89	B9SE38	8287505	RCOM_1483230	hypothetical protein	223536534	unreviewed	Putative uncharacterized protein	RCOM_1483230	Ricinus communis (Castor bean)	206	NA	NA	integral component of membrane [GO:0016021]	GO:0016021	NA	NA	NA	rcu:RCOM_1483230;														c3383_g1_i1	NA	NA	NA	NA	NA	NA	NA	NA	NA	NA	NA	NA	NA	NA	NA	NA	NA	NA	NA	NA	NA
c36018_g1_i1	1903	42.67	687	27.6644	439	14.249	195963827	100	0	B5AY35	0	NA	stearoyl-acyl-carrier protein desaturase [Ricinus communis]	195963827	unreviewed	Acyl-[acyl-carrier-protein] desaturase (EC 1.14.19.-)	SAD2	Ricinus communis (Castor bean)	395	1.14.19.-	NA	chloroplast [GO:0009507]; acyl-[acyl-carrier-protein] desaturase activity [GO:0045300]; fatty acid biosynthetic process [GO:0006633]	GO:0045300; GO:0009507; GO:0006633	Fatty acid desaturase type 2 family	NA	IPR005067;IPR009078;IPR012348;IPR005803;	NA	NA	NA	NA	NA	NA	NA	NA	NA	PF03405;	NA	PS00574;			c36018_g1_i1	1903	G2U-9761-MONOMER	400	74.86	370	89	3	1534	437	31	400	0	588	NA	NA	NA	NA	NA	NA	NA	NA
c18530_g1_i1	834	36.57	301	27.6569	173	12.8126	255557281	100	8e-19	B9S102	NA	NA	PREDICTED: uncharacterized protein LOC8264099 [Ricinus communis]	XP_002519671	unreviewed	Putative uncharacterized protein	RCOM_0632320	Ricinus communis (Castor bean)	75	NA	NA	NA	NA	NA	NA	NA	rcu:RCOM_0632320;	NA	XP_002519671.1;												c18530_g1_i1	NA	NA	NA	NA	NA	NA	NA	NA	NA	NA	NA	NA	NA	NA	NA	NA	NA	NA	NA	NA	NA
c5737_g1_i1	1358	37.04	490	27.6503	354	16.1013	223543757	100	7e-82	B9RTQ3	8280907	RCOM_0911890	hypothetical protein	223543757	unreviewed	Putative uncharacterized protein	RCOM_0911890	Ricinus communis (Castor bean)	175	NA	NA	NA	NA	NA	NA	NA	rcu:RCOM_0911890;														c5737_g1_i1	NA	NA	NA	NA	NA	NA	NA	NA	NA	NA	NA	NA	NA	NA	NA	NA	NA	NA	NA	NA	NA
c12786_g1_i4	1026	38.01	370	27.6349	446	26.8501	255586965	99	9e-66	B9T761	8278127	RCOM_0272700	histone h2b, putative	255586965	unreviewed	Histone H2B	RCOM_0272700	Ricinus communis (Castor bean)	135	NA	NA	nucleosome [GO:0000786]; nucleus [GO:0005634]; DNA binding [GO:0003677]	GO:0003677; GO:0000786; GO:0005634	Histone H2B family	NA	IPR009072;IPR007125;IPR000558;	rcu:RCOM_0272700;	NA	XP_002534080.1;	NA	NA	NA	NA	NA	PTHR23428;	PF00125;	NA	PS00357;	NA	SUBCELLULAR LOCATION: Chromosome {ECO:0000256|SAAS:SAAS00565666}.; SUBCELLULAR LOCATION: Nucleus {ECO:0000256|RuleBase:RU000451, ECO:0000256|SAAS:SAAS00566189}.	c12786_g1_i4	NA	NA	NA	NA	NA	NA	NA	NA	NA	NA	NA	NA	NA	NA	NA	NA	NA	NA	NA	NA	NA
c8858_g1_i1	1155	44.07	416	27.6004	347	18.5569	255544520	100	0	B9RHV2	8259962	RCOM_1573860	hypothetical protein	255544520	unreviewed	Putative uncharacterized protein	RCOM_1573860	Ricinus communis (Castor bean)	549	NA	NA	NA	NA	NA	NA	NA	rcu:RCOM_1573860;	NA	XP_002513321.1;												c8858_g1_i1	NA	NA	NA	NA	NA	NA	NA	NA	NA	NA	NA	NA	NA	NA	NA	NA	NA	NA	NA	NA	NA
c11601_g1_i7	2636	43.29	949	27.5883	1079	25.2833	255555659	96	0	B9RYP6	NA	NA	PREDICTED: luminal-binding protein 5 [Ricinus communis]	XP_002518865	unreviewed	Heat shock protein, putative (EC 1.3.1.74)	RCOM_1312280	Ricinus communis (Castor bean)	664	1.3.1.74	NA	endoplasmic reticulum [GO:0005783]; 2-alkenal reductase [NAD(P)] activity [GO:0032440]; ATP binding [GO:0005524]	GO:0032440; GO:0005524; GO:0005783	Heat shock protein 70 family	NA	IPR018181;IPR029048;IPR029047;IPR013126;	rcu:RCOM_1312280;	NA	XP_002518865.1;	NA	NA	NA	NA	NA	NA	PF00012;	NA	PS00297;PS00329;PS01036;			c11601_g1_i7	2636	CHLREDRAFT_185673-MONOMER	651	61.93	641	208	6	2380	476	8	618	0	752	NA	NA	NA	NA	NA	NA	NA	NA
c12672_g1_i4	3069	40.8	1104	27.5661	1333	26.8282	255538970	100	0	B9R8A7	NA	NA	PREDICTED: endoplasmin homolog [Ricinus communis]	XP_002510550	unreviewed	Endoplasmin, putative	RCOM_1598250	Ricinus communis (Castor bean)	816	NA	NA	endoplasmic reticulum [GO:0005783]; ATP binding [GO:0005524]; protein folding [GO:0006457]; response to stress [GO:0006950]	GO:0005524; GO:0005783; GO:0006457; GO:0006950	NA	NA	IPR003594;IPR019805;IPR001404;IPR020575;IPR020568;	rcu:RCOM_1598250;	NA	XP_002510550.1;	NA	NA	NA	NA	NA	PTHR11528;	PF02518;PF00183;	NA	PS00298;			c12672_g1_i4	3069	CHLREDRAFT_138117-MONOMER	705	48	600	273	6	729	2516	107	671	6e-166	483	NA	NA	NA	NA	NA	NA	NA	NA
c14051_g1_i1	506	37.94	182	27.5629	399	48.7058	223535400	100	2e-22	B9SH72	NA	NA	acyl-CoA oxidase, putative [Ricinus communis]	EEF37074	unreviewed	Acyl-coenzyme A oxidase	RCOM_1119640	Ricinus communis (Castor bean)	664	NA	NA	peroxisome [GO:0005777]; acyl-CoA dehydrogenase activity [GO:0003995]; acyl-CoA oxidase activity [GO:0003997]; flavin adenine dinucleotide binding [GO:0050660]; fatty acid beta-oxidation [GO:0006635]	GO:0003995; GO:0003997; GO:0006635; GO:0050660; GO:0005777	Acyl-CoA oxidase family	NA	IPR029320;IPR006091;IPR012258;IPR002655;IPR009075;IPR013786;IPR009100;	rcu:RCOM_1119640;	NA	XP_015578578.1;	NA	NA	NA	NA	NA	NA	PF01756;PF02770;PF14749;					c14051_g1_i1	NA	NA	NA	NA	NA	NA	NA	NA	NA	NA	NA	NA	NA	NA	NA	NA	NA	NA	NA	NA	NA
c35216_g1_i1	1213	37.68	436	27.5441	922	46.9492	255538122	100	2e-51	B9R733	8288521	RCOM_1588210	GAST1 protein precursor, putative	255538122	unreviewed	GAST1 protein, putative	RCOM_1588210	Ricinus communis (Castor bean)	88	NA	NA	NA	NA	NA	NA	IPR003854;	rcu:RCOM_1588210;	NA	XP_002510126.1;	NA	NA	NA	NA	NA	NA	PF02704;					c35216_g1_i1	NA	NA	NA	NA	NA	NA	NA	NA	NA	NA	NA	NA	NA	NA	NA	NA	NA	NA	NA	NA	NA
c9714_g1_i2	5477	41.7	1968	27.5351	2214	24.9685	255556978	99	0	B9S0K3	8284515	RCOM_1355490	ethylene insensitive protein, putative	255556978	unreviewed	Ethylene insensitive protein, putative	RCOM_1355490	Ricinus communis (Castor bean)	1290	NA	NA	integral component of membrane [GO:0016021]; transporter activity [GO:0005215]	GO:0016021; GO:0005215	NA	NA	IPR017187;IPR001046;	rcu:RCOM_1355490;	NA	XP_002519522.1;	NA	NA	NA	NA	NA	PTHR11706;	PF01566;					c9714_g1_i2	NA	NA	NA	NA	NA	NA	NA	NA	NA	NA	NA	NA	NA	NA	NA	NA	NA	NA	NA	NA	NA
c5869_g1_i1	2168	38.38	779	27.5348	329	9.37335	255557022	99	0	B9S0M5	8284537	RCOM_1356410	hypothetical protein	255557022	unreviewed	Putative uncharacterized protein	RCOM_1356410	Ricinus communis (Castor bean)	460	NA	NA	integral component of membrane [GO:0016021]; methyltransferase activity [GO:0008168]	GO:0016021; GO:0008168	NA	NA	IPR013216;IPR029063;	rcu:RCOM_1356410;	NA	XP_002519544.1;	NA	NA	NA	NA	NA	NA	PF08241;					c5869_g1_i1	NA	NA	NA	NA	NA	NA	NA	NA	NA	NA	NA	NA	NA	NA	NA	NA	NA	NA	NA	NA	NA
c3785_g1_i1	284	38.73	102	27.5223	86	18.7042	NA	NA	NA	NA	NA	NA	NA	NA	NA	NA	NA	NA	NA	NA	NA	NA	NA	NA	NA	NA	NA	NA	NA	NA	NA	NA	NA	NA	NA	NA	NA	NA	NA
c7988_g1_i3	1782	41.13	640	27.5217	564	19.5492	223547781	96	0	B9RGR1	8280290	RCOM_1442860	uv excision repair protein rad23, putative	223547781	unreviewed	Uv excision repair protein rad23, putative	RCOM_1442860	Ricinus communis (Castor bean)	359	NA	NA	nucleus [GO:0005634]; damaged DNA binding [GO:0003684]; nucleotide-excision repair [GO:0006289]; proteasome-mediated ubiquitin-dependent protein catabolic process [GO:0043161]	GO:0003684; GO:0006289; GO:0005634; GO:0043161	NA	NA	IPR004806;IPR006636;IPR015940;IPR009060;IPR029071;IPR000626;IPR015360;	rcu:RCOM_1442860;	NA	NA	NA	NA	NA	NA	NA	NA	PF00627;PF00240;PF09280;	TIGR00601;	PS50030;PS50053;			c7988_g1_i3	NA	NA	NA	NA	NA	NA	NA	NA	NA	NA	NA	NA	NA	NA	NA	NA	NA	NA	NA	NA	NA
c10895_g2_i5	2434	40.39	874	27.5166	934	23.702	223546589	98	9e-134	B9RK89	NA	NA	dead box ATP-dependent RNA helicase, putative [Ricinus communis]	EEF48087	unreviewed	Dead box ATP-dependent RNA helicase, putative	RCOM_1047550	Ricinus communis (Castor bean)	764	NA	NA	ATP binding [GO:0005524]; helicase activity [GO:0004386]; nucleic acid binding [GO:0003676]	GO:0005524; GO:0004386; GO:0003676	DEAD box helicase family	NA	IPR011545;IPR014001;IPR001650;IPR027417;IPR000629;IPR014014;IPR015943;IPR001680;IPR019775;IPR017986;	rcu:RCOM_1047550;	NA	NA	NA	NA	NA	NA	NA	NA	PF00270;PF00271;PF00400;	NA	PS00039;PS51192;PS51194;PS51195;PS00678;PS50082;PS50294;			c10895_g2_i5	NA	NA	NA	NA	NA	NA	NA	NA	NA	NA	NA	NA	NA	NA	NA	NA	NA	NA	NA	NA	NA
c7104_g1_i1	1894	41.45	680	27.5127	433	14.121	643704478	89	0	A0A067JCL1	NA	NA	hypothetical protein JCGZ_22013 [Jatropha curcas]	KDP21542	unreviewed	Uncharacterized protein	JCGZ_22013	Jatropha curcas (Barbados nut)	480	NA	NA	NA	NA	NA	NA	IPR007717;IPR024682;IPR029071;	NA	NA	NA	NA	NA	NA	NA	NA	NA	PF05021;PF11543;					c7104_g1_i1	NA	NA	NA	NA	NA	NA	NA	NA	NA	NA	NA	NA	NA	NA	NA	NA	NA	NA	NA	NA	NA
c11096_g1_i4	1574	34.43	565	27.5073	333	13.0677	255585070	92	0	B9T4S3	8270725	RCOM_0044210	zinc finger protein, putative	255585070	unreviewed	Zinc finger protein, putative	RCOM_0044210	Ricinus communis (Castor bean)	363	NA	NA	hydrolase activity, acting on ester bonds [GO:0016788]	GO:0016788	NA	NA	IPR001087;IPR013830;	rcu:RCOM_0044210;	NA	XP_002533242.1;	NA	NA	NA	NA	NA	NA	PF00657;					c11096_g1_i4	1574	G3M-8967-MONOMER	370	43.94	355	160	7	1281	241	35	358	3e-79	258	NA	NA	NA	NA	NA	NA	NA	NA
c28198_g1_i1	2524	43.26	906	27.507	1054	25.7935	255537059	99	0	B9RBR2	8272134	RCOM_1679960	Amine oxidase [copper-containing] precursor, putative	255537059	unreviewed	Amine oxidase (EC 1.4.3.-)	RCOM_1679960	Ricinus communis (Castor bean)	730	1.4.3.-	NA	integral component of membrane [GO:0016021]; copper ion binding [GO:0005507]; primary amine oxidase activity [GO:0008131]; quinone binding [GO:0048038]; amine metabolic process [GO:0009308]	GO:0009308; GO:0005507; GO:0016021; GO:0008131; GO:0048038	Copper/topaquinone oxidase family	NA	IPR000269;IPR015798;IPR016182;IPR015800;IPR015802;	rcu:RCOM_1679960;	NA	XP_002509596.1;	NA	NA	NA	NA	NA	PTHR10638;	PF01179;PF02727;PF02728;	NA	PS01164;PS01165;			c28198_g1_i1	2524	AT1G31710-MONOMER	682	44.14	657	356	8	371	2320	26	678	0	587	NA	NA	NA	NA	NA	NA	NA	NA
c14170_g2_i2	950	35.26	341	27.5064	1342	87.2544	255569613	99	1e-39	B9SIF3	8282440	RCOM_1255900	hypothetical protein	255569613	unreviewed	Putative uncharacterized protein	RCOM_1255590 RCOM_1255900	Ricinus communis (Castor bean)	90	NA	NA	NA	NA	NA	NA	IPR022251;	rcu:RCOM_1255590;rcu:RCOM_1255900;	NA	XP_002525772.1;XP_002525773.1;	NA	NA	NA	NA	NA	NA	PF12609;					c14170_g2_i2	NA	NA	NA	NA	NA	NA	NA	NA	NA	NA	NA	NA	NA	NA	NA	NA	NA	NA	NA	NA	NA
c28666_g1_i1	2151	42.26	772	27.503	199	5.7144	255551475	97	0	B9RSR4	8261472	RCOM_0678070	heat shock protein 70kD, putative	255551475	unreviewed	Heat shock protein 70kD, putative (EC 1.3.1.74)	RCOM_0678070	Ricinus communis (Castor bean)	556	1.3.1.74	NA	2-alkenal reductase [NAD(P)] activity [GO:0032440]; ATP binding [GO:0005524]	GO:0032440; GO:0005524	Heat shock protein 70 family	NA	IPR018181;IPR029047;IPR013126;	rcu:RCOM_0678070;	NA	XP_002516783.1;	NA	NA	NA	NA	NA	NA	PF00012;	NA	PS01036;			c28666_g1_i1	NA	NA	NA	NA	NA	NA	NA	NA	NA	NA	NA	NA	NA	NA	NA	NA	NA	NA	NA	NA	NA
c2664_g1_i1	1525	39.48	547	27.4866	18	0.729056	223546878	96	0	B9RJ73	8274105	RCOM_1031940	Auxin-induced protein 5NG4, putative	223546878	unreviewed	WAT1-related protein	RCOM_1031940	Ricinus communis (Castor bean)	370	NA	NA	integral component of membrane [GO:0016021]; transmembrane transporter activity [GO:0022857]	GO:0016021; GO:0022857	Drug/metabolite transporter (DMT) superfamily, Plant drug/metabolite exporter (P-DME) (TC 2.A.7.4) family	NA	IPR000620;IPR030184;	rcu:RCOM_1031940;	NA	NA	NA	NA	NA	NA	NA	PTHR31218;	PF00892;	NA	NA	NA	SUBCELLULAR LOCATION: Membrane {ECO:0000256|RuleBase:RU363077}; Multi-pass membrane protein {ECO:0000256|RuleBase:RU363077}.	c2664_g1_i1	NA	NA	NA	NA	NA	NA	NA	NA	NA	NA	NA	NA	NA	NA	NA	NA	NA	NA	NA	NA	NA
c14716_g4_i1	1297	40.56	465	27.4737	248	11.8105	255539422	100	2e-144	B9R8Y3	8269989	RCOM_1602840	RNA-binding region-containing protein, putative	255539422	unreviewed	RNA-binding region-containing protein, putative	RCOM_1602840	Ricinus communis (Castor bean)	259	NA	NA	nucleic acid binding [GO:0003676]; nucleotide binding [GO:0000166]	GO:0003676; GO:0000166	NA	NA	IPR012677;IPR000504;	rcu:RCOM_1602840;	NA	XP_002510776.1;	NA	NA	NA	NA	NA	NA	PF00076;	NA	PS50102;			c14716_g4_i1	NA	NA	NA	NA	NA	NA	NA	NA	NA	NA	NA	NA	NA	NA	NA	NA	NA	NA	NA	NA	NA
c13926_g1_i2	1635	39.33	586	27.4652	123	4.64671	255549766	95	0	B9RQB5	NA	NA	PREDICTED: GDSL esterase/lipase APG [Ricinus communis]	XP_002515934	unreviewed	Zinc finger protein, putative	RCOM_1487330	Ricinus communis (Castor bean)	354	NA	NA	hydrolase activity, acting on ester bonds [GO:0016788]	GO:0016788	NA	NA	IPR001087;IPR013830;	rcu:RCOM_1487330;	NA	XP_002515934.1;	NA	NA	NA	NA	NA	NA	PF00657;					c13926_g1_i2	1635	G3C-9335-MONOMER	362	55.32	329	144	2	304	1287	34	360	2e-125	378	LIPAS-PWY	triacylglycerol degradation	TRIACYLGLYCEROL-LIPASE-RXN	EC-3.1.1.3	G3C-9335-MONOMER	triacylglycerol lipase	G3C-9335	Sobic.010G038500.1.p
c46961_g1_i1	215	43.72	77	27.4445	76	21.834	NA	NA	NA	NA	NA	NA	NA	NA	NA	NA	NA	NA	NA	NA	NA	NA	NA	NA	NA	NA	NA	NA	NA	NA	NA	NA	NA	NA	NA	NA	NA	NA	NA
c9621_g1_i1	1860	42.42	666	27.4388	453	15.0433	223546874	99	0	B9RJ69	8274101	RCOM_1031900	Aminoacylase-1, putative	223546874	unreviewed	Aminoacylase-1 (EC 3.5.1.14) (N-acyl-L-amino-acid amidohydrolase)	RCOM_1031900	Ricinus communis (Castor bean)	436	3.5.1.14	NA	cytoplasm [GO:0005737]; aminoacylase activity [GO:0004046]; metal ion binding [GO:0046872]; metallopeptidase activity [GO:0008237]; cellular amino acid metabolic process [GO:0006520]	GO:0004046; GO:0006520; GO:0005737; GO:0046872; GO:0008237	Peptidase M20A family	NA	IPR010159;IPR002933;IPR011650;	rcu:RCOM_1031900;	NA	NA	NA	NA	NA	NA	NA	NA	PF07687;PF01546;	TIGR01880;	NA	NA	SUBCELLULAR LOCATION: Cytoplasm {ECO:0000256|PIRNR:PIRNR036696}.	c9621_g1_i1	1860	G30-10044-MONOMER	220	49.17	240	97	2	1056	1775	3	217	2e-71	234	NA	NA	NA	NA	NA	NA	NA	NA
c11874_g1_i2	1822	42.7	652	27.4222	619	20.9846	223538696	100	0	B9S7Y1	8268908	RCOM_1382750	Heterogeneous nuclear ribonucleoprotein A1, putative	223538696	unreviewed	Heterogeneous nuclear ribonucleoprotein A1, putative	RCOM_1382750	Ricinus communis (Castor bean)	478	NA	NA	intracellular ribonucleoprotein complex [GO:0030529]; viral nucleocapsid [GO:0019013]; nucleic acid binding [GO:0003676]; nucleotide binding [GO:0000166]	GO:0030529; GO:0003676; GO:0000166; GO:0019013	NA	NA	IPR012677;IPR000504;	rcu:RCOM_1382750;	NA	XP_015576612.1;	NA	NA	NA	NA	NA	NA	PF00076;	NA	PS50102;			c11874_g1_i2	NA	NA	NA	NA	NA	NA	NA	NA	NA	NA	NA	NA	NA	NA	NA	NA	NA	NA	NA	NA	NA
c12999_g2_i2	1593	40.87	570	27.4197	689	26.7154	255574171	100	0	B9SPT2	8282101	RCOM_0205430	serine/thronine protein kinase, putative	255574171	unreviewed	Serine/thronine protein kinase, putative (EC 2.7.11.25)	RCOM_0205430	Ricinus communis (Castor bean)	418	2.7.11.25	NA	intracellular [GO:0005622]; ATP binding [GO:0005524]; MAP kinase kinase kinase activity [GO:0004709]	GO:0005524; GO:0004709; GO:0005622	NA	NA	IPR011009;IPR000719;IPR001245;IPR008271;	rcu:RCOM_0205430;	NA	XP_002528001.1;	NA	NA	NA	NA	NA	NA	PF07714;	NA	PS50011;PS00108;			c12999_g2_i2	NA	NA	NA	NA	NA	NA	NA	NA	NA	NA	NA	NA	NA	NA	NA	NA	NA	NA	NA	NA	NA
c10852_g1_i4	3167	41.74	1133	27.4148	889	17.3385	223537691	100	0	B9SAW0	8259914	RCOM_1179530	ethylene receptor, putative	223537691	unreviewed	Ethylene receptor, putative (EC 2.7.13.3)	RCOM_1179530	Ricinus communis (Castor bean)	636	2.7.13.3	NA	integral component of membrane [GO:0016021]; intracellular [GO:0005622]; phosphorelay sensor kinase activity [GO:0000155]	GO:0016021; GO:0005622; GO:0000155	NA	NA	IPR003018;IPR029016;IPR003594;IPR005467;IPR003661;IPR004358;	rcu:RCOM_1179530;	NA	NA	NA	NA	NA	NA	NA	NA	PF01590;PF02518;PF00512;	NA	PS50109;			c10852_g1_i4	NA	NA	NA	NA	NA	NA	NA	NA	NA	NA	NA	NA	NA	NA	NA	NA	NA	NA	NA	NA	NA
c5197_g2_i1	1370	39.42	490	27.4081	563	25.3832	255558107	100	4e-92	B9S263	8280517	RCOM_1327960	hypothetical protein	255558107	unreviewed	Putative uncharacterized protein	RCOM_1327960	Ricinus communis (Castor bean)	161	NA	NA	integral component of membrane [GO:0016021]	GO:0016021	NA	NA	NA	rcu:RCOM_1327960;	NA	XP_002520082.1;XP_015575227.1;												c5197_g2_i1	NA	NA	NA	NA	NA	NA	NA	NA	NA	NA	NA	NA	NA	NA	NA	NA	NA	NA	NA	NA	NA
c11234_g2_i1	1313	38.16	469	27.3723	436	20.5107	255561090	100	7e-151	B9S6D8	NA	NA	PREDICTED: soluble inorganic pyrophosphatase [Ricinus communis]	XP_002521557	unreviewed	Inorganic pyrophosphatase, putative (EC 3.6.1.1)	RCOM_0535540	Ricinus communis (Castor bean)	212	3.6.1.1	NA	cytoplasm [GO:0005737]; inorganic diphosphatase activity [GO:0004427]; magnesium ion binding [GO:0000287]; phosphate-containing compound metabolic process [GO:0006796]	GO:0005737; GO:0004427; GO:0000287; GO:0006796	NA	NA	IPR008162;	rcu:RCOM_0535540;	NA	XP_002521557.1;XP_015576223.1;	NA	NA	NA	NA	NA	PTHR10286;	PF00719;	NA	PS00387;			c11234_g2_i1	1313	G30-14866-MONOMER	212	83.59	195	32	0	251	835	18	212	1e-119	353	NA	NA	NA	NA	NA	NA	NA	NA
c6010_g1_i2	3357	41.44	1199	27.3698	3878	71.3534	255537884	100	0	B9R6R4	8288076	RCOM_1584490	Receptor protein kinase CLAVATA1 precursor, putative	255537884	unreviewed	Receptor protein kinase CLAVATA1, putative (EC 1.3.1.74) (EC 2.7.10.1)	RCOM_1584490	Ricinus communis (Castor bean)	973	1.3.1.74; 2.7.10.1	NA	integral component of membrane [GO:0016021]; 2-alkenal reductase [NAD(P)] activity [GO:0032440]; ATP binding [GO:0005524]; protein serine/threonine kinase activity [GO:0004674]; transmembrane receptor protein tyrosine kinase activity [GO:0004714]	GO:0032440; GO:0005524; GO:0016021; GO:0004674; GO:0004714	Protein kinase superfamily; Protein kinase superfamily, Ser/Thr protein kinase family	NA	IPR011009;IPR032675;IPR003591;IPR013210;IPR000719;IPR017441;IPR008271;	rcu:RCOM_1584490;	NA	XP_002510007.1;	NA	NA	NA	NA	NA	NA	PF08263;PF00069;	NA	PS00107;PS50011;PS00108;			c6010_g1_i2	NA	NA	NA	NA	NA	NA	NA	NA	NA	NA	NA	NA	NA	NA	NA	NA	NA	NA	NA	NA	NA
c8925_g2_i2	2089	37.05	746	27.3655	1549	45.8006	223545386	100	0	B9RNX3	8274200	RCOM_0921770	ccr4-associated factor, putative	223545386	unreviewed	Ccr4-associated factor, putative (EC 3.1.13.4)	RCOM_0921770	Ricinus communis (Castor bean)	274	3.1.13.4	NA	nucleus [GO:0005634]; nucleic acid binding [GO:0003676]; poly(A)-specific ribonuclease activity [GO:0004535]	GO:0003676; GO:0005634; GO:0004535	NA	NA	IPR006941;IPR012337;	rcu:RCOM_0921770;	NA	XP_015572459.1;	NA	NA	NA	NA	NA	NA	PF04857;					c8925_g2_i2	NA	NA	NA	NA	NA	NA	NA	NA	NA	NA	NA	NA	NA	NA	NA	NA	NA	NA	NA	NA	NA
c11907_g3_i2	1520	41.78	542	27.3249	933	37.9137	255544904	100	0	B9RIE4	8274312	RCOM_1578400	cinnamoyl-CoA reductase, putative	255544904	unreviewed	Cinnamoyl-CoA reductase, putative (EC 1.1.1.219)	RCOM_1578400	Ricinus communis (Castor bean)	402	1.1.1.219	NA	coenzyme binding [GO:0050662]; dihydrokaempferol 4-reductase activity [GO:0045552]	GO:0050662; GO:0045552	NA	NA	IPR001509;IPR016040;	rcu:RCOM_1578400;	NA	XP_002513513.1;	NA	NA	NA	NA	NA	NA	PF01370;					c11907_g3_i2	1520	G2Z-10271-MONOMER	328	62.5	320	116	1	1185	238	6	325	3e-143	421	NA	NA	NA	NA	NA	NA	NA	NA
c6637_g1_i2	1492	40.75	532	27.3241	540	22.3554	255573459	99	8e-158	B9SNT6	8289074	RCOM_1278190	hypothetical protein	255573459	unreviewed	Putative uncharacterized protein	RCOM_1278190	Ricinus communis (Castor bean)	263	NA	NA	integral component of membrane [GO:0016021]	GO:0016021	NA	NA	IPR032816;IPR015414;	rcu:RCOM_1278190;	NA	XP_002527655.1;	NA	NA	NA	NA	NA	PTHR12677;	PF09335;					c6637_g1_i2	NA	NA	NA	NA	NA	NA	NA	NA	NA	NA	NA	NA	NA	NA	NA	NA	NA	NA	NA	NA	NA
c11353_g1_i6	763	39.19	272	27.3179	335	27.1193	255577881	99	2e-110	B9SUZ4	8279671	RCOM_0605880	alcohol dehydrogenase, putative	255577881	unreviewed	Alcohol dehydrogenase, putative (EC 1.3.1.74)	RCOM_0605880	Ricinus communis (Castor bean)	368	1.3.1.74	NA	2-alkenal reductase [NAD(P)] activity [GO:0032440]; zinc ion binding [GO:0008270]	GO:0032440; GO:0008270	NA	NA	IPR013149;IPR002085;IPR011032;IPR016040;IPR020843;	rcu:RCOM_0605880;	NA	XP_002529813.1;	NA	NA	NA	NA	NA	PTHR11695;	PF00107;					c11353_g1_i6	763	G3E-24230-MONOMER	143	53.85	143	61	2	139	561	3	142	7e-47	157	PWY-6786	detoxification of reactive carbonyls in chloroplasts	ALLYL-ALCOHOL-DEHYDROGENASE-RXN	EC-1.1.1.54	G3E-24230-MONOMER	allyl-alcohol dehydrogenase	G3E-24230	Pavir.Cb01875.1.p
c14471_g1_i9	606	43.07	216	27.314	83	8.45987	255582071	100	1e-118	B9T0R3	8271705	RCOM_1440580	serine/threonine protein kinase, putative	255582071	unreviewed	Serine/threonine protein kinase, putative (EC 2.7.11.13)	RCOM_1440580	Ricinus communis (Castor bean)	1006	2.7.11.13	NA	integral component of membrane [GO:0016021]; intracellular [GO:0005622]; ATP binding [GO:0005524]; phosphorelay sensor kinase activity [GO:0000155]; protein kinase C activity [GO:0004697]	GO:0005524; GO:0016021; GO:0005622; GO:0000155; GO:0004697	NA	NA	IPR011009;IPR001610;IPR000014;IPR000700;IPR000719;IPR017441;IPR008271;	rcu:RCOM_1440580;	NA	XP_002531832.1;	NA	NA	NA	NA	NA	NA	PF13426;PF00069;	TIGR00229;	PS50113;PS50112;PS00107;PS50011;PS00108;			c14471_g1_i9	NA	NA	NA	NA	NA	NA	NA	NA	NA	NA	NA	NA	NA	NA	NA	NA	NA	NA	NA	NA	NA
c14650_g1_i2	2646	36.55	943	27.3102	1719	40.1277	225459215	94	6e-21	A5AXC0	NA	NA	PREDICTED: 39S ribosomal protein L41-A, mitochondrial [Vitis vinifera]	XP_002285745	unreviewed	Putative uncharacterized protein	VIT_18s0001g06410 VITISV_004928	Vitis vinifera (Grape)	97	NA	NA	mitochondrial large ribosomal subunit [GO:0005762]; structural constituent of ribosome [GO:0003735]; translation [GO:0006412]	GO:0005762; GO:0003735; GO:0006412	NA	NA	IPR019189;	vvi:100250642;	NA	XP_002285745.1;	KOG4756;ENOG4111ND6;	NA	NA	NA	NA	NA	PF09809;					c14650_g1_i2	NA	NA	NA	NA	NA	NA	NA	NA	NA	NA	NA	NA	NA	NA	NA	NA	NA	NA	NA	NA	NA
c7022_g2_i2	2383	42.68	849	27.3015	1062	27.527	255574292	99	0	B9SPZ1	8265016	RCOM_0466960	2-hydroxyphytanoyl-CoA lyase, putative	255574292	unreviewed	2-hydroxyphytanoyl-CoA lyase, putative (EC 4.1.1.8)	RCOM_0466960	Ricinus communis (Castor bean)	574	4.1.1.8	NA	magnesium ion binding [GO:0000287]; oxalyl-CoA decarboxylase activity [GO:0008949]; thiamine pyrophosphate binding [GO:0030976]	GO:0000287; GO:0008949; GO:0030976	TPP enzyme family	NA	IPR029035;IPR029061;IPR012000;IPR012001;IPR000399;IPR011766;	rcu:RCOM_0466960;	NA	XP_002528060.1;	NA	NA	NA	NA	NA	NA	PF02775;PF00205;PF02776;	NA	PS00187;			c7022_g2_i2	2383	GN7V-66844-MONOMER	87	64.76	105	19	1	895	581	1	87	2e-34	130	NA	NA	NA	NA	NA	NA	NA	NA
c5302_g1_i1	989	39.84	352	27.2741	343	21.4218	255549625	100	1e-102	B9RQ45	8281546	RCOM_0954650	hypothetical protein	255549625	unreviewed	Putative uncharacterized protein	RCOM_0954650	Ricinus communis (Castor bean)	148	NA	NA	NA	NA	NA	NA	NA	rcu:RCOM_0954650;	NA	XP_002515864.1;												c5302_g1_i1	989	G34-9256-MONOMER	166	41.04	134	78	1	64	462	30	163	3e-27	108	PWY-4302	aerobic respiration III (alternative oxidase pathway)	SUCCINATE-DEHYDROGENASE-UBIQUINONE-RXN	EC-1.3.5.1	G34-9256-MONOMER	succinate dehydrogenase (ubiquinone)	G34-9256	Phpat.001G022700.1.p
c7138_g1_i3	1172	38.82	417	27.2654	1301	68.5659	255537043	100	3e-77	B9RBQ4	8272126	RCOM_1679880	lipid binding protein, putative	255537043	unreviewed	Lipid binding protein, putative	RCOM_1679880	Ricinus communis (Castor bean)	142	NA	NA	NA	NA	NA	NA	IPR016140;	rcu:RCOM_1679880;	NA	XP_002509588.1;	NA	NA	NA	NA	NA	NA	PF14368;					c7138_g1_i3	NA	NA	NA	NA	NA	NA	NA	NA	NA	NA	NA	NA	NA	NA	NA	NA	NA	NA	NA	NA	NA
c10015_g1_i2	3140	39.62	1117	27.2601	1173	23.0742	255582781	100	0	B9T1P7	8271836	RCOM_0493240	Cellulose synthase A catalytic subunit 6 [UDP-forming], putative	255582781	unreviewed	Cellulose synthase (EC 2.4.1.12)	RCOM_0493240	Ricinus communis (Castor bean)	1085	2.4.1.12	NA	integral component of membrane [GO:0016021]; plasma membrane [GO:0005886]; cellulose synthase (UDP-forming) activity [GO:0016760]; zinc ion binding [GO:0008270]; cell wall organization [GO:0071555]; cellulose biosynthetic process [GO:0030244]	GO:0071555; GO:0030244; GO:0016760; GO:0016021; GO:0005886; GO:0008270	Glycosyltransferase 2 family; Glycosyltransferase 2 family, Plant cellulose synthase subfamily	PATHWAY: Glycan metabolism; plant cellulose biosynthesis. {ECO:0000256|RuleBase:RU361116}.	IPR005150;IPR027934;IPR029044;IPR001841;IPR013083;	rcu:RCOM_0493240;	NA	XP_002532166.1;XP_015582699.1;XP_015582700.1;XP_015582701.1;	NA	NA	NA	NA	NA	NA	PF03552;PF14569;	NA	PS50089;	NA	SUBCELLULAR LOCATION: Cell membrane {ECO:0000256|RuleBase:RU361116}; Multi-pass membrane protein {ECO:0000256|RuleBase:RU361116}.	c10015_g1_i2	3140	G3E-29773-MONOMER	382	90.55	381	36	0	1413	271	2	382	0	700	PWY-1001	cellulose biosynthesis	CELLULOSE-SYNTHASE-UDP-FORMING-RXN	EC-2.4.1.12	G3E-29773-MONOMER	cellulose synthase (UDP-forming)	G3E-29773	Pavir.J11713.1.p
c11247_g1_i1	804	40.67	286	27.2592	1301	99.9492	255563082	100	3e-58	B9S976	8259205	RCOM_1014100	pyruvate decarboxylase, putative	255563082	unreviewed	Pyruvate decarboxylase, putative (EC 4.1.1.1)	RCOM_1014100	Ricinus communis (Castor bean)	589	4.1.1.1	NA	magnesium ion binding [GO:0000287]; pyruvate decarboxylase activity [GO:0004737]; thiamine pyrophosphate binding [GO:0030976]	GO:0000287; GO:0004737; GO:0030976	TPP enzyme family	NA	IPR029035;IPR029061;IPR012000;IPR012001;IPR012110;IPR011766;	rcu:RCOM_1014100;	NA	XP_002522545.1;	NA	NA	NA	NA	NA	NA	PF02775;PF00205;PF02776;					c11247_g1_i1	NA	NA	NA	NA	NA	NA	NA	NA	NA	NA	NA	NA	NA	NA	NA	NA	NA	NA	NA	NA	NA
c8982_g1_i3	2913	41.4	1036	27.2535	1405	29.7916	223537867	96	0	B9SA63	8280762	RCOM_0861300	Oligopeptide transporter, putative	223537867	unreviewed	Oligopeptide transporter, putative	RCOM_0861300	Ricinus communis (Castor bean)	734	NA	NA	integral component of membrane [GO:0016021]; transmembrane transport [GO:0055085]	GO:0016021; GO:0055085	NA	NA	IPR004648;IPR004813;	rcu:RCOM_0861300;	NA	NA	NA	NA	NA	NA	NA	NA	PF03169;	TIGR00727;TIGR00728;				c8982_g1_i3	NA	NA	NA	NA	NA	NA	NA	NA	NA	NA	NA	NA	NA	NA	NA	NA	NA	NA	NA	NA	NA
c1428_g1_i1	3550	39.46	1262	27.2417	657	11.4313	802552119	83	0	A0A067LIT4	NA	NA	PREDICTED: probable receptor-like protein kinase At5g59700 [Jatropha curcas]	XP_012064945	unreviewed	Uncharacterized protein	JCGZ_05631	Jatropha curcas (Barbados nut)	834	NA	NA	integral component of membrane [GO:0016021]; ATP binding [GO:0005524]; protein serine/threonine kinase activity [GO:0004674]	GO:0005524; GO:0016021; GO:0004674	Protein kinase superfamily	NA	IPR013320;IPR011009;IPR024788;IPR000719;IPR017441;IPR001245;IPR008271;	jcu:105628187;	NA	XP_012064945.1;	NA	NA	NA	NA	NA	NA	PF12819;PF07714;	NA	PS00107;PS50011;PS00108;			c1428_g1_i1	NA	NA	NA	NA	NA	NA	NA	NA	NA	NA	NA	NA	NA	NA	NA	NA	NA	NA	NA	NA	NA
c5996_g1_i1	3061	40.51	1088	27.2376	1033	20.8447	223538333	100	0	B9S8X9	8281816	RCOM_0836640	glucose-methanol-choline (gmc) oxidoreductase, putative	223538333	unreviewed	Glucose-methanol-choline (Gmc) oxidoreductase, putative (EC 4.1.2.10)	RCOM_0836640	Ricinus communis (Castor bean)	537	4.1.2.10	NA	flavin adenine dinucleotide binding [GO:0050660]; mandelonitrile lyase activity [GO:0046593]; oxidoreductase activity, acting on CH-OH group of donors [GO:0016614]	GO:0050660; GO:0046593; GO:0016614	GMC oxidoreductase family	NA	IPR023753;IPR000172;IPR007867;	rcu:RCOM_0836640;	NA	NA	NA	NA	NA	NA	NA	NA	PF05199;PF00732;	NA	PS00624;			c5996_g1_i1	3061	G3F-12939-MONOMER	541	43.61	509	242	11	2732	1305	42	538	5e-124	394	PWY-7093	vicianin bioactivation	MANDELONITRILE-LYASE-RXN	EC-4.1.2.10	G3F-12939-MONOMER	(<i>R</i>)-mandelonitrile lyase	G3F-12939	Solyc03g123820.1.1
c1471_g1_i2	1072	38.06	381	27.2354	378	21.7799	255556930	100	5e-63	B9S0H9	NA	NA	PREDICTED: uncharacterized protein LOC8284491 [Ricinus communis]	XP_002519498	unreviewed	Putative uncharacterized protein	RCOM_1355050	Ricinus communis (Castor bean)	98	NA	NA	integral component of membrane [GO:0016021]	GO:0016021	NA	NA	NA	rcu:RCOM_1355050;	NA	XP_002519498.1;												c1471_g1_i2	NA	NA	NA	NA	NA	NA	NA	NA	NA	NA	NA	NA	NA	NA	NA	NA	NA	NA	NA	NA	NA
c13799_g3_i7	760	43.29	270	27.2241	323	26.2511	255550522	89	4e-158	B9RRE2	NA	NA	PREDICTED: probable methyltransferase PMT26 [Ricinus communis]	XP_002516311	unreviewed	ATP binding protein, putative	RCOM_1188330	Ricinus communis (Castor bean)	814	NA	NA	integral component of membrane [GO:0016021]; methyltransferase activity [GO:0008168]	GO:0016021; GO:0008168	NA	NA	IPR004159;IPR029063;	rcu:RCOM_1188330;	NA	XP_002516311.1;XP_015572997.1;XP_015572998.1;	NA	NA	NA	NA	NA	NA	PF03141;					c13799_g3_i7	NA	NA	NA	NA	NA	NA	NA	NA	NA	NA	NA	NA	NA	NA	NA	NA	NA	NA	NA	NA	NA
c12981_g1_i1	2007	39.51	713	27.2236	720	22.1587	255581753	88	0	B9T0A9	NA	NA	PREDICTED: adenosine kinase 2 [Ricinus communis]	XP_002531678	unreviewed	Adenosine kinase, putative (EC 2.7.1.20)	RCOM_0262240	Ricinus communis (Castor bean)	342	2.7.1.20	NA	adenosine kinase activity [GO:0004001]; purine ribonucleoside salvage [GO:0006166]	GO:0004001; GO:0006166	NA	NA	IPR001805;IPR002173;IPR011611;IPR029056;	rcu:RCOM_0262240;	NA	XP_002531678.1;	NA	NA	NA	NA	NA	PTHR10584:SF198;	PF00294;	NA	PS00584;			c12981_g1_i1	2007	G3E-22678-MONOMER	164	61.11	180	24	2	266	805	1	134	4e-54	187	PWY-5043	purine nucleosides salvage II (plant)	PWY-6619	-	G3E-22678-MONOMER		G3E-22678	Pavir.Aa01138.1.p
c9218_g2_i1	2451	43.21	870	27.2007	983	24.7724	255544598	100	4e-112	B9RHZ1	8260315	RCOM_1574650	ccaat-binding transcription factor, putative	255544598	unreviewed	Ccaat-binding transcription factor, putative	RCOM_1574650	Ricinus communis (Castor bean)	272	NA	NA	nucleus [GO:0005634]	GO:0005634	NA	NA	IPR003958;IPR009072;	rcu:RCOM_1574650;	NA	XP_002513360.1;XP_015571158.1;	NA	NA	NA	NA	NA	NA	PF00808;	NA	NA	NA	SUBCELLULAR LOCATION: Nucleus {ECO:0000256|SAAS:SAAS00605365}.	c9218_g2_i1	NA	NA	NA	NA	NA	NA	NA	NA	NA	NA	NA	NA	NA	NA	NA	NA	NA	NA	NA	NA	NA
c8250_g1_i2	958	37.89	340	27.1967	71	4.57774	255554981	100	1e-177	B9RXQ9	8267447	RCOM_0905690	Xyloglucan endotransglucosylase/hydrolase protein A precursor, putative	255554981	unreviewed	Xyloglucan endotransglucosylase/hydrolase (EC 2.4.1.207)	RCOM_0905690	Ricinus communis (Castor bean)	300	2.4.1.207	NA	apoplast [GO:0048046]; cell wall [GO:0005618]; hydrolase activity, hydrolyzing O-glycosyl compounds [GO:0004553]; xyloglucan:xyloglucosyl transferase activity [GO:0016762]; cell wall biogenesis [GO:0042546]; cell wall organization [GO:0071555]; xyloglucan metabolic process [GO:0010411]	GO:0048046; GO:0005618; GO:0042546; GO:0071555; GO:0004553; GO:0010411; GO:0016762	Glycosyl hydrolase 16 family	NA	IPR008264;IPR013320;IPR000757;IPR008263;IPR010713;IPR016455;	rcu:RCOM_0905690;	NA	XP_002518528.1;	NA	NA	NA	NA	NA	NA	PF00722;PF06955;	NA	PS01034;PS51762;	NA	SUBCELLULAR LOCATION: Secreted, cell wall {ECO:0000256|RuleBase:RU361120}. Secreted, extracellular space, apoplast {ECO:0000256|RuleBase:RU361120}.	c8250_g1_i2	958	G3A-7666-MONOMER	286	53.91	230	100	3	836	147	59	282	6e-85	263	NA	NA	NA	NA	NA	NA	NA	NA
c12947_g3_i1	3304	38.92	1172	27.1826	983	18.3769	255561435	100	0	B9S6V9	8281320	RCOM_0874930	amino acid transporter, putative	255561435	unreviewed	Amino acid transporter, putative	RCOM_0874930	Ricinus communis (Castor bean)	426	NA	NA	integral component of membrane [GO:0016021]	GO:0016021	NA	NA	IPR013057;	rcu:RCOM_0874930;	NA	XP_002521728.1;	NA	NA	NA	NA	NA	NA	PF01490;					c12947_g3_i1	NA	NA	NA	NA	NA	NA	NA	NA	NA	NA	NA	NA	NA	NA	NA	NA	NA	NA	NA	NA	NA
c14630_g6_i1	392	44.9	139	27.1727	213	33.5623	223546472	97	9e-56	B9RKV6	NA	NA	cation-transporting atpase plant, putative [Ricinus communis]	EEF47971	unreviewed	Calcium-transporting ATPase (EC 3.6.3.8)	RCOM_1562340	Ricinus communis (Castor bean)	1017	3.6.3.8	NA	integral component of membrane [GO:0016021]; ATP binding [GO:0005524]; calcium-transporting ATPase activity [GO:0005388]; metal ion binding [GO:0046872]	GO:0005524; GO:0005388; GO:0016021; GO:0046872	Cation transport ATPase (P-type) (TC 3.A.3) family; Cation transport ATPase (P-type) (TC 3.A.3) family, Type IIB subfamily	NA	IPR006068;IPR004014;IPR023299;IPR018303;IPR023298;IPR008250;IPR024750;IPR023214;IPR006408;IPR001757;	rcu:RCOM_1562340;	NA	NA	NA	NA	NA	NA	NA	NA	PF12515;PF00689;PF00690;PF00122;	TIGR01517;TIGR01494;	PS00154;	NA	SUBCELLULAR LOCATION: Membrane {ECO:0000256|RuleBase:RU361146}; Multi-pass membrane protein {ECO:0000256|RuleBase:RU361146}.	c14630_g6_i1	NA	NA	NA	NA	NA	NA	NA	NA	NA	NA	NA	NA	NA	NA	NA	NA	NA	NA	NA	NA	NA
c14012_g3_i1	581	38.9	206	27.1703	64	6.80397	743943756	57	3e-28	NA	NA	NA	PREDICTED: uncharacterized protein LOC105119898 [Populus euphratica]	XP_011016391	NA	NA	NA	Populus euphratica(NA)	NA	NA	NA	NA	NA	NA	NA	NA	NA	NA	NA	NA	NA										c14012_g3_i1	NA	NA	NA	NA	NA	NA	NA	NA	NA	NA	NA	NA	NA	NA	NA	NA	NA	NA	NA	NA	NA
c10286_g1_i1	1746	39.29	619	27.1675	527	18.6434	255541686	100	0	B9RDW8	NA	NA	PREDICTED: CAAX prenyl protease 1 homolog [Ricinus communis]	XP_002511907	unreviewed	Caax prenyl protease ste24, putative (EC 3.4.24.84)	RCOM_1616330	Ricinus communis (Castor bean)	424	3.4.24.84	NA	integral component of membrane [GO:0016021]; metalloendopeptidase activity [GO:0004222]; CAAX-box protein processing [GO:0071586]	GO:0071586; GO:0016021; GO:0004222	Peptidase M48B family	NA	IPR027057;IPR001915;IPR032456;	rcu:RCOM_1616330;	NA	XP_002511907.1;	NA	NA	NA	NA	NA	PTHR10120:SF24;	PF01435;PF16491;					c10286_g1_i1	NA	NA	NA	NA	NA	NA	NA	NA	NA	NA	NA	NA	NA	NA	NA	NA	NA	NA	NA	NA	NA
c6166_g1_i1	2924	39.81	1036	27.151	559	11.8084	255562779	100	0	B9S8S6	8260591	RCOM_0604450	protein binding protein, putative	255562779	unreviewed	Protein binding protein, putative	RCOM_0604450	Ricinus communis (Castor bean)	532	NA	NA	NA	NA	NA	NA	IPR011333;	rcu:RCOM_0604450;	NA	XP_002522395.1;												c6166_g1_i1	NA	NA	NA	NA	NA	NA	NA	NA	NA	NA	NA	NA	NA	NA	NA	NA	NA	NA	NA	NA	NA
c35130_g1_i1	1296	42.67	459	27.1401	2915	138.929	255569585	100	0	B9SID9	8282425	RCOM_1254540	chlorophyll A/B binding protein, putative	255569585	unreviewed	Chlorophyll A/B binding protein, putative	RCOM_1254540	Ricinus communis (Castor bean)	268	NA	NA	chloroplast [GO:0009507]; integral component of membrane [GO:0016021]; photosystem I [GO:0009522]; chlorophyll binding [GO:0016168]; metal ion binding [GO:0046872]; photosynthesis, light harvesting [GO:0009765]; protein-chromophore linkage [GO:0018298]	GO:0016168; GO:0009507; GO:0016021; GO:0046872; GO:0009765; GO:0009522; GO:0018298	Light-harvesting chlorophyll a/b-binding (LHC) protein family	NA	IPR001344;IPR022796;IPR023329;	rcu:RCOM_1254540;	NA	XP_002525758.1;	NA	NA	NA	NA	NA	PTHR21649;	PF00504;	NA	NA	NA	SUBCELLULAR LOCATION: Plastid, chloroplast {ECO:0000256|SAAS:SAAS00540197}.; SUBCELLULAR LOCATION: Plastid, chloroplast thylakoid membrane {ECO:0000256|SAAS:SAAS00540182}.	c35130_g1_i1	1296	G3N-13584-MONOMER	183	48.5	167	78	2	794	318	12	178	2e-40	146	PWY-101	photosynthesis light reactions	PSII-RXN	EC-1.10.3.9	G3N-13584-MONOMER	photosystem II	G3N-13584	EMT31406
c48356_g1_i1	1841	39.49	652	27.1392	1394	46.77	223543410	100	0	B9RUF4	8280581	RCOM_0852470	Peroxidase 31 precursor, putative	223543410	unreviewed	Peroxidase (EC 1.11.1.7)	RCOM_0852470	Ricinus communis (Castor bean)	1077	1.11.1.7	NA	heme binding [GO:0020037]; metal ion binding [GO:0046872]; peroxidase activity [GO:0004601]; response to oxidative stress [GO:0006979]	GO:0020037; GO:0046872; GO:0004601; GO:0006979	Peroxidase family; Peroxidase family, Classical plant (class III) peroxidase subfamily	NA	IPR010255;IPR002016;IPR005343;IPR000823;IPR019794;IPR019793;	rcu:RCOM_0852470;	NA	NA	NA	NA	NA	NA	NA	PTHR12687;	PF03715;PF00141;	NA	PS00435;PS00436;PS50873;			c48356_g1_i1	1841	G3A-5374-MONOMER	333	51.16	301	135	3	148	1023	34	331	8e-104	323	NA	NA	NA	NA	NA	NA	NA	NA
c42790_g1_i1	1959	38.23	693	27.1083	223	7.03119	255555977	100	0	B9RZ54	8278552	RCOM_0935180	zinc finger protein, putative	255555977	unreviewed	Zinc finger protein, putative	RCOM_0935180	Ricinus communis (Castor bean)	307	NA	NA	DNA binding [GO:0003677]; regulation of transcription, DNA-templated [GO:0006355]	GO:0003677; GO:0006355	NA	NA	IPR003851;	rcu:RCOM_0935180;	NA	XP_002519023.1;	NA	NA	NA	NA	NA	NA	PF02701;	NA	PS01361;PS50884;			c42790_g1_i1	NA	NA	NA	NA	NA	NA	NA	NA	NA	NA	NA	NA	NA	NA	NA	NA	NA	NA	NA	NA	NA
c12573_g1_i4	899	36.93	318	27.1063	622	42.7355	161701451	89	3e-25	A9QMA5	NA	NA	glutamine synthetase-like, partial [Panax quinquefolius]	ABX75543	unreviewed	Glutamine synthetase-like (Fragment)	NA	Panax quinquefolius (American ginseng) (Aralia quinquefolia)	105	NA	NA	catalytic activity [GO:0003824]	GO:0003824	NA	NA	IPR014746;															c12573_g1_i4	NA	NA	NA	NA	NA	NA	NA	NA	NA	NA	NA	NA	NA	NA	NA	NA	NA	NA	NA	NA	NA
c14291_g1_i4	458	42.36	162	27.1052	190	25.624	255540473	100	6e-108	B9RAS6	8278267	RCOM_1508280	afc, putative	255540473	unreviewed	Afc, putative (EC 2.7.12.1)	RCOM_1508280	Ricinus communis (Castor bean)	435	2.7.12.1	NA	ATP binding [GO:0005524]; protein serine/threonine/tyrosine kinase activity [GO:0004712]	GO:0005524; GO:0004712	NA	NA	IPR011009;IPR000719;IPR008271;	rcu:RCOM_1508280;	NA	XP_002511301.1;	NA	NA	NA	NA	NA	NA	PF00069;	NA	PS50011;PS00108;			c14291_g1_i4	NA	NA	NA	NA	NA	NA	NA	NA	NA	NA	NA	NA	NA	NA	NA	NA	NA	NA	NA	NA	NA
c10099_g1_i1	2406	41.06	851	27.1043	388	9.9608	255568896	100	1e-144	B9SHE9	NA	NA	PREDICTED: eukaryotic translation initiation factor NCBP [Ricinus communis]	XP_002525418	unreviewed	Eukaryotic translation initiation factor 4e type, putative	RCOM_1120960	Ricinus communis (Castor bean)	222	NA	NA	cytoplasm [GO:0005737]; translation initiation factor activity [GO:0003743]	GO:0005737; GO:0003743	Eukaryotic initiation factor 4E family	NA	IPR023398;IPR001040;IPR019770;	rcu:RCOM_1120960;	NA	XP_002525418.1;	NA	NA	NA	NA	NA	PTHR11960;	PF01652;	NA	PS00813;			c10099_g1_i1	2406	G2U-11103-MONOMER	205	56.65	173	66	1	2359	1868	29	201	3e-56	195	DETOX1-PWY	superoxide radicals degradation	SUPEROX-DISMUT-RXN	EC-1.15.1.1	G2U-11103-MONOMER	superoxide dismutase	G2U-11103	Bradi3g43070.1.p
c5086_g1_i1	1658	39.93	586	27.0842	512	19.0741	848919447	98	0	NA	NA	NA	PREDICTED: 26S protease regulatory subunit 8 homolog A-like [Erythranthe guttata]	XP_012856792	NA	NA	NA	Erythranthe guttata(NA)	NA	NA	NA	NA	NA	NA	NA	NA	NA	NA	NA	NA	NA										c5086_g1_i1	1658	G3G-10529-MONOMER	225	52.04	221	104	2	622	1281	1	220	1e-73	239	NA	NA	NA	NA	NA	NA	NA	NA
c10086_g1_i1	2100	41.38	742	27.0762	674	19.8243	255573503	100	0	B9SNV8	NA	NA	PREDICTED: probable ADP-ribosylation factor GTPase-activating protein AGD8 [Ricinus communis]	XP_002527677	unreviewed	Arf gtpase-activating protein, putative	RCOM_1279410	Ricinus communis (Castor bean)	404	NA	NA	GTPase activator activity [GO:0005096]	GO:0005096	NA	NA	IPR001164;	rcu:RCOM_1279410;	NA	XP_002527677.1;	NA	NA	NA	NA	NA	NA	PF01412;	NA	PS50115;			c10086_g1_i1	NA	NA	NA	NA	NA	NA	NA	NA	NA	NA	NA	NA	NA	NA	NA	NA	NA	NA	NA	NA	NA
c11823_g1_i5	2038	44.36	720	27.0727	379	11.4866	255547217	93	0	B9RLP7	NA	NA	PREDICTED: chaperone protein ClpB1 [Ricinus communis]	XP_002514666	unreviewed	Chaperone clpb, putative	RCOM_1469930	Ricinus communis (Castor bean)	912	NA	NA	ATP binding [GO:0005524]; protein metabolic process [GO:0019538]	GO:0005524; GO:0019538	ClpA/ClpB family	NA	IPR003593;IPR003959;IPR019489;IPR004176;IPR001270;IPR018368;IPR028299;IPR027417;	rcu:RCOM_1469930;	NA	XP_002514666.1;	NA	NA	NA	NA	NA	NA	PF00004;PF07724;PF02861;PF10431;	NA	PS00870;PS00871;			c11823_g1_i5	NA	NA	NA	NA	NA	NA	NA	NA	NA	NA	NA	NA	NA	NA	NA	NA	NA	NA	NA	NA	NA
c11177_g3_i3	286	43.71	101	27.0619	119	25.7004	255576756	100	1e-31	B9STE6	NA	NA	PREDICTED: 60S ribosomal protein L13-1 [Ricinus communis]	XP_002529265	unreviewed	60S ribosomal protein L13	RCOM_1318700	Ricinus communis (Castor bean)	207	NA	NA	ribosome [GO:0005840]; structural constituent of ribosome [GO:0003735]; translation [GO:0006412]	GO:0005840; GO:0003735; GO:0006412	Ribosomal protein L13e family	NA	IPR001380;IPR018256;	rcu:RCOM_1318700;	NA	XP_002529265.1;	NA	NA	NA	NA	NA	PTHR11722;	PF01294;	NA	PS01104;			c11177_g3_i3	NA	NA	NA	NA	NA	NA	NA	NA	NA	NA	NA	NA	NA	NA	NA	NA	NA	NA	NA	NA	NA
c7341_g1_i3	1609	38.6	568	27.0518	438	16.8142	255566979	100	2e-83	B9SEQ3	8275864	RCOM_0222390	hypothetical protein	255566979	unreviewed	Putative uncharacterized protein	RCOM_0222390	Ricinus communis (Castor bean)	130	NA	NA	nucleic acid binding [GO:0003676]	GO:0003676	NA	NA	IPR002775;IPR014560;	rcu:RCOM_0222390;	NA	XP_002524472.1;	NA	NA	NA	NA	NA	NA	PF01918;					c7341_g1_i3	NA	NA	NA	NA	NA	NA	NA	NA	NA	NA	NA	NA	NA	NA	NA	NA	NA	NA	NA	NA	NA
c13923_g1_i4	1571	42.97	554	27.0232	1148	45.1361	669251733	91	0	A0A076FM04	NA	NA	sucrose synthase 1, partial [Ricinus communis]	AII19313	unreviewed	Sucrose synthase (EC 2.4.1.13) (Fragment)	SUS1	Ricinus communis (Castor bean)	805	2.4.1.13	NA	sucrose synthase activity [GO:0016157]; sucrose metabolic process [GO:0005985]	GO:0005985; GO:0016157	Glycosyltransferase 1 family, Plant sucrose synthase subfamily	NA	IPR001296;IPR000368;IPR012820;	NA	NA	XP_015572943.1;XP_015572944.1;	NA	NA	NA	NA	NA	NA	PF00534;PF00862;	TIGR02470;				c13923_g1_i4	NA	NA	NA	NA	NA	NA	NA	NA	NA	NA	NA	NA	NA	NA	NA	NA	NA	NA	NA	NA	NA
c8888_g1_i1	4004	43.88	1411	27.0045	1329	20.5017	255571425	99	0	B9SKZ1	8263100	RCOM_0847580	ubiquitin-activating enzyme E1, putative	255571425	unreviewed	Ubiquitin-activating enzyme E1, putative	RCOM_0847580	Ricinus communis (Castor bean)	1100	NA	NA	acid-amino acid ligase activity [GO:0016881]; ATP binding [GO:0005524]; small protein activating enzyme activity [GO:0008641]; cellular protein modification process [GO:0006464]	GO:0005524; GO:0016881; GO:0006464; GO:0008641	Ubiquitin-activating E1 family	NA	IPR032420;IPR032418;IPR016040;IPR000594;IPR018965;IPR023318;IPR019572;IPR018075;IPR018074;IPR033127;IPR000011;	rcu:RCOM_0847580;	NA	XP_002526660.1;	NA	NA	NA	NA	NA	NA	PF16191;PF16190;PF09358;PF00899;PF10585;	TIGR01408;	PS00536;PS00865;			c8888_g1_i1	4004	G2Z-11950-MONOMER	899	83.52	898	148	0	3087	394	2	899	0	1540	NA	NA	NA	NA	NA	NA	NA	NA
c5993_g1_i2	650	44.46	229	26.9976	292	27.7477	802761373	93	7e-77	NA	NA	NA	PREDICTED: macrophage migration inhibitory factor homolog isoform X1 [Jatropha curcas]	XP_012089769	NA	NA	NA	Jatropha curcas(NA)	NA	NA	NA	NA	NA	NA	NA	NA	NA	NA	NA	NA	NA										c5993_g1_i2	650	G3E-21320-MONOMER	116	62.5	104	39	0	91	402	1	104	6e-39	135	PWY-6498	eumelanin biosynthesis	DOPACHROME-DELTA-ISOMERASE-RXN	EC-5.3.3.12	G3E-21320-MONOMER	<small>L</small>-dopachrome isomerase	G3E-21320	Pavir.J09059.1.p
c9289_g1_i5	2359	42.52	831	26.9946	649	16.9932	255576440	99	0	B9SSZ3	8269679	RCOM_1269060	lupus la ribonucleoprotein, putative	255576440	unreviewed	Lupus la ribonucleoprotein, putative	RCOM_1269060	Ricinus communis (Castor bean)	524	NA	NA	intracellular ribonucleoprotein complex [GO:0030529]; nucleus [GO:0005634]; viral nucleocapsid [GO:0019013]; nucleotide binding [GO:0000166]; RNA binding [GO:0003723]; RNA processing [GO:0006396]	GO:0003723; GO:0006396; GO:0030529; GO:0000166; GO:0005634; GO:0019013	NA	NA	IPR009818;IPR002344;IPR006630;IPR012677;IPR000504;IPR011991;	rcu:RCOM_1269060;	NA	XP_002529112.1;	NA	NA	NA	NA	NA	NA	PF05383;PF07145;	NA	PS50961;PS50102;			c9289_g1_i5	NA	NA	NA	NA	NA	NA	NA	NA	NA	NA	NA	NA	NA	NA	NA	NA	NA	NA	NA	NA	NA
c13798_g1_i10	1888	42.32	665	26.9913	587	19.2041	223525245	100	0	B9T895	NA	NA	cytochrome P450, putative, partial [Ricinus communis]	EEF27920	unreviewed	Cytochrome P450, putative (EC 1.6.2.4) (Fragment)	RCOM_0242360	Ricinus communis (Castor bean)	694	1.6.2.4	NA	integral component of membrane [GO:0016021]; FMN binding [GO:0010181]; iron ion binding [GO:0005506]; NADPH-hemoprotein reductase activity [GO:0003958]	GO:0010181; GO:0003958; GO:0016021; GO:0005506	NA	NA	IPR003097;IPR017927;IPR001094;IPR008254;IPR001709;IPR029039;IPR023173;IPR001433;IPR023208;IPR017938;	rcu:RCOM_0242360;	NA	NA	NA	NA	NA	NA	NA	NA	PF00667;PF00258;PF00175;	NA	PS51384;PS50902;			c13798_g1_i10	1888	G2Z-9827-MONOMER	498	85.23	440	64	1	1620	301	8	446	0	660	NA	NA	NA	NA	NA	NA	NA	NA
c10531_g2_i1	3177	40.01	1118	26.9667	1670	32.4681	255540807	100	0	B9R8Z3	NA	NA	PREDICTED: anaphase-promoting complex subunit 8 [Ricinus communis]	XP_002511468	unreviewed	Cell division cycle, putative	RCOM_1512770	Ricinus communis (Castor bean)	577	NA	NA	anaphase-promoting complex [GO:0005680]; cell division [GO:0051301]; regulation of mitotic metaphase/anaphase transition [GO:0030071]	GO:0005680; GO:0051301; GO:0030071	NA	NA	IPR007192;IPR013026;IPR011990;IPR019734;	rcu:RCOM_1512770;	NA	XP_002511468.1;XP_015580135.1;	NA	NA	NA	NA	NA	NA	PF04049;PF13414;PF13181;	NA	PS50005;PS50293;			c10531_g2_i1	NA	NA	NA	NA	NA	NA	NA	NA	NA	NA	NA	NA	NA	NA	NA	NA	NA	NA	NA	NA	NA
c44959_g1_i1	719	38.39	253	26.9647	259	22.25	502141920	100	7e-54	NA	NA	NA	PREDICTED: U6 snRNA-associated Sm-like protein LSm5-like [Cicer arietinum]	XP_004504703.1	NA	NA	NA	Cicer arietinum(chickpea)	NA	NA	NA	NA	NA	NA	NA	NA	NA	NA	NA	NA	NA										c44959_g1_i1	NA	NA	NA	NA	NA	NA	NA	NA	NA	NA	NA	NA	NA	NA	NA	NA	NA	NA	NA	NA	NA
c7435_g1_i4	1151	39.62	405	26.9639	986	52.9127	255565639	100	3e-103	B9SCU0	8271921	RCOM_1281630	Ferredoxin-3, chloroplast precursor, putative	255565639	unreviewed	Ferredoxin-3, chloroplast, putative	RCOM_1281630	Ricinus communis (Castor bean)	150	NA	NA	2 iron, 2 sulfur cluster binding [GO:0051537]; electron carrier activity [GO:0009055]; metal ion binding [GO:0046872]; electron transport chain [GO:0022900]	GO:0051537; GO:0009055; GO:0022900; GO:0046872	NA	NA	IPR001041;IPR006058;IPR012675;IPR010241;	rcu:RCOM_1281630;	NA	XP_002523809.1;XP_015577673.1;	NA	NA	NA	NA	NA	NA	PF00111;	TIGR02008;	PS00197;PS51085;			c7435_g1_i4	NA	NA	NA	NA	NA	NA	NA	NA	NA	NA	NA	NA	NA	NA	NA	NA	NA	NA	NA	NA	NA
c9095_g2_i1	216	48.15	76	26.9627	71	20.3031	703075600	100	5e-20	W9R670	NA	NA	Protein Brevis radix-like 4 [Morus notabilis]	XP_010090115	unreviewed	40S ribosomal protein S27	L484_027347	Morus notabilis	522	NA	NA	ribosome [GO:0005840]; metal ion binding [GO:0046872]; structural constituent of ribosome [GO:0003735]; translation [GO:0006412]	GO:0046872; GO:0005840; GO:0003735; GO:0006412	Ribosomal protein S27e family	NA	IPR013591;IPR027988;IPR000592;IPR023407;IPR011332;	NA	NA	XP_010090115.1;	NA	NA	NA	NA	NA	PTHR11594;	PF08381;PF13713;PF01667;	NA	PS51514;PS01168;			c9095_g2_i1	NA	NA	NA	NA	NA	NA	NA	NA	NA	NA	NA	NA	NA	NA	NA	NA	NA	NA	NA	NA	NA
c3458_g1_i2	597	42.71	210	26.9556	164	16.9679	255565089	100	5e-97	B9SC18	8262849	RCOM_0701550	structural constituent of ribosome, putative	255565089	unreviewed	Structural constituent of ribosome, putative	RCOM_0701550	Ricinus communis (Castor bean)	162	NA	NA	ribosome [GO:0005840]; rRNA binding [GO:0019843]; structural constituent of ribosome [GO:0003735]; translation [GO:0006412]	GO:0019843; GO:0005840; GO:0003735; GO:0006412	NA	NA	IPR000529;IPR014717;	rcu:RCOM_0701550;	NA	XP_002523537.1;	NA	NA	NA	NA	NA	NA	PF01250;					c3458_g1_i2	NA	NA	NA	NA	NA	NA	NA	NA	NA	NA	NA	NA	NA	NA	NA	NA	NA	NA	NA	NA	NA
c14396_g1_i3	2421	39.69	851	26.9363	687	17.5275	255542070	100	0	B9REG0	8289126	RCOM_1621050	UDP-glucose 6-dehydrogenase, putative	255542070	unreviewed	UDP-glucose 6-dehydrogenase (EC 1.1.1.22)	RCOM_1621050	Ricinus communis (Castor bean)	480	1.1.1.22	NA	NAD binding [GO:0051287]; UDP-glucose 6-dehydrogenase activity [GO:0003979]	GO:0051287; GO:0003979	UDP-glucose/GDP-mannose dehydrogenase family	NA	IPR008927;IPR016040;IPR017476;IPR014027;IPR014026;IPR001732;IPR028356;	rcu:RCOM_1621050;	NA	XP_002512099.1;XP_015584513.1;	NA	NA	NA	NA	NA	PTHR11374;	PF00984;PF03720;PF03721;	TIGR03026;				c14396_g1_i3	2421	G30-11709-MONOMER	480	87.47	479	60	0	1710	274	1	479	0	893	COLANSYN-PWY	colanic acid building blocks biosynthesis	PWY-7346	-	G30-11709-MONOMER		G30-11709	Bra028234.1-P
c44474_g1_i1	1084	42.34	381	26.9339	274	15.6128	255575181	99	1e-162	B9SR76	8258723	RCOM_1182940	carnitine racemase, putative	255575181	unreviewed	Carnitine racemase, putative	RCOM_1182940	Ricinus communis (Castor bean)	246	NA	NA	catalytic activity [GO:0003824]	GO:0003824	NA	NA	IPR029045;IPR001753;	rcu:RCOM_1182940;	NA	XP_002528495.1;	NA	NA	NA	NA	NA	NA	PF00378;					c44474_g1_i1	1084	GN7F-32082-MONOMER	248	44.39	214	116	3	993	361	6	219	5e-33	127	PWY-6837	fatty acid beta-oxidation V (unsaturated, odd number, di-isomerase-dependent)	RXN-7836	EC-5.3.3.8	GN7F-32082-MONOMER	dodecenoyl-CoA &Delta;-isomerase	GN7F-32082	LOC_Os01g10830.1
c18709_g1_i1	205	45.85	72	26.9142	1	0.301304	383162447	96	8e-20	H9WPD2	NA	NA	hypothetical protein CL17Contig4_07, partial [Pinus taeda]	AFG63875	unreviewed	Uncharacterized protein (Fragment)	CL17Contig4_07	Pinus taeda (Loblolly pine)	90	NA	NA	ATP binding [GO:0005524]	GO:0005524	Heat shock protein 70 family	NA	IPR018181;IPR029047;IPR013126;	NA	NA	NA	NA	NA	NA	NA	NA	NA	PF00012;	NA	PS01036;			c18709_g1_i1	NA	NA	NA	NA	NA	NA	NA	NA	NA	NA	NA	NA	NA	NA	NA	NA	NA	NA	NA	NA	NA
c8264_g2_i1	3258	40.48	1144	26.9078	220	4.1709	223531042	99	0	B9SU15	8287644	RCOM_0454760	hypothetical protein	223531042	unreviewed	Putative uncharacterized protein	RCOM_0454760	Ricinus communis (Castor bean)	1064	NA	NA	ADP binding [GO:0043531]; defense response [GO:0006952]	GO:0043531; GO:0006952	Disease resistance NB-LRR family	NA	IPR032675;IPR002182;IPR027417;	rcu:RCOM_0454760;	NA	NA	NA	NA	NA	NA	NA	NA	PF00931;					c8264_g2_i1	NA	NA	NA	NA	NA	NA	NA	NA	NA	NA	NA	NA	NA	NA	NA	NA	NA	NA	NA	NA	NA
c13927_g2_i2	1199	41.95	421	26.9071	68	3.50306	255551981	100	0	B9RTG6	NA	NA	PREDICTED: 3-ketoacyl-CoA synthase 11 [Ricinus communis]	XP_002517035	unreviewed	3-ketoacyl-CoA synthase (EC 2.3.1.-)	RCOM_0909590	Ricinus communis (Castor bean)	526	2.3.1.-	NA	integral component of membrane [GO:0016021]; transferase activity, transferring acyl groups other than amino-acyl groups [GO:0016747]; fatty acid biosynthetic process [GO:0006633]	GO:0006633; GO:0016021; GO:0016747	Chalcone/stilbene synthases family	PATHWAY: Lipid metabolism; fatty acid biosynthesis. {ECO:0000256|PIRNR:PIRNR036417}.	IPR012392;IPR013747;IPR013601;IPR016039;	rcu:RCOM_0909590;	NA	XP_002517035.1;	NA	NA	NA	NA	NA	PTHR31561;	PF08541;PF08392;					c13927_g2_i2	NA	NA	NA	NA	NA	NA	NA	NA	NA	NA	NA	NA	NA	NA	NA	NA	NA	NA	NA	NA	NA
c10673_g1_i4	2105	42.04	739	26.9027	737	21.6259	255551865	100	0	B9RTA9	NA	NA	PREDICTED: uncharacterized protein LOC8278782 [Ricinus communis]	XP_002516978	unreviewed	Triacylglycerol lipase, putative	RCOM_0682640	Ricinus communis (Castor bean)	640	NA	NA	hydrolase activity [GO:0016787]; lipid catabolic process [GO:0016042]	GO:0016787; GO:0016042	NA	NA	IPR029058;IPR002921;IPR005592;	rcu:RCOM_0682640;	NA	XP_002516978.1;XP_015573394.1;	NA	NA	NA	NA	NA	NA	PF03893;PF01764;					c10673_g1_i4	2105	GN7F-31446-MONOMER	641	40.07	544	255	9	2082	457	102	576	2e-121	382	LIPAS-PWY	triacylglycerol degradation	RXN-1602	EC-3.1.1.79	GN7F-31446-MONOMER	hormone-sensitive lipase	GN7F-31446	LOC_Os11g43760.1
c11772_g1_i3	7402	41.53	2598	26.8964	2090	17.4404	223533281	99	0	B9SMZ3	NA	NA	E3 ubiquitin protein ligase upl2, putative [Ricinus communis]	EEF35034	unreviewed	E3 ubiquitin protein ligase upl2, putative	RCOM_0482820	Ricinus communis (Castor bean)	3666	NA	NA	ligase activity [GO:0016874]; ubiquitin-protein transferase activity [GO:0004842]	GO:0016874; GO:0004842	NA	NA	IPR016024;IPR025527;IPR010309;IPR010314;IPR000569;IPR015940;IPR009060;IPR003903;	rcu:RCOM_0482820;	NA	NA	NA	NA	NA	NA	NA	NA	PF14377;PF06012;PF06025;PF00632;PF00627;	NA	PS50237;PS50030;PS50330;			c11772_g1_i3	7402	G3N-10870-MONOMER	711	52.67	636	291	4	5258	7147	76	707	0	685	PWY-1001	cellulose biosynthesis	CELLULOSE-SYNTHASE-UDP-FORMING-RXN	EC-2.4.1.12	G3N-10870-MONOMER	cellulose synthase (UDP-forming)	G3N-10870	EMT27736
c38155_g1_i1	952	37.61	334	26.8852	451	29.2616	255585865	99	2e-67	B9T5T8	8276107	RCOM_1180730	hypothetical protein	255585865	unreviewed	Putative uncharacterized protein	RCOM_1180730	Ricinus communis (Castor bean)	107	NA	NA	NA	NA	NA	NA	IPR013097;IPR011008;	rcu:RCOM_1180730;	NA	XP_002533607.1;	NA	NA	NA	NA	NA	NA	PF07876;	NA	PS51502;			c38155_g1_i1	NA	NA	NA	NA	NA	NA	NA	NA	NA	NA	NA	NA	NA	NA	NA	NA	NA	NA	NA	NA	NA
c2862_g1_i1	1782	40.52	625	26.8767	412	14.2806	223539213	100	0	B9S6B6	8279149	RCOM_0534720	Mitochondrial chaperone BCS1, putative	223539213	unreviewed	Mitochondrial chaperone BCS1, putative	RCOM_0534720	Ricinus communis (Castor bean)	482	NA	NA	ATP binding [GO:0005524]	GO:0005524	AAA ATPase family	NA	IPR003593;IPR025753;IPR003959;IPR003960;IPR027417;	rcu:RCOM_0534720;	NA	NA	NA	NA	NA	NA	NA	NA	PF00004;PF14363;	NA	PS00674;			c2862_g1_i1	NA	NA	NA	NA	NA	NA	NA	NA	NA	NA	NA	NA	NA	NA	NA	NA	NA	NA	NA	NA	NA
c3264_g1_i1	733	42.43	257	26.8678	338	28.482	223547454	100	2e-35	B9RIH7	8274345	RCOM_1579230	nuclear movement protein nudc, putative	223547454	unreviewed	Nuclear movement protein nudc, putative	RCOM_1579230	Ricinus communis (Castor bean)	307	NA	NA	NA	NA	NA	NA	IPR007052;IPR008978;	rcu:RCOM_1579230;	NA	NA	NA	NA	NA	NA	NA	NA	PF04969;	NA	PS51203;			c3264_g1_i1	NA	NA	NA	NA	NA	NA	NA	NA	NA	NA	NA	NA	NA	NA	NA	NA	NA	NA	NA	NA	NA
c9816_g1_i3	2530	41.74	887	26.8662	532	12.9882	223539867	99	0	B9S4M4	8274778	RCOM_0993540	threonyl-tRNA synthetase, putative	223539867	unreviewed	Threonyl-tRNA synthetase, putative (EC 6.1.1.3)	RCOM_0993540	Ricinus communis (Castor bean)	691	6.1.1.3	NA	cytoplasm [GO:0005737]; ATP binding [GO:0005524]; threonine-tRNA ligase activity [GO:0004829]; threonyl-tRNA aminoacylation [GO:0006435]	GO:0005524; GO:0005737; GO:0004829; GO:0006435	NA	NA	IPR002314;IPR006195;IPR004154;IPR012675;IPR004095;IPR012676;IPR002320;IPR018163;IPR012947;	rcu:RCOM_0993540;	NA	NA	NA	NA	NA	NA	NA	NA	PF03129;PF02824;PF00587;PF07973;	TIGR00418;	PS50862;			c9816_g1_i3	2530	GSP-6311-MONOMER	578	41.7	554	307	13	2031	397	14	560	2e-134	418	TRNA-CHARGING-PWY	tRNA charging	THREONINE--TRNA-LIGASE-RXN	EC-6.1.1.3	GSP-6311-MONOMER	threonine-tRNA ligase	GSP-6311	Spipo12G0032900
c14478_g1_i1	839	38.14	294	26.8528	231	17.0062	223546543	97	1e-103	B9RK43	8272524	RCOM_1046280	myosin XI, putative	223546543	unreviewed	Myosin XI, putative	RCOM_1046280	Ricinus communis (Castor bean)	1534	NA	NA	myosin complex [GO:0016459]; ATP binding [GO:0005524]; motor activity [GO:0003774]	GO:0005524; GO:0003774; GO:0016459	TRAFAC class myosin-kinesin ATPase superfamily, Myosin family	NA	IPR002710;IPR000048;IPR027401;IPR001609;IPR004009;IPR027417;	rcu:RCOM_1046280;	NA	NA	NA	NA	NA	NA	NA	NA	PF01843;PF00612;PF00063;PF02736;	NA	PS51126;PS50096;PS51456;			c14478_g1_i1	NA	NA	NA	NA	NA	NA	NA	NA	NA	NA	NA	NA	NA	NA	NA	NA	NA	NA	NA	NA	NA
c30354_g1_i1	1065	41.22	373	26.8388	125	7.24968	255584172	99	3e-133	B9T3K6	8278048	RCOM_0477780	hypothetical protein	255584172	reviewed	CASP-like protein 2A1 (RcCASPL2A1)	RCOM_0477780	Ricinus communis (Castor bean)	205	NA	NA	integral component of membrane [GO:0016021]; plasma membrane [GO:0005886]	GO:0016021; GO:0005886	Casparian strip membrane proteins (CASP) family	NA	IPR006459;IPR006702;	rcu:RCOM_0477780;	NA	XP_002532825.1;	NA	NA	NA	NA	NA	NA	PF04535;	TIGR01569;	NA	NA	SUBCELLULAR LOCATION: Cell membrane {ECO:0000250}; Multi-pass membrane protein {ECO:0000250}.	c30354_g1_i1	NA	NA	NA	NA	NA	NA	NA	NA	NA	NA	NA	NA	NA	NA	NA	NA	NA	NA	NA	NA	NA
c7397_g1_i3	2093	39.94	733	26.8373	247	7.2893	802570367	90	0	A0A067KZF3	NA	NA	PREDICTED: homeobox protein knotted-1-like 2 [Jatropha curcas]	XP_012068139	unreviewed	Uncharacterized protein	JCGZ_15969	Jatropha curcas (Barbados nut)	371	NA	NA	nucleus [GO:0005634]; sequence-specific DNA binding [GO:0043565]; regulation of transcription, DNA-templated [GO:0006355]	GO:0005634; GO:0006355; GO:0043565	NA	NA	IPR005539;IPR017970;IPR001356;IPR008422;IPR009057;IPR005540;IPR005541;	jcu:105630791;	NA	XP_012068139.1;	NA	NA	NA	NA	NA	NA	PF03789;PF05920;PF03790;PF03791;	NA	PS51213;PS00027;PS50071;	NA	SUBCELLULAR LOCATION: Nucleus {ECO:0000256|SAAS:SAAS00563020}.	c7397_g1_i3	NA	NA	NA	NA	NA	NA	NA	NA	NA	NA	NA	NA	NA	NA	NA	NA	NA	NA	NA	NA	NA
c10957_g1_i2	5497	39.6	1924	26.8215	1446	16.248	223532166	99	0	B9SR11	NA	NA	conserved hypothetical protein, partial [Ricinus communis]	EEF33972	unreviewed	Putative uncharacterized protein (Fragment)	RCOM_0616280	Ricinus communis (Castor bean)	1552	NA	NA	NA	NA	NA	NA	IPR016024;IPR013929;IPR013930;	rcu:RCOM_0616280;	NA	NA	NA	NA	NA	NA	NA	NA	PF08620;PF08621;					c10957_g1_i2	NA	NA	NA	NA	NA	NA	NA	NA	NA	NA	NA	NA	NA	NA	NA	NA	NA	NA	NA	NA	NA
c5746_g1_i3	2221	40.25	777	26.8087	98	2.72543	255543160	79	0	B9RFX4	8285666	RCOM_1437810	hypothetical protein	255543160	unreviewed	Putative uncharacterized protein	RCOM_1437810	Ricinus communis (Castor bean)	657	NA	NA	NA	NA	NA	NA	IPR024553;IPR011205;	rcu:RCOM_1437810;	NA	XP_002512643.1;	NA	NA	NA	NA	NA	NA	PF11443;					c5746_g1_i3	NA	NA	NA	NA	NA	NA	NA	NA	NA	NA	NA	NA	NA	NA	NA	NA	NA	NA	NA	NA	NA
c9986_g4_i1	815	41.1	285	26.7973	247	18.7196	255570865	100	3e-144	B9SK65	8286044	RCOM_1027400	hypothetical protein	255570865	unreviewed	Putative uncharacterized protein	RCOM_1027400	Ricinus communis (Castor bean)	217	NA	NA	NA	NA	NA	NA	IPR019616;	rcu:RCOM_1027400;	NA	XP_002526384.1;	NA	NA	NA	NA	NA	NA	PF10674;					c9986_g4_i1	815	G2Z-10034-MONOMER	91	88.61	79	9	0	493	257	12	90	4e-44	149	PWY-7159	chlorophyllide <i>a</i> biosynthesis III (aerobic, light independent)	RXN-5284	-	G2Z-10034-MONOMER	13<SUP>1</SUP>-oxo-magnesium-protoporphyrin IX 13-monomethyl ester dehydrogenase	G2Z-10034	cassava4.1_030798m
c11552_g4_i5	775	40.65	271	26.7961	231	18.4106	255578243	94	6e-40	B9SVH0	8283406	RCOM_1264680	40S ribosomal protein sa, putative	255578243	unreviewed	40S ribosomal protein SA	RCOM_1264680	Ricinus communis (Castor bean)	309	NA	NA	cytosolic small ribosomal subunit [GO:0022627]; structural constituent of ribosome [GO:0003735]; ribosomal small subunit assembly [GO:0000028]; translation [GO:0006412]	GO:0022627; GO:0000028; GO:0003735; GO:0006412	Ribosomal protein S2P family	NA	IPR001865;IPR018130;IPR027498;IPR005707;IPR023591;	rcu:RCOM_1264680;	NA	XP_002529989.1;	NA	NA	NA	NA	NA	PTHR11489;	PF00318;	TIGR01012;	PS00962;PS00963;	NA	SUBCELLULAR LOCATION: Cytoplasm {ECO:0000256|HAMAP-Rule:MF_03015, ECO:0000256|SAAS:SAAS00536002}.	c11552_g4_i5	NA	NA	NA	NA	NA	NA	NA	NA	NA	NA	NA	NA	NA	NA	NA	NA	NA	NA	NA	NA	NA
c48767_g1_i1	1227	41.32	429	26.7927	621	31.2612	223545445	100	1e-133	B9RP32	8259439	RCOM_0923760	hypothetical protein	223545445	unreviewed	Putative uncharacterized protein	RCOM_0923760	Ricinus communis (Castor bean)	571	NA	NA	proton-transporting ATP synthase complex, coupling factor F(o) [GO:0045263]; hydrogen ion transmembrane transporter activity [GO:0015078]; ATP synthesis coupled proton transport [GO:0015986]	GO:0015986; GO:0015078; GO:0045263	NA	NA	IPR002146;IPR029071;	rcu:RCOM_0923760;	NA	NA	NA	NA	NA	NA	NA	NA	PF00430;					c48767_g1_i1	NA	NA	NA	NA	NA	NA	NA	NA	NA	NA	NA	NA	NA	NA	NA	NA	NA	NA	NA	NA	NA
c2760_g1_i1	2729	43.31	954	26.7885	1749	39.5863	802733497	85	0	A0A067JMZ7	NA	NA	PREDICTED: granule-bound starch synthase 1, chloroplastic/amyloplastic isoform X1 [Jatropha curcas]	XP_012086630	unreviewed	Starch synthase, chloroplastic/amyloplastic (EC 2.4.1.-)	JCGZ_20378	Jatropha curcas (Barbados nut)	605	2.4.1.-	NA	amyloplast [GO:0009501]; chloroplast [GO:0009507]; glycogen (starch) synthase activity [GO:0004373]; starch biosynthetic process [GO:0019252]	GO:0009501; GO:0009507; GO:0004373; GO:0019252	Glycosyltransferase 1 family, Bacterial/plant glycogen synthase subfamily	PATHWAY: Glycan biosynthesis; starch biosynthesis. {ECO:0000256|RuleBase:RU361232}.	IPR001296;IPR011835;IPR013534;	jcu:105645600;	NA	XP_012086630.1;XP_012086631.1;XP_012086632.1;	NA	NA	NA	NA	NA	NA	PF08323;PF00534;	TIGR02095;	NA	NA	SUBCELLULAR LOCATION: Plastid, chloroplast {ECO:0000256|RuleBase:RU361232}. Plastid, amyloplast {ECO:0000256|RuleBase:RU361232}.	c2760_g1_i1	2729	G3A-8374-MONOMER	517	43.67	458	225	11	2327	999	8	447	1e-98	323	PWY-622	starch biosynthesis	GLYCOGENSYN-RXN	EC-2.4.1.21	G3A-8374-MONOMER	starch synthase	G3A-8374	81578
c3552_g1_i2	2137	39.59	747	26.7867	266	7.68839	255537173	100	0	B9RBW9	8272469	RCOM_1682160	cytochrome P450, putative	255537173	unreviewed	Cytochrome P450, putative (EC 1.14.13.71)	RCOM_1682160	Ricinus communis (Castor bean)	501	1.14.13.71	NA	heme binding [GO:0020037]; iron ion binding [GO:0005506]; N-methylcoclaurine 3'-monooxygenase activity [GO:0050593]	GO:0050593; GO:0020037; GO:0005506	Cytochrome P450 family	NA	IPR001128;IPR017972;IPR002401;	rcu:RCOM_1682160;	NA	XP_002509653.1;	NA	NA	NA	NA	NA	NA	PF00067;	NA	PS00086;			c3552_g1_i2	2137	GN7V-44883-MONOMER	493	46.57	481	254	2	254	1693	1	479	7e-148	446	PWY-5290	secologanin and strictosidine biosynthesis	RXN-8197	EC-1.14.13.152	GN7V-44883-MONOMER	geraniol 10-hydroxylase	GN7V-44883	Glyma.10G200800.1.p
c9393_g1_i2	2014	42.85	704	26.7866	1315	40.3297	255580601	99	0	B9SYQ5	8286122	RCOM_0063050	serine-pyruvate aminotransferase, putative	255580601	unreviewed	Serine-pyruvate aminotransferase, putative (EC 2.6.1.45)	RCOM_0063050	Ricinus communis (Castor bean)	401	2.6.1.45	NA	serine-glyoxylate transaminase activity [GO:0050281]	GO:0050281	Class-V pyridoxal-phosphate-dependent aminotransferase family	NA	IPR000192;IPR020578;IPR015424;IPR015421;IPR015422;IPR024169;	rcu:RCOM_0063050;	NA	XP_002531124.1;XP_015582061.1;	NA	NA	NA	NA	NA	NA	PF00266;	NA	PS00595;			c9393_g1_i2	2014	GN7V-59731-MONOMER	94	73.17	82	22	0	1040	795	5	86	2e-34	129	PWY-181	photorespiration	GLYCINE-AMINOTRANSFERASE-RXN	EC-2.6.1.4	GN7V-59731-MONOMER	glycine transaminase	GN7V-59731	Glyma.10G122900.1.p
c35226_g1_i1	638	33.39	223	26.7848	0	0	224105349	73	1e-27	B9HRJ9	7464012	POPTR_0009s12270g	hypothetical protein	224105349	unreviewed	Uncharacterized protein	POPTR_0009s12270g	Populus trichocarpa (Western balsam poplar) (Populus balsamifera subsp. trichocarpa)	94	NA	NA	NA	NA	NA	NA	NA	pop:POPTR_0009s12270g;	NA	XP_002313779.1;	ENOG410J5ER;ENOG410ZFRP;											c35226_g1_i1	NA	NA	NA	NA	NA	NA	NA	NA	NA	NA	NA	NA	NA	NA	NA	NA	NA	NA	NA	NA	NA
c13529_g2_i1	1651	37.92	577	26.7813	465	17.3966	255547948	100	0	B9RMR2	8285445	RCOM_1082860	steroid dehydrogenase, putative	255547948	unreviewed	Steroid dehydrogenase, putative (EC 1.1.1.62)	RCOM_1082860	Ricinus communis (Castor bean)	320	1.1.1.62	NA	integral component of membrane [GO:0016021]; estradiol 17-beta-dehydrogenase activity [GO:0004303]	GO:0004303; GO:0016021	Short-chain dehydrogenases/reductases (SDR) family	NA	IPR016040;IPR002347;	rcu:RCOM_1082860;	NA	XP_002515031.1;	NA	NA	NA	NA	NA	PTHR24322;	PF00106;					c13529_g2_i1	1651	G3E-20913-MONOMER	351	50	292	140	3	1375	512	57	346	4e-91	289	PWY-7036	very long chain fatty acid biosynthesis II	RXN-13299	EC-1.1.1.330	G3E-20913-MONOMER		G3E-20913	Pavir.Hb01316.1.p
c13932_g1_i9	1211	41.7	423	26.767	1157	59.013	255539693	87	0	B9R9N6	NA	NA	PREDICTED: enolase [Ricinus communis]	XP_002510911	unreviewed	Enolase, putative (EC 4.2.1.11)	RCOM_1499100	Ricinus communis (Castor bean)	445	4.2.1.11	NA	phosphopyruvate hydratase complex [GO:0000015]; magnesium ion binding [GO:0000287]; phosphopyruvate hydratase activity [GO:0004634]; glycolytic process [GO:0006096]	GO:0006096; GO:0000287; GO:0004634; GO:0000015	NA	NA	IPR000941;IPR020810;IPR029065;IPR020809;IPR020811;IPR029017;	rcu:RCOM_1499100;	NA	XP_002510911.1;	NA	NA	NA	NA	NA	PTHR11902;	PF00113;PF03952;	TIGR01060;	PS00164;			c13932_g1_i9	1211	GN7F-18463-MONOMER	480	56.31	396	111	6	1185	1	41	375	1e-144	426	PWY66-399	gluconeogenesis III	2PGADEHYDRAT-RXN	EC-4.2.1.11	GN7F-18463-MONOMER		GN7F-18463	LOC_Os09g20820.1
c18747_g1_i1	570	39.12	199	26.7536	501	54.2902	567858482	93	2e-81	V4U7G6	NA	NA	hypothetical protein CICLE_v10004755mg [Citrus clementina]	XP_006421924	unreviewed	Uncharacterized protein	CICLE_v10004755mg	Citrus clementina	514	NA	NA	microtubule [GO:0005874]; GTP binding [GO:0005525]; GTPase activity [GO:0003924]; structural constituent of cytoskeleton [GO:0005200]; microtubule-based process [GO:0007017]	GO:0005525; GO:0003924; GO:0005874; GO:0007017; GO:0005200	Tubulin family	NA	IPR002453;IPR008280;IPR000217;IPR018316;IPR023123;IPR017975;IPR003008;	cic:CICLE_v10004755mg;	NA	XP_006421924.1;	NA	NA	NA	NA	NA	PTHR11588;	PF00091;PF03953;	NA	PS00227;			c18747_g1_i1	NA	NA	NA	NA	NA	NA	NA	NA	NA	NA	NA	NA	NA	NA	NA	NA	NA	NA	NA	NA	NA
c13896_g1_i4	5448	35.98	1902	26.7533	426	4.82982	255565362	99	0	B9SCF3	NA	NA	PREDICTED: alpha-L-arabinofuranosidase 1 [Ricinus communis]	XP_002523672	unreviewed	Alpha-N-arabinofuranosidase 1, putative (EC 3.2.1.55)	RCOM_1271670	Ricinus communis (Castor bean)	678	3.2.1.55	NA	alpha-L-arabinofuranosidase activity [GO:0046556]; L-arabinose metabolic process [GO:0046373]	GO:0046373; GO:0046556	NA	NA	IPR010720;IPR017853;	rcu:RCOM_1271670;	NA	XP_002523672.1;	NA	NA	NA	NA	NA	NA	PF06964;					c13896_g1_i4	5448	G3E-25725-MONOMER	296	63.95	294	103	2	1266	385	1	291	7e-116	372	NA	NA	NA	NA	NA	NA	NA	NA
c22240_g1_i1	702	42.02	245	26.7444	248	21.8209	223532223	100	3e-50	B9SQT6	8265732	RCOM_1217420	hypothetical protein	223532223	unreviewed	Putative uncharacterized protein	RCOM_1217420	Ricinus communis (Castor bean)	100	NA	NA	integral component of membrane [GO:0016021]; mitochondrial outer membrane [GO:0005741]; intracellular protein transport [GO:0006886]	GO:0016021; GO:0006886; GO:0005741	NA	NA	IPR005683;IPR017411;	rcu:RCOM_1217420;	NA	NA	NA	NA	NA	NA	NA	NA	PF04281;					c22240_g1_i1	NA	NA	NA	NA	NA	NA	NA	NA	NA	NA	NA	NA	NA	NA	NA	NA	NA	NA	NA	NA	NA
c9392_g2_i1	1576	38.13	550	26.743	496	19.4394	255586491	100	0	B9T6L8	8263542	RCOM_0031070	organic anion transporter, putative	255586491	unreviewed	Organic anion transporter, putative	RCOM_0031070	Ricinus communis (Castor bean)	335	NA	NA	integral component of membrane [GO:0016021]; nucleotide-sugar transmembrane transporter activity [GO:0005338]; nucleotide-sugar transport [GO:0015780]	GO:0016021; GO:0005338; GO:0015780	NA	NA	IPR031089;IPR004853;	rcu:RCOM_0031070;	NA	XP_002533887.1;XP_015583672.1;	NA	NA	NA	NA	NA	PTHR11132:SF73;	PF03151;					c9392_g2_i1	NA	NA	NA	NA	NA	NA	NA	NA	NA	NA	NA	NA	NA	NA	NA	NA	NA	NA	NA	NA	NA
c6518_g1_i1	1622	42.79	566	26.7405	571	21.7442	255560013	99	0	B9S4L9	8274773	RCOM_0993490	hypothetical protein	255560013	unreviewed	Putative uncharacterized protein	RCOM_0993490	Ricinus communis (Castor bean)	408	NA	NA	integral component of membrane [GO:0016021]	GO:0016021	NA	NA	IPR011042;IPR001258;IPR013017;	rcu:RCOM_0993490;	NA	XP_002521025.1;	NA	NA	NA	NA	NA	NA	PF01436;	NA	PS51125;			c6518_g1_i1	NA	NA	NA	NA	NA	NA	NA	NA	NA	NA	NA	NA	NA	NA	NA	NA	NA	NA	NA	NA	NA
c14065_g1_i3	2749	41.54	959	26.733	1642	36.8941	255546439	99	0	B9RKN5	NA	NA	PREDICTED: peroxisomal fatty acid beta-oxidation multifunctional protein AIM1 [Ricinus communis]	XP_002514279	unreviewed	3-hydroxyacyl-CoA dehyrogenase, putative (EC 5.1.2.3)	RCOM_1052220	Ricinus communis (Castor bean)	724	5.1.2.3	NA	integral component of membrane [GO:0016021]; 3-hydroxyacyl-CoA dehydrogenase activity [GO:0003857]; 3-hydroxybutyryl-CoA epimerase activity [GO:0008692]; fatty acid metabolic process [GO:0006631]	GO:0003857; GO:0008692; GO:0006631; GO:0016021	Enoyl-CoA hydratase/isomerase family	NA	IPR006176;IPR006108;IPR008927;IPR013328;IPR033346;IPR029045;IPR001753;IPR018376;IPR016040;	rcu:RCOM_1052220;	NA	XP_002514279.1;	NA	NA	NA	NA	NA	PTHR23309:SF10;	PF00725;PF02737;PF00378;	NA	PS00166;			c14065_g1_i3	2749	G3E-28904-MONOMER	724	56.76	673	285	3	153	2159	3	673	0	677	PWY-7036	very long chain fatty acid biosynthesis II	RXN-13304	EC-4.2.1.134	G3E-28904-MONOMER		G3E-28904	Pavir.Eb02374.1.p
c8233_g1_i3	410	44.88	143	26.7273	482	72.6142	255560420	100	1e-64	B9S5F6	8272337	RCOM_1571370	hypothetical protein	255560420	unreviewed	Putative uncharacterized protein	RCOM_1571370	Ricinus communis (Castor bean)	175	NA	NA	NA	NA	NA	NA	NA	rcu:RCOM_1571370;	NA	XP_002521225.1;XP_015576034.1;												c8233_g1_i3	NA	NA	NA	NA	NA	NA	NA	NA	NA	NA	NA	NA	NA	NA	NA	NA	NA	NA	NA	NA	NA
c36418_g1_i1	737	37.58	257	26.722	16	1.34094	255572640	100	1e-24	B9SMN4	8259692	RCOM_1626720	hypothetical protein	255572640	unreviewed	Putative uncharacterized protein	RCOM_1626720	Ricinus communis (Castor bean)	94	NA	NA	NA	NA	NA	NA	NA	rcu:RCOM_1626720;	NA	XP_002527253.1;												c36418_g1_i1	NA	NA	NA	NA	NA	NA	NA	NA	NA	NA	NA	NA	NA	NA	NA	NA	NA	NA	NA	NA	NA
c9047_g1_i2	941	40.49	328	26.7109	694	45.5542	255578166	70	2e-62	B9SVD3	8266282	RCOM_0565210	Photosystem II 10 kDa polypeptide, chloroplast precursor, putative	255578166	unreviewed	Photosystem II 10 kDa polypeptide, chloroplast, putative	RCOM_0565210	Ricinus communis (Castor bean)	138	NA	NA	integral component of membrane [GO:0016021]; photosystem II oxygen evolving complex [GO:0009654]; photosynthesis [GO:0015979]	GO:0016021; GO:0015979; GO:0009654	NA	NA	IPR006814;	rcu:RCOM_0565210;	NA	XP_002529952.1;	NA	NA	NA	NA	NA	NA	PF04725;					c9047_g1_i2	941	AT1G79040-MONOMER	141	51.48	169	41	5	291	791	12	141	1e-38	137	NA	NA	NA	NA	NA	NA	NA	NA
c13209_g1_i5	2617	39.93	912	26.7051	854	20.1564	255575328	99	0	B9SRE8	8288363	RCOM_1125770	GTP-binding protein, putative	255575328	unreviewed	GTP-binding protein, putative	RCOM_1125770	Ricinus communis (Castor bean)	559	NA	NA	nucleolus [GO:0005730]; GTP binding [GO:0005525]	GO:0005525; GO:0005730	NA	NA	IPR030378;IPR023179;IPR006073;IPR024929;IPR012971;IPR027417;	rcu:RCOM_1125770;	NA	XP_002528567.1;	NA	NA	NA	NA	NA	PTHR11089:SF9;	PF01926;PF08153;	NA	PS51721;			c13209_g1_i5	NA	NA	NA	NA	NA	NA	NA	NA	NA	NA	NA	NA	NA	NA	NA	NA	NA	NA	NA	NA	NA
c14512_g1_i13	1998	39.14	696	26.6942	817	25.2572	255574225	100	9e-167	B9SPV8	8264983	RCOM_1101020	pentatricopeptide repeat-containing protein, putative	255574225	unreviewed	Pentatricopeptide repeat-containing protein, putative	RCOM_1101020	Ricinus communis (Castor bean)	233	NA	NA	NA	NA	NA	NA	IPR002885;	rcu:RCOM_1101020;	NA	XP_002528027.1;	NA	NA	NA	NA	NA	NA	PF12854;PF13041;	TIGR00756;	PS51375;			c14512_g1_i13	NA	NA	NA	NA	NA	NA	NA	NA	NA	NA	NA	NA	NA	NA	NA	NA	NA	NA	NA	NA	NA
c14678_g8_i1	1134	44.44	395	26.6924	369	20.0989	255565556	100	1e-179	B9SCP9	NA	NA	PREDICTED: ATP-dependent Clp protease proteolytic subunit 2, mitochondrial [Ricinus communis]	XP_002523768	unreviewed	ATP-dependent Clp protease proteolytic subunit (EC 3.4.21.92)	RCOM_1375740	Ricinus communis (Castor bean)	296	3.4.21.92	NA	serine-type endopeptidase activity [GO:0004252]	GO:0004252	Peptidase S14 family	NA	IPR001907;IPR029045;IPR023562;IPR033135;IPR018215;	rcu:RCOM_1375740;	NA	XP_002523768.1;	NA	NA	NA	NA	NA	PTHR10381;	PF00574;	NA	PS00382;PS00381;			c14678_g8_i1	NA	NA	NA	NA	NA	NA	NA	NA	NA	NA	NA	NA	NA	NA	NA	NA	NA	NA	NA	NA	NA
c13605_g1_i12	1757	42.29	612	26.6921	873	30.6903	223533496	91	5e-147	B9SMB7	NA	NA	nucleic acid binding protein, putative [Ricinus communis]	EEF35238	unreviewed	Nucleic acid binding protein, putative	RCOM_0599700	Ricinus communis (Castor bean)	642	NA	NA	nucleic acid binding [GO:0003676]; nucleotide binding [GO:0000166]	GO:0003676; GO:0000166	NA	NA	IPR012677;IPR000504;	rcu:RCOM_0599700;	NA	NA	NA	NA	NA	NA	NA	NA	PF00076;	NA	PS50102;			c13605_g1_i12	NA	NA	NA	NA	NA	NA	NA	NA	NA	NA	NA	NA	NA	NA	NA	NA	NA	NA	NA	NA	NA
c13798_g1_i9	2897	42.6	1009	26.6899	845	18.0163	223525245	99	0	B9T895	NA	NA	cytochrome P450, putative, partial [Ricinus communis]	EEF27920	unreviewed	Cytochrome P450, putative (EC 1.6.2.4) (Fragment)	RCOM_0242360	Ricinus communis (Castor bean)	694	1.6.2.4	NA	integral component of membrane [GO:0016021]; FMN binding [GO:0010181]; iron ion binding [GO:0005506]; NADPH-hemoprotein reductase activity [GO:0003958]	GO:0010181; GO:0003958; GO:0016021; GO:0005506	NA	NA	IPR003097;IPR017927;IPR001094;IPR008254;IPR001709;IPR029039;IPR023173;IPR001433;IPR023208;IPR017938;	rcu:RCOM_0242360;	NA	NA	NA	NA	NA	NA	NA	NA	PF00667;PF00258;PF00175;	NA	PS51384;PS50902;			c13798_g1_i9	2897	G30-10012-MONOMER	695	71.91	591	163	3	2198	429	107	695	0	825	NA	NA	NA	NA	NA	NA	NA	NA
c12126_g1_i1	583	43.4	203	26.6828	337	35.7042	255582168	100	5e-63	B9T0V9	8271751	RCOM_1439830	RALFL33, putative	255582168	unreviewed	RALFL33, putative	RCOM_1439830	Ricinus communis (Castor bean)	116	NA	NA	NA	NA	NA	NA	IPR008801;	rcu:RCOM_1439830;	NA	XP_002531878.1;	NA	NA	NA	NA	NA	NA	PF05498;					c12126_g1_i1	NA	NA	NA	NA	NA	NA	NA	NA	NA	NA	NA	NA	NA	NA	NA	NA	NA	NA	NA	NA	NA
c14416_g1_i3	615	41.95	214	26.665	306	30.733	802553806	97	3e-94	A0A067L759	NA	NA	PREDICTED: ubiquitin-conjugating enzyme E2 7 [Jatropha curcas]	XP_012065011	unreviewed	Uncharacterized protein	JCGZ_05684	Jatropha curcas (Barbados nut)	166	NA	NA	ATP binding [GO:0005524]	GO:0005524	Ubiquitin-conjugating enzyme family	NA	IPR000608;IPR023313;IPR016135;	jcu:105628239;	NA	XP_012065011.1;	NA	NA	NA	NA	NA	NA	PF00179;	NA	PS00183;PS50127;			c14416_g1_i3	NA	NA	NA	NA	NA	NA	NA	NA	NA	NA	NA	NA	NA	NA	NA	NA	NA	NA	NA	NA	NA
c15677_g1_i1	1817	40.51	632	26.6542	968	32.9063	255545359	100	0	B9RJ21	8281058	RCOM_1758470	strictosidine synthase, putative	255545359	unreviewed	Strictosidine synthase, putative (EC 4.3.3.2)	RCOM_1758470	Ricinus communis (Castor bean)	391	4.3.3.2	NA	strictosidine synthase activity [GO:0016844]; biosynthetic process [GO:0009058]	GO:0009058; GO:0016844	NA	NA	IPR011042;IPR018119;IPR004141;	rcu:RCOM_1758470;	NA	XP_002513740.1;	NA	NA	NA	NA	NA	PTHR10426;	PF03088;					c15677_g1_i1	1817	G3F-10269-MONOMER	378	52	325	146	6	1456	494	58	376	5e-104	325	PWY-5290	secologanin and strictosidine biosynthesis	STRICTOSIDINE-SYNTHASE-RXN	EC-4.3.3.2	G3F-10269-MONOMER	strictosidine synthase	G3F-10269	Solyc04g040090.2.1
c5514_g1_i1	1346	39.67	468	26.6443	490	22.4858	255579433	100	2e-170	B9SX41	8269756	RCOM_0304170	hypothetical protein	255579433	unreviewed	Putative uncharacterized protein	RCOM_0304170	Ricinus communis (Castor bean)	266	NA	NA	NA	NA	NA	NA	IPR007053;IPR000064;	rcu:RCOM_0304170;	NA	XP_002530560.1;	NA	NA	NA	NA	NA	NA	PF04970;					c5514_g1_i1	1346	GDQC-7380-MONOMER	188	43.64	165	79	4	1088	603	9	162	6e-26	106	NA	NA	NA	NA	NA	NA	NA	NA
c11792_g1_i1	279	36.92	97	26.6423	112	24.7955	255571626	100	2e-25	B9SL89	8278984	RCOM_1292200	Disease resistance protein RGA2, putative	255571626	unreviewed	Disease resistance protein RGA2, putative (EC 3.1.3.16)	RCOM_1292200	Ricinus communis (Castor bean)	1100	3.1.3.16	NA	ADP binding [GO:0043531]; phosphoprotein phosphatase activity [GO:0004721]; defense response [GO:0006952]	GO:0043531; GO:0006952; GO:0004721	Disease resistance NB-LRR family	NA	IPR032675;IPR002182;IPR027417;	rcu:RCOM_1292200;	NA	XP_002526758.1;	NA	NA	NA	NA	NA	NA	PF00931;					c11792_g1_i1	NA	NA	NA	NA	NA	NA	NA	NA	NA	NA	NA	NA	NA	NA	NA	NA	NA	NA	NA	NA	NA
c38206_g1_i1	909	41.8	316	26.6395	1012	68.7662	255559939	100	6e-78	B9S4T1	8274736	RCOM_0992210	Photosystem II reaction center W protein, chloroplast precursor, putative	255559939	unreviewed	Photosystem II reaction center W protein, chloroplast, putative	RCOM_0992210	Ricinus communis (Castor bean)	132	NA	NA	chloroplast [GO:0009507]; integral component of membrane [GO:0016021]; photosystem II [GO:0009523]; photosynthesis [GO:0015979]	GO:0009507; GO:0016021; GO:0015979; GO:0009523	NA	NA	IPR009806;	rcu:RCOM_0992210;	NA	XP_002520988.1;XP_015575849.1;	NA	NA	NA	NA	NA	NA	PF07123;					c38206_g1_i1	909	G3B-8088-MONOMER	131	46.4	125	52	3	258	614	1	116	2e-14	71.2	PWY-101	photosynthesis light reactions	PSII-RXN	EC-1.10.3.9	G3B-8088-MONOMER	photosystem II	G3B-8088	Si003335m
c36075_g1_i1	1004	38.45	349	26.6376	360	22.1476	255536809	100	2e-83	B9RBD7	8271406	RCOM_1674870	hypothetical protein	255536809	unreviewed	Putative uncharacterized protein	RCOM_1674870	Ricinus communis (Castor bean)	145	NA	NA	integral component of membrane [GO:0016021]	GO:0016021	NA	NA	NA	rcu:RCOM_1674870;	NA	XP_002509471.1;												c36075_g1_i1	NA	NA	NA	NA	NA	NA	NA	NA	NA	NA	NA	NA	NA	NA	NA	NA	NA	NA	NA	NA	NA
c6470_g1_i1	953	31.27	331	26.6157	465	30.1383	372477800	81	7e-10	H2EIH2	0	NA	calmodulin, partial [Malus domestica]	372477800	unreviewed	Calmodulin (Fragment)	CA	Malus domestica (Apple) (Pyrus malus)	120	NA	NA	calcium ion binding [GO:0005509]	GO:0005509	NA	NA	IPR011992;IPR018247;IPR002048;	NA	NA	NA	NA	NA	NA	NA	NA	NA	PF13499;	NA	PS00018;PS50222;			c6470_g1_i1	NA	NA	NA	NA	NA	NA	NA	NA	NA	NA	NA	NA	NA	NA	NA	NA	NA	NA	NA	NA	NA
c16209_g1_i1	1028	30.54	357	26.6121	331	19.8881	NA	NA	NA	NA	NA	NA	NA	NA	NA	NA	NA	NA	NA	NA	NA	NA	NA	NA	NA	NA	NA	NA	NA	NA	NA	NA	NA	NA	NA	NA	NA	NA	NA
c7931_g1_i4	681	32.16	236	26.5564	346	31.3825	255567969	83	1e-09	B9SG43	8285628	RCOM_1155100	copper ion binding protein, putative	255567969	unreviewed	Copper ion binding protein, putative	RCOM_1155100	Ricinus communis (Castor bean)	238	NA	NA	NA	NA	NA	NA	NA	rcu:RCOM_1155100;	NA	XP_002524962.1;												c7931_g1_i4	NA	NA	NA	NA	NA	NA	NA	NA	NA	NA	NA	NA	NA	NA	NA	NA	NA	NA	NA	NA	NA
c9112_g1_i3	2398	40.83	831	26.5556	519	13.3683	802553851	88	0	A0A067L728	NA	NA	PREDICTED: protein IQ-DOMAIN 14 [Jatropha curcas]	XP_012065034	unreviewed	Uncharacterized protein	JCGZ_05703	Jatropha curcas (Barbados nut)	534	NA	NA	NA	NA	NA	NA	IPR025064;IPR000048;	jcu:105628260;	NA	XP_012065034.1;XP_012065035.1;XP_012065036.1;XP_012065037.1;XP_012065038.1;XP_012065039.1;	NA	NA	NA	NA	NA	NA	PF13178;PF00612;	NA	PS50096;			c9112_g1_i3	NA	NA	NA	NA	NA	NA	NA	NA	NA	NA	NA	NA	NA	NA	NA	NA	NA	NA	NA	NA	NA
c49755_g1_i1	1384	44.22	479	26.5218	509	22.7164	255543220	99	8e-158	B9RG04	8285696	RCOM_1438410	ubiquinol-cytochrome C reductase iron-sulfur subunit, putative	255543220	unreviewed	Cytochrome b-c1 complex subunit Rieske, mitochondrial (EC 1.10.2.2)	RCOM_1438410	Ricinus communis (Castor bean)	264	1.10.2.2	NA	integral component of membrane [GO:0016021]; mitochondrial inner membrane [GO:0005743]; respiratory chain [GO:0070469]; 2 iron, 2 sulfur cluster binding [GO:0051537]; metal ion binding [GO:0046872]; ubiquinol-cytochrome-c reductase activity [GO:0008121]	GO:0051537; GO:0016021; GO:0046872; GO:0005743; GO:0070469; GO:0008121	NA	NA	IPR017941;IPR014349;IPR005805;IPR006317;IPR004192;	rcu:RCOM_1438410;	NA	XP_002512673.1;	NA	NA	NA	NA	NA	PTHR10134;	PF00355;PF02921;	TIGR01416;	PS51296;	NA	SUBCELLULAR LOCATION: Mitochondrion inner membrane {ECO:0000256|RuleBase:RU004495}.	c49755_g1_i1	1384	G3P-8358-MONOMER	136	90.08	131	13	0	843	451	6	136	9e-81	251	NA	NA	NA	NA	NA	NA	NA	NA
c29453_g1_i1	549	46.45	190	26.5207	241	27.1146	255563190	100	1e-15	B9S9C9	8266811	RCOM_0883760	copper ion binding protein, putative	255563190	unreviewed	Copper ion binding protein, putative	RCOM_0883760	Ricinus communis (Castor bean)	129	NA	NA	NA	NA	NA	NA	NA	rcu:RCOM_0883760;	NA	XP_002522598.1;												c29453_g1_i1	NA	NA	NA	NA	NA	NA	NA	NA	NA	NA	NA	NA	NA	NA	NA	NA	NA	NA	NA	NA	NA
c2620_g2_i1	1569	40.28	543	26.5204	326	12.8337	255580373	100	0	B9SYE5	8260271	RCOM_0060310	ATP binding protein, putative	255580373	unreviewed	ATP binding protein, putative (EC 1.3.1.74) (EC 2.7.11.26)	RCOM_0060310	Ricinus communis (Castor bean)	651	1.3.1.74; 2.7.11.26	NA	integral component of membrane [GO:0016021]; 2-alkenal reductase [NAD(P)] activity [GO:0032440]; ATP binding [GO:0005524]; tau-protein kinase activity [GO:0050321]	GO:0032440; GO:0005524; GO:0016021; GO:0050321	NA	NA	IPR011009;IPR032675;IPR013210;IPR000719;IPR017441;	rcu:RCOM_0060310;	NA	XP_002531014.1;	NA	NA	NA	NA	NA	NA	PF08263;PF00069;	NA	PS00107;PS50011;			c2620_g2_i1	NA	NA	NA	NA	NA	NA	NA	NA	NA	NA	NA	NA	NA	NA	NA	NA	NA	NA	NA	NA	NA
c8212_g1_i4	1809	41.79	626	26.5179	657	22.4329	255537727	100	0	B9RCP6	8287741	RCOM_1691120	Grave disease carrier protein, putative	255537727	unreviewed	Grave disease carrier protein, putative	RCOM_1691120	Ricinus communis (Castor bean)	355	NA	NA	integral component of membrane [GO:0016021]; transmembrane transport [GO:0055085]	GO:0016021; GO:0055085	Mitochondrial carrier (TC 2.A.29) family	NA	IPR002067;IPR018108;IPR023395;	rcu:RCOM_1691120;	NA	XP_002509930.1;	NA	NA	NA	NA	NA	NA	PF00153;	NA	PS50920;			c8212_g1_i4	NA	NA	NA	NA	NA	NA	NA	NA	NA	NA	NA	NA	NA	NA	NA	NA	NA	NA	NA	NA	NA
c14559_g5_i1	789	42.71	273	26.5149	230	18.0057	255555737	89	2e-103	B9RYT5	8288837	RCOM_1313180	hypothetical protein	255555737	unreviewed	Putative uncharacterized protein	RCOM_1313180	Ricinus communis (Castor bean)	505	NA	NA	mitochondrial outer membrane translocase complex [GO:0005742]; protein import into mitochondrial outer membrane [GO:0045040]	GO:0005742; GO:0045040	NA	NA	IPR010547;IPR011990;	rcu:RCOM_1313180;	NA	XP_002518904.1;	NA	NA	NA	NA	NA	NA	PF06552;					c14559_g5_i1	NA	NA	NA	NA	NA	NA	NA	NA	NA	NA	NA	NA	NA	NA	NA	NA	NA	NA	NA	NA	NA
c5509_g1_i1	925	37.84	320	26.5101	266	17.7623	643715079	81	8e-34	A0A067JX27	NA	NA	hypothetical protein JCGZ_20275 [Jatropha curcas]	KDP27343	unreviewed	Uncharacterized protein	JCGZ_20275	Jatropha curcas (Barbados nut)	96	NA	NA	NA	NA	NA	NA	IPR007512;	NA	NA	NA	NA	NA	NA	NA	NA	PTHR21304;	PF04418;					c5509_g1_i1	NA	NA	NA	NA	NA	NA	NA	NA	NA	NA	NA	NA	NA	NA	NA	NA	NA	NA	NA	NA	NA
c13799_g2_i1	662	37.92	229	26.5083	280	26.1251	255550522	100	2e-66	B9RRE2	NA	NA	PREDICTED: probable methyltransferase PMT26 [Ricinus communis]	XP_002516311	unreviewed	ATP binding protein, putative	RCOM_1188330	Ricinus communis (Castor bean)	814	NA	NA	integral component of membrane [GO:0016021]; methyltransferase activity [GO:0008168]	GO:0016021; GO:0008168	NA	NA	IPR004159;IPR029063;	rcu:RCOM_1188330;	NA	XP_002516311.1;XP_015572997.1;XP_015572998.1;	NA	NA	NA	NA	NA	NA	PF03141;					c13799_g2_i1	NA	NA	NA	NA	NA	NA	NA	NA	NA	NA	NA	NA	NA	NA	NA	NA	NA	NA	NA	NA	NA
c12981_g1_i4	2079	38.96	719	26.502	720	21.3913	255581753	83	0	B9T0A9	NA	NA	PREDICTED: adenosine kinase 2 [Ricinus communis]	XP_002531678	unreviewed	Adenosine kinase, putative (EC 2.7.1.20)	RCOM_0262240	Ricinus communis (Castor bean)	342	2.7.1.20	NA	adenosine kinase activity [GO:0004001]; purine ribonucleoside salvage [GO:0006166]	GO:0004001; GO:0006166	NA	NA	IPR001805;IPR002173;IPR011611;IPR029056;	rcu:RCOM_0262240;	NA	XP_002531678.1;	NA	NA	NA	NA	NA	PTHR10584:SF198;	PF00294;	NA	PS00584;			c12981_g1_i4	2079	G3E-22174-MONOMER	84	56.52	92	16	1	269	544	4	71	8e-22	94.4	PWY-5043	purine nucleosides salvage II (plant)	PWY-6619	-	G3E-22174-MONOMER		G3E-22174	Pavir.J08688.1.p
c13459_g1_i4	2053	38.87	710	26.5017	986	29.6651	255567762	86	5e-160	B9SFU0	NA	NA	PREDICTED: 60S ribosomal protein L5 [Ricinus communis]	XP_002524859	unreviewed	Ribosomal protein L5, putative	RCOM_0723170	Ricinus communis (Castor bean)	299	NA	NA	ribosome [GO:0005840]; 5S rRNA binding [GO:0008097]; structural constituent of ribosome [GO:0003735]; translation [GO:0006412]	GO:0008097; GO:0005840; GO:0003735; GO:0006412	NA	NA	IPR005485;IPR025607;	rcu:RCOM_0723170;	NA	XP_002524859.1;	NA	NA	NA	NA	NA	PTHR23410;	PF14204;PF17144;					c13459_g1_i4	NA	NA	NA	NA	NA	NA	NA	NA	NA	NA	NA	NA	NA	NA	NA	NA	NA	NA	NA	NA	NA
c23476_g1_i1	561	36.72	194	26.4998	210	23.1214	NA	NA	NA	NA	NA	NA	NA	NA	NA	NA	NA	NA	NA	NA	NA	NA	NA	NA	NA	NA	NA	NA	NA	NA	NA	NA	NA	NA	NA	NA	NA	NA	NA
c13923_g1_i6	1582	42.98	547	26.4963	1009	39.3952	669251733	99	0	A0A076FM04	NA	NA	sucrose synthase 1, partial [Ricinus communis]	AII19313	unreviewed	Sucrose synthase (EC 2.4.1.13) (Fragment)	SUS1	Ricinus communis (Castor bean)	805	2.4.1.13	NA	sucrose synthase activity [GO:0016157]; sucrose metabolic process [GO:0005985]	GO:0005985; GO:0016157	Glycosyltransferase 1 family, Plant sucrose synthase subfamily	NA	IPR001296;IPR000368;IPR012820;	NA	NA	XP_015572943.1;XP_015572944.1;	NA	NA	NA	NA	NA	NA	PF00534;PF00862;	TIGR02470;				c13923_g1_i6	NA	NA	NA	NA	NA	NA	NA	NA	NA	NA	NA	NA	NA	NA	NA	NA	NA	NA	NA	NA	NA
c9001_g1_i4	3859	40.92	1334	26.4902	1030	16.4862	255545744	100	0	B9RJL3	8281657	RCOM_1036030	protein binding protein, putative	255545744	unreviewed	Protein binding protein, putative	RCOM_1036030	Ricinus communis (Castor bean)	686	NA	NA	NA	NA	NA	NA	IPR032675;IPR001611;IPR003591;	rcu:RCOM_1036030;	NA	XP_002513932.1;	NA	NA	NA	NA	NA	NA	PF13855;	NA	PS51450;			c9001_g1_i4	NA	NA	NA	NA	NA	NA	NA	NA	NA	NA	NA	NA	NA	NA	NA	NA	NA	NA	NA	NA	NA
c6232_g1_i1	1456	41.83	503	26.4734	34	1.44237	223526083	100	0	B9T6T3	8263607	RCOM_0016860	hypothetical protein	223526083	unreviewed	Putative uncharacterized protein	RCOM_0016860	Ricinus communis (Castor bean)	329	NA	NA	NA	NA	NA	NA	IPR026057;IPR029962;	rcu:RCOM_0016860;	NA	NA	NA	NA	NA	NA	NA	PTHR32285;	PF13839;					c6232_g1_i1	NA	NA	NA	NA	NA	NA	NA	NA	NA	NA	NA	NA	NA	NA	NA	NA	NA	NA	NA	NA	NA
c11035_g1_i2	1955	41.94	675	26.4582	792	25.0228	255536723	100	0	B9RB94	NA	NA	PREDICTED: triose phosphate/phosphate translocator TPT, chloroplastic isoform X1 [Ricinus communis]	XP_002509428	unreviewed	Triose phosphate/phosphate translocator, chloroplast, putative	RCOM_1673220	Ricinus communis (Castor bean)	406	NA	NA	integral component of membrane [GO:0016021]; transporter activity [GO:0005215]	GO:0016021; GO:0005215	NA	NA	IPR004853;IPR004696;	rcu:RCOM_1673220;	NA	XP_002509428.1;	NA	NA	NA	NA	NA	NA	PF03151;	TIGR00817;				c11035_g1_i2	NA	NA	NA	NA	NA	NA	NA	NA	NA	NA	NA	NA	NA	NA	NA	NA	NA	NA	NA	NA	NA
c13568_g7_i1	2743	41.92	947	26.4562	919	20.6942	802696855	89	0	A0A067K0W0	NA	NA	PREDICTED: probable methyltransferase PMT13 [Jatropha curcas]	XP_012083471	unreviewed	Uncharacterized protein	JCGZ_14454	Jatropha curcas (Barbados nut)	598	NA	NA	integral component of membrane [GO:0016021]; methyltransferase activity [GO:0008168]	GO:0016021; GO:0008168	NA	NA	IPR004159;IPR029063;	jcu:105643042;	NA	XP_012083471.1;	NA	NA	NA	NA	NA	NA	PF03141;					c13568_g7_i1	2743	GN7V-66085-MONOMER	642	45.32	534	264	10	2129	597	105	633	2e-161	493	NA	NA	NA	NA	NA	NA	NA	NA
c9796_g1_i1	953	40.71	329	26.4549	341	22.1014	255543969	100	7e-142	B9RG95	8270870	RCOM_1452380	NADPH:quinone oxidoreductase, putative	255543969	unreviewed	NADPH:quinone oxidoreductase, putative (EC 1.6.5.2)	RCOM_1452380	Ricinus communis (Castor bean)	198	1.6.5.2	NA	NAD(P)H dehydrogenase (quinone) activity [GO:0003955]	GO:0003955	NA	NA	IPR029039;IPR005025;	rcu:RCOM_1452380;	NA	XP_002513047.1;	NA	NA	NA	NA	NA	NA	PF03358;					c9796_g1_i1	953	GDQC-110321-MONOMER	210	60.43	187	70	2	924	376	1	187	3e-74	233	PWY-4302	aerobic respiration III (alternative oxidase pathway)	NADH-DEHYDROG-A-RXN	EC-1.6.5.3	GDQC-110321-MONOMER	NADH:ubiquinone reductase (H<small><sup>+</sup></small>-translocating)	GDQC-110321	GRMZM2G128466_P02
c8008_g1_i1	1336	40.12	461	26.4422	401	18.5394	255555105	100	3e-135	B9RXX1	8267432	RCOM_0906810	DAG protein, chloroplast precursor, putative	255555105	unreviewed	DAG protein, chloroplast, putative	RCOM_0906810	Ricinus communis (Castor bean)	226	NA	NA	NA	NA	NA	NA	NA	rcu:RCOM_0906810;	NA	XP_002518590.1;												c8008_g1_i1	NA	NA	NA	NA	NA	NA	NA	NA	NA	NA	NA	NA	NA	NA	NA	NA	NA	NA	NA	NA	NA
c13843_g1_i6	928	40.73	320	26.4244	267	17.7714	223532486	100	0	B9SQ28	NA	NA	geranylgeranyl transferase type II beta subunit, putative [Ricinus communis]	EEF34276	unreviewed	Geranylgeranyl transferase type II beta subunit, putative (EC 2.5.1.60)	RCOM_0643780	Ricinus communis (Castor bean)	306	2.5.1.60	NA	Rab geranylgeranyltransferase activity [GO:0004663]; protein geranylgeranylation [GO:0018344]	GO:0004663; GO:0018344	NA	NA	IPR001330;IPR026873;IPR008930;	rcu:RCOM_0643780;	NA	NA	NA	NA	NA	NA	NA	PTHR11774:SF11;	PF00432;					c13843_g1_i6	928	GDQC-1389-MONOMER	160	40.43	141	70	7	512	928	8	136	9e-21	89.7	NA	NA	NA	NA	NA	NA	NA	NA
c332_g1_i2	3347	41.86	1154	26.4213	1338	24.6921	449443171	87	0	A0A0A0LIR8	NA	NA	PREDICTED: SNW domain-containing protein 1-like [Cucumis sativus]	XP_004139354.1	unreviewed	Uncharacterized protein	Csa_2G00990	Cucumis sativus (Cucumber)	605	NA	NA	spliceosomal complex [GO:0005681]; mRNA splicing, via spliceosome [GO:0000398]	GO:0000398; GO:0005681	NA	NA	IPR017862;IPR004015;	csv:101211333;	NA	XP_004139354.1;XP_011648638.1;	NA	NA	NA	NA	NA	PTHR12096;	PF02731;					c332_g1_i2	NA	NA	NA	NA	NA	NA	NA	NA	NA	NA	NA	NA	NA	NA	NA	NA	NA	NA	NA	NA	NA
c1119_g1_i1	2158	41.66	744	26.4195	659	18.8622	255552321	100	0	B9RTY6	8259092	RCOM_0913930	leucine rich repeat-containing protein, putative	255552321	unreviewed	Leucine rich repeat-containing protein, putative	RCOM_0913930	Ricinus communis (Castor bean)	549	NA	NA	NA	NA	NA	NA	IPR032675;IPR001611;IPR025265;	rcu:RCOM_0913930;	NA	XP_002517205.1;XP_015573540.1;	NA	NA	NA	NA	NA	NA	PF13516;PF13943;					c1119_g1_i1	NA	NA	NA	NA	NA	NA	NA	NA	NA	NA	NA	NA	NA	NA	NA	NA	NA	NA	NA	NA	NA
c5472_g1_i1	2989	42.32	1030	26.4067	1173	24.2399	802754479	92	0	NA	NA	NA	PREDICTED: glycine--tRNA ligase 1, mitochondrial-like [Jatropha curcas]	XP_012088712	NA	NA	NA	Jatropha curcas(NA)	NA	NA	NA	NA	NA	NA	NA	NA	NA	NA	NA	NA	NA										c5472_g1_i1	2989	G37-11399-MONOMER	112	54.74	137	30	4	1927	2337	4	108	4e-34	131	TRNA-CHARGING-PWY	tRNA charging	GLYCINE--TRNA-LIGASE-RXN	EC-6.1.1.14	G37-11399-MONOMER	glycine-tRNA ligase	G37-11399	Potri.015G106800.1
c5663_g1_i4	984	38.62	339	26.4003	73	4.58233	255580479	100	7e-94	B9SYJ6	8286063	RCOM_1288720	metal ion binding protein, putative	255580479	unreviewed	Metal ion binding protein, putative	RCOM_1288720	Ricinus communis (Castor bean)	150	NA	NA	metal ion binding [GO:0046872]; metal ion transport [GO:0030001]	GO:0046872; GO:0030001	NA	NA	IPR006121;	rcu:RCOM_1288720;	NA	XP_002531065.1;	NA	NA	NA	NA	NA	NA	PF00403;	NA	PS50846;			c5663_g1_i4	NA	NA	NA	NA	NA	NA	NA	NA	NA	NA	NA	NA	NA	NA	NA	NA	NA	NA	NA	NA	NA
c7008_g2_i1	1501	41.04	517	26.3945	1612	66.335	255567170	100	2e-149	B9SEZ7	8288302	RCOM_1211480	chlorophyll A/B binding protein, putative	255567170	unreviewed	Chlorophyll A/B binding protein, putative	RCOM_1211480	Ricinus communis (Castor bean)	273	NA	NA	chloroplast [GO:0009507]; integral component of membrane [GO:0016021]; photosystem I [GO:0009522]; chlorophyll binding [GO:0016168]; metal ion binding [GO:0046872]; photosynthesis, light harvesting [GO:0009765]; protein-chromophore linkage [GO:0018298]	GO:0016168; GO:0009507; GO:0016021; GO:0046872; GO:0009765; GO:0009522; GO:0018298	Light-harvesting chlorophyll a/b-binding (LHC) protein family	NA	IPR001344;IPR022796;IPR023329;	rcu:RCOM_1211480;	NA	XP_002524566.1;	NA	NA	NA	NA	NA	PTHR21649;	PF00504;	NA	NA	NA	SUBCELLULAR LOCATION: Plastid, chloroplast {ECO:0000256|SAAS:SAAS00540197}.; SUBCELLULAR LOCATION: Plastid, chloroplast thylakoid membrane {ECO:0000256|SAAS:SAAS00540182}.	c7008_g2_i1	1501	G3F-11307-MONOMER	59	60	55	22	0	515	351	2	56	3e-15	74.3	PWY-101	photosynthesis light reactions	PSII-RXN	EC-1.10.3.9	G3F-11307-MONOMER	photosystem II	G3F-11307	Solyc04g082930.1.1
c12036_g1_i8	1502	43.81	517	26.3769	97	3.98896	255552562	99	0	B9RUS3	NA	NA	PREDICTED: L-aspartate oxidase, chloroplastic [Ricinus communis]	XP_002517324	unreviewed	L-aspartate oxidase (EC 1.4.3.16)	RCOM_0850500	Ricinus communis (Castor bean)	655	1.4.3.16	NA	chloroplast [GO:0009507]; L-aspartate oxidase activity [GO:0008734]; L-aspartate:fumarate oxidoreductase activity [GO:0044318]; NAD biosynthetic process [GO:0009435]	GO:0008734; GO:0044318; GO:0009435; GO:0009507	FAD-dependent oxidoreductase 2 family, NadB subfamily	PATHWAY: Cofactor biosynthesis; NAD(+) biosynthesis; iminoaspartate from L-aspartate (oxidase route): step 1/1. {ECO:0000256|RuleBase:RU362049}.	IPR003953;IPR023753;IPR015939;IPR005288;IPR027477;	rcu:RCOM_0850500;	NA	XP_002517324.1;	NA	NA	NA	NA	NA	NA	PF00890;PF02910;	TIGR00551;	NA	NA	SUBCELLULAR LOCATION: Plastid, chloroplast {ECO:0000256|RuleBase:RU362049}.	c12036_g1_i8	1502	G2T-7291-MONOMER	361	77.27	352	79	1	1277	225	4	355	0	573	PWY-7342	superpathway of nicotine biosynthesis	L-ASPARTATE-OXID-RXN	EC-1.4.3.16	G2T-7291-MONOMER	<small>L</small>-aspartate oxidase	G2T-7291	MLOC_11629.1
c13896_g1_i2	2252	36.32	775	26.3716	184	5.0467	255565362	98	8e-102	B9SCF3	NA	NA	PREDICTED: alpha-L-arabinofuranosidase 1 [Ricinus communis]	XP_002523672	unreviewed	Alpha-N-arabinofuranosidase 1, putative (EC 3.2.1.55)	RCOM_1271670	Ricinus communis (Castor bean)	678	3.2.1.55	NA	alpha-L-arabinofuranosidase activity [GO:0046556]; L-arabinose metabolic process [GO:0046373]	GO:0046373; GO:0046556	NA	NA	IPR010720;IPR017853;	rcu:RCOM_1271670;	NA	XP_002523672.1;	NA	NA	NA	NA	NA	NA	PF06964;					c13896_g1_i2	NA	NA	NA	NA	NA	NA	NA	NA	NA	NA	NA	NA	NA	NA	NA	NA	NA	NA	NA	NA	NA
c3853_g1_i2	704	38.78	242	26.3419	395	34.6563	NA	NA	NA	NA	NA	NA	NA	NA	NA	NA	NA	NA	NA	NA	NA	NA	NA	NA	NA	NA	NA	NA	NA	NA	NA	NA	NA	NA	NA	NA	NA	NA	NA
c12236_g1_i1	2211	40.21	760	26.3408	1071	29.9198	223535556	100	0	B9SGH8	8283805	RCOM_0553160	dolichyl-diphosphooligosaccharide--protein glycosyltransferase, putative	223535556	unreviewed	Dolichyl-diphosphooligosaccharide--protein glycosyltransferase 48 kDa subunit (Oligosaccharyl transferase 48 kDa subunit) (EC 2.4.99.18)	RCOM_0553160	Ricinus communis (Castor bean)	432	2.4.99.18	NA	endoplasmic reticulum membrane [GO:0005789]; integral component of membrane [GO:0016021]; transferase activity, transferring glycosyl groups [GO:0016757]; protein N-linked glycosylation via asparagine [GO:0018279]	GO:0005789; GO:0016021; GO:0018279; GO:0016757	DDOST 48 kDa subunit family	PATHWAY: Protein modification; protein glycosylation. {ECO:0000256|RuleBase:RU361142}.	IPR005013;	rcu:RCOM_0553160;	NA	NA	NA	NA	NA	NA	NA	PTHR10830;	PF03345;	NA	NA	NA	SUBCELLULAR LOCATION: Endoplasmic reticulum membrane {ECO:0000256|RuleBase:RU361142}; Single-pass type I membrane protein {ECO:0000256|RuleBase:RU361142}.	c12236_g1_i1	2211	G37-10651-MONOMER	103	53.15	111	8	2	128	460	28	94	3e-17	82	NA	NA	NA	NA	NA	NA	NA	NA
c8989_g1_i1	1840	41.85	632	26.321	1056	35.449	255554863	100	0	B9RXK0	8284186	RCOM_0904170	5'-adenylylsulfate reductase 1, chloroplast precursor, putative	255554863	unreviewed	5'-adenylylsulfate reductase 1, chloroplast, putative (EC 1.8.4.9)	RCOM_0904170	Ricinus communis (Castor bean)	471	1.8.4.9	NA	cell [GO:0005623]; adenylyl-sulfate reductase (glutathione) activity [GO:0033741]; cell redox homeostasis [GO:0045454]; sulfate reduction [GO:0019419]	GO:0033741; GO:0005623; GO:0045454; GO:0019419	NA	NA	IPR002500;IPR014729;IPR004508;IPR012336;IPR013766;	rcu:RCOM_0904170;	NA	XP_002518469.1;	NA	NA	NA	NA	NA	NA	PF01507;PF00085;	TIGR00424;	PS51352;			c8989_g1_i1	1840	G30-16483-MONOMER	112	68.82	93	26	1	1276	998	12	101	1e-34	130	SULFMETII-PWY	sulfate reduction II (assimilatory)	1.8.4.9-RXN	EC-1.8.4.9	G30-16483-MONOMER	adenylyl-sulfate reductase (glutathione)	G30-16483	Bra018501.1-P
c14642_g2_i1	993	38.97	341	26.3153	469	29.1731	802761072	91	5e-91	A0A067JGE0	NA	NA	PREDICTED: glycine cleavage system H protein 2, mitochondrial [Jatropha curcas]	XP_012089659	unreviewed	Uncharacterized protein	JCGZ_01773	Jatropha curcas (Barbados nut)	154	NA	NA	glycine cleavage complex [GO:0005960]; glycine decarboxylation via glycine cleavage system [GO:0019464]	GO:0005960; GO:0019464	NA	NA	IPR003016;IPR000089;IPR002930;IPR017453;IPR011053;	jcu:105648019;	NA	XP_012089659.1;	NA	NA	NA	NA	NA	PTHR11715;	PF01597;	TIGR00527;	PS50968;PS00189;			c14642_g2_i1	993	G30-12198-MONOMER	141	41.67	156	59	4	938	498	7	139	7e-22	92.8	PWY-181	photorespiration	GCVMULTI-RXN	-	G30-12198-MONOMER	Bra017332.1-P	G30-12198	Bra017332.1-P
c15323_g1_i1	2358	39.91	809	26.2911	400	10.4779	255579041	100	0	B9SWK2	8287231	RCOM_0771530	Glucan endo-1,3-beta-glucosidase precursor, putative	255579041	unreviewed	Glucan endo-1,3-beta-glucosidase, putative (EC 3.2.1.39)	RCOM_0771530	Ricinus communis (Castor bean)	482	3.2.1.39	NA	glucan endo-1,3-beta-D-glucosidase activity [GO:0042973]; carbohydrate metabolic process [GO:0005975]	GO:0005975; GO:0042973	Glycosyl hydrolase 17 family	NA	IPR000490;IPR013781;IPR017853;IPR012946;	rcu:RCOM_0771530;	NA	XP_002530371.1;	NA	NA	NA	NA	NA	NA	PF00332;PF07983;	NA	PS00587;			c15323_g1_i1	2358	GN7F-21854-MONOMER	493	57.69	442	180	2	1841	531	21	460	0	546	NA	NA	NA	NA	NA	NA	NA	NA
c14629_g2_i1	1272	39.07	436	26.2665	445	21.6088	255581686	94	2e-90	B9T077	NA	NA	PREDICTED: formate--tetrahydrofolate ligase [Ricinus communis]	XP_002531646	unreviewed	Formate-tetrahydrofolate ligase, putative (EC 6.3.4.3)	RCOM_0769130	Ricinus communis (Castor bean)	415	6.3.4.3	NA	ATP binding [GO:0005524]; formate-tetrahydrofolate ligase activity [GO:0004329]; folic acid-containing compound biosynthetic process [GO:0009396]	GO:0005524; GO:0009396; GO:0004329	NA	NA	IPR000559;IPR020628;IPR027417;	rcu:RCOM_0769130;	NA	XP_002531646.1;	NA	NA	NA	NA	NA	NA	PF01268;	NA	PS00722;			c14629_g2_i1	1272	AT2G12200-MONOMER	64	66.67	63	21	0	729	541	1	63	4e-23	95.1	PWY-2161	folate polyglutamylation	FORMATETHFLIG-RXN	EC-6.3.4.3	AT2G12200-MONOMER	formate-tetrahydrofolate ligase	AT2G12200	AT2G12200.1
c3680_g2_i1	537	35.94	184	26.2571	103	11.8473	255558878	100	8e-10	B9S393	8279802	RCOM_0731670	heat-shock protein, putative	255558878	unreviewed	Heat-shock protein, putative	RCOM_0731670	Ricinus communis (Castor bean)	160	NA	NA	NA	NA	Small heat shock protein (HSP20) family	NA	IPR002068;IPR031107;IPR008978;	rcu:RCOM_0731670;	NA	XP_002520462.1;	NA	NA	NA	NA	NA	PTHR11527;	PF00011;	NA	PS01031;			c3680_g2_i1	NA	NA	NA	NA	NA	NA	NA	NA	NA	NA	NA	NA	NA	NA	NA	NA	NA	NA	NA	NA	NA
c2890_g1_i1	797	38.27	273	26.2487	275	21.3124	255579958	98	9e-71	B9SXU5	8263911	RCOM_0877550	hypothetical protein	255579958	unreviewed	Putative uncharacterized protein	RCOM_0877550	Ricinus communis (Castor bean)	115	NA	NA	integral component of membrane [GO:0016021]	GO:0016021	NA	NA	NA	rcu:RCOM_0877550;	NA	XP_002530814.1;												c2890_g1_i1	NA	NA	NA	NA	NA	NA	NA	NA	NA	NA	NA	NA	NA	NA	NA	NA	NA	NA	NA	NA	NA
c36300_g1_i1	1113	37.74	381	26.2321	214	11.8762	255538710	100	3e-84	B9R7X7	8288962	RCOM_1595100	50S ribosomal protein L31, putative	255538710	unreviewed	50S ribosomal protein L31	RCOM_1595100	Ricinus communis (Castor bean)	134	NA	NA	ribosome [GO:0005840]; structural constituent of ribosome [GO:0003735]; translation [GO:0006412]	GO:0005840; GO:0003735; GO:0006412	Ribosomal protein L31P family	NA	IPR002150;	rcu:RCOM_1595100;	NA	XP_002510420.1;	NA	NA	NA	NA	NA	NA	PF01197;	TIGR00105;				c36300_g1_i1	NA	NA	NA	NA	NA	NA	NA	NA	NA	NA	NA	NA	NA	NA	NA	NA	NA	NA	NA	NA	NA
c31024_g1_i1	412	39.81	141	26.2256	74	11.0941	223538016	89	2e-57	B9S9V9	8286863	RCOM_0522630	coated vesicle membrane protein, putative	223538016	unreviewed	Coated vesicle membrane protein, putative (EC 2.4.1.12)	RCOM_0522630	Ricinus communis (Castor bean)	938	2.4.1.12	NA	integral component of membrane [GO:0016021]; cellulose synthase (UDP-forming) activity [GO:0016760]; cell wall organization [GO:0071555]; cellulose biosynthetic process [GO:0030244]; transport [GO:0006810]	GO:0071555; GO:0030244; GO:0016760; GO:0016021; GO:0006810	Glycosyltransferase 2 family	NA	IPR005150;IPR009038;IPR029044;	rcu:RCOM_0522630;	NA	NA	NA	NA	NA	NA	NA	NA	PF03552;PF01105;	NA	PS50866;			c31024_g1_i1	NA	NA	NA	NA	NA	NA	NA	NA	NA	NA	NA	NA	NA	NA	NA	NA	NA	NA	NA	NA	NA
c9857_g1_i1	1087	39.01	372	26.2251	417	23.6954	79321461	100	1e-71	Q94A97	NA	NA	ubiquitin-conjugating enzyme E2 35 [Arabidopsis thaliana]	NP_001031298.1	reviewed	Ubiquitin-conjugating enzyme E2 35 (EC 2.3.2.23) (E2 ubiquitin-conjugating enzyme 35) (Ubiquitin carrier protein 35)	UBC35 UBC13A UBG13A At1g78870 F9K20.8	Arabidopsis thaliana (Mouse-ear cress)	153	2.3.2.23	NA	cytoplasm [GO:0005737]; nucleus [GO:0005634]; ATP binding [GO:0005524]; transferase activity [GO:0016740]; ubiquitin protein ligase activity [GO:0061630]; ubiquitin protein ligase binding [GO:0031625]; ubiquitin-protein transferase activity [GO:0004842]; postreplication repair [GO:0006301]; protein K63-linked ubiquitination [GO:0070534]; protein ubiquitination [GO:0016567]; response to cadmium ion [GO:0046686]; response to iron ion [GO:0010039]; root epidermal cell differentiation [GO:0010053]; ubiquitin-dependent protein catabolic process [GO:0006511]	GO:0005524; GO:0005737; GO:0005634; GO:0006301; GO:0070534; GO:0016567; GO:0046686; GO:0010039; GO:0010053; GO:0016740; GO:0061630; GO:0031625; GO:0006511; GO:0004842	Ubiquitin-conjugating enzyme family	PATHWAY: Protein modification; protein ubiquitination. {ECO:0000255|PROSITE-ProRule:PRU00388}.	IPR000608;IPR023313;IPR016135;	ath:AT1G78870;	NA	NP_001031298.1;NP_565192.1;NP_849902.2;	KOG0417;COG5078;	NA	ARA:AT1G78870-MONOMER;ARA:GQT-676-MONOMER;ARA:GQT-677-MONOMER;	NA	NA	NA	PF00179;	NA	PS00183;PS50127;	AT1G78870;		c9857_g1_i1	NA	NA	NA	NA	NA	NA	NA	NA	NA	NA	NA	NA	NA	NA	NA	NA	NA	NA	NA	NA	NA
c1623_g1_i1	3945	37.82	1350	26.2235	2245	35.1502	255544732	100	0	B9RI58	NA	NA	PREDICTED: pentatricopeptide repeat-containing protein At1g79080, chloroplastic [Ricinus communis]	XP_002513427	unreviewed	Pentatricopeptide repeat-containing protein, putative	RCOM_1576530	Ricinus communis (Castor bean)	567	NA	NA	NA	NA	NA	NA	IPR002885;IPR011990;	rcu:RCOM_1576530;	NA	XP_002513427.1;	NA	NA	NA	NA	NA	NA	PF01535;PF13041;	TIGR00756;	PS51375;			c1623_g1_i1	NA	NA	NA	NA	NA	NA	NA	NA	NA	NA	NA	NA	NA	NA	NA	NA	NA	NA	NA	NA	NA
c14643_g1_i5	4478	42.47	1532	26.2167	1420	19.5868	255581103	99	0	B9SZE7	NA	NA	PREDICTED: leucine--tRNA ligase, cytoplasmic [Ricinus communis]	XP_002531366	unreviewed	Leucyl-tRNA synthetase, putative (EC 6.1.1.4)	RCOM_0982370	Ricinus communis (Castor bean)	1087	6.1.1.4	NA	cytoplasm [GO:0005737]; aminoacyl-tRNA editing activity [GO:0002161]; ATP binding [GO:0005524]; leucine-tRNA ligase activity [GO:0004823]; leucyl-tRNA aminoacylation [GO:0006429]	GO:0005524; GO:0002161; GO:0005737; GO:0004823; GO:0006429	Class-I aminoacyl-tRNA synthetase family	NA	IPR001412;IPR002300;IPR004493;IPR013155;IPR014729;IPR009080;IPR009008;	rcu:RCOM_0982370;	NA	XP_002531366.1;XP_015582206.1;	NA	NA	NA	NA	NA	NA	PF08264;PF00133;	TIGR00395;	PS00178;			c14643_g1_i5	4478	GIO2-4570-MONOMER	483	46.47	467	242	4	2098	3486	1	463	2e-130	419	TRNA-CHARGING-PWY	tRNA charging	LEUCINE--TRNA-LIGASE-RXN	EC-6.1.1.4	GIO2-4570-MONOMER	leucine-tRNA ligase	GIO2-4570	Cre06.g293582.t1.1
c37205_g1_i1	649	43.14	222	26.2127	263	25.0305	255587593	100	4e-30	B9T7V5	8262005	RCOM_0285870	arginine/serine-rich splicing factor, putative	255587593	unreviewed	Arginine/serine-rich splicing factor, putative	RCOM_0285870	Ricinus communis (Castor bean)	184	NA	NA	nucleic acid binding [GO:0003676]; nucleotide binding [GO:0000166]; zinc ion binding [GO:0008270]	GO:0003676; GO:0000166; GO:0008270	NA	NA	IPR012677;IPR000504;IPR001878;	rcu:RCOM_0285870;	NA	XP_002534324.1;	NA	NA	NA	NA	NA	NA	PF00076;PF00098;	NA	PS50102;PS50158;			c37205_g1_i1	NA	NA	NA	NA	NA	NA	NA	NA	NA	NA	NA	NA	NA	NA	NA	NA	NA	NA	NA	NA	NA
c8219_g1_i1	2415	39.63	826	26.21	489	12.5069	255537819	100	0	B9RCU2	8288026	RCOM_1692290	protein with unknown function	255537819	unreviewed	Putative uncharacterized protein	RCOM_1692290	Ricinus communis (Castor bean)	584	NA	NA	phosphotransferase activity, alcohol group as acceptor [GO:0016773]	GO:0016773	NA	NA	IPR011009;IPR000403;IPR029071;IPR000626;	rcu:RCOM_1692290;	NA	XP_002509976.1;	NA	NA	NA	NA	NA	NA	PF00454;PF00240;	NA	PS50053;			c8219_g1_i1	2415	G3B-11680-MONOMER	555	51.45	550	239	6	2200	557	31	554	1e-179	533	PWY-6352	3-phosphoinositide biosynthesis	1-PHOSPHATIDYLINOSITOL-KINASE-RXN	EC-2.7.1.67	G3B-11680-MONOMER	1-phosphatidylinositol 4-kinase	G3B-11680	Si016810m
c3498_g1_i2	1126	38.01	385	26.2015	137	7.5152	255587860	100	9e-107	B9T850	8261020	RCOM_0083440	metal ion binding protein, putative	255587860	unreviewed	Metal ion binding protein, putative	RCOM_0083440	Ricinus communis (Castor bean)	154	NA	NA	metal ion binding [GO:0046872]; metal ion transport [GO:0030001]	GO:0046872; GO:0030001	NA	NA	IPR006121;	rcu:RCOM_0083440;	NA	XP_002534419.1;	NA	NA	NA	NA	NA	NA	PF00403;	NA	PS50846;			c3498_g1_i2	NA	NA	NA	NA	NA	NA	NA	NA	NA	NA	NA	NA	NA	NA	NA	NA	NA	NA	NA	NA	NA
c6627_g1_i2	1618	38.38	553	26.1909	401	15.3082	223533538	100	4e-80	B9SM96	8281416	RCOM_0297220	hypothetical protein	223533538	unreviewed	Putative uncharacterized protein	RCOM_0297220	Ricinus communis (Castor bean)	150	NA	NA	integral component of membrane [GO:0016021]	GO:0016021	NA	NA	NA	rcu:RCOM_0297220;														c6627_g1_i2	NA	NA	NA	NA	NA	NA	NA	NA	NA	NA	NA	NA	NA	NA	NA	NA	NA	NA	NA	NA	NA
c13871_g2_i4	3096	43.8	1058	26.1872	1133	22.6041	802592345	87	0	A0A067KR86	NA	NA	PREDICTED: eukaryotic translation initiation factor isoform 4G-1 isoform X1 [Jatropha curcas]	XP_012071533	unreviewed	Uncharacterized protein	JCGZ_04054	Jatropha curcas (Barbados nut)	800	NA	NA	RNA binding [GO:0003723]	GO:0003723	NA	NA	IPR016024;IPR003891;IPR016021;IPR003890;	jcu:105633536;	NA	XP_012071533.1;	NA	NA	NA	NA	NA	NA	PF02847;PF02854;	NA	PS51366;			c13871_g2_i4	NA	NA	NA	NA	NA	NA	NA	NA	NA	NA	NA	NA	NA	NA	NA	NA	NA	NA	NA	NA	NA
c7894_g1_i1	1156	37.72	395	26.1844	308	16.457	255572910	100	3e-155	B9SN17	8280370	RCOM_1518710	protein with unknown function	255572910	unreviewed	Putative uncharacterized protein	RCOM_1518710	Ricinus communis (Castor bean)	218	NA	NA	intracellular [GO:0005622]; membrane [GO:0016020]; GTP binding [GO:0005525]; GTPase activity [GO:0003924]; intracellular protein transport [GO:0006886]; nucleocytoplasmic transport [GO:0006913]; small GTPase mediated signal transduction [GO:0007264]	GO:0005525; GO:0003924; GO:0005622; GO:0006886; GO:0016020; GO:0006913; GO:0007264	NA	NA	IPR027417;IPR005225;IPR001806;	rcu:RCOM_1518710;	NA	XP_002527386.1;	NA	NA	NA	NA	NA	NA	PF00071;	TIGR00231;				c7894_g1_i1	1156	G37-9124-MONOMER	217	41.35	208	115	4	79	699	13	214	3e-47	165	NA	NA	NA	NA	NA	NA	NA	NA
c1436_g1_i1	1771	38.62	605	26.1782	418	14.5786	255555103	100	0	B9RXX0	8267431	RCOM_0906800	hypothetical protein	255555103	unreviewed	Putative uncharacterized protein	RCOM_0906800	Ricinus communis (Castor bean)	336	NA	NA	NA	NA	NA	NA	NA	rcu:RCOM_0906800;	NA	XP_002518589.1;												c1436_g1_i1	NA	NA	NA	NA	NA	NA	NA	NA	NA	NA	NA	NA	NA	NA	NA	NA	NA	NA	NA	NA	NA
c6064_g2_i2	1127	40.2	385	26.1782	232	12.7152	255544266	100	4e-52	B9RHH6	8261129	RCOM_1526930	electron transporter, putative	255544266	unreviewed	Electron transporter, putative	RCOM_1526930	Ricinus communis (Castor bean)	132	NA	NA	NA	NA	NA	NA	IPR010357;IPR012336;	rcu:RCOM_1526930;	NA	XP_002513195.1;	NA	NA	NA	NA	NA	PTHR12452;	PF06110;					c6064_g2_i2	NA	NA	NA	NA	NA	NA	NA	NA	NA	NA	NA	NA	NA	NA	NA	NA	NA	NA	NA	NA	NA
c6613_g1_i2	976	39.04	333	26.1456	215	13.6065	255541902	100	4e-95	B9RE76	8264569	RCOM_1619060	H/ACA ribonucleoprotein complex subunit, putative	255541902	unreviewed	H/ACA ribonucleoprotein complex subunit, putative	RCOM_1619060	Ricinus communis (Castor bean)	157	NA	NA	intracellular ribonucleoprotein complex [GO:0030529]; nucleolus [GO:0005730]; viral nucleocapsid [GO:0019013]; RNA binding [GO:0003723]	GO:0003723; GO:0030529; GO:0005730; GO:0019013	NA	NA	IPR002415;IPR029064;IPR004038;IPR018492;	rcu:RCOM_1619060;	NA	XP_002512015.1;	NA	NA	NA	NA	NA	NA	PF01248;					c6613_g1_i2	NA	NA	NA	NA	NA	NA	NA	NA	NA	NA	NA	NA	NA	NA	NA	NA	NA	NA	NA	NA	NA
c11898_g1_i6	2279	39.93	777	26.1264	138	3.74018	255552664	89	0	B9RUD0	8280557	RCOM_0851830	Auxin-induced protein 5NG4, putative	255552664	unreviewed	Auxin-induced protein 5NG4, putative	RCOM_0851830	Ricinus communis (Castor bean)	419	NA	NA	integral component of membrane [GO:0016021]; transmembrane transporter activity [GO:0022857]	GO:0016021; GO:0022857	NA	NA	IPR000620;IPR030184;	rcu:RCOM_0851830;	NA	XP_002517375.1;	NA	NA	NA	NA	NA	PTHR31218;	PF00892;					c11898_g1_i6	NA	NA	NA	NA	NA	NA	NA	NA	NA	NA	NA	NA	NA	NA	NA	NA	NA	NA	NA	NA	NA
c9239_g1_i2	1719	38.28	586	26.1231	205	7.36608	255568990	99	0	B9SHJ6	8260944	RCOM_1122330	NAC domain-containing protein 21/22, putative	255568990	unreviewed	NAC domain-containing protein 21/22, putative	RCOM_1122330	Ricinus communis (Castor bean)	382	NA	NA	nucleus [GO:0005634]; DNA binding [GO:0003677]; regulation of transcription, DNA-templated [GO:0006355]; transcription, DNA-templated [GO:0006351]	GO:0003677; GO:0005634; GO:0006355; GO:0006351	NA	NA	IPR003441;	rcu:RCOM_1122330;	NA	XP_002525465.1;	NA	NA	NA	NA	NA	NA	PF02365;	NA	PS51005;	NA	SUBCELLULAR LOCATION: Nucleus {ECO:0000256|SAAS:SAAS00574250}.	c9239_g1_i2	NA	NA	NA	NA	NA	NA	NA	NA	NA	NA	NA	NA	NA	NA	NA	NA	NA	NA	NA	NA	NA
c11528_g1_i4	778	35.99	265	26.1018	350	27.7873	359480674	94	1e-36	D7SVY0	100247320	LOC100247320	heat shock factor protein HSF24-like	359480674	unreviewed	Putative uncharacterized protein	VIT_07s0031g00670	Vitis vinifera (Grape)	286	NA	NA	nucleus [GO:0005634]; sequence-specific DNA binding [GO:0043565]; transcription factor activity, sequence-specific DNA binding [GO:0003700]; negative regulation of transcription, DNA-templated [GO:0045892]	GO:0045892; GO:0005634; GO:0043565; GO:0003700	HSF family	NA	IPR000232;IPR027725;IPR011991;	vvi:100247320;	NA	XP_002277765.2;	KOG0627;COG5169;	NA	NA	NA	NA	PTHR10015;	PF00447;	NA	PS00434;	NA	SUBCELLULAR LOCATION: Nucleus {ECO:0000256|SAAS:SAAS00535900}.	c11528_g1_i4	NA	NA	NA	NA	NA	NA	NA	NA	NA	NA	NA	NA	NA	NA	NA	NA	NA	NA	NA	NA	NA
c3930_g1_i1	1143	41.73	389	26.08	316	17.0765	255580168	100	8e-108	B9SY46	8268542	RCOM_0986930	RNA binding protein, putative	255580168	unreviewed	RNA binding protein, putative	RCOM_0986930	Ricinus communis (Castor bean)	354	NA	NA	nucleic acid binding [GO:0003676]; nucleotide binding [GO:0000166]	GO:0003676; GO:0000166	NA	NA	IPR012677;IPR000504;	rcu:RCOM_0986930;	NA	XP_002530915.1;	NA	NA	NA	NA	NA	NA	PF00076;	NA	PS50102;			c3930_g1_i1	NA	NA	NA	NA	NA	NA	NA	NA	NA	NA	NA	NA	NA	NA	NA	NA	NA	NA	NA	NA	NA
c14487_g2_i3	1484	40.43	505	26.0772	707	29.4268	255576715	100	6e-124	B9STC6	8285141	RCOM_0660600	translocon-associated protein, alpha subunit, putative	255576715	unreviewed	Translocon-associated protein, alpha subunit, putative	RCOM_0660600	Ricinus communis (Castor bean)	260	NA	NA	endoplasmic reticulum membrane [GO:0005789]; integral component of membrane [GO:0016021]	GO:0005789; GO:0016021	NA	NA	IPR005595;	rcu:RCOM_0660600;	NA	XP_002529245.1;	NA	NA	NA	NA	NA	NA	PF03896;					c14487_g2_i3	NA	NA	NA	NA	NA	NA	NA	NA	NA	NA	NA	NA	NA	NA	NA	NA	NA	NA	NA	NA	NA
c3795_g1_i1	1346	39.82	458	26.075	212	9.72857	255581902	99	1e-64	B9T0I1	8267914	RCOM_0730190	hypothetical protein	255581902	unreviewed	Putative uncharacterized protein	RCOM_0730190	Ricinus communis (Castor bean)	163	NA	NA	integral component of membrane [GO:0016021]	GO:0016021	NA	NA	NA	rcu:RCOM_0730190;	NA	XP_002531750.1;												c3795_g1_i1	NA	NA	NA	NA	NA	NA	NA	NA	NA	NA	NA	NA	NA	NA	NA	NA	NA	NA	NA	NA	NA
c5690_g1_i1	847	41.09	288	26.0563	54	3.93794	255556326	100	2e-140	B9RZM8	8258787	RCOM_0999860	chitinase, putative	255556326	unreviewed	Chitinase, putative (EC 3.2.1.14)	RCOM_0999860	Ricinus communis (Castor bean)	324	3.2.1.14	NA	chitinase activity [GO:0004568]; carbohydrate metabolic process [GO:0005975]; cell wall macromolecule catabolic process [GO:0016998]; chitin catabolic process [GO:0006032]	GO:0005975; GO:0016998; GO:0006032; GO:0004568	Glycosyl hydrolase 19 family	NA	IPR016283;IPR000726;IPR023346;	rcu:RCOM_0999860;	NA	XP_002519197.1;	NA	NA	NA	NA	NA	NA	PF00182;					c5690_g1_i1	847	G2T-6766-MONOMER	176	40	180	100	3	23	562	4	175	1e-41	146	PWY-6902	chitin degradation II	3.2.1.14-RXN	EC-3.2.1.14	G2T-6766-MONOMER	chitinase	G2T-6766	MLOC_16320.1
c8049_g2_i1	806	40.2	274	26.0507	293	22.4539	743913237	91	7e-31	NA	NA	NA	PREDICTED: heat shock factor-binding protein 1 [Populus euphratica]	XP_011000520	NA	NA	NA	Populus euphratica(NA)	NA	NA	NA	NA	NA	NA	NA	NA	NA	NA	NA	NA	NA										c8049_g2_i1	NA	NA	NA	NA	NA	NA	NA	NA	NA	NA	NA	NA	NA	NA	NA	NA	NA	NA	NA	NA	NA
c13150_g1_i6	2777	41.02	944	26.0495	1097	24.4	255589766	99	0	B9TA12	8272763	RCOM_0151790	peptidylprolyl isomerase, putative	255589766	unreviewed	Peptidylprolyl isomerase, putative (EC 5.2.1.8)	RCOM_0151790	Ricinus communis (Castor bean)	574	5.2.1.8	NA	peptidyl-prolyl cis-trans isomerase activity [GO:0003755]; protein folding [GO:0006457]	GO:0003755; GO:0006457	NA	NA	IPR023566;IPR001179;IPR013026;IPR011990;IPR001440;IPR019734;	rcu:RCOM_0151790;	NA	XP_002535081.1;	NA	NA	NA	NA	NA	PTHR10516;	PF00254;PF00515;	NA	PS50059;PS50005;PS50293;			c13150_g1_i6	NA	NA	NA	NA	NA	NA	NA	NA	NA	NA	NA	NA	NA	NA	NA	NA	NA	NA	NA	NA	NA
c41969_g1_i1	1633	40.29	555	26.0442	546	20.6521	223542566	99	0	B9RX77	8279215	RCOM_0818880	hypothetical protein	223542566	unreviewed	Putative uncharacterized protein	RCOM_0818880	Ricinus communis (Castor bean)	387	NA	NA	nucleic acid binding [GO:0003676]; zinc ion binding [GO:0008270]	GO:0003676; GO:0008270	NA	NA	IPR015880;IPR003604;	rcu:RCOM_0818880;														c41969_g1_i1	NA	NA	NA	NA	NA	NA	NA	NA	NA	NA	NA	NA	NA	NA	NA	NA	NA	NA	NA	NA	NA
c5048_g1_i2	2937	40.04	998	26.0394	1533	32.2401	802755183	72	0	A0A067JHD0	NA	NA	PREDICTED: clathrin coat assembly protein AP180 [Jatropha curcas]	XP_012088835	unreviewed	Uncharacterized protein	JCGZ_23174	Jatropha curcas (Barbados nut)	599	NA	NA	hydrolase activity, hydrolyzing O-glycosyl compounds [GO:0004553]; carbohydrate metabolic process [GO:0005975]	GO:0005975; GO:0004553	Glycosyl hydrolase 17 family	NA	IPR000490;IPR013781;IPR012946;	jcu:105647382;	NA	XP_012088835.1;	NA	NA	NA	NA	NA	NA	PF00332;PF07983;					c5048_g1_i2	2937	G3M-9782-MONOMER	363	42.9	359	150	9	2009	1017	32	363	1e-44	169	NA	NA	NA	NA	NA	NA	NA	NA
c9031_g1_i4	2108	40.28	716	26.0283	609	17.8445	223533805	100	0	B9SLD2	8262697	RCOM_0685090	Carbamoyl-phosphate synthase small chain, putative	223533805	unreviewed	Carbamoyl-phosphate synthase small chain, putative (EC 6.3.5.5)	RCOM_0685090	Ricinus communis (Castor bean)	418	6.3.5.5	NA	carbamoyl-phosphate synthase (glutamine-hydrolyzing) activity [GO:0004088]; 'de novo' pyrimidine nucleobase biosynthetic process [GO:0006207]; glutamine metabolic process [GO:0006541]	GO:0006207; GO:0004088; GO:0006541	NA	NA	IPR006274;IPR002474;IPR029062;IPR017926;	rcu:RCOM_0685090;	NA	NA	NA	NA	NA	NA	NA	NA	PF00988;PF00117;	TIGR01368;	PS51273;			c9031_g1_i4	2108	G34-10487-MONOMER	343	46.78	357	170	4	385	1449	3	341	1e-96	307	PWY-5686	UMP biosynthesis	CARBPSYN-RXN	EC-6.3.5.5	G34-10487-MONOMER	carbamoyl-phosphate synthase (glutamine-hydrolysing)	G34-10487	Phpat.1Z049600.1.p
c1150_g1_i2	954	42.87	324	26.0256	265	17.1576	255563108	100	3e-77	B9S989	NA	NA	PREDICTED: 50S ribosomal protein L34, chloroplastic [Ricinus communis]	XP_002522558	unreviewed	50S ribosomal protein L34, chloroplast, putative	RCOM_1014630	Ricinus communis (Castor bean)	161	NA	NA	ribosome [GO:0005840]; structural constituent of ribosome [GO:0003735]; translation [GO:0006412]	GO:0005840; GO:0003735; GO:0006412	NA	NA	IPR000271;	rcu:RCOM_1014630;	NA	XP_002522558.1;	NA	NA	NA	NA	NA	PTHR14503;	PF00468;	TIGR01030;				c1150_g1_i2	NA	NA	NA	NA	NA	NA	NA	NA	NA	NA	NA	NA	NA	NA	NA	NA	NA	NA	NA	NA	NA
c8636_g1_i1	327	41.9	111	26.0123	140	26.4447	255540431	100	3e-45	B9RAQ5	8277428	RCOM_1507860	Protein bem46, putative	255540431	unreviewed	Protein bem46, putative	RCOM_1507860	Ricinus communis (Castor bean)	371	NA	NA	NA	NA	NA	NA	IPR029058;IPR022742;	rcu:RCOM_1507860;	NA	XP_002511280.1;	NA	NA	NA	NA	NA	NA	PF12146;					c8636_g1_i1	NA	NA	NA	NA	NA	NA	NA	NA	NA	NA	NA	NA	NA	NA	NA	NA	NA	NA	NA	NA	NA
c28164_g1_i1	934	37.26	317	26.0085	218	14.4168	223531409	99	9e-115	B9ST11	8269699	RCOM_0353270	Plastid-specific 30S ribosomal protein 3, chloroplast precursor, putative	223531409	unreviewed	Plastid-specific 30S ribosomal protein 3, chloroplast, putative	RCOM_0353270	Ricinus communis (Castor bean)	180	NA	NA	ribosome [GO:0005840]; structural constituent of ribosome [GO:0003735]; translation [GO:0006412]	GO:0005840; GO:0003735; GO:0006412	NA	NA	IPR006924;	rcu:RCOM_0353270;	NA	NA	NA	NA	NA	NA	NA	NA	PF04839;					c28164_g1_i1	NA	NA	NA	NA	NA	NA	NA	NA	NA	NA	NA	NA	NA	NA	NA	NA	NA	NA	NA	NA	NA
c8039_g2_i3	2596	41.18	881	26.0061	939	22.3419	2499489	92	0	Q41141	0	NA	RecName: Full=Pyrophosphate--fructose 6-phosphate 1-phosphotransferase subunit beta; Short=PFP; AltName: Full=6-phosphofructokinase, pyrophosphate dependent; AltName: Full=PPi-PFK; AltName: Full=Pyrophosphate-dependent 6-phosphofructose-1-kinase	2499489	reviewed	Pyrophosphate--fructose 6-phosphate 1-phosphotransferase subunit beta (PFP) (EC 2.7.1.90) (6-phosphofructokinase, pyrophosphate dependent) (PPi-PFK) (Pyrophosphate-dependent 6-phosphofructose-1-kinase)	PFP-BETA	Ricinus communis (Castor bean)	552	2.7.1.90	NA	cytoplasm [GO:0005737]; 6-phosphofructokinase activity [GO:0003872]; ATP binding [GO:0005524]; diphosphate-fructose-6-phosphate 1-phosphotransferase activity [GO:0047334]; metal ion binding [GO:0046872]; fructose 6-phosphate metabolic process [GO:0006002]	GO:0003872; GO:0005524; GO:0005737; GO:0047334; GO:0006002; GO:0046872	Phosphofructokinase type A (PFKA) family, PPi-dependent PFK group II subfamily, Clade "Long" sub-subfamily	PATHWAY: Carbohydrate degradation; glycolysis; D-glyceraldehyde 3-phosphate and glycerone phosphate from D-glucose: step 3/4. {ECO:0000255|HAMAP-Rule:MF_03185}.	IPR022953;IPR013981;IPR011183;IPR000023;	NA	NA	NA	NA	NA	NA	NA	NA	NA	PF00365;	TIGR02477;	NA	NA	SUBCELLULAR LOCATION: Cytoplasm {ECO:0000255|HAMAP-Rule:MF_03185}.	c8039_g2_i3	2596	G3E-25192-MONOMER	235	76.69	236	54	1	2484	1777	1	235	1e-111	347	PWY-1042	glycolysis IV (plant cytosol)	2.7.1.90-RXN	EC-2.7.1.90	G3E-25192-MONOMER	diphosphate-fructose-6-phosphate 1-phosphotransferase	G3E-25192	Pavir.J22479.1.p
c11689_g1_i2	1665	38.5	565	26.0039	679	25.1892	743886405	77	5e-178	NA	NA	NA	PREDICTED: uncharacterized protein LOC105134931 [Populus euphratica]	XP_011037839	NA	NA	NA	Populus euphratica(NA)	NA	NA	NA	NA	NA	NA	NA	NA	NA	NA	NA	NA	NA										c11689_g1_i2	NA	NA	NA	NA	NA	NA	NA	NA	NA	NA	NA	NA	NA	NA	NA	NA	NA	NA	NA	NA	NA
c2167_g1_i1	1055	38.29	358	26.0036	246	14.4026	255565982	100	5e-73	B9SDB0	NA	NA	PREDICTED: tubulin-folding cofactor A [Ricinus communis]	XP_002523979	unreviewed	Tubulin-specific chaperone A (Tubulin-folding cofactor A) (Cfa), putative	RCOM_1515760	Ricinus communis (Castor bean)	113	NA	NA	post-chaperonin tubulin folding pathway [GO:0007023]; tubulin complex assembly [GO:0007021]	GO:0007023; GO:0007021	NA	NA	IPR004226;	rcu:RCOM_1515760;	NA	XP_002523979.1;	NA	NA	NA	NA	NA	PTHR21500:SF0;	PF02970;					c2167_g1_i1	NA	NA	NA	NA	NA	NA	NA	NA	NA	NA	NA	NA	NA	NA	NA	NA	NA	NA	NA	NA	NA
c14703_g1_i3	342	38.3	116	25.9917	124	22.3951	NA	NA	NA	NA	NA	NA	NA	NA	NA	NA	NA	NA	NA	NA	NA	NA	NA	NA	NA	NA	NA	NA	NA	NA	NA	NA	NA	NA	NA	NA	NA	NA	NA
c13334_g1_i1	1168	37.16	396	25.981	297	15.7062	802700069	96	2e-172	NA	NA	NA	PREDICTED: UDP-glucuronate 4-epimerase 3 [Jatropha curcas]	XP_012083592	NA	NA	NA	Jatropha curcas(NA)	NA	NA	NA	NA	NA	NA	NA	NA	NA	NA	NA	NA	NA										c13334_g1_i1	1168	G2Z-9868-MONOMER	279	84.94	259	39	0	1168	392	18	276	6e-146	421	PWY-7328	superpathway of UDP-glucose-derived O-antigen building blocks biosynthesis	PWY-4861	-	G2Z-9868-MONOMER		G2Z-9868	cassava4.1_013548m
c14621_g5_i16	1473	38.49	499	25.9598	538	22.5599	255541262	100	9e-100	B9RDA6	8270613	RCOM_1611610	40S ribosomal protein S13, putative	255541262	unreviewed	40S ribosomal protein S13, putative	RCOM_1611610	Ricinus communis (Castor bean)	151	NA	NA	ribosome [GO:0005840]; structural constituent of ribosome [GO:0003735]; translation [GO:0006412]	GO:0005840; GO:0003735; GO:0006412	Ribosomal protein S15P family	NA	IPR012606;IPR000589;IPR023029;IPR009068;	rcu:RCOM_1611610;	NA	XP_002511695.1;	NA	NA	NA	NA	NA	NA	PF08069;PF00312;	NA	PS00362;			c14621_g5_i16	NA	NA	NA	NA	NA	NA	NA	NA	NA	NA	NA	NA	NA	NA	NA	NA	NA	NA	NA	NA	NA
c515_g1_i2	972	37.86	329	25.9378	305	19.3817	255538882	100	3e-11	B9R863	8274633	RCOM_1597100	hypothetical protein	255538882	unreviewed	Putative uncharacterized protein	RCOM_1597100	Ricinus communis (Castor bean)	53	NA	NA	integral component of membrane [GO:0016021]	GO:0016021	NA	NA	NA	rcu:RCOM_1597100;	NA	XP_002510506.1;												c515_g1_i2	NA	NA	NA	NA	NA	NA	NA	NA	NA	NA	NA	NA	NA	NA	NA	NA	NA	NA	NA	NA	NA
c30570_g1_i1	411	39.9	139	25.9165	31	4.65884	NA	NA	NA	NA	NA	NA	NA	NA	NA	NA	NA	NA	NA	NA	NA	NA	NA	NA	NA	NA	NA	NA	NA	NA	NA	NA	NA	NA	NA	NA	NA	NA	NA
c9001_g1_i1	4081	40.43	1379	25.8941	995	15.0596	255545744	100	0	B9RJL3	8281657	RCOM_1036030	protein binding protein, putative	255545744	unreviewed	Protein binding protein, putative	RCOM_1036030	Ricinus communis (Castor bean)	686	NA	NA	NA	NA	NA	NA	IPR032675;IPR001611;IPR003591;	rcu:RCOM_1036030;	NA	XP_002513932.1;	NA	NA	NA	NA	NA	NA	PF13855;	NA	PS51450;			c9001_g1_i1	NA	NA	NA	NA	NA	NA	NA	NA	NA	NA	NA	NA	NA	NA	NA	NA	NA	NA	NA	NA	NA
c14544_g2_i4	2368	39.15	800	25.8888	484	12.6247	255559184	98	6e-140	B9S3P4	8270556	RCOM_1552910	selenium-binding protein, putative	255559184	unreviewed	Selenium-binding protein, putative	RCOM_1552910	Ricinus communis (Castor bean)	475	NA	NA	selenium binding [GO:0008430]	GO:0008430	NA	NA	IPR008826;IPR015943;	rcu:RCOM_1552910;	NA	XP_002520613.1;	NA	NA	NA	NA	NA	PTHR23300;	PF05694;					c14544_g2_i4	NA	NA	NA	NA	NA	NA	NA	NA	NA	NA	NA	NA	NA	NA	NA	NA	NA	NA	NA	NA	NA
c8026_g1_i2	305	32.46	103	25.8786	377	76.3484	255549896	100	2e-18	B9RQI0	8273814	RCOM_1492500	tonoplast intrinsic protein, putative	255549896	unreviewed	Tonoplast intrinsic protein, putative	RCOM_1492500	Ricinus communis (Castor bean)	248	NA	NA	integral component of membrane [GO:0016021]; transporter activity [GO:0005215]	GO:0016021; GO:0005215	MIP/aquaporin (TC 1.A.8) family	NA	IPR023271;IPR000425;IPR022357;	rcu:RCOM_1492500;	NA	XP_002515999.1;	NA	NA	NA	NA	NA	PTHR19139;	PF00230;	TIGR00861;	PS00221;			c8026_g1_i2	NA	NA	NA	NA	NA	NA	NA	NA	NA	NA	NA	NA	NA	NA	NA	NA	NA	NA	NA	NA	NA
c11096_g1_i3	1691	34.12	571	25.8759	329	12.0174	255585070	100	4e-149	B9T4S3	8270725	RCOM_0044210	zinc finger protein, putative	255585070	unreviewed	Zinc finger protein, putative	RCOM_0044210	Ricinus communis (Castor bean)	363	NA	NA	hydrolase activity, acting on ester bonds [GO:0016788]	GO:0016788	NA	NA	IPR001087;IPR013830;	rcu:RCOM_0044210;	NA	XP_002533242.1;	NA	NA	NA	NA	NA	NA	PF00657;					c11096_g1_i3	1691	G3P-4827-MONOMER	229	44.44	225	116	3	891	241	3	226	4e-52	182	NA	NA	NA	NA	NA	NA	NA	NA
c14256_g1_i11	548	41.24	185	25.8699	237	26.7132	661874059	96	1e-92	A0A068VJF8	NA	NA	unnamed protein product, partial [Coffea canephora]	CDP20732	unreviewed	Uncharacterized protein (Fragment)	GSCOC_T00001399001	Coffea canephora (Robusta coffee)	393	NA	NA	clathrin coat of coated pit [GO:0030132]; clathrin coat of trans-Golgi network vesicle [GO:0030130]; structural molecule activity [GO:0005198]; intracellular protein transport [GO:0006886]; vesicle-mediated transport [GO:0016192]	GO:0030132; GO:0030130; GO:0006886; GO:0005198; GO:0016192	NA	NA	IPR016024;IPR012331;IPR015348;IPR001473;IPR032675;	NA	NA	NA	NA	NA	NA	NA	NA	NA	PF09268;					c14256_g1_i11	NA	NA	NA	NA	NA	NA	NA	NA	NA	NA	NA	NA	NA	NA	NA	NA	NA	NA	NA	NA	NA
c13036_g2_i1	237	50.21	80	25.867	79	20.5891	223539157	100	5e-30	B9S6M6	NA	NA	arsenite-resistance protein, putative [Ricinus communis]	EEF40752	unreviewed	Arsenite-resistance protein, putative	RCOM_1110810	Ricinus communis (Castor bean)	823	NA	NA	metal ion binding [GO:0046872]	GO:0046872	NA	NA	IPR007042;IPR021933;IPR007087;	rcu:RCOM_1110810;	NA	NA	NA	NA	NA	NA	NA	NA	PF04959;PF12066;	NA	PS00028;			c13036_g2_i1	NA	NA	NA	NA	NA	NA	NA	NA	NA	NA	NA	NA	NA	NA	NA	NA	NA	NA	NA	NA	NA
c14696_g2_i3	320	39.06	108	25.8629	133	25.672	NA	NA	NA	NA	NA	NA	NA	NA	NA	NA	NA	NA	NA	NA	NA	NA	NA	NA	NA	NA	NA	NA	NA	NA	NA	NA	NA	NA	NA	NA	NA	NA	NA
c24590_g1_i1	243	37.04	82	25.859	15	3.81279	NA	NA	NA	NA	NA	NA	NA	NA	NA	NA	NA	NA	NA	NA	NA	NA	NA	NA	NA	NA	NA	NA	NA	NA	NA	NA	NA	NA	NA	NA	NA	NA	NA
c14610_g3_i2	747	43.11	252	25.8514	309	25.5503	223550378	100	5e-60	B9RAN8	NA	NA	transferase, transferring glycosyl groups, putative [Ricinus communis]	EEF51865	unreviewed	Transferase, transferring glycosyl groups, putative (EC 2.4.1.34)	RCOM_1507480	Ricinus communis (Castor bean)	1876	2.4.1.34	NA	1,3-beta-D-glucan synthase complex [GO:0000148]; integral component of membrane [GO:0016021]; 1,3-beta-D-glucan synthase activity [GO:0003843]; (1->3)-beta-D-glucan biosynthetic process [GO:0006075]	GO:0006075; GO:0003843; GO:0000148; GO:0016021	NA	NA	IPR026899;IPR003440;	rcu:RCOM_1507480;	NA	NA	NA	NA	NA	NA	NA	NA	PF14288;PF02364;					c14610_g3_i2	747	G3E-22746-MONOMER	71	55.07	69	28	2	297	91	1	66	2e-11	61.2	PWY-6773	callose biosynthesis	13-BETA-GLUCAN-SYNTHASE-RXN	EC-2.4.1.34	G3E-22746-MONOMER	1,3-&beta;-glucan synthase	G3E-22746	Pavir.J38299.1.p
c14460_g3_i1	1506	42.76	508	25.8489	123	5.04474	223531160	93	0	B9STU3	8264849	RCOM_0624120	Anthranilate N-benzoyltransferase protein, putative	223531160	unreviewed	Anthranilate N-benzoyltransferase protein, putative (EC 2.3.1.144)	RCOM_0624120	Ricinus communis (Castor bean)	404	2.3.1.144	NA	anthranilate N-benzoyltransferase activity [GO:0047672]	GO:0047672	NA	NA	IPR023213;IPR003480;	rcu:RCOM_0624120;	NA	NA	NA	NA	NA	NA	NA	NA	PF02458;					c14460_g3_i1	1506	G3P-6511-MONOMER	431	46.4	444	212	10	1403	111	1	431	2e-124	376	PWY-361	phenylpropanoid biosynthesis	2.3.1.133-RXN	EC-2.3.1.133	G3P-6511-MONOMER	shikimate <i>O-</i>hydroxycinnamoyltransferase	G3P-6511	evm.model.supercontig_46.171
c2736_g1_i1	620	47.26	209	25.832	158	15.7407	255580168	100	2e-99	B9SY46	8268542	RCOM_0986930	RNA binding protein, putative	255580168	unreviewed	RNA binding protein, putative	RCOM_0986930	Ricinus communis (Castor bean)	354	NA	NA	nucleic acid binding [GO:0003676]; nucleotide binding [GO:0000166]	GO:0003676; GO:0000166	NA	NA	IPR012677;IPR000504;	rcu:RCOM_0986930;	NA	XP_002530915.1;	NA	NA	NA	NA	NA	NA	PF00076;	NA	PS50102;			c2736_g1_i1	NA	NA	NA	NA	NA	NA	NA	NA	NA	NA	NA	NA	NA	NA	NA	NA	NA	NA	NA	NA	NA
c14212_g1_i3	2709	37.47	913	25.8265	886	20.2015	255552946	100	2e-84	B9RUS1	8271324	RCOM_0856470	60S ribosomal protein L7, putative	255552946	unreviewed	60S ribosomal protein L7, putative	RCOM_0856470	Ricinus communis (Castor bean)	243	NA	NA	ribosome [GO:0005840]	GO:0005840	Ribosomal protein L30P family	NA	IPR018038;IPR016082;IPR012988;IPR005998;	rcu:RCOM_0856470;	NA	XP_002517516.1;	NA	NA	NA	NA	NA	NA	PF00327;PF08079;	TIGR01310;	PS00634;			c14212_g1_i3	NA	NA	NA	NA	NA	NA	NA	NA	NA	NA	NA	NA	NA	NA	NA	NA	NA	NA	NA	NA	NA
c11609_g2_i1	1048	36.74	353	25.8117	337	19.8622	920686937	97	2e-52	A0A0L9TK30	NA	NA	hypothetical protein LR48_Vigan01g047500 [Vigna angularis]	KOM30920	unreviewed	Uncharacterized protein	LR48_Vigan01g047500	Phaseolus angularis (Azuki bean) (Vigna angularis)	245	NA	NA	NA	NA	14-3-3 family	NA	IPR000308;IPR023409;IPR023410;	NA	NA	NA	NA	NA	NA	NA	NA	PTHR18860;	PF00244;	NA	PS00796;PS00797;			c11609_g2_i1	NA	NA	NA	NA	NA	NA	NA	NA	NA	NA	NA	NA	NA	NA	NA	NA	NA	NA	NA	NA	NA
c14651_g2_i4	1815	42.42	611	25.7969	397	13.5105	255556938	92	0	B9S0I3	8284495	RCOM_1355090	Transitional endoplasmic reticulum ATPase, putative	255556938	unreviewed	Transitional endoplasmic reticulum ATPase, putative (EC 3.6.4.3)	RCOM_1355090	Ricinus communis (Castor bean)	805	3.6.4.3	NA	ATP binding [GO:0005524]; microtubule-severing ATPase activity [GO:0008568]	GO:0005524; GO:0008568	NA	NA	IPR003593;IPR005938;IPR009010;IPR003959;IPR003960;IPR004201;IPR029067;IPR003338;IPR027417;	rcu:RCOM_1355090;	NA	XP_002519502.1;	NA	NA	NA	NA	NA	NA	PF00004;PF02933;PF02359;	TIGR01243;	PS00674;			c14651_g2_i4	NA	NA	NA	NA	NA	NA	NA	NA	NA	NA	NA	NA	NA	NA	NA	NA	NA	NA	NA	NA	NA
c5420_g1_i1	912	39.04	307	25.7957	86	5.82454	255541228	100	1e-123	B9RD89	8270596	RCOM_1611030	21 kDa protein precursor, putative	255541228	unreviewed	21 kDa protein, putative	RCOM_1611030	Ricinus communis (Castor bean)	218	NA	NA	enzyme inhibitor activity [GO:0004857]	GO:0004857	NA	NA	IPR006501;	rcu:RCOM_1611030;	NA	XP_002511678.1;	NA	NA	NA	NA	NA	NA	PF04043;	TIGR01614;				c5420_g1_i1	912	G3F-7260-MONOMER	215	40.11	177	84	6	268	792	41	197	1e-20	90.9	NA	NA	NA	NA	NA	NA	NA	NA
c5263_g1_i1	2133	40.32	718	25.7951	670	19.4018	223534095	99	0	B9SKL5	8266700	RCOM_0541790	NADH-ubiquinone oxidoreductase 39 kD subunit, putative	223534095	unreviewed	NADH-ubiquinone oxidoreductase 39 kD subunit, putative (EC 1.6.99.3)	RCOM_0541790	Ricinus communis (Castor bean)	394	1.6.99.3	NA	NADH dehydrogenase activity [GO:0003954]	GO:0003954	NA	NA	IPR016040;IPR008030;	rcu:RCOM_0541790;	NA	NA	NA	NA	NA	NA	NA	NA	PF05368;					c5263_g1_i1	2133	G34-7401-MONOMER	296	51.21	289	140	1	386	1252	8	295	9e-90	288	PWY-4302	aerobic respiration III (alternative oxidase pathway)	NADH-DEHYDROG-A-RXN	EC-1.6.5.3	G34-7401-MONOMER	NADH:ubiquinone reductase (H<small><sup>+</sup></small>-translocating)	G34-7401	Phpat.001G145100.1.p
c3727_g1_i1	1920	40	646	25.7831	703	22.6158	255553221	99	0	B9RV84	8282354	RCOM_0900700	ATP binding protein, putative	255553221	unreviewed	ATP binding protein, putative	RCOM_0900700	Ricinus communis (Castor bean)	365	NA	NA	ATP binding [GO:0005524]; protein serine/threonine kinase activity [GO:0004674]	GO:0005524; GO:0004674	Protein kinase superfamily	NA	IPR013320;IPR011009;IPR000719;IPR017441;IPR008271;	rcu:RCOM_0900700;	NA	XP_002517653.1;	NA	NA	NA	NA	NA	NA	PF00069;	NA	PS00107;PS50011;PS00108;			c3727_g1_i1	1920	G37-10481-MONOMER	333	40.07	292	163	8	471	1331	5	289	1e-52	188	PWY-6952	glycerophosphodiester degradation	GLYCPDIESTER-RXN	EC-3.1.4.46	G37-10481-MONOMER	glycerophosphodiester phosphodiesterase	G37-10481	Potri.017G034500.1
c12722_g1_i3	3321	35.95	1117	25.7744	1138	21.1657	255542728	99	8e-81	B9RFA8	8287083	RCOM_1433280	Rubber elongation factor protein, putative	255542728	unreviewed	Rubber elongation factor protein, putative	RCOM_1433280	Ricinus communis (Castor bean)	241	NA	NA	translation elongation factor activity [GO:0003746]	GO:0003746	NA	NA	IPR008802;	rcu:RCOM_1433280;	NA	XP_002512427.1;	NA	NA	NA	NA	NA	NA	PF05755;					c12722_g1_i3	NA	NA	NA	NA	NA	NA	NA	NA	NA	NA	NA	NA	NA	NA	NA	NA	NA	NA	NA	NA	NA
c28223_g1_i1	1829	40.68	615	25.7671	146	4.93057	255573085	100	1e-122	B9SNA3	8267032	RCOM_0174270	zinc finger protein, putative	255573085	unreviewed	Zinc finger protein, putative	RCOM_0174270	Ricinus communis (Castor bean)	204	NA	NA	metal ion binding [GO:0046872]	GO:0046872	NA	NA	IPR007087;	rcu:RCOM_0174270;	NA	XP_002527472.1;	NA	NA	NA	NA	NA	NA	NA	NA	PS00028;PS50157;			c28223_g1_i1	NA	NA	NA	NA	NA	NA	NA	NA	NA	NA	NA	NA	NA	NA	NA	NA	NA	NA	NA	NA	NA
c2654_g1_i1	1791	41.04	602	25.7575	290	10.0014	255550233	99	0	B9RQZ8	8258614	RCOM_0708020	acyltransferase, putative	255550233	unreviewed	3-ketoacyl-CoA synthase (EC 2.3.1.-)	RCOM_0708020	Ricinus communis (Castor bean)	532	2.3.1.-	NA	integral component of membrane [GO:0016021]; transferase activity, transferring acyl groups other than amino-acyl groups [GO:0016747]; fatty acid biosynthetic process [GO:0006633]	GO:0006633; GO:0016021; GO:0016747	Chalcone/stilbene synthases family	PATHWAY: Lipid metabolism; fatty acid biosynthesis. {ECO:0000256|PIRNR:PIRNR036417}.	IPR012392;IPR013747;IPR013601;IPR016039;	rcu:RCOM_0708020;	NA	XP_002516167.1;	NA	NA	NA	NA	NA	PTHR31561;	PF08541;PF08392;					c2654_g1_i1	1791	G2Z-12843-MONOMER	447	61.99	392	141	2	1531	356	61	444	3e-175	510	PWY-5080	very long chain fatty acid biosynthesis I	RXN-7697	EC-2.3.1.199	G2Z-12843-MONOMER	cassava4.1_007643m	G2Z-12843	cassava4.1_007643m
c10852_g1_i1	3030	42.08	1018	25.7459	898	18.3059	223537691	94	0	B9SAW0	8259914	RCOM_1179530	ethylene receptor, putative	223537691	unreviewed	Ethylene receptor, putative (EC 2.7.13.3)	RCOM_1179530	Ricinus communis (Castor bean)	636	2.7.13.3	NA	integral component of membrane [GO:0016021]; intracellular [GO:0005622]; phosphorelay sensor kinase activity [GO:0000155]	GO:0016021; GO:0005622; GO:0000155	NA	NA	IPR003018;IPR029016;IPR003594;IPR005467;IPR003661;IPR004358;	rcu:RCOM_1179530;	NA	NA	NA	NA	NA	NA	NA	NA	PF01590;PF02518;PF00512;	NA	PS50109;			c10852_g1_i1	NA	NA	NA	NA	NA	NA	NA	NA	NA	NA	NA	NA	NA	NA	NA	NA	NA	NA	NA	NA	NA
c5480_g2_i2	3164	40.01	1063	25.7454	5336	104.169	802671602	81	0	NA	NA	NA	PREDICTED: pentatricopeptide repeat-containing protein At5g48910-like [Jatropha curcas]	XP_012081524	NA	NA	NA	Jatropha curcas(NA)	NA	NA	NA	NA	NA	NA	NA	NA	NA	NA	NA	NA	NA										c5480_g2_i2	3164	G3N-13584-MONOMER	183	54.88	164	64	5	3163	2702	15	178	4e-38	145	PWY-101	photosynthesis light reactions	PSII-RXN	EC-1.10.3.9	G3N-13584-MONOMER	photosystem II	G3N-13584	EMT31406
c14625_g3_i1	2895	42.28	972	25.7289	876	18.6902	223537541	99	0	B9SB76	NA	NA	AP-2 complex subunit beta-1, putative [Ricinus communis]	EEF39166	unreviewed	Beta-adaptin-like protein	RCOM_0786070	Ricinus communis (Castor bean)	903	NA	NA	clathrin adaptor complex [GO:0030131]; protein transporter activity [GO:0008565]; intracellular protein transport [GO:0006886]; vesicle-mediated transport [GO:0016192]	GO:0030131; GO:0006886; GO:0008565; GO:0016192	Adaptor complexes large subunit family	NA	IPR026739;IPR016342;IPR011989;IPR016024;IPR015151;IPR012295;IPR002553;IPR008152;IPR013037;IPR009028;IPR013041;	rcu:RCOM_0786070;	NA	NA	NA	NA	NA	NA	NA	PTHR11134;	PF01602;PF02883;PF09066;	NA	NA	NA	SUBCELLULAR LOCATION: Cytoplasm {ECO:0000256|SAAS:SAAS00556307}.	c14625_g3_i1	NA	NA	NA	NA	NA	NA	NA	NA	NA	NA	NA	NA	NA	NA	NA	NA	NA	NA	NA	NA	NA
c21762_g1_i1	1540	43.9	517	25.7261	24	0.962606	255586303	99	0	B9T6D4	8287935	RCOM_0431130	Protein P21, putative	255586303	unreviewed	Protein P21, putative	RCOM_0431130	Ricinus communis (Castor bean)	295	NA	NA	NA	NA	NA	NA	IPR001938;	rcu:RCOM_0431130;	NA	XP_002533803.1;	NA	NA	NA	NA	NA	PTHR31048;	PF00314;	NA	PS51367;			c21762_g1_i1	1540	G3N-10734-MONOMER	157	52.52	139	54	4	1138	725	30	157	3e-36	135	NA	NA	NA	NA	NA	NA	NA	NA
c14643_g1_i1	4400	41.77	1477	25.7236	1455	20.4253	255570956	100	0	B9SKB0	NA	NA	PREDICTED: leucine--tRNA ligase, cytoplasmic isoform X1 [Ricinus communis]	XP_002526429	unreviewed	Leucyl-tRNA synthetase, putative (EC 6.1.1.4)	RCOM_0757640	Ricinus communis (Castor bean)	1087	6.1.1.4	NA	cytoplasm [GO:0005737]; aminoacyl-tRNA editing activity [GO:0002161]; ATP binding [GO:0005524]; leucine-tRNA ligase activity [GO:0004823]; leucyl-tRNA aminoacylation [GO:0006429]	GO:0005524; GO:0002161; GO:0005737; GO:0004823; GO:0006429	Class-I aminoacyl-tRNA synthetase family	NA	IPR001412;IPR002300;IPR004493;IPR013155;IPR014729;IPR009080;IPR009008;	rcu:RCOM_0757640;	NA	XP_002526429.1;XP_015579207.1;	NA	NA	NA	NA	NA	NA	PF08264;PF00133;	TIGR00395;	PS00178;			c14643_g1_i1	4400	GIO2-4570-MONOMER	483	48.61	469	230	7	2056	3447	1	463	6e-138	438	TRNA-CHARGING-PWY	tRNA charging	LEUCINE--TRNA-LIGASE-RXN	EC-6.1.1.4	GIO2-4570-MONOMER	leucine-tRNA ligase	GIO2-4570	Cre06.g293582.t1.1
c41980_g1_i1	724	38.81	243	25.72	5812	495.844	255566769	100	1e-72	B9SEE9	8259403	RCOM_0703700	hypothetical protein	255566769	unreviewed	Putative uncharacterized protein	RCOM_0703700	Ricinus communis (Castor bean)	112	NA	NA	NA	NA	NA	NA	IPR016140;	rcu:RCOM_0703700;	NA	XP_002524368.1;	NA	NA	NA	NA	NA	NA	PF14368;					c41980_g1_i1	NA	NA	NA	NA	NA	NA	NA	NA	NA	NA	NA	NA	NA	NA	NA	NA	NA	NA	NA	NA	NA
c9153_g2_i1	2044	38.65	686	25.7186	956	28.8892	255567576	99	0	B9SFJ8	8285826	RCOM_0646940	Gibberellin receptor GID1, putative	255567576	unreviewed	Gibberellin receptor GID1, putative	RCOM_0646940	Ricinus communis (Castor bean)	345	NA	NA	hydrolase activity [GO:0016787]	GO:0016787	NA	NA	IPR029058;IPR013094;IPR002168;IPR033140;	rcu:RCOM_0646940;	NA	XP_002524767.1;	NA	NA	NA	NA	NA	NA	PF07859;	NA	PS01173;PS01174;			c9153_g2_i1	2044	G37-12453-MONOMER	332	40.24	328	176	5	540	1508	12	324	1e-67	229	NA	NA	NA	NA	NA	NA	NA	NA
c29388_g1_i1	1198	40.65	402	25.7142	506	26.0887	255543264	99	3e-135	B9RG26	8285718	RCOM_1438730	sterol isomerase, putative	255543264	unreviewed	Sterol isomerase, putative (EC 5.3.3.5)	RCOM_1438730	Ricinus communis (Castor bean)	220	5.3.3.5	NA	integral component of membrane [GO:0016021]; cholestenol delta-isomerase activity [GO:0047750]; sterol metabolic process [GO:0016125]	GO:0047750; GO:0016021; GO:0016125	NA	NA	IPR007905;IPR033118;	rcu:RCOM_1438730;	NA	XP_002512695.1;	NA	NA	NA	NA	NA	PTHR14207;	PF05241;	NA	PS51751;			c29388_g1_i1	1198	G3C-7964-MONOMER	61	41.38	58	34	0	1062	889	1	58	2e-06	48.1	PWY66-341	cholesterol biosynthesis I	RXN66-320	EC-5.3.3.5	G3C-7964-MONOMER	cholestenol &Delta;-isomerase	G3C-7964	Sobic.003G106700.1.p
c13772_g1_i3	757	36.59	254	25.7123	265	21.6226	223536893	97	5e-44	B9SCT6	NA	NA	60S ribosomal protein L10a, putative [Ricinus communis]	EEF38531	unreviewed	60S ribosomal protein L10a, putative	RCOM_1281590	Ricinus communis (Castor bean)	142	NA	NA	ribosome [GO:0005840]; RNA binding [GO:0003723]	GO:0003723; GO:0005840	NA	NA	IPR023674;IPR028364;IPR016094;IPR016095;	rcu:RCOM_1281590;	NA	NA	NA	NA	NA	NA	NA	NA	PF00687;					c13772_g1_i3	NA	NA	NA	NA	NA	NA	NA	NA	NA	NA	NA	NA	NA	NA	NA	NA	NA	NA	NA	NA	NA
c14186_g3_i2	2340	40	785	25.7074	1046	27.6105	255583974	99	0	B9T3B4	8279036	RCOM_1749870	Glycosyltransferase QUASIMODO1, putative	255583974	unreviewed	Hexosyltransferase (EC 2.4.1.-)	RCOM_1749870	Ricinus communis (Castor bean)	566	2.4.1.-	NA	Golgi membrane [GO:0000139]; integral component of membrane [GO:0016021]; polygalacturonate 4-alpha-galacturonosyltransferase activity [GO:0047262]; cell wall organization [GO:0071555]; pectin biosynthetic process [GO:0045489]	GO:0000139; GO:0071555; GO:0016021; GO:0045489; GO:0047262	Glycosyltransferase 8 family	PATHWAY: Glycan metabolism; pectin biosynthesis. {ECO:0000256|RuleBase:RU362027}.	IPR029993;IPR002495;IPR029044;	rcu:RCOM_1749870;	NA	XP_002532733.1;	NA	NA	NA	NA	NA	PTHR32116;	PF01501;	NA	NA	NA	SUBCELLULAR LOCATION: Golgi apparatus membrane {ECO:0000256|RuleBase:RU362027}; Single-pass type II membrane protein {ECO:0000256|RuleBase:RU362027}.	c14186_g3_i2	2340	G3G-7980-MONOMER	507	53.52	454	194	7	1624	290	58	503	1e-159	479	PWY-1061	homogalacturonan biosynthesis	2.4.1.43-RXN	EC-2.4.1.43	G3G-7980-MONOMER	polygalacturonate 4-&alpha;-galacturonosyltransferase	G3G-7980	TRIUR3_20887-P1
c6165_g1_i3	1258	39.27	422	25.7061	356	17.4794	168415058	92	7e-36	E3NYT8	NA	NA	chaperonin 60 alpha subunit [Arachis diogoi]	ACA23472.1	unreviewed	Chaperonin 60 alpha subunit (Fragment)	NA	Arachis diogoi	125	NA	NA	ATP binding [GO:0005524]	GO:0005524	NA	NA	IPR002423;IPR027413;	NA	NA	NA	NA	NA	NA	NA	NA	NA	PF00118;					c6165_g1_i3	NA	NA	NA	NA	NA	NA	NA	NA	NA	NA	NA	NA	NA	NA	NA	NA	NA	NA	NA	NA	NA
c345_g1_i1	2460	40.16	825	25.6994	578	14.5128	223534727	100	0	B9SJ26	8277347	RCOM_0598000	ankyrin repeat-containing protein, putative	223534727	unreviewed	Ankyrin repeat-containing protein, putative	RCOM_0598000	Ricinus communis (Castor bean)	531	NA	NA	integral component of membrane [GO:0016021]	GO:0016021	NA	NA	IPR002110;IPR020683;IPR026961;	rcu:RCOM_0598000;	NA	NA	NA	NA	NA	NA	NA	NA	PF12796;PF13962;	NA	PS50297;PS50088;			c345_g1_i1	NA	NA	NA	NA	NA	NA	NA	NA	NA	NA	NA	NA	NA	NA	NA	NA	NA	NA	NA	NA	NA
c5258_g1_i2	1202	35.86	403	25.6924	424	21.7881	255581332	72	5e-54	B9SZQ7	8286624	RCOM_1166900	40S ribosomal protein S7, putative	255581332	unreviewed	40S ribosomal protein S7, putative	RCOM_1166900	Ricinus communis (Castor bean)	191	NA	NA	ribosome [GO:0005840]; structural constituent of ribosome [GO:0003735]; translation [GO:0006412]	GO:0005840; GO:0003735; GO:0006412	NA	NA	IPR000554;	rcu:RCOM_1166900;	NA	XP_002531476.1;	NA	NA	NA	NA	NA	PTHR11278;	PF01251;	NA	PS00948;			c5258_g1_i2	NA	NA	NA	NA	NA	NA	NA	NA	NA	NA	NA	NA	NA	NA	NA	NA	NA	NA	NA	NA	NA
c10516_g1_i5	3826	42.29	1282	25.6771	1941	31.3357	802573883	97	0	A0A067KZP4	NA	NA	PREDICTED: pyruvate kinase, cytosolic isozyme [Jatropha curcas]	XP_012068541	unreviewed	Pyruvate kinase (EC 2.7.1.40)	JCGZ_24457	Jatropha curcas (Barbados nut)	510	2.7.1.40	NA	kinase activity [GO:0016301]; magnesium ion binding [GO:0000287]; potassium ion binding [GO:0030955]; pyruvate kinase activity [GO:0004743]	GO:0016301; GO:0000287; GO:0030955; GO:0004743	Pyruvate kinase family	PATHWAY: Carbohydrate degradation; glycolysis; pyruvate from D-glyceraldehyde 3-phosphate: step 5/5. {ECO:0000256|RuleBase:RU000504}.	IPR001697;IPR015813;IPR011037;IPR015794;IPR018209;IPR015793;IPR015795;IPR015806;	jcu:105631147;	NA	XP_012068541.1;	NA	NA	NA	NA	NA	PTHR11817;	PF00224;PF02887;	TIGR01064;	PS00110;			c10516_g1_i5	3826	G3E-22717-MONOMER	511	76.57	495	115	1	2138	657	17	511	0	784	PWY66-400	glycolysis VI (metazoan)	PEPDEPHOS-RXN	EC-2.7.1.40	G3E-22717-MONOMER	pyruvate kinase	G3E-22717	Pavir.J34771.1.p
c6837_g2_i1	1349	36.55	452	25.6762	555	25.412	703134408	98	5e-27	W9RRS6	NA	NA	60S ribosomal protein L34 [Morus notabilis]	XP_010105633	unreviewed	60S ribosomal protein L34	L484_005014	Morus notabilis	120	NA	NA	ribosome [GO:0005840]; structural constituent of ribosome [GO:0003735]; translation [GO:0006412]	GO:0005840; GO:0003735; GO:0006412	NA	NA	IPR008195;IPR018065;	NA	NA	XP_010105633.1;	NA	NA	NA	NA	NA	PTHR10759;	PF01199;	NA	PS01145;			c6837_g2_i1	NA	NA	NA	NA	NA	NA	NA	NA	NA	NA	NA	NA	NA	NA	NA	NA	NA	NA	NA	NA	NA
c11736_g2_i1	1917	40.79	642	25.6635	477	15.3693	255580063	100	2e-157	B9SXY6	NA	NA	PREDICTED: uncharacterized protein LOC8267779 isoform X2 [Ricinus communis]	XP_002530865	unreviewed	Putative uncharacterized protein	RCOM_1207490	Ricinus communis (Castor bean)	307	NA	NA	NA	NA	NA	NA	IPR006502;	rcu:RCOM_1207490;	NA	XP_002530865.1;	NA	NA	NA	NA	NA	PTHR31579;	PF04720;	TIGR01615;				c11736_g2_i1	NA	NA	NA	NA	NA	NA	NA	NA	NA	NA	NA	NA	NA	NA	NA	NA	NA	NA	NA	NA	NA
c7516_g1_i4	1929	40.38	646	25.6628	640	20.493	255543008	100	0	B9RFP8	8274949	RCOM_1436330	ATP-citrate synthase, putative	255543008	unreviewed	ATP-citrate synthase, putative (EC 6.2.1.5)	RCOM_1436330	Ricinus communis (Castor bean)	423	6.2.1.5	NA	ATP binding [GO:0005524]; succinate-CoA ligase (ADP-forming) activity [GO:0004775]	GO:0005524; GO:0004775	NA	NA	IPR013650;IPR013816;IPR032263;IPR016102;	rcu:RCOM_1436330;	NA	XP_002512567.1;	NA	NA	NA	NA	NA	NA	PF08442;PF16114;					c7516_g1_i4	1929	G34-9302-MONOMER	424	79.24	419	87	0	1638	382	1	419	0	702	PWY-5172	acetyl-CoA biosynthesis III (from citrate)	ATP-CITRATE-PRO-S--LYASE-RXN	EC-2.3.3.8	G34-9302-MONOMER	ATP citrate synthase	G34-9302	Phpat.001G065600.1.p
c6149_g1_i1	2322	40.57	777	25.6426	635	16.8916	255547564	99	0	B9RM70	8274281	RCOM_1078400	translation initiation factor, putative	255547564	unreviewed	Translation initiation factor, putative	RCOM_1078400	Ricinus communis (Castor bean)	411	NA	NA	translation initiation factor activity [GO:0003743]	GO:0003743	NA	NA	IPR016024;IPR016021;IPR003307;	rcu:RCOM_1078400;	NA	XP_002514839.1;	NA	NA	NA	NA	NA	NA	PF02020;	NA	PS51363;			c6149_g1_i1	NA	NA	NA	NA	NA	NA	NA	NA	NA	NA	NA	NA	NA	NA	NA	NA	NA	NA	NA	NA	NA
c11601_g1_i4	2645	43.14	885	25.6402	1136	26.5284	255555659	95	0	B9RYP6	NA	NA	PREDICTED: luminal-binding protein 5 [Ricinus communis]	XP_002518865	unreviewed	Heat shock protein, putative (EC 1.3.1.74)	RCOM_1312280	Ricinus communis (Castor bean)	664	1.3.1.74	NA	endoplasmic reticulum [GO:0005783]; 2-alkenal reductase [NAD(P)] activity [GO:0032440]; ATP binding [GO:0005524]	GO:0032440; GO:0005524; GO:0005783	Heat shock protein 70 family	NA	IPR018181;IPR029048;IPR029047;IPR013126;	rcu:RCOM_1312280;	NA	XP_002518865.1;	NA	NA	NA	NA	NA	NA	PF00012;	NA	PS00297;PS00329;PS01036;			c11601_g1_i4	2645	CHLREDRAFT_185673-MONOMER	651	61.33	649	212	6	2404	476	3	618	0	748	NA	NA	NA	NA	NA	NA	NA	NA
c11644_g1_i1	1797	39.68	601	25.6289	410	14.0927	255559601	99	1e-171	B9S4A1	NA	NA	PREDICTED: alpha-soluble NSF attachment protein 2 [Ricinus communis]	XP_002520820	unreviewed	Alpha-soluble nsf attachment protein, putative	RCOM_0688690	Ricinus communis (Castor bean)	289	NA	NA	intracellular [GO:0005622]; intracellular protein transport [GO:0006886]	GO:0005622; GO:0006886	NA	NA	IPR000744;IPR011990;IPR019734;	rcu:RCOM_0688690;	NA	XP_002520820.1;	NA	NA	NA	NA	NA	PTHR13768;	NA	NA	PS50005;			c11644_g1_i1	NA	NA	NA	NA	NA	NA	NA	NA	NA	NA	NA	NA	NA	NA	NA	NA	NA	NA	NA	NA	NA
c14343_g2_i1	1821	38.55	609	25.6278	381	12.9233	224078584	48	4e-65	B9H105	7466825	POPTR_0004s01320g	glyoxalase I homolog family protein	224078584	unreviewed	Glyoxalase I homolog family protein	POPTR_0004s01320g	Populus trichocarpa (Western balsam poplar) (Populus balsamifera subsp. trichocarpa)	294	NA	NA	lactoylglutathione lyase activity [GO:0004462]; metal ion binding [GO:0046872]	GO:0004462; GO:0046872	NA	NA	IPR029068;IPR004360;IPR004361;	pop:POPTR_0004s01320g;	NA	XP_002305564.1;	KOG2943;COG0346;	NA	NA	NA	NA	NA	PF00903;	TIGR00068;				c14343_g2_i1	1821	G3E-16172-MONOMER	101	77	100	23	0	789	490	1	100	4e-47	164	PWY-5386	methylglyoxal degradation I	GLYOXI-RXN	EC-4.4.1.5	G3E-16172-MONOMER	lactoylglutathione lyase	G3E-16172	Pavir.J33609.1.p
c7388_g1_i3	1860	36.88	622	25.626	644	21.3861	223549689	100	5e-101	B9RCA6	8266462	RCOM_1686470	glutathione peroxidase, putative	223549689	unreviewed	Glutathione peroxidase	RCOM_1686470	Ricinus communis (Castor bean)	168	NA	NA	glutathione peroxidase activity [GO:0004602]; response to oxidative stress [GO:0006979]	GO:0004602; GO:0006979	Glutathione peroxidase family	NA	IPR000889;IPR029759;IPR029760;IPR012336;	rcu:RCOM_1686470;	NA	NA	NA	NA	NA	NA	NA	PTHR11592;	PF00255;	NA	PS00460;PS00763;PS51355;			c7388_g1_i3	1860	G33-8111-MONOMER	168	76.47	153	36	0	699	241	16	168	2e-76	246	PWY-4081	glutathione redox reactions I	1.11.1.12-RXN	EC-1.11.1.12	G33-8111-MONOMER	phospholipid-hydroperoxide glutathione peroxidase	G33-8111	GSVIVT01010737001
c13137_g1_i8	2180	46.56	729	25.6256	1096	31.0536	255570639	100	0	B9SJV6	8275074	RCOM_0605410	eukaryotic translation initiation factor 2c, putative	255570639	unreviewed	Eukaryotic translation initiation factor 2c, putative	RCOM_0605410	Ricinus communis (Castor bean)	1063	NA	NA	translation initiation factor activity [GO:0003743]	GO:0003743	Argonaute family	NA	IPR014811;IPR032472;IPR024357;IPR032473;IPR032474;IPR003100;IPR003165;IPR012337;	rcu:RCOM_0605410;	NA	XP_002526275.1;	NA	NA	NA	NA	NA	NA	PF08699;PF16488;PF16487;PF16486;PF12764;PF02170;PF02171;	NA	PS50821;PS50822;			c13137_g1_i8	NA	NA	NA	NA	NA	NA	NA	NA	NA	NA	NA	NA	NA	NA	NA	NA	NA	NA	NA	NA	NA
c11601_g1_i6	2683	43.2	897	25.6198	1077	24.7944	763751523	79	0	A0A0D2QPR2	NA	NA	hypothetical protein B456_003G074600 [Gossypium raimondii]	KJB18911	unreviewed	Uncharacterized protein	B456_003G074600	Gossypium raimondii (New World cotton)	526	NA	NA	ATP binding [GO:0005524]	GO:0005524	Heat shock protein 70 family	NA	IPR018181;IPR029047;IPR013126;	NA	NA	NA	NA	NA	NA	NA	NA	NA	PF00012;	NA	PS00297;PS00329;PS01036;			c11601_g1_i6	NA	NA	NA	NA	NA	NA	NA	NA	NA	NA	NA	NA	NA	NA	NA	NA	NA	NA	NA	NA	NA
c5962_g1_i2	1059	47.21	354	25.616	321	18.7227	223525497	100	3e-19	B9T7V4	8262004	RCOM_0285860	hypothetical protein	223525497	unreviewed	Putative uncharacterized protein	RCOM_0285860	Ricinus communis (Castor bean)	85	NA	NA	NA	NA	NA	NA	NA	rcu:RCOM_0285860;														c5962_g1_i2	NA	NA	NA	NA	NA	NA	NA	NA	NA	NA	NA	NA	NA	NA	NA	NA	NA	NA	NA	NA	NA
c39067_g1_i1	904	40.27	302	25.6001	471	32.1818	223526128	100	4e-93	B9T6N8	8263567	RCOM_0236810	Indole-3-acetic acid-amido synthetase GH3.5, putative	223526128	unreviewed	Indole-3-acetic acid-amido synthetase GH3.5, putative	RCOM_0236810	Ricinus communis (Castor bean)	556	NA	NA	jasmonate-amino synthetase activity [GO:0080123]; induced systemic resistance, jasmonic acid mediated signaling pathway [GO:0009864]; jasmonic acid metabolic process [GO:0009694]; response to wounding [GO:0009611]	GO:0009864; GO:0080123; GO:0009694; GO:0009611	NA	NA	IPR004993;IPR031110;	rcu:RCOM_0236810;	NA	NA	NA	NA	NA	NA	NA	PTHR31901;PTHR31901:SF3;	PF03321;					c39067_g1_i1	NA	NA	NA	NA	NA	NA	NA	NA	NA	NA	NA	NA	NA	NA	NA	NA	NA	NA	NA	NA	NA
c14478_g1_i4	1892	39.43	632	25.5976	597	19.49	223546543	99	0	B9RK43	8272524	RCOM_1046280	myosin XI, putative	223546543	unreviewed	Myosin XI, putative	RCOM_1046280	Ricinus communis (Castor bean)	1534	NA	NA	myosin complex [GO:0016459]; ATP binding [GO:0005524]; motor activity [GO:0003774]	GO:0005524; GO:0003774; GO:0016459	TRAFAC class myosin-kinesin ATPase superfamily, Myosin family	NA	IPR002710;IPR000048;IPR027401;IPR001609;IPR004009;IPR027417;	rcu:RCOM_1046280;	NA	NA	NA	NA	NA	NA	NA	NA	PF01843;PF00612;PF00063;PF02736;	NA	PS51126;PS50096;PS51456;			c14478_g1_i4	NA	NA	NA	NA	NA	NA	NA	NA	NA	NA	NA	NA	NA	NA	NA	NA	NA	NA	NA	NA	NA
c13074_g4_i1	1531	41.41	511	25.577	603	24.3277	743808653	91	0	NA	NA	NA	PREDICTED: potassium transporter 11-like [Populus euphratica]	XP_011018317	NA	NA	NA	Populus euphratica(NA)	NA	NA	NA	NA	NA	NA	NA	NA	NA	NA	NA	NA	NA										c13074_g4_i1	NA	NA	NA	NA	NA	NA	NA	NA	NA	NA	NA	NA	NA	NA	NA	NA	NA	NA	NA	NA	NA
c8149_g1_i1	3293	40.51	1099	25.5746	936	17.5567	255558081	99	0	B9S250	8280504	RCOM_1327430	ATP binding protein, putative	255558081	unreviewed	ATP binding protein, putative	RCOM_1327430	Ricinus communis (Castor bean)	841	NA	NA	NA	NA	NA	NA	IPR008545;	rcu:RCOM_1327430;	NA	XP_002520069.1;	NA	NA	NA	NA	NA	NA	PF05701;					c8149_g1_i1	NA	NA	NA	NA	NA	NA	NA	NA	NA	NA	NA	NA	NA	NA	NA	NA	NA	NA	NA	NA	NA
c9117_g1_i1	1109	38.05	370	25.5666	61	3.39748	223532492	100	2e-161	B9SQ34	8267512	RCOM_0644140	protein binding protein, putative	223532492	unreviewed	Protein binding protein, putative	RCOM_0644140	Ricinus communis (Castor bean)	278	NA	NA	zinc ion binding [GO:0008270]	GO:0008270	NA	NA	IPR001841;IPR013083;IPR017907;	rcu:RCOM_0644140;	NA	NA	NA	NA	NA	NA	NA	NA	NA	NA	PS00518;PS50089;			c9117_g1_i1	NA	NA	NA	NA	NA	NA	NA	NA	NA	NA	NA	NA	NA	NA	NA	NA	NA	NA	NA	NA	NA
c10842_g1_i1	5546	42.68	1850	25.562	1412	15.7258	802688703	75	0	A0A067K8L0	NA	NA	PREDICTED: translocase of chloroplast 159, chloroplastic [Jatropha curcas]	XP_012082732	unreviewed	Uncharacterized protein	JCGZ_13910	Jatropha curcas (Barbados nut)	1406	NA	NA	GTP binding [GO:0005525]; hydrolase activity, acting on acid anhydrides [GO:0016817]	GO:0005525; GO:0016817	NA	NA	IPR006703;IPR027417;IPR024283;IPR005690;	jcu:105642501;	NA	XP_012082732.1;	NA	NA	NA	NA	NA	NA	PF04548;PF11886;	TIGR00993;	PS51720;			c10842_g1_i1	5546	G3A-9926-MONOMER	854	50.14	738	313	12	1771	3945	150	845	0	626	NA	NA	NA	NA	NA	NA	NA	NA
c3755_g1_i1	1526	38.53	509	25.5604	194	7.85245	255555717	100	3e-135	B9RYS5	8288827	RCOM_1313080	Stellacyanin, putative	255555717	unreviewed	Stellacyanin, putative	RCOM_1313080	Ricinus communis (Castor bean)	194	NA	NA	integral component of membrane [GO:0016021]; electron carrier activity [GO:0009055]	GO:0009055; GO:0016021	NA	NA	IPR008972;IPR003245;	rcu:RCOM_1313080;	NA	XP_002518894.1;	NA	NA	NA	NA	NA	NA	PF02298;	NA	PS51485;			c3755_g1_i1	NA	NA	NA	NA	NA	NA	NA	NA	NA	NA	NA	NA	NA	NA	NA	NA	NA	NA	NA	NA	NA
c10196_g1_i5	1401	40.97	467	25.5436	448	19.7514	255539475	100	4e-143	B9R9C7	8258258	RCOM_1496400	pre-mRNA cleavage factor im, 25kD subunit, putative	255539475	unreviewed	Pre-mRNA cleavage factor im, 25kD subunit, putative	RCOM_1496400	Ricinus communis (Castor bean)	200	NA	NA	mRNA cleavage factor complex [GO:0005849]; hydrolase activity [GO:0016787]; mRNA binding [GO:0003729]; mRNA polyadenylation [GO:0006378]	GO:0016787; GO:0003729; GO:0005849; GO:0006378	NA	NA	IPR016706;IPR000086;IPR015797;	rcu:RCOM_1496400;	NA	XP_002510802.1;	NA	NA	NA	NA	NA	PTHR13047;	PF13869;	NA	PS51462;			c10196_g1_i5	NA	NA	NA	NA	NA	NA	NA	NA	NA	NA	NA	NA	NA	NA	NA	NA	NA	NA	NA	NA	NA
c6164_g2_i2	2603	39.76	866	25.4945	950	22.5428	802688454	93	0	A0A067JZ38	NA	NA	PREDICTED: tubby-like F-box protein 3 [Jatropha curcas]	XP_012082663	unreviewed	Uncharacterized protein	JCGZ_13854	Jatropha curcas (Barbados nut)	406	NA	NA	NA	NA	TUB family	NA	IPR001810;IPR000007;IPR025659;IPR018066;	jcu:105642449;	NA	XP_012082663.1;XP_012082664.1;	NA	NA	NA	NA	NA	NA	PF00646;PF01167;	NA	PS01201;			c6164_g2_i2	NA	NA	NA	NA	NA	NA	NA	NA	NA	NA	NA	NA	NA	NA	NA	NA	NA	NA	NA	NA	NA
c14240_g1_i2	1104	39.86	367	25.4742	388	21.7081	255573529	100	5e-66	B9SNX0	8289108	RCOM_0582910	transcription factor btf3, putative	255573529	unreviewed	Nascent polypeptide-associated complex subunit beta	RCOM_0582910	Ricinus communis (Castor bean)	162	NA	NA	regulation of transcription, DNA-templated [GO:0006355]; transcription, DNA-templated [GO:0006351]	GO:0006355; GO:0006351	NAC-beta family	NA	IPR002715;	rcu:RCOM_0582910;	NA	XP_002527689.1;	NA	NA	NA	NA	NA	NA	PF01849;	NA	PS51151;			c14240_g1_i2	NA	NA	NA	NA	NA	NA	NA	NA	NA	NA	NA	NA	NA	NA	NA	NA	NA	NA	NA	NA	NA
c1180_g1_i2	1062	40.3	353	25.4715	319	18.5534	255566179	100	6e-132	B9SDK8	NA	NA	PREDICTED: uncharacterized protein LOC8259772 [Ricinus communis]	XP_002524077	unreviewed	Putative uncharacterized protein	RCOM_0421530	Ricinus communis (Castor bean)	243	NA	NA	NA	NA	NA	NA	NA	rcu:RCOM_0421530;	NA	XP_002524077.1;												c1180_g1_i2	NA	NA	NA	NA	NA	NA	NA	NA	NA	NA	NA	NA	NA	NA	NA	NA	NA	NA	NA	NA	NA
c11203_g1_i1	343	43.15	114	25.4691	115	20.7091	223535416	100	1e-21	B9SGY9	NA	NA	casein kinase II, alpha chain, putative [Ricinus communis]	EEF37086	unreviewed	Casein kinase II, alpha chain, putative (EC 2.7.11.23)	RCOM_0578850	Ricinus communis (Castor bean)	489	2.7.11.23	NA	ATP binding [GO:0005524]; RNA polymerase II carboxy-terminal domain kinase activity [GO:0008353]	GO:0005524; GO:0008353	Protein kinase superfamily	NA	IPR011009;IPR000719;IPR017441;IPR008271;	rcu:RCOM_0578850;	NA	NA	NA	NA	NA	NA	NA	NA	PF00069;	NA	PS00107;PS50011;PS00108;			c11203_g1_i1	NA	NA	NA	NA	NA	NA	NA	NA	NA	NA	NA	NA	NA	NA	NA	NA	NA	NA	NA	NA	NA
c11995_g1_i1	638	37.62	212	25.4635	14	1.35539	802581515	93	6e-39	A0A067L874	NA	NA	PREDICTED: auxin-responsive protein IAA14-like [Jatropha curcas]	XP_012069759	unreviewed	Auxin-responsive protein	JCGZ_02272	Jatropha curcas (Barbados nut)	241	NA	NA	nucleus [GO:0005634]; auxin-activated signaling pathway [GO:0009734]; regulation of transcription, DNA-templated [GO:0006355]; transcription, DNA-templated [GO:0006351]	GO:0009734; GO:0005634; GO:0006355; GO:0006351	Aux/IAA family	NA	IPR033389;IPR003311;IPR000270;	jcu:105632083;	NA	XP_012069759.1;	NA	NA	NA	NA	NA	PTHR31734;	PF02309;	NA	PS51745;	NA	SUBCELLULAR LOCATION: Nucleus {ECO:0000256|RuleBase:RU004549, ECO:0000256|SAAS:SAAS00533708}.	c11995_g1_i1	NA	NA	NA	NA	NA	NA	NA	NA	NA	NA	NA	NA	NA	NA	NA	NA	NA	NA	NA	NA	NA
c11676_g1_i3	4629	42.02	1538	25.4608	1779	23.7382	802666180	92	0	A0A067K5G6	NA	NA	PREDICTED: probable sucrose-phosphate synthase 1 [Jatropha curcas]	XP_012081178	unreviewed	Uncharacterized protein	JCGZ_17020	Jatropha curcas (Barbados nut)	1056	NA	NA	sucrose synthase activity [GO:0016157]; sucrose-phosphate synthase activity [GO:0046524]; sucrose metabolic process [GO:0005985]	GO:0005985; GO:0016157; GO:0046524	NA	NA	IPR001296;IPR006380;IPR000368;IPR012819;	jcu:105641278;	NA	XP_012081178.1;	NA	NA	NA	NA	NA	NA	PF00534;PF05116;PF00862;	TIGR02468;				c11676_g1_i3	4629	G3A-8024-MONOMER	1105	54.26	1126	419	21	4400	1245	1	1104	0	1105	PWY-7238	sucrose biosynthesis II	SUCROSE-PHOSPHATE-SYNTHASE-RXN	EC-2.4.1.14	G3A-8024-MONOMER	sucrose-phosphate synthase	G3A-8024	148419
c10031_g1_i2	1216	36.27	404	25.4596	330	16.7625	255582813	99	3e-92	B9T1R1	NA	NA	PREDICTED: probable ATP synthase 24 kDa subunit, mitochondrial [Ricinus communis]	XP_002532180	unreviewed	Putative uncharacterized protein	RCOM_0462620	Ricinus communis (Castor bean)	243	NA	NA	pollen development [GO:0009555]	GO:0009555	NA	NA	IPR031432;	rcu:RCOM_0462620;	NA	XP_002532180.1;	NA	NA	NA	NA	NA	NA	PF15704;					c10031_g1_i2	NA	NA	NA	NA	NA	NA	NA	NA	NA	NA	NA	NA	NA	NA	NA	NA	NA	NA	NA	NA	NA
c12726_g1_i2	587	39.35	195	25.4566	130	13.6793	255544049	100	8e-79	B9RGD5	NA	NA	PREDICTED: U3 small nucleolar ribonucleoprotein protein IMP4 [Ricinus communis]	XP_002513087	unreviewed	U3 small nucleolar ribonucleoprotein protein imp4, putative	RCOM_1453180	Ricinus communis (Castor bean)	293	NA	NA	intracellular ribonucleoprotein complex [GO:0030529]; viral nucleocapsid [GO:0019013]	GO:0030529; GO:0019013	NA	NA	IPR004154;IPR007109;	rcu:RCOM_1453180;	NA	XP_002513087.1;	NA	NA	NA	NA	NA	NA	PF04427;	NA	PS50833;			c12726_g1_i2	NA	NA	NA	NA	NA	NA	NA	NA	NA	NA	NA	NA	NA	NA	NA	NA	NA	NA	NA	NA	NA
c10045_g3_i3	1418	36.18	471	25.4535	615	26.789	923928719	100	1e-54	NA	NA	NA	PREDICTED: histone H3-like centromeric protein HTR12 [Brassica napus]	XP_013733198	NA	NA	NA	Brassica napus(NA)	NA	NA	NA	NA	NA	NA	NA	NA	NA	NA	NA	NA	NA										c10045_g3_i3	NA	NA	NA	NA	NA	NA	NA	NA	NA	NA	NA	NA	NA	NA	NA	NA	NA	NA	NA	NA	NA
c49837_g1_i1	259	40.15	86	25.445	145	34.5801	NA	NA	NA	NA	NA	NA	NA	NA	NA	NA	NA	NA	NA	NA	NA	NA	NA	NA	NA	NA	NA	NA	NA	NA	NA	NA	NA	NA	NA	NA	NA	NA	NA
c14625_g4_i4	1527	41.39	507	25.4432	679	27.4656	255559772	100	0	B9S4I6	NA	NA	PREDICTED: eukaryotic initiation factor 4A-3 [Ricinus communis]	XP_002520905	unreviewed	Dead box ATP-dependent RNA helicase, putative	RCOM_0807900	Ricinus communis (Castor bean)	407	NA	NA	ATP binding [GO:0005524]; helicase activity [GO:0004386]; nucleic acid binding [GO:0003676]	GO:0005524; GO:0004386; GO:0003676	NA	NA	IPR011545;IPR014001;IPR001650;IPR027417;IPR014014;	rcu:RCOM_0807900;	NA	XP_002520905.1;	NA	NA	NA	NA	NA	NA	PF00270;PF00271;	NA	PS51192;PS51194;PS51195;			c14625_g4_i4	NA	NA	NA	NA	NA	NA	NA	NA	NA	NA	NA	NA	NA	NA	NA	NA	NA	NA	NA	NA	NA
c2520_g1_i1	1521	39.64	505	25.4429	304	12.3453	255578691	99	6e-99	B9SW36	8271156	RCOM_0324140	glutathione-s-transferase theta, gst, putative	255578691	unreviewed	Glutathione-s-transferase theta, gst, putative (EC 2.5.1.18)	RCOM_0324140	Ricinus communis (Castor bean)	214	2.5.1.18	NA	glutathione transferase activity [GO:0004364]	GO:0004364	GST superfamily	NA	IPR010987;IPR004045;IPR004046;IPR012336;	rcu:RCOM_0324140;	NA	XP_002530205.1;	NA	NA	NA	NA	NA	NA	PF00043;PF02798;	NA	PS50405;PS50404;			c2520_g1_i1	1521	GN7V-56653-MONOMER	181	58.11	148	27	1	956	513	65	177	1e-44	159	PWY-6842	glutathione-mediated detoxification II	GSHTRAN-RXN	EC-2.5.1.18	GN7V-56653-MONOMER	glutathione transferase	GN7V-56653	Glyma.18G111300.1.p
c8220_g1_i3	1193	41.66	396	25.4366	365	18.8978	255556984	100	3e-148	B9S0K6	8284518	RCOM_1355620	ribonucleoprotein, chloroplast, putative	255556984	unreviewed	Ribonucleoprotein, chloroplast, putative	RCOM_1355620	Ricinus communis (Castor bean)	280	NA	NA	intracellular ribonucleoprotein complex [GO:0030529]; viral nucleocapsid [GO:0019013]; nucleic acid binding [GO:0003676]; nucleotide binding [GO:0000166]	GO:0030529; GO:0003676; GO:0000166; GO:0019013	NA	NA	IPR012677;IPR000504;	rcu:RCOM_1355620;	NA	XP_002519525.1;	NA	NA	NA	NA	NA	NA	PF00076;	NA	PS50102;			c8220_g1_i3	NA	NA	NA	NA	NA	NA	NA	NA	NA	NA	NA	NA	NA	NA	NA	NA	NA	NA	NA	NA	NA
c6798_g1_i2	1422	42.97	472	25.4358	478	20.7628	255555565	100	0	B9RY52	8275356	RCOM_0814500	DNA binding protein, putative	255555565	unreviewed	DNA binding protein, putative	RCOM_0814500	Ricinus communis (Castor bean)	677	NA	NA	zinc ion binding [GO:0008270]	GO:0008270	NA	NA	IPR020549;IPR019786;IPR011011;IPR001965;IPR019787;IPR013083;	rcu:RCOM_0814500;	NA	XP_002518819.1;	NA	NA	NA	NA	NA	NA	PF00628;	NA	PS01306;PS01359;			c6798_g1_i2	NA	NA	NA	NA	NA	NA	NA	NA	NA	NA	NA	NA	NA	NA	NA	NA	NA	NA	NA	NA	NA
c8328_g1_i4	2118	41.31	703	25.4351	675	19.685	223548019	100	0	B9RG56	8284385	RCOM_1450970	hypothetical protein	223548019	unreviewed	Putative uncharacterized protein	RCOM_1450970	Ricinus communis (Castor bean)	314	NA	NA	NA	NA	NA	NA	IPR010409;	rcu:RCOM_1450970;	NA	XP_015570923.1;XP_015570924.1;XP_015570925.1;	NA	NA	NA	NA	NA	PTHR31421;	PF06217;					c8328_g1_i4	NA	NA	NA	NA	NA	NA	NA	NA	NA	NA	NA	NA	NA	NA	NA	NA	NA	NA	NA	NA	NA
c1241_g1_i1	1067	38.33	354	25.4239	332	19.219	313586595	83	3e-56	I3NMS1	NA	NA	hypothetical protein 30 [Hevea brasiliensis]	ADR71308.1	unreviewed	Uncharacterized protein	NA	Hevea brasiliensis (Para rubber tree) (Siphonia brasiliensis)	113																						c1241_g1_i1	NA	NA	NA	NA	NA	NA	NA	NA	NA	NA	NA	NA	NA	NA	NA	NA	NA	NA	NA	NA	NA
c13423_g1_i3	1486	44.08	493	25.4233	682	28.3481	255541028	100	3e-103	B9RCY9	NA	NA	PREDICTED: U3 small nucleolar RNA-associated protein 25 [Ricinus communis]	XP_002511578	unreviewed	RNA binding protein, putative	RCOM_1607600	Ricinus communis (Castor bean)	295	NA	NA	NA	NA	NA	NA	IPR006861;IPR019084;	rcu:RCOM_1607600;	NA	XP_002511578.1;	NA	NA	NA	NA	NA	NA	PF04774;PF09598;					c13423_g1_i3	NA	NA	NA	NA	NA	NA	NA	NA	NA	NA	NA	NA	NA	NA	NA	NA	NA	NA	NA	NA	NA
c6127_g1_i2	1878	40.47	623	25.4212	341	11.2155	255564964	100	0	B9SBV6	8282483	RCOM_1045160	(+)-delta-cadinene synthase isozyme A, putative	255564964	reviewed	Probable terpene synthase 3 (RcSeTPS3) (EC 4.2.3.-)	TPS3 RCOM_1045160	Ricinus communis (Castor bean)	547	4.2.3.-	DOMAIN: The Asp-Asp-Xaa-Xaa-Asp/Glu (DDXXD/E) motif is important for the catalytic activity, presumably through binding to Mg(2+). {ECO:0000250}.	magnesium ion binding [GO:0000287]; terpene synthase activity [GO:0010333]	GO:0000287; GO:0010333	Terpene synthase family	NA	IPR008949;IPR001906;IPR005630;IPR008930;	rcu:RCOM_1045160;	NA	XP_002523475.1;	NA	NA	NA	NA	NA	NA	PF01397;PF03936;					c6127_g1_i2	1878	MONOMER-13579	548	42.57	552	301	7	1784	162	2	548	1e-150	452	PWY-5733	germacrene biosynthesis	RXN-8561	EC-4.2.3.60	MONOMER-13579	germacrene C synthase	G-10350	SSTLE1
c8325_g1_i3	1544	41.9	512	25.4113	760	30.4036	255563653	100	4e-130	B9SA09	8280706	RCOM_0181650	DNA binding protein, putative	255563653	unreviewed	DNA binding protein, putative	RCOM_0181650	Ricinus communis (Castor bean)	235	NA	NA	NA	NA	NA	NA	IPR011598;	rcu:RCOM_0181650;	NA	XP_002522828.1;	NA	NA	NA	NA	NA	NA	PF00010;	NA	PS50888;			c8325_g1_i3	NA	NA	NA	NA	NA	NA	NA	NA	NA	NA	NA	NA	NA	NA	NA	NA	NA	NA	NA	NA	NA
c5777_g1_i1	1623	38.94	538	25.402	513	19.5235	223551292	99	6e-157	B9R8E8	8267828	RCOM_1599360	hypothetical protein	223551292	unreviewed	Putative uncharacterized protein	RCOM_1599360	Ricinus communis (Castor bean)	362	NA	NA	nucleic acid binding [GO:0003676]	GO:0003676	NA	NA	IPR002775;IPR012336;	rcu:RCOM_1599360;	NA	NA	NA	NA	NA	NA	NA	NA	PF01918;PF13462;					c5777_g1_i1	NA	NA	NA	NA	NA	NA	NA	NA	NA	NA	NA	NA	NA	NA	NA	NA	NA	NA	NA	NA	NA
c29928_g1_i1	1774	38.67	588	25.3996	85	2.95954	255553393	100	0	B9RVG9	8282762	RCOM_1135720	Anthranilate N-benzoyltransferase protein, putative	255553393	unreviewed	Anthranilate N-benzoyltransferase protein, putative (EC 2.3.1.162)	RCOM_1135720	Ricinus communis (Castor bean)	481	2.3.1.162	NA	taxadien-5-alpha-ol O-acetyltransferase activity [GO:0050638]	GO:0050638	NA	NA	IPR023213;IPR003480;	rcu:RCOM_1135720;	NA	XP_002517738.1;	NA	NA	NA	NA	NA	NA	PF02458;					c29928_g1_i1	1774	GN7V-44906-MONOMER	306	42.81	327	149	11	100	1062	1	295	9e-73	240	PWY-5660	taxol biosynthesis	2.3.1.167-RXN	EC-2.3.1.167	GN7V-44906-MONOMER	10-deacetylbaccatin III 10-<i>O-</i>acetyltransferase	GN7V-44906	Glyma.05G116500.1.p
c8901_g2_i1	858	35.43	284	25.365	407	29.2998	NA	NA	NA	NA	NA	NA	NA	NA	NA	NA	NA	NA	NA	NA	NA	NA	NA	NA	NA	NA	NA	NA	NA	NA	NA	NA	NA	NA	NA	NA	NA	NA	NA
c4414_g1_i1	2230	36.14	738	25.3603	1076	29.8034	255555393	76	7e-38	B9RYE9	8288172	RCOM_0812530	polyadenylate-binding protein, putative	255555393	unreviewed	Polyadenylate-binding protein (PABP)	RCOM_0812530	Ricinus communis (Castor bean)	644	NA	NA	cytoplasm [GO:0005737]; nucleotide binding [GO:0000166]; RNA binding [GO:0003723]	GO:0003723; GO:0005737; GO:0000166	Polyadenylate-binding protein type-1 family	NA	IPR012677;IPR006515;IPR002004;IPR000504;IPR003954;	rcu:RCOM_0812530;	NA	XP_002518733.1;	NA	NA	NA	NA	NA	NA	PF00658;PF00076;	TIGR01628;	PS51309;PS50102;	NA	SUBCELLULAR LOCATION: Cytoplasm {ECO:0000256|RuleBase:RU362004}.	c4414_g1_i1	NA	NA	NA	NA	NA	NA	NA	NA	NA	NA	NA	NA	NA	NA	NA	NA	NA	NA	NA	NA	NA
c6421_g1_i1	3324	39.41	1100	25.3592	593	11.0192	255550934	100	0	B9RRZ6	8275668	RCOM_0800450	Receptor protein kinase CLAVATA1 precursor, putative	255550934	unreviewed	Receptor protein kinase CLAVATA1, putative (EC 1.3.1.74)	RCOM_0800450	Ricinus communis (Castor bean)	972	1.3.1.74	NA	integral component of membrane [GO:0016021]; 2-alkenal reductase [NAD(P)] activity [GO:0032440]; ATP binding [GO:0005524]; protein kinase activity [GO:0004672]	GO:0032440; GO:0005524; GO:0016021; GO:0004672	NA	NA	IPR011009;IPR032675;IPR001611;IPR025875;IPR003591;IPR013210;IPR000719;	rcu:RCOM_0800450;	NA	XP_002516515.1;	NA	NA	NA	NA	NA	NA	PF12799;PF13855;PF08263;PF00069;	NA	PS50011;			c6421_g1_i1	NA	NA	NA	NA	NA	NA	NA	NA	NA	NA	NA	NA	NA	NA	NA	NA	NA	NA	NA	NA	NA
c9568_g1_i1	1682	40.31	556	25.331	1035	38.0078	802585726	82	0	NA	NA	NA	PREDICTED: SAL1 phosphatase-like [Jatropha curcas]	XP_012070587	NA	NA	NA	Jatropha curcas(NA)	NA	NA	NA	NA	NA	NA	NA	NA	NA	NA	NA	NA	NA										c9568_g1_i1	1682	GN7V-61314-MONOMER	384	43.59	351	165	8	289	1245	25	374	3e-79	259	NA	NA	NA	NA	NA	NA	NA	NA
c50583_g1_i1	829	36.31	274	25.3279	272	20.2662	223528480	100	1e-44	B9T0V3	8271745	RCOM_1439670	hypothetical protein	223528480	unreviewed	Putative uncharacterized protein	RCOM_1439670	Ricinus communis (Castor bean)	88	NA	NA	NA	NA	NA	NA	NA	rcu:RCOM_1439670;														c50583_g1_i1	NA	NA	NA	NA	NA	NA	NA	NA	NA	NA	NA	NA	NA	NA	NA	NA	NA	NA	NA	NA	NA
c7404_g2_i1	1062	36.91	351	25.3271	246	14.3077	255553601	99	2e-83	B9RVS2	8269111	RCOM_1171660	prohibitin, putative	255553601	unreviewed	Prohibitin, putative	RCOM_1171660	Ricinus communis (Castor bean)	290	NA	NA	membrane [GO:0016020]	GO:0016020	NA	NA	IPR001107;IPR000163;	rcu:RCOM_1171660;	NA	XP_002517841.1;XP_015574012.1;	NA	NA	NA	NA	NA	PTHR23222;	PF01145;					c7404_g2_i1	NA	NA	NA	NA	NA	NA	NA	NA	NA	NA	NA	NA	NA	NA	NA	NA	NA	NA	NA	NA	NA
c13798_g1_i6	3062	41.9	1012	25.3267	886	17.8726	223525245	99	0	B9T895	NA	NA	cytochrome P450, putative, partial [Ricinus communis]	EEF27920	unreviewed	Cytochrome P450, putative (EC 1.6.2.4) (Fragment)	RCOM_0242360	Ricinus communis (Castor bean)	694	1.6.2.4	NA	integral component of membrane [GO:0016021]; FMN binding [GO:0010181]; iron ion binding [GO:0005506]; NADPH-hemoprotein reductase activity [GO:0003958]	GO:0010181; GO:0003958; GO:0016021; GO:0005506	NA	NA	IPR003097;IPR017927;IPR001094;IPR008254;IPR001709;IPR029039;IPR023173;IPR001433;IPR023208;IPR017938;	rcu:RCOM_0242360;	NA	NA	NA	NA	NA	NA	NA	NA	PF00667;PF00258;PF00175;	NA	PS51384;PS50902;			c13798_g1_i6	3062	G37-9035-MONOMER	541	70.16	496	118	4	1910	426	75	541	0	709	NA	NA	NA	NA	NA	NA	NA	NA
c5430_g2_i1	2534	43.01	837	25.3118	1036	25.2529	255585468	100	0	B9T5A8	8280393	RCOM_0054530	ATP binding protein, putative	255585468	unreviewed	ATP binding protein, putative (EC 2.7.11.26)	RCOM_0054530	Ricinus communis (Castor bean)	661	2.7.11.26	NA	integral component of membrane [GO:0016021]; ATP binding [GO:0005524]; tau-protein kinase activity [GO:0050321]	GO:0005524; GO:0016021; GO:0050321	NA	NA	IPR011009;IPR032675;IPR013210;IPR000719;IPR017441;	rcu:RCOM_0054530;	NA	XP_002533427.1;	NA	NA	NA	NA	NA	NA	PF08263;PF00069;	NA	PS00107;PS50011;			c5430_g2_i1	NA	NA	NA	NA	NA	NA	NA	NA	NA	NA	NA	NA	NA	NA	NA	NA	NA	NA	NA	NA	NA
c6610_g1_i2	1069	38.17	353	25.3047	332	19.1831	255566183	82	6e-73	B9SDL0	8259774	RCOM_0421550	Phosphatidylglycerol/phosphatidylinositol transfer protein precursor, putative	255566183	unreviewed	Phosphatidylglycerol/phosphatidylinositol transfer protein, putative	RCOM_0421550	Ricinus communis (Castor bean)	155	NA	NA	NA	NA	NA	NA	IPR014756;IPR003172;	rcu:RCOM_0421550;	NA	XP_002524079.1;	NA	NA	NA	NA	NA	NA	PF02221;					c6610_g1_i2	NA	NA	NA	NA	NA	NA	NA	NA	NA	NA	NA	NA	NA	NA	NA	NA	NA	NA	NA	NA	NA
c13923_g2_i3	1802	41.56	595	25.3026	1145	39.2472	669251733	99	0	A0A076FM04	NA	NA	sucrose synthase 1, partial [Ricinus communis]	AII19313	unreviewed	Sucrose synthase (EC 2.4.1.13) (Fragment)	SUS1	Ricinus communis (Castor bean)	805	2.4.1.13	NA	sucrose synthase activity [GO:0016157]; sucrose metabolic process [GO:0005985]	GO:0005985; GO:0016157	Glycosyltransferase 1 family, Plant sucrose synthase subfamily	NA	IPR001296;IPR000368;IPR012820;	NA	NA	XP_015572943.1;XP_015572944.1;	NA	NA	NA	NA	NA	NA	PF00534;PF00862;	TIGR02470;				c13923_g2_i3	NA	NA	NA	NA	NA	NA	NA	NA	NA	NA	NA	NA	NA	NA	NA	NA	NA	NA	NA	NA	NA
c14673_g2_i3	615	42.76	203	25.2944	182	18.2791	223544103	100	1e-107	B9RSL1	NA	NA	conserved hypothetical protein [Ricinus communis]	EEF45628	unreviewed	Putative uncharacterized protein	RCOM_1725910	Ricinus communis (Castor bean)	2035	NA	NA	NA	NA	NA	NA	IPR011989;IPR016024;	rcu:RCOM_1725910;														c14673_g2_i3	NA	NA	NA	NA	NA	NA	NA	NA	NA	NA	NA	NA	NA	NA	NA	NA	NA	NA	NA	NA	NA
c14659_g1_i5	1115	39.91	368	25.2916	180	9.97139	802692818	82	5e-133	A0A067K7U3	NA	NA	PREDICTED: ABC transporter B family member 11-like isoform X1 [Jatropha curcas]	XP_012082995	unreviewed	Uncharacterized protein	JCGZ_14106	Jatropha curcas (Barbados nut)	1285	NA	NA	integral component of membrane [GO:0016021]; ATP binding [GO:0005524]; ATPase activity, coupled to transmembrane movement of substances [GO:0042626]	GO:0005524; GO:0042626; GO:0016021	NA	NA	IPR003593;IPR011527;IPR003439;IPR017871;IPR027417;	jcu:105642696;	NA	XP_012082995.1;XP_012082996.1;	NA	NA	NA	NA	NA	NA	PF00664;PF00005;	NA	PS50929;PS00211;PS50893;			c14659_g1_i5	NA	NA	NA	NA	NA	NA	NA	NA	NA	NA	NA	NA	NA	NA	NA	NA	NA	NA	NA	NA	NA
c6326_g1_i3	1721	39.57	568	25.2913	894	32.0859	255567471	100	7e-120	B9SFE6	8275392	RCOM_1096880	hypothetical protein	255567471	unreviewed	Putative uncharacterized protein	RCOM_1096880	Ricinus communis (Castor bean)	237	NA	NA	response to stress [GO:0006950]	GO:0006950	NA	NA	IPR014729;IPR006015;IPR006016;	rcu:RCOM_1096880;	NA	XP_002524715.1;	NA	NA	NA	NA	NA	NA	PF00582;					c6326_g1_i3	NA	NA	NA	NA	NA	NA	NA	NA	NA	NA	NA	NA	NA	NA	NA	NA	NA	NA	NA	NA	NA
c12981_g1_i2	2091	40.17	690	25.2871	709	20.9436	255581753	100	0	B9T0A9	NA	NA	PREDICTED: adenosine kinase 2 [Ricinus communis]	XP_002531678	unreviewed	Adenosine kinase, putative (EC 2.7.1.20)	RCOM_0262240	Ricinus communis (Castor bean)	342	2.7.1.20	NA	adenosine kinase activity [GO:0004001]; purine ribonucleoside salvage [GO:0006166]	GO:0004001; GO:0006166	NA	NA	IPR001805;IPR002173;IPR011611;IPR029056;	rcu:RCOM_0262240;	NA	XP_002531678.1;	NA	NA	NA	NA	NA	PTHR10584:SF198;	PF00294;	NA	PS00584;			c12981_g1_i2	2091	G3E-22174-MONOMER	84	81.94	72	13	0	269	484	4	75	2e-32	124	PWY-5043	purine nucleosides salvage II (plant)	PWY-6619	-	G3E-22174-MONOMER		G3E-22174	Pavir.J08688.1.p
c14256_g1_i3	2882	38.93	951	25.2866	822	17.6172	255574808	87	2e-143	B9SQP2	8265372	RCOM_0838580	clathrin heavy chain, putative	255574808	unreviewed	Clathrin heavy chain	RCOM_0838580	Ricinus communis (Castor bean)	1705	NA	NA	clathrin coat of coated pit [GO:0030132]; clathrin coat of trans-Golgi network vesicle [GO:0030130]; structural molecule activity [GO:0005198]; intracellular protein transport [GO:0006886]; vesicle-mediated transport [GO:0016192]	GO:0030132; GO:0030130; GO:0006886; GO:0005198; GO:0016192	Clathrin heavy chain family	NA	IPR016024;IPR000547;IPR016025;IPR015348;IPR001473;IPR022365;IPR016341;IPR011990;	rcu:RCOM_0838580;	NA	XP_002528311.1;	NA	NA	NA	NA	NA	NA	PF00637;PF09268;PF01394;	NA	PS50236;	NA	SUBCELLULAR LOCATION: Cytoplasmic vesicle membrane {ECO:0000256|PIRNR:PIRNR002290}; Peripheral membrane protein {ECO:0000256|PIRNR:PIRNR002290}; Cytoplasmic side {ECO:0000256|PIRNR:PIRNR002290}. Membrane, coated pit {ECO:0000256|PIRNR:PIRNR002290}; Peripheral membrane protein {ECO:0000256|PIRNR:PIRNR002290}; Cytoplasmic side {ECO:0000256|PIRNR:PIRNR002290}.	c14256_g1_i3	NA	NA	NA	NA	NA	NA	NA	NA	NA	NA	NA	NA	NA	NA	NA	NA	NA	NA	NA	NA	NA
c7205_g2_i2	2079	41.08	686	25.2856	910	27.0362	255562140	100	3e-127	B9S7W2	8268889	RCOM_1382160	hypothetical protein	255562140	unreviewed	Putative uncharacterized protein	RCOM_1382160	Ricinus communis (Castor bean)	448	NA	NA	NA	NA	NA	NA	IPR010410;	rcu:RCOM_1382160;	NA	XP_002522078.1;	NA	NA	NA	NA	NA	NA	PF06219;					c7205_g2_i2	NA	NA	NA	NA	NA	NA	NA	NA	NA	NA	NA	NA	NA	NA	NA	NA	NA	NA	NA	NA	NA
c6725_g1_i1	977	36.03	322	25.256	327	20.6734	223529565	100	2e-95	B9SY07	8267790	RCOM_1455920	hypothetical protein	223529565	unreviewed	Putative uncharacterized protein	RCOM_1455920	Ricinus communis (Castor bean)	165	NA	NA	NA	NA	NA	NA	IPR007493;	rcu:RCOM_1455920;	NA	NA	NA	NA	NA	NA	NA	NA	PF04398;					c6725_g1_i1	NA	NA	NA	NA	NA	NA	NA	NA	NA	NA	NA	NA	NA	NA	NA	NA	NA	NA	NA	NA	NA
c14345_g1_i2	1203	36.91	396	25.2251	46	2.36184	223537537	91	0	B9SB72	8268800	RCOM_0785630	cytochrome P450, putative	223537537	unreviewed	Cytochrome P450, putative (EC 1.14.13.68)	RCOM_0785630	Ricinus communis (Castor bean)	480	1.14.13.68	NA	4-hydroxyphenylacetaldehyde oxime monooxygenase activity [GO:0050592]; heme binding [GO:0020037]; hydroxyphenylacetonitrile 2-monooxygenase activity [GO:0047085]; iron ion binding [GO:0005506]	GO:0050592; GO:0020037; GO:0047085; GO:0005506	Cytochrome P450 family	NA	IPR001128;IPR017972;IPR002401;	rcu:RCOM_0785630;	NA	NA	NA	NA	NA	NA	NA	NA	PF00067;	NA	PS00086;			c14345_g1_i2	1203	G2Z-11740-MONOMER	391	47.4	365	182	6	121	1203	23	381	1e-111	338	PWY-2821	glucosinolate biosynthesis from phenylalanine	RXN-11412	EC-1	G2Z-11740-MONOMER	cassava4.1_022161m	G2Z-11740	cassava4.1_022161m
c11914_g1_i3	1349	41.07	444	25.2217	408	18.6813	255574576	99	4e-95	B9SQC9	NA	NA	PREDICTED: heat shock 70 kDa protein 15 [Ricinus communis]	XP_002528199	unreviewed	Heat shock 70 kDa protein, putative (EC 1.3.1.74)	RCOM_0980870	Ricinus communis (Castor bean)	849	1.3.1.74	NA	2-alkenal reductase [NAD(P)] activity [GO:0032440]; ATP binding [GO:0005524]	GO:0032440; GO:0005524	Heat shock protein 70 family	NA	IPR029048;IPR029047;IPR013126;	rcu:RCOM_0980870;	NA	XP_002528199.1;	NA	NA	NA	NA	NA	NA	PF00012;					c11914_g1_i3	NA	NA	NA	NA	NA	NA	NA	NA	NA	NA	NA	NA	NA	NA	NA	NA	NA	NA	NA	NA	NA
c8888_g1_i4	4182	43.26	1374	25.1771	1277	18.861	255571425	99	0	B9SKZ1	8263100	RCOM_0847580	ubiquitin-activating enzyme E1, putative	255571425	unreviewed	Ubiquitin-activating enzyme E1, putative	RCOM_0847580	Ricinus communis (Castor bean)	1100	NA	NA	acid-amino acid ligase activity [GO:0016881]; ATP binding [GO:0005524]; small protein activating enzyme activity [GO:0008641]; cellular protein modification process [GO:0006464]	GO:0005524; GO:0016881; GO:0006464; GO:0008641	Ubiquitin-activating E1 family	NA	IPR032420;IPR032418;IPR016040;IPR000594;IPR018965;IPR023318;IPR019572;IPR018075;IPR018074;IPR033127;IPR000011;	rcu:RCOM_0847580;	NA	XP_002526660.1;	NA	NA	NA	NA	NA	NA	PF16191;PF16190;PF09358;PF00899;PF10585;	TIGR01408;	PS00536;PS00865;			c8888_g1_i4	4182	G3G-7414-MONOMER	1057	74.95	974	241	1	3309	397	84	1057	0	1509	NA	NA	NA	NA	NA	NA	NA	NA
c14721_g2_i2	1394	40.39	458	25.1771	511	22.6421	NA	NA	NA	NA	NA	NA	NA	NA	NA	NA	NA	NA	NA	NA	NA	NA	NA	NA	NA	NA	NA	NA	NA	NA	NA	NA	NA	NA	NA	NA	NA	NA	NA
c10852_g1_i3	3256	40.94	1069	25.1592	884	16.7697	223537691	99	2e-167	B9SAW0	8259914	RCOM_1179530	ethylene receptor, putative	223537691	unreviewed	Ethylene receptor, putative (EC 2.7.13.3)	RCOM_1179530	Ricinus communis (Castor bean)	636	2.7.13.3	NA	integral component of membrane [GO:0016021]; intracellular [GO:0005622]; phosphorelay sensor kinase activity [GO:0000155]	GO:0016021; GO:0005622; GO:0000155	NA	NA	IPR003018;IPR029016;IPR003594;IPR005467;IPR003661;IPR004358;	rcu:RCOM_1179530;	NA	NA	NA	NA	NA	NA	NA	NA	PF01590;PF02518;PF00512;	NA	PS50109;			c10852_g1_i3	NA	NA	NA	NA	NA	NA	NA	NA	NA	NA	NA	NA	NA	NA	NA	NA	NA	NA	NA	NA	NA
c4503_g1_i1	1880	37.93	617	25.1496	590	19.3844	802707414	81	0	A0A067JUW7	NA	NA	PREDICTED: cytochrome P450 704C1-like [Jatropha curcas]	XP_012084311	unreviewed	Uncharacterized protein	JCGZ_19708	Jatropha curcas (Barbados nut)	579	NA	NA	integral component of membrane [GO:0016021]; cysteine-type endopeptidase activity [GO:0004197]; heme binding [GO:0020037]; iron ion binding [GO:0005506]; monooxygenase activity [GO:0004497]; oxidoreductase activity, acting on paired donors, with incorporation or reduction of molecular oxygen [GO:0016705]	GO:0004197; GO:0020037; GO:0016021; GO:0005506; GO:0004497; GO:0016705	Cytochrome P450 family	NA	IPR001128;IPR002401;IPR002138;	jcu:105643724;	NA	XP_012084311.1;	NA	NA	NA	NA	NA	NA	PF00067;	NA	PS50207;			c4503_g1_i1	1880	G30-16909-MONOMER	511	55.93	481	201	4	1564	140	36	511	0	539	PWY-5411	abietic acid biosynthesis	RXN-8508	-	G30-16909-MONOMER	abietadienol hydroxylase	G30-16909	Bra004918.1-P
c14063_g1_i9	4592	41.96	1507	25.1487	1411	18.9794	255566397	99	0	B9SDW5	8274835	RCOM_0487910	aconitase, putative	255566397	unreviewed	Aconitate hydratase (Aconitase) (EC 4.2.1.3)	RCOM_0487910	Ricinus communis (Castor bean)	997	4.2.1.3	NA	4 iron, 4 sulfur cluster binding [GO:0051539]; aconitate hydratase activity [GO:0003994]	GO:0051539; GO:0003994	Aconitase/IPM isomerase family	NA	IPR015931;IPR015937;IPR001030;IPR015928;IPR015932;IPR006249;IPR018136;IPR000573;	rcu:RCOM_0487910;	NA	XP_002524184.1;	NA	NA	NA	NA	NA	PTHR11670;	PF00330;PF00694;	TIGR01341;	PS00450;PS01244;			c14063_g1_i9	NA	NA	NA	NA	NA	NA	NA	NA	NA	NA	NA	NA	NA	NA	NA	NA	NA	NA	NA	NA	NA
c3469_g1_i2	1902	42.9	624	25.1407	444	14.4189	255585695	100	0	B9T5L2	8273721	RCOM_0241560	nonsense-mediated mRNA decay protein, putative	255585695	unreviewed	Nonsense-mediated mRNA decay protein, putative	RCOM_0241560	Ricinus communis (Castor bean)	511	NA	NA	NA	NA	NA	NA	IPR007064;	rcu:RCOM_0241560;	NA	XP_002533531.1;	NA	NA	NA	NA	NA	NA	PF04981;					c3469_g1_i2	NA	NA	NA	NA	NA	NA	NA	NA	NA	NA	NA	NA	NA	NA	NA	NA	NA	NA	NA	NA	NA
c12787_g2_i4	756	41.14	248	25.1382	319	26.0632	255570875	100	2e-95	B9SK70	8286049	RCOM_1027650	hypothetical protein	255570875	unreviewed	Putative uncharacterized protein	RCOM_1027650	Ricinus communis (Castor bean)	206	NA	NA	NA	NA	NA	NA	IPR000644;	rcu:RCOM_1027650;	NA	XP_002526389.1;XP_015579188.1;XP_015579189.1;	NA	NA	NA	NA	NA	NA	PF00571;	NA	PS51371;			c12787_g2_i4	NA	NA	NA	NA	NA	NA	NA	NA	NA	NA	NA	NA	NA	NA	NA	NA	NA	NA	NA	NA	NA
c14169_g2_i7	3742	39.34	1227	25.1272	737	12.1653	223550206	92	0	B9RA66	8275492	RCOM_1503540	RNA-binding protein, putative	223550206	unreviewed	RNA-binding protein, putative	RCOM_1503540	Ricinus communis (Castor bean)	972	NA	NA	nucleic acid binding [GO:0003676]; nucleotide binding [GO:0000166]	GO:0003676; GO:0000166	NA	NA	IPR012677;IPR007201;IPR000504;	rcu:RCOM_1503540;	NA	NA	NA	NA	NA	NA	NA	NA	PF00076;PF04059;	NA	PS50102;			c14169_g2_i7	NA	NA	NA	NA	NA	NA	NA	NA	NA	NA	NA	NA	NA	NA	NA	NA	NA	NA	NA	NA	NA
c9484_g2_i1	833	36.85	273	25.1143	340	25.2111	255573911	100	1e-73	B9SPF5	8273451	RCOM_0085700	60S ribosomal protein L35a, putative	255573911	unreviewed	60S ribosomal protein L35a, putative	RCOM_0085700	Ricinus communis (Castor bean)	112	NA	NA	ribosome [GO:0005840]; structural constituent of ribosome [GO:0003735]; translation [GO:0006412]	GO:0005840; GO:0003735; GO:0006412	NA	NA	IPR001780;IPR018266;IPR009000;	rcu:RCOM_0085700;	NA	XP_002527874.1;	NA	NA	NA	NA	NA	PTHR10902;	PF01247;	NA	PS01105;			c9484_g2_i1	NA	NA	NA	NA	NA	NA	NA	NA	NA	NA	NA	NA	NA	NA	NA	NA	NA	NA	NA	NA	NA
c14293_g2_i3	2020	40.35	662	25.1137	251	7.67504	223533550	99	0	B9SMA8	8281428	RCOM_0298340	laccase, putative	223533550	unreviewed	Laccase (EC 1.10.3.2) (Benzenediol:oxygen oxidoreductase) (Diphenol oxidase) (Urishiol oxidase)	RCOM_0298340	Ricinus communis (Castor bean)	526	1.10.3.2	NA	apoplast [GO:0048046]; copper ion binding [GO:0005507]; hydroquinone:oxygen oxidoreductase activity [GO:0052716]; lignin catabolic process [GO:0046274]	GO:0048046; GO:0005507; GO:0052716; GO:0046274	Multicopper oxidase family	NA	IPR001117;IPR011706;IPR011707;IPR008972;IPR017761;	rcu:RCOM_0298340;	NA	NA	NA	NA	NA	NA	NA	NA	PF00394;PF07731;PF07732;	TIGR03389;	NA	NA	SUBCELLULAR LOCATION: Secreted, extracellular space, apoplast {ECO:0000256|RuleBase:RU361119}.	c14293_g2_i3	2020	G3E-29198-MONOMER	582	52.93	546	244	8	1861	254	39	581	0	586	NA	NA	NA	NA	NA	NA	NA	NA
c10358_g1_i3	3940	41.29	1291	25.1092	1330	20.8504	255575722	100	0	B9SRZ1	8263724	RCOM_0519450	ATP binding protein, putative	255575722	unreviewed	ATP binding protein, putative	RCOM_0519450	Ricinus communis (Castor bean)	612	NA	NA	methyltransferase activity [GO:0008168]	GO:0008168	NA	NA	IPR004159;IPR029063;	rcu:RCOM_0519450;	NA	XP_002528760.1;	NA	NA	NA	NA	NA	NA	PF03141;					c10358_g1_i3	3940	GN7F-31239-MONOMER	612	68.83	600	181	4	3668	1887	6	605	0	887	PWY-7436	vitamin E biosynthesis (tocotrienols)	RXN-14919	EC-2.1.1.95	GN7F-31239-MONOMER	tocopherol <i>O-</i>methyltransferase	GN7F-31239	LOC_Os03g26200.1
c11466_g1_i3	2000	37.9	655	25.0966	473	14.608	720056879	79	2e-86	NA	NA	NA	PREDICTED: proteasome subunit alpha type-5-like isoform X1 [Nelumbo nucifera]	XP_010273810	NA	NA	NA	Nelumbo nucifera(NA)	NA	NA	NA	NA	NA	NA	NA	NA	NA	NA	NA	NA	NA										c11466_g1_i3	NA	NA	NA	NA	NA	NA	NA	NA	NA	NA	NA	NA	NA	NA	NA	NA	NA	NA	NA	NA	NA
c10690_g2_i1	910	35.16	298	25.0945	229	15.5436	802586881	89	1e-70	A0A067L3C4	NA	NA	PREDICTED: uncharacterized protein LOC105632853 [Jatropha curcas]	XP_012070700	unreviewed	Uncharacterized protein	JCGZ_00762	Jatropha curcas (Barbados nut)	164	NA	NA	NA	NA	NA	NA	IPR007493;	jcu:105632853;	NA	XP_012070700.1;	NA	NA	NA	NA	NA	NA	PF04398;					c10690_g2_i1	NA	NA	NA	NA	NA	NA	NA	NA	NA	NA	NA	NA	NA	NA	NA	NA	NA	NA	NA	NA	NA
c10088_g1_i1	2043	40.23	669	25.0935	408	12.3353	223543096	96	0	B9RVQ5	NA	NA	9-cis-epoxycarotenoid dioxygenase, putative [Ricinus communis]	EEF44631	unreviewed	9-cis-epoxycarotenoid dioxygenase, putative	RCOM_0968760	Ricinus communis (Castor bean)	536	NA	NA	oxidoreductase activity, acting on single donors with incorporation of molecular oxygen, incorporation of two atoms of oxygen [GO:0016702]	GO:0016702	NA	NA	IPR004294;	rcu:RCOM_0968760;	NA	NA	NA	NA	NA	NA	NA	PTHR10543;	PF03055;					c10088_g1_i1	2043	G3B-11241-MONOMER	595	40.31	521	276	12	1797	280	94	594	5e-119	374	PWY-695	abscisic acid biosynthesis	RXN-698	EC-1.13.11.51	G3B-11241-MONOMER	9-<i>cis-</i>epoxycarotenoid dioxygenase	G3B-11241	Si024703m
c12276_g1_i4	1323	42.86	433	25.0802	446	20.8225	255544254	100	0	B9RHH0	NA	NA	PREDICTED: SURP and G-patch domain-containing protein 1-like protein [Ricinus communis]	XP_002513189	unreviewed	Arginine/serine rich splicing factor sf4/14, putative	RCOM_1526370	Ricinus communis (Castor bean)	441	NA	NA	RNA binding [GO:0003723]; RNA processing [GO:0006396]	GO:0003723; GO:0006396	NA	NA	IPR000467;IPR000061;	rcu:RCOM_1526370;	NA	XP_002513189.1;XP_015571021.1;XP_015571022.1;	NA	NA	NA	NA	NA	NA	PF01585;PF01805;	NA	PS50174;PS50128;			c12276_g1_i4	NA	NA	NA	NA	NA	NA	NA	NA	NA	NA	NA	NA	NA	NA	NA	NA	NA	NA	NA	NA	NA
c9030_g1_i1	2420	39.83	792	25.0792	389	9.9287	255543725	100	0	B9RH66	8285335	RCOM_1447520	glucose-1-phosphate adenylyltransferase, putative	255543725	unreviewed	Glucose-1-phosphate adenylyltransferase (EC 2.7.7.27) (ADP-glucose pyrophosphorylase)	RCOM_1447520	Ricinus communis (Castor bean)	531	2.7.7.27	NA	chloroplast [GO:0009507]; ATP binding [GO:0005524]; glucose-1-phosphate adenylyltransferase activity [GO:0008878]; glycogen biosynthetic process [GO:0005978]; starch biosynthetic process [GO:0019252]	GO:0005524; GO:0009507; GO:0008878; GO:0005978; GO:0019252	Bacterial/plant glucose-1-phosphate adenylyltransferase family	PATHWAY: Glycan biosynthesis; starch biosynthesis. {ECO:0000256|RuleBase:RU362093}.	IPR005836;IPR011831;IPR005835;IPR029044;IPR011004;	rcu:RCOM_1447520;	NA	XP_002512925.1;	NA	NA	NA	NA	NA	NA	PF00483;	TIGR02091;	PS00808;PS00809;PS00810;	NA	SUBCELLULAR LOCATION: Plastid, chloroplast {ECO:0000256|RuleBase:RU362093}.	c9030_g1_i1	2420	G2Z-13739-MONOMER	477	67.15	484	145	6	379	1812	1	476	0	666	PWY-622	starch biosynthesis	GLUC1PADENYLTRANS-RXN	EC-2.7.7.27	G2Z-13739-MONOMER	glucose-1-phosphate adenylyltransferase	G2Z-13739	cassava4.1_021267m
c4930_g1_i1	489	38.24	160	25.0735	171	21.5996	743934224	100	1e-55	NA	NA	NA	PREDICTED: ubiquitin isoform X3 [Populus euphratica]	XP_011011441	NA	NA	NA	Populus euphratica(NA)	NA	NA	NA	NA	NA	NA	NA	NA	NA	NA	NA	NA	NA										c4930_g1_i1	NA	NA	NA	NA	NA	NA	NA	NA	NA	NA	NA	NA	NA	NA	NA	NA	NA	NA	NA	NA	NA
c45035_g1_i1	645	35.04	211	25.0684	245	23.462	255555845	100	7e-08	B9RYY9	8278486	RCOM_1314920	60S ribosomal protein L9, putative	255555845	unreviewed	60S ribosomal protein L9, putative	RCOM_1314920	Ricinus communis (Castor bean)	194	NA	NA	ribosome [GO:0005840]; rRNA binding [GO:0019843]; structural constituent of ribosome [GO:0003735]; translation [GO:0006412]	GO:0019843; GO:0005840; GO:0003735; GO:0006412	NA	NA	IPR000702;IPR020040;IPR002359;	rcu:RCOM_1314920;	NA	XP_002518958.1;	NA	NA	NA	NA	NA	PTHR11655;	PF00347;	NA	PS00700;			c45035_g1_i1	NA	NA	NA	NA	NA	NA	NA	NA	NA	NA	NA	NA	NA	NA	NA	NA	NA	NA	NA	NA	NA
c7530_g1_i4	1810	41.27	592	25.0638	514	17.5405	255582280	99	0	B9T118	8272194	RCOM_0458390	NADH-ubiquinone oxidoreductase, putative	255582280	unreviewed	NADH-ubiquinone oxidoreductase, putative (EC 1.6.5.3)	RCOM_0458390	Ricinus communis (Castor bean)	744	1.6.5.3	NA	membrane [GO:0016020]; electron carrier activity [GO:0009055]; iron-sulfur cluster binding [GO:0051536]; NADH dehydrogenase (ubiquinone) activity [GO:0008137]; ATP synthesis coupled electron transport [GO:0042773]	GO:0042773; GO:0008137; GO:0009055; GO:0051536; GO:0016020	Complex I 75 kDa subunit family	NA	IPR001041;IPR012675;IPR006656;IPR006963;IPR000283;IPR010228;IPR019574;IPR015405;	rcu:RCOM_0458390;	NA	XP_002531931.1;	NA	NA	NA	NA	NA	NA	PF00384;PF10588;PF09326;	TIGR01973;	PS51085;PS51669;PS00641;PS00642;PS00643;			c7530_g1_i4	NA	NA	NA	NA	NA	NA	NA	NA	NA	NA	NA	NA	NA	NA	NA	NA	NA	NA	NA	NA	NA
c1272_g1_i1	572	42.66	187	25.0524	113	12.2023	255573907	100	6e-61	B9SPF3	NA	NA	PREDICTED: neutral ceramidase [Ricinus communis]	XP_002527872	unreviewed	Ceramidase, putative	RCOM_0085480	Ricinus communis (Castor bean)	780	NA	NA	NA	NA	NA	NA	IPR006823;IPR031331;IPR031329;	rcu:RCOM_0085480;	NA	XP_002527872.1;	NA	NA	NA	NA	NA	PTHR12670;	PF04734;PF17048;					c1272_g1_i1	NA	NA	NA	NA	NA	NA	NA	NA	NA	NA	NA	NA	NA	NA	NA	NA	NA	NA	NA	NA	NA
c10297_g1_i3	2279	42.87	745	25.0505	685	18.5654	255574905	100	0	B9SQU0	NA	NA	PREDICTED: pre-mRNA-processing factor 19 homolog 1 [Ricinus communis]	XP_002528359	unreviewed	Pre-mRNA-splicing factor, putative	RCOM_1217560	Ricinus communis (Castor bean)	531	NA	NA	ubiquitin-protein transferase activity [GO:0004842]	GO:0004842	NA	NA	IPR013915;IPR003613;IPR015943;IPR001680;IPR019775;IPR017986;IPR013083;	rcu:RCOM_1217560;	NA	XP_002528359.1;	NA	NA	NA	NA	NA	NA	PF08606;PF00400;	NA	PS51698;PS00678;PS50082;PS50294;			c10297_g1_i3	NA	NA	NA	NA	NA	NA	NA	NA	NA	NA	NA	NA	NA	NA	NA	NA	NA	NA	NA	NA	NA
c9784_g1_i3	1763	40.05	576	25.0365	647	22.6678	356502850	93	6e-135	I1JCG8	NA	NA	PREDICTED: ferredoxin--NADP reductase, leaf isozyme, chloroplastic-like isoform 1 [Glycine max]	XP_003520228.1	unreviewed	Ferredoxin--NADP reductase (EC 1.18.1.2)	GLYMA_02G047600	Glycine max (Soybean) (Glycine hispida)	362	1.18.1.2	NA	ferredoxin-NADP+ reductase activity [GO:0004324]	GO:0004324	Ferredoxin--NADP reductase type 1 family	NA	IPR017927;IPR001709;IPR015701;IPR001433;IPR017938;	gmx:100798467;	NA	XP_003520228.1;	KOG1158;COG0369;	NA	NA	NA	NA	NA	PF00175;	NA	PS51384;			c9784_g1_i3	1763	G3G-10352-MONOMER	248	66.18	207	23	1	871	1491	89	248	2e-84	269	PWY-101	photosynthesis light reactions	1.18.1.2-RXN	EC-1.18.1.2	G3G-10352-MONOMER	ferredoxin-NADP<small><sup>+</sup></small> reductase	G3G-10352	TRIUR3_09548-P1
c13749_g2_i2	913	37.13	298	25.012	221	14.9513	802755246	100	1e-16	A0A067JUY3	NA	NA	PREDICTED: shaggy-related protein kinase alpha [Jatropha curcas]	XP_012088843	unreviewed	Uncharacterized protein	JCGZ_23182	Jatropha curcas (Barbados nut)	408	NA	NA	ATP binding [GO:0005524]; protein serine/threonine kinase activity [GO:0004674]	GO:0005524; GO:0004674	Protein kinase superfamily	NA	IPR011009;IPR000719;IPR017441;IPR008271;	jcu:105647389;	NA	XP_012088843.1;	NA	NA	NA	NA	NA	NA	PF00069;	NA	PS00107;PS50011;PS00108;			c13749_g2_i2	NA	NA	NA	NA	NA	NA	NA	NA	NA	NA	NA	NA	NA	NA	NA	NA	NA	NA	NA	NA	NA
c8702_g1_i3	987	42.35	322	25.0001	343	21.4652	255588371	99	0	B9T8L5	8280851	RCOM_0309200	zinc finger protein, putative	255588371	unreviewed	Zinc finger protein, putative	RCOM_0309200	Ricinus communis (Castor bean)	372	NA	NA	hydrolase activity, acting on ester bonds [GO:0016788]	GO:0016788	NA	NA	IPR001087;IPR013830;	rcu:RCOM_0309200;	NA	XP_002534584.1;	NA	NA	NA	NA	NA	NA	PF00657;					c8702_g1_i3	987	G33-12590-MONOMER	320	43.26	282	134	5	841	2	1	258	6e-65	213	PWY-6926	pyrethrin I biosynthesis	RXN-12678	-	G33-12590-MONOMER	pyrethrin I synthase	G33-12590	GSVIVT01016688001
c42726_g1_i1	1487	41.49	485	24.9939	494	20.5199	255567721	100	8e-175	B9SFS0	8285899	RCOM_1226380	carboxymethylenebutenolidase, putative	255567721	unreviewed	Carboxymethylenebutenolidase, putative (EC 3.1.1.45)	RCOM_1226380	Ricinus communis (Castor bean)	286	3.1.1.45	NA	carboxymethylenebutenolidase activity [GO:0008806]	GO:0008806	NA	NA	IPR029058;IPR002925;	rcu:RCOM_1226380;	NA	XP_002524839.1;	NA	NA	NA	NA	NA	NA	PF01738;					c42726_g1_i1	1487	GIO2-921-MONOMER	233	41.82	220	124	3	1260	604	16	232	2e-43	157	NA	NA	NA	NA	NA	NA	NA	NA
c9712_g1_i6	1895	38.42	618	24.991	546	17.7968	255569918	100	4e-147	B9SIV3	8276955	RCOM_0790260	protein disulfide oxidoreductase, putative	255569918	unreviewed	Protein disulfide oxidoreductase, putative	RCOM_0790260	Ricinus communis (Castor bean)	217	NA	NA	protein disulfide oxidoreductase activity [GO:0015035]	GO:0015035	NA	NA	IPR001853;IPR012336;	rcu:RCOM_0790260;	NA	XP_002525922.1;XP_015578919.1;	NA	NA	NA	NA	NA	NA	PF01323;					c9712_g1_i6	NA	NA	NA	NA	NA	NA	NA	NA	NA	NA	NA	NA	NA	NA	NA	NA	NA	NA	NA	NA	NA
c12275_g1_i1	2494	42.06	813	24.9803	770	19.0701	255539130	100	0	B9R8I7	8267867	RCOM_1600150	multicopper oxidase, putative	255539130	unreviewed	Multicopper oxidase, putative (EC 1.10.3.3)	RCOM_1600150	Ricinus communis (Castor bean)	546	1.10.3.3	NA	copper ion binding [GO:0005507]; L-ascorbate oxidase activity [GO:0008447]	GO:0008447; GO:0005507	NA	NA	IPR001117;IPR011706;IPR011707;IPR008972;	rcu:RCOM_1600150;	NA	XP_002510630.1;	NA	NA	NA	NA	NA	NA	PF00394;PF07731;PF07732;					c12275_g1_i1	2494	GDQC-1252-MONOMER	548	71.54	520	148	0	2121	562	29	548	0	777	NA	NA	NA	NA	NA	NA	NA	NA
c10531_g2_i6	3556	40.49	1159	24.9761	1709	29.6851	255540807	100	0	B9R8Z3	NA	NA	PREDICTED: anaphase-promoting complex subunit 8 [Ricinus communis]	XP_002511468	unreviewed	Cell division cycle, putative	RCOM_1512770	Ricinus communis (Castor bean)	577	NA	NA	anaphase-promoting complex [GO:0005680]; cell division [GO:0051301]; regulation of mitotic metaphase/anaphase transition [GO:0030071]	GO:0005680; GO:0051301; GO:0030071	NA	NA	IPR007192;IPR013026;IPR011990;IPR019734;	rcu:RCOM_1512770;	NA	XP_002511468.1;XP_015580135.1;	NA	NA	NA	NA	NA	NA	PF04049;PF13414;PF13181;	NA	PS50005;PS50293;			c10531_g2_i6	NA	NA	NA	NA	NA	NA	NA	NA	NA	NA	NA	NA	NA	NA	NA	NA	NA	NA	NA	NA	NA
c11800_g3_i1	405	39.26	132	24.976	107	16.3188	223547851	100	2e-27	B9RGY1	8273105	RCOM_1445260	lysosomal alpha-mannosidase, putative	223547851	unreviewed	Alpha-mannosidase (EC 3.2.1.-)	RCOM_1445260	Ricinus communis (Castor bean)	977	3.2.1.-	NA	alpha-mannosidase activity [GO:0004559]; carbohydrate binding [GO:0030246]; zinc ion binding [GO:0008270]; mannose metabolic process [GO:0006013]	GO:0004559; GO:0030246; GO:0006013; GO:0008270	Glycosyl hydrolase 38 family	NA	IPR011013;IPR011330;IPR027291;IPR011682;IPR015341;IPR000602;IPR028995;IPR013780;	rcu:RCOM_1445260;	NA	NA	NA	NA	NA	NA	NA	NA	PF09261;PF01074;PF07748;					c11800_g3_i1	NA	NA	NA	NA	NA	NA	NA	NA	NA	NA	NA	NA	NA	NA	NA	NA	NA	NA	NA	NA	NA
c25908_g1_i1	577	37.61	188	24.9681	80	8.56392	223533524	100	2e-74	B9SM82	NA	NA	conserved hypothetical protein [Ricinus communis]	EEF35264	unreviewed	Putative uncharacterized protein	RCOM_0296880	Ricinus communis (Castor bean)	112	NA	NA	NA	NA	NA	NA	NA	rcu:RCOM_0296880;														c25908_g1_i1	NA	NA	NA	NA	NA	NA	NA	NA	NA	NA	NA	NA	NA	NA	NA	NA	NA	NA	NA	NA	NA
c8347_g1_i2	1237	41.71	403	24.9654	298	14.8801	255583972	100	0	B9T3B3	8279053	RCOM_1749860	RNA binding protein, putative	255583972	unreviewed	RNA binding protein, putative	RCOM_1749860	Ricinus communis (Castor bean)	478	NA	NA	intracellular [GO:0005622]; nucleic acid binding [GO:0003676]; nucleotide binding [GO:0000166]; transport [GO:0006810]	GO:0005622; GO:0003676; GO:0000166; GO:0006810	NA	NA	IPR002075;IPR032710;IPR018222;IPR012677;IPR000504;	rcu:RCOM_1749860;	NA	XP_002532732.1;XP_015583074.1;	NA	NA	NA	NA	NA	NA	PF02136;PF00076;	NA	PS50177;PS50102;			c8347_g1_i2	NA	NA	NA	NA	NA	NA	NA	NA	NA	NA	NA	NA	NA	NA	NA	NA	NA	NA	NA	NA	NA
c8516_g1_i3	881	35.53	287	24.9637	233	16.3357	802687069	83	3e-49	NA	NA	NA	PREDICTED: zinc finger protein 593 [Jatropha curcas]	XP_012082419	NA	NA	NA	Jatropha curcas(NA)	NA	NA	NA	NA	NA	NA	NA	NA	NA	NA	NA	NA	NA										c8516_g1_i3	NA	NA	NA	NA	NA	NA	NA	NA	NA	NA	NA	NA	NA	NA	NA	NA	NA	NA	NA	NA	NA
c11396_g1_i6	1988	40.59	647	24.9397	699	21.718	223546580	99	2e-179	B9RK80	NA	NA	nucleosome assembly protein, putative [Ricinus communis]	EEF48078	unreviewed	Nucleosome assembly protein, putative	RCOM_1047060	Ricinus communis (Castor bean)	372	NA	NA	nucleus [GO:0005634]; nucleosome assembly [GO:0006334]	GO:0006334; GO:0005634	Nucleosome assembly protein (NAP) family	NA	IPR002164;	rcu:RCOM_1047060;	NA	NA	NA	NA	NA	NA	NA	PTHR11875;	PF00956;					c11396_g1_i6	NA	NA	NA	NA	NA	NA	NA	NA	NA	NA	NA	NA	NA	NA	NA	NA	NA	NA	NA	NA	NA
c13977_g6_i1	799	42.93	260	24.9362	296	22.8825	223541944	100	2e-153	B9RYY8	8278485	RCOM_1314910	transporter, putative	223541944	unreviewed	Transporter, putative	RCOM_1314910	Ricinus communis (Castor bean)	957	NA	NA	nuclear pore [GO:0005643]; transport [GO:0006810]	GO:0005643; GO:0006810	NA	NA	IPR007230;	rcu:RCOM_1314910;	NA	NA	NA	NA	NA	NA	NA	NA	PF04096;	NA	PS51434;			c13977_g6_i1	NA	NA	NA	NA	NA	NA	NA	NA	NA	NA	NA	NA	NA	NA	NA	NA	NA	NA	NA	NA	NA
c13493_g1_i1	1171	39.2	381	24.9328	334	17.6176	223542732	68	5e-62	B9RWL7	NA	NA	3-ketoacyl-CoA thiolase B, putative [Ricinus communis]	EEF44269	unreviewed	3-ketoacyl-CoA thiolase B, putative (EC 2.3.1.16)	RCOM_1020840	Ricinus communis (Castor bean)	460	2.3.1.16	NA	acetyl-CoA C-acyltransferase activity [GO:0003988]	GO:0003988	Thiolase family	NA	IPR002155;IPR016039;IPR020615;IPR020610;IPR020617;IPR020613;IPR020616;	rcu:RCOM_1020840;	NA	NA	NA	NA	NA	NA	NA	NA	PF02803;PF00108;	TIGR01930;	PS00098;PS00737;PS00099;			c13493_g1_i1	1171	G2T-6930-MONOMER	134	53.01	183	20	2	2	550	18	134	3e-35	130	PWY-735	jasmonic acid biosynthesis	RXN-10699	EC-2.3.1.16	G2T-6930-MONOMER	acetyl-CoA <i>C-</i>acyltransferase	G2T-6930	MLOC_37671.1
c11800_g2_i1	984	36.89	320	24.9206	300	18.8315	223547851	99	4e-77	B9RGY1	8273105	RCOM_1445260	lysosomal alpha-mannosidase, putative	223547851	unreviewed	Alpha-mannosidase (EC 3.2.1.-)	RCOM_1445260	Ricinus communis (Castor bean)	977	3.2.1.-	NA	alpha-mannosidase activity [GO:0004559]; carbohydrate binding [GO:0030246]; zinc ion binding [GO:0008270]; mannose metabolic process [GO:0006013]	GO:0004559; GO:0030246; GO:0006013; GO:0008270	Glycosyl hydrolase 38 family	NA	IPR011013;IPR011330;IPR027291;IPR011682;IPR015341;IPR000602;IPR028995;IPR013780;	rcu:RCOM_1445260;	NA	NA	NA	NA	NA	NA	NA	NA	PF09261;PF01074;PF07748;					c11800_g2_i1	NA	NA	NA	NA	NA	NA	NA	NA	NA	NA	NA	NA	NA	NA	NA	NA	NA	NA	NA	NA	NA
c6148_g1_i3	1314	41.7	427	24.9021	530	24.9137	703101432	98	2e-85	W9R3Y8	NA	NA	Pyrophosphate-energized vacuolar membrane proton pump [Morus notabilis]	XP_010097186	unreviewed	Pyrophosphate-energized vacuolar membrane proton pump	L484_025732	Morus notabilis	765	NA	NA	integral component of membrane [GO:0016021]; hydrogen-translocating pyrophosphatase activity [GO:0009678]; inorganic diphosphatase activity [GO:0004427]; proton transport [GO:0015992]	GO:0009678; GO:0004427; GO:0016021; GO:0015992	NA	NA	IPR004131;	NA	NA	XP_010097186.1;	NA	NA	NA	NA	NA	NA	PF03030;	TIGR01104;				c6148_g1_i3	NA	NA	NA	NA	NA	NA	NA	NA	NA	NA	NA	NA	NA	NA	NA	NA	NA	NA	NA	NA	NA
c3002_g1_i2	2826	37.76	918	24.8928	1003	21.9223	255555073	100	2e-162	B9RXV5	8267416	RCOM_0906550	transcription regulator, putative	255555073	unreviewed	Transcription regulator, putative	RCOM_0906550	Ricinus communis (Castor bean)	391	NA	NA	NA	NA	NA	NA	IPR007592;	rcu:RCOM_0906550;	NA	XP_002518574.1;	NA	NA	NA	NA	NA	NA	PF04504;					c3002_g1_i2	NA	NA	NA	NA	NA	NA	NA	NA	NA	NA	NA	NA	NA	NA	NA	NA	NA	NA	NA	NA	NA
c7071_g1_i3	1543	40.12	501	24.8814	275	11.0084	223538545	100	0	B9S8H3	8267205	RCOM_1252960	zinc finger protein, putative	223538545	unreviewed	Zinc finger protein, putative	RCOM_1252960	Ricinus communis (Castor bean)	365	NA	NA	hydrolase activity, acting on ester bonds [GO:0016788]	GO:0016788	NA	NA	IPR001087;IPR013830;	rcu:RCOM_1252960;	NA	NA	NA	NA	NA	NA	NA	NA	PF00657;					c7071_g1_i3	1543	G33-8543-MONOMER	363	56.09	353	146	2	1400	360	7	356	1e-135	403	LIPAS-PWY	triacylglycerol degradation	TRIACYLGLYCEROL-LIPASE-RXN	EC-3.1.1.3	G33-8543-MONOMER	triacylglycerol lipase	G33-8543	GSVIVT01029549001
c7397_g1_i1	2215	39.32	719	24.8748	239	6.66473	802570367	88	3e-171	A0A067KZF3	NA	NA	PREDICTED: homeobox protein knotted-1-like 2 [Jatropha curcas]	XP_012068139	unreviewed	Uncharacterized protein	JCGZ_15969	Jatropha curcas (Barbados nut)	371	NA	NA	nucleus [GO:0005634]; sequence-specific DNA binding [GO:0043565]; regulation of transcription, DNA-templated [GO:0006355]	GO:0005634; GO:0006355; GO:0043565	NA	NA	IPR005539;IPR017970;IPR001356;IPR008422;IPR009057;IPR005540;IPR005541;	jcu:105630791;	NA	XP_012068139.1;	NA	NA	NA	NA	NA	NA	PF03789;PF05920;PF03790;PF03791;	NA	PS51213;PS00027;PS50071;	NA	SUBCELLULAR LOCATION: Nucleus {ECO:0000256|SAAS:SAAS00563020}.	c7397_g1_i1	NA	NA	NA	NA	NA	NA	NA	NA	NA	NA	NA	NA	NA	NA	NA	NA	NA	NA	NA	NA	NA
c12672_g1_i5	3161	40.37	1026	24.8729	1283	25.0704	255538970	99	0	B9R8A7	NA	NA	PREDICTED: endoplasmin homolog [Ricinus communis]	XP_002510550	unreviewed	Endoplasmin, putative	RCOM_1598250	Ricinus communis (Castor bean)	816	NA	NA	endoplasmic reticulum [GO:0005783]; ATP binding [GO:0005524]; protein folding [GO:0006457]; response to stress [GO:0006950]	GO:0005524; GO:0005783; GO:0006457; GO:0006950	NA	NA	IPR003594;IPR019805;IPR001404;IPR020575;IPR020568;	rcu:RCOM_1598250;	NA	XP_002510550.1;	NA	NA	NA	NA	NA	PTHR11528;	PF02518;PF00183;	NA	PS00298;			c12672_g1_i5	NA	NA	NA	NA	NA	NA	NA	NA	NA	NA	NA	NA	NA	NA	NA	NA	NA	NA	NA	NA	NA
c14275_g10_i1	2758	40.5	895	24.8675	991	22.1941	255541598	99	0	B9RDS4	8261882	RCOM_1615280	CRP, putative	255541598	unreviewed	CRP, putative	RCOM_1615280	Ricinus communis (Castor bean)	2264	NA	NA	mediator complex [GO:0016592]; RNA polymerase II transcription cofactor activity [GO:0001104]	GO:0001104; GO:0016592	NA	NA	IPR019035;	rcu:RCOM_1615280;	NA	XP_002511863.1;XP_015584240.1;XP_015584243.1;	NA	NA	NA	NA	NA	NA	PF09497;					c14275_g10_i1	NA	NA	NA	NA	NA	NA	NA	NA	NA	NA	NA	NA	NA	NA	NA	NA	NA	NA	NA	NA	NA
c28304_g1_i1	3168	40.94	1028	24.8663	2386	46.5204	255562520	100	0	B9S8E7	8275188	RCOM_1251990	ubiquitin-protein ligase, putative	255562520	unreviewed	Ubiquitin-protein ligase, putative	RCOM_1251990	Ricinus communis (Castor bean)	719	NA	NA	ligase activity [GO:0016874]; ubiquitin-protein transferase activity [GO:0004842]	GO:0016874; GO:0004842	NA	NA	IPR011989;IPR016024;IPR000225;IPR003613;IPR013083;	rcu:RCOM_1251990;	NA	XP_002522266.1;	NA	NA	NA	NA	NA	NA	PF00514;PF04564;	NA	PS50176;PS51698;			c28304_g1_i1	NA	NA	NA	NA	NA	NA	NA	NA	NA	NA	NA	NA	NA	NA	NA	NA	NA	NA	NA	NA	NA
c14294_g3_i8	1282	40.64	416	24.8662	1039	50.0594	255587002	90	1e-176	B9T775	8278145	RCOM_0235100	Beta-expansin 1a precursor, putative	255587002	unreviewed	Beta-expansin 1a, putative	RCOM_0235100	Ricinus communis (Castor bean)	259	NA	NA	extracellular region [GO:0005576]; sexual reproduction [GO:0019953]	GO:0005576; GO:0019953	Expansin family	NA	IPR007118;IPR007112;IPR007117;IPR005795;IPR009009;	rcu:RCOM_0235100;	NA	XP_002534094.1;	NA	NA	NA	NA	NA	NA	PF03330;PF01357;	NA	PS50843;PS50842;			c14294_g3_i8	NA	NA	NA	NA	NA	NA	NA	NA	NA	NA	NA	NA	NA	NA	NA	NA	NA	NA	NA	NA	NA
c11601_g1_i3	2635	43.34	855	24.865	1060	24.8475	763751523	90	0	A0A0D2QPR2	NA	NA	hypothetical protein B456_003G074600 [Gossypium raimondii]	KJB18911	unreviewed	Uncharacterized protein	B456_003G074600	Gossypium raimondii (New World cotton)	526	NA	NA	ATP binding [GO:0005524]	GO:0005524	Heat shock protein 70 family	NA	IPR018181;IPR029047;IPR013126;	NA	NA	NA	NA	NA	NA	NA	NA	NA	PF00012;	NA	PS00297;PS00329;PS01036;			c11601_g1_i3	NA	NA	NA	NA	NA	NA	NA	NA	NA	NA	NA	NA	NA	NA	NA	NA	NA	NA	NA	NA	NA
c10620_g1_i2	709	40.48	230	24.8591	102	8.88612	255572094	100	2e-81	B9SLW8	NA	NA	PREDICTED: universal stress protein A-like protein [Ricinus communis]	XP_002526987	unreviewed	Putative uncharacterized protein	RCOM_1308850	Ricinus communis (Castor bean)	160	NA	NA	response to stress [GO:0006950]	GO:0006950	NA	NA	IPR014729;IPR006015;IPR006016;	rcu:RCOM_1308850;	NA	XP_002526987.1;	NA	NA	NA	NA	NA	NA	PF00582;					c10620_g1_i2	NA	NA	NA	NA	NA	NA	NA	NA	NA	NA	NA	NA	NA	NA	NA	NA	NA	NA	NA	NA	NA
c6578_g1_i2	1064	38.72	345	24.8474	298	17.2995	255555641	100	7e-121	B9RYN7	8286253	RCOM_1312190	26S proteasome non-atpase regulatory subunit, putative	255555641	unreviewed	26S proteasome non-atpase regulatory subunit, putative	RCOM_1312190	Ricinus communis (Castor bean)	267	NA	NA	proteasome regulatory particle [GO:0005838]; proteolysis [GO:0006508]	GO:0005838; GO:0006508	NA	NA	IPR006746;IPR033464;	rcu:RCOM_1312190;	NA	XP_002518856.1;	NA	NA	NA	NA	NA	PTHR12387;	PF10075;					c6578_g1_i2	NA	NA	NA	NA	NA	NA	NA	NA	NA	NA	NA	NA	NA	NA	NA	NA	NA	NA	NA	NA	NA
c10233_g1_i1	2372	40.47	769	24.8436	741	19.2958	255559759	100	0	B9S4I0	NA	NA	PREDICTED: quinone oxidoreductase-like protein 2 homolog [Ricinus communis]	XP_002520899	unreviewed	Quinone oxidoreductase, putative (EC 1.6.5.5)	RCOM_0690380	Ricinus communis (Castor bean)	344	1.6.5.5	NA	NADPH:quinone reductase activity [GO:0003960]; zinc ion binding [GO:0008270]	GO:0003960; GO:0008270	NA	NA	IPR013149;IPR013154;IPR002085;IPR011032;IPR016040;IPR020843;IPR002364;	rcu:RCOM_0690380;	NA	XP_002520899.1;	NA	NA	NA	NA	NA	PTHR11695;	PF08240;PF00107;	NA	PS01162;			c10233_g1_i1	2372	G3F-10101-MONOMER	89	63.22	87	26	2	69	314	1	86	2e-30	119	NA	NA	NA	NA	NA	NA	NA	NA
c8888_g1_i3	4291	43.18	1391	24.8412	1228	17.6766	255571425	99	0	B9SKZ1	8263100	RCOM_0847580	ubiquitin-activating enzyme E1, putative	255571425	unreviewed	Ubiquitin-activating enzyme E1, putative	RCOM_0847580	Ricinus communis (Castor bean)	1100	NA	NA	acid-amino acid ligase activity [GO:0016881]; ATP binding [GO:0005524]; small protein activating enzyme activity [GO:0008641]; cellular protein modification process [GO:0006464]	GO:0005524; GO:0016881; GO:0006464; GO:0008641	Ubiquitin-activating E1 family	NA	IPR032420;IPR032418;IPR016040;IPR000594;IPR018965;IPR023318;IPR019572;IPR018075;IPR018074;IPR033127;IPR000011;	rcu:RCOM_0847580;	NA	XP_002526660.1;	NA	NA	NA	NA	NA	NA	PF16191;PF16190;PF09358;PF00899;PF10585;	TIGR01408;	PS00536;PS00865;			c8888_g1_i3	4291	G3E-19582-MONOMER	663	81.46	631	117	0	2295	403	26	656	0	1058	NA	NA	NA	NA	NA	NA	NA	NA
c7646_g1_i2	287	39.02	93	24.8316	52	11.1913	223527559	100	6e-08	B9T394	8279016	RCOM_0096990	endomembrane-associated protein, putative	223527559	unreviewed	Endomembrane-associated protein, putative	RCOM_0096990	Ricinus communis (Castor bean)	209	NA	NA	anchored component of plasma membrane [GO:0046658]; cellular response to stimulus [GO:0051716]	GO:0046658; GO:0051716	NA	NA	IPR008469;	rcu:RCOM_0096990;	NA	XP_015583044.1;	NA	NA	NA	NA	NA	PTHR38522;	PF05558;					c7646_g1_i2	NA	NA	NA	NA	NA	NA	NA	NA	NA	NA	NA	NA	NA	NA	NA	NA	NA	NA	NA	NA	NA
c36695_g1_i1	284	32.39	92	24.8241	100	21.749	NA	NA	NA	NA	NA	NA	NA	NA	NA	NA	NA	NA	NA	NA	NA	NA	NA	NA	NA	NA	NA	NA	NA	NA	NA	NA	NA	NA	NA	NA	NA	NA	NA
c6117_g1_i1	1112	40.65	360	24.8085	521	28.9395	255560842	100	3e-139	B9S615	8281758	RCOM_1063030	Vacuolar protein sorting-associated protein VPS28, putative	255560842	unreviewed	Vacuolar protein sorting-associated protein VPS28, putative	RCOM_1063030	Ricinus communis (Castor bean)	209	NA	NA	NA	NA	NA	NA	IPR007143;IPR017899;IPR017898;	rcu:RCOM_1063030;	NA	XP_002521434.1;XP_015576218.1;	NA	NA	NA	NA	NA	PTHR12937;	PF03997;	NA	PS51310;PS51313;			c6117_g1_i1	NA	NA	NA	NA	NA	NA	NA	NA	NA	NA	NA	NA	NA	NA	NA	NA	NA	NA	NA	NA	NA
c4300_g1_i1	1319	43.14	427	24.8077	391	18.3101	255546181	100	0	B9RKA6	8265079	RCOM_1047820	Serine acetyltransferase, putative	255546181	unreviewed	Serine acetyltransferase, putative (EC 2.3.1.30)	RCOM_1047820	Ricinus communis (Castor bean)	296	2.3.1.30	NA	cytoplasm [GO:0005737]; serine O-acetyltransferase activity [GO:0009001]; cysteine biosynthetic process from serine [GO:0006535]	GO:0006535; GO:0005737; GO:0009001	NA	NA	IPR001451;IPR018357;IPR010493;IPR005881;IPR011004;	rcu:RCOM_1047820;	NA	XP_002514150.1;	NA	NA	NA	NA	NA	NA	PF00132;PF06426;	TIGR01172;	PS00101;			c4300_g1_i1	1319	GSP-5920-MONOMER	339	63.04	276	97	2	1163	339	68	339	6e-102	313	PWY-6936	seleno-amino acid biosynthesis	SERINE-O-ACETTRAN-RXN	EC-2.3.1.30	GSP-5920-MONOMER	serine <i>O-</i>acetyltransferase	GSP-5920	Spipo2G0078300
c7479_g1_i3	2394	42.06	775	24.8074	499	12.8746	255538966	98	1e-161	B9R8A5	8274675	RCOM_1598220	Zeamatin precursor, putative	255538966	unreviewed	Zeamatin, putative	RCOM_1598220	Ricinus communis (Castor bean)	318	NA	NA	NA	NA	NA	NA	IPR001938;IPR017949;	rcu:RCOM_1598220;	NA	XP_002510548.1;	NA	NA	NA	NA	NA	PTHR31048;	PF00314;	NA	PS00316;PS51367;			c7479_g1_i3	2394	G3N-10734-MONOMER	157	52.9	138	54	4	459	869	30	157	8e-34	131	NA	NA	NA	NA	NA	NA	NA	NA
c53243_g1_i1	541	38.45	175	24.7882	403	46.0115	NA	NA	NA	NA	NA	NA	NA	NA	NA	NA	NA	NA	NA	NA	NA	NA	NA	NA	NA	NA	NA	NA	NA	NA	NA	NA	NA	NA	NA	NA	NA	NA	NA
c10447_g1_i6	2053	39.5	664	24.7846	538	16.1864	255570966	100	6e-135	B9SKB5	8263262	RCOM_0758190	nucleic acid binding protein, putative	255570966	unreviewed	Nucleic acid binding protein, putative	RCOM_0758190	Ricinus communis (Castor bean)	295	NA	NA	RNA binding [GO:0003723]	GO:0003723	NA	NA	IPR004087;IPR004088;IPR032377;	rcu:RCOM_0758190;	NA	XP_002526434.1;	NA	NA	NA	NA	NA	NA	PF16544;					c10447_g1_i6	NA	NA	NA	NA	NA	NA	NA	NA	NA	NA	NA	NA	NA	NA	NA	NA	NA	NA	NA	NA	NA
c8763_g1_i4	1407	42.86	455	24.7811	465	20.4135	223528784	100	0	B9T019	8258411	RCOM_0036850	hypothetical protein	223528784	unreviewed	Putative uncharacterized protein	RCOM_0036850	Ricinus communis (Castor bean)	293	NA	NA	NA	NA	NA	NA	IPR000717;IPR011991;	rcu:RCOM_0036850;	NA	NA	NA	NA	NA	NA	NA	NA	PF01399;					c8763_g1_i4	NA	NA	NA	NA	NA	NA	NA	NA	NA	NA	NA	NA	NA	NA	NA	NA	NA	NA	NA	NA	NA
c41681_g1_i1	897	38.46	290	24.7747	50	3.44299	255560519	100	8e-135	B9S5K5	8283670	RCOM_0977820	heat-shock protein, putative	255560519	unreviewed	Heat-shock protein, putative	RCOM_0977820	Ricinus communis (Castor bean)	190	NA	NA	NA	NA	Small heat shock protein (HSP20) family	NA	IPR002068;IPR031107;IPR008978;	rcu:RCOM_0977820;	NA	XP_002521274.1;	NA	NA	NA	NA	NA	PTHR11527;	PF00011;	NA	PS01031;			c41681_g1_i1	NA	NA	NA	NA	NA	NA	NA	NA	NA	NA	NA	NA	NA	NA	NA	NA	NA	NA	NA	NA	NA
c477_g1_i1	3118	41.44	1008	24.7735	36	0.713156	255551507	100	0	B9RST0	8261488	RCOM_0678230	hypothetical protein	255551507	unreviewed	Putative uncharacterized protein	RCOM_0678230	Ricinus communis (Castor bean)	839	NA	NA	integral component of membrane [GO:0016021]	GO:0016021	NA	NA	IPR011989;IPR016024;IPR000225;	rcu:RCOM_0678230;	NA	XP_002516799.1;	NA	NA	NA	NA	NA	NA	NA	NA	PS50176;			c477_g1_i1	NA	NA	NA	NA	NA	NA	NA	NA	NA	NA	NA	NA	NA	NA	NA	NA	NA	NA	NA	NA	NA
c12975_g1_i5	2351	38.32	760	24.7722	981	25.7736	223541136	99	9e-132	B9S150	NA	NA	conserved hypothetical protein [Ricinus communis]	EEF42692	unreviewed	Putative uncharacterized protein	RCOM_0633820	Ricinus communis (Castor bean)	239	NA	NA	NA	NA	NA	NA	IPR011598;	rcu:RCOM_0633820;	NA	XP_015575001.1;XP_015575002.1;	NA	NA	NA	NA	NA	NA	NA	NA	PS50888;			c12975_g1_i5	NA	NA	NA	NA	NA	NA	NA	NA	NA	NA	NA	NA	NA	NA	NA	NA	NA	NA	NA	NA	NA
c18552_g1_i1	721	25.24	233	24.7642	3	0.257007	NA	NA	NA	NA	NA	NA	NA	NA	NA	NA	NA	NA	NA	NA	NA	NA	NA	NA	NA	NA	NA	NA	NA	NA	NA	NA	NA	NA	NA	NA	NA	NA	NA
c10903_g1_i1	1473	41.41	476	24.7633	481	20.1698	255541986	100	0	B9REB8	8264611	RCOM_1620190	Alpha-1,4-glucan-protein synthase [UDP-forming], putative	255541986	unreviewed	Alpha-1,4-glucan-protein synthase [UDP-forming], putative (EC 2.4.1.186)	RCOM_1620190	Ricinus communis (Castor bean)	363	2.4.1.186	NA	glycogenin glucosyltransferase activity [GO:0008466]; intramolecular transferase activity [GO:0016866]; cellulose biosynthetic process [GO:0030244]	GO:0030244; GO:0008466; GO:0016866	NA	NA	IPR029044;IPR004901;	rcu:RCOM_1620190;	NA	XP_002512057.1;	NA	NA	NA	NA	NA	NA	PF03214;					c10903_g1_i1	1473	GN7V-53765-MONOMER	354	86.4	353	44	1	1386	328	5	353	0	647	NA	NA	NA	NA	NA	NA	NA	NA
c2679_g1_i1	1854	43.8	599	24.7583	426	14.1925	802627770	78	0	A0A067KPP4	NA	NA	PREDICTED: zinc finger CCCH domain-containing protein 20 [Jatropha curcas]	XP_012076821	unreviewed	Uncharacterized protein	JCGZ_07335	Jatropha curcas (Barbados nut)	387	NA	NA	metal ion binding [GO:0046872]	GO:0046872	NA	NA	IPR000571;	jcu:105637807;	NA	XP_012076821.1;	NA	NA	NA	NA	NA	NA	PF00642;	NA	PS50103;			c2679_g1_i1	NA	NA	NA	NA	NA	NA	NA	NA	NA	NA	NA	NA	NA	NA	NA	NA	NA	NA	NA	NA	NA
c7397_g1_i2	2176	39.84	703	24.7571	273	7.74929	802570367	98	8e-179	A0A067KZF3	NA	NA	PREDICTED: homeobox protein knotted-1-like 2 [Jatropha curcas]	XP_012068139	unreviewed	Uncharacterized protein	JCGZ_15969	Jatropha curcas (Barbados nut)	371	NA	NA	nucleus [GO:0005634]; sequence-specific DNA binding [GO:0043565]; regulation of transcription, DNA-templated [GO:0006355]	GO:0005634; GO:0006355; GO:0043565	NA	NA	IPR005539;IPR017970;IPR001356;IPR008422;IPR009057;IPR005540;IPR005541;	jcu:105630791;	NA	XP_012068139.1;	NA	NA	NA	NA	NA	NA	PF03789;PF05920;PF03790;PF03791;	NA	PS51213;PS00027;PS50071;	NA	SUBCELLULAR LOCATION: Nucleus {ECO:0000256|SAAS:SAAS00563020}.	c7397_g1_i2	NA	NA	NA	NA	NA	NA	NA	NA	NA	NA	NA	NA	NA	NA	NA	NA	NA	NA	NA	NA	NA
c13407_g5_i1	969	39.01	313	24.7528	403	25.6885	255548287	97	1e-30	B9RN61	NA	NA	PREDICTED: pto-interacting protein 1 [Ricinus communis]	XP_002515200	unreviewed	Serine/threonine-protein kinase PBS1, putative (EC 2.7.11.25)	RCOM_1343920	Ricinus communis (Castor bean)	362	2.7.11.25	NA	intracellular [GO:0005622]; ATP binding [GO:0005524]; MAP kinase kinase kinase activity [GO:0004709]	GO:0005524; GO:0004709; GO:0005622	Protein kinase superfamily	NA	IPR011009;IPR000719;IPR017441;IPR001245;IPR008271;	rcu:RCOM_1343920;	NA	XP_002515200.1;XP_015572411.1;XP_015572412.1;	NA	NA	NA	NA	NA	NA	PF07714;	NA	PS00107;PS50011;PS00108;			c13407_g5_i1	NA	NA	NA	NA	NA	NA	NA	NA	NA	NA	NA	NA	NA	NA	NA	NA	NA	NA	NA	NA	NA
c9327_g1_i3	2248	42.39	726	24.7482	823	22.6132	255551060	100	0	B9RS59	8271218	RCOM_0803110	GTP-binding protein engB, putative	255551060	unreviewed	GTP-binding protein engB, putative	RCOM_0803110	Ricinus communis (Castor bean)	317	NA	NA	GTP binding [GO:0005525]; barrier septum assembly [GO:0000917]	GO:0005525; GO:0000917	NA	NA	IPR030393;IPR019987;IPR006073;IPR027417;	rcu:RCOM_0803110;	NA	XP_002516578.1;	NA	NA	NA	NA	NA	NA	PF01926;	TIGR03598;	PS51706;			c9327_g1_i3	NA	NA	NA	NA	NA	NA	NA	NA	NA	NA	NA	NA	NA	NA	NA	NA	NA	NA	NA	NA	NA
c8675_g2_i1	1443	38.81	466	24.747	286	12.2422	255559605	100	2e-64	B9S4A3	8259506	RCOM_0688710	amino acid transporter, putative	255559605	unreviewed	Amino acid transporter, putative	RCOM_0688710	Ricinus communis (Castor bean)	437	NA	NA	integral component of membrane [GO:0016021]	GO:0016021	NA	NA	IPR013057;	rcu:RCOM_0688710;	NA	XP_002520822.1;	NA	NA	NA	NA	NA	NA	PF01490;					c8675_g2_i1	NA	NA	NA	NA	NA	NA	NA	NA	NA	NA	NA	NA	NA	NA	NA	NA	NA	NA	NA	NA	NA
c9358_g3_i1	895	39.11	289	24.7445	301	20.7731	255542926	100	6e-64	B9RFK7	8269837	RCOM_1435520	hypothetical protein	255542926	unreviewed	Putative uncharacterized protein	RCOM_1435520	Ricinus communis (Castor bean)	112	NA	NA	NA	NA	NA	NA	IPR019083;	rcu:RCOM_1435520;	NA	XP_002512526.1;	NA	NA	NA	NA	NA	NA	PF09597;					c9358_g3_i1	NA	NA	NA	NA	NA	NA	NA	NA	NA	NA	NA	NA	NA	NA	NA	NA	NA	NA	NA	NA	NA
c3701_g1_i1	1821	43.77	588	24.7441	459	15.569	255554951	96	0	B9RXP4	8284230	RCOM_0905330	cytochrome P450, putative	255554951	unreviewed	Cytochrome P450, putative (EC 1.14.14.1)	RCOM_0905330	Ricinus communis (Castor bean)	505	1.14.14.1	NA	aromatase activity [GO:0070330]; heme binding [GO:0020037]; iron ion binding [GO:0005506]	GO:0070330; GO:0020037; GO:0005506	Cytochrome P450 family	NA	IPR001128;IPR017972;IPR002401;	rcu:RCOM_0905330;	NA	XP_002518513.1;	NA	NA	NA	NA	NA	NA	PF00067;	NA	PS00086;			c3701_g1_i1	1821	GSP-5800-MONOMER	500	40.62	480	244	10	1646	234	52	499	3e-109	343	PWY-321	cutin biosynthesis	RXN-1062	EC-1.14.13	GSP-5800-MONOMER	Spipo5G0051100	GSP-5800	Spipo5G0051100
c1369_g1_i2	793	39.6	256	24.7383	615	47.9027	223541565	100	5e-92	B9RZT1	8258840	RCOM_1000990	WRKY transcription factor, putative	223541565	unreviewed	WRKY transcription factor, putative	RCOM_1000990	Ricinus communis (Castor bean)	351	NA	NA	sequence-specific DNA binding [GO:0043565]; transcription factor activity, sequence-specific DNA binding [GO:0003700]	GO:0043565; GO:0003700	NA	NA	IPR017396;IPR003657;	rcu:RCOM_1000990;	NA	NA	NA	NA	NA	NA	NA	NA	PF03106;	NA	PS50811;			c1369_g1_i2	NA	NA	NA	NA	NA	NA	NA	NA	NA	NA	NA	NA	NA	NA	NA	NA	NA	NA	NA	NA	NA
c14573_g8_i1	1196	47.83	386	24.732	150	7.74673	255579745	99	0	B9SXJ2	8267071	RCOM_0503940	actin, putative	255579745	unreviewed	Actin, putative	RCOM_0503940	Ricinus communis (Castor bean)	377	NA	NA	ATP binding [GO:0005524]	GO:0005524	Actin family	NA	IPR004000;IPR020902;IPR004001;	rcu:RCOM_0503940;	NA	XP_002530711.1;	NA	NA	NA	NA	NA	PTHR11937;	PF00022;	NA	PS00406;PS00432;PS01132;			c14573_g8_i1	NA	NA	NA	NA	NA	NA	NA	NA	NA	NA	NA	NA	NA	NA	NA	NA	NA	NA	NA	NA	NA
c10015_g1_i4	1500	41.8	484	24.7262	482	19.8479	255582781	92	0	B9T1P7	8271836	RCOM_0493240	Cellulose synthase A catalytic subunit 6 [UDP-forming], putative	255582781	unreviewed	Cellulose synthase (EC 2.4.1.12)	RCOM_0493240	Ricinus communis (Castor bean)	1085	2.4.1.12	NA	integral component of membrane [GO:0016021]; plasma membrane [GO:0005886]; cellulose synthase (UDP-forming) activity [GO:0016760]; zinc ion binding [GO:0008270]; cell wall organization [GO:0071555]; cellulose biosynthetic process [GO:0030244]	GO:0071555; GO:0030244; GO:0016760; GO:0016021; GO:0005886; GO:0008270	Glycosyltransferase 2 family; Glycosyltransferase 2 family, Plant cellulose synthase subfamily	PATHWAY: Glycan metabolism; plant cellulose biosynthesis. {ECO:0000256|RuleBase:RU361116}.	IPR005150;IPR027934;IPR029044;IPR001841;IPR013083;	rcu:RCOM_0493240;	NA	XP_002532166.1;XP_015582699.1;XP_015582700.1;XP_015582701.1;	NA	NA	NA	NA	NA	NA	PF03552;PF14569;	NA	PS50089;	NA	SUBCELLULAR LOCATION: Cell membrane {ECO:0000256|RuleBase:RU361116}; Multi-pass membrane protein {ECO:0000256|RuleBase:RU361116}.	c10015_g1_i4	1500	G3E-29773-MONOMER	382	84.31	408	33	1	1494	271	6	382	0	678	PWY-1001	cellulose biosynthesis	CELLULOSE-SYNTHASE-UDP-FORMING-RXN	EC-2.4.1.12	G3E-29773-MONOMER	cellulose synthase (UDP-forming)	G3E-29773	Pavir.J11713.1.p
c14459_g4_i5	1259	37.65	406	24.7118	865	42.4374	255546341	98	3e-33	B9RKI6	8268296	RCOM_1049930	malic enzyme, putative	255546341	unreviewed	Malic enzyme	RCOM_1049930	Ricinus communis (Castor bean)	591	NA	NA	malate dehydrogenase (decarboxylating) (NAD+) activity [GO:0004471]; metal ion binding [GO:0046872]; NAD binding [GO:0051287]; malate metabolic process [GO:0006108]	GO:0051287; GO:0004471; GO:0006108; GO:0046872	Malic enzymes family	NA	IPR015884;IPR012301;IPR012302;IPR001891;IPR016040;	rcu:RCOM_1049930;	NA	XP_002514230.1;	NA	NA	NA	NA	NA	NA	PF00390;PF03949;	NA	PS00331;			c14459_g4_i5	NA	NA	NA	NA	NA	NA	NA	NA	NA	NA	NA	NA	NA	NA	NA	NA	NA	NA	NA	NA	NA
c7406_g1_i1	1864	34.92	601	24.7077	1156	38.3063	NA	NA	NA	NA	NA	NA	NA	NA	NA	NA	NA	NA	NA	NA	NA	NA	NA	NA	NA	NA	NA	NA	NA	NA	NA	NA	NA	NA	NA	NA	NA	NA	NA
c14531_g2_i1	574	39.9	185	24.6981	179	19.2619	802563968	79	4e-46	NA	NA	NA	PREDICTED: Niemann-Pick C1 protein [Jatropha curcas]	XP_012067168	NA	NA	NA	Jatropha curcas(NA)	NA	NA	NA	NA	NA	NA	NA	NA	NA	NA	NA	NA	NA										c14531_g2_i1	NA	NA	NA	NA	NA	NA	NA	NA	NA	NA	NA	NA	NA	NA	NA	NA	NA	NA	NA	NA	NA
c1994_g1_i1	1933	41.85	623	24.6979	86	2.74805	255578214	100	0	B9SVF6	8266305	RCOM_0131250	acyltransferase, putative	255578214	unreviewed	3-ketoacyl-CoA synthase (EC 2.3.1.-)	RCOM_0131250	Ricinus communis (Castor bean)	527	2.3.1.-	NA	integral component of membrane [GO:0016021]; transferase activity, transferring acyl groups other than amino-acyl groups [GO:0016747]; fatty acid biosynthetic process [GO:0006633]	GO:0006633; GO:0016021; GO:0016747	Chalcone/stilbene synthases family	PATHWAY: Lipid metabolism; fatty acid biosynthesis. {ECO:0000256|PIRNR:PIRNR036417}.	IPR012392;IPR013747;IPR013601;IPR016039;	rcu:RCOM_0131250;	NA	XP_002529975.1;	NA	NA	NA	NA	NA	PTHR31561;	PF08541;PF08392;					c1994_g1_i1	1933	GN7V-47295-MONOMER	511	64.79	497	168	3	212	1702	16	505	0	651	PWY-5080	very long chain fatty acid biosynthesis I	RXN-7697	EC-2.3.1.199	GN7V-47295-MONOMER	Glyma.04G149300.1.p	GN7V-47295	Glyma.04G149300.1.p
c5821_g1_i3	3407	43.12	1098	24.6964	1042	18.891	255577053	100	0	B9STU2	8264848	RCOM_0624110	neutral alpha-glucosidase ab precursor, putative	255577053	unreviewed	Neutral alpha-glucosidase ab, putative (EC 3.2.1.84)	RCOM_0624110	Ricinus communis (Castor bean)	923	3.2.1.84	NA	carbohydrate binding [GO:0030246]; glucan 1,3-alpha-glucosidase activity [GO:0033919]; carbohydrate metabolic process [GO:0005975]	GO:0030246; GO:0005975; GO:0033919	Glycosyl hydrolase 31 family	NA	IPR011013;IPR000322;IPR030458;IPR030459;IPR025887;IPR017853;	rcu:RCOM_0624110;	NA	XP_002529411.1;	NA	NA	NA	NA	NA	NA	PF13802;PF01055;	NA	PS00129;PS00707;			c5821_g1_i3	3407	GIO2-3451-MONOMER	908	48.31	919	420	15	3207	505	24	905	0	832	NA	NA	NA	NA	NA	NA	NA	NA
c9014_g2_i1	987	39.72	318	24.6896	265	16.5839	255583777	100	4e-144	B9T322	8268628	RCOM_0326970	ATP-dependent Clp protease proteolytic subunit, putative	255583777	unreviewed	ATP-dependent Clp protease proteolytic subunit (EC 3.4.21.92)	RCOM_0326970	Ricinus communis (Castor bean)	334	3.4.21.92	NA	serine-type endopeptidase activity [GO:0004252]	GO:0004252	Peptidase S14 family	NA	IPR001907;IPR029045;IPR023562;IPR033135;IPR018215;	rcu:RCOM_0326970;	NA	XP_002532641.1;	NA	NA	NA	NA	NA	PTHR10381;	PF00574;	NA	PS00382;PS00381;			c9014_g2_i1	NA	NA	NA	NA	NA	NA	NA	NA	NA	NA	NA	NA	NA	NA	NA	NA	NA	NA	NA	NA	NA
c13571_g10_i4	1662	43.74	535	24.6676	496	18.4335	157417724	100	0	A9XUG5	8278580	RCOM_0925410	palmitoyl-acyl carrier protein thioesterase	157417724	unreviewed	Acyl-ACP thioesterase (Palmitoyl-acyl carrier protein thioesterase) (EC 3.1.2.14)	FATB1 RCOM_0925410	Ricinus communis (Castor bean)	419	3.1.2.14	NA	myristoyl-[acyl-carrier-protein] hydrolase activity [GO:0016295]; oleoyl-[acyl-carrier-protein] hydrolase activity [GO:0004320]; palmitoyl-[acyl-carrier-protein] hydrolase activity [GO:0016296]; fatty acid biosynthetic process [GO:0006633]	GO:0006633; GO:0016295; GO:0004320; GO:0016296	NA	NA	IPR021113;IPR002864;IPR029069;	rcu:RCOM_0925410;	NA	XP_002515564.1;	NA	NA	NA	3.1.2.14;	NA	NA	PF01643;PF12590;					c13571_g10_i4	1662	G3P-9215-MONOMER	310	57.65	281	115	3	1002	169	30	309	5e-112	342	PWY-5147	oleate biosynthesis I (plants)	3.1.2.14-RXN	EC-3.1.2.14	G3P-9215-MONOMER	oleoyl-[acyl-carrier-protein] hydrolase	G3P-9215	evm.model.supercontig_4.167
c10246_g1_i4	1566	43.1	503	24.6139	712	28.0832	255538084	100	4e-157	B9R714	NA	NA	PREDICTED: adenine phosphoribosyltransferase 1 [Ricinus communis]	XP_002510107	unreviewed	Adenine phosphoribosyltransferase, putative (EC 2.4.2.7)	RCOM_1587610	Ricinus communis (Castor bean)	253	2.4.2.7	NA	cytoplasm [GO:0005737]; adenine phosphoribosyltransferase activity [GO:0003999]; adenine salvage [GO:0006168]; nucleoside metabolic process [GO:0009116]	GO:0003999; GO:0006168; GO:0005737; GO:0009116	NA	NA	IPR005764;IPR000836;IPR029057;	rcu:RCOM_1587610;	NA	XP_002510107.1;	NA	NA	NA	NA	NA	NA	PF00156;	TIGR01090;				c10246_g1_i4	1566	GN7V-41294-MONOMER	199	72.05	161	45	0	1220	738	23	183	8e-68	222	PWY-6610	adenine and adenosine salvage IV	ADENPRIBOSYLTRAN-RXN	EC-2.4.2.7	GN7V-41294-MONOMER	adenine phosphoribosyltransferase	GN7V-41294	Glyma.04G065800.1.p
c14071_g1_i8	1588	40.3	510	24.6107	339	13.1858	924434369	76	3e-168	A0A0M4BMR7	NA	NA	enoyl-CoA hydratase, partial [Jatropha curcas]	ALB76795	unreviewed	Enoyl-CoA hydratase (Fragment)	NA	Jatropha curcas (Barbados nut)	305	NA	NA	3-hydroxyacyl-CoA dehydrogenase activity [GO:0003857]; fatty acid metabolic process [GO:0006631]	GO:0003857; GO:0006631	NA	NA	IPR006180;IPR006176;IPR006108;IPR008927;IPR013328;IPR016040;	NA	NA	NA	NA	NA	NA	NA	NA	NA	PF00725;PF02737;	NA	PS00067;			c14071_g1_i8	1588	GDQC-111618-MONOMER	407	45.9	329	122	3	1300	320	130	404	5e-92	292	PWY-7036	very long chain fatty acid biosynthesis II	RXN-13304	EC-4.2.1.134	GDQC-111618-MONOMER		GDQC-111618	GRMZM5G854613_P01
c48786_g1_i1	1610	37.52	517	24.6075	208	7.97987	743796165	78	0	NA	NA	NA	PREDICTED: uncharacterized protein LOC105110770 [Populus euphratica]	XP_011004240	NA	NA	NA	Populus euphratica(NA)	NA	NA	NA	NA	NA	NA	NA	NA	NA	NA	NA	NA	NA										c48786_g1_i1	NA	NA	NA	NA	NA	NA	NA	NA	NA	NA	NA	NA	NA	NA	NA	NA	NA	NA	NA	NA	NA
c9299_g1_i1	3943	39.99	1266	24.6043	1340	20.9912	255587587	99	0	B9T7V2	8262009	RCOM_0285840	spermidine synthase 1, putative	255587587	unreviewed	Spermidine synthase 1, putative (EC 2.1.1.53)	RCOM_0285840	Ricinus communis (Castor bean)	346	2.1.1.53	NA	putrescine N-methyltransferase activity [GO:0030750]; polyamine metabolic process [GO:0006595]	GO:0006595; GO:0030750	Spermidine/spermine synthase family	NA	IPR030374;IPR030373;IPR029063;IPR001045;IPR030668;	rcu:RCOM_0285840;	NA	XP_002534321.1;	NA	NA	NA	NA	NA	NA	NA	TIGR00417;	PS01330;PS51006;			c9299_g1_i1	3943	G2Z-7486-MONOMER	370	67.21	305	84	2	482	1348	49	353	4e-135	424	BSUBPOLYAMSYN-PWY	spermidine biosynthesis I	SPERMIDINESYN-RXN	EC-2.5.1.16	G2Z-7486-MONOMER	spermidine synthase	G2Z-7486	cassava4.1_010048m
c3825_g1_i1	1885	45.2	605	24.595	707	23.1668	255541352	100	0	B9RDF1	8270658	RCOM_1612500	hypothetical protein	255541352	unreviewed	Putative uncharacterized protein	RCOM_1612500	Ricinus communis (Castor bean)	425	NA	NA	integral component of membrane [GO:0016021]	GO:0016021	NA	NA	IPR000782;IPR033254;	rcu:RCOM_1612500;	NA	XP_002511740.1;	NA	NA	NA	NA	NA	PTHR32382;	PF02469;	NA	PS50213;			c3825_g1_i1	NA	NA	NA	NA	NA	NA	NA	NA	NA	NA	NA	NA	NA	NA	NA	NA	NA	NA	NA	NA	NA
c10792_g2_i2	1938	38.6	622	24.5946	881	28.0789	255555403	100	4e-92	B9RYF4	NA	NA	PREDICTED: 40S ribosomal protein S16 [Ricinus communis]	XP_002518738	unreviewed	Ribosomal protein S9, putative	RCOM_0812680	Ricinus communis (Castor bean)	151	NA	NA	ribosome [GO:0005840]; structural constituent of ribosome [GO:0003735]; translation [GO:0006412]	GO:0005840; GO:0003735; GO:0006412	Ribosomal protein S9P family	NA	IPR020568;IPR014721;IPR000754;IPR020574;	rcu:RCOM_0812680;	NA	XP_002518738.1;	NA	NA	NA	NA	NA	PTHR21569;	PF00380;	NA	PS00360;			c10792_g2_i2	NA	NA	NA	NA	NA	NA	NA	NA	NA	NA	NA	NA	NA	NA	NA	NA	NA	NA	NA	NA	NA
c12246_g1_i6	1284	36.21	412	24.5887	468	22.5133	255636884	69	1e-61	C6TAC3	0	NA	unknown, partial [Glycine max]	255636884	unreviewed	Putative uncharacterized protein (Fragment)	NA	Glycine max (Soybean) (Glycine hispida)	202	NA	NA	microtubule [GO:0005874]; GTP binding [GO:0005525]; GTPase activity [GO:0003924]; structural constituent of cytoskeleton [GO:0005200]; microtubule-based process [GO:0007017]	GO:0005525; GO:0003924; GO:0005874; GO:0007017; GO:0005200	Tubulin family	NA	IPR002452;IPR000217;IPR017975;IPR003008;	NA	NA	NA	KOG1376;COG5023;	NA	NA	NA	NA	PTHR11588;	PF00091;	NA	PS00227;			c12246_g1_i6	NA	NA	NA	NA	NA	NA	NA	NA	NA	NA	NA	NA	NA	NA	NA	NA	NA	NA	NA	NA	NA
c12276_g1_i7	985	40.91	316	24.5841	291	18.248	255544254	98	9e-85	B9RHH0	NA	NA	PREDICTED: SURP and G-patch domain-containing protein 1-like protein [Ricinus communis]	XP_002513189	unreviewed	Arginine/serine rich splicing factor sf4/14, putative	RCOM_1526370	Ricinus communis (Castor bean)	441	NA	NA	RNA binding [GO:0003723]; RNA processing [GO:0006396]	GO:0003723; GO:0006396	NA	NA	IPR000467;IPR000061;	rcu:RCOM_1526370;	NA	XP_002513189.1;XP_015571021.1;XP_015571022.1;	NA	NA	NA	NA	NA	NA	PF01585;PF01805;	NA	PS50174;PS50128;			c12276_g1_i7	NA	NA	NA	NA	NA	NA	NA	NA	NA	NA	NA	NA	NA	NA	NA	NA	NA	NA	NA	NA	NA
c7001_g2_i1	692	41.04	222	24.5839	425	37.9351	388495732	99	9e-59	I3S6P0	NA	NA	unknown [Lotus japonicus]	AFK35932.1	unreviewed	Histone H2B	NA	Lotus japonicus (Lotus corniculatus var. japonicus)	142	NA	NA	nucleosome [GO:0000786]; nucleus [GO:0005634]; DNA binding [GO:0003677]	GO:0003677; GO:0000786; GO:0005634	Histone H2B family	NA	IPR009072;IPR007125;IPR000558;	NA	NA	NA	NA	NA	NA	NA	NA	PTHR23428;	PF00125;	NA	PS00357;	NA	SUBCELLULAR LOCATION: Chromosome {ECO:0000256|SAAS:SAAS00565666}.; SUBCELLULAR LOCATION: Nucleus {ECO:0000256|RuleBase:RU000451, ECO:0000256|SAAS:SAAS00566189}.	c7001_g2_i1	NA	NA	NA	NA	NA	NA	NA	NA	NA	NA	NA	NA	NA	NA	NA	NA	NA	NA	NA	NA	NA
c8698_g1_i2	3086	39.53	990	24.5835	1028	20.5757	223526684	92	0	B9T5F0	8280436	RCOM_0400500	S-adenosylmethionine-dependent methyltransferase, putative	223526684	unreviewed	S-adenosylmethionine-dependent methyltransferase, putative	RCOM_0400500	Ricinus communis (Castor bean)	951	NA	NA	integral component of membrane [GO:0016021]; methyltransferase activity [GO:0008168]; zinc ion binding [GO:0008270]	GO:0016021; GO:0008168; GO:0008270	NA	NA	IPR002110;IPR020683;IPR004159;IPR029063;IPR001841;IPR013083;	rcu:RCOM_0400500;	NA	NA	NA	NA	NA	NA	NA	NA	PF03141;	NA	PS50297;PS50088;PS50089;			c8698_g1_i2	3086	G34-5641-MONOMER	646	50.65	691	253	10	420	2396	11	645	0	643	PWY4FS-3	phosphatidylcholine biosynthesis III	2.1.1.103-RXN	EC-2.1.1.103	G34-5641-MONOMER	phosphoethanolamine <i>N-</i>methyltransferase	G34-5641	Phpat.013G036000.1.p
c5221_g1_i2	3002	44.47	962	24.5566	827	17.0158	255585018	100	0	B9T4Q0	8270706	RCOM_0545900	hypothetical protein	255585018	unreviewed	Putative uncharacterized protein	RCOM_0545900	Ricinus communis (Castor bean)	613	NA	NA	NA	NA	NA	NA	IPR001810;IPR011043;IPR015915;IPR000014;	rcu:RCOM_0545900;	NA	XP_002533219.1;	NA	NA	NA	NA	NA	NA	PF12937;PF13426;	TIGR00229;	PS50112;			c5221_g1_i2	NA	NA	NA	NA	NA	NA	NA	NA	NA	NA	NA	NA	NA	NA	NA	NA	NA	NA	NA	NA	NA
c12143_g3_i3	1136	39.26	364	24.5542	66	3.58859	255578383	100	0	B9SVN9	8273595	RCOM_0794410	cytochrome P450, putative	255578383	unreviewed	Cytochrome P450, putative (EC 1.14.13.68)	RCOM_0794410	Ricinus communis (Castor bean)	504	1.14.13.68	NA	4-hydroxyphenylacetaldehyde oxime monooxygenase activity [GO:0050592]; heme binding [GO:0020037]; hydroxyphenylacetonitrile 2-monooxygenase activity [GO:0047085]; iron ion binding [GO:0005506]	GO:0050592; GO:0020037; GO:0047085; GO:0005506	Cytochrome P450 family	NA	IPR001128;IPR017972;IPR002401;	rcu:RCOM_0794410;	NA	XP_002530058.1;	NA	NA	NA	NA	NA	NA	PF00067;	NA	PS00086;			c12143_g3_i3	NA	NA	NA	NA	NA	NA	NA	NA	NA	NA	NA	NA	NA	NA	NA	NA	NA	NA	NA	NA	NA
c4424_g1_i2	2089	41.31	669	24.5409	860	25.4284	223537653	100	3e-178	B9SAS2	8259876	RCOM_1178350	magnesium/proton exchanger, putative	223537653	unreviewed	Magnesium/proton exchanger, putative	RCOM_1178350	Ricinus communis (Castor bean)	1015	NA	NA	integral component of membrane [GO:0016021]; transmembrane transport [GO:0055085]	GO:0016021; GO:0055085	Sodium/potassium/calcium exchanger family	NA	IPR004837;IPR002885;	rcu:RCOM_1178350;	NA	NA	NA	NA	NA	NA	NA	NA	PF01699;PF01535;PF13041;	TIGR00756;	PS51375;			c4424_g1_i2	NA	NA	NA	NA	NA	NA	NA	NA	NA	NA	NA	NA	NA	NA	NA	NA	NA	NA	NA	NA	NA
c12927_g1_i3	1624	41.93	520	24.537	3963	150.729	255542380	100	0	B9RET4	8288430	RCOM_1428580	cysteine synthase, putative	255542380	unreviewed	Cysteine synthase (EC 2.5.1.47)	RCOM_1428580	Ricinus communis (Castor bean)	325	2.5.1.47	NA	cysteine synthase activity [GO:0004124]; transferase activity [GO:0016740]; cysteine biosynthetic process from serine [GO:0006535]	GO:0006535; GO:0004124; GO:0016740	Cysteine synthase/cystathionine beta-synthase family	NA	IPR005856;IPR005859;IPR001216;IPR001926;	rcu:RCOM_1428580;	NA	XP_002512253.1;	NA	NA	NA	NA	NA	NA	PF00291;	TIGR01139;TIGR01136;	PS00901;			c12927_g1_i3	1624	G2T-9842-MONOMER	389	75.8	314	76	0	213	1154	72	385	2e-158	463	CYSTSYN-PWY	cysteine biosynthesis I	ACSERLY-RXN	EC-2.5.1.47	G2T-9842-MONOMER	cysteine synthase	G2T-9842	MLOC_73014.1
c467_g1_i2	1137	38.43	364	24.5327	294	15.9715	223544233	100	5e-121	B9RSB2	8272375	RCOM_1653000	hypothetical protein	223544233	unreviewed	Putative uncharacterized protein	RCOM_1653000	Ricinus communis (Castor bean)	212	NA	NA	NA	NA	NA	NA	IPR032710;	rcu:RCOM_1653000;														c467_g1_i2	NA	NA	NA	NA	NA	NA	NA	NA	NA	NA	NA	NA	NA	NA	NA	NA	NA	NA	NA	NA	NA
c22676_g1_i1	800	39.5	256	24.5219	168	12.9711	255556514	100	5e-59	B9RZX2	NA	NA	PREDICTED: uncharacterized protein LOC8261316 [Ricinus communis]	XP_002519291	unreviewed	Putative uncharacterized protein	RCOM_1002700	Ricinus communis (Castor bean)	91	NA	NA	NA	NA	Complex I LYR family	NA	IPR008011;	rcu:RCOM_1002700;	NA	XP_002519291.1;	NA	NA	NA	NA	NA	NA	PF05347;					c22676_g1_i1	NA	NA	NA	NA	NA	NA	NA	NA	NA	NA	NA	NA	NA	NA	NA	NA	NA	NA	NA	NA	NA
c456_g1_i1	1822	42.54	583	24.5202	202	6.84796	255563715	100	0	B9SA40	8280737	RCOM_0184760	Pectinesterase-2 precursor, putative	255563715	unreviewed	Pectinesterase (EC 3.1.1.11)	RCOM_0184760	Ricinus communis (Castor bean)	553	3.1.1.11	NA	cell wall [GO:0005618]; integral component of membrane [GO:0016021]; aspartyl esterase activity [GO:0045330]; enzyme inhibitor activity [GO:0004857]; pectinesterase activity [GO:0030599]; cell wall modification [GO:0042545]; pectin catabolic process [GO:0045490]	GO:0045330; GO:0005618; GO:0042545; GO:0004857; GO:0016021; GO:0045490; GO:0030599	NA	PATHWAY: Glycan metabolism; pectin degradation. {ECO:0000256|SAAS:SAAS00560510}.; PATHWAY: Glycan metabolism; pectin degradation; 2-dehydro-3-deoxy-D-gluconate from pectin: step 1/5. {ECO:0000256|RuleBase:RU000589, ECO:0000256|SAAS:SAAS00560367}.	IPR012334;IPR011050;IPR033131;IPR000070;IPR006501;	rcu:RCOM_0184760;	NA	XP_002522859.1;	NA	NA	NA	NA	NA	NA	PF01095;PF04043;	TIGR01614;	PS00503;			c456_g1_i1	1822	G37-13130-MONOMER	559	46.73	505	252	7	1618	140	54	553	9e-149	447	PWY-1081	homogalacturonan degradation	RXN-2102	EC-3.1.1.11	G37-13130-MONOMER	pectinesterase	G37-13130	Potri.002G202500.1
c8243_g1_i2	1198	38.9	383	24.4988	320	16.4988	255552165	100	5e-95	B9RTQ8	8280912	RCOM_0911940	lactoylglutathione lyase, putative	255552165	unreviewed	Lactoylglutathione lyase, putative	RCOM_0911940	Ricinus communis (Castor bean)	140	NA	NA	lyase activity [GO:0016829]	GO:0016829	NA	NA	IPR029068;	rcu:RCOM_0911940;	NA	XP_002517127.1;												c8243_g1_i2	1198	G3N-7789-MONOMER	133	42.74	124	68	2	837	475	6	129	1e-24	100	NA	NA	NA	NA	NA	NA	NA	NA
c8594_g1_i3	1711	41.91	547	24.4986	422	15.2342	255548149	100	0	B9RMZ2	8270803	RCOM_1341630	aig1, putative	255548149	unreviewed	Translocase of chloroplast (EC 3.6.5.-)	RCOM_1341630	Ricinus communis (Castor bean)	297	3.6.5.-	NA	chloroplast outer membrane [GO:0009707]; integral component of membrane [GO:0016021]; GTP binding [GO:0005525]; hydrolase activity [GO:0016787]; P-P-bond-hydrolysis-driven protein transmembrane transporter activity [GO:0015450]; intracellular protein transport [GO:0006886]	GO:0005525; GO:0015450; GO:0009707; GO:0016787; GO:0016021; GO:0006886	TRAFAC class TrmE-Era-EngA-EngB-Septin-like GTPase superfamily, AIG1/Toc34/Toc159-like paraseptin GTPase family, TOC34 subfamily	NA	IPR006703;IPR027417;IPR005688;	rcu:RCOM_1341630;	NA	XP_002515131.1;XP_015572448.1;	NA	NA	NA	NA	NA	NA	PF04548;	TIGR00991;	PS51720;	NA	SUBCELLULAR LOCATION: Plastid, chloroplast outer membrane {ECO:0000256|PIRNR:PIRNR038134}.	c8594_g1_i3	1711	G3P-6472-MONOMER	111	65.35	101	35	0	706	1008	11	111	1e-36	135	NA	NA	NA	NA	NA	NA	NA	NA
c14539_g2_i2	3322	43.41	1062	24.4979	2055	38.2094	223543019	100	0	B9RWB8	8285021	RCOM_1177170	Phosphoenolpyruvate carboxylase, putative	223543019	unreviewed	Phosphoenolpyruvate carboxylase, putative (EC 1.3.1.74)	RCOM_1177170	Ricinus communis (Castor bean)	965	1.3.1.74	NA	2-alkenal reductase [NAD(P)] activity [GO:0032440]; phosphoenolpyruvate carboxylase activity [GO:0008964]; carbon fixation [GO:0015977]; tricarboxylic acid cycle [GO:0006099]	GO:0032440; GO:0015977; GO:0008964; GO:0006099	NA	NA	IPR021135;IPR022805;IPR018129;IPR033129;IPR015813;	rcu:RCOM_1177170;	NA	XP_002518037.1;	NA	NA	NA	NA	NA	NA	PF00311;	NA	PS00781;PS00393;			c14539_g2_i2	3322	G2U-8164-MONOMER	970	87.01	962	123	2	3168	286	10	970	0	1688	PWY-241	C4 photosynthetic carbon assimilation cycle, NADP-ME type	PEPCARBOX-RXN	EC-4.1.1.31	G2U-8164-MONOMER	phospho<i>enol</i>pyruvate carboxylase	G2U-8164	Bradi3g09210.1.p
c6749_g1_i1	632	49.84	202	24.4928	274	26.7788	223550426	100	2e-66	B9RAT6	8278277	RCOM_1508490	elongation factor tu, putative	223550426	unreviewed	Elongation factor tu, putative (EC 2.7.7.4)	RCOM_1508490	Ricinus communis (Castor bean)	460	2.7.7.4	NA	intracellular [GO:0005622]; GTP binding [GO:0005525]; GTPase activity [GO:0003924]; sulfate adenylyltransferase (ATP) activity [GO:0004781]; translation elongation factor activity [GO:0003746]	GO:0005525; GO:0003924; GO:0005622; GO:0004781; GO:0003746	NA	NA	IPR031157;IPR027417;IPR005225;IPR000795;IPR009000;IPR009001;IPR004161;IPR004541;IPR004160;	rcu:RCOM_1508490;	NA	NA	NA	NA	NA	NA	NA	NA	PF03144;PF03143;	TIGR00231;	PS00301;PS51722;			c6749_g1_i1	NA	NA	NA	NA	NA	NA	NA	NA	NA	NA	NA	NA	NA	NA	NA	NA	NA	NA	NA	NA	NA
c12734_g1_i2	482	39.21	154	24.4837	139	17.8125	255556848	100	2e-26	B9S0D8	NA	NA	PREDICTED: E3 ubiquitin-protein ligase MIEL1 [Ricinus communis]	XP_002519457	unreviewed	Zinc finger protein, putative	RCOM_1353430	Ricinus communis (Castor bean)	282	NA	NA	zinc ion binding [GO:0008270]	GO:0008270	NA	NA	IPR004039;IPR008913;IPR017921;IPR001841;IPR013083;	rcu:RCOM_1353430;	NA	XP_002519457.1;	NA	NA	NA	NA	NA	NA	PF05495;PF13639;	NA	PS51266;PS51270;PS50089;			c12734_g1_i2	NA	NA	NA	NA	NA	NA	NA	NA	NA	NA	NA	NA	NA	NA	NA	NA	NA	NA	NA	NA	NA
c7909_g2_i1	623	39.17	199	24.4776	984	97.5585	734398579	98	2e-31	A0A0B2RFB6	NA	NA	Chlorophyll a-b binding protein CP26, chloroplastic [Glycine soja]	KHN30537	unreviewed	Chlorophyll a-b binding protein CP26, chloroplastic	glysoja_029974	Glycine soja (Wild soybean)	159	NA	NA	chloroplast [GO:0009507]; integral component of membrane [GO:0016021]; thylakoid [GO:0009579]; chlorophyll binding [GO:0016168]; photosynthesis, light harvesting [GO:0009765]; protein-chromophore linkage [GO:0018298]	GO:0016168; GO:0009507; GO:0016021; GO:0009765; GO:0018298; GO:0009579	NA	NA	IPR001344;IPR022796;IPR023329;	NA	NA	NA	NA	NA	NA	NA	NA	PTHR21649;	PF00504;	NA	NA	NA	SUBCELLULAR LOCATION: Plastid, chloroplast {ECO:0000256|SAAS:SAAS00540197}.; SUBCELLULAR LOCATION: Plastid, chloroplast thylakoid membrane {ECO:0000256|SAAS:SAAS00540182}.	c7909_g2_i1	623	G3F-11307-MONOMER	59	73.47	49	13	0	2	148	7	55	2e-18	79.3	PWY-101	photosynthesis light reactions	PSII-RXN	EC-1.10.3.9	G3F-11307-MONOMER	photosystem II	G3F-11307	Solyc04g082930.1.1
c12081_g1_i6	4262	40.33	1361	24.4708	1449	20.9997	223546995	99	0	B9RJJ0	8268440	RCOM_1034980	hypothetical protein	223546995	unreviewed	Putative uncharacterized protein	RCOM_1034980	Ricinus communis (Castor bean)	1204	NA	NA	RNA binding [GO:0003723]	GO:0003723	NA	NA	IPR011989;IPR016024;IPR025131;IPR033133;IPR001313;	rcu:RCOM_1034980;	NA	NA	NA	NA	NA	NA	NA	NA	PF13266;PF00806;	NA	PS50302;PS50303;			c12081_g1_i6	4262	G3E-27379-MONOMER	134	60.47	129	51	0	294	680	6	134	1e-46	169	NA	NA	NA	NA	NA	NA	NA	NA
c17724_g1_i1	642	38.32	205	24.4693	158	15.2013	NA	NA	NA	NA	NA	NA	NA	NA	NA	NA	NA	NA	NA	NA	NA	NA	NA	NA	NA	NA	NA	NA	NA	NA	NA	NA	NA	NA	NA	NA	NA	NA	NA
c2761_g1_i2	1288	37.81	411	24.4529	257	12.3247	255571083	100	3e-28	B9SKG2	8266657	RCOM_0658620	hypothetical protein	255571083	unreviewed	Putative uncharacterized protein	RCOM_0658620	Ricinus communis (Castor bean)	93	NA	NA	NA	NA	NA	NA	IPR007650;	rcu:RCOM_0658620;	NA	XP_002526492.1;	NA	NA	NA	NA	NA	NA	PF04570;					c2761_g1_i2	NA	NA	NA	NA	NA	NA	NA	NA	NA	NA	NA	NA	NA	NA	NA	NA	NA	NA	NA	NA	NA
c12081_g1_i7	4207	40.43	1342	24.4446	1452	21.3183	223546995	99	0	B9RJJ0	8268440	RCOM_1034980	hypothetical protein	223546995	unreviewed	Putative uncharacterized protein	RCOM_1034980	Ricinus communis (Castor bean)	1204	NA	NA	RNA binding [GO:0003723]	GO:0003723	NA	NA	IPR011989;IPR016024;IPR025131;IPR033133;IPR001313;	rcu:RCOM_1034980;	NA	NA	NA	NA	NA	NA	NA	NA	PF13266;PF00806;	NA	PS50302;PS50303;			c12081_g1_i7	4207	G3E-27379-MONOMER	134	60.47	129	51	0	294	680	6	134	1e-46	169	NA	NA	NA	NA	NA	NA	NA	NA
c14588_g2_i1	2321	39.55	740	24.4321	320	8.51595	223526362	94	0	B9T655	NA	NA	conserved hypothetical protein [Ricinus communis]	EEF28655	unreviewed	Putative uncharacterized protein	RCOM_0415020	Ricinus communis (Castor bean)	1794	NA	NA	NA	NA	NA	NA	IPR011989;IPR016024;IPR032430;IPR021843;	rcu:RCOM_0415020;	NA	NA	NA	NA	NA	NA	NA	NA	PF16507;PF11919;					c14588_g2_i1	NA	NA	NA	NA	NA	NA	NA	NA	NA	NA	NA	NA	NA	NA	NA	NA	NA	NA	NA	NA	NA
c23632_g1_i1	1007	38.93	321	24.4275	364	22.327	255546783	100	9e-78	B9RL31	NA	NA	PREDICTED: oligosaccharyltransferase complex subunit ostc [Ricinus communis]	XP_002514450	unreviewed	Putative uncharacterized protein	RCOM_0943700	Ricinus communis (Castor bean)	162	NA	NA	integral component of membrane [GO:0016021]	GO:0016021	NA	NA	IPR021149;	rcu:RCOM_0943700;	NA	XP_002514450.1;	NA	NA	NA	NA	NA	NA	PF04756;					c23632_g1_i1	NA	NA	NA	NA	NA	NA	NA	NA	NA	NA	NA	NA	NA	NA	NA	NA	NA	NA	NA	NA	NA
c20_g1_i1	1252	40.89	399	24.4215	417	20.5726	223549001	100	0	B9RDN2	8258539	RCOM_1614540	carbonyl reductase, putative	223549001	unreviewed	Carbonyl reductase, putative (EC 1.1.1.189)	RCOM_1614540	Ricinus communis (Castor bean)	306	1.1.1.189	NA	prostaglandin-E2 9-reductase activity [GO:0050221]	GO:0050221	Short-chain dehydrogenases/reductases (SDR) family	NA	IPR016040;IPR002347;	rcu:RCOM_1614540;	NA	NA	NA	NA	NA	NA	NA	PTHR24322;	PF00106;					c20_g1_i1	1252	MONOMER-12300	311	51.12	313	144	4	1067	150	1	311	9e-100	305	PWY-5270	morphine biosynthesis	1.1.1.248-RXN	EC-1.1.1.248	MONOMER-12300	salutaridine:NADPH 7-oxidoreductase	G-11927	SALR
c9526_g1_i2	1585	39.62	505	24.4155	51	1.98746	223548245	99	0	B9REW5	8288461	RCOM_1429290	vesicle-associated membrane protein, putative	223548245	unreviewed	Vesicle-associated membrane protein, putative	RCOM_1429290	Ricinus communis (Castor bean)	419	NA	NA	endoplasmic reticulum membrane [GO:0005789]	GO:0005789	NA	NA	IPR000535;IPR008962;IPR016763;	rcu:RCOM_1429290;	NA	NA	NA	NA	NA	NA	NA	PTHR10809;	PF00635;	NA	PS50202;			c9526_g1_i2	NA	NA	NA	NA	NA	NA	NA	NA	NA	NA	NA	NA	NA	NA	NA	NA	NA	NA	NA	NA	NA
c12374_g4_i3	452	38.94	144	24.4134	209	28.5605	802718755	55	8e-33	A0A067K2T2	NA	NA	PREDICTED: aldehyde dehydrogenase family 2 member B7, mitochondrial-like [Jatropha curcas]	XP_012085348	unreviewed	Uncharacterized protein	JCGZ_17723	Jatropha curcas (Barbados nut)	537	NA	NA	oxidoreductase activity, acting on the aldehyde or oxo group of donors, NAD or NADP as acceptor [GO:0016620]	GO:0016620	Aldehyde dehydrogenase family	NA	IPR016161;IPR016163;IPR016160;IPR029510;IPR016162;IPR015590;	jcu:105644569;	NA	XP_012085348.1;	NA	NA	NA	NA	NA	NA	PF00171;	NA	PS00070;PS00687;			c12374_g4_i3	NA	NA	NA	NA	NA	NA	NA	NA	NA	NA	NA	NA	NA	NA	NA	NA	NA	NA	NA	NA	NA
c2755_g1_i1	1549	42.67	493	24.3893	355	14.1558	255559812	100	0	B9S4K6	8276665	RCOM_0809700	Photosystem II stability/assembly factor HCF136, chloroplast precursor, putative	255559812	unreviewed	Photosystem II stability/assembly factor HCF136, chloroplast, putative	RCOM_0809700	Ricinus communis (Castor bean)	397	NA	NA	NA	NA	NA	NA	IPR028203;IPR016705;	rcu:RCOM_0809700;	NA	XP_002520925.1;	NA	NA	NA	NA	NA	NA	PF14870;					c2755_g1_i1	NA	NA	NA	NA	NA	NA	NA	NA	NA	NA	NA	NA	NA	NA	NA	NA	NA	NA	NA	NA	NA
c14693_g1_i1	751	41.94	239	24.3872	239	19.657	255537095	99	8e-102	B9RBT0	8272152	RCOM_1680640	Anamorsin, putative	255537095	reviewed	Anamorsin homolog (Fe-S cluster assembly protein DRE2 homolog)	RCOM_1680640	Ricinus communis (Castor bean)	274	NA	DOMAIN: The N-terminal domain has structural similarity with S-adenosyl-L-methionine-dependent methyltransferases, but does not bind S-adenosyl-L-methionine. {ECO:0000255|HAMAP-Rule:MF_03115}.; DOMAIN: The C-terminal domain binds one 2Fe-2S iron-sulfur cluster but is otherwise mostly in an intrinsically disordered conformation. {ECO:0000255|HAMAP-Rule:MF_03115}.; DOMAIN: The twin Cx2C motifs are involved in the recognition by the mitochondrial MIA40-ERV1 disulfide relay system. The formation of 2 disulfide bonds in the Cx2C motifs through dithiol/disulfide exchange reactions effectively traps the protein in the mitochondrial intermembrane space. {ECO:0000255|HAMAP-Rule:MF_03115}.	mitochondrial intermembrane space [GO:0005758]; 2 iron, 2 sulfur cluster binding [GO:0051537]; electron carrier activity [GO:0009055]; metal ion binding [GO:0046872]; methyltransferase activity [GO:0008168]; iron-sulfur cluster assembly [GO:0016226]; negative regulation of apoptotic process [GO:0043066]	GO:0051537; GO:0009055; GO:0016226; GO:0046872; GO:0008168; GO:0005758; GO:0043066	Anamorsin family	NA	IPR007785;IPR013216;IPR029063;	rcu:RCOM_1680640;	NA	XP_002509614.1;XP_015579249.1;XP_015579326.1;	NA	NA	NA	NA	NA	PTHR13273;	PF05093;PF08241;	NA	NA	NA	SUBCELLULAR LOCATION: Cytoplasm {ECO:0000255|HAMAP-Rule:MF_03115}. Mitochondrion intermembrane space {ECO:0000255|HAMAP-Rule:MF_03115}.	c14693_g1_i1	NA	NA	NA	NA	NA	NA	NA	NA	NA	NA	NA	NA	NA	NA	NA	NA	NA	NA	NA	NA	NA
c235_g1_i1	2282	42.16	726	24.3795	652	17.6478	255538200	100	0	B9R772	8288560	RCOM_1589320	skip-2, putative	255538200	unreviewed	Skip-2, putative	RCOM_1589320	Ricinus communis (Castor bean)	536	NA	NA	NA	NA	NA	NA	IPR001810;IPR032675;IPR001611;IPR006553;	rcu:RCOM_1589320;	NA	XP_002510165.1;	NA	NA	NA	NA	NA	NA	PF00646;PF13516;	NA	PS50181;			c235_g1_i1	NA	NA	NA	NA	NA	NA	NA	NA	NA	NA	NA	NA	NA	NA	NA	NA	NA	NA	NA	NA	NA
c13118_g3_i4	3455	41.24	1099	24.3755	988	17.6631	255536821	97	0	B9RBE3	NA	NA	PREDICTED: coatomer subunit gamma-2 [Ricinus communis]	XP_002509477	unreviewed	Coatomer subunit gamma	RCOM_1674930	Ricinus communis (Castor bean)	887	NA	NA	COPI vesicle coat [GO:0030126]; structural molecule activity [GO:0005198]; intracellular protein transport [GO:0006886]; vesicle-mediated transport [GO:0016192]	GO:0030126; GO:0006886; GO:0005198; GO:0016192	COPG family	NA	IPR011989;IPR016024;IPR002553;IPR015873;IPR009028;IPR013041;IPR032154;IPR017106;IPR013040;	rcu:RCOM_1674930;	NA	XP_002509477.1;	NA	NA	NA	NA	NA	PTHR10261;	PF01602;PF16381;PF08752;	NA	NA	NA	SUBCELLULAR LOCATION: Cytoplasm {ECO:0000256|SAAS:SAAS00556307}.; SUBCELLULAR LOCATION: Cytoplasm {ECO:0000256|PIRNR:PIRNR037093}. Golgi apparatus membrane {ECO:0000256|PIRNR:PIRNR037093}; Peripheral membrane protein {ECO:0000256|PIRNR:PIRNR037093}; Cytoplasmic side {ECO:0000256|PIRNR:PIRNR037093}. Cytoplasmic vesicle, COPI-coated vesicle membrane {ECO:0000256|PIRNR:PIRNR037093}; Peripheral membrane protein {ECO:0000256|PIRNR:PIRNR037093}; Cytoplasmic side {ECO:0000256|PIRNR:PIRNR037093}.	c13118_g3_i4	NA	NA	NA	NA	NA	NA	NA	NA	NA	NA	NA	NA	NA	NA	NA	NA	NA	NA	NA	NA	NA
c42731_g1_i1	1047	39.83	333	24.3726	308	18.1703	255550177	100	1e-148	B9RQX0	8258586	RCOM_0707330	hypothetical protein	255550177	unreviewed	Putative uncharacterized protein	RCOM_0707330	Ricinus communis (Castor bean)	221	NA	NA	NA	NA	NA	NA	NA	rcu:RCOM_0707330;	NA	XP_002516139.1;												c42731_g1_i1	NA	NA	NA	NA	NA	NA	NA	NA	NA	NA	NA	NA	NA	NA	NA	NA	NA	NA	NA	NA	NA
c12202_g2_i1	654	36.39	208	24.3719	221	20.8724	702484799	100	7e-20	NA	NA	NA	PREDICTED: small nuclear ribonucleoprotein E-like isoform X2 [Eucalyptus grandis]	XP_010034068	NA	NA	NA	Eucalyptus grandis(NA)	NA	NA	NA	NA	NA	NA	NA	NA	NA	NA	NA	NA	NA										c12202_g2_i1	NA	NA	NA	NA	NA	NA	NA	NA	NA	NA	NA	NA	NA	NA	NA	NA	NA	NA	NA	NA	NA
c6067_g1_i1	1526	40.83	485	24.3551	104	4.20956	255545508	100	0	B9RJ95	8274127	RCOM_1032360	nucleic acid binding protein, putative	255545508	unreviewed	Nucleic acid binding protein, putative	RCOM_1032360	Ricinus communis (Castor bean)	441	NA	NA	metal ion binding [GO:0046872]; NAD+ ADP-ribosyltransferase activity [GO:0003950]	GO:0003950; GO:0046872	NA	NA	IPR012317;IPR007087;	rcu:RCOM_1032360;	NA	XP_002513814.1;	NA	NA	NA	NA	NA	NA	NA	NA	PS00028;PS50157;			c6067_g1_i1	NA	NA	NA	NA	NA	NA	NA	NA	NA	NA	NA	NA	NA	NA	NA	NA	NA	NA	NA	NA	NA
c44386_g1_i1	469	33.9	149	24.3454	93	12.2481	NA	NA	NA	NA	NA	NA	NA	NA	NA	NA	NA	NA	NA	NA	NA	NA	NA	NA	NA	NA	NA	NA	NA	NA	NA	NA	NA	NA	NA	NA	NA	NA	NA
c30277_g1_i1	255	40.39	81	24.3416	76	18.4091	566256379	98	2e-26	U7DVP0	NA	NA	hypothetical protein POPTR_0312s00200g, partial [Populus trichocarpa]	XP_006388146	unreviewed	Uncharacterized protein (Fragment)	POPTR_0312s00200g	Populus trichocarpa (Western balsam poplar) (Populus balsamifera subsp. trichocarpa)	92	NA	NA	intracellular [GO:0005622]; GTP binding [GO:0005525]; protein transport [GO:0015031]; small GTPase mediated signal transduction [GO:0007264]	GO:0005525; GO:0005622; GO:0015031; GO:0007264	NA	NA	IPR027417;IPR005225;IPR001806;	pop:POPTR_0312s00200g;	NA	XP_006388146.1;	KOG0087;COG1100;	NA	NA	NA	NA	NA	PF00071;	TIGR00231;				c30277_g1_i1	NA	NA	NA	NA	NA	NA	NA	NA	NA	NA	NA	NA	NA	NA	NA	NA	NA	NA	NA	NA	NA
c2423_g1_i2	1209	39.54	384	24.3393	328	16.7574	255549054	100	1e-89	B9RPB4	NA	NA	PREDICTED: uncharacterized protein LOC8278599 [Ricinus communis]	XP_002515583	unreviewed	Putative uncharacterized protein	RCOM_0926500	Ricinus communis (Castor bean)	154	NA	NA	NA	NA	NA	NA	IPR007493;	rcu:RCOM_0926500;	NA	XP_002515583.1;	NA	NA	NA	NA	NA	NA	PF04398;					c2423_g1_i2	NA	NA	NA	NA	NA	NA	NA	NA	NA	NA	NA	NA	NA	NA	NA	NA	NA	NA	NA	NA	NA
c11446_g1_i5	1505	39.07	478	24.3386	250	10.2603	297829680	90	6e-142	D7L9W0	NA	NA	ATHMOV34 [Arabidopsis lyrata subsp. lyrata]	XP_002882722	unreviewed	ATHMOV34	ARALYDRAFT_478467	Arabidopsis lyrata subsp. lyrata (Lyre-leaved rock-cress)	310	NA	NA	NA	NA	NA	NA	IPR000555;IPR024969;	aly:ARALYDRAFT_478467;	NA	XP_002882722.1;	NA	NA	NA	NA	NA	NA	PF01398;PF13012;					c11446_g1_i5	NA	NA	NA	NA	NA	NA	NA	NA	NA	NA	NA	NA	NA	NA	NA	NA	NA	NA	NA	NA	NA
c7819_g1_i2	1484	42.65	471	24.3215	534	22.2262	255556974	100	0	B9S0K1	8284513	RCOM_1355470	isocitrate dehydrogenase, putative	255556974	unreviewed	Isocitrate dehydrogenase [NAD] subunit, mitochondrial (EC 1.1.1.41)	RCOM_1355470	Ricinus communis (Castor bean)	364	1.1.1.41	NA	mitochondrion [GO:0005739]; isocitrate dehydrogenase (NAD+) activity [GO:0004449]; magnesium ion binding [GO:0000287]; NAD binding [GO:0051287]; tricarboxylic acid cycle [GO:0006099]	GO:0051287; GO:0004449; GO:0000287; GO:0005739; GO:0006099	Isocitrate and isopropylmalate dehydrogenases family	NA	IPR019818;IPR001804;IPR004434;IPR024084;	rcu:RCOM_1355470;	NA	XP_002519520.1;	NA	NA	NA	NA	NA	PTHR11835;	PF00180;	TIGR00175;	PS00470;	NA	SUBCELLULAR LOCATION: Mitochondrion {ECO:0000256|RuleBase:RU361266}.	c7819_g1_i2	1484	G3M-9945-MONOMER	358	48.66	335	158	4	1311	325	26	352	2e-112	342	PWYQT-4481	TCA cycle variation V (plant)	ISOCITRATE-DEHYDROGENASE-NAD+-RXN	EC-1.1.1.41	G3M-9945-MONOMER	isocitrate dehydrogenase (NAD<small><sup>+</sup></small>)	G3M-9945	PGSC0003DMP400002754
c9694_g1_i2	1106	41.05	351	24.3196	352	19.6583	224136924	92	1e-57	B9ID35	7474023	POPTR_0015s13600g	DNA-directed RNA polymerase II family protein	224136924	unreviewed	DNA-directed RNA polymerase II family protein	POPTR_0015s13600g	Populus trichocarpa (Western balsam poplar) (Populus balsamifera subsp. trichocarpa)	143	NA	NA	DNA-directed RNA polymerase I complex [GO:0005736]; DNA-directed RNA polymerase II, core complex [GO:0005665]; DNA-directed RNA polymerase III complex [GO:0005666]; DNA binding [GO:0003677]; DNA-directed RNA polymerase activity [GO:0003899]; transcription from RNA polymerase I promoter [GO:0006360]; transcription from RNA polymerase II promoter [GO:0006366]; transcription from RNA polymerase III promoter [GO:0006383]	GO:0003677; GO:0005736; GO:0005665; GO:0005666; GO:0003899; GO:0006360; GO:0006366; GO:0006383	NA	NA	IPR020708;IPR006110;IPR012293;IPR028363;IPR006111;	pop:POPTR_0015s13600g;	NA	XP_002322450.1;	KOG3405;COG1758;	NA	NA	NA	NA	PTHR10773;	PF01192;	NA	PS01111;			c9694_g1_i2	NA	NA	NA	NA	NA	NA	NA	NA	NA	NA	NA	NA	NA	NA	NA	NA	NA	NA	NA	NA	NA
c3622_g1_i2	2962	41.29	940	24.319	872	18.184	255584820	100	0	B9T4F8	8261631	RCOM_1072140	WD-repeat protein, putative	255584820	unreviewed	WD-repeat protein, putative	RCOM_1072140	Ricinus communis (Castor bean)	611	NA	NA	NA	NA	NA	NA	IPR015943;IPR001680;IPR019775;IPR017986;	rcu:RCOM_1072140;	NA	XP_002533127.1;XP_015583265.1;	NA	NA	NA	NA	NA	NA	PF00400;	NA	PS00678;PS50082;PS50294;			c3622_g1_i2	NA	NA	NA	NA	NA	NA	NA	NA	NA	NA	NA	NA	NA	NA	NA	NA	NA	NA	NA	NA	NA
c10099_g1_i4	2494	40.78	791	24.3043	407	10.0799	255568896	100	3e-144	B9SHE9	NA	NA	PREDICTED: eukaryotic translation initiation factor NCBP [Ricinus communis]	XP_002525418	unreviewed	Eukaryotic translation initiation factor 4e type, putative	RCOM_1120960	Ricinus communis (Castor bean)	222	NA	NA	cytoplasm [GO:0005737]; translation initiation factor activity [GO:0003743]	GO:0005737; GO:0003743	Eukaryotic initiation factor 4E family	NA	IPR023398;IPR001040;IPR019770;	rcu:RCOM_1120960;	NA	XP_002525418.1;	NA	NA	NA	NA	NA	PTHR11960;	PF01652;	NA	PS00813;			c10099_g1_i4	NA	NA	NA	NA	NA	NA	NA	NA	NA	NA	NA	NA	NA	NA	NA	NA	NA	NA	NA	NA	NA
c8930_g1_i1	4159	40.63	1319	24.303	740	10.9901	643726004	71	0	A0A067KF38	NA	NA	hypothetical protein JCGZ_11198 [Jatropha curcas]	KDP34836	unreviewed	Uncharacterized protein	JCGZ_11198	Jatropha curcas (Barbados nut)	1114	NA	NA	ATP binding [GO:0005524]; protein metabolic process [GO:0019538]	GO:0005524; GO:0019538	NA	NA	IPR003959;IPR004176;IPR027417;	NA	NA	NA	NA	NA	NA	NA	NA	NA	PF07724;					c8930_g1_i1	NA	NA	NA	NA	NA	NA	NA	NA	NA	NA	NA	NA	NA	NA	NA	NA	NA	NA	NA	NA	NA
c8714_g1_i5	2925	38.74	927	24.2861	1094	23.102	223538488	99	3e-104	B9S8B6	8275157	RCOM_1250170	hypothetical protein	223538488	unreviewed	Putative uncharacterized protein	RCOM_1250170	Ricinus communis (Castor bean)	289	NA	NA	DNA-templated transcription, termination [GO:0006353]	GO:0006353	NA	NA	IPR011112;	rcu:RCOM_1250170;	NA	NA	NA	NA	NA	NA	NA	NA	PF07498;					c8714_g1_i5	NA	NA	NA	NA	NA	NA	NA	NA	NA	NA	NA	NA	NA	NA	NA	NA	NA	NA	NA	NA	NA
c14287_g1_i15	3254	41.95	1031	24.2798	1029	19.5324	802738389	90	0	NA	NA	NA	PREDICTED: puromycin-sensitive aminopeptidase isoform X1 [Jatropha curcas]	XP_012086867	NA	NA	NA	Jatropha curcas(NA)	NA	NA	NA	NA	NA	NA	NA	NA	NA	NA	NA	NA	NA										c14287_g1_i15	3254	G3G-12049-MONOMER	869	49.37	879	425	8	448	3078	9	869	0	806	PWYQT-4470	&gamma;-glutamyl cycle (plant pathway)	RXN-6622	EC-3.4.13.18	G3G-12049-MONOMER	cytosol nonspecific dipeptidase	G3G-12049	TRIUR3_34168-P1
c5261_g1_i2	922	40.67	292	24.2692	318	21.3037	255561753	100	1e-66	B9S7B7	8283314	RCOM_0775920	hypothetical protein	255561753	unreviewed	Putative uncharacterized protein	RCOM_0775920	Ricinus communis (Castor bean)	102	NA	NA	mitochondrion [GO:0005739]; NADH dehydrogenase (ubiquinone) activity [GO:0008137]	GO:0008137; GO:0005739	NA	NA	IPR008698;	rcu:RCOM_0775920;	NA	XP_002521886.1;	NA	NA	NA	NA	NA	PTHR20900;	PF05676;					c5261_g1_i2	922	G3B-10297-MONOMER	66	57.35	68	19	1	93	296	8	65	6e-17	76.6	PWY-4302	aerobic respiration III (alternative oxidase pathway)	NADH-DEHYDROG-A-RXN	EC-1.6.5.3	G3B-10297-MONOMER	NADH:ubiquinone reductase (H<small><sup>+</sup></small>-translocating)	G3B-10297	Si005000m
c8167_g1_i2	2760	38.48	874	24.2664	957	21.4171	802653642	90	8e-152	A0A067K8N5	NA	NA	PREDICTED: protein COBRA-like [Jatropha curcas]	XP_012080414	unreviewed	Uncharacterized protein	JCGZ_11749	Jatropha curcas (Barbados nut)	457	NA	NA	anchored component of membrane [GO:0031225]; cell growth [GO:0016049]; cellulose microfibril organization [GO:0010215]	GO:0031225; GO:0016049; GO:0010215	NA	NA	IPR006918;	jcu:105640654;	NA	XP_012080414.1;	NA	NA	NA	NA	NA	NA	PF04833;					c8167_g1_i2	NA	NA	NA	NA	NA	NA	NA	NA	NA	NA	NA	NA	NA	NA	NA	NA	NA	NA	NA	NA	NA
c2593_g1_i1	1216	43.26	385	24.2622	235	11.9369	255542572	100	3e-59	B9RF30	8285533	RCOM_1430890	chloroplast-targeted copper chaperone, putative	255542572	unreviewed	Chloroplast-targeted copper chaperone, putative	RCOM_1430890	Ricinus communis (Castor bean)	537	NA	NA	metal ion binding [GO:0046872]; metal ion transport [GO:0030001]	GO:0046872; GO:0030001	NA	NA	IPR006121;	rcu:RCOM_1430890;	NA	XP_002512349.1;	NA	NA	NA	NA	NA	NA	PF00403;	NA	PS50846;			c2593_g1_i1	NA	NA	NA	NA	NA	NA	NA	NA	NA	NA	NA	NA	NA	NA	NA	NA	NA	NA	NA	NA	NA
c24230_g1_i1	1036	45.56	328	24.2615	1488	88.7159	255581099	100	0	B9SZE5	NA	NA	PREDICTED: osmotin-like protein [Ricinus communis]	XP_002531364	unreviewed	Zeamatin, putative	RCOM_0982250	Ricinus communis (Castor bean)	254	NA	NA	NA	NA	NA	NA	IPR001938;IPR017949;	rcu:RCOM_0982250;	NA	XP_002531364.1;	NA	NA	NA	NA	NA	PTHR31048;	PF00314;	NA	PS00316;PS51367;			c24230_g1_i1	1036	G3G-13533-MONOMER	160	41.01	139	68	5	583	170	34	159	2e-23	98.2	NA	NA	NA	NA	NA	NA	NA	NA
c14715_g1_i3	259	31.66	82	24.2615	56	13.3551	NA	NA	NA	NA	NA	NA	NA	NA	NA	NA	NA	NA	NA	NA	NA	NA	NA	NA	NA	NA	NA	NA	NA	NA	NA	NA	NA	NA	NA	NA	NA	NA	NA
c12108_g1_i3	875	40.34	277	24.2591	248	17.5066	255564820	99	3e-63	B9SBN5	NA	NA	PREDICTED: chaperonin 60 subunit beta 2, chloroplastic [Ricinus communis]	XP_002523404	unreviewed	Rubisco subunit binding-protein beta subunit, rubb, putative	RCOM_0342910	Ricinus communis (Castor bean)	605	NA	NA	cytoplasm [GO:0005737]; ATP binding [GO:0005524]; protein refolding [GO:0042026]	GO:0005524; GO:0005737; GO:0042026	Chaperonin (HSP60) family	NA	IPR018370;IPR001844;IPR002423;IPR027409;IPR027413;	rcu:RCOM_0342910;	NA	XP_002523404.1;	NA	NA	NA	NA	NA	NA	PF00118;	TIGR02348;	PS00296;			c12108_g1_i3	NA	NA	NA	NA	NA	NA	NA	NA	NA	NA	NA	NA	NA	NA	NA	NA	NA	NA	NA	NA	NA
c12222_g1_i5	2958	41.95	936	24.2483	2165	45.2083	255542878	99	0	B9RFI3	8269813	RCOM_1434780	Pyrophosphate-energized vacuolar membrane proton pump, putative	255542878	unreviewed	Pyrophosphate-energized vacuolar membrane proton pump, putative (EC 1.3.1.74)	RCOM_1434780	Ricinus communis (Castor bean)	757	1.3.1.74	NA	integral component of membrane [GO:0016021]; 2-alkenal reductase [NAD(P)] activity [GO:0032440]; hydrogen-translocating pyrophosphatase activity [GO:0009678]; inorganic diphosphatase activity [GO:0004427]; proton transport [GO:0015992]	GO:0032440; GO:0009678; GO:0004427; GO:0016021; GO:0015992	NA	NA	IPR004131;	rcu:RCOM_1434780;	NA	XP_002512502.1;	NA	NA	NA	NA	NA	NA	PF03030;	TIGR01104;				c12222_g1_i5	2958	GN7V-64459-MONOMER	755	81.88	745	113	3	2456	249	11	742	0	1228	NA	NA	NA	NA	NA	NA	NA	NA
c12545_g1_i8	2339	38.14	740	24.244	850	22.4464	802562608	89	0	NA	NA	NA	PREDICTED: monodehydroascorbate reductase [Jatropha curcas]	XP_012066458	NA	NA	NA	Jatropha curcas(NA)	NA	NA	NA	NA	NA	NA	NA	NA	NA	NA	NA	NA	NA										c12545_g1_i8	2339	G34-10411-MONOMER	435	62.63	380	142	0	1433	294	56	435	2e-151	455	PWY-6370	ascorbate recycling (cytosolic)	1.6.5.4-RXN	EC-1.6.5.4	G34-10411-MONOMER	monodehydroascorbate reductase (NADH)	G34-10411	Phpat.002G036100.1.p
c9109_g1_i3	1616	44.25	511	24.2317	558	21.328	468562	99	0	Q41152	0	NA	sucrose carrier [Ricinus communis]	468562	unreviewed	Sucrose carrier	Scr1	Ricinus communis (Castor bean)	533	NA	NA	integral component of plasma membrane [GO:0005887]; sucrose transmembrane transporter activity [GO:0008515]	GO:0005887; GO:0008515	NA	NA	IPR020846;IPR005989;	NA	NA	NA	NA	NA	NA	NA	NA	NA	NA	TIGR01301;				c9109_g1_i3	1616	G3E-27693-MONOMER	158	48.89	135	62	2	1297	908	1	133	2e-39	144	NA	NA	NA	NA	NA	NA	NA	NA
c2898_g1_i2	968	35.95	306	24.2242	193	12.3152	255555277	100	3e-82	B9RY91	8288114	RCOM_0811350	alcohol dehydrogenase, putative	255555277	unreviewed	Alcohol dehydrogenase, putative (EC 1.1.1.195)	RCOM_0811350	Ricinus communis (Castor bean)	357	1.1.1.195	NA	cinnamyl-alcohol dehydrogenase activity [GO:0045551]; sinapyl alcohol dehydrogenase activity [GO:0052747]; zinc ion binding [GO:0008270]	GO:0045551; GO:0052747; GO:0008270	Zinc-containing alcohol dehydrogenase family	NA	IPR013149;IPR013154;IPR002085;IPR002328;IPR011032;IPR016040;IPR020843;	rcu:RCOM_0811350;	NA	XP_002518675.1;	NA	NA	NA	NA	NA	PTHR11695;	PF08240;PF00107;	NA	PS00059;			c2898_g1_i2	968	G37-12845-MONOMER	175	68.63	153	19	1	2	460	51	174	3e-46	159	NA	NA	NA	NA	NA	NA	NA	NA
c5897_g1_i2	1759	39.23	556	24.2221	364	12.7819	255547243	100	0	B9RLR0	8284454	RCOM_1470070	UDP-glucuronosyltransferase, putative	255547243	unreviewed	UDP-glucuronosyltransferase, putative (EC 2.4.1.115)	RCOM_1470070	Ricinus communis (Castor bean)	459	2.4.1.115	NA	anthocyanidin 3-O-glucosyltransferase activity [GO:0047213]	GO:0047213	NA	NA	IPR002213;	rcu:RCOM_1470070;	NA	XP_002514679.1;	NA	NA	NA	NA	NA	PTHR11926;	PF00201;					c5897_g1_i2	1759	GDQC-106753-MONOMER	459	40.31	459	260	5	1630	269	6	455	9e-122	373	PWY-861	dhurrin biosynthesis	RXN-743	EC-2.4.1.85	GDQC-106753-MONOMER	cyanohydrin &beta;-glucosyltransferase	GDQC-106753	GRMZM2G328224_P01
c14569_g1_i4	1795	39.94	567	24.206	479	16.4827	255577903	96	0	B9SV05	8279682	RCOM_0606290	UDP-glucosyltransferase, putative	255577903	unreviewed	Glycosyltransferase (EC 2.4.1.-)	RCOM_0606290	Ricinus communis (Castor bean)	467	2.4.1.-	NA	transferase activity, transferring hexosyl groups [GO:0016758]	GO:0016758	UDP-glycosyltransferase family	NA	IPR002213;	rcu:RCOM_0606290;	NA	XP_002529824.1;	NA	NA	NA	NA	NA	PTHR11926;	PF00201;	NA	PS00375;			c14569_g1_i4	1795	G30-15525-MONOMER	455	51.43	455	204	10	1633	299	6	453	6e-158	466	PWY-1741	indole-3-acetyl-ester conjugate biosynthesis	2.4.1.121-RXN	EC-2.4.1.121	G30-15525-MONOMER	indole-3-acetate &beta;-glucosyltransferase	G30-15525	Bra022864.1-P
c13616_g1_i2	3432	39.66	1084	24.2039	1120	20.1571	255555335	99	0	B9RYC0	8288143	RCOM_0812140	phosphoprotein phosphatase, putative	255555335	unreviewed	Phosphoprotein phosphatase, putative (EC 3.1.3.67)	RCOM_0812140	Ricinus communis (Castor bean)	612	3.1.3.67	NA	phosphatidylinositol-3,4,5-trisphosphate 3-phosphatase activity [GO:0016314]; protein tyrosine phosphatase activity [GO:0004725]	GO:0016314; GO:0004725	NA	NA	IPR000008;IPR029021;IPR014020;IPR029023;IPR016130;	rcu:RCOM_0812140;	NA	XP_002518704.1;XP_015574378.1;	NA	NA	NA	NA	NA	NA	NA	NA	PS51182;PS51181;PS00383;			c13616_g1_i2	3432	G3P-8937-MONOMER	404	50.12	409	167	6	1607	2767	2	395	2e-120	382	NA	NA	NA	NA	NA	NA	NA	NA
c2862_g1_i2	1884	40.39	595	24.2014	384	12.5895	223539213	93	0	B9S6B6	8279149	RCOM_0534720	Mitochondrial chaperone BCS1, putative	223539213	unreviewed	Mitochondrial chaperone BCS1, putative	RCOM_0534720	Ricinus communis (Castor bean)	482	NA	NA	ATP binding [GO:0005524]	GO:0005524	AAA ATPase family	NA	IPR003593;IPR025753;IPR003959;IPR003960;IPR027417;	rcu:RCOM_0534720;	NA	NA	NA	NA	NA	NA	NA	NA	PF00004;PF14363;	NA	PS00674;			c2862_g1_i2	NA	NA	NA	NA	NA	NA	NA	NA	NA	NA	NA	NA	NA	NA	NA	NA	NA	NA	NA	NA	NA
c13026_g1_i3	4164	38.98	1315	24.2002	2555	37.8999	641842693	90	3e-168	A0A067FDS3	NA	NA	hypothetical protein CISIN_1g040813mg [Citrus sinensis]	KDO61597	unreviewed	Phosphoglycerate kinase (EC 2.7.2.3)	CISIN_1g040813mg	Citrus sinensis (Sweet orange) (Citrus aurantium var. sinensis)	401	2.7.2.3	NA	ATP binding [GO:0005524]; phosphoglycerate kinase activity [GO:0004618]; glycolytic process [GO:0006096]	GO:0005524; GO:0006096; GO:0004618	Phosphoglycerate kinase family	NA	IPR001576;IPR015901;IPR015911;IPR015824;	NA	NA	NA	NA	NA	NA	NA	NA	PTHR11406;	PF00162;	NA	PS00111;			c13026_g1_i3	NA	NA	NA	NA	NA	NA	NA	NA	NA	NA	NA	NA	NA	NA	NA	NA	NA	NA	NA	NA	NA
c8050_g1_i1	1897	37.9	599	24.1971	1653	53.8225	223539943	91	6e-34	B9S493	8259496	RCOM_0688210	hypothetical protein	223539943	unreviewed	Putative uncharacterized protein	RCOM_0688210	Ricinus communis (Castor bean)	113	NA	NA	NA	NA	NA	NA	NA	rcu:RCOM_0688210;														c8050_g1_i1	NA	NA	NA	NA	NA	NA	NA	NA	NA	NA	NA	NA	NA	NA	NA	NA	NA	NA	NA	NA	NA
c10802_g1_i1	2490	38.59	786	24.1895	451	11.1876	223544864	99	0	B9RQE0	NA	NA	Auxin-responsive protein IAA6, putative [Ricinus communis]	EEF46379	unreviewed	Auxin-responsive protein	RCOM_1488790	Ricinus communis (Castor bean)	320	NA	NA	nucleus [GO:0005634]; auxin-activated signaling pathway [GO:0009734]; regulation of transcription, DNA-templated [GO:0006355]; transcription, DNA-templated [GO:0006351]	GO:0009734; GO:0005634; GO:0006355; GO:0006351	Aux/IAA family	NA	IPR033389;IPR003311;IPR000270;	rcu:RCOM_1488790;	NA	NA	NA	NA	NA	NA	NA	PTHR31734;	PF02309;	NA	PS51745;	NA	SUBCELLULAR LOCATION: Nucleus {ECO:0000256|RuleBase:RU004549, ECO:0000256|SAAS:SAAS00533708}.	c10802_g1_i1	NA	NA	NA	NA	NA	NA	NA	NA	NA	NA	NA	NA	NA	NA	NA	NA	NA	NA	NA	NA	NA
c11322_g4_i1	830	38.43	262	24.1895	147	10.9395	255584308	100	9e-120	B9T3S1	8281260	RCOM_0446840	BRASSINOSTEROID INSENSITIVE 1-associated receptor kinase 1 precursor, putative	255584308	unreviewed	BRASSINOSTEROID INSENSITIVE 1-associated receptor kinase 1, putative (EC 1.3.1.74) (EC 2.7.11.30)	RCOM_0446840	Ricinus communis (Castor bean)	624	1.3.1.74; 2.7.11.30	NA	integral component of membrane [GO:0016021]; 2-alkenal reductase [NAD(P)] activity [GO:0032440]; ATP binding [GO:0005524]; protein serine/threonine kinase activity [GO:0004674]	GO:0032440; GO:0005524; GO:0016021; GO:0004674	Protein kinase superfamily; Protein kinase superfamily, Ser/Thr protein kinase family	NA	IPR013320;IPR011009;IPR032675;IPR001611;IPR013210;IPR000719;IPR017441;IPR008271;	rcu:RCOM_0446840;	NA	XP_002532890.1;	NA	NA	NA	NA	NA	NA	PF13855;PF08263;PF00069;	NA	PS00107;PS50011;PS00108;			c11322_g4_i1	NA	NA	NA	NA	NA	NA	NA	NA	NA	NA	NA	NA	NA	NA	NA	NA	NA	NA	NA	NA	NA
c10403_g1_i3	1996	40.33	630	24.1871	683	21.1358	255538694	100	0	B9R7W9	8288954	RCOM_1594920	Protein yrdA, putative	255538694	unreviewed	Protein yrdA, putative	RCOM_1594920	Ricinus communis (Castor bean)	271	NA	NA	NA	NA	NA	NA	IPR001451;IPR011004;	rcu:RCOM_1594920;	NA	XP_002510412.1;XP_015577073.1;XP_015577077.1;	NA	NA	NA	NA	NA	NA	PF00132;PF14602;					c10403_g1_i3	1996	G30-16632-MONOMER	238	60.87	276	70	2	1904	1077	1	238	3e-109	335	PWY-4302	aerobic respiration III (alternative oxidase pathway)	NADH-DEHYDROG-A-RXN	EC-1.6.5.3	G30-16632-MONOMER	NADH:ubiquinone reductase (H<small><sup>+</sup></small>-translocating)	G30-16632	Bra014069.1-P
c14126_g1_i2	1721	44.97	543	24.1781	632	22.6827	255544584	99	0	B9RHY4	NA	NA	PREDICTED: phosphoglycerate kinase, chloroplastic [Ricinus communis]	XP_002513353	unreviewed	Phosphoglycerate kinase (EC 2.7.2.3)	RCOM_1574580	Ricinus communis (Castor bean)	479	2.7.2.3	NA	ATP binding [GO:0005524]; phosphoglycerate kinase activity [GO:0004618]; glycolytic process [GO:0006096]	GO:0005524; GO:0006096; GO:0004618	Phosphoglycerate kinase family	NA	IPR001576;IPR015901;IPR015911;IPR015824;	rcu:RCOM_1574580;	NA	XP_002513353.1;	NA	NA	NA	NA	NA	PTHR11406;	PF00162;	NA	PS00111;			c14126_g1_i2	1721	G30-14296-MONOMER	401	82.66	398	69	0	477	1670	4	401	0	625	PWY66-399	gluconeogenesis III	PHOSGLYPHOS-RXN	EC-2.7.2.3	G30-14296-MONOMER	phosphoglycerate kinase	G30-14296	Bra003605.1-P
c6101_g1_i1	1807	41.78	570	24.1724	1676	57.2894	802541443	91	0	A0A067LME8	NA	NA	PREDICTED: endoglucanase 9-like [Jatropha curcas]	XP_012079988	unreviewed	Endoglucanase (EC 3.2.1.4)	JCGZ_17191	Jatropha curcas (Barbados nut)	485	3.2.1.4	NA	cellulase activity [GO:0008810]; cellulose catabolic process [GO:0030245]	GO:0008810; GO:0030245	Glycosyl hydrolase 9 (cellulase E) family	NA	IPR008928;IPR012341;IPR001701;IPR033126;	jcu:105640312;	NA	XP_012079988.1;	NA	NA	NA	NA	NA	NA	PF00759;	NA	PS00698;			c6101_g1_i1	1807	G3F-13685-MONOMER	498	58.96	463	185	2	135	1511	33	494	0	549	NA	NA	NA	NA	NA	NA	NA	NA
c14149_g2_i1	1861	37.83	587	24.171	530	17.5909	255577759	98	0	B9SUT5	NA	NA	PREDICTED: isoleucine--tRNA ligase, cytoplasmic [Ricinus communis]	XP_002529754	unreviewed	Isoleucyl tRNA synthetase, putative (EC 6.1.1.5)	RCOM_0574620	Ricinus communis (Castor bean)	1175	6.1.1.5	NA	cytoplasm [GO:0005737]; aminoacyl-tRNA editing activity [GO:0002161]; ATP binding [GO:0005524]; isoleucine-tRNA ligase activity [GO:0004822]; isoleucyl-tRNA aminoacylation [GO:0006428]	GO:0005524; GO:0002161; GO:0005737; GO:0004822; GO:0006428	Class-I aminoacyl-tRNA synthetase family	NA	IPR001412;IPR002300;IPR002301;IPR023586;IPR013155;IPR014729;IPR009080;IPR009008;	rcu:RCOM_0574620;	NA	XP_002529754.1;	NA	NA	NA	NA	NA	NA	PF08264;PF00133;	TIGR00392;	PS00178;			c14149_g2_i1	1861	G3C-8720-MONOMER	374	57.98	326	121	6	133	1101	1	313	6e-124	377	TRNA-CHARGING-PWY	tRNA charging	ISOLEUCINE--TRNA-LIGASE-RXN	EC-6.1.1.5	G3C-8720-MONOMER	isoleucine-tRNA ligase	G3C-8720	Sobic.006G027100.1.p
c14468_g13_i1	1719	41.3	542	24.1617	465	16.7084	255546696	100	0	B9RKY8	8285377	RCOM_1565970	Aminoacylase-1, putative	255546696	unreviewed	Aminoacylase-1 (EC 3.5.1.14) (N-acyl-L-amino-acid amidohydrolase)	RCOM_1565970	Ricinus communis (Castor bean)	459	3.5.1.14	NA	cytoplasm [GO:0005737]; aminoacylase activity [GO:0004046]; metal ion binding [GO:0046872]; metallopeptidase activity [GO:0008237]; cellular amino acid metabolic process [GO:0006520]	GO:0004046; GO:0006520; GO:0005737; GO:0046872; GO:0008237	Peptidase M20A family	NA	IPR001261;IPR010159;IPR002933;IPR011650;	rcu:RCOM_1565970;	NA	XP_002514407.1;	NA	NA	NA	NA	NA	NA	PF07687;PF01546;	TIGR01880;	PS00758;PS00759;	NA	SUBCELLULAR LOCATION: Cytoplasm {ECO:0000256|PIRNR:PIRNR036696}.	c14468_g13_i1	1719	G30-9993-MONOMER	163	64.63	147	52	0	31	471	11	157	1e-62	208	NA	NA	NA	NA	NA	NA	NA	NA
c9541_g1_i1	2458	41.86	775	24.1615	1751	44.001	255540259	100	0	B9RAG9	8269243	RCOM_1506390	AMP-activated protein kinase, gamma regulatory subunit, putative	255540259	unreviewed	AMP-activated protein kinase, gamma regulatory subunit, putative	RCOM_1506390	Ricinus communis (Castor bean)	459	NA	NA	kinase activity [GO:0016301]	GO:0016301	NA	NA	IPR013785;IPR000644;	rcu:RCOM_1506390;	NA	XP_002511194.1;	NA	NA	NA	NA	NA	NA	PF00571;	NA	PS51371;			c9541_g1_i1	NA	NA	NA	NA	NA	NA	NA	NA	NA	NA	NA	NA	NA	NA	NA	NA	NA	NA	NA	NA	NA
c5624_g1_i3	720	44.72	227	24.16	288	24.7069	255557317	100	6e-61	B9S120	8264117	RCOM_0632900	40S ribosomal protein S14, putative	255557317	unreviewed	40S ribosomal protein S14, putative	RCOM_0632900	Ricinus communis (Castor bean)	150	NA	NA	ribosome [GO:0005840]; structural constituent of ribosome [GO:0003735]; translation [GO:0006412]	GO:0005840; GO:0003735; GO:0006412	Ribosomal protein S11P family	NA	IPR001971;IPR018102;	rcu:RCOM_0632900;	NA	XP_002519689.1;	NA	NA	NA	NA	NA	PTHR11759;	PF00411;	NA	PS00054;			c5624_g1_i3	NA	NA	NA	NA	NA	NA	NA	NA	NA	NA	NA	NA	NA	NA	NA	NA	NA	NA	NA	NA	NA
c2342_g1_i1	828	42.51	261	24.1554	255	19.0225	255559382	100	3e-58	B9S3Z2	8272069	RCOM_0557190	histone h2a, putative	255559382	unreviewed	Histone H2A	RCOM_0557190	Ricinus communis (Castor bean)	139	NA	NA	nucleosome [GO:0000786]; nucleus [GO:0005634]; DNA binding [GO:0003677]	GO:0003677; GO:0000786; GO:0005634	Histone H2A family	NA	IPR009072;IPR002119;IPR007125;IPR032454;IPR032458;	rcu:RCOM_0557190;	NA	XP_002520711.1;	NA	NA	NA	NA	NA	NA	PF00125;PF16211;	NA	PS00046;	NA	SUBCELLULAR LOCATION: Chromosome {ECO:0000256|SAAS:SAAS00534031}.; SUBCELLULAR LOCATION: Nucleus {ECO:0000256|RuleBase:RU000527, ECO:0000256|SAAS:SAAS00534029}.	c2342_g1_i1	NA	NA	NA	NA	NA	NA	NA	NA	NA	NA	NA	NA	NA	NA	NA	NA	NA	NA	NA	NA	NA
c32125_g1_i1	717	34.17	226	24.1542	87	7.49477	NA	NA	NA	NA	NA	NA	NA	NA	NA	NA	NA	NA	NA	NA	NA	NA	NA	NA	NA	NA	NA	NA	NA	NA	NA	NA	NA	NA	NA	NA	NA	NA	NA
c13380_g1_i3	1517	37.77	478	24.146	716	29.1532	223549686	100	5e-76	B9RCA3	8266459	RCOM_1686440	glutathione-s-transferase theta, gst, putative	223549686	unreviewed	Glutathione-s-transferase theta, gst, putative	RCOM_1686440	Ricinus communis (Castor bean)	238	NA	NA	transferase activity [GO:0016740]	GO:0016740	NA	NA	IPR010987;IPR004045;IPR012336;	rcu:RCOM_1686440;	NA	NA	NA	NA	NA	NA	NA	NA	NA	NA	PS50405;PS50404;			c13380_g1_i3	1517	G3F-7250-MONOMER	99	50	84	37	1	578	829	16	94	7e-19	85.5	PWY-6842	glutathione-mediated detoxification II	GSHTRAN-RXN	EC-2.5.1.18	G3F-7250-MONOMER	glutathione transferase	G3F-7250	Solyc04g050560.2.1
c13127_g3_i1	219	33.33	69	24.144	131	36.9475	NA	NA	NA	NA	NA	NA	NA	NA	NA	NA	NA	NA	NA	NA	NA	NA	NA	NA	NA	NA	NA	NA	NA	NA	NA	NA	NA	NA	NA	NA	NA	NA	NA
c5681_g1_i3	1984	39.11	625	24.1403	530	16.5003	255560832	100	0	B9S610	8281753	RCOM_1062980	hypothetical protein	255560832	unreviewed	Putative uncharacterized protein	RCOM_1062980	Ricinus communis (Castor bean)	294	NA	NA	integral component of membrane [GO:0016021]	GO:0016021	NA	NA	IPR005178;	rcu:RCOM_1062980;	NA	XP_002521429.1;	NA	NA	NA	NA	NA	PTHR23423;	PF03619;					c5681_g1_i3	NA	NA	NA	NA	NA	NA	NA	NA	NA	NA	NA	NA	NA	NA	NA	NA	NA	NA	NA	NA	NA
c13404_g1_i7	1946	34.53	613	24.1391	696	22.0915	255554436	99	1e-57	B9RWY8	NA	NA	PREDICTED: 40S ribosomal protein S24-1 [Ricinus communis]	XP_002518257	unreviewed	40S ribosomal protein S24	RCOM_1707070	Ricinus communis (Castor bean)	137	NA	NA	ribosome [GO:0005840]; nucleotide binding [GO:0000166]; structural constituent of ribosome [GO:0003735]; translation [GO:0006412]	GO:0000166; GO:0005840; GO:0003735; GO:0006412	Ribosomal protein S24e family	NA	IPR012677;IPR012678;IPR001976;IPR018098;	rcu:RCOM_1707070;	NA	XP_002518257.1;	NA	NA	NA	NA	NA	PTHR10496;	PF01282;	NA	PS00529;			c13404_g1_i7	NA	NA	NA	NA	NA	NA	NA	NA	NA	NA	NA	NA	NA	NA	NA	NA	NA	NA	NA	NA	NA
c50638_g1_i1	400	38.75	126	24.1387	824	127.241	NA	NA	NA	NA	NA	NA	NA	NA	NA	NA	NA	NA	NA	NA	NA	NA	NA	NA	NA	NA	NA	NA	NA	NA	NA	NA	NA	NA	NA	NA	NA	NA	NA
c10851_g1_i1	1197	40.6	377	24.1352	359	18.525	255554351	88	2e-170	B9RWU6	8258036	RCOM_1748130	6-phosphogluconolactonase, putative	255554351	unreviewed	6-phosphogluconolactonase, putative (EC 3.1.1.31)	RCOM_1748130	Ricinus communis (Castor bean)	252	3.1.1.31	NA	6-phosphogluconolactonase activity [GO:0017057]; carbohydrate metabolic process [GO:0005975]; pentose-phosphate shunt [GO:0006098]	GO:0017057; GO:0005975; GO:0006098	NA	NA	IPR005900;IPR006148;	rcu:RCOM_1748130;	NA	XP_002518215.1;XP_015574131.1;	NA	NA	NA	NA	NA	NA	PF01182;	TIGR01198;				c10851_g1_i1	1197	G3F-9615-MONOMER	267	45.83	288	119	4	1072	218	6	259	4e-75	239	OXIDATIVEPENT-PWY	pentose phosphate pathway (oxidative branch) I	6PGLUCONOLACT-RXN	EC-3.1.1.31	G3F-9615-MONOMER	6-phosphogluconolactonase	G3F-9615	Solyc01g010250.2.1
c14380_g4_i2	235	44.26	74	24.1306	67	17.6102	NA	NA	NA	NA	NA	NA	NA	NA	NA	NA	NA	NA	NA	NA	NA	NA	NA	NA	NA	NA	NA	NA	NA	NA	NA	NA	NA	NA	NA	NA	NA	NA	NA
c37706_g1_i1	235	42.13	74	24.1306	57	14.9818	255586417	100	3e-46	B9T6I5	8284768	RCOM_0584280	short chain alcohol dehydrogenase, putative	255586417	unreviewed	Short chain alcohol dehydrogenase, putative (EC 1.1.1.53)	RCOM_0584280	Ricinus communis (Castor bean)	276	1.1.1.53	NA	androstan-3-alpha,17-beta-diol dehydrogenase activity [GO:0047044]	GO:0047044	NA	NA	IPR016040;IPR020904;IPR002347;	rcu:RCOM_0584280;	NA	XP_002533854.1;	NA	NA	NA	NA	NA	PTHR24322;	NA	NA	PS00061;			c37706_g1_i1	NA	NA	NA	NA	NA	NA	NA	NA	NA	NA	NA	NA	NA	NA	NA	NA	NA	NA	NA	NA	NA
c5579_g1_i2	1934	47.52	609	24.1304	833	26.604	255561466	100	0	B9S6X4	8281337	RCOM_1328840	AMP dependent ligase, putative	255561466	unreviewed	AMP dependent ligase, putative (EC 6.2.1.26)	RCOM_1328840	Ricinus communis (Castor bean)	556	6.2.1.26	NA	o-succinylbenzoate-CoA ligase activity [GO:0008756]	GO:0008756	NA	NA	IPR025110;IPR020845;IPR000873;	rcu:RCOM_1328840;	NA	XP_002521743.1;	NA	NA	NA	NA	NA	NA	PF00501;PF13193;	NA	PS00455;			c5579_g1_i2	1934	G30-10793-MONOMER	512	66.37	452	147	3	433	1785	56	503	0	643	PWY-361	phenylpropanoid biosynthesis	4-COUMARATE--COA-LIGASE-RXN	EC-6.2.1.12	G30-10793-MONOMER	4-coumarate-CoA ligase	G30-10793	Bra023562.1-P
c1028_g1_i1	1048	39.6	330	24.1299	662	39.0171	255569568	100	2e-17	B9SID1	8282417	RCOM_0807090	hypothetical protein	255569568	unreviewed	Putative uncharacterized protein	RCOM_0807090	Ricinus communis (Castor bean)	837	NA	NA	NA	NA	NA	NA	IPR006868;IPR006867;	rcu:RCOM_0807090;	NA	XP_002525750.1;	NA	NA	NA	NA	NA	NA	PF04783;PF04782;					c1028_g1_i1	NA	NA	NA	NA	NA	NA	NA	NA	NA	NA	NA	NA	NA	NA	NA	NA	NA	NA	NA	NA	NA
c13416_g2_i1	1258	41.89	396	24.1223	491	24.1079	255545038	100	1e-126	B9RIL1	8274379	RCOM_1580370	hypothetical protein	255545038	unreviewed	Putative uncharacterized protein	RCOM_1580370	Ricinus communis (Castor bean)	195	NA	NA	NA	NA	NA	NA	IPR019587;IPR023393;	rcu:RCOM_1580370;	NA	XP_002513580.1;	NA	NA	NA	NA	NA	NA	PF10604;					c13416_g2_i1	NA	NA	NA	NA	NA	NA	NA	NA	NA	NA	NA	NA	NA	NA	NA	NA	NA	NA	NA	NA	NA
c9258_g1_i2	1892	35.62	595	24.099	979	31.961	937906497	94	6e-61	A0A0P0VRI0	NA	NA	Os02g0814700, partial [Oryza sativa Japonica Group]	BAS81551	unreviewed	Os02g0814700 protein (Fragment)	Os02g0814700 OSNPB_020814700	Oryza sativa subsp. japonica (Rice)	152	NA	NA	ribosome [GO:0005840]; structural constituent of ribosome [GO:0003735]; translation [GO:0006412]	GO:0005840; GO:0003735; GO:0006412	Ribosomal protein L14P family	NA	IPR000218;IPR019972;	NA	NA	NA	NA	NA	NA	NA	NA	PTHR11761;	PF00238;	NA	PS00049;			c9258_g1_i2	NA	NA	NA	NA	NA	NA	NA	NA	NA	NA	NA	NA	NA	NA	NA	NA	NA	NA	NA	NA	NA
c6216_g1_i3	2590	40.23	814	24.084	692	16.5031	255564375	99	0	B9SB24	8265517	RCOM_1337330	GTP-dependent nucleic acid-binding protein engD, putative	255564375	unreviewed	Obg-like ATPase 1	RCOM_1337330	Ricinus communis (Castor bean)	394	NA	NA	cytoplasm [GO:0005737]; ATP binding [GO:0005524]; ATPase activity [GO:0016887]; GTP binding [GO:0005525]; ribosomal large subunit binding [GO:0043023]; ribosome binding [GO:0043022]	GO:0005524; GO:0016887; GO:0005525; GO:0005737; GO:0043023; GO:0043022	TRAFAC class OBG-HflX-like GTPase superfamily, OBG GTPase family, YchF/OLA1 subfamily	NA	IPR004396;IPR012675;IPR013029;IPR031167;IPR006073;IPR027417;IPR012676;IPR023192;	rcu:RCOM_1337330;	NA	XP_002523184.1;	NA	NA	NA	NA	NA	NA	PF01926;PF06071;	TIGR00092;	PS51710;	NA	SUBCELLULAR LOCATION: Cytoplasm {ECO:0000256|HAMAP-Rule:MF_03167}.	c6216_g1_i3	NA	NA	NA	NA	NA	NA	NA	NA	NA	NA	NA	NA	NA	NA	NA	NA	NA	NA	NA	NA	NA
c13923_g1_i1	2302	40.01	723	24.0678	1519	40.7578	669251733	98	0	A0A076FM04	NA	NA	sucrose synthase 1, partial [Ricinus communis]	AII19313	unreviewed	Sucrose synthase (EC 2.4.1.13) (Fragment)	SUS1	Ricinus communis (Castor bean)	805	2.4.1.13	NA	sucrose synthase activity [GO:0016157]; sucrose metabolic process [GO:0005985]	GO:0005985; GO:0016157	Glycosyltransferase 1 family, Plant sucrose synthase subfamily	NA	IPR001296;IPR000368;IPR012820;	NA	NA	XP_015572943.1;XP_015572944.1;	NA	NA	NA	NA	NA	NA	PF00534;PF00862;	TIGR02470;				c13923_g1_i1	NA	NA	NA	NA	NA	NA	NA	NA	NA	NA	NA	NA	NA	NA	NA	NA	NA	NA	NA	NA	NA
c14701_g5_i4	414	37.92	130	24.0628	128	19.0971	NA	NA	NA	NA	NA	NA	NA	NA	NA	NA	NA	NA	NA	NA	NA	NA	NA	NA	NA	NA	NA	NA	NA	NA	NA	NA	NA	NA	NA	NA	NA	NA	NA
c16384_g1_i1	465	33.76	146	24.0604	115	15.2758	NA	NA	NA	NA	NA	NA	NA	NA	NA	NA	NA	NA	NA	NA	NA	NA	NA	NA	NA	NA	NA	NA	NA	NA	NA	NA	NA	NA	NA	NA	NA	NA	NA
c1522_g1_i2	3392	41.07	1065	24.0601	1598	29.0991	255554367	100	0	B9RWV4	8258033	RCOM_1748910	receptor protein kinase, putative	255554367	unreviewed	Receptor protein kinase, putative (EC 1.3.1.74) (EC 2.7.11.26)	RCOM_1748910	Ricinus communis (Castor bean)	1007	1.3.1.74; 2.7.11.26	NA	integral component of membrane [GO:0016021]; 2-alkenal reductase [NAD(P)] activity [GO:0032440]; ATP binding [GO:0005524]; tau-protein kinase activity [GO:0050321]	GO:0032440; GO:0005524; GO:0016021; GO:0050321	NA	NA	IPR011009;IPR032675;IPR001611;IPR003591;IPR013210;IPR000719;IPR017441;	rcu:RCOM_1748910;	NA	XP_002518223.1;	NA	NA	NA	NA	NA	NA	PF00560;PF13855;PF08263;PF00069;	NA	PS51450;PS00107;PS50011;			c1522_g1_i2	NA	NA	NA	NA	NA	NA	NA	NA	NA	NA	NA	NA	NA	NA	NA	NA	NA	NA	NA	NA	NA
c3799_g1_i1	1478	40.73	464	24.0573	54	2.25672	566190705	93	0	B9HWL0	NA	NA	lysine and histidine specific transporter family protein [Populus trichocarpa]	XP_002315954	unreviewed	Lysine and histidine specific transporter family protein	POPTR_0010s13840g	Populus trichocarpa (Western balsam poplar) (Populus balsamifera subsp. trichocarpa)	435	NA	NA	integral component of membrane [GO:0016021]; plasma membrane [GO:0005886]; amino acid transmembrane transporter activity [GO:0015171]; amino acid transmembrane transport [GO:0003333]	GO:0003333; GO:0015171; GO:0016021; GO:0005886	NA	NA	IPR013057;	pop:POPTR_0010s13840g;	NA	XP_002315954.2;	KOG1303;COG0814;	NA	NA	NA	NA	NA	PF01490;					c3799_g1_i1	NA	NA	NA	NA	NA	NA	NA	NA	NA	NA	NA	NA	NA	NA	NA	NA	NA	NA	NA	NA	NA
c12571_g4_i2	1510	38.87	474	24.055	29	1.18626	255574373	100	9e-72	B9SQ31	NA	NA	PREDICTED: vacuolar cation/proton exchanger 3 isoform X1 [Ricinus communis]	XP_002528100	unreviewed	Vacuolar cation/proton exchanger 1a, putative	RCOM_0643910	Ricinus communis (Castor bean)	449	NA	NA	integral component of membrane [GO:0016021]; calcium:proton antiporter activity [GO:0015369]	GO:0015369; GO:0016021	Sodium/potassium/calcium exchanger family	NA	IPR004713;IPR004798;IPR004837;	rcu:RCOM_0643910;	NA	XP_002528100.1;	NA	NA	NA	NA	NA	NA	PF01699;	TIGR00846;TIGR00378;				c12571_g4_i2	NA	NA	NA	NA	NA	NA	NA	NA	NA	NA	NA	NA	NA	NA	NA	NA	NA	NA	NA	NA	NA
c747_g1_i2	1335	37.15	419	24.0512	419	19.3861	590562449	93	2e-123	A0A061FTD9	NA	NA	Microsomal signal peptidase 25 kDa subunit (SPC25) [Theobroma cacao]	XP_007009089	unreviewed	Microsomal signal peptidase 25 kDa subunit (SPC25)	TCM_042600	Theobroma cacao (Cacao) (Cocoa)	191	NA	NA	integral component of membrane [GO:0016021]; signal peptidase complex [GO:0005787]; peptidase activity [GO:0008233]; signal peptide processing [GO:0006465]	GO:0016021; GO:0008233; GO:0005787; GO:0006465	NA	NA	IPR009582;	tcc:TCM_042600;	NA	XP_007009089.1;	NA	NA	NA	NA	NA	NA	PF06703;					c747_g1_i2	NA	NA	NA	NA	NA	NA	NA	NA	NA	NA	NA	NA	NA	NA	NA	NA	NA	NA	NA	NA	NA
c35801_g1_i1	2346	38.15	736	24.041	680	17.9035	255572288	100	0	B9SM64	8271556	RCOM_0879260	hypothetical protein	255572288	unreviewed	Putative uncharacterized protein	RCOM_0879260	Ricinus communis (Castor bean)	565	NA	NA	integral component of membrane [GO:0016021]	GO:0016021	NA	NA	IPR019378;	rcu:RCOM_0879260;	NA	XP_002527083.1;	NA	NA	NA	NA	NA	NA	PF10250;					c35801_g1_i1	NA	NA	NA	NA	NA	NA	NA	NA	NA	NA	NA	NA	NA	NA	NA	NA	NA	NA	NA	NA	NA
c739_g1_i1	1339	37.79	420	24.0366	2810	129.624	223545411	100	5e-80	B9RNZ8	8274225	RCOM_0922720	hypothetical protein	223545411	unreviewed	Putative uncharacterized protein	RCOM_0922720	Ricinus communis (Castor bean)	133	NA	NA	NA	NA	NA	NA	NA	rcu:RCOM_0922720;	NA	XP_015572502.1;												c739_g1_i1	NA	NA	NA	NA	NA	NA	NA	NA	NA	NA	NA	NA	NA	NA	NA	NA	NA	NA	NA	NA	NA
c10006_g1_i2	813	36.53	255	24.0355	41	3.11495	255563766	57	8e-10	B9SA65	NA	NA	PREDICTED: predicted GPI-anchored protein 58 [Ricinus communis]	XP_002522884	unreviewed	Putative uncharacterized protein	RCOM_0862220	Ricinus communis (Castor bean)	274	NA	NA	metal ion binding [GO:0046872]; metal ion transport [GO:0030001]	GO:0046872; GO:0030001	NA	NA	IPR006121;	rcu:RCOM_0862220;	NA	XP_002522884.1;												c10006_g1_i2	NA	NA	NA	NA	NA	NA	NA	NA	NA	NA	NA	NA	NA	NA	NA	NA	NA	NA	NA	NA	NA
c10006_g1_i3	711	36.99	223	24.0347	39	3.38808	255563766	96	3e-16	B9SA65	NA	NA	PREDICTED: predicted GPI-anchored protein 58 [Ricinus communis]	XP_002522884	unreviewed	Putative uncharacterized protein	RCOM_0862220	Ricinus communis (Castor bean)	274	NA	NA	metal ion binding [GO:0046872]; metal ion transport [GO:0030001]	GO:0046872; GO:0030001	NA	NA	IPR006121;	rcu:RCOM_0862220;	NA	XP_002522884.1;												c10006_g1_i3	NA	NA	NA	NA	NA	NA	NA	NA	NA	NA	NA	NA	NA	NA	NA	NA	NA	NA	NA	NA	NA
c13006_g1_i1	1011	40.65	317	24.0277	249	15.2127	641806635	85	3e-124	A0A067CZM9	NA	NA	hypothetical protein CISIN_1g024250mg [Citrus sinensis]	KDO36164	unreviewed	Uncharacterized protein	CISIN_1g024250mg	Citrus sinensis (Sweet orange) (Citrus aurantium var. sinensis)	270	NA	NA	5-methyltetrahydropteroyltriglutamate-homocysteine S-methyltransferase activity [GO:0003871]; zinc ion binding [GO:0008270]; methionine biosynthetic process [GO:0009086]	GO:0003871; GO:0009086; GO:0008270	NA	NA	IPR002629;	NA	NA	NA	NA	NA	NA	NA	NA	NA	PF01717;					c13006_g1_i1	1011	G3E-20895-MONOMER	229	79.82	218	16	1	1010	357	40	229	7e-120	350	PWY-702	methionine biosynthesis II	HOMOCYSMET-RXN	EC-2.1.1.14	G3E-20895-MONOMER	5-methyltetrahydropteroyltriglutamate-homocysteine <i>S-</i>methyltransferase	G3E-20895	Pavir.J29437.1.p
c12973_g1_i1	351	44.16	110	24.0154	97	17.0696	255564966	100	2e-38	B9SBV7	NA	NA	PREDICTED: eukaryotic translation initiation factor 2D isoform X1 [Ricinus communis]	XP_002523476	unreviewed	Ligatin, putative	RCOM_1045170	Ricinus communis (Castor bean)	616	NA	NA	translation initiation factor activity [GO:0003743]	GO:0003743	NA	NA	IPR002478;IPR015947;IPR003121;IPR001950;	rcu:RCOM_1045170;	NA	XP_002523476.1;	NA	NA	NA	NA	NA	NA	PF01253;	NA	PS50890;PS50296;			c12973_g1_i1	NA	NA	NA	NA	NA	NA	NA	NA	NA	NA	NA	NA	NA	NA	NA	NA	NA	NA	NA	NA	NA
c11782_g2_i4	1561	42.22	489	24.0054	896	35.4538	223526128	100	0	B9T6N8	8263567	RCOM_0236810	Indole-3-acetic acid-amido synthetase GH3.5, putative	223526128	unreviewed	Indole-3-acetic acid-amido synthetase GH3.5, putative	RCOM_0236810	Ricinus communis (Castor bean)	556	NA	NA	jasmonate-amino synthetase activity [GO:0080123]; induced systemic resistance, jasmonic acid mediated signaling pathway [GO:0009864]; jasmonic acid metabolic process [GO:0009694]; response to wounding [GO:0009611]	GO:0009864; GO:0080123; GO:0009694; GO:0009611	NA	NA	IPR004993;IPR031110;	rcu:RCOM_0236810;	NA	NA	NA	NA	NA	NA	NA	PTHR31901;PTHR31901:SF3;	PF03321;					c11782_g2_i4	1561	GSP-7006-MONOMER	397	62.98	389	143	1	1303	140	1	389	6e-174	502	PWY-6233	jasmonoyl-amino acid conjugates biosynthesis II	RXN-10457	EC-6.3	GSP-7006-MONOMER	Spipo26G0013100	GSP-7006	Spipo26G0013100
c5337_g1_i1	1501	39.11	470	23.995	785	32.3033	255566325	100	0	B9SDT0	8274796	RCOM_1291360	glutathione transferase, putative	255566325	unreviewed	Glutathione transferase, putative	RCOM_1291360	Ricinus communis (Castor bean)	361	NA	NA	transferase activity [GO:0016740]	GO:0016740	NA	NA	IPR010987;IPR004045;IPR016639;IPR012336;	rcu:RCOM_1291360;	NA	XP_002524149.1;	NA	NA	NA	NA	NA	PTHR32419;	PF13409;	NA	PS50405;			c5337_g1_i1	1501	G3A-5692-MONOMER	305	40.59	303	163	3	272	1180	10	295	1e-72	238	NA	NA	NA	NA	NA	NA	NA	NA
c6678_g1_i2	2041	41.25	639	23.9917	634	19.1869	223543331	92	0	B9RVD0	8282719	RCOM_0902190	prli-interacting factor l, putative	223543331	unreviewed	Prli-interacting factor l, putative	RCOM_0902190	Ricinus communis (Castor bean)	426	NA	NA	NA	NA	NA	NA	IPR011629;IPR003495;IPR027417;	rcu:RCOM_0902190;	NA	NA	NA	NA	NA	NA	NA	NA	PF02492;PF07683;					c6678_g1_i2	2041	G3P-8861-MONOMER	116	87.5	96	12	0	1201	1488	18	113	1e-52	181	NA	NA	NA	NA	NA	NA	NA	NA
c13829_g1_i4	1106	44.94	346	23.9731	251	14.0177	802614822	90	0	A0A067KKP0	NA	NA	PREDICTED: UDP-glucuronic acid decarboxylase 1 [Jatropha curcas]	XP_012074855	unreviewed	Uncharacterized protein	JCGZ_09011	Jatropha curcas (Barbados nut)	436	NA	NA	integral component of membrane [GO:0016021]	GO:0016021	NA	NA	IPR016040;	jcu:105636242;	NA	XP_012074855.1;	NA	NA	NA	NA	NA	NA	PF16363;					c13829_g1_i4	NA	NA	NA	NA	NA	NA	NA	NA	NA	NA	NA	NA	NA	NA	NA	NA	NA	NA	NA	NA	NA
c10876_g3_i1	211	38.86	66	23.9698	43	12.5876	223535920	98	6e-34	B9SFG7	8275414	RCOM_0646230	ATP binding protein, putative	223535920	unreviewed	ATP binding protein, putative	RCOM_0646230	Ricinus communis (Castor bean)	1938	NA	NA	NA	NA	NA	NA	IPR011684;	rcu:RCOM_0646230;	NA	NA	NA	NA	NA	NA	NA	NA	PF07765;	NA	PS51774;			c10876_g3_i1	NA	NA	NA	NA	NA	NA	NA	NA	NA	NA	NA	NA	NA	NA	NA	NA	NA	NA	NA	NA	NA
c12374_g2_i1	2465	39.27	771	23.9685	1156	28.9667	802718755	92	1e-171	A0A067K2T2	NA	NA	PREDICTED: aldehyde dehydrogenase family 2 member B7, mitochondrial-like [Jatropha curcas]	XP_012085348	unreviewed	Uncharacterized protein	JCGZ_17723	Jatropha curcas (Barbados nut)	537	NA	NA	oxidoreductase activity, acting on the aldehyde or oxo group of donors, NAD or NADP as acceptor [GO:0016620]	GO:0016620	Aldehyde dehydrogenase family	NA	IPR016161;IPR016163;IPR016160;IPR029510;IPR016162;IPR015590;	jcu:105644569;	NA	XP_012085348.1;	NA	NA	NA	NA	NA	NA	PF00171;	NA	PS00070;PS00687;			c12374_g2_i1	NA	NA	NA	NA	NA	NA	NA	NA	NA	NA	NA	NA	NA	NA	NA	NA	NA	NA	NA	NA	NA
c8506_g1_i1	1682	41.91	526	23.9642	355	13.0365	255581500	100	0	B9SZY7	8258377	RCOM_0451760	Hsp70-binding protein, putative	255581500	unreviewed	Hsp70-binding protein, putative	RCOM_0451760	Ricinus communis (Castor bean)	359	NA	NA	NA	NA	NA	NA	IPR011989;IPR016024;IPR000225;	rcu:RCOM_0451760;	NA	XP_002531556.1;												c8506_g1_i1	NA	NA	NA	NA	NA	NA	NA	NA	NA	NA	NA	NA	NA	NA	NA	NA	NA	NA	NA	NA	NA
c14600_g1_i5	918	38.34	287	23.9576	159	10.6982	223550878	74	1e-54	B9R784	8288572	RCOM_1589540	Kinesin heavy chain, putative	223550878	unreviewed	Kinesin heavy chain, putative	RCOM_1589540	Ricinus communis (Castor bean)	1067	NA	NA	ATP binding [GO:0005524]; microtubule motor activity [GO:0003777]; microtubule-based movement [GO:0007018]	GO:0005524; GO:0003777; GO:0007018	TRAFAC class myosin-kinesin ATPase superfamily, Kinesin family	NA	IPR027640;IPR019821;IPR001752;IPR027417;	rcu:RCOM_1589540;	NA	NA	NA	NA	NA	NA	NA	PTHR24115;	PF00225;	NA	PS00411;PS50067;			c14600_g1_i5	NA	NA	NA	NA	NA	NA	NA	NA	NA	NA	NA	NA	NA	NA	NA	NA	NA	NA	NA	NA	NA
c14502_g3_i4	4587	42.32	1434	23.9565	1074	14.4622	224140807	87	0	B9IJG7	7496626	POPTR_0017s08150g	26S proteasome regulatory subunit family protein	224140807	unreviewed	26S proteasome regulatory subunit family protein (Uncharacterized protein)	POPTR_0017s08150g	Populus trichocarpa (Western balsam poplar) (Populus balsamifera subsp. trichocarpa)	1006	NA	NA	integral component of membrane [GO:0016021]; nucleus [GO:0005634]; proteasome regulatory particle, base subcomplex [GO:0008540]; proteasome storage granule [GO:0034515]; enzyme regulator activity [GO:0030234]; proteasome-mediated ubiquitin-dependent protein catabolic process [GO:0043161]; regulation of protein catabolic process [GO:0042176]	GO:0030234; GO:0016021; GO:0005634; GO:0008540; GO:0034515; GO:0043161; GO:0042176	NA	NA	IPR016642;IPR011989;IPR016024;IPR002015;	pop:POPTR_0017s08150g;	NA	XP_002323770.1;XP_006373057.1;	KOG2062;COG5116;	NA	NA	NA	NA	NA	PF01851;					c14502_g3_i4	4587	GN7V-57458-MONOMER	115	57.41	108	40	3	1046	729	9	112	1e-24	105	NA	NA	NA	NA	NA	NA	NA	NA
c23687_g1_i1	883	37.37	276	23.9526	83	5.80598	255545392	100	2e-63	B9RJ37	NA	NA	PREDICTED: uncharacterized protein LOC8274069 [Ricinus communis]	XP_002513756	unreviewed	Putative uncharacterized protein	RCOM_1030660	Ricinus communis (Castor bean)	112	NA	NA	NA	NA	NA	NA	IPR031493;	rcu:RCOM_1030660;	NA	XP_002513756.1;	NA	NA	NA	NA	NA	NA	PF17032;					c23687_g1_i1	NA	NA	NA	NA	NA	NA	NA	NA	NA	NA	NA	NA	NA	NA	NA	NA	NA	NA	NA	NA	NA
c12081_g1_i1	4333	40.27	1354	23.946	1456	20.7554	223546995	99	0	B9RJJ0	8268440	RCOM_1034980	hypothetical protein	223546995	unreviewed	Putative uncharacterized protein	RCOM_1034980	Ricinus communis (Castor bean)	1204	NA	NA	RNA binding [GO:0003723]	GO:0003723	NA	NA	IPR011989;IPR016024;IPR025131;IPR033133;IPR001313;	rcu:RCOM_1034980;	NA	NA	NA	NA	NA	NA	NA	NA	PF13266;PF00806;	NA	PS50302;PS50303;			c12081_g1_i1	4333	G3E-27379-MONOMER	134	60.47	129	51	0	294	680	6	134	1e-46	169	NA	NA	NA	NA	NA	NA	NA	NA
c14037_g2_i1	983	39.06	307	23.9325	390	24.5058	255538544	100	1e-129	B9R7P4	8260936	RCOM_1593560	rnf5, putative	255538544	unreviewed	Rnf5, putative	RCOM_1593560	Ricinus communis (Castor bean)	229	NA	NA	integral component of membrane [GO:0016021]; zinc ion binding [GO:0008270]	GO:0016021; GO:0008270	NA	NA	IPR001841;IPR013083;IPR017907;	rcu:RCOM_1593560;	NA	XP_002510337.1;XP_015573648.1;	NA	NA	NA	NA	NA	NA	NA	NA	PS00518;PS50089;			c14037_g2_i1	NA	NA	NA	NA	NA	NA	NA	NA	NA	NA	NA	NA	NA	NA	NA	NA	NA	NA	NA	NA	NA
c3734_g1_i1	1864	41.85	582	23.9266	651	21.5721	255584224	100	1e-75	B9T3N1	8278073	RCOM_1166000	nucleic acid binding protein, putative	255584224	unreviewed	Nucleic acid binding protein, putative	RCOM_1166000	Ricinus communis (Castor bean)	321	NA	NA	nucleic acid binding [GO:0003676]; zinc ion binding [GO:0008270]	GO:0003676; GO:0008270	NA	NA	IPR001878;	rcu:RCOM_1166000;	NA	XP_002532850.1;	NA	NA	NA	NA	NA	NA	NA	NA	PS50158;			c3734_g1_i1	NA	NA	NA	NA	NA	NA	NA	NA	NA	NA	NA	NA	NA	NA	NA	NA	NA	NA	NA	NA	NA
c12036_g1_i1	2941	41.72	918	23.9195	139	2.9193	255552562	99	0	B9RUS3	NA	NA	PREDICTED: L-aspartate oxidase, chloroplastic [Ricinus communis]	XP_002517324	unreviewed	L-aspartate oxidase (EC 1.4.3.16)	RCOM_0850500	Ricinus communis (Castor bean)	655	1.4.3.16	NA	chloroplast [GO:0009507]; L-aspartate oxidase activity [GO:0008734]; L-aspartate:fumarate oxidoreductase activity [GO:0044318]; NAD biosynthetic process [GO:0009435]	GO:0008734; GO:0044318; GO:0009435; GO:0009507	FAD-dependent oxidoreductase 2 family, NadB subfamily	PATHWAY: Cofactor biosynthesis; NAD(+) biosynthesis; iminoaspartate from L-aspartate (oxidase route): step 1/1. {ECO:0000256|RuleBase:RU362049}.	IPR003953;IPR023753;IPR015939;IPR005288;IPR027477;	rcu:RCOM_0850500;	NA	XP_002517324.1;	NA	NA	NA	NA	NA	NA	PF00890;PF02910;	TIGR00551;	NA	NA	SUBCELLULAR LOCATION: Plastid, chloroplast {ECO:0000256|RuleBase:RU362049}.	c12036_g1_i1	2941	L-ASPARTATE-OXID-MONOMER	540	44.81	549	269	11	1883	264	10	533	2e-133	418	PWY-7342	superpathway of nicotine biosynthesis	L-ASPARTATE-OXID-RXN	EC-1.4.3.16	L-ASPARTATE-OXID-MONOMER	L-aspartate oxidase	EG10631	nadB
c5624_g1_i4	801	42.82	250	23.9172	346	26.681	255557317	77	7e-40	B9S120	8264117	RCOM_0632900	40S ribosomal protein S14, putative	255557317	unreviewed	40S ribosomal protein S14, putative	RCOM_0632900	Ricinus communis (Castor bean)	150	NA	NA	ribosome [GO:0005840]; structural constituent of ribosome [GO:0003735]; translation [GO:0006412]	GO:0005840; GO:0003735; GO:0006412	Ribosomal protein S11P family	NA	IPR001971;IPR018102;	rcu:RCOM_0632900;	NA	XP_002519689.1;	NA	NA	NA	NA	NA	PTHR11759;	PF00411;	NA	PS00054;			c5624_g1_i4	NA	NA	NA	NA	NA	NA	NA	NA	NA	NA	NA	NA	NA	NA	NA	NA	NA	NA	NA	NA	NA
c12705_g1_i4	1881	37.11	587	23.914	445	14.6127	702272321	70	1e-31	A0A059D4J5	NA	NA	PREDICTED: L-ascorbate peroxidase, cytosolic [Eucalyptus grandis]	XP_010043678	unreviewed	Uncharacterized protein	EUGRSUZ_B02456	Eucalyptus grandis (Flooded gum)	249	NA	NA	heme binding [GO:0020037]; peroxidase activity [GO:0004601]; response to oxidative stress [GO:0006979]	GO:0020037; GO:0004601; GO:0006979	Peroxidase family	NA	IPR002207;IPR010255;IPR002016;IPR019794;IPR019793;	egr:104432832;	NA	XP_010043678.1;XP_010043679.1;	NA	NA	NA	NA	NA	NA	PF00141;	NA	PS00435;PS00436;PS50873;			c12705_g1_i4	1881	GDQC-107946-MONOMER	150	68.09	141	13	2	1003	584	41	150	1e-27	101	PWY-6960	L-ascorbate degradation III	RXN-12440	EC-1.11.1.11	GDQC-107946-MONOMER		GDQC-107946	GRMZM2G150356_P01
c13923_g1_i2	1571	42.78	490	23.9014	955	37.5479	669251733	100	0	A0A076FM04	NA	NA	sucrose synthase 1, partial [Ricinus communis]	AII19313	unreviewed	Sucrose synthase (EC 2.4.1.13) (Fragment)	SUS1	Ricinus communis (Castor bean)	805	2.4.1.13	NA	sucrose synthase activity [GO:0016157]; sucrose metabolic process [GO:0005985]	GO:0005985; GO:0016157	Glycosyltransferase 1 family, Plant sucrose synthase subfamily	NA	IPR001296;IPR000368;IPR012820;	NA	NA	XP_015572943.1;XP_015572944.1;	NA	NA	NA	NA	NA	NA	PF00534;PF00862;	TIGR02470;				c13923_g1_i2	NA	NA	NA	NA	NA	NA	NA	NA	NA	NA	NA	NA	NA	NA	NA	NA	NA	NA	NA	NA	NA
c14311_g1_i6	1337	39.34	417	23.9006	468	21.6208	255549601	99	1e-104	B9RQ33	8286584	RCOM_0952830	5-methyltetrahydropteroyltriglutamate--homocysteine methyltransferase, putative	255549601	unreviewed	5-methyltetrahydropteroyltriglutamate--homocysteine methyltransferase, putative (EC 2.1.1.14)	RCOM_0952830	Ricinus communis (Castor bean)	815	2.1.1.14	NA	5-methyltetrahydropteroyltriglutamate-homocysteine S-methyltransferase activity [GO:0003871]; zinc ion binding [GO:0008270]; methionine biosynthetic process [GO:0009086]	GO:0003871; GO:0009086; GO:0008270	NA	NA	IPR013215;IPR006276;IPR002629;	rcu:RCOM_0952830;	NA	XP_002515852.1;	NA	NA	NA	NA	NA	NA	PF08267;PF01717;	TIGR01371;				c14311_g1_i6	1337	G3E-30390-MONOMER	150	86.58	149	20	0	1130	684	1	149	7e-91	278	PWY-702	methionine biosynthesis II	HOMOCYSMET-RXN	EC-2.1.1.14	G3E-30390-MONOMER	5-methyltetrahydropteroyltriglutamate-homocysteine <i>S-</i>methyltransferase	G3E-30390	Pavir.J19763.1.p
c12071_g1_i8	962	39.19	300	23.8974	260	16.6939	255555849	100	1e-83	B9RYZ1	NA	NA	PREDICTED: 60S ribosomal protein L9 [Ricinus communis]	XP_002518960	unreviewed	60S ribosomal protein L9, putative	RCOM_1315040	Ricinus communis (Castor bean)	194	NA	NA	ribosome [GO:0005840]; rRNA binding [GO:0019843]; structural constituent of ribosome [GO:0003735]; translation [GO:0006412]	GO:0019843; GO:0005840; GO:0003735; GO:0006412	NA	NA	IPR000702;IPR020040;IPR002359;	rcu:RCOM_1315040;	NA	XP_002518960.1;	NA	NA	NA	NA	NA	PTHR11655;	PF00347;	NA	PS00700;			c12071_g1_i8	NA	NA	NA	NA	NA	NA	NA	NA	NA	NA	NA	NA	NA	NA	NA	NA	NA	NA	NA	NA	NA
c10251_g2_i3	1357	38.91	423	23.8871	374	17.0235	255565380	100	2e-179	B9SCG2	NA	NA	PREDICTED: ubiquitin-conjugating enzyme E2 22 [Ricinus communis]	XP_002523681	unreviewed	Ubiquitin-conjugating enzyme e2S, putative (EC 6.3.2.19)	RCOM_1272580	Ricinus communis (Castor bean)	269	6.3.2.19	NA	ATP binding [GO:0005524]; ligase activity [GO:0016874]	GO:0005524; GO:0016874	Ubiquitin-conjugating enzyme family	NA	IPR000608;IPR023313;IPR016135;	rcu:RCOM_1272580;	NA	XP_002523681.1;	NA	NA	NA	NA	NA	NA	PF00179;	NA	PS00183;PS50127;			c10251_g2_i3	NA	NA	NA	NA	NA	NA	NA	NA	NA	NA	NA	NA	NA	NA	NA	NA	NA	NA	NA	NA	NA
c10191_g2_i2	1380	40.51	430	23.8777	487	21.7976	255568854	100	0	B9SHC9	8276478	RCOM_0529250	ATP-citrate synthase, putative	255568854	unreviewed	ATP-citrate synthase, putative (EC 6.2.1.5)	RCOM_0529250	Ricinus communis (Castor bean)	423	6.2.1.5	NA	ATP binding [GO:0005524]; succinate-CoA ligase (ADP-forming) activity [GO:0004775]	GO:0005524; GO:0004775	NA	NA	IPR013650;IPR013816;IPR032263;IPR016102;	rcu:RCOM_0529250;	NA	XP_002525398.1;	NA	NA	NA	NA	NA	NA	PF08442;PF16114;					c10191_g2_i2	NA	NA	NA	NA	NA	NA	NA	NA	NA	NA	NA	NA	NA	NA	NA	NA	NA	NA	NA	NA	NA
c13954_g2_i1	822	36.86	256	23.8656	163	12.2482	223544664	100	1e-95	B9RR09	NA	NA	RING-H2 finger protein ATL3J, putative [Ricinus communis]	EEF46180	unreviewed	RING-H2 finger protein ATL3J, putative	RCOM_0708230	Ricinus communis (Castor bean)	177	NA	NA	integral component of membrane [GO:0016021]; zinc ion binding [GO:0008270]	GO:0016021; GO:0008270	NA	NA	IPR001841;IPR013083;	rcu:RCOM_0708230;	NA	XP_015572916.1;	NA	NA	NA	NA	NA	NA	PF13639;	NA	PS50089;			c13954_g2_i1	NA	NA	NA	NA	NA	NA	NA	NA	NA	NA	NA	NA	NA	NA	NA	NA	NA	NA	NA	NA	NA
c9378_g1_i1	1461	36.96	455	23.8652	538	22.7452	255536817	100	6e-148	B9RBE1	8271410	RCOM_1674910	protein with unknown function	255536817	unreviewed	Putative uncharacterized protein	RCOM_1674910	Ricinus communis (Castor bean)	206	NA	NA	intracellular [GO:0005622]; membrane [GO:0016020]; GTP binding [GO:0005525]; GTPase activity [GO:0003924]; intracellular protein transport [GO:0006886]; nucleocytoplasmic transport [GO:0006913]; small GTPase mediated signal transduction [GO:0007264]	GO:0005525; GO:0003924; GO:0005622; GO:0006886; GO:0016020; GO:0006913; GO:0007264	NA	NA	IPR027417;IPR005225;IPR001806;	rcu:RCOM_1674910;	NA	XP_002509475.1;	NA	NA	NA	NA	NA	NA	PF00071;	TIGR00231;				c9378_g1_i1	1461	GN7F-32307-MONOMER	216	41.01	178	94	4	229	750	5	175	2e-31	123	NA	NA	NA	NA	NA	NA	NA	NA
c7445_g1_i2	1577	38.36	491	23.8591	245	9.59605	255545506	99	5e-125	B9RJ94	8274126	RCOM_1032350	Esterase precursor, putative	255545506	unreviewed	Esterase, putative	RCOM_1032350	Ricinus communis (Castor bean)	381	NA	NA	hydrolase activity, acting on ester bonds [GO:0016788]	GO:0016788	NA	NA	IPR001087;IPR013830;	rcu:RCOM_1032350;	NA	XP_002513813.1;	NA	NA	NA	NA	NA	NA	PF00657;					c7445_g1_i2	1577	GN7V-43323-MONOMER	200	57.95	176	45	2	908	1435	49	195	2e-61	205	NA	NA	NA	NA	NA	NA	NA	NA
c28173_g1_i1	559	32.56	174	23.8529	584	64.5296	NA	NA	NA	NA	NA	NA	NA	NA	NA	NA	NA	NA	NA	NA	NA	NA	NA	NA	NA	NA	NA	NA	NA	NA	NA	NA	NA	NA	NA	NA	NA	NA	NA
c13853_g1_i1	392	58.16	122	23.8494	190	29.9382	NA	NA	NA	NA	NA	NA	NA	NA	NA	NA	NA	NA	NA	NA	NA	NA	NA	NA	NA	NA	NA	NA	NA	NA	NA	NA	NA	NA	NA	NA	NA	NA	NA
c2507_g1_i2	1466	39.84	456	23.8361	627	26.4175	255565372	100	0	B9SCF8	NA	NA	PREDICTED: magnesium-protoporphyrin IX monomethyl ester [oxidative] cyclase, chloroplastic [Ricinus communis]	XP_002523677	unreviewed	Magnesium-protoporphyrin IX monomethyl ester [oxidative] cyclase, chloroplast, putative (EC 1.14.13.81)	RCOM_1272340	Ricinus communis (Castor bean)	405	1.14.13.81	NA	magnesium-protoporphyrin IX monomethyl ester (oxidative) cyclase activity [GO:0048529]; metal ion binding [GO:0046872]; chlorophyll biosynthetic process [GO:0015995]; photosynthesis [GO:0015979]	GO:0015995; GO:0048529; GO:0046872; GO:0015979	NA	NA	IPR008434;IPR009078;IPR003251;	rcu:RCOM_1272340;	NA	XP_002523677.1;	NA	NA	NA	NA	NA	NA	PF02915;	TIGR02029;				c2507_g1_i2	1466	G30-9816-MONOMER	118	89.69	97	10	0	446	156	17	113	4e-53	179	PWY-7159	chlorophyllide <i>a</i> biosynthesis III (aerobic, light independent)	RXN-5284	-	G30-9816-MONOMER	13<SUP>1</SUP>-oxo-magnesium-protoporphyrin IX 13-monomethyl ester dehydrogenase	G30-9816	Bra014662.1-P
c9078_g1_i1	798	39.97	248	23.8151	246	19.041	255549396	100	7e-43	B9RPT2	8277735	RCOM_1539330	40S ribosomal protein S25, putative	255549396	unreviewed	40S ribosomal protein S25, putative	RCOM_1539330	Ricinus communis (Castor bean)	108	NA	NA	ribosome [GO:0005840]	GO:0005840	NA	NA	IPR004977;	rcu:RCOM_1539330;	NA	XP_002515751.1;	NA	NA	NA	NA	NA	PTHR12850;	PF03297;					c9078_g1_i1	NA	NA	NA	NA	NA	NA	NA	NA	NA	NA	NA	NA	NA	NA	NA	NA	NA	NA	NA	NA	NA
c11671_g1_i3	2066	40.32	642	23.8127	701	20.9578	255554150	100	0	B9RWJ6	NA	NA	PREDICTED: uncharacterized protein LOC8280683 [Ricinus communis]	XP_002518115	unreviewed	PMP, putative	RCOM_1020320	Ricinus communis (Castor bean)	369	NA	NA	integral component of membrane [GO:0016021]	GO:0016021	NA	NA	NA	rcu:RCOM_1020320;	NA	XP_002518115.1;												c11671_g1_i3	NA	NA	NA	NA	NA	NA	NA	NA	NA	NA	NA	NA	NA	NA	NA	NA	NA	NA	NA	NA	NA
c9999_g1_i1	1639	40.21	509	23.7981	403	15.1874	255540487	99	0	B9RAT3	8278274	RCOM_1508460	hypothetical protein	255540487	unreviewed	Putative uncharacterized protein	RCOM_1508460	Ricinus communis (Castor bean)	325	NA	NA	NA	NA	NA	NA	IPR008586;	rcu:RCOM_1508460;	NA	XP_002511308.1;	NA	NA	NA	NA	NA	NA	PF05910;					c9999_g1_i1	NA	NA	NA	NA	NA	NA	NA	NA	NA	NA	NA	NA	NA	NA	NA	NA	NA	NA	NA	NA	NA
c11601_g1_i8	2867	40.46	890	23.7884	1149	24.7543	255555659	99	0	B9RYP6	NA	NA	PREDICTED: luminal-binding protein 5 [Ricinus communis]	XP_002518865	unreviewed	Heat shock protein, putative (EC 1.3.1.74)	RCOM_1312280	Ricinus communis (Castor bean)	664	1.3.1.74	NA	endoplasmic reticulum [GO:0005783]; 2-alkenal reductase [NAD(P)] activity [GO:0032440]; ATP binding [GO:0005524]	GO:0032440; GO:0005524; GO:0005783	Heat shock protein 70 family	NA	IPR018181;IPR029048;IPR029047;IPR013126;	rcu:RCOM_1312280;	NA	XP_002518865.1;	NA	NA	NA	NA	NA	NA	PF00012;	NA	PS00297;PS00329;PS01036;			c11601_g1_i8	2867	CHLREDRAFT_185673-MONOMER	651	64.76	613	208	5	2296	476	8	618	0	766	NA	NA	NA	NA	NA	NA	NA	NA
c11287_g3_i1	1640	40.91	509	23.7836	472	17.7769	255567648	100	0	B9SFN4	8285862	RCOM_0647910	synapse-associated protein, putative	255567648	unreviewed	Synapse-associated protein, putative	RCOM_0647910	Ricinus communis (Castor bean)	433	NA	NA	NA	NA	NA	NA	IPR005607;	rcu:RCOM_0647910;	NA	XP_002524803.1;	NA	NA	NA	NA	NA	NA	PF03909;	NA	PS50858;			c11287_g3_i1	NA	NA	NA	NA	NA	NA	NA	NA	NA	NA	NA	NA	NA	NA	NA	NA	NA	NA	NA	NA	NA
c14208_g1_i11	1969	42.31	611	23.7793	1129	35.4166	802688041	96	0	A0A067KBS5	NA	NA	PREDICTED: pyruvate kinase, cytosolic isozyme-like [Jatropha curcas]	XP_012082542	unreviewed	Pyruvate kinase (EC 2.7.1.40)	JCGZ_16628	Jatropha curcas (Barbados nut)	527	2.7.1.40	NA	kinase activity [GO:0016301]; magnesium ion binding [GO:0000287]; potassium ion binding [GO:0030955]; pyruvate kinase activity [GO:0004743]	GO:0016301; GO:0000287; GO:0030955; GO:0004743	Pyruvate kinase family	PATHWAY: Carbohydrate degradation; glycolysis; pyruvate from D-glyceraldehyde 3-phosphate: step 5/5. {ECO:0000256|RuleBase:RU000504}.	IPR001697;IPR015813;IPR011037;IPR015794;IPR015793;IPR015795;IPR015806;	jcu:105642341;	NA	XP_012082542.1;	NA	NA	NA	NA	NA	PTHR11817;	PF00224;PF02887;	TIGR01064;				c14208_g1_i11	1969	G3A-7676-MONOMER	492	68.34	499	146	4	219	1709	1	489	0	712	PWY66-400	glycolysis VI (metazoan)	PEPDEPHOS-RXN	EC-2.7.1.40	G3A-7676-MONOMER	pyruvate kinase	G3A-7676	231516
c28908_g1_i1	1592	43.91	494	23.7787	247	9.58323	255555749	100	0	B9RYU1	8288843	RCOM_1313240	cystathionine gamma-synthase, putative	255555749	unreviewed	Cystathionine gamma-synthase, putative (EC 2.5.1.48)	RCOM_1313240	Ricinus communis (Castor bean)	449	2.5.1.48	NA	cystathionine gamma-synthase activity [GO:0003962]; pyridoxal phosphate binding [GO:0030170]	GO:0003962; GO:0030170	Trans-sulfuration enzymes family	NA	IPR000277;IPR015424;IPR015421;IPR015422;	rcu:RCOM_1313240;	NA	XP_002518910.1;	NA	NA	NA	NA	NA	PTHR11808;	PF01053;					c28908_g1_i1	1592	G3G-6950-MONOMER	139	67.2	125	41	0	1054	1428	1	125	2e-50	174	PWY-701	methionine degradation II	RXN-14301	-	G3G-6950-MONOMER	TRIUR3_13960-P1	G3G-6950	TRIUR3_13960-P1
c5892_g1_i1	229	39.74	71	23.7589	51	13.756	255553496	100	2e-35	B9RVM0	8259292	RCOM_0964880	ATP binding protein, putative	255553496	unreviewed	ATP binding protein, putative (EC 2.7.11.23)	RCOM_0964880	Ricinus communis (Castor bean)	516	2.7.11.23	NA	ATP binding [GO:0005524]; RNA polymerase II carboxy-terminal domain kinase activity [GO:0008353]	GO:0005524; GO:0008353	Protein kinase superfamily	NA	IPR011009;IPR000719;IPR017441;IPR008271;	rcu:RCOM_0964880;	NA	XP_002517789.1;	NA	NA	NA	NA	NA	NA	PF00069;	NA	PS00107;PS50011;PS00108;			c5892_g1_i1	NA	NA	NA	NA	NA	NA	NA	NA	NA	NA	NA	NA	NA	NA	NA	NA	NA	NA	NA	NA	NA
c10531_g2_i3	400	40.75	124	23.7556	195	30.1115	255540809	100	6e-20	B9R8Z4	8258129	RCOM_1512780	hypothetical protein	255540809	unreviewed	Putative uncharacterized protein	RCOM_1512780	Ricinus communis (Castor bean)	88	NA	NA	integral component of membrane [GO:0016021]	GO:0016021	NA	NA	IPR010530;	rcu:RCOM_1512780;	NA	XP_002511469.1;	NA	NA	NA	NA	NA	NA	PF06522;					c10531_g2_i3	NA	NA	NA	NA	NA	NA	NA	NA	NA	NA	NA	NA	NA	NA	NA	NA	NA	NA	NA	NA	NA
c36138_g1_i1	1731	39.86	536	23.7286	1085	38.716	255575141	99	0	B9SR56	8258701	RCOM_1181730	Leucoanthocyanidin dioxygenase, putative	255575141	unreviewed	Leucoanthocyanidin dioxygenase, putative (EC 1.14.11.23)	RCOM_1181730	Ricinus communis (Castor bean)	364	1.14.11.23	NA	flavonol synthase activity [GO:0045431]; metal ion binding [GO:0046872]	GO:0045431; GO:0046872	Iron/ascorbate-dependent oxidoreductase family	NA	IPR026992;IPR027443;IPR005123;	rcu:RCOM_1181730;	NA	XP_002528475.1;	NA	NA	NA	NA	NA	NA	PF03171;PF14226;	NA	PS51471;			c36138_g1_i1	1731	G3F-8529-MONOMER	362	56.32	348	139	5	1442	417	15	355	5e-123	372	PWY-5270	morphine biosynthesis	RXN-8149	EC-1.14.11.32	G3F-8529-MONOMER	codeine 3-<i>O-</i>demethylase	G3F-8529	Solyc02g071490.2.1
c14478_g1_i3	236	41.1	73	23.7036	56	14.6566	223546543	100	8e-23	B9RK43	8272524	RCOM_1046280	myosin XI, putative	223546543	unreviewed	Myosin XI, putative	RCOM_1046280	Ricinus communis (Castor bean)	1534	NA	NA	myosin complex [GO:0016459]; ATP binding [GO:0005524]; motor activity [GO:0003774]	GO:0005524; GO:0003774; GO:0016459	TRAFAC class myosin-kinesin ATPase superfamily, Myosin family	NA	IPR002710;IPR000048;IPR027401;IPR001609;IPR004009;IPR027417;	rcu:RCOM_1046280;	NA	NA	NA	NA	NA	NA	NA	NA	PF01843;PF00612;PF00063;PF02736;	NA	PS51126;PS50096;PS51456;			c14478_g1_i3	NA	NA	NA	NA	NA	NA	NA	NA	NA	NA	NA	NA	NA	NA	NA	NA	NA	NA	NA	NA	NA
c8737_g1_i1	2406	41.65	744	23.6963	965	24.7736	255550762	100	0	B9RRR0	8259571	RCOM_0797290	UDP-sulfoquinovose synthase, putative	255550762	unreviewed	UDP-sulfoquinovose synthase, putative (EC 3.13.1.1)	RCOM_0797290	Ricinus communis (Castor bean)	481	3.13.1.1	NA	coenzyme binding [GO:0050662]; UDPsulfoquinovose synthase activity [GO:0046507]	GO:0046507; GO:0050662	NA	NA	IPR001509;IPR016040;	rcu:RCOM_0797290;	NA	XP_002516429.1;XP_015573173.1;	NA	NA	NA	NA	NA	NA	PF01370;					c8737_g1_i1	2406	GIO2-3057-MONOMER	480	70.07	421	126	0	575	1837	55	475	0	616	PWYQT-4427	sulfolipid biosynthesis	RXN-1223	EC-3.13.1.1	GIO2-3057-MONOMER		GIO2-3057	Cre16.g656400.t1.2
c11231_g1_i2	634	43.85	196	23.6903	204	19.8746	255582781	98	1e-95	B9T1P7	8271836	RCOM_0493240	Cellulose synthase A catalytic subunit 6 [UDP-forming], putative	255582781	unreviewed	Cellulose synthase (EC 2.4.1.12)	RCOM_0493240	Ricinus communis (Castor bean)	1085	2.4.1.12	NA	integral component of membrane [GO:0016021]; plasma membrane [GO:0005886]; cellulose synthase (UDP-forming) activity [GO:0016760]; zinc ion binding [GO:0008270]; cell wall organization [GO:0071555]; cellulose biosynthetic process [GO:0030244]	GO:0071555; GO:0030244; GO:0016760; GO:0016021; GO:0005886; GO:0008270	Glycosyltransferase 2 family; Glycosyltransferase 2 family, Plant cellulose synthase subfamily	PATHWAY: Glycan metabolism; plant cellulose biosynthesis. {ECO:0000256|RuleBase:RU361116}.	IPR005150;IPR027934;IPR029044;IPR001841;IPR013083;	rcu:RCOM_0493240;	NA	XP_002532166.1;XP_015582699.1;XP_015582700.1;XP_015582701.1;	NA	NA	NA	NA	NA	NA	PF03552;PF14569;	NA	PS50089;	NA	SUBCELLULAR LOCATION: Cell membrane {ECO:0000256|RuleBase:RU361116}; Multi-pass membrane protein {ECO:0000256|RuleBase:RU361116}.	c11231_g1_i2	NA	NA	NA	NA	NA	NA	NA	NA	NA	NA	NA	NA	NA	NA	NA	NA	NA	NA	NA	NA	NA
c2541_g1_i1	935	42.57	289	23.6859	245	16.185	743790908	90	5e-71	NA	NA	NA	PREDICTED: 39S ribosomal protein L47, mitochondrial-like isoform X1 [Populus euphratica]	XP_011040021	NA	NA	NA	Populus euphratica(NA)	NA	NA	NA	NA	NA	NA	NA	NA	NA	NA	NA	NA	NA										c2541_g1_i1	NA	NA	NA	NA	NA	NA	NA	NA	NA	NA	NA	NA	NA	NA	NA	NA	NA	NA	NA	NA	NA
c10103_g1_i4	1906	41.19	589	23.6808	1028	33.3141	255550445	76	7e-125	B9RRA4	NA	NA	PREDICTED: thiol protease aleurain-like [Ricinus communis]	XP_002516273	unreviewed	Cysteine protease, putative (EC 3.4.22.16)	RCOM_0711880	Ricinus communis (Castor bean)	358	3.4.22.16	NA	cysteine-type peptidase activity [GO:0008234]	GO:0008234	Peptidase C1 family	NA	IPR025661;IPR000169;IPR025660;IPR013128;IPR000668;IPR013201;	rcu:RCOM_0711880;	NA	XP_002516273.1;	NA	NA	NA	NA	NA	PTHR12411;	PF08246;PF00112;	NA	PS00640;PS00139;PS00639;			c10103_g1_i4	NA	NA	NA	NA	NA	NA	NA	NA	NA	NA	NA	NA	NA	NA	NA	NA	NA	NA	NA	NA	NA
c7617_g1_i2	764	39.66	236	23.6713	1844	149.082	255579787	100	4e-146	B9SXL2	8267092	RCOM_0017310	hypothetical protein	255579787	unreviewed	Putative uncharacterized protein	RCOM_0017310	Ricinus communis (Castor bean)	202	NA	NA	NA	NA	NA	NA	IPR001251;	rcu:RCOM_0017310;	NA	XP_002530731.1;	NA	NA	NA	NA	NA	NA	PF13716;					c7617_g1_i2	NA	NA	NA	NA	NA	NA	NA	NA	NA	NA	NA	NA	NA	NA	NA	NA	NA	NA	NA	NA	NA
c9151_g3_i2	1719	41.42	531	23.6713	585	21.0203	255586039	99	2e-175	B9T618	8277646	RCOM_0025300	zinc finger protein, putative	255586039	unreviewed	Zinc finger protein, putative	RCOM_0025300	Ricinus communis (Castor bean)	388	NA	NA	intracellular [GO:0005622]; zinc ion binding [GO:0008270]	GO:0005622; GO:0008270	NA	NA	IPR010402;IPR000315;	rcu:RCOM_0025300;	NA	XP_002533687.1;	NA	NA	NA	NA	NA	NA	PF06203;PF00643;	NA	PS51017;PS50119;			c9151_g3_i2	NA	NA	NA	NA	NA	NA	NA	NA	NA	NA	NA	NA	NA	NA	NA	NA	NA	NA	NA	NA	NA
c217_g1_i1	1632	42.22	504	23.6654	448	16.9557	223535279	100	0	B9SHJ7	NA	NA	conserved hypothetical protein [Ricinus communis]	EEF36956	unreviewed	Putative uncharacterized protein	RCOM_1122440	Ricinus communis (Castor bean)	309	NA	NA	NA	NA	NA	NA	IPR000772;	rcu:RCOM_1122440;														c217_g1_i1	NA	NA	NA	NA	NA	NA	NA	NA	NA	NA	NA	NA	NA	NA	NA	NA	NA	NA	NA	NA	NA
c6695_g1_i1	2305	41	711	23.6375	476	12.7554	255543296	100	0	B9RG42	8285734	RCOM_1438990	eukaryotic peptide chain release factor subunit, putative	255543296	unreviewed	Eukaryotic peptide chain release factor subunit, putative	RCOM_1438990	Ricinus communis (Castor bean)	436	NA	NA	cytoplasm [GO:0005737]; translation release factor activity, codon specific [GO:0016149]	GO:0005737; GO:0016149	NA	NA	IPR005140;IPR005141;IPR005142;IPR029064;IPR004403;IPR024049;	rcu:RCOM_1438990;	NA	XP_002512711.1;XP_015570489.1;	NA	NA	NA	NA	NA	PTHR10113;	PF03463;PF03464;PF03465;	TIGR03676;				c6695_g1_i1	NA	NA	NA	NA	NA	NA	NA	NA	NA	NA	NA	NA	NA	NA	NA	NA	NA	NA	NA	NA	NA
c9019_g3_i1	811	37.98	250	23.6223	146	11.1196	223547999	98	5e-77	B9RHC9	8284365	RCOM_1450070	hypothetical protein	223547999	unreviewed	Putative uncharacterized protein	RCOM_1450070	Ricinus communis (Castor bean)	174	NA	NA	NA	NA	NA	NA	IPR024461;	rcu:RCOM_1450070;	NA	NA	NA	NA	NA	NA	NA	NA	PF07798;					c9019_g3_i1	NA	NA	NA	NA	NA	NA	NA	NA	NA	NA	NA	NA	NA	NA	NA	NA	NA	NA	NA	NA	NA
c46693_g1_i1	357	31.93	110	23.6117	147	25.4336	NA	NA	NA	NA	NA	NA	NA	NA	NA	NA	NA	NA	NA	NA	NA	NA	NA	NA	NA	NA	NA	NA	NA	NA	NA	NA	NA	NA	NA	NA	NA	NA	NA
c14248_g1_i9	1097	37.56	338	23.611	170	9.57195	223547836	100	8e-132	B9RGW6	8273090	RCOM_1445010	hypothetical protein	223547836	unreviewed	Putative uncharacterized protein	RCOM_1445010	Ricinus communis (Castor bean)	555	NA	NA	integral component of membrane [GO:0016021]	GO:0016021	NA	NA	IPR022227;	rcu:RCOM_1445010;	NA	NA	NA	NA	NA	NA	NA	NA	PF12576;					c14248_g1_i9	NA	NA	NA	NA	NA	NA	NA	NA	NA	NA	NA	NA	NA	NA	NA	NA	NA	NA	NA	NA	NA
c15866_g1_i1	3701	40.64	1140	23.6042	1140	19.0258	255545144	99	0	B9RIR4	NA	NA	PREDICTED: pentatricopeptide repeat-containing protein At5g52850, chloroplastic [Ricinus communis]	XP_002513633	unreviewed	Pentatricopeptide repeat-containing protein, putative	RCOM_1581920	Ricinus communis (Castor bean)	777	NA	NA	NA	NA	NA	NA	IPR002885;IPR011990;	rcu:RCOM_1581920;	NA	XP_002513633.1;	NA	NA	NA	NA	NA	NA	PF01535;PF13041;	TIGR00756;	PS51375;			c15866_g1_i1	3701	GQT-591-MONOMER	116	44.12	170	38	4	3567	3067	1	116	1e-28	116	PWY-4302	aerobic respiration III (alternative oxidase pathway)	NADH-DEHYDROG-A-RXN	EC-1.6.5.3	GQT-591-MONOMER	NADH:ubiquinone reductase (H<small><sup>+</sup></small>-translocating)	GQT-591	AT4G28005.1
c14447_g5_i2	3052	41.28	940	23.6019	1290	26.1074	255567280	100	0	B9SF52	8289772	RCOM_1214230	inorganic phosphate transporter, putative	255567280	unreviewed	Inorganic phosphate transporter, putative	RCOM_1214230	Ricinus communis (Castor bean)	524	NA	NA	integral component of membrane [GO:0016021]; inorganic phosphate transmembrane transporter activity [GO:0005315]; phosphate ion transport [GO:0006817]	GO:0005315; GO:0016021; GO:0006817	NA	NA	IPR020846;IPR005828;IPR004738;	rcu:RCOM_1214230;	NA	XP_002524621.1;	NA	NA	NA	NA	NA	NA	PF00083;	TIGR00887;	PS50850;			c14447_g5_i2	3052	G3A-9231-MONOMER	543	72.33	506	137	2	2902	1391	15	519	0	712	NA	NA	NA	NA	NA	NA	NA	NA
c2319_g1_i1	828	42.15	255	23.6001	245	18.2765	224144216	63	7e-41	B9IMZ0	NA	NA	hypothetical protein POPTR_0018s13090g [Populus trichocarpa]	XP_002325223	unreviewed	Ribosomal protein	POPTR_0018s13090g	Populus trichocarpa (Western balsam poplar) (Populus balsamifera subsp. trichocarpa)	132	NA	NA	ribosome [GO:0005840]; structural constituent of ribosome [GO:0003735]; ribosome biogenesis [GO:0042254]; translation [GO:0006412]	GO:0005840; GO:0042254; GO:0003735; GO:0006412	Ribosomal protein L36P family	NA	IPR000473;	pop:POPTR_0018s13090g;	NA	XP_002325223.1;	KOG4122;COG0257;	NA	NA	NA	NA	PTHR18804;	PF00444;	TIGR01022;	PS00828;			c2319_g1_i1	NA	NA	NA	NA	NA	NA	NA	NA	NA	NA	NA	NA	NA	NA	NA	NA	NA	NA	NA	NA	NA
c8179_g1_i4	1445	41.04	445	23.5991	1020	43.6004	255557757	100	0	B9S1P3	8280111	RCOM_0866930	hypothetical protein	255557757	unreviewed	Putative uncharacterized protein	RCOM_0866930	Ricinus communis (Castor bean)	359	NA	NA	integral component of membrane [GO:0016021]	GO:0016021	NA	NA	NA	rcu:RCOM_0866930;	NA	XP_002519908.1;												c8179_g1_i4	1445	G2U-8201-MONOMER	386	68.99	316	93	2	307	1239	66	381	1e-149	438	NA	NA	NA	NA	NA	NA	NA	NA
c14621_g5_i15	1562	37.9	481	23.5976	526	20.8	965659501	89	8e-94	A0A0S3R5T9	NA	NA	hypothetical protein VIGAN_01385700 [Vigna angularis var. angularis]	BAT75920	unreviewed	Uncharacterized protein	Vigan.01G385700 VIGAN_01385700	Vigna angularis var. angularis	181	NA	NA	ribosome [GO:0005840]; structural constituent of ribosome [GO:0003735]; translation [GO:0006412]	GO:0005840; GO:0003735; GO:0006412	Ribosomal protein S15P family	NA	IPR012606;IPR000589;IPR023029;IPR009068;	NA	NA	NA	NA	NA	NA	NA	NA	NA	PF08069;PF00312;	NA	PS00362;			c14621_g5_i15	NA	NA	NA	NA	NA	NA	NA	NA	NA	NA	NA	NA	NA	NA	NA	NA	NA	NA	NA	NA	NA
c14269_g3_i1	380	41.05	117	23.5942	124	20.1556	NA	NA	NA	NA	NA	NA	NA	NA	NA	NA	NA	NA	NA	NA	NA	NA	NA	NA	NA	NA	NA	NA	NA	NA	NA	NA	NA	NA	NA	NA	NA	NA	NA
c14482_g1_i8	2729	40.49	840	23.5874	649	14.6892	255544272	100	0	B9RHH9	8287542	RCOM_1527060	eukaryotic translation initiation factor 3 subunit, putative	255544272	unreviewed	Clustered mitochondria protein homolog	RCOM_1527060	Ricinus communis (Castor bean)	1424	NA	NA	cytoplasm [GO:0005737]; translation initiation factor activity [GO:0003743]; intracellular distribution of mitochondria [GO:0048312]	GO:0005737; GO:0048312; GO:0003743	CLU family	NA	IPR027523;IPR025697;IPR028275;IPR007967;IPR023231;IPR013026;IPR011990;IPR019734;	rcu:RCOM_1527060;	NA	XP_002513198.1;	NA	NA	NA	NA	NA	NA	PF13236;PF15044;PF05303;PF13374;	NA	PS50005;PS50293;	NA	SUBCELLULAR LOCATION: Cytoplasm {ECO:0000256|HAMAP-Rule:MF_03013, ECO:0000256|SAAS:SAAS00003529}.	c14482_g1_i8	NA	NA	NA	NA	NA	NA	NA	NA	NA	NA	NA	NA	NA	NA	NA	NA	NA	NA	NA	NA	NA
c7536_g1_i2	3074	42.81	946	23.5826	1606	32.2701	255540415	99	0	B9RAP7	8266387	RCOM_1507670	hypothetical protein	255540415	unreviewed	Putative uncharacterized protein	RCOM_1507670	Ricinus communis (Castor bean)	710	NA	NA	NA	NA	NA	NA	IPR016024;IPR003891;IPR016021;	rcu:RCOM_1507670;	NA	XP_002511272.1;	NA	NA	NA	NA	NA	NA	PF02847;	NA	PS51366;			c7536_g1_i2	NA	NA	NA	NA	NA	NA	NA	NA	NA	NA	NA	NA	NA	NA	NA	NA	NA	NA	NA	NA	NA
c13536_g2_i9	2984	41.32	918	23.5748	552	11.4261	590589400	73	0	A0A061H028	NA	NA	XB3 in [Theobroma cacao]	XP_007016440	unreviewed	XB3 in	TCM_041855	Theobroma cacao (Cacao) (Cocoa)	445	NA	NA	zinc ion binding [GO:0008270]	GO:0008270	NA	NA	IPR002110;IPR020683;IPR001841;IPR013083;	tcc:TCM_041855;	NA	XP_007016440.1;	NA	NA	NA	NA	NA	NA	PF12796;	NA	PS50297;PS50088;PS50089;			c13536_g2_i9	NA	NA	NA	NA	NA	NA	NA	NA	NA	NA	NA	NA	NA	NA	NA	NA	NA	NA	NA	NA	NA
c14517_g5_i9	2022	37.19	622	23.5729	546	16.679	255574761	100	0	B9SQL9	8265355	RCOM_0456610	hypothetical protein	255574761	unreviewed	Putative uncharacterized protein	RCOM_0456610	Ricinus communis (Castor bean)	421	NA	NA	NA	NA	NA	NA	IPR019378;	rcu:RCOM_0456610;	NA	XP_002528288.1;	NA	NA	NA	NA	NA	NA	PF10250;					c14517_g5_i9	NA	NA	NA	NA	NA	NA	NA	NA	NA	NA	NA	NA	NA	NA	NA	NA	NA	NA	NA	NA	NA
c39548_g1_i1	621	38.49	191	23.5692	550	54.7053	223539844	100	6e-42	B9S4V0	8274755	RCOM_0993000	Proteinase inhibitor, putative	223539844	unreviewed	Proteinase inhibitor, putative	RCOM_0993000	Ricinus communis (Castor bean)	70	NA	NA	serine-type endopeptidase inhibitor activity [GO:0004867]; response to wounding [GO:0009611]	GO:0009611; GO:0004867	NA	NA	IPR000864;	rcu:RCOM_0993000;	NA	NA	NA	NA	NA	NA	NA	NA	PF00280;	NA	PS00285;			c39548_g1_i1	NA	NA	NA	NA	NA	NA	NA	NA	NA	NA	NA	NA	NA	NA	NA	NA	NA	NA	NA	NA	NA
c14240_g1_i6	1649	38.33	507	23.5608	556	20.8263	255564496	99	1e-77	B9SB75	8268803	RCOM_0785960	transcription factor btf3, putative	255564496	unreviewed	Nascent polypeptide-associated complex subunit beta	RCOM_0785960	Ricinus communis (Castor bean)	162	NA	NA	regulation of transcription, DNA-templated [GO:0006355]; transcription, DNA-templated [GO:0006351]	GO:0006355; GO:0006351	NAC-beta family	NA	IPR002715;	rcu:RCOM_0785960;	NA	XP_002523244.1;	NA	NA	NA	NA	NA	NA	PF01849;	NA	PS51151;			c14240_g1_i6	NA	NA	NA	NA	NA	NA	NA	NA	NA	NA	NA	NA	NA	NA	NA	NA	NA	NA	NA	NA	NA
c13737_g2_i3	2576	41.61	792	23.5604	521	12.4925	802688090	76	0	A0A067KAH9	NA	NA	PREDICTED: pentatricopeptide repeat-containing protein At1g80270, mitochondrial-like [Jatropha curcas]	XP_012082555	unreviewed	Uncharacterized protein	JCGZ_16639	Jatropha curcas (Barbados nut)	620	NA	NA	NA	NA	NA	NA	IPR002885;IPR011990;	jcu:105642351;	NA	XP_012082555.1;	NA	NA	NA	NA	NA	NA	PF01535;PF13812;	TIGR00756;	PS51375;			c13737_g2_i3	NA	NA	NA	NA	NA	NA	NA	NA	NA	NA	NA	NA	NA	NA	NA	NA	NA	NA	NA	NA	NA
c12497_g1_i1	3120	44.01	959	23.5542	1364	27.0034	255539999	100	0	B9RA39	NA	NA	PREDICTED: staphylococcal nuclease domain-containing protein 1 [Ricinus communis]	XP_002511064	unreviewed	Ebna2 binding protein P100, putative	RCOM_1503040	Ricinus communis (Castor bean)	988	NA	NA	RISC complex [GO:0016442]; transcription cofactor activity [GO:0003712]; posttranscriptional gene silencing by RNA [GO:0035194]	GO:0016442; GO:0035194; GO:0003712	NA	NA	IPR016685;IPR030481;IPR016071;IPR002999;	rcu:RCOM_1503040;	NA	XP_002511064.1;XP_015580331.1;	NA	NA	NA	NA	NA	PTHR12302:SF2;	PF00565;PF00567;	NA	PS50830;PS50304;			c12497_g1_i1	NA	NA	NA	NA	NA	NA	NA	NA	NA	NA	NA	NA	NA	NA	NA	NA	NA	NA	NA	NA	NA
c31889_g1_i1	654	41.28	201	23.5517	154	14.5446	255585928	100	3e-124	B9T5W7	8276137	RCOM_0218300	calcium-dependent protein kinase, putative	255585928	unreviewed	Calcium-dependent protein kinase, putative (EC 2.7.11.17)	RCOM_0218300	Ricinus communis (Castor bean)	525	2.7.11.17	NA	ATP binding [GO:0005524]; calcium ion binding [GO:0005509]; calmodulin-dependent protein kinase activity [GO:0004683]	GO:0005524; GO:0005509; GO:0004683	Protein kinase superfamily	NA	IPR011992;IPR018247;IPR002048;IPR011009;IPR000719;IPR017441;IPR008271;	rcu:RCOM_0218300;	NA	XP_002533636.1;	NA	NA	NA	NA	NA	NA	PF13499;PF00069;	NA	PS00018;PS50222;PS00107;PS50011;PS00108;			c31889_g1_i1	NA	NA	NA	NA	NA	NA	NA	NA	NA	NA	NA	NA	NA	NA	NA	NA	NA	NA	NA	NA	NA
c9255_g1_i4	498	34.74	153	23.5432	95	11.7829	802755900	100	4e-06	A0A067JHS7	NA	NA	PREDICTED: protein DEHYDRATION-INDUCED 19 homolog 3 [Jatropha curcas]	XP_012088946	unreviewed	Uncharacterized protein	JCGZ_23255	Jatropha curcas (Barbados nut)	220	NA	NA	NA	NA	NA	NA	IPR033347;IPR027935;IPR008598;	jcu:105647455;	NA	XP_012088946.1;	NA	NA	NA	NA	NA	PTHR31875;	PF14571;PF05605;					c9255_g1_i4	NA	NA	NA	NA	NA	NA	NA	NA	NA	NA	NA	NA	NA	NA	NA	NA	NA	NA	NA	NA	NA
c11247_g2_i4	2128	41.12	653	23.515	2700	78.3701	255563082	100	0	B9S976	8259205	RCOM_1014100	pyruvate decarboxylase, putative	255563082	unreviewed	Pyruvate decarboxylase, putative (EC 4.1.1.1)	RCOM_1014100	Ricinus communis (Castor bean)	589	4.1.1.1	NA	magnesium ion binding [GO:0000287]; pyruvate decarboxylase activity [GO:0004737]; thiamine pyrophosphate binding [GO:0030976]	GO:0000287; GO:0004737; GO:0030976	TPP enzyme family	NA	IPR029035;IPR029061;IPR012000;IPR012001;IPR012110;IPR011766;	rcu:RCOM_1014100;	NA	XP_002522545.1;	NA	NA	NA	NA	NA	NA	PF02775;PF00205;PF02776;					c11247_g2_i4	2128	G3G-12162-MONOMER	495	78.84	430	91	0	1835	546	66	495	0	696	PWY3O-440	acetoin biosynthesis III	RXN-6161	EC-4.1.1.1	G3G-12162-MONOMER		G3G-12162	TRIUR3_07417-P1
c11629_g3_i5	3533	43.53	1084	23.512	1252	21.8886	255575120	100	0	B9SR46	NA	NA	PREDICTED: 2-oxoglutarate dehydrogenase, mitochondrial [Ricinus communis]	XP_002528465	unreviewed	2-oxoglutarate dehydrogenase, putative (EC 1.2.4.2)	RCOM_0465620	Ricinus communis (Castor bean)	1021	1.2.4.2	NA	oxoglutarate dehydrogenase (succinyl-transferring) activity [GO:0004591]; thiamine pyrophosphate binding [GO:0030976]; tricarboxylic acid cycle [GO:0006099]	GO:0004591; GO:0030976; GO:0006099	NA	NA	IPR032106;IPR011603;IPR001017;IPR031717;IPR029061;IPR005475;	rcu:RCOM_0465620;	NA	XP_002528465.1;	NA	NA	NA	NA	NA	PTHR23152;	PF16078;PF00676;PF16870;PF02779;	TIGR00239;				c11629_g3_i5	3533	G3E-19149-MONOMER	720	62.98	705	232	10	503	2575	17	706	0	899	PWY-5084	2-oxoglutarate decarboxylation to succinyl-CoA	2OXOGLUTDECARB-RXN	EC-1.2.4.2	G3E-19149-MONOMER	oxoglutarate dehydrogenase (succinyl-transferring)	G3E-19149	Pavir.J05297.1.p
c6325_g1_i1	792	36.87	243	23.5117	636	49.601	224143475	88	9e-12	B9ILI8	7476257	POPTR_0018s06230g	hypothetical protein	224143475	unreviewed	Uncharacterized protein	POPTR_0018s06230g	Populus trichocarpa (Western balsam poplar) (Populus balsamifera subsp. trichocarpa)	59	NA	NA	NA	NA	NA	NA	IPR012552;	pop:POPTR_0018s06230g;	NA	XP_002324968.1;	ENOG410J7MD;ENOG410ZD85;	NA	NA	NA	NA	NA	PF08137;					c6325_g1_i1	NA	NA	NA	NA	NA	NA	NA	NA	NA	NA	NA	NA	NA	NA	NA	NA	NA	NA	NA	NA	NA
c12924_g2_i6	2292	41.84	703	23.5041	738	19.8884	255574875	99	0	B9SQS5	8265721	RCOM_1217310	3-isopropylmalate dehydratase, putative	255574875	unreviewed	3-isopropylmalate dehydratase, putative (EC 4.2.1.33)	RCOM_1217310	Ricinus communis (Castor bean)	510	4.2.1.33	NA	3-isopropylmalate dehydratase activity [GO:0003861]; 4 iron, 4 sulfur cluster binding [GO:0051539]; cellular amino acid biosynthetic process [GO:0008652]	GO:0003861; GO:0051539; GO:0008652	NA	NA	IPR015931;IPR015937;IPR001030;IPR015932;IPR006251;	rcu:RCOM_1217310;	NA	XP_002528344.1;	NA	NA	NA	NA	NA	PTHR11670;	PF00330;	TIGR01343;				c12924_g2_i6	2292	G3E-16700-MONOMER	98	95.92	98	4	0	1438	1731	1	98	1e-59	201	PWYQT-4450	aliphatic glucosinolate biosynthesis, side chain elongation cycle	RXNQT-4164	EC-5.4.4	G3E-16700-MONOMER	Pavir.J31041.1.p	G3E-16700	Pavir.J31041.1.p
c13118_g3_i6	3368	41.51	1033	23.5035	1086	19.9166	255536821	100	0	B9RBE3	NA	NA	PREDICTED: coatomer subunit gamma-2 [Ricinus communis]	XP_002509477	unreviewed	Coatomer subunit gamma	RCOM_1674930	Ricinus communis (Castor bean)	887	NA	NA	COPI vesicle coat [GO:0030126]; structural molecule activity [GO:0005198]; intracellular protein transport [GO:0006886]; vesicle-mediated transport [GO:0016192]	GO:0030126; GO:0006886; GO:0005198; GO:0016192	COPG family	NA	IPR011989;IPR016024;IPR002553;IPR015873;IPR009028;IPR013041;IPR032154;IPR017106;IPR013040;	rcu:RCOM_1674930;	NA	XP_002509477.1;	NA	NA	NA	NA	NA	PTHR10261;	PF01602;PF16381;PF08752;	NA	NA	NA	SUBCELLULAR LOCATION: Cytoplasm {ECO:0000256|SAAS:SAAS00556307}.; SUBCELLULAR LOCATION: Cytoplasm {ECO:0000256|PIRNR:PIRNR037093}. Golgi apparatus membrane {ECO:0000256|PIRNR:PIRNR037093}; Peripheral membrane protein {ECO:0000256|PIRNR:PIRNR037093}; Cytoplasmic side {ECO:0000256|PIRNR:PIRNR037093}. Cytoplasmic vesicle, COPI-coated vesicle membrane {ECO:0000256|PIRNR:PIRNR037093}; Peripheral membrane protein {ECO:0000256|PIRNR:PIRNR037093}; Cytoplasmic side {ECO:0000256|PIRNR:PIRNR037093}.	c13118_g3_i6	NA	NA	NA	NA	NA	NA	NA	NA	NA	NA	NA	NA	NA	NA	NA	NA	NA	NA	NA	NA	NA
c8152_g1_i4	2051	41.98	629	23.5011	909	27.3751	255540643	100	0	B9RB11	8288993	RCOM_1510440	Triose phosphate/phosphate translocator, non-green plastid, chloroplast precursor, putative	255540643	unreviewed	Triose phosphate/phosphate translocator, non-green plastid, chloroplast, putative	RCOM_1510440	Ricinus communis (Castor bean)	417	NA	NA	integral component of membrane [GO:0016021]; transporter activity [GO:0005215]	GO:0016021; GO:0005215	NA	NA	IPR004853;IPR004696;	rcu:RCOM_1510440;	NA	XP_002511386.1;	NA	NA	NA	NA	NA	NA	PF03151;	TIGR00817;				c8152_g1_i4	NA	NA	NA	NA	NA	NA	NA	NA	NA	NA	NA	NA	NA	NA	NA	NA	NA	NA	NA	NA	NA
c6148_g1_i1	1213	41.8	372	23.501	554	28.2103	703101432	99	5e-90	W9R3Y8	NA	NA	Pyrophosphate-energized vacuolar membrane proton pump [Morus notabilis]	XP_010097186	unreviewed	Pyrophosphate-energized vacuolar membrane proton pump	L484_025732	Morus notabilis	765	NA	NA	integral component of membrane [GO:0016021]; hydrogen-translocating pyrophosphatase activity [GO:0009678]; inorganic diphosphatase activity [GO:0004427]; proton transport [GO:0015992]	GO:0009678; GO:0004427; GO:0016021; GO:0015992	NA	NA	IPR004131;	NA	NA	XP_010097186.1;	NA	NA	NA	NA	NA	NA	PF03030;	TIGR01104;				c6148_g1_i1	NA	NA	NA	NA	NA	NA	NA	NA	NA	NA	NA	NA	NA	NA	NA	NA	NA	NA	NA	NA	NA
c14136_g1_i6	2675	41.79	820	23.4906	893	20.6199	255545978	100	0	B9RJY0	NA	NA	PREDICTED: NADPH--cytochrome P450 reductase [Ricinus communis]	XP_002514049	unreviewed	NADPH--cytochrome P450 reductase (EC 1.6.2.4)	RCOM_1039620	Ricinus communis (Castor bean)	692	1.6.2.4	NA	endoplasmic reticulum membrane [GO:0005789]; integral component of membrane [GO:0016021]; FMN binding [GO:0010181]; iron ion binding [GO:0005506]; NADPH-hemoprotein reductase activity [GO:0003958]	GO:0010181; GO:0003958; GO:0005789; GO:0016021; GO:0005506	Flavoprotein pyridine nucleotide cytochrome reductase family	NA	IPR003097;IPR017927;IPR001094;IPR008254;IPR001709;IPR029039;IPR023173;IPR001433;IPR023208;IPR017938;	rcu:RCOM_1039620;	NA	XP_002514049.1;	NA	NA	NA	NA	NA	NA	PF00667;PF00258;PF00175;	NA	PS51384;PS50902;	NA	SUBCELLULAR LOCATION: Endoplasmic reticulum membrane {ECO:0000256|PIRNR:PIRNR000208}.	c14136_g1_i6	2675	G3E-26702-MONOMER	574	75.27	465	113	2	1652	264	110	574	0	703	NA	NA	NA	NA	NA	NA	NA	NA
c13553_g1_i5	2998	41.73	919	23.4902	1374	28.3083	255579588	94	0	B9SXB6	8267700	RCOM_0782740	aconitase, putative	255579588	unreviewed	Aconitate hydratase (Aconitase) (EC 4.2.1.3)	RCOM_0782740	Ricinus communis (Castor bean)	900	4.2.1.3	NA	4 iron, 4 sulfur cluster binding [GO:0051539]; aconitate hydratase activity [GO:0003994]	GO:0051539; GO:0003994	Aconitase/IPM isomerase family	NA	IPR015931;IPR015937;IPR001030;IPR015928;IPR015932;IPR006249;IPR018136;IPR000573;	rcu:RCOM_0782740;	NA	XP_002530635.1;	NA	NA	NA	NA	NA	PTHR11670;	PF00330;PF00694;	TIGR01341;	PS00450;PS01244;			c13553_g1_i5	2998	G30-11093-MONOMER	995	77.55	824	134	1	2997	526	220	992	0	1300	PWYQT-4481	TCA cycle variation V (plant)	ACONITATEHYDR-RXN	-	G30-11093-MONOMER	cis-aconitate hydratase	G30-11093	Bra010419.1-P
c11591_g1_i1	1103	40.62	338	23.4825	1420	79.519	255550385	100	0	B9RR74	8259079	RCOM_0710780	hypothetical protein	255550385	unreviewed	Putative uncharacterized protein	RCOM_0710780	Ricinus communis (Castor bean)	289	NA	NA	NA	NA	NA	NA	IPR018467;IPR010399;	rcu:RCOM_0710780;	NA	XP_002516243.1;	NA	NA	NA	NA	NA	NA	PF09425;PF06200;	NA	PS51320;			c11591_g1_i1	NA	NA	NA	NA	NA	NA	NA	NA	NA	NA	NA	NA	NA	NA	NA	NA	NA	NA	NA	NA	NA
c7792_g1_i1	1809	43.78	554	23.4679	416	14.2041	255555707	100	0	B9RYS0	8288822	RCOM_1312920	UBX domain-containing protein, putative	255555707	unreviewed	UBX domain-containing protein, putative	RCOM_1312920	Ricinus communis (Castor bean)	471	NA	NA	NA	NA	NA	NA	IPR012336;IPR006577;IPR009060;IPR029071;IPR001012;	rcu:RCOM_1312920;	NA	XP_002518889.1;	NA	NA	NA	NA	NA	NA	PF00789;	NA	PS50033;			c7792_g1_i1	NA	NA	NA	NA	NA	NA	NA	NA	NA	NA	NA	NA	NA	NA	NA	NA	NA	NA	NA	NA	NA
c16038_g1_i1	738	38.75	226	23.4669	13	1.08804	255551569	100	1e-112	B9RSW1	NA	NA	PREDICTED: uncharacterized protein LOC8261519 [Ricinus communis]	XP_002516830	unreviewed	Putative uncharacterized protein	RCOM_0679040	Ricinus communis (Castor bean)	193	NA	NA	integral component of membrane [GO:0016021]	GO:0016021	NA	NA	IPR007770;	rcu:RCOM_0679040;	NA	XP_002516830.1;	NA	NA	NA	NA	NA	NA	PF05078;					c16038_g1_i1	NA	NA	NA	NA	NA	NA	NA	NA	NA	NA	NA	NA	NA	NA	NA	NA	NA	NA	NA	NA	NA
c6326_g1_i1	1081	40.98	331	23.4642	486	27.7695	255567471	100	6e-123	B9SFE6	8275392	RCOM_1096880	hypothetical protein	255567471	unreviewed	Putative uncharacterized protein	RCOM_1096880	Ricinus communis (Castor bean)	237	NA	NA	response to stress [GO:0006950]	GO:0006950	NA	NA	IPR014729;IPR006015;IPR006016;	rcu:RCOM_1096880;	NA	XP_002524715.1;	NA	NA	NA	NA	NA	NA	PF00582;					c6326_g1_i1	NA	NA	NA	NA	NA	NA	NA	NA	NA	NA	NA	NA	NA	NA	NA	NA	NA	NA	NA	NA	NA
c13792_g5_i4	771	42.8	236	23.4564	291	23.3129	255570270	100	1e-32	B9SJC6	NA	NA	PREDICTED: 40S ribosomal protein S19-3 [Ricinus communis]	XP_002526095	unreviewed	40S ribosomal protein S19-3, putative	RCOM_0524930	Ricinus communis (Castor bean)	143	NA	NA	ribosome [GO:0005840]; structural constituent of ribosome [GO:0003735]; translation [GO:0006412]	GO:0005840; GO:0003735; GO:0006412	NA	NA	IPR001266;IPR018277;IPR011991;	rcu:RCOM_0524930;	NA	XP_002526095.1;	NA	NA	NA	NA	NA	PTHR11710;	PF01090;	NA	PS00628;			c13792_g5_i4	NA	NA	NA	NA	NA	NA	NA	NA	NA	NA	NA	NA	NA	NA	NA	NA	NA	NA	NA	NA	NA
c12220_g1_i3	1395	42.94	427	23.4562	540	23.9099	255557255	100	0	B9S0Y9	NA	NA	PREDICTED: peroxisomal (S)-2-hydroxy-acid oxidase [Ricinus communis]	XP_002519658	unreviewed	(S)-2-hydroxy-acid oxidase, putative (EC 1.1.3.15)	RCOM_0631490	Ricinus communis (Castor bean)	369	1.1.3.15	NA	FMN binding [GO:0010181]; long-chain-(S)-2-hydroxy-long-chain-acid oxidase activity [GO:0052853]; medium-chain-(S)-2-hydroxy-acid oxidase activity [GO:0052854]; very-long-chain-(S)-2-hydroxy-acid oxidase activity [GO:0052852]	GO:0010181; GO:0052853; GO:0052854; GO:0052852	NA	NA	IPR013785;IPR012133;IPR000262;IPR008259;	rcu:RCOM_0631490;	NA	XP_002519658.1;XP_015575005.1;	NA	NA	NA	NA	NA	NA	PF01070;	NA	PS00557;PS51349;			c12220_g1_i3	1395	GN7V-46561-MONOMER	299	83.15	267	41	1	1013	225	27	293	2e-157	454	NA	NA	NA	NA	NA	NA	NA	NA
c8735_g1_i2	2336	36.82	715	23.4551	780	20.6243	223547099	99	3e-145	B9RJU4	8268387	RCOM_1039060	transcription factor, putative	223547099	unreviewed	Transcription factor, putative	RCOM_1039060	Ricinus communis (Castor bean)	424	NA	NA	NA	NA	NA	NA	IPR011598;	rcu:RCOM_1039060;	NA	NA	NA	NA	NA	NA	NA	NA	NA	NA	PS50888;			c8735_g1_i2	NA	NA	NA	NA	NA	NA	NA	NA	NA	NA	NA	NA	NA	NA	NA	NA	NA	NA	NA	NA	NA
c12878_g5_i2	464	34.91	142	23.4517	375	49.9197	1199778	86	1e-35	Q40950	0	NA	peroxidase [Populus nigra]	1199778	unreviewed	Peroxidase (EC 1.11.1.7)	NA	Populus nigra (Lombardy poplar)	343	1.11.1.7	NA	extracellular region [GO:0005576]; heme binding [GO:0020037]; metal ion binding [GO:0046872]; peroxidase activity [GO:0004601]; hydrogen peroxide catabolic process [GO:0042744]; response to oxidative stress [GO:0006979]	GO:0005576; GO:0020037; GO:0042744; GO:0046872; GO:0004601; GO:0006979	Peroxidase family, Classical plant (class III) peroxidase subfamily	NA	IPR010255;IPR002016;IPR000823;IPR019794;IPR019793;	NA	NA	NA	NA	NA	NA	NA	NA	NA	PF00141;	NA	PS00435;PS00436;PS50873;	NA	SUBCELLULAR LOCATION: Secreted {ECO:0000256|RuleBase:RU362060}.	c12878_g5_i2	NA	NA	NA	NA	NA	NA	NA	NA	NA	NA	NA	NA	NA	NA	NA	NA	NA	NA	NA	NA	NA
c7904_g1_i4	2124	40.58	650	23.4511	691	20.0947	255574694	100	0	B9SQI7	8265316	RCOM_0591060	catalytic, putative	255574694	reviewed	Probable bifunctional methylthioribulose-1-phosphate dehydratase/enolase-phosphatase E1 [Includes: Methylthioribulose-1-phosphate dehydratase (MTRu-1-P dehydratase) (EC 4.2.1.109); Enolase-phosphatase E1 (EC 3.1.3.77) (2,3-diketo-5-methylthio-1-phosphopentane phosphatase)]	RCOM_0591060	Ricinus communis (Castor bean)	527	4.2.1.109; 3.1.3.77	NA	cytoplasm [GO:0005737]; 2,3-diketo-5-methylthiopentyl-1-phosphate enolase activity [GO:0043715]; 2-hydroxy-3-keto-5-methylthiopentenyl-1-phosphate phosphatase activity [GO:0043716]; acireductone synthase activity [GO:0043874]; magnesium ion binding [GO:0000287]; methylthioribulose 1-phosphate dehydratase activity [GO:0046570]; zinc ion binding [GO:0008270]; L-methionine biosynthetic process from methylthioadenosine [GO:0019509]; L-methionine biosynthetic process from S-adenosylmethionine [GO:0019284]	GO:0043715; GO:0043716; GO:0019284; GO:0019509; GO:0043874; GO:0005737; GO:0000287; GO:0046570; GO:0008270	Aldolase class II family, MtnB subfamily; HAD-like hydrolase superfamily, MasA/MtnC family	PATHWAY: Amino-acid biosynthesis; L-methionine biosynthesis via salvage pathway; L-methionine from S-methyl-5-thio-alpha-D-ribose 1-phosphate: step 2/6. {ECO:0000255|HAMAP-Rule:MF_03118}.; PATHWAY: Amino-acid biosynthesis; L-methionine biosynthesis via salvage pathway; L-methionine from S-methyl-5-thio-alpha-D-ribose 1-phosphate: step 3/6. {ECO:0000255|HAMAP-Rule:MF_03118}.; PATHWAY: Amino-acid biosynthesis; L-methionine biosynthesis via salvage pathway; L-methionine from S-methyl-5-thio-alpha-D-ribose 1-phosphate: step 4/6. {ECO:0000255|HAMAP-Rule:MF_03118}.	IPR001303;IPR023943;IPR023214;IPR006439;IPR017714;IPR027505;IPR027514;	rcu:RCOM_0591060;	NA	XP_002528256.1;	NA	NA	NA	NA	NA	PTHR10640;	PF00596;	TIGR01691;TIGR01549;TIGR03328;				c7904_g1_i4	2124	G2T-7364-MONOMER	155	74.84	155	39	0	870	406	1	155	2e-79	255	PWY-4361	<i>S</i>-methyl-5-thio-&alpha;-D-ribose 1-phosphate degradation	R145-RXN	EC-4.2.1.109	G2T-7364-MONOMER	methylthioribulose 1-phosphate dehydratase	G2T-7364	MLOC_66412.1
c12968_g1_i5	1367	41.99	418	23.4321	278	12.5613	255540671	99	2e-143	B9RB25	NA	NA	PREDICTED: peroxisomal membrane protein PEX14 isoform X1 [Ricinus communis]	XP_002511400	unreviewed	Putative uncharacterized protein	RCOM_1510590	Ricinus communis (Castor bean)	535	NA	NA	integral component of membrane [GO:0016021]; peroxisomal membrane [GO:0005778]; protein import into peroxisome matrix, docking [GO:0016560]	GO:0016021; GO:0005778; GO:0016560	NA	NA	IPR025655;IPR006785;	rcu:RCOM_1510590;	NA	XP_002511400.1;XP_015581187.1;	NA	NA	NA	NA	NA	PTHR23058;	PF04695;					c12968_g1_i5	NA	NA	NA	NA	NA	NA	NA	NA	NA	NA	NA	NA	NA	NA	NA	NA	NA	NA	NA	NA	NA
c7599_g1_i2	1161	38.67	355	23.4315	246	13.0876	255556709	100	9e-155	B9S069	8262645	RCOM_1299540	glutathione-s-transferase theta, gst, putative	255556709	unreviewed	Glutathione-s-transferase theta, gst, putative (EC 5.2.1.2)	RCOM_1299540	Ricinus communis (Castor bean)	221	5.2.1.2	NA	cytoplasm [GO:0005737]; maleylacetoacetate isomerase activity [GO:0016034]; transferase activity [GO:0016740]; aromatic amino acid family metabolic process [GO:0009072]	GO:0009072; GO:0005737; GO:0016034; GO:0016740	GST superfamily	NA	IPR010987;IPR004045;IPR004046;IPR005955;IPR012336;	rcu:RCOM_1299540;	NA	XP_002519388.1;	NA	NA	NA	NA	NA	NA	PF14497;PF02798;	TIGR01262;	PS50405;PS50404;			c7599_g1_i2	1161	G34-6100-MONOMER	226	51.64	213	99	4	210	842	14	224	6e-63	206	TYRFUMCAT-PWY	tyrosine degradation I	MALEYLACETOACETATE-ISOMERASE-RXN	EC-5.2.1.2	G34-6100-MONOMER	maleylacetoacetate isomerase	G34-6100	Phpat.001G132600.1.p
c14324_g2_i10	2534	42.86	774	23.4066	1165	28.3973	255537813	100	0	B9RCT9	8288023	RCOM_1692160	dynamin, putative	255537813	unreviewed	Dynamin, putative	RCOM_1692160	Ricinus communis (Castor bean)	610	NA	NA	GTP binding [GO:0005525]; GTPase activity [GO:0003924]	GO:0005525; GO:0003924	TRAFAC class dynamin-like GTPase superfamily, Dynamin/Fzo/YdjA family	NA	IPR000375;IPR001401;IPR019762;IPR022812;IPR030381;IPR003130;IPR020850;IPR027417;	rcu:RCOM_1692160;	NA	XP_002509973.1;	NA	NA	NA	NA	NA	PTHR11566;	PF01031;PF00350;PF02212;	NA	PS00410;PS51718;PS51388;			c14324_g2_i10	2534	G3A-9640-MONOMER	609	70.54	611	178	2	346	2178	1	609	0	895	NA	NA	NA	NA	NA	NA	NA	NA
c10013_g1_i4	1732	38.86	529	23.4051	29501	1052.08	255585383	100	0	B9T568	NA	NA	PREDICTED: serine carboxypeptidase-like 18 [Ricinus communis]	XP_002533387	unreviewed	Serine carboxypeptidase, putative (EC 3.4.16.5)	RCOM_0445930	Ricinus communis (Castor bean)	484	3.4.16.5	NA	serine-type carboxypeptidase activity [GO:0004185]	GO:0004185	Peptidase S10 family	NA	IPR029058;IPR001563;IPR033124;	rcu:RCOM_0445930;	NA	XP_002533387.1;	NA	NA	NA	NA	NA	PTHR11802;	PF00450;	NA	PS00560;			c10013_g1_i4	NA	NA	NA	NA	NA	NA	NA	NA	NA	NA	NA	NA	NA	NA	NA	NA	NA	NA	NA	NA	NA
c5045_g2_i2	1625	39.32	496	23.3901	1048	39.8351	255587107	99	2e-155	B9T7C0	8266414	RCOM_1287290	Salt-tolerance protein, putative	255587107	unreviewed	Salt-tolerance protein, putative	RCOM_1287290	Ricinus communis (Castor bean)	238	NA	NA	intracellular [GO:0005622]; zinc ion binding [GO:0008270]	GO:0005622; GO:0008270	NA	NA	IPR000315;	rcu:RCOM_1287290;	NA	XP_002534139.1;	NA	NA	NA	NA	NA	NA	PF00643;	NA	PS50119;			c5045_g2_i2	NA	NA	NA	NA	NA	NA	NA	NA	NA	NA	NA	NA	NA	NA	NA	NA	NA	NA	NA	NA	NA
c14058_g5_i5	3471	40.91	1059	23.38	983	17.4927	802624665	96	0	A0A067KEM0	NA	NA	PREDICTED: coatomer subunit beta-1 [Jatropha curcas]	XP_012076347	unreviewed	Coatomer subunit beta (Beta-coat protein)	JCGZ_07024	Jatropha curcas (Barbados nut)	948	NA	NA	COPI vesicle coat [GO:0030126]; structural molecule activity [GO:0005198]; intracellular protein transport [GO:0006886]; vesicle-mediated transport [GO:0016192]	GO:0030126; GO:0006886; GO:0005198; GO:0016192	NA	NA	IPR011989;IPR016024;IPR002553;IPR011710;IPR016460;IPR029446;	jcu:105637486;	NA	XP_012076347.1;	NA	NA	NA	NA	NA	PTHR10635;	PF01602;PF07718;PF14806;	NA	NA	NA	SUBCELLULAR LOCATION: Cytoplasm {ECO:0000256|PIRNR:PIRNR005727}. Golgi apparatus membrane {ECO:0000256|PIRNR:PIRNR005727}; Peripheral membrane protein {ECO:0000256|PIRNR:PIRNR005727}; Cytoplasmic side {ECO:0000256|PIRNR:PIRNR005727}. Cytoplasmic vesicle, COPI-coated vesicle membrane {ECO:0000256|PIRNR:PIRNR005727}; Peripheral membrane protein {ECO:0000256|PIRNR:PIRNR005727}; Cytoplasmic side {ECO:0000256|PIRNR:PIRNR005727}.	c14058_g5_i5	NA	NA	NA	NA	NA	NA	NA	NA	NA	NA	NA	NA	NA	NA	NA	NA	NA	NA	NA	NA	NA
c6111_g1_i2	1210	40.25	369	23.3692	337	17.2029	802761421	89	4e-108	A0A067JFZ7	NA	NA	PREDICTED: uncharacterized protein At5g01610-like [Jatropha curcas]	XP_012089782	unreviewed	Uncharacterized protein	JCGZ_00423	Jatropha curcas (Barbados nut)	170	NA	NA	NA	NA	NA	NA	IPR007493;	jcu:105648098;	NA	XP_012089782.1;	NA	NA	NA	NA	NA	NA	PF04398;					c6111_g1_i2	NA	NA	NA	NA	NA	NA	NA	NA	NA	NA	NA	NA	NA	NA	NA	NA	NA	NA	NA	NA	NA
c13639_g1_i1	7435	41.1	2267	23.3654	1773	14.7294	255559169	95	0	B9S3N7	NA	NA	PREDICTED: glutamate receptor 3.2 [Ricinus communis]	XP_002520606	unreviewed	Glutamate receptor	RCOM_1386120	Ricinus communis (Castor bean)	924	NA	NA	integral component of membrane [GO:0016021]; ionotropic glutamate receptor activity [GO:0004970]	GO:0016021; GO:0004970	Glutamate-gated ion channel (TC 1.A.10.1) family	NA	IPR001828;IPR001320;IPR017103;IPR028082;IPR001638;	rcu:RCOM_1386120;	NA	XP_002520606.1;XP_015575583.1;	NA	NA	NA	NA	NA	NA	PF01094;PF00060;PF00497;	NA	NA	NA	SUBCELLULAR LOCATION: Membrane {ECO:0000256|PIRNR:PIRNR037090}.	c13639_g1_i1	NA	NA	NA	NA	NA	NA	NA	NA	NA	NA	NA	NA	NA	NA	NA	NA	NA	NA	NA	NA	NA
c14562_g10_i1	233	48.5	71	23.351	231	61.2371	147816465	60	6e-22	A5BZW8	0	NA	hypothetical protein VITISV_019945, partial [Vitis vinifera]	147816465	unreviewed	Putative uncharacterized protein (Fragment)	VITISV_019945	Vitis vinifera (Grape)	231	NA	NA	aspartic-type endopeptidase activity [GO:0004190]	GO:0004190	NA	NA	IPR001969;IPR021109;	NA	NA	NA	NA	NA	NA	NA	NA	NA	NA	NA	PS00141;			c14562_g10_i1	NA	NA	NA	NA	NA	NA	NA	NA	NA	NA	NA	NA	NA	NA	NA	NA	NA	NA	NA	NA	NA
c9485_g1_i3	3968	43.12	1209	23.3485	1192	18.5551	802627568	70	0	A0A067KFH6	NA	NA	PREDICTED: uncharacterized protein LOC105637755 isoform X1 [Jatropha curcas]	XP_012076740	unreviewed	Elongation factor Ts	JCGZ_07279	Jatropha curcas (Barbados nut)	1121	NA	NA	intracellular [GO:0005622]; translation elongation factor activity [GO:0003746]	GO:0005622; GO:0003746	EF-Ts family	NA	IPR012340;IPR022967;IPR003029;IPR001816;IPR014039;IPR018101;IPR009060;	jcu:105637755;	NA	XP_012076740.1;	NA	NA	NA	NA	NA	PTHR11741;	PF00889;PF00575;	TIGR00116;	PS01126;PS01127;PS50126;			c9485_g1_i3	NA	NA	NA	NA	NA	NA	NA	NA	NA	NA	NA	NA	NA	NA	NA	NA	NA	NA	NA	NA	NA
c11762_g2_i6	2912	39.9	887	23.3419	747	15.8448	802596319	83	0	A0A067L1N8	NA	NA	PREDICTED: CSC1-like protein ERD4 [Jatropha curcas]	XP_012072181	unreviewed	Uncharacterized protein	JCGZ_04662	Jatropha curcas (Barbados nut)	724	NA	NA	integral component of membrane [GO:0016021]	GO:0016021	NA	NA	IPR032880;IPR027815;IPR003864;	jcu:105634032;	NA	XP_012072181.1;	NA	NA	NA	NA	NA	NA	PF14703;PF02714;PF13967;					c11762_g2_i6	NA	NA	NA	NA	NA	NA	NA	NA	NA	NA	NA	NA	NA	NA	NA	NA	NA	NA	NA	NA	NA
c8598_g1_i4	2384	37.96	726	23.3364	608	15.7527	223536703	93	9e-20	B9SDA7	8282030	RCOM_1515630	hypothetical protein	223536703	unreviewed	Putative uncharacterized protein	RCOM_1515630	Ricinus communis (Castor bean)	131	NA	NA	integral component of membrane [GO:0016021]	GO:0016021	NA	NA	NA	rcu:RCOM_1515630;														c8598_g1_i4	NA	NA	NA	NA	NA	NA	NA	NA	NA	NA	NA	NA	NA	NA	NA	NA	NA	NA	NA	NA	NA
c8329_g1_i2	1028	37.45	313	23.3322	288	17.3044	255566959	100	2e-140	B9SEP3	8275854	RCOM_0221090	NADH-cytochrome B5 reductase, putative	255566959	unreviewed	NADH-cytochrome b5 reductase (EC 1.6.2.2)	RCOM_0221090	Ricinus communis (Castor bean)	324	1.6.2.2	NA	cytochrome-b5 reductase activity, acting on NAD(P)H [GO:0004128]	GO:0004128	Flavoprotein pyridine nucleotide cytochrome reductase family	NA	IPR017927;IPR001709;IPR001834;IPR008333;IPR001433;IPR017938;	rcu:RCOM_0221090;	NA	XP_002524462.1;	NA	NA	NA	NA	NA	NA	PF00970;PF00175;	NA	PS51384;			c8329_g1_i2	1028	G37-11054-MONOMER	199	45.5	200	95	3	1020	424	13	199	2e-55	184	NA	NA	NA	NA	NA	NA	NA	NA
c13492_g2_i1	690	31.88	210	23.3224	215	19.2463	NA	NA	NA	NA	NA	NA	NA	NA	NA	NA	NA	NA	NA	NA	NA	NA	NA	NA	NA	NA	NA	NA	NA	NA	NA	NA	NA	NA	NA	NA	NA	NA	NA
c42733_g1_i1	2238	37.8	681	23.318	224	6.18224	255567074	100	0	B9SEV0	8275914	RCOM_0105720	Peptide-N4-(N-acetyl-beta-glucosaminyl)asparagine amidase A, putative	255567074	unreviewed	Peptide-N4-(N-acetyl-beta-glucosaminyl)asparagine amidase A, putative (EC 3.5.1.52)	RCOM_0105720	Ricinus communis (Castor bean)	624	3.5.1.52	NA	peptide-N4-(N-acetyl-beta-glucosaminyl)asparagine amidase activity [GO:0000224]	GO:0000224	NA	NA	IPR021102;	rcu:RCOM_0105720;	NA	XP_002524519.1;	NA	NA	NA	NA	NA	NA	PF12222;					c42733_g1_i1	2238	G3B-10055-MONOMER	550	43.01	551	243	14	226	1836	52	545	1e-135	417	NA	NA	NA	NA	NA	NA	NA	NA
c10235_g2_i1	608	36.51	185	23.317	267	27.1248	674944179	58	2e-18	A0A078DJI6	NA	NA	BnaA01g15280D [Brassica napus]	CDX89365	unreviewed	BnaA01g15280D protein	BnaA01g15280D GSBRNA2T00149594001	Brassica napus (Rape)	93	NA	NA	ATP binding [GO:0005524]; protein kinase activity [GO:0004672]	GO:0005524; GO:0004672	NA	NA	IPR011009;IPR000719;IPR017441;	NA	NA	NA	NA	NA	NA	NA	NA	NA	NA	NA	PS00107;PS50011;			c10235_g2_i1	NA	NA	NA	NA	NA	NA	NA	NA	NA	NA	NA	NA	NA	NA	NA	NA	NA	NA	NA	NA	NA
c13559_g3_i2	1387	40.16	422	23.3152	235	10.4653	802639869	89	8e-132	A0A067K8S7	NA	NA	PREDICTED: protein DJ-1 homolog B-like [Jatropha curcas]	XP_012078574	unreviewed	Uncharacterized protein	JCGZ_14725	Jatropha curcas (Barbados nut)	432	NA	NA	NA	NA	NA	NA	IPR029062;IPR002818;IPR006287;	jcu:105639201;	NA	XP_012078574.1;	NA	NA	NA	NA	NA	NA	PF01965;	TIGR01383;				c13559_g3_i2	NA	NA	NA	NA	NA	NA	NA	NA	NA	NA	NA	NA	NA	NA	NA	NA	NA	NA	NA	NA	NA
c49627_g1_i1	2222	41.09	676	23.3134	1543	42.8924	255588826	100	0	B9T911	8279973	RCOM_0392600	protein binding protein, putative	255588826	unreviewed	Protein binding protein, putative	RCOM_0392600	Ricinus communis (Castor bean)	630	NA	NA	exocyst [GO:0000145]; exocytosis [GO:0006887]	GO:0000145; GO:0006887	NA	NA	IPR016159;IPR004140;	rcu:RCOM_0392600;	NA	XP_002534730.1;	NA	NA	NA	NA	NA	PTHR12542;	PF03081;					c49627_g1_i1	NA	NA	NA	NA	NA	NA	NA	NA	NA	NA	NA	NA	NA	NA	NA	NA	NA	NA	NA	NA	NA
c15102_g1_i1	664	33.73	202	23.3124	60	5.58138	223536416	100	1e-30	B9SEA6	8283192	RCOM_0961450	hypothetical protein	223536416	unreviewed	Putative uncharacterized protein	RCOM_0961450	Ricinus communis (Castor bean)	92	NA	NA	NA	NA	NA	NA	IPR021899;	rcu:RCOM_0961450;	NA	NA	NA	NA	NA	NA	NA	NA	PF12023;					c15102_g1_i1	NA	NA	NA	NA	NA	NA	NA	NA	NA	NA	NA	NA	NA	NA	NA	NA	NA	NA	NA	NA	NA
c9487_g1_i3	799	38.42	243	23.3058	217	16.7753	743919292	94	4e-63	NA	NA	NA	PREDICTED: prefoldin subunit 6 [Populus euphratica]	XP_011003668	NA	NA	NA	Populus euphratica(NA)	NA	NA	NA	NA	NA	NA	NA	NA	NA	NA	NA	NA	NA										c9487_g1_i3	NA	NA	NA	NA	NA	NA	NA	NA	NA	NA	NA	NA	NA	NA	NA	NA	NA	NA	NA	NA	NA
c12334_g1_i4	1059	37.39	322	23.3004	234	13.6483	255584226	100	3e-61	B9T3N2	NA	NA	PREDICTED: mitochondrial import inner membrane translocase subunit Tim9 [Ricinus communis]	XP_002532851	unreviewed	Mitochondrial import inner membrane translocase subunit tim9, putative	RCOM_1166010	Ricinus communis (Castor bean)	96	NA	NA	mitochondrion [GO:0005739]; metal ion binding [GO:0046872]; protein transport [GO:0015031]	GO:0046872; GO:0005739; GO:0015031	Small Tim family	NA	IPR004217;	rcu:RCOM_1166010;	NA	XP_002532851.1;	NA	NA	NA	NA	NA	NA	PF02953;					c12334_g1_i4	NA	NA	NA	NA	NA	NA	NA	NA	NA	NA	NA	NA	NA	NA	NA	NA	NA	NA	NA	NA	NA
c8115_g1_i2	2706	39.87	822	23.2781	598	13.65	223535332	99	0	B9SHA0	8282594	RCOM_0528060	nucleoredoxin, putative	223535332	unreviewed	Nucleoredoxin, putative	RCOM_0528060	Ricinus communis (Castor bean)	575	NA	NA	cell [GO:0005623]; cell redox homeostasis [GO:0045454]	GO:0005623; GO:0045454	NA	NA	IPR004146;IPR012336;IPR017937;	rcu:RCOM_0528060;	NA	NA	NA	NA	NA	NA	NA	NA	PF03107;PF13905;	NA	PS00194;PS51352;			c8115_g1_i2	NA	NA	NA	NA	NA	NA	NA	NA	NA	NA	NA	NA	NA	NA	NA	NA	NA	NA	NA	NA	NA
c14458_g1_i8	2147	39.45	652	23.2712	373	10.7309	223534770	99	0	B9SIX2	8277291	RCOM_0790950	ubiquitin-protein ligase, putative	223534770	unreviewed	Ubiquitin-protein ligase, putative	RCOM_0790950	Ricinus communis (Castor bean)	4466	NA	NA	ligase activity [GO:0016874]; zinc ion binding [GO:0008270]	GO:0016874; GO:0008270	NA	NA	IPR011989;IPR016024;IPR025704;IPR000433;	rcu:RCOM_0790950;	NA	NA	NA	NA	NA	NA	NA	NA	PF13764;PF00569;	NA	PS01357;PS50135;			c14458_g1_i8	NA	NA	NA	NA	NA	NA	NA	NA	NA	NA	NA	NA	NA	NA	NA	NA	NA	NA	NA	NA	NA
c14659_g4_i2	1943	40.86	590	23.2693	287	9.12362	223545667	100	6e-160	B9RN48	8265880	RCOM_1343590	multidrug resistance protein 1, 2, putative	223545667	unreviewed	Multidrug resistance protein 1, 2, putative (EC 3.6.3.27) (EC 3.6.3.44)	RCOM_1343590	Ricinus communis (Castor bean)	1269	3.6.3.27; 3.6.3.44	NA	integral component of membrane [GO:0016021]; ATP binding [GO:0005524]; phosphate ion transmembrane-transporting ATPase activity [GO:0015415]; xenobiotic-transporting ATPase activity [GO:0008559]	GO:0005524; GO:0016021; GO:0015415; GO:0008559	NA	NA	IPR003593;IPR011527;IPR003439;IPR017871;IPR027417;	rcu:RCOM_1343590;	NA	NA	NA	NA	NA	NA	NA	NA	PF00664;PF00005;	NA	PS50929;PS00211;PS50893;			c14659_g4_i2	NA	NA	NA	NA	NA	NA	NA	NA	NA	NA	NA	NA	NA	NA	NA	NA	NA	NA	NA	NA	NA
c1691_g1_i1	929	41.98	282	23.2615	257	17.0874	255562936	100	2e-115	B9S904	NA	NA	PREDICTED: uncharacterized protein LOC8281841 [Ricinus communis]	XP_002522473	unreviewed	Putative uncharacterized protein	RCOM_0837600	Ricinus communis (Castor bean)	187	NA	NA	NA	NA	NA	NA	NA	rcu:RCOM_0837600;	NA	XP_002522473.1;XP_015576820.1;												c1691_g1_i1	NA	NA	NA	NA	NA	NA	NA	NA	NA	NA	NA	NA	NA	NA	NA	NA	NA	NA	NA	NA	NA
c24988_g1_i1	1084	43.73	329	23.2579	329	18.7467	802761111	76	4e-105	A0A067JS97	NA	NA	PREDICTED: ATP synthase subunit delta, chloroplastic [Jatropha curcas]	XP_012089674	unreviewed	Uncharacterized protein	JCGZ_01954	Jatropha curcas (Barbados nut)	248	NA	NA	membrane [GO:0016020]; proton-transporting ATP synthase activity, rotational mechanism [GO:0046933]; ATP synthesis coupled proton transport [GO:0015986]	GO:0015986; GO:0016020; GO:0046933	NA	NA	IPR020781;IPR026015;IPR000711;	jcu:105648032;	NA	XP_012089674.1;	NA	NA	NA	NA	NA	PTHR11910;	PF00213;	TIGR01145;	PS00389;			c24988_g1_i1	1084	G3A-6755-MONOMER	188	48.15	162	84	0	623	138	16	177	2e-45	159	PWY-7219	adenosine ribonucleotides <i>de novo</i> biosynthesis	ATPSYN-RXN	EC-3.6.3.14	G3A-6755-MONOMER	H<small><sup>+</sup></small>-transporting two-sector ATPase	G3A-6755	128732
c9066_g1_i4	788	41.88	239	23.2421	239	18.734	255548686	100	1e-85	B9RNT0	8274157	RCOM_0920530	hypothetical protein	255548686	unreviewed	Putative uncharacterized protein	RCOM_0920530	Ricinus communis (Castor bean)	180	NA	NA	integral component of membrane [GO:0016021]	GO:0016021	NA	NA	IPR009445;	rcu:RCOM_0920530;	NA	XP_002515399.1;	NA	NA	NA	NA	NA	PTHR19315;	PF06417;					c9066_g1_i4	NA	NA	NA	NA	NA	NA	NA	NA	NA	NA	NA	NA	NA	NA	NA	NA	NA	NA	NA	NA	NA
c13913_g3_i5	330	31.52	100	23.2215	67	12.5406	NA	NA	NA	NA	NA	NA	NA	NA	NA	NA	NA	NA	NA	NA	NA	NA	NA	NA	NA	NA	NA	NA	NA	NA	NA	NA	NA	NA	NA	NA	NA	NA	NA
c14502_g3_i7	2373	44.92	719	23.2185	571	14.8627	802589158	88	0	A0A067KTA9	NA	NA	PREDICTED: 26S proteasome non-ATPase regulatory subunit 1 homolog A-like [Jatropha curcas]	XP_012071157	unreviewed	Uncharacterized protein	JCGZ_01134	Jatropha curcas (Barbados nut)	1008	NA	NA	integral component of membrane [GO:0016021]; proteasome complex [GO:0000502]; enzyme regulator activity [GO:0030234]; regulation of protein catabolic process [GO:0042176]	GO:0030234; GO:0016021; GO:0000502; GO:0042176	NA	NA	IPR016642;IPR011989;IPR016024;IPR002015;	jcu:105633187;	NA	XP_012071157.1;	NA	NA	NA	NA	NA	NA	PF01851;					c14502_g3_i7	NA	NA	NA	NA	NA	NA	NA	NA	NA	NA	NA	NA	NA	NA	NA	NA	NA	NA	NA	NA	NA
c11177_g3_i4	373	38.87	113	23.2152	131	21.6931	720085275	90	3e-18	NA	NA	NA	PREDICTED: 60S ribosomal protein L13-1 [Nelumbo nucifera]	XP_010243468	NA	NA	NA	Nelumbo nucifera(NA)	NA	NA	NA	NA	NA	NA	NA	NA	NA	NA	NA	NA	NA										c11177_g3_i4	NA	NA	NA	NA	NA	NA	NA	NA	NA	NA	NA	NA	NA	NA	NA	NA	NA	NA	NA	NA	NA
c12799_g2_i3	5874	44.47	1778	23.1954	1490	15.6679	223529612	99	0	B9SXV1	NA	NA	hect ubiquitin-protein ligase, putative [Ricinus communis]	EEF31560	unreviewed	Hect ubiquitin-protein ligase, putative	RCOM_0490830	Ricinus communis (Castor bean)	1899	NA	NA	ligase activity [GO:0016874]; ubiquitin-protein transferase activity [GO:0004842]	GO:0016874; GO:0004842	NA	NA	IPR011989;IPR016024;IPR000225;IPR000569;	rcu:RCOM_0490830;	NA	XP_015581878.1;	NA	NA	NA	NA	NA	NA	PF00632;	NA	PS50237;			c12799_g2_i3	NA	NA	NA	NA	NA	NA	NA	NA	NA	NA	NA	NA	NA	NA	NA	NA	NA	NA	NA	NA	NA
c9130_g2_i1	1196	38.63	362	23.1943	356	18.3856	223537034	85	1e-95	B9SCL1	8270347	RCOM_0475170	50S ribosomal protein L9, putative	223537034	unreviewed	50S ribosomal protein L9, putative	RCOM_0475170	Ricinus communis (Castor bean)	210	NA	NA	ribosome [GO:0005840]; structural constituent of ribosome [GO:0003735]; translation [GO:0006412]	GO:0005840; GO:0003735; GO:0006412	NA	NA	IPR000244;IPR009027;IPR020594;IPR020069;IPR020070;	rcu:RCOM_0475170;	NA	NA	NA	NA	NA	NA	NA	PTHR21368;	PF03948;PF01281;	TIGR00158;	PS00651;			c9130_g2_i1	NA	NA	NA	NA	NA	NA	NA	NA	NA	NA	NA	NA	NA	NA	NA	NA	NA	NA	NA	NA	NA
c10380_g1_i1	3989	41.59	1206	23.1679	1916	29.6681	802632676	79	2e-175	A0A067KDD1	NA	NA	PREDICTED: zinc finger CCCH domain-containing protein 20 [Jatropha curcas]	XP_012077337	unreviewed	Uncharacterized protein	JCGZ_07708	Jatropha curcas (Barbados nut)	371	NA	NA	metal ion binding [GO:0046872]	GO:0046872	NA	NA	IPR000571;	jcu:105638186;	NA	XP_012077337.1;	NA	NA	NA	NA	NA	NA	PF00642;	NA	PS50103;			c10380_g1_i1	3989	G37-11799-MONOMER	114	62.86	105	37	1	698	384	5	107	1e-33	130	NA	NA	NA	NA	NA	NA	NA	NA
c6069_g1_i2	2832	41.49	856	23.1624	1016	22.1594	802537623	95	0	A0A067LE53	NA	NA	PREDICTED: GDP-mannose 4,6 dehydratase 1 [Jatropha curcas]	XP_012065573	unreviewed	Uncharacterized protein	JCGZ_06504	Jatropha curcas (Barbados nut)	373	NA	NA	GDP-mannose 4,6-dehydratase activity [GO:0008446]; GDP-mannose metabolic process [GO:0019673]	GO:0008446; GO:0019673	NA	NA	IPR006368;IPR016040;	jcu:105628707;	NA	XP_012065573.1;	NA	NA	NA	NA	NA	NA	PF16363;	TIGR01472;				c6069_g1_i2	2832	G3C-9960-MONOMER	132	49.71	175	28	3	253	777	16	130	6e-40	148	PWY-66	GDP-L-fucose biosynthesis I (from GDP-D-mannose)	GDPMANDEHYDRA-RXN	EC-4.2.1.47	G3C-9960-MONOMER	GDP-mannose 4,6-dehydratase	G3C-9960	Sobic.003G210300.1.p
c12202_g1_i2	1374	39.88	415	23.1454	377	16.9478	255563612	100	7e-53	B9S9Y9	NA	NA	PREDICTED: small nuclear ribonucleoprotein E [Ricinus communis]	XP_002522808	unreviewed	Small nuclear ribonucleoprotein E, putative	RCOM_0523630	Ricinus communis (Castor bean)	88	NA	NA	spliceosomal complex [GO:0005681]; viral nucleocapsid [GO:0019013]; mRNA splicing, via spliceosome [GO:0000398]	GO:0000398; GO:0005681; GO:0019013	NA	NA	IPR010920;IPR001163;IPR027078;	rcu:RCOM_0523630;	NA	XP_002522808.1;	NA	NA	NA	NA	NA	PTHR11193;	PF01423;					c12202_g1_i2	NA	NA	NA	NA	NA	NA	NA	NA	NA	NA	NA	NA	NA	NA	NA	NA	NA	NA	NA	NA	NA
c9740_g1_i1	1884	37.42	569	23.1438	516	16.9171	566148440	97	4e-96	B9GK39	NA	NA	hypothetical protein POPTR_0001s11720g [Populus trichocarpa]	XP_002299410	unreviewed	Uncharacterized protein	POPTR_0001s11720g	Populus trichocarpa (Western balsam poplar) (Populus balsamifera subsp. trichocarpa)	166	NA	NA	intracellular [GO:0005622]; membrane [GO:0016020]; GTP binding [GO:0005525]; protein transport [GO:0015031]; small GTPase mediated signal transduction [GO:0007264]	GO:0005525; GO:0005622; GO:0016020; GO:0015031; GO:0007264	NA	NA	IPR027417;IPR005225;IPR001806;	pop:POPTR_0001s11720g;	NA	XP_002299410.2;	KOG0084;ENOG410XQN5;	NA	NA	NA	NA	NA	PF00071;	TIGR00231;				c9740_g1_i1	NA	NA	NA	NA	NA	NA	NA	NA	NA	NA	NA	NA	NA	NA	NA	NA	NA	NA	NA	NA	NA
c7584_g1_i3	2530	38.3	764	23.1407	726	17.7245	255585293	99	0	B9T526	8261701	RCOM_0211380	Late embryogenesis abundant protein Lea14-A, putative	255585293	unreviewed	Late embryogenesis abundant protein Lea14-A, putative	RCOM_0211380	Ricinus communis (Castor bean)	313	NA	NA	response to desiccation [GO:0009269]	GO:0009269	NA	NA	IPR013783;IPR004864;IPR013990;	rcu:RCOM_0211380;	NA	XP_002533345.1;	NA	NA	NA	NA	NA	NA	PF03168;					c7584_g1_i3	NA	NA	NA	NA	NA	NA	NA	NA	NA	NA	NA	NA	NA	NA	NA	NA	NA	NA	NA	NA	NA
c11871_g1_i4	1411	34.8	426	23.1359	309	13.5266	255590463	100	6e-32	B9TAK8	NA	NA	PREDICTED: uncharacterized protein LOC8284952 [Ricinus communis]	XP_002535277	unreviewed	Putative uncharacterized protein	RCOM_2059740	Ricinus communis (Castor bean)	60	NA	NA	integral component of membrane [GO:0016021]	GO:0016021	NA	NA	NA	rcu:RCOM_2059740;	NA	XP_002535277.1;												c11871_g1_i4	NA	NA	NA	NA	NA	NA	NA	NA	NA	NA	NA	NA	NA	NA	NA	NA	NA	NA	NA	NA	NA
c9099_g1_i3	1527	39.23	461	23.1348	443	17.9194	223534160	99	8e-145	B9SKF5	8266650	RCOM_0658550	casein kinase II beta chain, putative	223534160	unreviewed	Casein kinase II subunit beta (CK II beta)	RCOM_0658550	Ricinus communis (Castor bean)	338	NA	NA	protein kinase CK2 complex [GO:0005956]; kinase activity [GO:0016301]; protein kinase regulator activity [GO:0019887]	GO:0016301; GO:0005956; GO:0019887	Casein kinase 2 subunit beta family	NA	IPR016149;IPR016150;IPR000704;	rcu:RCOM_0658550;	NA	NA	NA	NA	NA	NA	NA	PTHR11740;	PF01214;	NA	PS01101;			c9099_g1_i3	NA	NA	NA	NA	NA	NA	NA	NA	NA	NA	NA	NA	NA	NA	NA	NA	NA	NA	NA	NA	NA
c12589_g2_i6	1683	40.4	508	23.1304	652	23.9288	255580760	100	0	B9SYY2	8268126	RCOM_0546860	Protein regulator of cytokinesis, putative	255580760	unreviewed	Protein regulator of cytokinesis, putative	RCOM_0546860	Ricinus communis (Castor bean)	583	NA	NA	cytokinesis [GO:0000910]; microtubule cytoskeleton organization [GO:0000226]	GO:0000910; GO:0000226	NA	NA	IPR007145;	rcu:RCOM_0546860;	NA	XP_002531201.1;	NA	NA	NA	NA	NA	PTHR19321;						c12589_g2_i6	NA	NA	NA	NA	NA	NA	NA	NA	NA	NA	NA	NA	NA	NA	NA	NA	NA	NA	NA	NA	NA
c13137_g3_i5	1479	43.95	446	23.1084	626	26.1435	255570639	100	0	B9SJV6	8275074	RCOM_0605410	eukaryotic translation initiation factor 2c, putative	255570639	unreviewed	Eukaryotic translation initiation factor 2c, putative	RCOM_0605410	Ricinus communis (Castor bean)	1063	NA	NA	translation initiation factor activity [GO:0003743]	GO:0003743	Argonaute family	NA	IPR014811;IPR032472;IPR024357;IPR032473;IPR032474;IPR003100;IPR003165;IPR012337;	rcu:RCOM_0605410;	NA	XP_002526275.1;	NA	NA	NA	NA	NA	NA	PF08699;PF16488;PF16487;PF16486;PF12764;PF02170;PF02171;	NA	PS50821;PS50822;			c13137_g3_i5	NA	NA	NA	NA	NA	NA	NA	NA	NA	NA	NA	NA	NA	NA	NA	NA	NA	NA	NA	NA	NA
c9755_g1_i4	1702	45.83	513	23.0973	579	21.0125	223535518	98	2e-100	B9SGV2	8283862	RCOM_0820310	arginine/serine-rich splicing factor, putative	223535518	unreviewed	Arginine/serine-rich splicing factor, putative	RCOM_0820310	Ricinus communis (Castor bean)	305	NA	NA	nucleic acid binding [GO:0003676]; nucleotide binding [GO:0000166]; zinc ion binding [GO:0008270]	GO:0003676; GO:0000166; GO:0008270	NA	NA	IPR012677;IPR000504;IPR001878;	rcu:RCOM_0820310;	NA	NA	NA	NA	NA	NA	NA	NA	PF00076;PF00098;	NA	PS50102;PS50158;			c9755_g1_i4	NA	NA	NA	NA	NA	NA	NA	NA	NA	NA	NA	NA	NA	NA	NA	NA	NA	NA	NA	NA	NA
c14569_g1_i3	1795	41.23	541	23.096	867	29.8341	223530702	99	0	B9SV06	8279683	RCOM_0606400	UDP-glucosyltransferase, putative	223530702	unreviewed	Glycosyltransferase (EC 2.4.1.-)	RCOM_0606400	Ricinus communis (Castor bean)	467	2.4.1.-	NA	transferase activity, transferring hexosyl groups [GO:0016758]	GO:0016758	UDP-glycosyltransferase family	NA	IPR002213;	rcu:RCOM_0606400;	NA	NA	NA	NA	NA	NA	NA	PTHR11926;	PF00201;	NA	PS00375;			c14569_g1_i3	1795	G37-11724-MONOMER	455	49.67	453	219	5	1642	296	2	449	6e-155	459	PWYQT-4475	glucosinolate biosynthesis from hexahomomethionine	RXNQT-4328	EC-2.4.1.195	G37-11724-MONOMER	<i>N-</i>hydroxythioamide <i>S-</i>&beta;-glucosyltransferase	G37-11724	Potri.015G071900.1
c12011_g1_i1	833	36.49	251	23.0904	242	17.9444	255541790	100	8e-144	B9RE20	NA	NA	PREDICTED: aspartic proteinase Asp1 isoform X1 [Ricinus communis]	XP_002511959	unreviewed	Putative uncharacterized protein	RCOM_1617370	Ricinus communis (Castor bean)	583	NA	NA	integral component of membrane [GO:0016021]; aspartic-type endopeptidase activity [GO:0004190]	GO:0004190; GO:0016021	Peptidase A1 family	NA	IPR001461;IPR033121;IPR021109;IPR032799;IPR032861;	rcu:RCOM_1617370;	NA	XP_002511959.1;	NA	NA	NA	NA	NA	PTHR13683;	PF14541;PF14543;	NA	PS51767;			c12011_g1_i1	NA	NA	NA	NA	NA	NA	NA	NA	NA	NA	NA	NA	NA	NA	NA	NA	NA	NA	NA	NA	NA
c2859_g1_i1	1544	38.86	465	23.0786	666	26.6431	255552430	100	0	B9RU40	8259150	RCOM_1461770	transcription factor, putative	255552430	unreviewed	Transcription factor, putative	RCOM_1461770	Ricinus communis (Castor bean)	398	NA	NA	nucleus [GO:0005634]; DNA binding [GO:0003677]; regulation of transcription, DNA-templated [GO:0006355]; transcription, DNA-templated [GO:0006351]	GO:0003677; GO:0005634; GO:0006355; GO:0006351	NA	NA	IPR003441;	rcu:RCOM_1461770;	NA	XP_002517259.1;	NA	NA	NA	NA	NA	NA	PF02365;	NA	PS51005;	NA	SUBCELLULAR LOCATION: Nucleus {ECO:0000256|SAAS:SAAS00574250}.	c2859_g1_i1	NA	NA	NA	NA	NA	NA	NA	NA	NA	NA	NA	NA	NA	NA	NA	NA	NA	NA	NA	NA	NA
c12796_g1_i3	2258	42.29	680	23.0775	2248	61.4937	255585331	99	0	B9T544	NA	NA	PREDICTED: fructokinase-2 [Ricinus communis]	XP_002533363	unreviewed	Fructokinase, putative (EC 2.7.1.4)	RCOM_0452930	Ricinus communis (Castor bean)	330	2.7.1.4	NA	fructokinase activity [GO:0008865]; ribokinase activity [GO:0004747]; D-ribose metabolic process [GO:0006014]	GO:0006014; GO:0008865; GO:0004747	Carbohydrate kinase PfkB family	NA	IPR002173;IPR011611;IPR002139;IPR029056;	rcu:RCOM_0452930;	NA	XP_002533363.1;	NA	NA	NA	NA	NA	NA	PF00294;	NA	PS00583;PS00584;			c12796_g1_i3	2258	G3M-7646-MONOMER	390	67.49	323	104	1	170	1135	65	387	5e-139	421	PWY-3801	sucrose degradation II (sucrose synthase)	FRUCTOKINASE-RXN	EC-2.7.1.4	G3M-7646-MONOMER	fructokinase	G3M-7646	PGSC0003DMP400053397
c13915_g1_i8	2670	41.5	804	23.0754	572	13.2325	255580096	100	0	B9SY11	NA	NA	PREDICTED: lysine--tRNA ligase, cytoplasmic [Ricinus communis]	XP_002530880	unreviewed	Lysine--tRNA ligase (EC 6.1.1.6) (Lysyl-tRNA synthetase)	RCOM_0435350	Ricinus communis (Castor bean)	607	6.1.1.6	NA	cytoplasm [GO:0005737]; ATP binding [GO:0005524]; lysine-tRNA ligase activity [GO:0004824]; nucleic acid binding [GO:0003676]; lysyl-tRNA aminoacylation [GO:0006430]	GO:0005524; GO:0005737; GO:0004824; GO:0006430; GO:0003676	NA	NA	IPR004364;IPR018150;IPR006195;IPR002313;IPR018149;IPR012340;IPR004365;	rcu:RCOM_0435350;	NA	XP_002530880.1;	NA	NA	NA	NA	NA	PTHR22594;	PF00152;PF01336;	TIGR00499;	PS50862;			c13915_g1_i8	2670	G3A-8125-MONOMER	481	40.93	518	262	9	389	1942	6	479	9e-131	407	TRNA-CHARGING-PWY	tRNA charging	LYSINE--TRNA-LIGASE-RXN	EC-6.1.1.6	G3A-8125-MONOMER	lysine-tRNA ligase	G3A-8125	428663
c2620_g1_i1	983	43.23	296	23.075	172	10.8077	255580373	99	9e-158	B9SYE5	8260271	RCOM_0060310	ATP binding protein, putative	255580373	unreviewed	ATP binding protein, putative (EC 1.3.1.74) (EC 2.7.11.26)	RCOM_0060310	Ricinus communis (Castor bean)	651	1.3.1.74; 2.7.11.26	NA	integral component of membrane [GO:0016021]; 2-alkenal reductase [NAD(P)] activity [GO:0032440]; ATP binding [GO:0005524]; tau-protein kinase activity [GO:0050321]	GO:0032440; GO:0005524; GO:0016021; GO:0050321	NA	NA	IPR011009;IPR032675;IPR013210;IPR000719;IPR017441;	rcu:RCOM_0060310;	NA	XP_002531014.1;	NA	NA	NA	NA	NA	NA	PF08263;PF00069;	NA	PS00107;PS50011;			c2620_g1_i1	NA	NA	NA	NA	NA	NA	NA	NA	NA	NA	NA	NA	NA	NA	NA	NA	NA	NA	NA	NA	NA
c11088_g1_i11	857	38.16	258	23.0697	9	0.648664	255566995	100	4e-98	B9SER1	8275872	RCOM_0222890	oligopeptide transporter, putative	255566995	unreviewed	Oligopeptide transporter, putative	RCOM_0222890	Ricinus communis (Castor bean)	581	NA	NA	integral component of membrane [GO:0016021]; transporter activity [GO:0005215]; oligopeptide transport [GO:0006857]	GO:0016021; GO:0006857; GO:0005215	PTR2/POT transporter (TC 2.A.17) family	NA	IPR020846;IPR000109;IPR018456;	rcu:RCOM_0222890;	NA	XP_002524480.1;	NA	NA	NA	NA	NA	PTHR11654;	PF00854;	NA	PS01022;	NA	SUBCELLULAR LOCATION: Membrane {ECO:0000256|RuleBase:RU003755}; Multi-pass membrane protein {ECO:0000256|RuleBase:RU003755}.	c11088_g1_i11	NA	NA	NA	NA	NA	NA	NA	NA	NA	NA	NA	NA	NA	NA	NA	NA	NA	NA	NA	NA	NA
c47920_g1_i1	1485	38.38	447	23.0667	516	21.4626	223532770	100	0	B9SPC7	8262578	RCOM_0496840	Flavonol 3-sulfotransferase, putative	223532770	unreviewed	Sulfotransferase (EC 2.8.2.-)	RCOM_0496840	Ricinus communis (Castor bean)	333	2.8.2.-	NA	sulfotransferase activity [GO:0008146]	GO:0008146	Sulfotransferase 1 family	NA	IPR027417;IPR000863;	rcu:RCOM_0496840;	NA	XP_015580050.1;XP_015580051.1;XP_015580052.1;	NA	NA	NA	NA	NA	NA	PF00685;					c47920_g1_i1	1485	G3F-7899-MONOMER	333	47.27	311	163	1	104	1033	19	329	3e-93	292	PWY-6199	quercetin sulfate biosynthesis	FLAVONOL-3-SULFOTRANSFERASE-RXN	EC-2.8.2.25	G3F-7899-MONOMER	flavonol 3-sulfotransferase	G3F-7899	Solyc05g011900.1.1
c41889_g1_i1	1828	41.9	550	23.0563	18	0.608211	223527896	94	0	B9T2D1	8277509	RCOM_0405180	cytochrome P450, putative	223527896	unreviewed	Cytochrome P450, putative (EC 1.14.13.87)	RCOM_0405180	Ricinus communis (Castor bean)	493	1.14.13.87	NA	heme binding [GO:0020037]; iron ion binding [GO:0005506]; licodione synthase activity [GO:0033771]	GO:0020037; GO:0005506; GO:0033771	Cytochrome P450 family	NA	IPR001128;IPR017972;IPR002401;	rcu:RCOM_0405180;	NA	NA	NA	NA	NA	NA	NA	NA	PF00067;	NA	PS00086;			c41889_g1_i1	1828	G37-12717-MONOMER	509	43.92	485	264	5	144	1592	23	501	2e-152	455	PWY-2761	glyceollin biosynthesis I	RXN-4505	EC-1.14.13.28	G37-12717-MONOMER	3,9-dihydroxypterocarpan 6a-monooxygenase	G37-12717	Potri.006G058000.1
c5940_g3_i1	1569	40.85	472	23.0527	509	20.0379	255544119	100	0	B9RGH0	8260721	RCOM_1454030	glucose regulated repressor protein, putative	255544119	unreviewed	Glucose regulated repressor protein, putative	RCOM_1454030	Ricinus communis (Castor bean)	407	NA	NA	NA	NA	NA	NA	IPR032675;IPR001611;IPR006553;	rcu:RCOM_1454030;	NA	XP_002513122.1;	NA	NA	NA	NA	NA	NA	PF13516;					c5940_g3_i1	NA	NA	NA	NA	NA	NA	NA	NA	NA	NA	NA	NA	NA	NA	NA	NA	NA	NA	NA	NA	NA
c2992_g1_i1	1230	44.72	370	23.0516	865	43.4379	948288828	91	0	A0A0S1VWZ0	NA	NA	caffeoyl shikimate esterase 2 [Populus tomentosa]	ALM55679	unreviewed	Caffeoyl shikimate esterase 2	CSE2	Populus tomentosa (Chinese white poplar)	326	NA	NA	NA	NA	NA	NA	IPR029058;IPR022742;	NA	NA	NA	NA	NA	NA	NA	NA	NA	PF12146;					c2992_g1_i1	1230	G2T-7448-MONOMER	262	41.96	255	148	0	283	1047	1	255	3e-69	224	NA	NA	NA	NA	NA	NA	NA	NA
c13150_g1_i8	2859	40.96	860	23.0509	1118	24.1538	255589766	99	0	B9TA12	8272763	RCOM_0151790	peptidylprolyl isomerase, putative	255589766	unreviewed	Peptidylprolyl isomerase, putative (EC 5.2.1.8)	RCOM_0151790	Ricinus communis (Castor bean)	574	5.2.1.8	NA	peptidyl-prolyl cis-trans isomerase activity [GO:0003755]; protein folding [GO:0006457]	GO:0003755; GO:0006457	NA	NA	IPR023566;IPR001179;IPR013026;IPR011990;IPR001440;IPR019734;	rcu:RCOM_0151790;	NA	XP_002535081.1;	NA	NA	NA	NA	NA	PTHR10516;	PF00254;PF00515;	NA	PS50059;PS50005;PS50293;			c13150_g1_i8	NA	NA	NA	NA	NA	NA	NA	NA	NA	NA	NA	NA	NA	NA	NA	NA	NA	NA	NA	NA	NA
c11423_g3_i3	1354	43.5	407	23.0345	899	41.0109	223536944	94	0	B9SCY7	8263321	RCOM_1282310	Nitrilase, putative	223536944	unreviewed	Nitrilase, putative (EC 3.5.5.1)	RCOM_1282310	Ricinus communis (Castor bean)	331	3.5.5.1	NA	nitrilase activity [GO:0000257]; nitrogen compound metabolic process [GO:0006807]	GO:0000257; GO:0006807	NA	NA	IPR003010;IPR000132;	rcu:RCOM_1282310;	NA	NA	NA	NA	NA	NA	NA	NA	PF00795;	NA	PS50263;PS00920;PS00921;			c11423_g3_i3	1354	G33-10179-MONOMER	327	65.97	288	93	2	1058	198	35	318	5e-138	405	ASPARAGINE-DEG1-PWY	asparagine degradation I	ASPARAGHYD-RXN	EC-3.5.1.38	G33-10179-MONOMER	GSVIVT01022690001	G33-10179	GSVIVT01022690001
c13792_g7_i4	1088	35.75	327	23.0315	192	10.9001	NA	NA	NA	NA	NA	NA	NA	NA	NA	NA	NA	NA	NA	NA	NA	NA	NA	NA	NA	NA	NA	NA	NA	NA	NA	NA	NA	NA	NA	NA	NA	NA	NA
c13913_g3_i1	4938	39.91	1484	23.0296	1037	12.9714	223547270	97	0	B9RHZ3	NA	NA	serine/threonine protein kinase, putative [Ricinus communis]	EEF48765	unreviewed	Serine/threonine protein kinase, putative (EC 2.7.10.2)	RCOM_1574670	Ricinus communis (Castor bean)	1240	2.7.10.2	NA	ATP binding [GO:0005524]; non-membrane spanning protein tyrosine kinase activity [GO:0004715]; protein serine/threonine kinase activity [GO:0004674]	GO:0005524; GO:0004715; GO:0004674	NA	NA	IPR011009;IPR000270;IPR000719;IPR017441;IPR001245;IPR008271;	rcu:RCOM_1574670;	NA	NA	NA	NA	NA	NA	NA	NA	PF00564;PF07714;	NA	PS00107;PS50011;PS00108;			c13913_g3_i1	NA	NA	NA	NA	NA	NA	NA	NA	NA	NA	NA	NA	NA	NA	NA	NA	NA	NA	NA	NA	NA
c12957_g14_i9	1511	35.34	454	23.0248	251	10.2605	802596598	66	1e-78	A0A067KT43	NA	NA	PREDICTED: MACPF domain-containing protein At1g14780 [Jatropha curcas]	XP_012072333	unreviewed	Uncharacterized protein	JCGZ_04781	Jatropha curcas (Barbados nut)	593	NA	NA	NA	NA	NA	NA	IPR020864;	jcu:105634139;	NA	XP_012072333.1;	NA	NA	NA	NA	NA	NA	PF01823;	NA	PS51412;			c12957_g14_i9	NA	NA	NA	NA	NA	NA	NA	NA	NA	NA	NA	NA	NA	NA	NA	NA	NA	NA	NA	NA	NA
c7124_g1_i4	2596	39.98	780	23.0247	1150	27.3622	255547720	100	1e-140	B9RME8	8286799	RCOM_1080400	Small rubber particle protein, putative	255547720	unreviewed	Small rubber particle protein, putative	RCOM_1080400	Ricinus communis (Castor bean)	229	NA	NA	NA	NA	NA	NA	IPR008802;	rcu:RCOM_1080400;	NA	XP_002514917.1;	NA	NA	NA	NA	NA	NA	PF05755;					c7124_g1_i4	2596	G3G-8886-MONOMER	61	42.17	83	14	1	2545	2297	1	49	9e-10	59.7	PWY-4302	aerobic respiration III (alternative oxidase pathway)	NADH-DEHYDROG-A-RXN	EC-1.6.5.3	G3G-8886-MONOMER	NADH:ubiquinone reductase (H<small><sup>+</sup></small>-translocating)	G3G-8886	TRIUR3_13984-P1
c4889_g1_i1	1774	44.02	533	23.0238	444	15.4592	255581389	100	0	B9SZT4	8286651	RCOM_1108240	aberrant large forked product, putative	255581389	unreviewed	Aberrant large forked product, putative	RCOM_1108240	Ricinus communis (Castor bean)	491	NA	NA	NA	NA	NA	NA	IPR002110;IPR020683;IPR000210;IPR024228;IPR011333;	rcu:RCOM_1108240;	NA	XP_002531503.1;	NA	NA	NA	NA	NA	NA	PF12796;PF00651;PF11900;	NA	PS50297;PS50088;PS50097;			c4889_g1_i1	NA	NA	NA	NA	NA	NA	NA	NA	NA	NA	NA	NA	NA	NA	NA	NA	NA	NA	NA	NA	NA
c5353_g1_i2	2750	42.84	826	23.0171	786	17.6542	255567355	100	0	B9SF88	8289808	RCOM_1095590	Stachyose synthase precursor, putative	255567355	unreviewed	Stachyose synthase, putative (EC 2.4.1.67)	RCOM_1095590	Ricinus communis (Castor bean)	787	2.4.1.67	NA	galactinol-raffinose galactosyltransferase activity [GO:0047268]	GO:0047268	NA	NA	IPR013785;IPR017853;IPR008811;	rcu:RCOM_1095590;	NA	XP_002524657.1;	NA	NA	NA	NA	NA	NA	PF05691;					c5353_g1_i2	2750	G3C-12290-MONOMER	755	40.21	751	406	11	2375	171	7	730	0	560	PWY-6527	stachyose degradation	RXN-11501	EC-3.2.1.22	G3C-12290-MONOMER	&alpha;-galactosidase	G3C-12290	Sobic.007G219900.1.p
c709_g1_i2	626	40.89	188	23.0137	116	11.4457	255538804	100	8e-85	B9R824	8275804	RCOM_1596180	Auxin-induced protein 5NG4, putative	255538804	unreviewed	WAT1-related protein	RCOM_1596180	Ricinus communis (Castor bean)	384	NA	NA	integral component of membrane [GO:0016021]; transmembrane transporter activity [GO:0022857]	GO:0016021; GO:0022857	Drug/metabolite transporter (DMT) superfamily, Plant drug/metabolite exporter (P-DME) (TC 2.A.7.4) family	NA	IPR000620;IPR030184;	rcu:RCOM_1596180;	NA	XP_002510467.1;	NA	NA	NA	NA	NA	PTHR31218;	PF00892;	NA	NA	NA	SUBCELLULAR LOCATION: Membrane {ECO:0000256|RuleBase:RU363077}; Multi-pass membrane protein {ECO:0000256|RuleBase:RU363077}.	c709_g1_i2	NA	NA	NA	NA	NA	NA	NA	NA	NA	NA	NA	NA	NA	NA	NA	NA	NA	NA	NA	NA	NA
c1234_g1_i1	949	43.1	285	23.0135	309	20.1118	255575657	100	6e-150	B9SRV9	NA	NA	PREDICTED: protein YIPF5 homolog [Ricinus communis]	XP_002528728	unreviewed	Protein YIPF	RCOM_0516610	Ricinus communis (Castor bean)	254	NA	NA	integral component of membrane [GO:0016021]	GO:0016021	YIP1 family	NA	IPR006977;	rcu:RCOM_0516610;	NA	XP_002528728.1;	NA	NA	NA	NA	NA	NA	PF04893;	NA	NA	NA	SUBCELLULAR LOCATION: Membrane {ECO:0000256|RuleBase:RU361264}; Multi-pass membrane protein {ECO:0000256|RuleBase:RU361264}.	c1234_g1_i1	NA	NA	NA	NA	NA	NA	NA	NA	NA	NA	NA	NA	NA	NA	NA	NA	NA	NA	NA	NA	NA
c9213_g1_i1	333	42.04	100	23.0123	119	22.073	297745771	70	4e-20	NA	NA	NA	unnamed protein product [Vitis vinifera]	CBI15827.3	NA	NA	NA	Vitis vinifera(wine grape)	NA	NA	NA	NA	NA	NA	NA	NA	NA	NA	NA	NA	NA										c9213_g1_i1	NA	NA	NA	NA	NA	NA	NA	NA	NA	NA	NA	NA	NA	NA	NA	NA	NA	NA	NA	NA	NA
c13439_g4_i5	1649	42.15	495	23.0032	478	17.9046	223547396	97	0	B9RIB9	8274439	RCOM_1577640	nuclear acid binding protein, putative	223547396	unreviewed	Nuclear acid binding protein, putative	RCOM_1577640	Ricinus communis (Castor bean)	412	NA	NA	nucleic acid binding [GO:0003676]; nucleotide binding [GO:0000166]	GO:0003676; GO:0000166	NA	NA	IPR012677;IPR000504;	rcu:RCOM_1577640;	NA	NA	NA	NA	NA	NA	NA	NA	PF00076;	NA	PS50102;			c13439_g4_i5	NA	NA	NA	NA	NA	NA	NA	NA	NA	NA	NA	NA	NA	NA	NA	NA	NA	NA	NA	NA	NA
c3511_g1_i2	3006	40.19	902	22.9944	783	16.0891	255579857	99	0	B9SXP6	8263861	RCOM_0003560	Iron(III)-zinc(II) purple acid phosphatase precursor, putative	255579857	unreviewed	Purple acid phosphatase (EC 3.1.3.2)	RCOM_0003560	Ricinus communis (Castor bean)	488	3.1.3.2	NA	acid phosphatase activity [GO:0003993]; metal ion binding [GO:0046872]	GO:0003993; GO:0046872	Metallophosphoesterase superfamily, Purple acid phosphatase family	NA	IPR004843;IPR029052;IPR008963;IPR015914;IPR025733;	rcu:RCOM_0003560;	NA	XP_002530765.1;	NA	NA	NA	NA	NA	NA	PF00149;PF14008;PF16656;					c3511_g1_i2	3006	MONOMER-15166	468	57.33	450	189	2	351	1694	10	458	0	555	PWY-6348	phosphate acquisition	ACID-PHOSPHATASE-RXN	EC-3.1.3.2	MONOMER-15166	purple acid phosphatase	G-11603	PAP19
c10352_g1_i1	1130	36.99	339	22.9893	319	17.4369	255538240	99	4e-155	B9R792	8278838	RCOM_1589620	polyadenylate-binding protein, putative	255538240	unreviewed	Polyadenylate-binding protein (PABP)	RCOM_1589620	Ricinus communis (Castor bean)	658	NA	NA	cytoplasm [GO:0005737]; nucleotide binding [GO:0000166]; RNA binding [GO:0003723]	GO:0003723; GO:0005737; GO:0000166	Polyadenylate-binding protein type-1 family	NA	IPR012677;IPR006515;IPR002004;IPR000504;IPR003954;	rcu:RCOM_1589620;	NA	XP_002510185.1;	NA	NA	NA	NA	NA	NA	PF00658;PF00076;	TIGR01628;	PS51309;PS50102;	NA	SUBCELLULAR LOCATION: Cytoplasm {ECO:0000256|RuleBase:RU362004}.	c10352_g1_i1	NA	NA	NA	NA	NA	NA	NA	NA	NA	NA	NA	NA	NA	NA	NA	NA	NA	NA	NA	NA	NA
c14170_g2_i1	840	35.6	252	22.9893	889	65.3703	255569613	100	1e-56	B9SIF3	8282440	RCOM_1255900	hypothetical protein	255569613	unreviewed	Putative uncharacterized protein	RCOM_1255590 RCOM_1255900	Ricinus communis (Castor bean)	90	NA	NA	NA	NA	NA	NA	IPR022251;	rcu:RCOM_1255590;rcu:RCOM_1255900;	NA	XP_002525772.1;XP_002525773.1;	NA	NA	NA	NA	NA	NA	PF12609;					c14170_g2_i1	NA	NA	NA	NA	NA	NA	NA	NA	NA	NA	NA	NA	NA	NA	NA	NA	NA	NA	NA	NA	NA
c8204_g1_i3	1177	39.08	353	22.9827	254	13.3296	255583841	100	2e-131	B9T353	8268659	RCOM_0142980	transmembrane protein 14, putative	255583841	unreviewed	Transmembrane protein 14, putative	RCOM_0142980	Ricinus communis (Castor bean)	222	NA	NA	integral component of membrane [GO:0016021]	GO:0016021	NA	NA	IPR005349;	rcu:RCOM_0142980;	NA	XP_002532672.1;	NA	NA	NA	NA	NA	PTHR12668;	PF03647;					c8204_g1_i3	NA	NA	NA	NA	NA	NA	NA	NA	NA	NA	NA	NA	NA	NA	NA	NA	NA	NA	NA	NA	NA
c11668_g3_i1	347	40.63	104	22.9672	97	17.2663	NA	NA	NA	NA	NA	NA	NA	NA	NA	NA	NA	NA	NA	NA	NA	NA	NA	NA	NA	NA	NA	NA	NA	NA	NA	NA	NA	NA	NA	NA	NA	NA	NA
c8477_g2_i1	337	30.56	101	22.9665	31	5.68185	223530627	96	8e-10	B9SV81	8283923	RCOM_0771320	isoamylase, putative	223530627	unreviewed	Isoamylase, putative (EC 3.2.1.68)	RCOM_0771320	Ricinus communis (Castor bean)	795	3.2.1.68	NA	cation binding [GO:0043169]; isoamylase activity [GO:0019156]	GO:0043169; GO:0019156	NA	NA	IPR015902;IPR006047;IPR004193;IPR013780;IPR013781;IPR017853;IPR013783;IPR014756;	rcu:RCOM_0771320;	NA	NA	NA	NA	NA	NA	NA	PTHR10357;	PF00128;PF02922;					c8477_g2_i1	NA	NA	NA	NA	NA	NA	NA	NA	NA	NA	NA	NA	NA	NA	NA	NA	NA	NA	NA	NA	NA
c8989_g2_i1	287	31.71	86	22.9626	110	23.6739	NA	NA	NA	NA	NA	NA	NA	NA	NA	NA	NA	NA	NA	NA	NA	NA	NA	NA	NA	NA	NA	NA	NA	NA	NA	NA	NA	NA	NA	NA	NA	NA	NA
c30220_g1_i1	1235	37.89	370	22.9582	1304	65.2182	223541772	99	7e-73	B9RZE0	8287460	RCOM_0938490	hypothetical protein	223541772	unreviewed	Putative uncharacterized protein	RCOM_0938490	Ricinus communis (Castor bean)	141	NA	NA	NA	NA	NA	NA	IPR025322;	rcu:RCOM_0938490;	NA	NA	NA	NA	NA	NA	NA	NA	PF14009;					c30220_g1_i1	NA	NA	NA	NA	NA	NA	NA	NA	NA	NA	NA	NA	NA	NA	NA	NA	NA	NA	NA	NA	NA
c5267_g1_i2	1462	38.71	438	22.9578	536	22.6452	255573582	100	4e-26	B9SNZ6	8279559	RCOM_0440640	60S acidic ribosomal protein P3, putative	255573582	unreviewed	60S acidic ribosomal protein P3, putative	RCOM_0440640	Ricinus communis (Castor bean)	122	NA	NA	ribosome [GO:0005840]	GO:0005840	NA	NA	NA	rcu:RCOM_0440640;	NA	XP_002527715.1;												c5267_g1_i2	NA	NA	NA	NA	NA	NA	NA	NA	NA	NA	NA	NA	NA	NA	NA	NA	NA	NA	NA	NA	NA
c3784_g1_i1	1419	44.89	425	22.9515	867	37.7394	255543451	100	0	B9RGS9	8273053	RCOM_1443640	WD-repeat protein, putative	255543451	unreviewed	WD-repeat protein, putative	RCOM_1443640	Ricinus communis (Castor bean)	346	NA	NA	NA	NA	NA	NA	IPR015943;IPR001680;IPR019775;IPR017986;	rcu:RCOM_1443640;	NA	XP_002512788.1;	NA	NA	NA	NA	NA	NA	PF00400;	NA	PS00678;PS50082;PS50294;			c3784_g1_i1	NA	NA	NA	NA	NA	NA	NA	NA	NA	NA	NA	NA	NA	NA	NA	NA	NA	NA	NA	NA	NA
c14625_g3_i3	3012	42.26	902	22.9485	777	15.934	223537541	96	0	B9SB76	NA	NA	AP-2 complex subunit beta-1, putative [Ricinus communis]	EEF39166	unreviewed	Beta-adaptin-like protein	RCOM_0786070	Ricinus communis (Castor bean)	903	NA	NA	clathrin adaptor complex [GO:0030131]; protein transporter activity [GO:0008565]; intracellular protein transport [GO:0006886]; vesicle-mediated transport [GO:0016192]	GO:0030131; GO:0006886; GO:0008565; GO:0016192	Adaptor complexes large subunit family	NA	IPR026739;IPR016342;IPR011989;IPR016024;IPR015151;IPR012295;IPR002553;IPR008152;IPR013037;IPR009028;IPR013041;	rcu:RCOM_0786070;	NA	NA	NA	NA	NA	NA	NA	PTHR11134;	PF01602;PF02883;PF09066;	NA	NA	NA	SUBCELLULAR LOCATION: Cytoplasm {ECO:0000256|SAAS:SAAS00556307}.	c14625_g3_i3	NA	NA	NA	NA	NA	NA	NA	NA	NA	NA	NA	NA	NA	NA	NA	NA	NA	NA	NA	NA	NA
c28420_g1_i1	2568	42.72	769	22.9475	402	9.66917	255557152	100	0	B9S0T8	8262239	RCOM_1536830	serine-threonine protein kinase, plant-type, putative	255557152	unreviewed	Serine-threonine protein kinase, plant-type, putative	RCOM_1536830	Ricinus communis (Castor bean)	681	NA	NA	integral component of membrane [GO:0016021]; ATP binding [GO:0005524]; carbohydrate binding [GO:0030246]; protein kinase activity [GO:0004672]	GO:0005524; GO:0030246; GO:0016021; GO:0004672	NA	NA	IPR013320;IPR011009;IPR001220;IPR000719;	rcu:RCOM_1536830;	NA	XP_002519607.1;	NA	NA	NA	NA	NA	NA	PF00139;PF00069;	NA	PS50011;			c28420_g1_i1	NA	NA	NA	NA	NA	NA	NA	NA	NA	NA	NA	NA	NA	NA	NA	NA	NA	NA	NA	NA	NA
c11308_g1_i2	254	58.27	76	22.9289	122	29.6677	629086349	67	3e-22	A0A059AGB2	NA	NA	hypothetical protein EUGRSUZ_J02069 [Eucalyptus grandis]	KCW52706	unreviewed	Uncharacterized protein	EUGRSUZ_J02069	Eucalyptus grandis (Flooded gum)	122																						c11308_g1_i2	NA	NA	NA	NA	NA	NA	NA	NA	NA	NA	NA	NA	NA	NA	NA	NA	NA	NA	NA	NA	NA
c8608_g1_i2	361	36.84	108	22.9256	146	24.9807	NA	NA	NA	NA	NA	NA	NA	NA	NA	NA	NA	NA	NA	NA	NA	NA	NA	NA	NA	NA	NA	NA	NA	NA	NA	NA	NA	NA	NA	NA	NA	NA	NA
c11830_g1_i7	1805	41.16	540	22.9256	593	20.2925	255565587	100	0	B9SCR4	8271895	RCOM_1279970	Vacuolar protein sorting-associated protein VPS4, putative	255565587	unreviewed	Vacuolar protein sorting-associated protein VPS4, putative (EC 3.6.4.3)	RCOM_1279970	Ricinus communis (Castor bean)	431	3.6.4.3	NA	ATP binding [GO:0005524]; microtubule-severing ATPase activity [GO:0008568]	GO:0005524; GO:0008568	AAA ATPase family	NA	IPR003593;IPR003959;IPR003960;IPR007330;IPR027417;IPR015415;	rcu:RCOM_1279970;	NA	XP_002523783.1;	NA	NA	NA	NA	NA	NA	PF00004;PF04212;PF09336;	NA	PS00674;			c11830_g1_i7	1805	GQT-3991-MONOMER	133	80	125	22	1	316	690	1	122	5e-59	198	NA	NA	NA	NA	NA	NA	NA	NA
c8890_g3_i2	672	44.05	201	22.9208	846	77.7606	255545782	99	3e-165	B9RJN2	8281676	RCOM_1036940	Phospho-2-dehydro-3-deoxyheptonate aldolase 1, chloroplast precursor, putative	255545782	unreviewed	Phospho-2-dehydro-3-deoxyheptonate aldolase (EC 2.5.1.54)	RCOM_1036940	Ricinus communis (Castor bean)	535	2.5.1.54	NA	3-deoxy-7-phosphoheptulonate synthase activity [GO:0003849]; aromatic amino acid family biosynthetic process [GO:0009073]	GO:0003849; GO:0009073	Class-II DAHP synthase family	PATHWAY: Metabolic intermediate biosynthesis; chorismate biosynthesis; chorismate from D-erythrose 4-phosphate and phosphoenolpyruvate: step 1/7. {ECO:0000256|RuleBase:RU363071}.	IPR002480;	rcu:RCOM_1036940;	NA	XP_002513951.1;	NA	NA	NA	NA	NA	PTHR21337;	PF01474;	TIGR01358;	NA	NA	SUBCELLULAR LOCATION: Plastid, chloroplast {ECO:0000256|RuleBase:RU363071}.	c8890_g3_i2	NA	NA	NA	NA	NA	NA	NA	NA	NA	NA	NA	NA	NA	NA	NA	NA	NA	NA	NA	NA	NA
c13767_g1_i1	224	39.73	67	22.9208	71	19.578	641833826	98	5e-24	A0A067ENP8	NA	NA	hypothetical protein CISIN_1g0042381mg, partial [Citrus sinensis]	KDO52832	unreviewed	Uncharacterized protein (Fragment)	CISIN_1g0042381mg	Citrus sinensis (Sweet orange) (Citrus aurantium var. sinensis)	412	NA	NA	COPII vesicle coat [GO:0030127]; zinc ion binding [GO:0008270]; ER to Golgi vesicle-mediated transport [GO:0006888]; intracellular protein transport [GO:0006886]	GO:0030127; GO:0006888; GO:0006886; GO:0008270	NA	NA	IPR006896;IPR002035;IPR006895;	NA	NA	NA	NA	NA	NA	NA	NA	NA	PF04811;PF04810;					c13767_g1_i1	NA	NA	NA	NA	NA	NA	NA	NA	NA	NA	NA	NA	NA	NA	NA	NA	NA	NA	NA	NA	NA
c14058_g6_i3	1227	40.75	367	22.9206	219	11.0245	255556015	100	2e-157	B9RZ73	8279483	RCOM_0935970	protein binding protein, putative	255556015	unreviewed	Protein binding protein, putative	RCOM_0935970	Ricinus communis (Castor bean)	247	NA	NA	zinc ion binding [GO:0008270]	GO:0008270	NA	NA	IPR001841;IPR013083;IPR017907;	rcu:RCOM_0935970;	NA	XP_002519042.1;	NA	NA	NA	NA	NA	NA	NA	NA	PS00518;PS50089;			c14058_g6_i3	NA	NA	NA	NA	NA	NA	NA	NA	NA	NA	NA	NA	NA	NA	NA	NA	NA	NA	NA	NA	NA
c7508_g1_i1	4267	42.75	1276	22.9156	1493	21.612	255574744	100	0	B9SQL1	8265340	RCOM_0739500	protein translocase, putative	255574744	unreviewed	Protein translocase, putative	RCOM_0739500	Ricinus communis (Castor bean)	1175	NA	NA	GTP binding [GO:0005525]; hydrolase activity, acting on acid anhydrides [GO:0016817]	GO:0005525; GO:0016817	NA	NA	IPR006703;IPR027417;IPR024283;IPR005690;	rcu:RCOM_0739500;	NA	XP_002528280.1;	NA	NA	NA	NA	NA	NA	PF04548;PF11886;	TIGR00993;	PS51720;			c7508_g1_i1	4267	G30-9442-MONOMER	783	41.61	697	375	9	2690	621	83	754	4e-150	481	NA	NA	NA	NA	NA	NA	NA	NA
c14647_g4_i1	311	39.23	93	22.9153	205	40.7147	NA	NA	NA	NA	NA	NA	NA	NA	NA	NA	NA	NA	NA	NA	NA	NA	NA	NA	NA	NA	NA	NA	NA	NA	NA	NA	NA	NA	NA	NA	NA	NA	NA
c13571_g7_i4	1759	41.44	526	22.9152	450	15.8017	223546586	100	0	B9RK86	NA	NA	casein kinase, putative [Ricinus communis]	EEF48084	unreviewed	Casein kinase, putative	RCOM_1047520	Ricinus communis (Castor bean)	446	NA	NA	ATP binding [GO:0005524]; protein kinase activity [GO:0004672]	GO:0005524; GO:0004672	NA	NA	IPR011009;IPR000719;IPR008271;	rcu:RCOM_1047520;	NA	NA	NA	NA	NA	NA	NA	NA	PF00069;	NA	PS50011;PS00108;			c13571_g7_i4	NA	NA	NA	NA	NA	NA	NA	NA	NA	NA	NA	NA	NA	NA	NA	NA	NA	NA	NA	NA	NA
c8246_g1_i3	853	40.91	255	22.9084	29	2.09994	590648586	79	3e-124	A0A061EET2	NA	NA	Glutathione S-transferase F11 [Theobroma cacao]	XP_007032197	unreviewed	Glutathione S-transferase F11	TCM_017618	Theobroma cacao (Cacao) (Cocoa)	214	NA	NA	transferase activity [GO:0016740]	GO:0016740	GST superfamily	NA	IPR010987;IPR004045;IPR004046;IPR012336;	tcc:TCM_017618;	NA	XP_007032197.1;	NA	NA	NA	NA	NA	NA	PF00043;PF02798;	NA	PS50405;PS50404;			c8246_g1_i3	853	G2Z-7861-MONOMER	218	50	208	102	2	814	194	1	207	6e-62	200	PWY-6842	glutathione-mediated detoxification II	GSHTRAN-RXN	EC-2.5.1.18	G2Z-7861-MONOMER	glutathione transferase	G2Z-7861	cassava4.1_021565m
c5488_g1_i1	2355	40.55	704	22.9079	451	11.8289	223542155	99	0	B9RYJ0	8275311	RCOM_0813650	pentatricopeptide repeat-containing protein, putative	223542155	unreviewed	Pentatricopeptide repeat-containing protein, putative	RCOM_0813650	Ricinus communis (Castor bean)	573	NA	NA	NA	NA	NA	NA	IPR002885;IPR011990;	rcu:RCOM_0813650;	NA	NA	NA	NA	NA	NA	NA	NA	PF01535;PF13041;	TIGR00756;	PS51375;			c5488_g1_i1	NA	NA	NA	NA	NA	NA	NA	NA	NA	NA	NA	NA	NA	NA	NA	NA	NA	NA	NA	NA	NA
c11601_g1_i1	2727	43.16	815	22.9021	996	22.5597	255555659	100	0	B9RYP6	NA	NA	PREDICTED: luminal-binding protein 5 [Ricinus communis]	XP_002518865	unreviewed	Heat shock protein, putative (EC 1.3.1.74)	RCOM_1312280	Ricinus communis (Castor bean)	664	1.3.1.74	NA	endoplasmic reticulum [GO:0005783]; 2-alkenal reductase [NAD(P)] activity [GO:0032440]; ATP binding [GO:0005524]	GO:0032440; GO:0005524; GO:0005783	Heat shock protein 70 family	NA	IPR018181;IPR029048;IPR029047;IPR013126;	rcu:RCOM_1312280;	NA	XP_002518865.1;	NA	NA	NA	NA	NA	NA	PF00012;	NA	PS00297;PS00329;PS01036;			c11601_g1_i1	NA	NA	NA	NA	NA	NA	NA	NA	NA	NA	NA	NA	NA	NA	NA	NA	NA	NA	NA	NA	NA
c14927_g1_i1	609	33.17	182	22.9012	9	0.912816	223528313	55	3e-12	B9T199	8275974	RCOM_0163010	hypothetical protein	223528313	unreviewed	Putative uncharacterized protein	RCOM_0163010	Ricinus communis (Castor bean)	62	NA	NA	NA	NA	NA	NA	NA	rcu:RCOM_0163010;														c14927_g1_i1	NA	NA	NA	NA	NA	NA	NA	NA	NA	NA	NA	NA	NA	NA	NA	NA	NA	NA	NA	NA	NA
c13959_g1_i2	2771	40.96	828	22.898	682	15.2022	255572949	100	0	B9SN36	NA	NA	PREDICTED: protein ROOT HAIR DEFECTIVE 3 [Ricinus communis]	XP_002527405	unreviewed	Protein ROOT HAIR DEFECTIVE 3 homolog (EC 3.6.5.-) (Protein SEY1 homolog)	RCOM_0312010	Ricinus communis (Castor bean)	813	3.6.5.-	NA	endoplasmic reticulum membrane [GO:0005789]; integral component of membrane [GO:0016021]; GTP binding [GO:0005525]; GTPase activity [GO:0003924]	GO:0005525; GO:0003924; GO:0005789; GO:0016021	TRAFAC class dynamin-like GTPase superfamily, GB1/RHD3-type GTPase family, RHD3 subfamily	NA	IPR030386;IPR027417;IPR008803;	rcu:RCOM_0312010;	NA	XP_002527405.1;	NA	NA	NA	NA	NA	NA	PF05879;	NA	PS51715;	NA	SUBCELLULAR LOCATION: Endoplasmic reticulum membrane {ECO:0000256|SAAS:SAAS00535199}.; SUBCELLULAR LOCATION: Endoplasmic reticulum membrane {ECO:0000256|HAMAP-Rule:MF_03109, ECO:0000256|SAAS:SAAS00535250}; Multi-pass membrane protein {ECO:0000256|HAMAP-Rule:MF_03109, ECO:0000256|SAAS:SAAS00535250}.	c13959_g1_i2	NA	NA	NA	NA	NA	NA	NA	NA	NA	NA	NA	NA	NA	NA	NA	NA	NA	NA	NA	NA	NA
c13671_g2_i4	2534	38.67	757	22.8925	900	21.9379	223543468	100	6e-111	B9RUL2	NA	NA	H(\+)-transporting atpase plant/fungi plasma membrane type, putative [Ricinus communis]	EEF44999	unreviewed	H(\+)-transporting atpase plant/fungi plasma membrane type, putative (EC 3.6.3.6)	RCOM_0854050	Ricinus communis (Castor bean)	762	3.6.3.6	NA	integral component of membrane [GO:0016021]; ATP binding [GO:0005524]; hydrogen-exporting ATPase activity, phosphorylative mechanism [GO:0008553]; metal ion binding [GO:0046872]	GO:0005524; GO:0008553; GO:0016021; GO:0046872	Cation transport ATPase (P-type) (TC 3.A.3) family	NA	IPR004014;IPR023299;IPR023298;IPR008250;IPR023214;IPR001757;	rcu:RCOM_0854050;	NA	NA	NA	NA	NA	NA	NA	NA	PF00690;PF00122;	TIGR01494;				c13671_g2_i4	NA	NA	NA	NA	NA	NA	NA	NA	NA	NA	NA	NA	NA	NA	NA	NA	NA	NA	NA	NA	NA
c12903_g2_i3	847	44.86	253	22.8897	582	42.4422	255556320	100	3e-150	B9RZM5	8258784	RCOM_0999830	Periplasmic beta-glucosidase precursor, putative	255556320	unreviewed	Periplasmic beta-glucosidase, putative (EC 3.2.1.21)	RCOM_0999830	Ricinus communis (Castor bean)	782	3.2.1.21	NA	integral component of membrane [GO:0016021]; beta-glucosidase activity [GO:0008422]; carbohydrate metabolic process [GO:0005975]	GO:0008422; GO:0005975; GO:0016021	NA	NA	IPR026891;IPR026892;IPR002772;IPR001764;IPR017853;	rcu:RCOM_0999830;	NA	XP_002519194.1;	NA	NA	NA	NA	NA	PTHR30620;	PF14310;PF00933;PF01915;					c12903_g2_i3	847	G3E-24500-MONOMER	236	66.17	201	65	1	810	217	36	236	2e-89	271	NA	NA	NA	NA	NA	NA	NA	NA
c9180_g1_i1	3178	41.94	949	22.8832	922	17.9199	255569273	99	0	B9SHY5	8276370	RCOM_0611480	hypothetical protein	255569273	unreviewed	Putative uncharacterized protein	RCOM_0611480	Ricinus communis (Castor bean)	724	NA	NA	NA	NA	NA	NA	NA	rcu:RCOM_0611480;	NA	XP_002525604.1;XP_015578785.1;												c9180_g1_i1	NA	NA	NA	NA	NA	NA	NA	NA	NA	NA	NA	NA	NA	NA	NA	NA	NA	NA	NA	NA	NA
c11670_g1_i1	566	39.75	169	22.8809	68	7.4208	255552900	100	4e-43	B9RUP8	8276048	RCOM_0855230	multidrug resistance protein 1, 2, putative	255552900	unreviewed	Multidrug resistance protein 1, 2, putative (EC 3.6.3.44)	RCOM_0855230	Ricinus communis (Castor bean)	1259	3.6.3.44	NA	integral component of membrane [GO:0016021]; ATP binding [GO:0005524]; xenobiotic-transporting ATPase activity [GO:0008559]	GO:0005524; GO:0016021; GO:0008559	NA	NA	IPR003593;IPR011527;IPR003439;IPR017871;IPR027417;	rcu:RCOM_0855230;	NA	XP_002517493.1;	NA	NA	NA	NA	NA	NA	PF00664;PF00005;	NA	PS50929;PS00211;PS50893;			c11670_g1_i1	NA	NA	NA	NA	NA	NA	NA	NA	NA	NA	NA	NA	NA	NA	NA	NA	NA	NA	NA	NA	NA
c8627_g1_i1	1103	36.63	329	22.8573	353	19.7678	255573767	100	8e-56	B9SP85	8262537	RCOM_0594700	hypothetical protein	255573767	unreviewed	Putative uncharacterized protein	RCOM_0594700	Ricinus communis (Castor bean)	89	NA	NA	NA	NA	NA	NA	NA	rcu:RCOM_0594700;	NA	XP_002527804.1;												c8627_g1_i1	NA	NA	NA	NA	NA	NA	NA	NA	NA	NA	NA	NA	NA	NA	NA	NA	NA	NA	NA	NA	NA
c13041_g4_i1	979	39.53	292	22.8562	345	21.7668	255555465	99	4e-148	B9RYI5	NA	NA	PREDICTED: protein CYPRO4 [Ricinus communis]	XP_002518769	unreviewed	Protein CYPRO4, putative	RCOM_0813600	Ricinus communis (Castor bean)	639	NA	NA	NA	NA	NA	NA	IPR013863;IPR015943;IPR017986;	rcu:RCOM_0813600;	NA	XP_002518769.1;	NA	NA	NA	NA	NA	NA	PF08553;					c13041_g4_i1	NA	NA	NA	NA	NA	NA	NA	NA	NA	NA	NA	NA	NA	NA	NA	NA	NA	NA	NA	NA	NA
c291_g1_i2	2496	38.7	744	22.8419	554	13.7096	223526374	99	0	B9T650	8277675	RCOM_0215490	CBL-interacting serine/threonine-protein kinase, putative	223526374	unreviewed	Non-specific serine/threonine protein kinase (EC 2.7.11.1)	RCOM_0215490	Ricinus communis (Castor bean)	428	2.7.11.1	NA	integral component of membrane [GO:0016021]; ATP binding [GO:0005524]; protein serine/threonine kinase activity [GO:0004674]; signal transduction [GO:0007165]	GO:0005524; GO:0016021; GO:0004674; GO:0007165	Protein kinase superfamily, CAMK Ser/Thr protein kinase family, SNF1 subfamily	NA	IPR020636;IPR028375;IPR011009;IPR018451;IPR004041;IPR000719;IPR008271;	rcu:RCOM_0215490;	NA	NA	NA	NA	NA	NA	NA	PTHR24347;	PF03822;PF00069;	NA	PS50816;PS50011;PS00108;			c291_g1_i2	NA	NA	NA	NA	NA	NA	NA	NA	NA	NA	NA	NA	NA	NA	NA	NA	NA	NA	NA	NA	NA
c7408_g3_i1	799	49.81	238	22.8262	108	8.34901	223542331	99	1e-128	B9RXL7	8284203	RCOM_0904750	hypothetical protein	223542331	unreviewed	Putative uncharacterized protein	RCOM_0904750	Ricinus communis (Castor bean)	221	NA	NA	NA	NA	NA	NA	IPR007608;	rcu:RCOM_0904750;	NA	XP_015574258.1;	NA	NA	NA	NA	NA	NA	PF04520;					c7408_g3_i1	NA	NA	NA	NA	NA	NA	NA	NA	NA	NA	NA	NA	NA	NA	NA	NA	NA	NA	NA	NA	NA
c6138_g2_i1	618	38.35	184	22.8157	4941	493.838	NA	NA	NA	NA	NA	NA	NA	NA	NA	NA	NA	NA	NA	NA	NA	NA	NA	NA	NA	NA	NA	NA	NA	NA	NA	NA	NA	NA	NA	NA	NA	NA	NA
c5300_g1_i1	823	37.79	245	22.8123	106	7.95544	255542110	100	8e-106	B9RCX1	8289146	RCOM_1621750	hypothetical protein	255542110	unreviewed	Putative uncharacterized protein	RCOM_1621750	Ricinus communis (Castor bean)	175	NA	NA	NA	NA	NA	NA	NA	rcu:RCOM_1621750;	NA	XP_002512119.1;												c5300_g1_i1	NA	NA	NA	NA	NA	NA	NA	NA	NA	NA	NA	NA	NA	NA	NA	NA	NA	NA	NA	NA	NA
c14723_g2_i1	373	41.82	111	22.8044	109	18.0499	223529080	100	1e-17	B9SZ93	NA	NA	conserved hypothetical protein [Ricinus communis]	EEF31062	unreviewed	Putative uncharacterized protein	RCOM_1230280	Ricinus communis (Castor bean)	1108	NA	NA	TORC1 complex [GO:0031931]; TOR signaling [GO:0031929]	GO:0031929; GO:0031931	NA	NA	IPR011989;IPR016024;IPR004083;IPR029347;	rcu:RCOM_1230280;	NA	NA	NA	NA	NA	NA	NA	PTHR12848;	PF14538;					c14723_g2_i1	NA	NA	NA	NA	NA	NA	NA	NA	NA	NA	NA	NA	NA	NA	NA	NA	NA	NA	NA	NA	NA
c9028_g1_i1	400	46	119	22.7977	19	2.93394	255550752	100	4e-45	B9RRQ5	8272374	RCOM_0797240	glutaredoxin, grx, putative	255550752	unreviewed	Glutaredoxin, grx, putative	RCOM_0797240	Ricinus communis (Castor bean)	165	NA	NA	cell [GO:0005623]; electron carrier activity [GO:0009055]; protein disulfide oxidoreductase activity [GO:0015035]; cell redox homeostasis [GO:0045454]	GO:0005623; GO:0045454; GO:0009055; GO:0015035	NA	NA	IPR011905;IPR002109;IPR012336;	rcu:RCOM_0797240;	NA	XP_002516424.1;	NA	NA	NA	NA	NA	NA	PF00462;	TIGR02189;	PS51354;			c9028_g1_i1	NA	NA	NA	NA	NA	NA	NA	NA	NA	NA	NA	NA	NA	NA	NA	NA	NA	NA	NA	NA	NA
c14562_g4_i12	4679	43.15	1392	22.7976	3290	43.4311	802615461	87	0	A0A067KGA1	NA	NA	PREDICTED: uncharacterized aarF domain-containing protein kinase At1g79600, chloroplastic [Jatropha curcas]	XP_012075202	unreviewed	Uncharacterized protein	JCGZ_09385	Jatropha curcas (Barbados nut)	767	NA	NA	integral component of membrane [GO:0016021]	GO:0016021	NA	NA	IPR011009;IPR004147;	jcu:105636525;	NA	XP_012075202.1;XP_012075203.1;XP_012075204.1;	NA	NA	NA	NA	NA	NA	PF03109;					c14562_g4_i12	4679	G3P-6662-MONOMER	608	43.54	565	283	8	2282	3973	73	602	2e-142	456	NA	NA	NA	NA	NA	NA	NA	NA
c7783_g1_i1	1032	39.63	307	22.7962	216	12.928	802615060	90	3e-139	A0A067KV08	NA	NA	PREDICTED: glucose-induced degradation protein 4 homolog [Jatropha curcas]	XP_012074980	unreviewed	Uncharacterized protein	JCGZ_09107	Jatropha curcas (Barbados nut)	214	NA	NA	NA	NA	NA	NA	IPR018618;	jcu:105636330;	NA	XP_012074980.1;	NA	NA	NA	NA	NA	PTHR14534;	PF09783;					c7783_g1_i1	NA	NA	NA	NA	NA	NA	NA	NA	NA	NA	NA	NA	NA	NA	NA	NA	NA	NA	NA	NA	NA
c6340_g1_i2	2566	41.47	763	22.7862	762	18.3424	255566213	99	0	B9SDM5	8259789	RCOM_0422200	hypothetical protein	255566213	unreviewed	Putative uncharacterized protein	RCOM_0422200	Ricinus communis (Castor bean)	462	NA	NA	NA	NA	NA	NA	IPR000782;	rcu:RCOM_0422200;	NA	XP_002524094.1;	NA	NA	NA	NA	NA	NA	PF02469;	NA	PS50213;			c6340_g1_i2	NA	NA	NA	NA	NA	NA	NA	NA	NA	NA	NA	NA	NA	NA	NA	NA	NA	NA	NA	NA	NA
c13853_g1_i3	407	59.21	121	22.7821	208	31.5666	NA	NA	NA	NA	NA	NA	NA	NA	NA	NA	NA	NA	NA	NA	NA	NA	NA	NA	NA	NA	NA	NA	NA	NA	NA	NA	NA	NA	NA	NA	NA	NA	NA
c14332_g3_i13	1692	40.9	503	22.7809	222	8.10421	255543793	95	0	B9RHA0	8284336	RCOM_1448980	beta-galactosidase, putative	255543793	unreviewed	Beta-galactosidase (EC 3.2.1.23)	RCOM_1448980	Ricinus communis (Castor bean)	732	3.2.1.23	NA	beta-galactosidase activity [GO:0004565]; carbohydrate metabolic process [GO:0005975]	GO:0004565; GO:0005975	Glycosyl hydrolase 35 family	NA	IPR008979;IPR031330;IPR019801;IPR013781;IPR001944;IPR017853;	rcu:RCOM_1448980;	NA	XP_002512959.1;	NA	NA	NA	NA	NA	PTHR23421;	PF01301;	NA	PS01182;			c14332_g3_i13	NA	NA	NA	NA	NA	NA	NA	NA	NA	NA	NA	NA	NA	NA	NA	NA	NA	NA	NA	NA	NA
c7834_g1_i2	2744	37.9	815	22.7603	233	5.24481	223547245	100	8e-134	B9RHW8	8259978	RCOM_1574220	cytochrome P450, putative	223547245	unreviewed	CYP726A16 (Cytochrome P450, putative) (EC 1.14.13.68)	RCOM_1574220	Ricinus communis (Castor bean)	523	1.14.13.68	NA	integral component of membrane [GO:0016021]; 4-hydroxyphenylacetaldehyde oxime monooxygenase activity [GO:0050592]; heme binding [GO:0020037]; hydroxyphenylacetonitrile 2-monooxygenase activity [GO:0047085]; iron ion binding [GO:0005506]	GO:0050592; GO:0020037; GO:0047085; GO:0016021; GO:0005506	Cytochrome P450 family	NA	IPR001128;IPR017972;IPR002401;	rcu:RCOM_1574220;	NA	XP_002513337.1;	NA	NA	NA	NA	NA	NA	PF00067;	NA	PS00086;			c7834_g1_i2	2744	G3P-5386-MONOMER	212	55.15	194	84	2	19	594	5	197	1e-66	225	PWY-2961	sesquiterpenoid phytoalexins biosynthesis	RXN-11907	-	G3P-5386-MONOMER	solavetivol monooxygenase	G3P-5386	evm.model.supercontig_12.181
c5054_g1_i2	1973	41.05	586	22.7601	574	17.9698	223546407	100	0	B9RL89	8264499	RCOM_1669180	oligosaccharyl transferase, putative	223546407	unreviewed	Oligosaccharyl transferase, putative (EC 2.4.1.119)	RCOM_1669180	Ricinus communis (Castor bean)	752	2.4.1.119	NA	integral component of membrane [GO:0016021]; dolichyl-diphosphooligosaccharide-protein glycotransferase activity [GO:0004579]; protein glycosylation [GO:0006486]	GO:0004579; GO:0016021; GO:0006486	NA	NA	IPR003674;	rcu:RCOM_1669180;	NA	NA	NA	NA	NA	NA	NA	NA	PF02516;					c5054_g1_i2	NA	NA	NA	NA	NA	NA	NA	NA	NA	NA	NA	NA	NA	NA	NA	NA	NA	NA	NA	NA	NA
c9214_g1_i3	1182	36.97	351	22.7559	213	11.1306	255580102	100	4e-155	B9SY14	8267813	RCOM_0436100	poly-A binding protein, putative	255580102	unreviewed	Poly-A binding protein, putative	RCOM_0436100	Ricinus communis (Castor bean)	216	NA	NA	nucleic acid binding [GO:0003676]; nucleotide binding [GO:0000166]	GO:0003676; GO:0000166	NA	NA	IPR012677;IPR000504;	rcu:RCOM_0436100;	NA	XP_002530883.1;XP_015581903.1;	NA	NA	NA	NA	NA	NA	PF00076;	NA	PS50102;			c9214_g1_i3	NA	NA	NA	NA	NA	NA	NA	NA	NA	NA	NA	NA	NA	NA	NA	NA	NA	NA	NA	NA	NA
c12236_g1_i3	1657	41.58	492	22.7534	800	29.8212	223535556	100	0	B9SGH8	8283805	RCOM_0553160	dolichyl-diphosphooligosaccharide--protein glycosyltransferase, putative	223535556	unreviewed	Dolichyl-diphosphooligosaccharide--protein glycosyltransferase 48 kDa subunit (Oligosaccharyl transferase 48 kDa subunit) (EC 2.4.99.18)	RCOM_0553160	Ricinus communis (Castor bean)	432	2.4.99.18	NA	endoplasmic reticulum membrane [GO:0005789]; integral component of membrane [GO:0016021]; transferase activity, transferring glycosyl groups [GO:0016757]; protein N-linked glycosylation via asparagine [GO:0018279]	GO:0005789; GO:0016021; GO:0018279; GO:0016757	DDOST 48 kDa subunit family	PATHWAY: Protein modification; protein glycosylation. {ECO:0000256|RuleBase:RU361142}.	IPR005013;	rcu:RCOM_0553160;	NA	NA	NA	NA	NA	NA	NA	PTHR10830;	PF03345;	NA	NA	NA	SUBCELLULAR LOCATION: Endoplasmic reticulum membrane {ECO:0000256|RuleBase:RU361142}; Single-pass type I membrane protein {ECO:0000256|RuleBase:RU361142}.	c12236_g1_i3	1657	G37-10651-MONOMER	103	53.15	111	8	2	128	460	28	94	2e-17	82	NA	NA	NA	NA	NA	NA	NA	NA
c48586_g1_i1	1580	40.44	469	22.7468	497	19.4293	255580033	100	0	B9SXZ3	8267764	RCOM_1206840	Synaptic glycoprotein SC2, putative	255580033	unreviewed	Synaptic glycoprotein SC2, putative (EC 1.3.99.5)	RCOM_1206840	Ricinus communis (Castor bean)	310	1.3.99.5	NA	cytoplasm [GO:0005737]; integral component of membrane [GO:0016021]; 3-oxo-5-alpha-steroid 4-dehydrogenase activity [GO:0003865]; lipid metabolic process [GO:0006629]	GO:0003865; GO:0005737; GO:0016021; GO:0006629	NA	NA	IPR001104;IPR029071;	rcu:RCOM_1206840;	NA	XP_002530850.1;	NA	NA	NA	NA	NA	NA	PF02544;	NA	PS50244;			c48586_g1_i1	1580	G3P-7550-MONOMER	108	90.57	106	10	0	263	580	1	106	1e-60	200	PWY-7036	very long chain fatty acid biosynthesis II	RXN-13307	EC-1.3.1.93	G3P-7550-MONOMER		G3P-7550	evm.TU.contig_31433.1
c12319_g2_i3	2191	44.59	650	22.7339	1502	42.3434	255564178	99	0	B9SAR7	NA	NA	PREDICTED: UDP-glucuronic acid decarboxylase 2 [Ricinus communis]	XP_002523086	unreviewed	Dtdp-glucose 4-6-dehydratase, putative (EC 4.1.1.35)	RCOM_1178300	Ricinus communis (Castor bean)	419	4.1.1.35	NA	integral component of membrane [GO:0016021]; UDP-glucuronate decarboxylase activity [GO:0048040]	GO:0048040; GO:0016021	NA	NA	IPR016040;	rcu:RCOM_1178300;	NA	XP_002523086.1;	NA	NA	NA	NA	NA	NA	PF16363;					c12319_g2_i3	2191	G3F-11126-MONOMER	225	89.44	180	19	0	943	404	38	217	5e-113	346	PWY-4821	UDP-D-xylose biosynthesis	UDP-GLUCURONATE-DECARBOXYLASE-RXN	EC-4.1.1.35	G3F-11126-MONOMER	UDP-glucuronate decarboxylase	G3F-11126	Solyc09g075120.2.1
c12744_g1_i2	3780	39.44	1121	22.7257	2750	44.9365	255556418	99	0	B9RZS4	NA	NA	PREDICTED: uncharacterized protein LOC8258833 [Ricinus communis]	XP_002519243	unreviewed	Putative uncharacterized protein	RCOM_1000720	Ricinus communis (Castor bean)	808	NA	NA	integral component of membrane [GO:0016021]	GO:0016021	NA	NA	NA	rcu:RCOM_1000720;	NA	XP_002519243.1;												c12744_g1_i2	NA	NA	NA	NA	NA	NA	NA	NA	NA	NA	NA	NA	NA	NA	NA	NA	NA	NA	NA	NA	NA
c1296_g1_i2	1123	45.33	333	22.7231	752	41.3615	223535394	99	0	B9SH66	8282560	RCOM_1119080	Glucan endo-1,3-beta-glucosidase precursor, putative	223535394	unreviewed	Glucan endo-1,3-beta-glucosidase, putative (EC 3.2.1.39)	RCOM_1119080	Ricinus communis (Castor bean)	495	3.2.1.39	NA	glucan endo-1,3-beta-D-glucosidase activity [GO:0042973]; carbohydrate metabolic process [GO:0005975]	GO:0005975; GO:0042973	Glycosyl hydrolase 17 family	NA	IPR000490;IPR013781;IPR017853;IPR012946;	rcu:RCOM_1119080;	NA	NA	NA	NA	NA	NA	NA	NA	PF00332;PF07983;	NA	PS00587;			c1296_g1_i2	1123	G3A-8824-MONOMER	340	49.68	312	153	2	927	1	14	324	1e-98	302	NA	NA	NA	NA	NA	NA	NA	NA
c7366_g1_i2	874	35.58	259	22.7087	246	17.3853	802559614	81	1e-65	NA	NA	NA	PREDICTED: probable xyloglucan endotransglucosylase/hydrolase protein 23 [Jatropha curcas]	XP_012066225	NA	NA	NA	Jatropha curcas(NA)	NA	NA	NA	NA	NA	NA	NA	NA	NA	NA	NA	NA	NA										c7366_g1_i2	NA	NA	NA	NA	NA	NA	NA	NA	NA	NA	NA	NA	NA	NA	NA	NA	NA	NA	NA	NA	NA
c6034_g1_i3	1883	38.71	558	22.7084	367	12.0385	802730528	94	0	A0A067K2S1	NA	NA	PREDICTED: eukaryotic translation initiation factor 3 subunit E [Jatropha curcas]	XP_012086226	unreviewed	Eukaryotic translation initiation factor 3 subunit E (eIF3e) (Eukaryotic translation initiation factor 3 subunit 6)	JCGZ_21127	Jatropha curcas (Barbados nut)	435	NA	NA	eukaryotic 43S preinitiation complex [GO:0016282]; eukaryotic 48S preinitiation complex [GO:0033290]; eukaryotic translation initiation factor 3 complex [GO:0005852]; translation initiation factor activity [GO:0003743]; formation of translation preinitiation complex [GO:0001731]; regulation of translational initiation [GO:0006446]	GO:0016282; GO:0033290; GO:0005852; GO:0001731; GO:0006446; GO:0003743	EIF-3 subunit E family	NA	IPR016650;IPR019010;IPR000717;IPR011991;	jcu:105645271;	NA	XP_012086226.1;	NA	NA	NA	NA	NA	PTHR10317;	PF09440;PF01399;	NA	NA	NA	SUBCELLULAR LOCATION: Cytoplasm {ECO:0000256|HAMAP-Rule:MF_03004, ECO:0000256|PIRNR:PIRNR016255, ECO:0000256|SAAS:SAAS00356397}.	c6034_g1_i3	NA	NA	NA	NA	NA	NA	NA	NA	NA	NA	NA	NA	NA	NA	NA	NA	NA	NA	NA	NA	NA
c13109_g3_i2	1080	41.3	320	22.7054	316	18.0726	255543593	85	9e-123	B9RH00	8273124	RCOM_1445550	mitochondrial phosphate carrier protein, putative	255543593	unreviewed	Mitochondrial phosphate carrier protein, putative	RCOM_1445550	Ricinus communis (Castor bean)	366	NA	NA	integral component of membrane [GO:0016021]; transport [GO:0006810]	GO:0016021; GO:0006810	Mitochondrial carrier (TC 2.A.29) family	NA	IPR018108;IPR023395;	rcu:RCOM_1445550;	NA	XP_002512859.1;	NA	NA	NA	NA	NA	NA	PF00153;	NA	PS50920;			c13109_g3_i2	NA	NA	NA	NA	NA	NA	NA	NA	NA	NA	NA	NA	NA	NA	NA	NA	NA	NA	NA	NA	NA
c1200_g1_i1	2083	41.09	617	22.6986	580	17.1988	255543030	99	0	B9RFQ9	8274960	RCOM_1436650	cysteine desulfurylase, putative	255543030	unreviewed	Cysteine desulfurylase, putative (EC 5.1.1.17)	RCOM_1436650	Ricinus communis (Castor bean)	456	5.1.1.17	NA	isopenicillin-N epimerase activity [GO:0045439]	GO:0045439	NA	NA	IPR000192;IPR015424;IPR015421;	rcu:RCOM_1436650;	NA	XP_002512578.1;XP_015570638.1;	NA	NA	NA	NA	NA	NA	PF00266;					c1200_g1_i1	2083	G3A-8272-MONOMER	413	44.24	382	199	2	234	1361	4	377	2e-105	333	NA	NA	NA	NA	NA	NA	NA	NA
c14600_g4_i3	1516	41.89	449	22.6961	438	17.8457	763772135	97	0	A0A0D2S4G6	NA	NA	hypothetical protein B456_007G004300 [Gossypium raimondii]	KJB39258	unreviewed	Uncharacterized protein	B456_007G004300	Gossypium raimondii (New World cotton)	521	NA	NA	proton-transporting V-type ATPase, V1 domain [GO:0033180]; ATP binding [GO:0005524]; hydrolase activity, acting on acid anhydrides, catalyzing transmembrane movement of substances [GO:0016820]; ATP hydrolysis coupled proton transport [GO:0015991]; ATP metabolic process [GO:0046034]	GO:0005524; GO:0015991; GO:0046034; GO:0016820; GO:0033180	NA	NA	IPR020003;IPR000194;IPR004100;IPR005723;IPR027417;IPR022879;	NA	NA	NA	NA	NA	NA	NA	NA	NA	PF00006;PF02874;	TIGR01040;	PS00152;			c14600_g4_i3	1516	GIO2-2800-MONOMER	505	83.61	427	63	2	1340	78	24	449	0	723	PWY-7219	adenosine ribonucleotides <i>de novo</i> biosynthesis	ATPSYN-RXN	EC-3.6.3.14	GIO2-2800-MONOMER		GIO2-2800	Cre02.g076350.t1.2
c3535_g1_i1	1048	39.79	310	22.6675	287	16.9153	255541508	100	2e-44	B9RDM9	8258536	RCOM_1614510	hypothetical protein	255541508	unreviewed	Putative uncharacterized protein	RCOM_1614510	Ricinus communis (Castor bean)	88	NA	NA	NA	NA	NA	NA	NA	rcu:RCOM_1614510;	NA	XP_002511818.1;XP_015584357.1;												c3535_g1_i1	NA	NA	NA	NA	NA	NA	NA	NA	NA	NA	NA	NA	NA	NA	NA	NA	NA	NA	NA	NA	NA
c12036_g1_i5	1187	40.78	351	22.66	58	3.01811	255552562	100	6e-174	B9RUS3	NA	NA	PREDICTED: L-aspartate oxidase, chloroplastic [Ricinus communis]	XP_002517324	unreviewed	L-aspartate oxidase (EC 1.4.3.16)	RCOM_0850500	Ricinus communis (Castor bean)	655	1.4.3.16	NA	chloroplast [GO:0009507]; L-aspartate oxidase activity [GO:0008734]; L-aspartate:fumarate oxidoreductase activity [GO:0044318]; NAD biosynthetic process [GO:0009435]	GO:0008734; GO:0044318; GO:0009435; GO:0009507	FAD-dependent oxidoreductase 2 family, NadB subfamily	PATHWAY: Cofactor biosynthesis; NAD(+) biosynthesis; iminoaspartate from L-aspartate (oxidase route): step 1/1. {ECO:0000256|RuleBase:RU362049}.	IPR003953;IPR023753;IPR015939;IPR005288;IPR027477;	rcu:RCOM_0850500;	NA	XP_002517324.1;	NA	NA	NA	NA	NA	NA	PF00890;PF02910;	TIGR00551;	NA	NA	SUBCELLULAR LOCATION: Plastid, chloroplast {ECO:0000256|RuleBase:RU362049}.	c12036_g1_i5	NA	NA	NA	NA	NA	NA	NA	NA	NA	NA	NA	NA	NA	NA	NA	NA	NA	NA	NA	NA	NA
c12302_g1_i3	2496	42.83	738	22.6577	701	17.3473	223529979	98	0	B9SWW3	NA	NA	succinate dehydrogenase, putative [Ricinus communis]	EEF31905	unreviewed	Succinate dehydrogenase [ubiquinone] flavoprotein subunit, mitochondrial (EC 1.3.5.1)	RCOM_0566460	Ricinus communis (Castor bean)	622	1.3.5.1	NA	mitochondrial inner membrane [GO:0005743]; flavin adenine dinucleotide binding [GO:0050660]; succinate dehydrogenase (ubiquinone) activity [GO:0008177]; electron transport chain [GO:0022900]; tricarboxylic acid cycle [GO:0006099]	GO:0022900; GO:0050660; GO:0005743; GO:0008177; GO:0006099	FAD-dependent oxidoreductase 2 family, FRD/SDH subfamily	PATHWAY: Carbohydrate metabolism; tricarboxylic acid cycle; fumarate from succinate (eukaryal route): step 1/1. {ECO:0000256|RuleBase:RU362051}.	IPR003953;IPR023753;IPR003952;IPR015939;IPR030664;IPR027477;IPR011281;IPR014006;	rcu:RCOM_0566460;	NA	NA	NA	NA	NA	NA	NA	NA	PF00890;PF02910;	TIGR01816;TIGR01812;	PS00504;	NA	SUBCELLULAR LOCATION: Mitochondrion inner membrane {ECO:0000256|RuleBase:RU362051}; Peripheral membrane protein {ECO:0000256|RuleBase:RU362051}; Matrix side {ECO:0000256|RuleBase:RU362051}.	c12302_g1_i3	2496	G3G-12678-MONOMER	575	40.21	582	297	14	371	2056	25	575	6e-114	364	PWY-4302	aerobic respiration III (alternative oxidase pathway)	SUCCINATE-DEHYDROGENASE-UBIQUINONE-RXN	EC-1.3.5.1	G3G-12678-MONOMER		G3G-12678	TRIUR3_34900-P1
c14687_g8_i1	3257	39.42	963	22.6575	754	14.2992	255547325	100	0	B9RLV1	8263393	RCOM_1471180	Xyloglucan 6-xylosyltransferase, putative	255547325	unreviewed	Xyloglucan 6-xylosyltransferase, putative (EC 2.4.2.39)	RCOM_1471180	Ricinus communis (Castor bean)	454	2.4.2.39	NA	integral component of membrane [GO:0016021]; xyloglucan 6-xylosyltransferase activity [GO:0033843]	GO:0016021; GO:0033843	NA	NA	IPR008630;	rcu:RCOM_1471180;	NA	XP_002514720.1;	NA	NA	NA	NA	NA	NA	PF05637;					c14687_g8_i1	3257	G2Z-7356-MONOMER	461	56.26	439	163	4	2855	1626	10	448	2e-178	535	PWY-5936	xyloglucan biosynthesis	RXN-9461	EC-2.4.2.39	G2Z-7356-MONOMER	xyloglucan 6-xylosyltransferase	G2Z-7356	cassava4.1_034186m
c43029_g1_i1	1610	42.05	476	22.6561	196	7.51949	255577560	99	0	B9SUI9	8260667	RCOM_0573380	Zeamatin precursor, putative	255577560	unreviewed	Zeamatin, putative	RCOM_0573380	Ricinus communis (Castor bean)	316	NA	NA	NA	NA	NA	NA	IPR001938;	rcu:RCOM_0573380;	NA	XP_002529658.1;	NA	NA	NA	NA	NA	PTHR31048;	PF00314;	NA	PS51367;			c43029_g1_i1	1610	G3C-9340-MONOMER	256	40.43	230	96	9	1221	589	35	242	1e-29	120	NA	NA	NA	NA	NA	NA	NA	NA
c8006_g1_i3	2361	42.23	698	22.6549	1116	29.1962	255568388	100	3e-164	B9SGP9	8283809	RCOM_0819280	hypothetical protein	255568388	unreviewed	Putative uncharacterized protein	RCOM_0819280	Ricinus communis (Castor bean)	247	NA	NA	NA	NA	NA	NA	IPR006461;	rcu:RCOM_0819280;	NA	XP_002525168.1;	NA	NA	NA	NA	NA	NA	PF04749;					c8006_g1_i3	NA	NA	NA	NA	NA	NA	NA	NA	NA	NA	NA	NA	NA	NA	NA	NA	NA	NA	NA	NA	NA
c12220_g1_i1	1242	40.82	367	22.6437	514	25.5623	255557255	99	6e-108	B9S0Y9	NA	NA	PREDICTED: peroxisomal (S)-2-hydroxy-acid oxidase [Ricinus communis]	XP_002519658	unreviewed	(S)-2-hydroxy-acid oxidase, putative (EC 1.1.3.15)	RCOM_0631490	Ricinus communis (Castor bean)	369	1.1.3.15	NA	FMN binding [GO:0010181]; long-chain-(S)-2-hydroxy-long-chain-acid oxidase activity [GO:0052853]; medium-chain-(S)-2-hydroxy-acid oxidase activity [GO:0052854]; very-long-chain-(S)-2-hydroxy-acid oxidase activity [GO:0052852]	GO:0010181; GO:0052853; GO:0052854; GO:0052852	NA	NA	IPR013785;IPR012133;IPR000262;IPR008259;	rcu:RCOM_0631490;	NA	XP_002519658.1;XP_015575005.1;	NA	NA	NA	NA	NA	NA	PF01070;	NA	PS00557;PS51349;			c12220_g1_i1	NA	NA	NA	NA	NA	NA	NA	NA	NA	NA	NA	NA	NA	NA	NA	NA	NA	NA	NA	NA	NA
c11035_g1_i5	2034	42.13	601	22.6426	686	20.832	255536723	99	0	B9RB94	NA	NA	PREDICTED: triose phosphate/phosphate translocator TPT, chloroplastic isoform X1 [Ricinus communis]	XP_002509428	unreviewed	Triose phosphate/phosphate translocator, chloroplast, putative	RCOM_1673220	Ricinus communis (Castor bean)	406	NA	NA	integral component of membrane [GO:0016021]; transporter activity [GO:0005215]	GO:0016021; GO:0005215	NA	NA	IPR004853;IPR004696;	rcu:RCOM_1673220;	NA	XP_002509428.1;	NA	NA	NA	NA	NA	NA	PF03151;	TIGR00817;				c11035_g1_i5	NA	NA	NA	NA	NA	NA	NA	NA	NA	NA	NA	NA	NA	NA	NA	NA	NA	NA	NA	NA	NA
c7586_g1_i1	924	41.67	273	22.6409	305	20.3885	223543929	100	4e-71	B9RSX2	8262361	RCOM_0679150	NADH dehydrogenase, putative	223543929	unreviewed	NADH dehydrogenase, putative	RCOM_0679150	Ricinus communis (Castor bean)	106	NA	NA	NA	NA	NA	NA	IPR010625;	rcu:RCOM_0679150;	NA	XP_015573414.1;XP_015573415.1;	NA	NA	NA	NA	NA	NA	PF06747;					c7586_g1_i1	NA	NA	NA	NA	NA	NA	NA	NA	NA	NA	NA	NA	NA	NA	NA	NA	NA	NA	NA	NA	NA
c12636_g2_i2	1138	43.32	336	22.6256	318	17.2601	255573724	100	0	B9SP64	NA	NA	PREDICTED: phosphoglucomutase, cytoplasmic [Ricinus communis]	XP_002527783	unreviewed	Phosphoglucomutase, putative (EC 5.4.2.2)	RCOM_0628900	Ricinus communis (Castor bean)	581	5.4.2.2	NA	magnesium ion binding [GO:0000287]; phosphoglucomutase activity [GO:0004614]; carbohydrate metabolic process [GO:0005975]	GO:0005975; GO:0000287; GO:0004614	Phosphohexose mutase family	NA	IPR005844;IPR016055;IPR005845;IPR005846;IPR005843;IPR016066;IPR005841;	rcu:RCOM_0628900;	NA	XP_002527783.1;XP_015580027.1;	NA	NA	NA	NA	NA	NA	PF02878;PF02879;PF02880;PF00408;	NA	PS00710;			c12636_g2_i2	NA	NA	NA	NA	NA	NA	NA	NA	NA	NA	NA	NA	NA	NA	NA	NA	NA	NA	NA	NA	NA
c12537_g1_i5	725	40	214	22.6193	149	12.6942	223526172	85	1e-79	B9T6L1	NA	NA	Root phototropism protein, putative [Ricinus communis]	EEF28503	unreviewed	Root phototropism protein, putative	RCOM_0210880	Ricinus communis (Castor bean)	549	NA	NA	signal transducer activity [GO:0004871]; phototropism [GO:0009638]	GO:0009638; GO:0004871	NA	NA	IPR027356;IPR029958;IPR011333;	rcu:RCOM_0210880;	NA	NA	NA	NA	NA	NA	NA	PTHR32370:SF17;	PF03000;	NA	PS51649;			c12537_g1_i5	NA	NA	NA	NA	NA	NA	NA	NA	NA	NA	NA	NA	NA	NA	NA	NA	NA	NA	NA	NA	NA
c7586_g1_i2	1010	40.69	298	22.6099	290	17.7352	223543929	100	2e-70	B9RSX2	8262361	RCOM_0679150	NADH dehydrogenase, putative	223543929	unreviewed	NADH dehydrogenase, putative	RCOM_0679150	Ricinus communis (Castor bean)	106	NA	NA	NA	NA	NA	NA	IPR010625;	rcu:RCOM_0679150;	NA	XP_015573414.1;XP_015573415.1;	NA	NA	NA	NA	NA	NA	PF06747;					c7586_g1_i2	NA	NA	NA	NA	NA	NA	NA	NA	NA	NA	NA	NA	NA	NA	NA	NA	NA	NA	NA	NA	NA
c517_g1_i2	583	37.39	172	22.6081	144	15.2564	255542748	75	2e-47	B9RFB8	8287093	RCOM_1433410	Translationally-controlled tumor protein, putative	255542748	unreviewed	Translationally-controlled tumor protein, putative	RCOM_1433410	Ricinus communis (Castor bean)	168	NA	NA	NA	NA	TCTP family	NA	IPR011057;IPR011323;IPR018103;IPR018105;	rcu:RCOM_1433410;	NA	XP_002512437.1;	NA	NA	NA	NA	NA	PTHR11991;	PF00838;	NA	PS01002;PS01003;			c517_g1_i2	NA	NA	NA	NA	NA	NA	NA	NA	NA	NA	NA	NA	NA	NA	NA	NA	NA	NA	NA	NA	NA
c7368_g1_i1	756	36.64	223	22.6041	281	22.9585	567852511	72	5e-56	V4U0A7	NA	NA	hypothetical protein CICLE_v10005438mg [Citrus clementina]	XP_006419419	unreviewed	Uncharacterized protein	CICLE_v10005438mg	Citrus clementina	266	NA	NA	integral component of membrane [GO:0016021]; intracellular [GO:0005622]; GTP binding [GO:0005525]; intracellular protein transport [GO:0006886]	GO:0005525; GO:0016021; GO:0005622; GO:0006886	NA	NA	IPR027417;IPR006689;IPR006687;	cic:CICLE_v10005438mg;	NA	XP_006419419.1;	NA	NA	NA	NA	NA	NA	PF00025;	NA	PS51422;			c7368_g1_i1	NA	NA	NA	NA	NA	NA	NA	NA	NA	NA	NA	NA	NA	NA	NA	NA	NA	NA	NA	NA	NA
c4260_g1_i2	2334	40.06	688	22.5887	924	24.4528	255557273	99	0	B9S0Z8	8264095	RCOM_0632280	Protein AFR, putative	255557273	unreviewed	Protein AFR, putative	RCOM_0632280	Ricinus communis (Castor bean)	465	NA	NA	NA	NA	NA	NA	IPR001810;IPR015916;IPR006652;	rcu:RCOM_0632280;	NA	XP_002519667.1;	NA	NA	NA	NA	NA	NA	PF00646;PF01344;					c4260_g1_i2	NA	NA	NA	NA	NA	NA	NA	NA	NA	NA	NA	NA	NA	NA	NA	NA	NA	NA	NA	NA	NA
c13694_g4_i7	1296	39.89	382	22.5872	637	30.3594	924434482	93	1e-92	A0A0M4BXQ7	NA	NA	phospholipase D alpha, partial [Jatropha curcas]	ALB76848	unreviewed	Phospholipase D alpha (Fragment)	NA	Jatropha curcas (Barbados nut)	330	NA	NA	catalytic activity [GO:0003824]	GO:0003824	NA	NA	IPR001736;IPR024632;IPR015679;	NA	NA	NA	NA	NA	NA	NA	NA	PTHR18896;	PF12357;PF00614;	NA	PS50035;			c13694_g4_i7	1296	G33-8336-MONOMER	155	87.59	145	18	0	981	547	11	155	8e-90	275	LIPASYN-PWY	phospholipases	PHOSCHOL-RXN	EC-3.1.4.4	G33-8336-MONOMER	phospholipase D	G33-8336	GSVIVT01017317001
c7461_g1_i2	492	36.59	145	22.5843	387	48.5852	NA	NA	NA	NA	NA	NA	NA	NA	NA	NA	NA	NA	NA	NA	NA	NA	NA	NA	NA	NA	NA	NA	NA	NA	NA	NA	NA	NA	NA	NA	NA	NA	NA
c14396_g1_i8	2413	39.91	711	22.5796	727	18.6095	255542070	100	0	B9REG0	8289126	RCOM_1621050	UDP-glucose 6-dehydrogenase, putative	255542070	unreviewed	UDP-glucose 6-dehydrogenase (EC 1.1.1.22)	RCOM_1621050	Ricinus communis (Castor bean)	480	1.1.1.22	NA	NAD binding [GO:0051287]; UDP-glucose 6-dehydrogenase activity [GO:0003979]	GO:0051287; GO:0003979	UDP-glucose/GDP-mannose dehydrogenase family	NA	IPR008927;IPR016040;IPR017476;IPR014027;IPR014026;IPR001732;IPR028356;	rcu:RCOM_1621050;	NA	XP_002512099.1;XP_015584513.1;	NA	NA	NA	NA	NA	PTHR11374;	PF00984;PF03720;PF03721;	TIGR03026;				c14396_g1_i8	2413	G30-11709-MONOMER	480	87.47	479	60	0	1710	274	1	479	0	893	COLANSYN-PWY	colanic acid building blocks biosynthesis	PWY-7346	-	G30-11709-MONOMER		G30-11709	Bra028234.1-P
c13939_g1_i1	2896	39.88	853	22.5712	699	14.9086	255548421	100	0	B9RNC8	8267327	RCOM_1346600	hypothetical protein	255548421	unreviewed	Putative uncharacterized protein	RCOM_1346600	Ricinus communis (Castor bean)	791	NA	NA	ATP binding [GO:0005524]; helicase activity [GO:0004386]; nucleic acid binding [GO:0003676]	GO:0005524; GO:0004386; GO:0003676	DEAD box helicase family	NA	IPR011545;IPR014001;IPR001650;IPR027417;IPR000629;IPR014014;	rcu:RCOM_1346600;	NA	XP_002515267.1;	NA	NA	NA	NA	NA	NA	PF00270;PF00271;	NA	PS00039;PS51192;PS51194;PS51195;			c13939_g1_i1	2896	AT1G35250-MONOMER	501	49.17	423	212	3	2083	818	58	478	7e-133	415	PWY-5142	acyl-ACP thioesterase pathway	RXN-7902	EC-3.1.2.14	AT1G35250-MONOMER	acyl-lipid thioesterase	AT1G35250	AT1G35250
c22922_g1_i1	669	33.33	197	22.5654	182	16.8036	223541860	100	3e-30	B9RYQ4	8288652	RCOM_1312560	hypothetical protein	223541860	unreviewed	Putative uncharacterized protein	RCOM_1312560	Ricinus communis (Castor bean)	95	NA	NA	NA	NA	NA	NA	NA	rcu:RCOM_1312560;														c22922_g1_i1	NA	NA	NA	NA	NA	NA	NA	NA	NA	NA	NA	NA	NA	NA	NA	NA	NA	NA	NA	NA	NA
c3552_g1_i1	2221	39.17	654	22.5649	222	6.17394	255537173	95	0	B9RBW9	8272469	RCOM_1682160	cytochrome P450, putative	255537173	unreviewed	Cytochrome P450, putative (EC 1.14.13.71)	RCOM_1682160	Ricinus communis (Castor bean)	501	1.14.13.71	NA	heme binding [GO:0020037]; iron ion binding [GO:0005506]; N-methylcoclaurine 3'-monooxygenase activity [GO:0050593]	GO:0050593; GO:0020037; GO:0005506	Cytochrome P450 family	NA	IPR001128;IPR017972;IPR002401;	rcu:RCOM_1682160;	NA	XP_002509653.1;	NA	NA	NA	NA	NA	NA	PF00067;	NA	PS00086;			c3552_g1_i1	2221	GN7V-44883-MONOMER	493	44.01	509	254	3	254	1777	1	479	7e-142	431	PWY-5290	secologanin and strictosidine biosynthesis	RXN-8197	EC-1.14.13.152	GN7V-44883-MONOMER	geraniol 10-hydroxylase	GN7V-44883	Glyma.10G200800.1.p
c3677_g1_i2	1226	41.52	361	22.5642	307	15.467	223546770	97	3e-35	B9RKS0	8284805	RCOM_1053070	hypothetical protein	223546770	unreviewed	Putative uncharacterized protein	RCOM_1053070	Ricinus communis (Castor bean)	180	NA	NA	NA	NA	NA	NA	NA	rcu:RCOM_1053070;														c3677_g1_i2	NA	NA	NA	NA	NA	NA	NA	NA	NA	NA	NA	NA	NA	NA	NA	NA	NA	NA	NA	NA	NA
c5263_g1_i2	2216	40.16	652	22.5466	568	15.832	802717036	88	0	A0A067K2F8	NA	NA	PREDICTED: NADH dehydrogenase [ubiquinone] 1 alpha subcomplex subunit 9, mitochondrial [Jatropha curcas]	XP_012085214	unreviewed	Uncharacterized protein	JCGZ_17613	Jatropha curcas (Barbados nut)	396	NA	NA	NA	NA	NA	NA	IPR016040;IPR008030;	jcu:105644466;	NA	XP_012085214.1;	NA	NA	NA	NA	NA	NA	PF05368;					c5263_g1_i2	2216	G3E-19615-MONOMER	203	77.33	172	37	1	320	829	1	172	2e-85	274	PWY-4302	aerobic respiration III (alternative oxidase pathway)	NADH-DEHYDROG-A-RXN	EC-1.6.5.3	G3E-19615-MONOMER	NADH:ubiquinone reductase (H<small><sup>+</sup></small>-translocating)	G3E-19615	Pavir.J10522.1.p
c5091_g1_i1	357	50.42	105	22.5385	90	15.5716	255564234	100	6e-30	B9SAU5	8259899	RCOM_1179080	endo-1,4-beta-glucanase, putative	255564234	unreviewed	Endoglucanase (EC 3.2.1.4)	RCOM_1179080	Ricinus communis (Castor bean)	510	3.2.1.4	NA	cellulase activity [GO:0008810]; cellulose catabolic process [GO:0030245]	GO:0008810; GO:0030245	Glycosyl hydrolase 9 (cellulase E) family	NA	IPR008928;IPR012341;IPR001701;IPR033126;IPR018221;	rcu:RCOM_1179080;	NA	XP_002523114.1;	NA	NA	NA	NA	NA	NA	PF00759;	NA	PS00592;PS00698;			c5091_g1_i1	NA	NA	NA	NA	NA	NA	NA	NA	NA	NA	NA	NA	NA	NA	NA	NA	NA	NA	NA	NA	NA
c35501_g1_i1	2234	41.05	657	22.5365	673	18.6076	255538976	100	0	B9R8B0	8274680	RCOM_1598280	zinc finger protein, putative	255538976	unreviewed	Zinc finger protein, putative	RCOM_1598280	Ricinus communis (Castor bean)	358	NA	NA	zinc ion binding [GO:0008270]	GO:0008270	NA	NA	IPR001841;IPR013083;	rcu:RCOM_1598280;	NA	XP_002510553.1;	NA	NA	NA	NA	NA	NA	PF13639;	NA	PS50089;			c35501_g1_i1	NA	NA	NA	NA	NA	NA	NA	NA	NA	NA	NA	NA	NA	NA	NA	NA	NA	NA	NA	NA	NA
c13709_g15_i1	1613	38.62	474	22.5189	355	13.5942	223550120	97	9e-172	B9R9Y0	NA	NA	conserved hypothetical protein [Ricinus communis]	EEF51607	unreviewed	Putative uncharacterized protein	RCOM_1501440	Ricinus communis (Castor bean)	261	NA	NA	NA	NA	NA	NA	IPR021150;IPR007129;	rcu:RCOM_1501440;	NA	NA	NA	NA	NA	NA	NA	PTHR12184;	PF03981;					c13709_g15_i1	NA	NA	NA	NA	NA	NA	NA	NA	NA	NA	NA	NA	NA	NA	NA	NA	NA	NA	NA	NA	NA
c6872_g1_i1	984	38.41	289	22.5064	196	12.3032	802611378	99	6e-65	A0A067KIS8	NA	NA	PREDICTED: ubiquitin-NEDD8-like protein RUB2 [Jatropha curcas]	XP_012074454	unreviewed	Uncharacterized protein	JCGZ_09998	Jatropha curcas (Barbados nut)	154	NA	NA	NA	NA	NA	NA	IPR019956;IPR029071;IPR019954;IPR000626;	jcu:105635924;	NA	XP_012074454.1;	NA	NA	NA	NA	NA	NA	PF00240;	NA	PS00299;PS50053;			c6872_g1_i1	NA	NA	NA	NA	NA	NA	NA	NA	NA	NA	NA	NA	NA	NA	NA	NA	NA	NA	NA	NA	NA
c7628_g2_i2	957	35.84	281	22.5008	439	28.3342	255555190	98	1e-52	B9RY13	8280964	RCOM_1307350	Brassinosteroid-regulated protein BRU1 precursor, putative	255555190	unreviewed	Xyloglucan endotransglucosylase/hydrolase (EC 2.4.1.207)	RCOM_1307350	Ricinus communis (Castor bean)	277	2.4.1.207	NA	apoplast [GO:0048046]; cell wall [GO:0005618]; hydrolase activity, hydrolyzing O-glycosyl compounds [GO:0004553]; xyloglucan:xyloglucosyl transferase activity [GO:0016762]; cell wall biogenesis [GO:0042546]; cell wall organization [GO:0071555]; xyloglucan metabolic process [GO:0010411]	GO:0048046; GO:0005618; GO:0042546; GO:0071555; GO:0004553; GO:0010411; GO:0016762	Glycosyl hydrolase 16 family	NA	IPR008264;IPR013320;IPR000757;IPR008263;IPR010713;IPR016455;	rcu:RCOM_1307350;	NA	XP_002518632.1;	NA	NA	NA	NA	NA	NA	PF00722;PF06955;	NA	PS01034;PS51762;	NA	SUBCELLULAR LOCATION: Secreted, cell wall {ECO:0000256|RuleBase:RU361120}. Secreted, extracellular space, apoplast {ECO:0000256|RuleBase:RU361120}.	c7628_g2_i2	NA	NA	NA	NA	NA	NA	NA	NA	NA	NA	NA	NA	NA	NA	NA	NA	NA	NA	NA	NA	NA
c687_g2_i1	235	44.68	69	22.5001	12	3.15407	255578145	100	4e-45	B9SVC3	8266271	RCOM_0034720	hypothetical protein	255578145	unreviewed	Putative uncharacterized protein	RCOM_0034720	Ricinus communis (Castor bean)	73	NA	NA	NA	NA	NA	NA	IPR029071;IPR000626;	rcu:RCOM_0034720;	NA	XP_002529942.1;	NA	NA	NA	NA	NA	NA	PF00240;	NA	PS50053;			c687_g2_i1	NA	NA	NA	NA	NA	NA	NA	NA	NA	NA	NA	NA	NA	NA	NA	NA	NA	NA	NA	NA	NA
c14058_g5_i7	3775	40.08	1108	22.4919	1070	17.5075	802624665	96	0	A0A067KEM0	NA	NA	PREDICTED: coatomer subunit beta-1 [Jatropha curcas]	XP_012076347	unreviewed	Coatomer subunit beta (Beta-coat protein)	JCGZ_07024	Jatropha curcas (Barbados nut)	948	NA	NA	COPI vesicle coat [GO:0030126]; structural molecule activity [GO:0005198]; intracellular protein transport [GO:0006886]; vesicle-mediated transport [GO:0016192]	GO:0030126; GO:0006886; GO:0005198; GO:0016192	NA	NA	IPR011989;IPR016024;IPR002553;IPR011710;IPR016460;IPR029446;	jcu:105637486;	NA	XP_012076347.1;	NA	NA	NA	NA	NA	PTHR10635;	PF01602;PF07718;PF14806;	NA	NA	NA	SUBCELLULAR LOCATION: Cytoplasm {ECO:0000256|PIRNR:PIRNR005727}. Golgi apparatus membrane {ECO:0000256|PIRNR:PIRNR005727}; Peripheral membrane protein {ECO:0000256|PIRNR:PIRNR005727}; Cytoplasmic side {ECO:0000256|PIRNR:PIRNR005727}. Cytoplasmic vesicle, COPI-coated vesicle membrane {ECO:0000256|PIRNR:PIRNR005727}; Peripheral membrane protein {ECO:0000256|PIRNR:PIRNR005727}; Cytoplasmic side {ECO:0000256|PIRNR:PIRNR005727}.	c14058_g5_i7	NA	NA	NA	NA	NA	NA	NA	NA	NA	NA	NA	NA	NA	NA	NA	NA	NA	NA	NA	NA	NA
c29572_g1_i1	2580	41.2	757	22.4843	1368	32.751	255558332	100	0	B9S2H4	8270359	RCOM_0699480	ubiquitin-protein ligase, putative	255558332	reviewed	Glycosyltransferase family 92 protein RCOM_0530710 (EC 2.4.1.-)	RCOM_0699480	Ricinus communis (Castor bean)	578	2.4.1.-	NA	integral component of membrane [GO:0016021]; transferase activity, transferring glycosyl groups [GO:0016757]	GO:0016021; GO:0016757	Glycosyltransferase 92 family	NA	IPR008166;	rcu:RCOM_0699480;	NA	XP_002520193.1;	NA	NA	NA	NA	NA	NA	PF01697;	NA	NA	NA	SUBCELLULAR LOCATION: Membrane {ECO:0000305}; Single-pass membrane protein {ECO:0000305}.	c29572_g1_i1	NA	NA	NA	NA	NA	NA	NA	NA	NA	NA	NA	NA	NA	NA	NA	NA	NA	NA	NA	NA	NA
c6885_g1_i1	658	39.51	193	22.4768	67	6.28937	255554987	100	4e-44	B9RXR2	8267373	RCOM_0905720	triptychon and cpc, putative	255554987	unreviewed	Triptychon and cpc, putative	RCOM_0905720	Ricinus communis (Castor bean)	74	NA	NA	DNA binding [GO:0003677]	GO:0003677	NA	NA	IPR009057;IPR017930;IPR001005;	rcu:RCOM_0905720;	NA	XP_002518531.1;	NA	NA	NA	NA	NA	NA	PF00249;	NA	PS51294;			c6885_g1_i1	NA	NA	NA	NA	NA	NA	NA	NA	NA	NA	NA	NA	NA	NA	NA	NA	NA	NA	NA	NA	NA
c10696_g1_i2	2223	39.77	652	22.4756	431	11.9756	255569221	100	3e-172	B9SHW0	NA	NA	PREDICTED: uncharacterized protein LOC8276337 [Ricinus communis]	XP_002525579	unreviewed	Ubiquitin-protein ligase, putative	RCOM_0622470	Ricinus communis (Castor bean)	392	NA	NA	ligase activity [GO:0016874]; zinc ion binding [GO:0008270]	GO:0016874; GO:0008270	NA	NA	IPR011990;IPR019734;IPR001841;IPR013083;IPR017907;	rcu:RCOM_0622470;	NA	XP_002525579.1;	NA	NA	NA	NA	NA	NA	PF13181;	NA	PS00518;PS50089;			c10696_g1_i2	NA	NA	NA	NA	NA	NA	NA	NA	NA	NA	NA	NA	NA	NA	NA	NA	NA	NA	NA	NA	NA
c10802_g1_i6	1910	37.33	560	22.4677	313	10.1221	223544864	99	0	B9RQE0	NA	NA	Auxin-responsive protein IAA6, putative [Ricinus communis]	EEF46379	unreviewed	Auxin-responsive protein	RCOM_1488790	Ricinus communis (Castor bean)	320	NA	NA	nucleus [GO:0005634]; auxin-activated signaling pathway [GO:0009734]; regulation of transcription, DNA-templated [GO:0006355]; transcription, DNA-templated [GO:0006351]	GO:0009734; GO:0005634; GO:0006355; GO:0006351	Aux/IAA family	NA	IPR033389;IPR003311;IPR000270;	rcu:RCOM_1488790;	NA	NA	NA	NA	NA	NA	NA	PTHR31734;	PF02309;	NA	PS51745;	NA	SUBCELLULAR LOCATION: Nucleus {ECO:0000256|RuleBase:RU004549, ECO:0000256|SAAS:SAAS00533708}.	c10802_g1_i6	NA	NA	NA	NA	NA	NA	NA	NA	NA	NA	NA	NA	NA	NA	NA	NA	NA	NA	NA	NA	NA
c13014_g2_i3	1174	36.29	344	22.454	460	24.2018	223547685	99	6e-118	B9RHG8	8261121	RCOM_1526050	DNA binding protein, putative	223547685	unreviewed	DNA binding protein, putative	RCOM_1526050	Ricinus communis (Castor bean)	432	NA	NA	NA	NA	NA	NA	IPR011598;	rcu:RCOM_1526050;	NA	NA	NA	NA	NA	NA	NA	NA	PF00010;	NA	PS50888;			c13014_g2_i3	NA	NA	NA	NA	NA	NA	NA	NA	NA	NA	NA	NA	NA	NA	NA	NA	NA	NA	NA	NA	NA
c2813_g1_i1	2147	39.78	629	22.4503	408	11.7378	255543118	100	0	B9RFV3	8275004	RCOM_1437500	hypothetical protein	255543118	unreviewed	Putative uncharacterized protein	RCOM_1437500	Ricinus communis (Castor bean)	432	NA	NA	NA	NA	NA	NA	IPR000644;	rcu:RCOM_1437500;	NA	XP_002512622.1;	NA	NA	NA	NA	NA	NA	PF00571;	NA	PS51371;			c2813_g1_i1	NA	NA	NA	NA	NA	NA	NA	NA	NA	NA	NA	NA	NA	NA	NA	NA	NA	NA	NA	NA	NA
c11140_g1_i1	1007	40.02	295	22.449	594	36.4347	255537629	100	1e-20	B9RCJ7	8287456	RCOM_1689400	hypothetical protein	255537629	unreviewed	Reticulon-like protein	RCOM_1689400	Ricinus communis (Castor bean)	260	NA	NA	endoplasmic reticulum membrane [GO:0005789]; integral component of membrane [GO:0016021]	GO:0005789; GO:0016021	NA	NA	IPR003388;	rcu:RCOM_1689400;	NA	XP_002509881.1;	NA	NA	NA	NA	NA	NA	PF02453;	NA	PS50845;	NA	SUBCELLULAR LOCATION: Endoplasmic reticulum membrane {ECO:0000256|RuleBase:RU210713}; Multi-pass membrane protein {ECO:0000256|RuleBase:RU210713}.	c11140_g1_i1	NA	NA	NA	NA	NA	NA	NA	NA	NA	NA	NA	NA	NA	NA	NA	NA	NA	NA	NA	NA	NA
c12668_g1_i1	1547	44.8	453	22.4394	165	6.58797	590629516	92	4e-165	A0A061EZ16	NA	NA	Expansin A4, ALPHA 1.6,EXPA4 [Theobroma cacao]	XP_007027012	unreviewed	Expansin A4, ALPHA 1.6,EXPA4	TCM_021927	Theobroma cacao (Cacao) (Cocoa)	263	NA	NA	cell wall [GO:0005618]; extracellular region [GO:0005576]; membrane [GO:0016020]; plant-type cell wall organization [GO:0009664]	GO:0005618; GO:0005576; GO:0016020; GO:0009664	Expansin family; Expansin family, Expansin A subfamily	NA	IPR007118;IPR002963;IPR007112;IPR007117;IPR009009;	tcc:TCM_021927;	NA	XP_007027012.1;	NA	NA	NA	NA	NA	NA	PF03330;PF01357;	NA	PS50843;PS50842;	NA	SUBCELLULAR LOCATION: Membrane {ECO:0000256|SAAS:SAAS00562149}; Peripheral membrane protein {ECO:0000256|SAAS:SAAS00562149}.; SUBCELLULAR LOCATION: Secreted {ECO:0000256|SAAS:SAAS00562119}.; SUBCELLULAR LOCATION: Secreted, cell wall {ECO:0000256|SAAS:SAAS00562144}.	c12668_g1_i1	NA	NA	NA	NA	NA	NA	NA	NA	NA	NA	NA	NA	NA	NA	NA	NA	NA	NA	NA	NA	NA
c14438_g1_i2	1862	41.35	545	22.4295	134	4.44512	224061172	84	0	B9GJX7	7485090	POPTR_0001s37340g	ABC transporter family protein	224061172	unreviewed	ABC transporter family protein	POPTR_0001s37340g	Populus trichocarpa (Western balsam poplar) (Populus balsamifera subsp. trichocarpa)	1488	NA	NA	integral component of membrane [GO:0016021]; ATP binding [GO:0005524]; ATPase activity, coupled to transmembrane movement of substances [GO:0042626]	GO:0005524; GO:0042626; GO:0016021	NA	NA	IPR003593;IPR011527;IPR003439;IPR017871;IPR027417;	pop:POPTR_0001s37340g;	NA	XP_002300362.1;	KOG0054;COG1132;	NA	NA	NA	NA	NA	PF00664;PF00005;	NA	PS50929;PS00211;PS50893;			c14438_g1_i2	NA	NA	NA	NA	NA	NA	NA	NA	NA	NA	NA	NA	NA	NA	NA	NA	NA	NA	NA	NA	NA
c12239_g2_i3	1603	42.05	469	22.4204	393	15.1432	255568053	99	0	B9SG84	NA	NA	PREDICTED: exocyst complex component EXO84B [Ricinus communis]	XP_002525003	unreviewed	Putative uncharacterized protein	RCOM_1556250	Ricinus communis (Castor bean)	761	NA	NA	NA	NA	NA	NA	IPR016159;IPR032403;	rcu:RCOM_1556250;	NA	XP_002525003.1;XP_015578338.1;XP_015578339.1;	NA	NA	NA	NA	NA	NA	PF16528;					c12239_g2_i3	NA	NA	NA	NA	NA	NA	NA	NA	NA	NA	NA	NA	NA	NA	NA	NA	NA	NA	NA	NA	NA
c13571_g6_i1	212	33.49	62	22.4109	61	17.7727	NA	NA	NA	NA	NA	NA	NA	NA	NA	NA	NA	NA	NA	NA	NA	NA	NA	NA	NA	NA	NA	NA	NA	NA	NA	NA	NA	NA	NA	NA	NA	NA	NA
c50874_g1_i1	530	36.23	155	22.4109	178	20.7445	727440237	100	4e-31	NA	NA	NA	PREDICTED: V-type proton ATPase 16 kDa proteolipid subunit, partial [Camelina sativa]	XP_010501529	NA	NA	NA	Camelina sativa(NA)	NA	NA	NA	NA	NA	NA	NA	NA	NA	NA	NA	NA	NA										c50874_g1_i1	NA	NA	NA	NA	NA	NA	NA	NA	NA	NA	NA	NA	NA	NA	NA	NA	NA	NA	NA	NA	NA
c13915_g1_i4	2185	42.88	639	22.4106	436	12.3252	255580096	95	0	B9SY11	NA	NA	PREDICTED: lysine--tRNA ligase, cytoplasmic [Ricinus communis]	XP_002530880	unreviewed	Lysine--tRNA ligase (EC 6.1.1.6) (Lysyl-tRNA synthetase)	RCOM_0435350	Ricinus communis (Castor bean)	607	6.1.1.6	NA	cytoplasm [GO:0005737]; ATP binding [GO:0005524]; lysine-tRNA ligase activity [GO:0004824]; nucleic acid binding [GO:0003676]; lysyl-tRNA aminoacylation [GO:0006430]	GO:0005524; GO:0005737; GO:0004824; GO:0006430; GO:0003676	NA	NA	IPR004364;IPR018150;IPR006195;IPR002313;IPR018149;IPR012340;IPR004365;	rcu:RCOM_0435350;	NA	XP_002530880.1;	NA	NA	NA	NA	NA	PTHR22594;	PF00152;PF01336;	TIGR00499;	PS50862;			c13915_g1_i4	2185	G3A-8125-MONOMER	481	40.74	513	259	10	389	1924	6	474	4e-127	392	TRNA-CHARGING-PWY	tRNA charging	LYSINE--TRNA-LIGASE-RXN	EC-6.1.1.6	G3A-8125-MONOMER	lysine-tRNA ligase	G3A-8125	428663
c14552_g2_i9	578	36.51	169	22.4059	26	2.77846	223532246	64	4e-21	B9SQV9	8265755	RCOM_1217950	cyclopropane-fatty-acyl-phospholipid synthase, putative	223532246	unreviewed	Cyclopropane-fatty-acyl-phospholipid synthase, putative (EC 2.1.1.79)	RCOM_1217950	Ricinus communis (Castor bean)	809	2.1.1.79	NA	cyclopropane-fatty-acyl-phospholipid synthase activity [GO:0008825]; oxidoreductase activity [GO:0016491]	GO:0008825; GO:0016491	NA	NA	IPR002937;IPR023753;IPR029063;	rcu:RCOM_1217950;	NA	NA	NA	NA	NA	NA	NA	NA	PF01593;PF02353;					c14552_g2_i9	NA	NA	NA	NA	NA	NA	NA	NA	NA	NA	NA	NA	NA	NA	NA	NA	NA	NA	NA	NA	NA
c11257_g1_i3	1820	41.65	532	22.3998	765	25.9626	802750278	89	0	A0A067JL38	NA	NA	PREDICTED: enoyl-[acyl-carrier-protein] reductase [NADH], chloroplastic-like [Jatropha curcas]	XP_012087759	unreviewed	Uncharacterized protein	JCGZ_25533	Jatropha curcas (Barbados nut)	391	NA	NA	NA	NA	NA	NA	IPR016040;IPR002347;	jcu:105646511;	NA	XP_012087759.1;	NA	NA	NA	NA	NA	PTHR24322;						c11257_g1_i3	1820	GDQC-109815-MONOMER	308	85.2	250	33	1	1258	509	62	307	1e-125	378	PWY-5971	palmitate biosynthesis II (bacteria and plants)	RXN-9657	EC-1.3.1.9	GDQC-109815-MONOMER		GDQC-109815	GRMZM2G079256_P01
c5548_g1_i2	5079	38.04	1484	22.3903	845	10.2763	802596600	96	0	A0A067L222	NA	NA	PREDICTED: alpha,alpha-trehalose-phosphate synthase [UDP-forming] 6 [Jatropha curcas]	XP_012072334	unreviewed	Uncharacterized protein	JCGZ_04782	Jatropha curcas (Barbados nut)	855	NA	NA	catalytic activity [GO:0003824]; trehalose biosynthetic process [GO:0005992]	GO:0003824; GO:0005992	NA	NA	IPR001830;IPR023214;IPR006379;IPR003337;	jcu:105634140;	NA	XP_012072334.1;	NA	NA	NA	NA	NA	NA	PF00982;PF02358;	TIGR01484;TIGR00685;				c5548_g1_i2	5079	GN7V-64272-MONOMER	863	65.23	768	247	7	4187	1908	1	756	0	1048	TRESYN-PWY	trehalose biosynthesis I	TREHALOSE6PSYN-RXN	EC-2.4.1.15	GN7V-64272-MONOMER	&alpha;,&alpha;-trehalose-phosphate synthase (UDP-forming)	GN7V-64272	Glyma.12G129800.1.p
c30312_g1_i1	1359	45.7	397	22.3859	30	1.36352	255554184	100	0	B9RWL3	8265625	RCOM_1020600	Chalcone synthase, putative	255554184	unreviewed	Chalcone synthase, putative (EC 2.3.1.74)	RCOM_1020600	Ricinus communis (Castor bean)	390	2.3.1.74	NA	naringenin-chalcone synthase activity [GO:0016210]; biosynthetic process [GO:0009058]	GO:0009058; GO:0016210	Chalcone/stilbene synthases family	NA	IPR012328;IPR018088;IPR001099;IPR011141;IPR016039;	rcu:RCOM_1020600;	NA	XP_002518132.1;	NA	NA	NA	NA	NA	NA	PF02797;PF00195;	NA	PS00441;			c30312_g1_i1	1359	G2U-6522-MONOMER	401	82.12	386	69	0	52	1209	6	391	0	686	PWY1F-FLAVSYN	flavonoid biosynthesis	NARINGENIN-CHALCONE-SYNTHASE-RXN	EC-2.3.1.74	G2U-6522-MONOMER	naringenin-chalcone synthase	G2U-6522	Bradi4g17230.1.p
c13382_g1_i3	1442	38.21	421	22.3728	400	17.1338	255564076	99	7e-172	B9SAL7	NA	NA	PREDICTED: V-type proton ATPase subunit D [Ricinus communis]	XP_002523036	unreviewed	ATP synthase subunit d, putative (EC 3.6.3.14)	RCOM_1104310	Ricinus communis (Castor bean)	261	3.6.3.14	NA	ATPase activity, coupled to transmembrane movement of substances [GO:0042626]	GO:0042626	NA	NA	IPR002699;	rcu:RCOM_1104310;	NA	XP_002523036.1;XP_015577190.1;XP_015577191.1;	NA	NA	NA	NA	NA	PTHR11671;	PF01813;	TIGR00309;				c13382_g1_i3	1442	G3M-9919-MONOMER	114	73.96	96	25	0	720	433	19	114	1e-35	132	PWY-7219	adenosine ribonucleotides <i>de novo</i> biosynthesis	ATPSYN-RXN	EC-3.6.3.14	G3M-9919-MONOMER	H<small><sup>+</sup></small>-transporting two-sector ATPase	G3M-9919	PGSC0003DMP400054684
c13937_g1_i8	4649	40.31	1357	22.3678	3099	41.1737	255538810	100	0	B9R827	NA	NA	PREDICTED: V-type proton ATPase subunit a2 [Ricinus communis]	XP_002510470	unreviewed	V-type proton ATPase subunit a	RCOM_1596210	Ricinus communis (Castor bean)	810	NA	NA	integral component of membrane [GO:0016021]; vacuolar proton-transporting V-type ATPase, V0 domain [GO:0000220]; hydrogen ion transmembrane transporter activity [GO:0015078]; hydrolase activity [GO:0016787]; ATP hydrolysis coupled proton transport [GO:0015991]	GO:0015991; GO:0015078; GO:0016787; GO:0016021; GO:0000220	V-ATPase 116 kDa subunit family	NA	IPR002490;IPR026028;	rcu:RCOM_1596210;	NA	XP_002510470.1;	NA	NA	NA	NA	NA	PTHR11629;	PF01496;					c13937_g1_i8	NA	NA	NA	NA	NA	NA	NA	NA	NA	NA	NA	NA	NA	NA	NA	NA	NA	NA	NA	NA	NA
c3076_g1_i1	788	36.8	230	22.3669	169	13.247	223530382	100	1e-39	B9SVV9	8268050	RCOM_0128620	hypothetical protein	223530382	unreviewed	Putative uncharacterized protein	RCOM_0128620	Ricinus communis (Castor bean)	141	NA	NA	NA	NA	NA	NA	NA	rcu:RCOM_0128620;														c3076_g1_i1	NA	NA	NA	NA	NA	NA	NA	NA	NA	NA	NA	NA	NA	NA	NA	NA	NA	NA	NA	NA	NA
c5518_g1_i2	3592	38.5	1048	22.3578	862	14.8228	802660239	95	0	A0A067KF69	NA	NA	PREDICTED: trifunctional UDP-glucose 4,6-dehydratase/UDP-4-keto-6-deoxy-D-glucose 3,5-epimerase/UDP-4-keto-L-rhamnose-reductase RHM1 [Jatropha curcas]	XP_012080935	unreviewed	Uncharacterized protein	JCGZ_17141	Jatropha curcas (Barbados nut)	671	NA	NA	NA	NA	NA	NA	IPR016040;IPR029903;	jcu:105641088;	NA	XP_012080935.1;XP_012080936.1;	NA	NA	NA	NA	NA	NA	PF16363;PF04321;					c5518_g1_i2	3592	G2Z-13626-MONOMER	659	77.58	669	132	1	2391	385	9	659	0	1052	PWY-3261	UDP-L-rhamnose biosynthesis	UDP-GLUCOSE-46-DEHYDRATASE-RXN	EC-4.2.1.76	G2Z-13626-MONOMER	UDP-glucose 4,6-dehydratase	G2Z-13626	cassava4.1_032968m
c50870_g1_i1	497	50.7	145	22.3571	154	19.1391	NA	NA	NA	NA	NA	NA	NA	NA	NA	NA	NA	NA	NA	NA	NA	NA	NA	NA	NA	NA	NA	NA	NA	NA	NA	NA	NA	NA	NA	NA	NA	NA	NA
c5739_g2_i1	1635	41.04	477	22.3565	475	17.9446	255571907	100	3e-111	B9SLM7	8270470	RCOM_0593140	hypothetical protein	255571907	unreviewed	Putative uncharacterized protein	RCOM_0593140	Ricinus communis (Castor bean)	268	NA	NA	clathrin coat of coated pit [GO:0030132]; clathrin coat of trans-Golgi network vesicle [GO:0030130]; structural molecule activity [GO:0005198]; intracellular protein transport [GO:0006886]; vesicle-mediated transport [GO:0016192]	GO:0030132; GO:0030130; GO:0006886; GO:0005198; GO:0016192	NA	NA	IPR000996;	rcu:RCOM_0593140;	NA	XP_002526896.1;	NA	NA	NA	NA	NA	PTHR10639;	PF01086;					c5739_g2_i1	NA	NA	NA	NA	NA	NA	NA	NA	NA	NA	NA	NA	NA	NA	NA	NA	NA	NA	NA	NA	NA
c6704_g1_i1	3075	39.32	897	22.3538	497	9.98319	255556679	100	0	B9S054	8262630	RCOM_1298580	leucine-rich repeat containing protein, putative	255556679	unreviewed	Leucine-rich repeat containing protein, putative (EC 3.1.3.16)	RCOM_1298580	Ricinus communis (Castor bean)	1208	3.1.3.16	NA	ADP binding [GO:0043531]; phosphoprotein phosphatase activity [GO:0004721]; defense response [GO:0006952]	GO:0043531; GO:0006952; GO:0004721	Disease resistance NB-LRR family	NA	IPR032675;IPR002182;IPR027417;	rcu:RCOM_1298580;	NA	XP_002519373.1;	NA	NA	NA	NA	NA	NA	PF00931;					c6704_g1_i1	NA	NA	NA	NA	NA	NA	NA	NA	NA	NA	NA	NA	NA	NA	NA	NA	NA	NA	NA	NA	NA
c66_g1_i1	4176	36.97	1218	22.3507	1820	26.9196	255561981	100	0	B9S7N0	8258647	RCOM_0609930	hypothetical protein	255561981	unreviewed	Putative uncharacterized protein	RCOM_0609930	Ricinus communis (Castor bean)	569	NA	NA	NA	NA	NA	NA	IPR009291;	rcu:RCOM_0609930;	NA	XP_002521999.1;	NA	NA	NA	NA	NA	NA	PF06101;					c66_g1_i1	NA	NA	NA	NA	NA	NA	NA	NA	NA	NA	NA	NA	NA	NA	NA	NA	NA	NA	NA	NA	NA
c36017_g1_i1	1694	42.09	494	22.3469	1905	69.4608	255565745	100	0	B9SCZ3	8263327	RCOM_1282470	ccr4-associated factor, putative	255565745	unreviewed	Ccr4-associated factor, putative (EC 3.1.13.4)	RCOM_1282470	Ricinus communis (Castor bean)	281	3.1.13.4	NA	nucleus [GO:0005634]; nucleic acid binding [GO:0003676]; poly(A)-specific ribonuclease activity [GO:0004535]	GO:0003676; GO:0005634; GO:0004535	NA	NA	IPR006941;IPR012337;	rcu:RCOM_1282470;	NA	XP_002523862.1;	NA	NA	NA	NA	NA	NA	PF04857;					c36017_g1_i1	NA	NA	NA	NA	NA	NA	NA	NA	NA	NA	NA	NA	NA	NA	NA	NA	NA	NA	NA	NA	NA
c16249_g1_i1	1754	41.62	511	22.3252	687	24.1928	255587337	100	0	B9T7L5	8273281	RCOM_0308790	pepsin A, putative	255587337	unreviewed	Pepsin A, putative	RCOM_0308790	Ricinus communis (Castor bean)	468	NA	NA	aspartic-type endopeptidase activity [GO:0004190]	GO:0004190	Peptidase A1 family	NA	IPR001461;IPR033121;IPR021109;IPR032799;IPR032861;	rcu:RCOM_0308790;	NA	XP_002534234.1;	NA	NA	NA	NA	NA	PTHR13683;	PF14541;PF14543;	NA	PS51767;			c16249_g1_i1	NA	NA	NA	NA	NA	NA	NA	NA	NA	NA	NA	NA	NA	NA	NA	NA	NA	NA	NA	NA	NA
c8601_g1_i3	1459	41.4	425	22.3222	311	13.1663	223542177	94	0	B9RY29	8275333	RCOM_0814070	Coiled-coil domain-containing protein, putative	223542177	unreviewed	Coiled-coil domain-containing protein, putative	RCOM_0814070	Ricinus communis (Castor bean)	360	NA	NA	NA	NA	NA	NA	IPR007590;	rcu:RCOM_0814070;	NA	NA	NA	NA	NA	NA	NA	PTHR12111;	PF04502;					c8601_g1_i3	NA	NA	NA	NA	NA	NA	NA	NA	NA	NA	NA	NA	NA	NA	NA	NA	NA	NA	NA	NA	NA
c929_g2_i1	333	37.54	97	22.3219	14	2.59682	NA	NA	NA	NA	NA	NA	NA	NA	NA	NA	NA	NA	NA	NA	NA	NA	NA	NA	NA	NA	NA	NA	NA	NA	NA	NA	NA	NA	NA	NA	NA	NA	NA
c23725_g1_i1	649	40.68	189	22.3162	42	3.99726	255536939	100	5e-93	B9RBK2	NA	NA	PREDICTED: mavicyanin [Ricinus communis]	XP_002509536	unreviewed	Blue copper protein, putative	RCOM_1677760	Ricinus communis (Castor bean)	166	NA	NA	electron carrier activity [GO:0009055]	GO:0009055	NA	NA	IPR008972;IPR003245;	rcu:RCOM_1677760;	NA	XP_002509536.1;	NA	NA	NA	NA	NA	NA	PF02298;	NA	PS51485;			c23725_g1_i1	NA	NA	NA	NA	NA	NA	NA	NA	NA	NA	NA	NA	NA	NA	NA	NA	NA	NA	NA	NA	NA
c10985_g2_i1	625	37.92	182	22.3149	410	40.5193	255537709	100	8e-13	B9RCN6	8287731	RCOM_1691010	hypothetical protein	255537709	unreviewed	Putative uncharacterized protein	RCOM_1691010	Ricinus communis (Castor bean)	68	NA	NA	integral component of membrane [GO:0016021]	GO:0016021	NA	NA	IPR009424;	rcu:RCOM_1691010;	NA	XP_002509921.1;	NA	NA	NA	NA	NA	NA	PF06376;					c10985_g2_i1	NA	NA	NA	NA	NA	NA	NA	NA	NA	NA	NA	NA	NA	NA	NA	NA	NA	NA	NA	NA	NA
c7735_g1_i1	886	38.26	258	22.3146	192	13.3852	802575677	65	7e-09	A0A067KWW8	NA	NA	PREDICTED: 40S ribosomal protein SA-like [Jatropha curcas]	XP_012068822	unreviewed	40S ribosomal protein SA	JCGZ_24651	Jatropha curcas (Barbados nut)	309	NA	NA	cytosolic small ribosomal subunit [GO:0022627]; structural constituent of ribosome [GO:0003735]; ribosomal small subunit assembly [GO:0000028]; translation [GO:0006412]	GO:0022627; GO:0000028; GO:0003735; GO:0006412	Ribosomal protein S2P family	NA	IPR001865;IPR018130;IPR027498;IPR005707;IPR023591;	jcu:105631346;	NA	XP_012068822.1;	NA	NA	NA	NA	NA	PTHR11489;	PF00318;	TIGR01012;	PS00962;PS00963;	NA	SUBCELLULAR LOCATION: Cytoplasm {ECO:0000256|HAMAP-Rule:MF_03015, ECO:0000256|SAAS:SAAS00536002}.	c7735_g1_i1	NA	NA	NA	NA	NA	NA	NA	NA	NA	NA	NA	NA	NA	NA	NA	NA	NA	NA	NA	NA	NA
c2861_g1_i1	426	54.46	124	22.3057	214	31.0286	111379068	61	1e-09	Q0MX19	0	NA	leucine rich protein [Arachis hypogaea]	111379068	unreviewed	Leucine rich protein	NA	Arachis hypogaea (Peanut)	182																						c2861_g1_i1	NA	NA	NA	NA	NA	NA	NA	NA	NA	NA	NA	NA	NA	NA	NA	NA	NA	NA	NA	NA	NA
c3524_g1_i1	488	44.47	142	22.2983	226	28.6053	223537133	100	1e-07	B9SC52	8262885	RCOM_1407450	hypothetical protein	223537133	unreviewed	Putative uncharacterized protein	RCOM_1407450	Ricinus communis (Castor bean)	2452	NA	NA	NA	NA	NA	NA	NA	rcu:RCOM_1407450;														c3524_g1_i1	NA	NA	NA	NA	NA	NA	NA	NA	NA	NA	NA	NA	NA	NA	NA	NA	NA	NA	NA	NA	NA
c8905_g1_i3	1042	38.58	303	22.2832	359	21.2807	255555719	100	2e-174	B9RYS6	8288828	RCOM_1313090	hypothetical protein	255555719	unreviewed	Putative uncharacterized protein	RCOM_1313090	Ricinus communis (Castor bean)	460	NA	NA	integral component of membrane [GO:0016021]; molybdate ion transmembrane transporter activity [GO:0015098]	GO:0016021; GO:0015098	NA	NA	IPR020846;IPR008509;	rcu:RCOM_1313090;	NA	XP_002518895.1;	NA	NA	NA	NA	NA	NA	PF05631;					c8905_g1_i3	NA	NA	NA	NA	NA	NA	NA	NA	NA	NA	NA	NA	NA	NA	NA	NA	NA	NA	NA	NA	NA
c7071_g1_i1	1668	39.81	485	22.2817	249	9.22065	71143481	72	2e-156	Q0R4F7	0	NA	GDSL-lipase 1, partial [Capsicum annuum]	71143481	unreviewed	GDSL-lipase 1 (Fragment)	NA	Capsicum annuum (Bell pepper)	363	NA	NA	hydrolase activity, acting on ester bonds [GO:0016788]	GO:0016788	NA	NA	IPR001087;IPR013830;	NA	NA	NA	NA	NA	NA	NA	NA	NA	PF00657;					c7071_g1_i1	NA	NA	NA	NA	NA	NA	NA	NA	NA	NA	NA	NA	NA	NA	NA	NA	NA	NA	NA	NA	NA
c6437_g1_i2	736	39.54	214	22.2813	158	13.2598	223534296	100	1e-95	B9SK18	8285994	RCOM_1398830	1-phosphatidylinositol-4,5-bisphosphate phosphodiesterase, putative	223534296	unreviewed	Phosphoinositide phospholipase C (EC 3.1.4.11)	RCOM_1398830	Ricinus communis (Castor bean)	551	3.1.4.11	NA	intracellular [GO:0005622]; phosphatidylinositol phospholipase C activity [GO:0004435]; signal transducer activity [GO:0004871]; intracellular signal transduction [GO:0035556]; lipid catabolic process [GO:0016042]	GO:0005622; GO:0035556; GO:0016042; GO:0004435; GO:0004871	NA	NA	IPR000008;IPR011992;IPR001192;IPR017946;IPR000909;IPR001711;	rcu:RCOM_1398830;	NA	NA	NA	NA	NA	NA	NA	PTHR10336;	PF00168;PF00388;PF00387;	NA	PS50004;PS50007;PS50008;			c6437_g1_i2	NA	NA	NA	NA	NA	NA	NA	NA	NA	NA	NA	NA	NA	NA	NA	NA	NA	NA	NA	NA	NA
c1627_g1_i1	1132	38.16	329	22.2717	249	13.5866	255553631	100	3e-70	B9RVT7	NA	NA	PREDICTED: probable serine/threonine-protein kinase clkA [Ricinus communis]	XP_002517856	unreviewed	Protein E6, putative	RCOM_1172410	Ricinus communis (Castor bean)	290	NA	NA	NA	NA	NA	NA	NA	rcu:RCOM_1172410;	NA	XP_002517856.1;												c1627_g1_i1	NA	NA	NA	NA	NA	NA	NA	NA	NA	NA	NA	NA	NA	NA	NA	NA	NA	NA	NA	NA	NA
c1671_g1_i1	1057	42.19	307	22.257	469	27.4067	255539356	100	2e-86	B9R8V0	NA	NA	PREDICTED: calvin cycle protein CP12-3, chloroplastic [Ricinus communis]	XP_002510743	unreviewed	Putative uncharacterized protein	RCOM_1602310	Ricinus communis (Castor bean)	142	NA	NA	NA	NA	NA	NA	IPR003823;	rcu:RCOM_1602310;	NA	XP_002510743.1;	NA	NA	NA	NA	NA	NA	PF02672;					c1671_g1_i1	1057	AT3G62410-MONOMER	132	40.35	114	55	3	586	251	30	132	5e-19	84.7	PWY66-399	gluconeogenesis III	GAPOXNPHOSPHN-RXN	EC-1.2.1.12	AT3G62410-MONOMER	glyceraldehyde-3-phosphate dehydrogenase (phosphorylating)	AT3G62410	CP12-2
c2635_g1_i1	1181	42.76	343	22.256	343	17.9392	255582683	100	5e-163	B9T1K1	8271791	RCOM_0216630	50S ribosomal protein L13, putative	255582683	unreviewed	50S ribosomal protein L13, putative	RCOM_0216630	Ricinus communis (Castor bean)	245	NA	NA	ribosome [GO:0005840]; structural constituent of ribosome [GO:0003735]; translation [GO:0006412]	GO:0005840; GO:0003735; GO:0006412	Ribosomal protein L13P family	NA	IPR005822;IPR005823;IPR023563;IPR023564;	rcu:RCOM_0216630;	NA	XP_002532120.1;	NA	NA	NA	NA	NA	PTHR11545;	PF00572;	TIGR01066;	PS00783;			c2635_g1_i1	NA	NA	NA	NA	NA	NA	NA	NA	NA	NA	NA	NA	NA	NA	NA	NA	NA	NA	NA	NA	NA
c14140_g1_i10	458	38.43	133	22.2531	18	2.42753	223532246	96	5e-64	B9SQV9	8265755	RCOM_1217950	cyclopropane-fatty-acyl-phospholipid synthase, putative	223532246	unreviewed	Cyclopropane-fatty-acyl-phospholipid synthase, putative (EC 2.1.1.79)	RCOM_1217950	Ricinus communis (Castor bean)	809	2.1.1.79	NA	cyclopropane-fatty-acyl-phospholipid synthase activity [GO:0008825]; oxidoreductase activity [GO:0016491]	GO:0008825; GO:0016491	NA	NA	IPR002937;IPR023753;IPR029063;	rcu:RCOM_1217950;	NA	NA	NA	NA	NA	NA	NA	NA	PF01593;PF02353;					c14140_g1_i10	NA	NA	NA	NA	NA	NA	NA	NA	NA	NA	NA	NA	NA	NA	NA	NA	NA	NA	NA	NA	NA
c6747_g1_i1	1257	37.55	365	22.2516	227	11.1545	255548872	100	2e-142	B9RP23	8259430	RCOM_0923570	Vesicle-associated membrane protein, putative	255548872	unreviewed	Vesicle-associated membrane protein, putative	RCOM_0923570	Ricinus communis (Castor bean)	220	NA	NA	integral component of membrane [GO:0016021]; vesicle-mediated transport [GO:0016192]	GO:0016021; GO:0016192	Synaptobrevin family	NA	IPR011012;IPR010908;IPR001388;	rcu:RCOM_0923570;	NA	XP_002515492.1;XP_015572493.1;XP_015572494.1;	NA	NA	NA	NA	NA	NA	PF13774;PF00957;	NA	PS50859;PS00417;PS50892;			c6747_g1_i1	NA	NA	NA	NA	NA	NA	NA	NA	NA	NA	NA	NA	NA	NA	NA	NA	NA	NA	NA	NA	NA
c9109_g1_i1	2528	44.54	734	22.2496	802	19.5955	468562	100	0	Q41152	0	NA	sucrose carrier [Ricinus communis]	468562	unreviewed	Sucrose carrier	Scr1	Ricinus communis (Castor bean)	533	NA	NA	integral component of plasma membrane [GO:0005887]; sucrose transmembrane transporter activity [GO:0008515]	GO:0005887; GO:0008515	NA	NA	IPR020846;IPR005989;	NA	NA	NA	NA	NA	NA	NA	NA	NA	NA	TIGR01301;				c9109_g1_i1	2528	G3E-27693-MONOMER	158	48.89	135	62	2	2209	1820	1	133	2e-38	144	NA	NA	NA	NA	NA	NA	NA	NA
c14208_g1_i9	2074	41.56	602	22.2429	1104	32.879	802688041	90	0	A0A067KBS5	NA	NA	PREDICTED: pyruvate kinase, cytosolic isozyme-like [Jatropha curcas]	XP_012082542	unreviewed	Pyruvate kinase (EC 2.7.1.40)	JCGZ_16628	Jatropha curcas (Barbados nut)	527	2.7.1.40	NA	kinase activity [GO:0016301]; magnesium ion binding [GO:0000287]; potassium ion binding [GO:0030955]; pyruvate kinase activity [GO:0004743]	GO:0016301; GO:0000287; GO:0030955; GO:0004743	Pyruvate kinase family	PATHWAY: Carbohydrate degradation; glycolysis; pyruvate from D-glyceraldehyde 3-phosphate: step 5/5. {ECO:0000256|RuleBase:RU000504}.	IPR001697;IPR015813;IPR011037;IPR015794;IPR015793;IPR015795;IPR015806;	jcu:105642341;	NA	XP_012082542.1;	NA	NA	NA	NA	NA	PTHR11817;	PF00224;PF02887;	TIGR01064;				c14208_g1_i9	2074	G3A-7676-MONOMER	492	63.86	534	146	5	219	1814	1	489	0	694	PWY66-400	glycolysis VI (metazoan)	PEPDEPHOS-RXN	EC-2.7.1.40	G3A-7676-MONOMER	pyruvate kinase	G3A-7676	231516
c8979_g1_i3	1978	43.23	574	22.2377	613	19.1422	255549627	100	0	B9RQ46	8281547	RCOM_0954960	Chaperone protein dnaJ, putative	255549627	unreviewed	Chaperone protein dnaJ, putative	RCOM_0954960	Ricinus communis (Castor bean)	418	NA	NA	ATP binding [GO:0005524]; metal ion binding [GO:0046872]; protein folding [GO:0006457]; response to heat [GO:0009408]	GO:0005524; GO:0046872; GO:0006457; GO:0009408	NA	NA	IPR012724;IPR002939;IPR001623;IPR018253;IPR008971;IPR001305;	rcu:RCOM_0954960;	NA	XP_002515865.1;	NA	NA	NA	NA	NA	NA	PF00226;PF01556;PF00684;	NA	PS00636;PS50076;PS51188;			c8979_g1_i3	NA	NA	NA	NA	NA	NA	NA	NA	NA	NA	NA	NA	NA	NA	NA	NA	NA	NA	NA	NA	NA
c10586_g1_i1	2161	40.12	627	22.2339	198	5.65938	255563482	100	1e-120	B9S9S4	8286828	RCOM_0521880	mutt domain protein, putative	255563482	unreviewed	Mutt domain protein, putative (EC 3.6.1.22)	RCOM_0521880	Ricinus communis (Castor bean)	287	3.6.1.22	NA	NAD+ diphosphatase activity [GO:0000210]	GO:0000210	Nudix hydrolase family	NA	IPR020476;IPR003293;IPR020084;IPR000086;IPR015797;	rcu:RCOM_0521880;	NA	XP_002522743.1;	NA	NA	NA	NA	NA	NA	PF00293;	NA	PS51462;PS00893;			c10586_g1_i1	2161	G37-11997-MONOMER	320	54.41	272	100	6	2075	1299	1	261	4e-84	274	PWY-5381	pyridine nucleotide cycling (plants)	NADPYROPHOSPHAT-RXN	EC-3.6.1.22	G37-11997-MONOMER	NAD<small><sup>+</sup></small> diphosphatase	G37-11997	Potri.001G368000.1
c14748_g1_i1	1620	39.69	470	22.2324	1122	42.7795	255550251	100	1e-120	B9RR07	NA	NA	PREDICTED: protein TIFY 3B [Ricinus communis]	XP_002516176	unreviewed	Putative uncharacterized protein	RCOM_0708210	Ricinus communis (Castor bean)	220	NA	NA	NA	NA	NA	NA	IPR018467;IPR010399;	rcu:RCOM_0708210;	NA	XP_002516176.1;	NA	NA	NA	NA	NA	NA	PF09425;PF06200;	NA	PS51320;			c14748_g1_i1	NA	NA	NA	NA	NA	NA	NA	NA	NA	NA	NA	NA	NA	NA	NA	NA	NA	NA	NA	NA	NA
c14345_g1_i1	1303	36.99	378	22.2306	208	9.86001	255564484	91	0	B9SB69	8268797	RCOM_0785500	cytochrome P450, putative	255564484	unreviewed	Cytochrome P450, putative (EC 1.14.13.68)	RCOM_0785500	Ricinus communis (Castor bean)	509	1.14.13.68	NA	integral component of membrane [GO:0016021]; 4-hydroxyphenylacetaldehyde oxime monooxygenase activity [GO:0050592]; heme binding [GO:0020037]; hydroxyphenylacetonitrile 2-monooxygenase activity [GO:0047085]; iron ion binding [GO:0005506]	GO:0050592; GO:0020037; GO:0047085; GO:0016021; GO:0005506	Cytochrome P450 family	NA	IPR001128;IPR017972;IPR002401;	rcu:RCOM_0785500;	NA	XP_002523238.1;	NA	NA	NA	NA	NA	NA	PF00067;	NA	PS00086;			c14345_g1_i1	1303	G2Z-11740-MONOMER	391	47.7	369	184	6	203	1303	20	381	2e-110	336	PWY-2821	glucosinolate biosynthesis from phenylalanine	RXN-11412	EC-1	G2Z-11740-MONOMER	cassava4.1_022161m	G2Z-11740	cassava4.1_022161m
c12962_g7_i2	1255	38.73	364	22.226	303	14.9127	255552225	78	9e-60	B9RTT9	8271566	RCOM_0912660	chloroplast-targeted copper chaperone, putative	255552225	unreviewed	Chloroplast-targeted copper chaperone, putative	RCOM_0912660	Ricinus communis (Castor bean)	526	NA	NA	metal ion binding [GO:0046872]; metal ion transport [GO:0030001]	GO:0046872; GO:0030001	NA	NA	IPR006121;	rcu:RCOM_0912660;	NA	XP_002517157.1;	NA	NA	NA	NA	NA	NA	PF00403;	NA	PS50846;			c12962_g7_i2	NA	NA	NA	NA	NA	NA	NA	NA	NA	NA	NA	NA	NA	NA	NA	NA	NA	NA	NA	NA	NA
c11629_g3_i4	3624	43.38	1051	22.2238	1133	19.3108	255575120	99	0	B9SR46	NA	NA	PREDICTED: 2-oxoglutarate dehydrogenase, mitochondrial [Ricinus communis]	XP_002528465	unreviewed	2-oxoglutarate dehydrogenase, putative (EC 1.2.4.2)	RCOM_0465620	Ricinus communis (Castor bean)	1021	1.2.4.2	NA	oxoglutarate dehydrogenase (succinyl-transferring) activity [GO:0004591]; thiamine pyrophosphate binding [GO:0030976]; tricarboxylic acid cycle [GO:0006099]	GO:0004591; GO:0030976; GO:0006099	NA	NA	IPR032106;IPR011603;IPR001017;IPR031717;IPR029061;IPR005475;	rcu:RCOM_0465620;	NA	XP_002528465.1;	NA	NA	NA	NA	NA	PTHR23152;	PF16078;PF00676;PF16870;PF02779;	TIGR00239;				c11629_g3_i4	3624	G3E-19149-MONOMER	720	62.98	705	232	10	503	2575	17	706	0	899	PWY-5084	2-oxoglutarate decarboxylation to succinyl-CoA	2OXOGLUTDECARB-RXN	EC-1.2.4.2	G3E-19149-MONOMER	oxoglutarate dehydrogenase (succinyl-transferring)	G3E-19149	Pavir.J05297.1.p
c9620_g1_i4	1290	38.45	374	22.217	268	12.8323	255585082	100	3e-135	B9T4S8	8270735	RCOM_0332780	ubiquitin-conjugating enzyme E2 C, putative	255585082	unreviewed	Ubiquitin-conjugating enzyme E2 C, putative (EC 6.3.2.19)	RCOM_0332780	Ricinus communis (Castor bean)	188	6.3.2.19	NA	ATP binding [GO:0005524]; ligase activity [GO:0016874]	GO:0005524; GO:0016874	Ubiquitin-conjugating enzyme family	NA	IPR000608;IPR023313;IPR016135;	rcu:RCOM_0332780;	NA	XP_002533247.1;	NA	NA	NA	NA	NA	NA	PF00179;	NA	PS00183;PS50127;			c9620_g1_i4	NA	NA	NA	NA	NA	NA	NA	NA	NA	NA	NA	NA	NA	NA	NA	NA	NA	NA	NA	NA	NA
c13792_g5_i1	759	37.42	220	22.2118	253	20.5891	255560408	100	6e-52	B9S5F0	NA	NA	PREDICTED: 40S ribosomal protein S19-3 [Ricinus communis]	XP_002521219	unreviewed	40S ribosomal protein S19, putative	RCOM_1570510	Ricinus communis (Castor bean)	143	NA	NA	ribosome [GO:0005840]; structural constituent of ribosome [GO:0003735]; translation [GO:0006412]	GO:0005840; GO:0003735; GO:0006412	NA	NA	IPR001266;IPR018277;IPR011991;	rcu:RCOM_1570510;	NA	XP_002521219.1;	NA	NA	NA	NA	NA	PTHR11710;	PF01090;	NA	PS00628;			c13792_g5_i1	NA	NA	NA	NA	NA	NA	NA	NA	NA	NA	NA	NA	NA	NA	NA	NA	NA	NA	NA	NA	NA
c12905_g2_i2	1308	38	379	22.2042	362	17.0946	937908823	99	1e-86	A0A0P0VX70	NA	NA	Os03g0298400, partial [Oryza sativa Japonica Group]	BAS83743	unreviewed	Os03g0298400 protein (Fragment)	Os03g0298400 OSNPB_030298400	Oryza sativa subsp. japonica (Rice)	146	NA	NA	ATP binding [GO:0005524]	GO:0005524	AAA ATPase family	NA	IPR003959;IPR003960;IPR027417;	NA	NA	NA	NA	NA	NA	NA	NA	NA	PF00004;	NA	PS00674;			c12905_g2_i2	NA	NA	NA	NA	NA	NA	NA	NA	NA	NA	NA	NA	NA	NA	NA	NA	NA	NA	NA	NA	NA
c7469_g4_i4	1364	40.91	395	22.1915	377	17.072	255578546	100	1e-35	B9SVW7	8271088	RCOM_0747380	60S ribosomal protein L18a, plant, putative	255578546	unreviewed	60S ribosomal protein L18a, plant, putative	RCOM_0747380	Ricinus communis (Castor bean)	166	NA	NA	integral component of membrane [GO:0016021]; ribosome [GO:0005840]	GO:0016021; GO:0005840	NA	NA	NA	rcu:RCOM_0747380;	NA	XP_002530136.1;												c7469_g4_i4	NA	NA	NA	NA	NA	NA	NA	NA	NA	NA	NA	NA	NA	NA	NA	NA	NA	NA	NA	NA	NA
c37366_g1_i1	1195	40.42	346	22.1877	197	10.1826	255556049	100	5e-72	B9RZ90	8279500	RCOM_0936360	hypothetical protein	255556049	unreviewed	Putative uncharacterized protein	RCOM_0936360	Ricinus communis (Castor bean)	142	NA	NA	NA	NA	NA	NA	IPR005735;	rcu:RCOM_0936360;	NA	XP_002519059.1;	NA	NA	NA	NA	NA	NA	PF06943;	TIGR01053;				c37366_g1_i1	NA	NA	NA	NA	NA	NA	NA	NA	NA	NA	NA	NA	NA	NA	NA	NA	NA	NA	NA	NA	NA
c7650_g1_i3	563	40.32	163	22.1862	205	22.4907	223546053	100	1e-60	B9RMN3	8285485	RCOM_1082060	hypothetical protein	223546053	unreviewed	Putative uncharacterized protein	RCOM_1082060	Ricinus communis (Castor bean)	93	NA	NA	NA	NA	NA	NA	IPR010530;	rcu:RCOM_1082060;	NA	NA	NA	NA	NA	NA	NA	NA	PF06522;					c7650_g1_i3	NA	NA	NA	NA	NA	NA	NA	NA	NA	NA	NA	NA	NA	NA	NA	NA	NA	NA	NA	NA	NA
c14451_g5_i13	2722	36.77	788	22.1841	905	20.5361	223533169	100	8e-78	B9SN65	8266991	RCOM_1185970	dtdp-glucose 4-6-dehydratase, putative	223533169	unreviewed	Dtdp-glucose 4-6-dehydratase, putative (EC 4.1.1.35)	RCOM_1185970	Ricinus communis (Castor bean)	373	4.1.1.35	NA	coenzyme binding [GO:0050662]; UDP-glucuronate decarboxylase activity [GO:0048040]	GO:0048040; GO:0050662	NA	NA	IPR001509;IPR016040;	rcu:RCOM_1185970;	NA	NA	NA	NA	NA	NA	NA	NA	PF01370;					c14451_g5_i13	2722	G33-10297-MONOMER	40	81.58	38	7	0	523	410	2	39	2e-13	69.7	PWY-5113	UDP-D-apiose biosynthesis (from UDP-D-glucuronate)	RXN-7770	EC-4.1.1	G33-10297-MONOMER	GSVIVT01014016001	G33-10297	GSVIVT01014016001
c14692_g1_i5	5116	42.9	1481	22.1834	1518	18.3273	255566446	99	0	B9SDY9	NA	NA	PREDICTED: probable phosphoribosylformylglycinamidine synthase, chloroplastic/mitochondrial [Ricinus communis]	XP_002524208	unreviewed	Phosphoribosylformylglycinamidine synthase, putative (EC 6.3.5.3)	RCOM_1480330	Ricinus communis (Castor bean)	1414	6.3.5.3	NA	phosphoribosylformylglycinamidine synthase activity [GO:0004642]; 'de novo' IMP biosynthetic process [GO:0006189]	GO:0006189; GO:0004642	NA	NA	IPR010918;IPR029062;IPR017926;IPR010073;IPR016188;	rcu:RCOM_1480330;	NA	XP_002524208.1;XP_015577902.1;	NA	NA	NA	NA	NA	NA	PF02769;	TIGR01735;	PS51273;			c14692_g1_i5	5116	G3A-9044-MONOMER	154	42.86	154	60	3	2345	1908	13	146	2e-22	100	PWY-6121	5-aminoimidazole ribonucleotide biosynthesis I	FGAMSYN-RXN	EC-6.3.5.3	G3A-9044-MONOMER	phosphoribosylformylglycinamidine synthase	G3A-9044	419812
c14472_g10_i6	3279	42.48	949	22.1783	468	8.81582	802639294	92	0	NA	NA	NA	PREDICTED: beta-galactosidase 3 [Jatropha curcas]	XP_012078404	NA	NA	NA	Jatropha curcas(NA)	NA	NA	NA	NA	NA	NA	NA	NA	NA	NA	NA	NA	NA										c14472_g10_i6	3279	G3M-6278-MONOMER	728	72.19	730	178	2	3138	949	23	727	0	1114	NA	NA	NA	NA	NA	NA	NA	NA
c6696_g1_i3	2115	40.14	612	22.174	528	15.4199	255541240	100	0	B9RD95	8270602	RCOM_1611200	hypothetical protein	255541240	unreviewed	Putative uncharacterized protein	RCOM_1611200	Ricinus communis (Castor bean)	421	NA	NA	NA	NA	NA	NA	IPR006943;	rcu:RCOM_1611200;	NA	XP_002511684.1;XP_015584368.1;XP_015584369.1;	NA	NA	NA	NA	NA	NA	PF04859;					c6696_g1_i3	NA	NA	NA	NA	NA	NA	NA	NA	NA	NA	NA	NA	NA	NA	NA	NA	NA	NA	NA	NA	NA
c12571_g4_i3	1182	40.61	342	22.1724	27	1.41093	255574373	99	1e-111	B9SQ31	NA	NA	PREDICTED: vacuolar cation/proton exchanger 3 isoform X1 [Ricinus communis]	XP_002528100	unreviewed	Vacuolar cation/proton exchanger 1a, putative	RCOM_0643910	Ricinus communis (Castor bean)	449	NA	NA	integral component of membrane [GO:0016021]; calcium:proton antiporter activity [GO:0015369]	GO:0015369; GO:0016021	Sodium/potassium/calcium exchanger family	NA	IPR004713;IPR004798;IPR004837;	rcu:RCOM_0643910;	NA	XP_002528100.1;	NA	NA	NA	NA	NA	NA	PF01699;	TIGR00846;TIGR00378;				c12571_g4_i3	NA	NA	NA	NA	NA	NA	NA	NA	NA	NA	NA	NA	NA	NA	NA	NA	NA	NA	NA	NA	NA
c14556_g1_i1	1856	36.31	537	22.1717	753	25.0597	255576341	99	3e-11	B9SSU4	8277597	RCOM_0792560	60S acidic ribosomal protein P2, putative	255576341	unreviewed	60S acidic ribosomal protein P2, putative	RCOM_0792560	Ricinus communis (Castor bean)	113	NA	NA	ribosome [GO:0005840]; structural constituent of ribosome [GO:0003735]; translational elongation [GO:0006414]	GO:0005840; GO:0003735; GO:0006414	Ribosomal protein L12P family	NA	IPR027534;	rcu:RCOM_0792560;	NA	XP_002529063.1;												c14556_g1_i1	NA	NA	NA	NA	NA	NA	NA	NA	NA	NA	NA	NA	NA	NA	NA	NA	NA	NA	NA	NA	NA
c11045_g1_i4	3236	37.89	936	22.1652	1392	26.5698	674914154	85	3e-37	A0A078FX99	NA	NA	BnaC01g20530D [Brassica napus]	CDY19015	unreviewed	BnaC01g20530D protein	BnaC01g20530D GSBRNA2T00006260001	Brassica napus (Rape)	637	NA	NA	cell [GO:0005623]; integral component of membrane [GO:0016021]; voltage-gated anion channel activity [GO:0008308]; cellular ion homeostasis [GO:0006873]	GO:0005623; GO:0006873; GO:0016021; GO:0008308	Ubiquitin-conjugating enzyme family	NA	IPR030183;IPR000608;IPR023313;IPR016135;IPR004695;	NA	NA	NA	NA	NA	NA	NA	NA	PTHR31269:SF2;	PF03595;PF00179;	NA	PS00183;PS50127;			c11045_g1_i4	NA	NA	NA	NA	NA	NA	NA	NA	NA	NA	NA	NA	NA	NA	NA	NA	NA	NA	NA	NA	NA
c8528_g1_i1	1784	40.53	516	22.1645	2092	72.4311	255568557	100	0	B9SGY3	8283399	RCOM_0578390	Peroxidase 73 precursor, putative	255568557	unreviewed	Peroxidase (EC 1.11.1.7)	RCOM_0578390	Ricinus communis (Castor bean)	334	1.11.1.7	NA	extracellular region [GO:0005576]; heme binding [GO:0020037]; metal ion binding [GO:0046872]; peroxidase activity [GO:0004601]; hydrogen peroxide catabolic process [GO:0042744]; response to oxidative stress [GO:0006979]	GO:0005576; GO:0020037; GO:0042744; GO:0046872; GO:0004601; GO:0006979	Peroxidase family, Classical plant (class III) peroxidase subfamily	NA	IPR010255;IPR002016;IPR000823;IPR019794;IPR019793;	rcu:RCOM_0578390;	NA	XP_002525252.1;	NA	NA	NA	NA	NA	NA	PF00141;	NA	PS00435;PS00436;PS50873;	NA	SUBCELLULAR LOCATION: Secreted {ECO:0000256|RuleBase:RU362060}.	c8528_g1_i1	1784	G3E-23808-MONOMER	326	67.66	303	93	2	389	1294	26	324	3e-143	424	NA	NA	NA	NA	NA	NA	NA	NA
c14558_g2_i1	2622	40.73	758	22.1534	1230	28.9755	255538260	86	0	B9R7A2	8278848	RCOM_1589820	Cucumisin precursor, putative	255538260	unreviewed	Cucumisin, putative (EC 1.3.1.74)	RCOM_1589820	Ricinus communis (Castor bean)	768	1.3.1.74	NA	2-alkenal reductase [NAD(P)] activity [GO:0032440]; serine-type endopeptidase activity [GO:0004252]	GO:0032440; GO:0004252	NA	NA	IPR000209;IPR023828;IPR015500;IPR010259;	rcu:RCOM_1589820;	NA	XP_002510195.1;	NA	NA	NA	NA	NA	PTHR10795;	PF05922;PF00082;	NA	PS00138;			c14558_g2_i1	2622	G2Z-7389-MONOMER	761	44.4	750	380	13	2448	247	32	760	0	547	NA	NA	NA	NA	NA	NA	NA	NA
c6086_g1_i3	1796	38.47	519	22.1444	641	22.045	255561172	100	4e-51	B9S6H9	8273420	RCOM_0536850	40S ribosomal protein S12, putative	255561172	unreviewed	40S ribosomal protein S12	RCOM_0536850	Ricinus communis (Castor bean)	146	NA	NA	ribosome [GO:0005840]; structural constituent of ribosome [GO:0003735]; translation [GO:0006412]	GO:0005840; GO:0003735; GO:0006412	Ribosomal protein S12e family	NA	IPR029064;IPR004038;IPR000530;	rcu:RCOM_0536850;	NA	XP_002521598.1;	NA	NA	NA	NA	NA	PTHR11843;	PF01248;	NA	PS01189;			c6086_g1_i3	NA	NA	NA	NA	NA	NA	NA	NA	NA	NA	NA	NA	NA	NA	NA	NA	NA	NA	NA	NA	NA
c21645_g1_i1	675	41.04	195	22.1378	206	18.8504	223542990	100	1e-104	B9RW89	NA	NA	acyl-CoA thioesterase, putative [Ricinus communis]	EEF44526	unreviewed	Acyl-CoA thioesterase, putative	RCOM_1176760	Ricinus communis (Castor bean)	190	NA	NA	NA	NA	NA	NA	IPR029069;IPR003736;IPR006683;	rcu:RCOM_1176760;	NA	NA	NA	NA	NA	NA	NA	NA	PF03061;	TIGR00369;				c21645_g1_i1	675	G3E-29727-MONOMER	123	45.19	104	54	2	40	348	13	114	1e-21	90.1	PWY-5148	acyl-CoA hydrolysis	THIOESTER-RXN	EC-3.1.2.2	G3E-29727-MONOMER		G3E-29727	Pavir.Ga00557.1.p
c7284_g1_i2	322	33.23	93	22.1325	145	27.8144	NA	NA	NA	NA	NA	NA	NA	NA	NA	NA	NA	NA	NA	NA	NA	NA	NA	NA	NA	NA	NA	NA	NA	NA	NA	NA	NA	NA	NA	NA	NA	NA	NA
c7819_g1_i4	1441	39.76	416	22.1224	401	17.1885	255556974	100	0	B9S0K1	8284513	RCOM_1355470	isocitrate dehydrogenase, putative	255556974	unreviewed	Isocitrate dehydrogenase [NAD] subunit, mitochondrial (EC 1.1.1.41)	RCOM_1355470	Ricinus communis (Castor bean)	364	1.1.1.41	NA	mitochondrion [GO:0005739]; isocitrate dehydrogenase (NAD+) activity [GO:0004449]; magnesium ion binding [GO:0000287]; NAD binding [GO:0051287]; tricarboxylic acid cycle [GO:0006099]	GO:0051287; GO:0004449; GO:0000287; GO:0005739; GO:0006099	Isocitrate and isopropylmalate dehydrogenases family	NA	IPR019818;IPR001804;IPR004434;IPR024084;	rcu:RCOM_1355470;	NA	XP_002519520.1;	NA	NA	NA	NA	NA	PTHR11835;	PF00180;	TIGR00175;	PS00470;	NA	SUBCELLULAR LOCATION: Mitochondrion {ECO:0000256|RuleBase:RU361266}.	c7819_g1_i4	1441	G33-10973-MONOMER	309	54.45	281	121	2	1152	325	25	303	2e-103	317	PWYQT-4481	TCA cycle variation V (plant)	ISOCITRATE-DEHYDROGENASE-NAD+-RXN	EC-1.1.1.41	G33-10973-MONOMER	isocitrate dehydrogenase (NAD<small><sup>+</sup></small>)	G33-10973	GSVIVT01003837001
c8113_g1_i6	634	39.59	183	22.119	143	13.9317	255563004	100	1e-45	B9S937	8281877	RCOM_1012190	Transcription elongation factor, putative	255563004	unreviewed	Transcription elongation factor, putative	RCOM_1012190	Ricinus communis (Castor bean)	88	NA	NA	translation elongation factor activity [GO:0003746]	GO:0003746	NA	NA	IPR007808;	rcu:RCOM_1012190;	NA	XP_002522506.1;XP_015576893.1;XP_015576894.1;	NA	NA	NA	NA	NA	PTHR20934;	PF05129;					c8113_g1_i6	NA	NA	NA	NA	NA	NA	NA	NA	NA	NA	NA	NA	NA	NA	NA	NA	NA	NA	NA	NA	NA
c36590_g1_i1	1282	38.69	370	22.1165	950	45.7714	255581373	99	0	B9SZS6	8286643	RCOM_1107260	S-adenosylmethionine-dependent methyltransferase, putative	255581373	unreviewed	S-adenosylmethionine-dependent methyltransferase, putative	RCOM_1107260	Ricinus communis (Castor bean)	265	NA	NA	methyltransferase activity [GO:0008168]	GO:0008168	NA	NA	IPR013216;IPR029063;	rcu:RCOM_1107260;	NA	XP_002531495.1;	NA	NA	NA	NA	NA	NA	PF08241;					c36590_g1_i1	1282	G3B-11345-MONOMER	281	41.83	263	147	5	132	917	17	274	4e-49	172	NA	NA	NA	NA	NA	NA	NA	NA
c14614_g2_i2	2475	42.87	714	22.1068	916	22.8601	802760864	69	0	A0A067JSN9	NA	NA	PREDICTED: zinc finger CCCH domain-containing protein 17 [Jatropha curcas]	XP_012089583	unreviewed	Uncharacterized protein	JCGZ_01683	Jatropha curcas (Barbados nut)	726	NA	NA	metal ion binding [GO:0046872]	GO:0046872	NA	NA	IPR000571;	jcu:105647967;	NA	XP_012089583.1;	NA	NA	NA	NA	NA	NA	NA	NA	PS50103;			c14614_g2_i2	NA	NA	NA	NA	NA	NA	NA	NA	NA	NA	NA	NA	NA	NA	NA	NA	NA	NA	NA	NA	NA
c48497_g1_i1	1099	41.77	317	22.1037	275	15.4559	255548369	100	4e-145	B9RNA2	8267301	RCOM_1345940	Nitrogen fixation protein nifU, putative	255548369	unreviewed	Nitrogen fixation protein nifU, putative	RCOM_1345940	Ricinus communis (Castor bean)	210	NA	NA	iron ion binding [GO:0005506]; iron-sulfur cluster binding [GO:0051536]; iron-sulfur cluster assembly [GO:0016226]	GO:0005506; GO:0016226; GO:0051536	NA	NA	IPR001075;	rcu:RCOM_1345940;	NA	XP_002515241.1;	NA	NA	NA	NA	NA	NA	PF01106;					c48497_g1_i1	NA	NA	NA	NA	NA	NA	NA	NA	NA	NA	NA	NA	NA	NA	NA	NA	NA	NA	NA	NA	NA
c4246_g2_i1	1314	40.64	379	22.1028	12	0.564084	802555036	89	0	A0A067L9I1	NA	NA	PREDICTED: protein SHORT-ROOT-like [Jatropha curcas]	XP_012065216	unreviewed	GRAS13 protein (Uncharacterized protein)	GRAS13 JCGZ_20903	Jatropha curcas (Barbados nut)	453	NA	NA	regulation of transcription, DNA-templated [GO:0006355]; transcription, DNA-templated [GO:0006351]	GO:0006355; GO:0006351	GRAS family	NA	IPR005202;	jcu:105628419;	NA	XP_012065216.1;	NA	NA	NA	NA	NA	NA	PF03514;	NA	PS50985;			c4246_g2_i1	NA	NA	NA	NA	NA	NA	NA	NA	NA	NA	NA	NA	NA	NA	NA	NA	NA	NA	NA	NA	NA
c2769_g1_i2	2345	40.81	676	22.0906	624	16.4361	802602594	97	0	A0A067KLM4	NA	NA	PREDICTED: DEAD-box ATP-dependent RNA helicase 35 [Jatropha curcas]	XP_012073120	unreviewed	Uncharacterized protein	JCGZ_06098	Jatropha curcas (Barbados nut)	587	NA	NA	ATP binding [GO:0005524]; helicase activity [GO:0004386]; nucleic acid binding [GO:0003676]; zinc ion binding [GO:0008270]	GO:0005524; GO:0004386; GO:0003676; GO:0008270	NA	NA	IPR011545;IPR014001;IPR001650;IPR027417;IPR014014;IPR001878;	jcu:105634808;	NA	XP_012073120.1;	NA	NA	NA	NA	NA	NA	PF00270;PF00271;PF00098;	NA	PS51192;PS51194;PS51195;PS50158;			c2769_g1_i2	2345	AT1G35250-MONOMER	501	40.14	416	236	6	1818	580	73	478	3e-97	317	PWY-5142	acyl-ACP thioesterase pathway	RXN-7902	EC-3.1.2.14	AT1G35250-MONOMER	acyl-lipid thioesterase	AT1G35250	AT1G35250
c13536_g1_i1	347	42.94	100	22.0838	162	28.8366	NA	NA	NA	NA	NA	NA	NA	NA	NA	NA	NA	NA	NA	NA	NA	NA	NA	NA	NA	NA	NA	NA	NA	NA	NA	NA	NA	NA	NA	NA	NA	NA	NA
c5418_g1_i1	5410	39.02	1559	22.0827	2174	24.8211	802585917	90	0	NA	NA	NA	PREDICTED: receptor-like protein kinase THESEUS 1 [Jatropha curcas]	XP_012070636	NA	NA	NA	Jatropha curcas(NA)	NA	NA	NA	NA	NA	NA	NA	NA	NA	NA	NA	NA	NA										c5418_g1_i1	NA	NA	NA	NA	NA	NA	NA	NA	NA	NA	NA	NA	NA	NA	NA	NA	NA	NA	NA	NA	NA
c13959_g1_i3	2180	42.06	628	22.0753	538	15.2435	255572949	100	0	B9SN36	NA	NA	PREDICTED: protein ROOT HAIR DEFECTIVE 3 [Ricinus communis]	XP_002527405	unreviewed	Protein ROOT HAIR DEFECTIVE 3 homolog (EC 3.6.5.-) (Protein SEY1 homolog)	RCOM_0312010	Ricinus communis (Castor bean)	813	3.6.5.-	NA	endoplasmic reticulum membrane [GO:0005789]; integral component of membrane [GO:0016021]; GTP binding [GO:0005525]; GTPase activity [GO:0003924]	GO:0005525; GO:0003924; GO:0005789; GO:0016021	TRAFAC class dynamin-like GTPase superfamily, GB1/RHD3-type GTPase family, RHD3 subfamily	NA	IPR030386;IPR027417;IPR008803;	rcu:RCOM_0312010;	NA	XP_002527405.1;	NA	NA	NA	NA	NA	NA	PF05879;	NA	PS51715;	NA	SUBCELLULAR LOCATION: Endoplasmic reticulum membrane {ECO:0000256|SAAS:SAAS00535199}.; SUBCELLULAR LOCATION: Endoplasmic reticulum membrane {ECO:0000256|HAMAP-Rule:MF_03109, ECO:0000256|SAAS:SAAS00535250}; Multi-pass membrane protein {ECO:0000256|HAMAP-Rule:MF_03109, ECO:0000256|SAAS:SAAS00535250}.	c13959_g1_i3	NA	NA	NA	NA	NA	NA	NA	NA	NA	NA	NA	NA	NA	NA	NA	NA	NA	NA	NA	NA	NA
c13822_g5_i2	1619	34.1	466	22.0568	318	12.1322	802752590	87	5e-09	A0A067JMU1	NA	NA	PREDICTED: uncharacterized protein LOC105646941 [Jatropha curcas]	XP_012088290	unreviewed	Uncharacterized protein	JCGZ_25790	Jatropha curcas (Barbados nut)	76	NA	NA	NA	NA	NA	NA	NA	jcu:105646941;	NA	XP_012088290.1;												c13822_g5_i2	NA	NA	NA	NA	NA	NA	NA	NA	NA	NA	NA	NA	NA	NA	NA	NA	NA	NA	NA	NA	NA
c11800_g4_i4	2262	38.95	651	22.0542	542	14.8001	223547851	100	0	B9RGY1	8273105	RCOM_1445260	lysosomal alpha-mannosidase, putative	223547851	unreviewed	Alpha-mannosidase (EC 3.2.1.-)	RCOM_1445260	Ricinus communis (Castor bean)	977	3.2.1.-	NA	alpha-mannosidase activity [GO:0004559]; carbohydrate binding [GO:0030246]; zinc ion binding [GO:0008270]; mannose metabolic process [GO:0006013]	GO:0004559; GO:0030246; GO:0006013; GO:0008270	Glycosyl hydrolase 38 family	NA	IPR011013;IPR011330;IPR027291;IPR011682;IPR015341;IPR000602;IPR028995;IPR013780;	rcu:RCOM_1445260;	NA	NA	NA	NA	NA	NA	NA	NA	PF09261;PF01074;PF07748;					c11800_g4_i4	2262	G3E-18644-MONOMER	298	56.67	300	125	3	1169	273	2	297	2e-111	346	NA	NA	NA	NA	NA	NA	NA	NA
c13781_g1_i4	2078	41.72	598	22.0526	590	17.5374	802606422	97	0	NA	NA	NA	PREDICTED: T-complex protein 1 subunit beta [Jatropha curcas]	XP_012073695	NA	NA	NA	Jatropha curcas(NA)	NA	NA	NA	NA	NA	NA	NA	NA	NA	NA	NA	NA	NA										c13781_g1_i4	NA	NA	NA	NA	NA	NA	NA	NA	NA	NA	NA	NA	NA	NA	NA	NA	NA	NA	NA	NA	NA
c8173_g2_i1	834	37.65	240	22.052	285	21.1075	16648828	90	8e-77	Q93Z28	0	NA	AT3g11530/F24K9_21 [Arabidopsis thaliana]	16648828	unreviewed	AT3g11530/F24K9_21	NA	Arabidopsis thaliana (Mouse-ear cress)	126	NA	NA	integral component of membrane [GO:0016021]	GO:0016021	NA	NA	IPR007262;	NA	NA	NA	KOG2174;ENOG4111UCZ;	NA	NA	NA	NA	PTHR12050;	PF04133;					c8173_g2_i1	NA	NA	NA	NA	NA	NA	NA	NA	NA	NA	NA	NA	NA	NA	NA	NA	NA	NA	NA	NA	NA
c11325_g1_i3	2579	40.71	742	22.0473	631	15.1125	255543761	100	0	B9RH84	8285746	RCOM_1448110	phosphatidylinositol transporter, putative	255543761	unreviewed	Phosphatidylinositol transporter, putative	RCOM_1448110	Ricinus communis (Castor bean)	624	NA	NA	integral component of membrane [GO:0016021]; intracellular [GO:0005622]; transporter activity [GO:0005215]	GO:0016021; GO:0005622; GO:0005215	NA	NA	IPR001071;IPR001251;IPR011074;	rcu:RCOM_1448110;	NA	XP_002512943.1;	NA	NA	NA	NA	NA	NA	PF00650;PF03765;	NA	PS50191;			c11325_g1_i3	NA	NA	NA	NA	NA	NA	NA	NA	NA	NA	NA	NA	NA	NA	NA	NA	NA	NA	NA	NA	NA
c11116_g1_i2	970	36.7	279	22.0412	304	19.358	223525435	95	8e-58	B9T7Z1	8262043	RCOM_0242140	fk506-binding protein, putative	223525435	unreviewed	Peptidyl-prolyl cis-trans isomerase	RCOM_0242140	Ricinus communis (Castor bean)	149	NA	NA	peptidyl-prolyl cis-trans isomerase activity [GO:0003755]; protein folding [GO:0006457]	GO:0003755; GO:0006457	NA	NA	IPR023566;IPR001179;	rcu:RCOM_0242140;	NA	NA	NA	NA	NA	NA	NA	PTHR10516;	PF00254;	NA	PS50059;			c11116_g1_i2	NA	NA	NA	NA	NA	NA	NA	NA	NA	NA	NA	NA	NA	NA	NA	NA	NA	NA	NA	NA	NA
c9170_g3_i1	532	31.39	153	22.0386	4486	520.842	223549372	57	1e-23	B9RBD9	8271408	RCOM_1674890	Organ-specific protein S2, putative	223549372	unreviewed	Organ-specific protein S2, putative	RCOM_1674890	Ricinus communis (Castor bean)	147	NA	NA	NA	NA	NA	NA	IPR024489;	rcu:RCOM_1674890;	NA	NA	NA	NA	NA	NA	NA	NA	PF10950;					c9170_g3_i1	NA	NA	NA	NA	NA	NA	NA	NA	NA	NA	NA	NA	NA	NA	NA	NA	NA	NA	NA	NA	NA
c14438_g1_i4	1419	38.62	408	22.0334	121	5.26697	802588610	86	3e-153	NA	NA	NA	PREDICTED: ABC transporter C family member 3-like isoform X1 [Jatropha curcas]	XP_012070981	NA	NA	NA	Jatropha curcas(NA)	NA	NA	NA	NA	NA	NA	NA	NA	NA	NA	NA	NA	NA										c14438_g1_i4	NA	NA	NA	NA	NA	NA	NA	NA	NA	NA	NA	NA	NA	NA	NA	NA	NA	NA	NA	NA	NA
c9558_g1_i1	1301	43.04	374	22.0292	362	17.1866	255547524	100	0	B9RM50	8274261	RCOM_1077700	hypothetical protein	255547524	unreviewed	Putative uncharacterized protein	RCOM_1077700	Ricinus communis (Castor bean)	302	NA	NA	NA	NA	NA	NA	IPR029615;	rcu:RCOM_1077700;	NA	XP_002514819.1;	NA	NA	NA	NA	NA	PTHR21397:SF4;						c9558_g1_i1	NA	NA	NA	NA	NA	NA	NA	NA	NA	NA	NA	NA	NA	NA	NA	NA	NA	NA	NA	NA	NA
c13915_g1_i5	2774	41.2	797	22.0169	549	12.2243	255580096	100	0	B9SY11	NA	NA	PREDICTED: lysine--tRNA ligase, cytoplasmic [Ricinus communis]	XP_002530880	unreviewed	Lysine--tRNA ligase (EC 6.1.1.6) (Lysyl-tRNA synthetase)	RCOM_0435350	Ricinus communis (Castor bean)	607	6.1.1.6	NA	cytoplasm [GO:0005737]; ATP binding [GO:0005524]; lysine-tRNA ligase activity [GO:0004824]; nucleic acid binding [GO:0003676]; lysyl-tRNA aminoacylation [GO:0006430]	GO:0005524; GO:0005737; GO:0004824; GO:0006430; GO:0003676	NA	NA	IPR004364;IPR018150;IPR006195;IPR002313;IPR018149;IPR012340;IPR004365;	rcu:RCOM_0435350;	NA	XP_002530880.1;	NA	NA	NA	NA	NA	PTHR22594;	PF00152;PF01336;	TIGR00499;	PS50862;			c13915_g1_i5	2774	G3A-8125-MONOMER	481	40.93	518	262	9	493	2046	6	479	3e-130	406	TRNA-CHARGING-PWY	tRNA charging	LYSINE--TRNA-LIGASE-RXN	EC-6.1.1.6	G3A-8125-MONOMER	lysine-tRNA ligase	G3A-8125	428663
c14376_g2_i1	3332	40.52	957	22.0095	2608	48.346	223530184	99	0	B9SWB7	8264075	RCOM_0154370	4-hydroxy-3-methylbut-2-en-1-yl diphosphate synthase, putative	223530184	unreviewed	4-hydroxy-3-methylbut-2-en-1-yl diphosphate synthase, putative (EC 1.17.4.3)	RCOM_0154370	Ricinus communis (Castor bean)	716	1.17.4.3	NA	4-hydroxy-3-methylbut-2-en-1-yl diphosphate synthase activity [GO:0046429]; iron ion binding [GO:0005506]; terpenoid biosynthetic process [GO:0016114]	GO:0046429; GO:0005506; GO:0016114	NA	NA	IPR017178;IPR004588;	rcu:RCOM_0154370;	NA	NA	NA	NA	NA	NA	NA	NA	PF04551;	TIGR00612;				c14376_g2_i1	3332	G3E-17022-MONOMER	164	62.58	163	58	1	217	696	1	163	4e-55	193	PWY-7560	methylerythritol phosphate pathway II	RXN0-882	EC-1.17.7.1	G3E-17022-MONOMER	(<i>E</i>)-4-hydroxy-3-methylbut-2-enyl-diphosphate synthase	G3E-17022	Pavir.J32644.1.p
c22833_g1_i1	996	41.47	286	22.0044	257	15.9379	255572337	100	3e-115	B9SM88	NA	NA	PREDICTED: uncharacterized protein LOC8281408 [Ricinus communis]	XP_002527107	unreviewed	Putative uncharacterized protein	RCOM_0297040	Ricinus communis (Castor bean)	193	NA	NA	integral component of membrane [GO:0016021]	GO:0016021	NA	NA	NA	rcu:RCOM_0297040;	NA	XP_002527107.1;												c22833_g1_i1	NA	NA	NA	NA	NA	NA	NA	NA	NA	NA	NA	NA	NA	NA	NA	NA	NA	NA	NA	NA	NA
c4459_g1_i2	1056	39.02	303	21.9878	262	15.3248	802725206	91	3e-88	A0A067K1X4	NA	NA	PREDICTED: mitochondrial fission 1 protein A [Jatropha curcas]	XP_012085991	unreviewed	Uncharacterized protein	JCGZ_22481	Jatropha curcas (Barbados nut)	167	NA	NA	integral component of membrane [GO:0016021]; mitochondrial fission [GO:0000266]	GO:0016021; GO:0000266	NA	NA	IPR016543;IPR028061;IPR028058;IPR011990;	jcu:105645088;	NA	XP_012085991.1;	NA	NA	NA	NA	NA	PTHR13247;	PF14853;PF14852;					c4459_g1_i2	NA	NA	NA	NA	NA	NA	NA	NA	NA	NA	NA	NA	NA	NA	NA	NA	NA	NA	NA	NA	NA
c11186_g1_i2	631	39.94	181	21.9813	223	21.829	567880343	97	3e-73	V4T3I8	NA	NA	hypothetical protein CICLE_v10002883mg [Citrus clementina]	XP_006432730	unreviewed	Dolichyl-diphosphooligosaccharide--protein glycosyltransferase subunit DAD1 (Oligosaccharyl transferase subunit DAD1) (EC 2.4.99.18)	CICLE_v10002883mg	Citrus clementina	115	2.4.99.18	NA	integral component of membrane [GO:0016021]; oligosaccharyltransferase complex [GO:0008250]; dolichyl-diphosphooligosaccharide-protein glycotransferase activity [GO:0004579]; protein glycosylation [GO:0006486]	GO:0004579; GO:0016021; GO:0008250; GO:0006486	DAD/OST2 family	PATHWAY: Protein modification; protein glycosylation. {ECO:0000256|RuleBase:RU361136}.	IPR003038;	cic:CICLE_v10002883mg;	NA	XP_006432730.1;	NA	NA	NA	NA	NA	PTHR10705;	PF02109;	NA	NA	NA	SUBCELLULAR LOCATION: Endoplasmic reticulum membrane {ECO:0000256|RuleBase:RU361136}; Multi-pass membrane protein {ECO:0000256|RuleBase:RU361136}.	c11186_g1_i2	631	GIO2-2102-MONOMER	109	52.43	103	49	0	435	127	7	109	2e-32	118	NA	NA	NA	NA	NA	NA	NA	NA
c2016_g1_i1	767	40.81	220	21.9802	154	12.4018	255555277	100	5e-83	B9RY91	8288114	RCOM_0811350	alcohol dehydrogenase, putative	255555277	unreviewed	Alcohol dehydrogenase, putative (EC 1.1.1.195)	RCOM_0811350	Ricinus communis (Castor bean)	357	1.1.1.195	NA	cinnamyl-alcohol dehydrogenase activity [GO:0045551]; sinapyl alcohol dehydrogenase activity [GO:0052747]; zinc ion binding [GO:0008270]	GO:0045551; GO:0052747; GO:0008270	Zinc-containing alcohol dehydrogenase family	NA	IPR013149;IPR013154;IPR002085;IPR002328;IPR011032;IPR016040;IPR020843;	rcu:RCOM_0811350;	NA	XP_002518675.1;	NA	NA	NA	NA	NA	PTHR11695;	PF08240;PF00107;	NA	PS00059;			c2016_g1_i1	767	G3E-19936-MONOMER	145	77.93	145	32	0	26	460	1	145	7e-63	199	PWY-361	phenylpropanoid biosynthesis	RXN-1125	EC-1.1.1.195	G3E-19936-MONOMER	cinnamyl-alcohol dehydrogenase	G3E-19936	Pavir.Aa03114.1.p
c13948_g4_i3	3445	38.11	988	21.9771	1030	18.4674	255553512	100	0	B9RVM8	NA	NA	PREDICTED: uncharacterized protein LOC8259300 [Ricinus communis]	XP_002517797	unreviewed	Putative uncharacterized protein	RCOM_0965260	Ricinus communis (Castor bean)	365	NA	NA	NA	NA	NA	NA	IPR006946;	rcu:RCOM_0965260;	NA	XP_002517797.1;	NA	NA	NA	NA	NA	NA	PF04862;					c13948_g4_i3	3445	G3E-20875-MONOMER	81	76.54	81	19	0	2253	2011	1	81	2e-38	142	NA	NA	NA	NA	NA	NA	NA	NA
c6052_g1_i3	2256	40.38	647	21.977	594	16.2632	802599833	99	0	A0A067KNV0	NA	NA	PREDICTED: eukaryotic translation initiation factor 2 subunit gamma-like [Jatropha curcas]	XP_012072620	unreviewed	Uncharacterized protein	JCGZ_06689	Jatropha curcas (Barbados nut)	464	NA	NA	GTP binding [GO:0005525]; GTPase activity [GO:0003924]	GO:0005525; GO:0003924	NA	NA	IPR027417;IPR000795;IPR015256;IPR009000;IPR009001;IPR004161;	jcu:105634382;	NA	XP_012072620.1;XP_012072621.1;XP_012072622.1;XP_012072623.1;	NA	NA	NA	NA	NA	NA	PF09173;PF03144;	NA	PS51722;			c6052_g1_i3	2256	G34-7845-MONOMER	144	56.52	161	52	1	1060	578	1	143	4e-50	175	NA	NA	NA	NA	NA	NA	NA	NA
c12878_g2_i1	471	29.09	135	21.9643	137	17.9663	NA	NA	NA	NA	NA	NA	NA	NA	NA	NA	NA	NA	NA	NA	NA	NA	NA	NA	NA	NA	NA	NA	NA	NA	NA	NA	NA	NA	NA	NA	NA	NA	NA
c5144_g1_i1	1270	41.57	364	21.9635	448	21.7888	255582570	99	0	B9T1E6	8286295	RCOM_1361220	tubulin alpha chain, putative	255582570	unreviewed	Tubulin alpha chain, putative	RCOM_1361220	Ricinus communis (Castor bean)	449	NA	NA	microtubule [GO:0005874]; GTP binding [GO:0005525]; GTPase activity [GO:0003924]; structural constituent of cytoskeleton [GO:0005200]; microtubule-based process [GO:0007017]	GO:0005525; GO:0003924; GO:0005874; GO:0007017; GO:0005200	Tubulin family	NA	IPR002452;IPR013838;IPR008280;IPR000217;IPR018316;IPR023123;IPR017975;IPR003008;	rcu:RCOM_1361220;	NA	XP_002532068.1;	NA	NA	NA	NA	NA	PTHR11588;	PF00091;PF03953;	NA	PS00227;PS00228;			c5144_g1_i1	1270	GDQC-5993-MONOMER	444	43.21	361	203	1	166	1248	1	359	2e-95	299	NA	NA	NA	NA	NA	NA	NA	NA
c8095_g2_i1	1970	40.25	564	21.939	502	15.7397	255540029	100	0	B9RA54	8275480	RCOM_1503220	catalytic, putative	255540029	unreviewed	Catalytic, putative	RCOM_1503220	Ricinus communis (Castor bean)	417	NA	NA	NA	NA	NA	NA	IPR004263;	rcu:RCOM_1503220;	NA	XP_002511079.1;	NA	NA	NA	NA	NA	NA	PF03016;					c8095_g2_i1	1970	G3G-9938-MONOMER	430	87.11	388	50	0	465	1628	43	430	0	693	PWY-5980	xylogalacturonan biosynthesis	RXN-9589	EC-2.4.2.41	G3G-9938-MONOMER	xylogalacturonan &beta;-1,3-xylosyltransferase	G3G-9938	TRIUR3_08713-P1
c14674_g1_i2	283	38.16	81	21.9332	76	16.5877	223538821	95	1e-32	B9S7P8	NA	NA	Translational activator GCN1, putative [Ricinus communis]	EEF40421	unreviewed	Translational activator GCN1, putative	RCOM_0610410	Ricinus communis (Castor bean)	2459	NA	NA	protein kinase regulator activity [GO:0019887]; ribosome binding [GO:0043022]; cellular response to stress [GO:0033554]; positive regulation of kinase activity [GO:0033674]; regulation of translation [GO:0006417]	GO:0033554; GO:0033674; GO:0019887; GO:0006417; GO:0043022	NA	NA	IPR011989;IPR016024;IPR032682;IPR026827;IPR033173;IPR021133;	rcu:RCOM_0610410;	NA	NA	NA	NA	NA	NA	NA	PTHR23346;PTHR23346:SF7;	PF12717;	NA	PS50077;			c14674_g1_i2	NA	NA	NA	NA	NA	NA	NA	NA	NA	NA	NA	NA	NA	NA	NA	NA	NA	NA	NA	NA	NA
c14215_g1_i3	1782	42.99	510	21.9314	522	18.0934	255585533	95	0	B9T5D8	8280424	RCOM_0098170	hypothetical protein	255585533	unreviewed	Putative uncharacterized protein	RCOM_0098170	Ricinus communis (Castor bean)	295	NA	NA	metal ion binding [GO:0046872]; RNA binding [GO:0003723]	GO:0003723; GO:0046872	NA	NA	IPR004087;IPR004088;IPR000571;	rcu:RCOM_0098170;	NA	XP_002533457.1;	NA	NA	NA	NA	NA	NA	PF00013;PF00642;	NA	PS50084;PS50103;			c14215_g1_i3	NA	NA	NA	NA	NA	NA	NA	NA	NA	NA	NA	NA	NA	NA	NA	NA	NA	NA	NA	NA	NA
c3494_g1_i1	297	34.01	85	21.9314	113	23.5007	NA	NA	NA	NA	NA	NA	NA	NA	NA	NA	NA	NA	NA	NA	NA	NA	NA	NA	NA	NA	NA	NA	NA	NA	NA	NA	NA	NA	NA	NA	NA	NA	NA
c13769_g5_i2	1810	40.94	518	21.9308	680	23.2054	223526627	99	0	B9T5I4	NA	NA	Cellulose synthase A catalytic subunit 6 [UDP-forming], putative [Ricinus communis]	EEF28872	unreviewed	Cellulose synthase A catalytic subunit 6 [UDP-forming], putative (EC 2.4.1.12)	RCOM_0157520	Ricinus communis (Castor bean)	828	2.4.1.12	NA	integral component of membrane [GO:0016021]; cellulose synthase (UDP-forming) activity [GO:0016760]; cell wall organization [GO:0071555]; cellulose biosynthetic process [GO:0030244]	GO:0071555; GO:0030244; GO:0016760; GO:0016021	Glycosyltransferase 2 family	NA	IPR005150;IPR029044;	rcu:RCOM_0157520;	NA	NA	NA	NA	NA	NA	NA	NA	PF03552;					c13769_g5_i2	NA	NA	NA	NA	NA	NA	NA	NA	NA	NA	NA	NA	NA	NA	NA	NA	NA	NA	NA	NA	NA
c3787_g1_i1	1870	43.96	535	21.9238	1970	65.0703	255554915	99	0	B9RXM6	8284212	RCOM_0905040	multidrug resistance pump, putative	255554915	unreviewed	Protein DETOXIFICATION (Multidrug and toxic compound extrusion protein)	RCOM_0905040	Ricinus communis (Castor bean)	503	NA	NA	integral component of membrane [GO:0016021]; antiporter activity [GO:0015297]; drug transmembrane transporter activity [GO:0015238]	GO:0015297; GO:0015238; GO:0016021	Multi antimicrobial extrusion (MATE) (TC 2.A.66.1) family	NA	IPR002528;	rcu:RCOM_0905040;	NA	XP_002518495.1;	NA	NA	NA	NA	NA	NA	PF01554;	TIGR00797;				c3787_g1_i1	NA	NA	NA	NA	NA	NA	NA	NA	NA	NA	NA	NA	NA	NA	NA	NA	NA	NA	NA	NA	NA
c14413_g1_i1	993	43.5	284	21.9166	405	25.1921	223546919	100	5e-129	B9RJB4	8274146	RCOM_1032850	Mitogen-activated protein kinase kinase kinase, putative	223546919	unreviewed	Mitogen-activated protein kinase kinase kinase, putative (EC 2.7.11.25)	RCOM_1032850	Ricinus communis (Castor bean)	555	2.7.11.25	NA	intracellular [GO:0005622]; ATP binding [GO:0005524]; MAP kinase kinase kinase activity [GO:0004709]	GO:0005524; GO:0004709; GO:0005622	Protein kinase superfamily	NA	IPR011009;IPR000719;IPR017441;IPR008271;	rcu:RCOM_1032850;	NA	NA	NA	NA	NA	NA	NA	NA	PF00069;	NA	PS00107;PS50011;PS00108;			c14413_g1_i1	NA	NA	NA	NA	NA	NA	NA	NA	NA	NA	NA	NA	NA	NA	NA	NA	NA	NA	NA	NA	NA
c41757_g1_i1	1427	40.93	408	21.9099	639	27.6589	255553189	100	8e-146	B9RV68	8282338	RCOM_0900240	GTP binding protein, putative	255553189	unreviewed	GTP binding protein, putative	RCOM_0900240	Ricinus communis (Castor bean)	206	NA	NA	NA	NA	NA	NA	IPR007612;IPR025659;	rcu:RCOM_0900240;	NA	XP_002517637.1;	NA	NA	NA	NA	NA	NA	PF04525;					c41757_g1_i1	NA	NA	NA	NA	NA	NA	NA	NA	NA	NA	NA	NA	NA	NA	NA	NA	NA	NA	NA	NA	NA
c9357_g2_i1	850	39.88	243	21.9074	76	5.52272	255552137	93	1e-126	B9RTP4	8280898	RCOM_0911790	N-acetyltransferase, putative	255552137	unreviewed	N-acetyltransferase, putative	RCOM_0911790	Ricinus communis (Castor bean)	186	NA	NA	N-acetyltransferase activity [GO:0008080]	GO:0008080	NA	NA	IPR016181;IPR000182;	rcu:RCOM_0911790;	NA	XP_002517113.1;	NA	NA	NA	NA	NA	NA	PF13302;	NA	PS51186;			c9357_g2_i1	850	G3P-9140-MONOMER	170	46.39	166	88	1	80	574	3	168	4e-48	162	NA	NA	NA	NA	NA	NA	NA	NA
c5495_g1_i1	1050	36.76	300	21.8945	101	5.94142	255578566	100	3e-09	B9SVX6	8271097	RCOM_0981060	Vesicle-associated membrane protein, putative	255578566	unreviewed	Vesicle-associated membrane protein, putative	RCOM_0981060	Ricinus communis (Castor bean)	221	NA	NA	integral component of membrane [GO:0016021]; vesicle-mediated transport [GO:0016192]	GO:0016021; GO:0016192	Synaptobrevin family	NA	IPR011012;IPR010908;IPR001388;	rcu:RCOM_0981060;	NA	XP_002530145.1;	NA	NA	NA	NA	NA	NA	PF13774;PF00957;	NA	PS50859;PS00417;PS50892;			c5495_g1_i1	NA	NA	NA	NA	NA	NA	NA	NA	NA	NA	NA	NA	NA	NA	NA	NA	NA	NA	NA	NA	NA
c8676_g1_i4	2941	42.43	840	21.8871	712	14.9535	802651167	98	0	A0A067KFM2	NA	NA	PREDICTED: cell division cycle protein 48 homolog [Jatropha curcas]	XP_012080012	unreviewed	Uncharacterized protein	JCGZ_11436	Jatropha curcas (Barbados nut)	813	NA	NA	ATP binding [GO:0005524]; hydrolase activity [GO:0016787]	GO:0005524; GO:0016787	NA	NA	IPR003593;IPR005938;IPR009010;IPR003959;IPR003960;IPR004201;IPR029067;IPR003338;IPR027417;	jcu:105640340;	NA	XP_012080012.1;	NA	NA	NA	NA	NA	NA	PF00004;PF02933;PF02359;	TIGR01243;	PS00674;			c8676_g1_i4	2941	GQT-3129-MONOMER	816	89.89	801	73	2	2698	317	17	816	0	1437	NA	NA	NA	NA	NA	NA	NA	NA
c13915_g1_i6	1986	43.1	567	21.878	431	13.4047	255580096	100	0	B9SY11	NA	NA	PREDICTED: lysine--tRNA ligase, cytoplasmic [Ricinus communis]	XP_002530880	unreviewed	Lysine--tRNA ligase (EC 6.1.1.6) (Lysyl-tRNA synthetase)	RCOM_0435350	Ricinus communis (Castor bean)	607	6.1.1.6	NA	cytoplasm [GO:0005737]; ATP binding [GO:0005524]; lysine-tRNA ligase activity [GO:0004824]; nucleic acid binding [GO:0003676]; lysyl-tRNA aminoacylation [GO:0006430]	GO:0005524; GO:0005737; GO:0004824; GO:0006430; GO:0003676	NA	NA	IPR004364;IPR018150;IPR006195;IPR002313;IPR018149;IPR012340;IPR004365;	rcu:RCOM_0435350;	NA	XP_002530880.1;	NA	NA	NA	NA	NA	PTHR22594;	PF00152;PF01336;	TIGR00499;	PS50862;			c13915_g1_i6	1986	G3A-8125-MONOMER	481	41.47	434	236	7	389	1690	6	421	2e-113	355	TRNA-CHARGING-PWY	tRNA charging	LYSINE--TRNA-LIGASE-RXN	EC-6.1.1.6	G3A-8125-MONOMER	lysine-tRNA ligase	G3A-8125	428663
c36303_g1_i1	1030	37.86	294	21.8733	276	16.5512	255566090	100	2e-74	B9SDG4	8284291	RCOM_1517510	delta DNA polymerase, putative	255566090	unreviewed	Delta DNA polymerase, putative	RCOM_1517510	Ricinus communis (Castor bean)	126	NA	NA	nucleus [GO:0005634]; DNA replication [GO:0006260]	GO:0006260; GO:0005634	NA	NA	IPR007218;	rcu:RCOM_1517510;	NA	XP_002524033.1;	NA	NA	NA	NA	NA	NA	PF04081;					c36303_g1_i1	1030	G3F-11259-MONOMER	131	53.79	132	51	4	86	457	2	131	4e-33	124	NA	NA	NA	NA	NA	NA	NA	NA
c354_g1_i2	1822	41.82	520	21.8705	609	20.6456	255545260	100	0	B9RIX2	8281005	RCOM_1583410	D-alanyl-D-alanine endopeptidase, putative	255545260	unreviewed	D-alanyl-D-alanine endopeptidase, putative	RCOM_1583410	Ricinus communis (Castor bean)	371	NA	NA	integral component of membrane [GO:0016021]; aspartic-type endopeptidase activity [GO:0004190]	GO:0004190; GO:0016021	NA	NA	IPR007369;IPR006639;	rcu:RCOM_1583410;	NA	XP_002513691.1;XP_015571344.1;	NA	NA	NA	NA	NA	PTHR12174;	PF04258;					c354_g1_i2	NA	NA	NA	NA	NA	NA	NA	NA	NA	NA	NA	NA	NA	NA	NA	NA	NA	NA	NA	NA	NA
c7118_g1_i2	1675	40.18	478	21.8684	462	17.0367	255580847	100	0	B9SZ24	8269047	RCOM_0494110	eukaryotic translation initiation factor, putative	255580847	unreviewed	Eukaryotic translation initiation factor, putative	RCOM_0494110	Ricinus communis (Castor bean)	344	NA	NA	eukaryotic translation initiation factor 2 complex [GO:0005850]; translation initiation factor activity [GO:0003743]	GO:0005850; GO:0003743	NA	NA	IPR012340;IPR022967;IPR003029;IPR024055;IPR024054;IPR011488;	rcu:RCOM_0494110;	NA	XP_002531243.1;	NA	NA	NA	NA	NA	NA	PF07541;PF00575;	NA	PS50126;			c7118_g1_i2	NA	NA	NA	NA	NA	NA	NA	NA	NA	NA	NA	NA	NA	NA	NA	NA	NA	NA	NA	NA	NA
c36847_g1_i1	1609	44.19	459	21.8605	140	5.3744	255545220	100	0	B9RIV2	8277118	RCOM_1583010	Anthranilate N-benzoyltransferase protein, putative	255545220	unreviewed	Anthranilate N-benzoyltransferase protein, putative (EC 2.3.1.144)	RCOM_1583010	Ricinus communis (Castor bean)	451	2.3.1.144	NA	anthranilate N-benzoyltransferase activity [GO:0047672]	GO:0047672	NA	NA	IPR023213;IPR003480;	rcu:RCOM_1583010;	NA	XP_002513671.1;	NA	NA	NA	NA	NA	NA	PF02458;					c36847_g1_i1	1609	G3C-9442-MONOMER	468	52.52	436	170	8	1418	189	36	460	5e-145	431	PWY-361	phenylpropanoid biosynthesis	2.3.1.133-RXN	EC-2.3.1.133	G3C-9442-MONOMER	shikimate <i>O-</i>hydroxycinnamoyltransferase	G3C-9442	Sobic.007G165800.1.p
c49433_g1_i1	589	35.82	168	21.8574	87	9.12352	255574599	100	2e-76	B9SQE1	8277244	RCOM_0781450	Auxin-induced protein 5NG4, putative	255574599	unreviewed	WAT1-related protein	RCOM_0781450	Ricinus communis (Castor bean)	380	NA	NA	integral component of membrane [GO:0016021]; transmembrane transporter activity [GO:0022857]	GO:0016021; GO:0022857	Drug/metabolite transporter (DMT) superfamily, Plant drug/metabolite exporter (P-DME) (TC 2.A.7.4) family	NA	IPR000620;IPR030184;	rcu:RCOM_0781450;	NA	XP_002528210.1;XP_015580289.1;	NA	NA	NA	NA	NA	PTHR31218;	PF00892;	NA	NA	NA	SUBCELLULAR LOCATION: Membrane {ECO:0000256|RuleBase:RU363077}; Multi-pass membrane protein {ECO:0000256|RuleBase:RU363077}.	c49433_g1_i1	NA	NA	NA	NA	NA	NA	NA	NA	NA	NA	NA	NA	NA	NA	NA	NA	NA	NA	NA	NA	NA
c11473_g2_i2	1958	38.1	558	21.8386	792	24.9845	763741355	97	4e-60	A0A0D2PPS7	NA	NA	hypothetical protein B456_001G108200 [Gossypium raimondii]	KJB08854	unreviewed	Uncharacterized protein	B456_001G108200	Gossypium raimondii (New World cotton)	161	NA	NA	ribosome [GO:0005840]; structural constituent of ribosome [GO:0003735]; translation [GO:0006412]	GO:0005840; GO:0003735; GO:0006412	NA	NA	IPR000630;	NA	NA	NA	NA	NA	NA	NA	NA	PTHR11758;	PF00410;					c11473_g2_i2	NA	NA	NA	NA	NA	NA	NA	NA	NA	NA	NA	NA	NA	NA	NA	NA	NA	NA	NA	NA	NA
c6490_g1_i1	1562	40.59	445	21.8314	395	15.6198	255577907	99	0	B9SV07	8279684	RCOM_0606510	UDP-glucosyltransferase, putative	255577907	unreviewed	Glycosyltransferase (EC 2.4.1.-)	RCOM_0606510	Ricinus communis (Castor bean)	466	2.4.1.-	NA	transferase activity, transferring hexosyl groups [GO:0016758]	GO:0016758	UDP-glycosyltransferase family	NA	IPR002213;	rcu:RCOM_0606510;	NA	XP_002529826.1;	NA	NA	NA	NA	NA	PTHR11926;	PF00201;	NA	PS00375;			c6490_g1_i1	1562	G33-11624-MONOMER	389	59.06	342	133	5	1128	106	49	384	1e-142	422	PWY-7468	benzoyl-&beta;-<i>D</i>-glucopyranose biosynthesis	RXN-11660	EC-2.4.1	G33-11624-MONOMER	GSVIVT01038200001	G33-11624	GSVIVT01038200001
c1750_g1_i2	1025	37.07	292	21.8304	135	8.1352	255573754	94	7e-91	B9SP79	8262530	RCOM_0630050	ARF GTPase activator, putative	255573754	unreviewed	ARF GTPase activator, putative	RCOM_0630050	Ricinus communis (Castor bean)	171	NA	NA	NA	NA	NA	NA	IPR000008;	rcu:RCOM_0630050;	NA	XP_002527798.1;	NA	NA	NA	NA	NA	NA	PF00168;	NA	PS50004;			c1750_g1_i2	NA	NA	NA	NA	NA	NA	NA	NA	NA	NA	NA	NA	NA	NA	NA	NA	NA	NA	NA	NA	NA
c6236_g1_i3	1162	34.25	331	21.8286	154	8.18602	255585279	99	8e-45	B9T520	8261685	RCOM_0385690	hypothetical protein	255585279	unreviewed	Putative uncharacterized protein	RCOM_0385690	Ricinus communis (Castor bean)	138	NA	NA	integral component of membrane [GO:0016021]	GO:0016021	NA	NA	NA	rcu:RCOM_0385690;	NA	XP_002533339.1;												c6236_g1_i3	NA	NA	NA	NA	NA	NA	NA	NA	NA	NA	NA	NA	NA	NA	NA	NA	NA	NA	NA	NA	NA
c43317_g1_i1	1155	39.57	329	21.8282	458	24.493	255551629	100	3e-92	B9RSZ1	8262380	RCOM_0679650	acyl carrier protein, putative	255551629	unreviewed	Acyl carrier protein	RCOM_0679650	Ricinus communis (Castor bean)	141	NA	NA	oxidoreductase activity [GO:0016491]; fatty acid biosynthetic process [GO:0006633]	GO:0006633; GO:0016491	NA	NA	IPR003231;IPR009081;IPR006162;	rcu:RCOM_0679650;	NA	XP_002516860.1;	NA	NA	NA	NA	NA	NA	PF00550;	TIGR00517;	PS50075;PS00012;			c43317_g1_i1	1155	MONOMER-13706	132	64.29	140	41	3	366	785	1	131	3e-48	164	NA	NA	NA	NA	NA	NA	NA	NA
c14659_g1_i1	1285	37.43	366	21.8264	205	9.85392	802692818	87	1e-74	A0A067K7U3	NA	NA	PREDICTED: ABC transporter B family member 11-like isoform X1 [Jatropha curcas]	XP_012082995	unreviewed	Uncharacterized protein	JCGZ_14106	Jatropha curcas (Barbados nut)	1285	NA	NA	integral component of membrane [GO:0016021]; ATP binding [GO:0005524]; ATPase activity, coupled to transmembrane movement of substances [GO:0042626]	GO:0005524; GO:0042626; GO:0016021	NA	NA	IPR003593;IPR011527;IPR003439;IPR017871;IPR027417;	jcu:105642696;	NA	XP_012082995.1;XP_012082996.1;	NA	NA	NA	NA	NA	NA	PF00664;PF00005;	NA	PS50929;PS00211;PS50893;			c14659_g1_i1	NA	NA	NA	NA	NA	NA	NA	NA	NA	NA	NA	NA	NA	NA	NA	NA	NA	NA	NA	NA	NA
c41_g1_i1	1243	36.85	354	21.8241	335	16.6468	255552539	100	3e-52	B9RU94	8269284	RCOM_1636060	hypothetical protein	255552539	unreviewed	Putative uncharacterized protein	RCOM_1636060	Ricinus communis (Castor bean)	87	NA	NA	NA	NA	NA	NA	NA	rcu:RCOM_1636060;	NA	XP_002517313.1;												c41_g1_i1	NA	NA	NA	NA	NA	NA	NA	NA	NA	NA	NA	NA	NA	NA	NA	NA	NA	NA	NA	NA	NA
c4332_g1_i2	1036	39.96	295	21.8206	43	2.5637	566167025	78	4e-144	B9H140	NA	NA	hypothetical protein POPTR_0004s17430g [Populus trichocarpa]	XP_002306164	unreviewed	Uncharacterized protein	POPTR_0004s17430g	Populus trichocarpa (Western balsam poplar) (Populus balsamifera subsp. trichocarpa)	309	NA	NA	central vacuole [GO:0042807]; integral component of plasma membrane [GO:0005887]; plant-type vacuole membrane [GO:0009705]; glycerol channel activity [GO:0015254]; water channel activity [GO:0015250]; cellular water homeostasis [GO:0009992]; glycerol transport [GO:0015793]; ion transmembrane transport [GO:0034220]; water transport [GO:0006833]	GO:0009992; GO:0042807; GO:0015254; GO:0015793; GO:0005887; GO:0034220; GO:0009705; GO:0015250; GO:0006833	MIP/aquaporin (TC 1.A.8) family	NA	IPR023271;IPR000425;	pop:POPTR_0004s17430g;	NA	XP_002306164.2;	KOG0223;COG0580;	NA	NA	NA	NA	PTHR19139;	PF00230;					c4332_g1_i2	NA	NA	NA	NA	NA	NA	NA	NA	NA	NA	NA	NA	NA	NA	NA	NA	NA	NA	NA	NA	NA
c14211_g1_i8	2287	36.73	651	21.8132	1474	39.8098	255542157	96	0	B9REH3	8289192	RCOM_1770010	beta-glucosidase, putative	255542157	unreviewed	Beta-glucosidase, putative (EC 3.2.1.21)	RCOM_1770010	Ricinus communis (Castor bean)	454	3.2.1.21	NA	beta-glucosidase activity [GO:0008422]; carbohydrate metabolic process [GO:0005975]	GO:0008422; GO:0005975	Glycosyl hydrolase 1 family	NA	IPR001360;IPR018120;IPR033132;IPR013781;IPR017853;	rcu:RCOM_1770010;	NA	XP_002512142.1;	NA	NA	NA	NA	NA	PTHR10353;	PF00232;	NA	PS00572;PS00653;			c14211_g1_i8	2287	G2Z-8996-MONOMER	522	55.56	441	192	3	1643	324	69	506	4e-169	503	NA	NA	NA	NA	NA	NA	NA	NA
c10250_g1_i2	2348	41.01	668	21.8013	557	14.6526	743931713	91	0	NA	NA	NA	PREDICTED: T-complex protein 1 subunit theta-like [Populus euphratica]	XP_011010132	NA	NA	NA	Populus euphratica(NA)	NA	NA	NA	NA	NA	NA	NA	NA	NA	NA	NA	NA	NA										c10250_g1_i2	NA	NA	NA	NA	NA	NA	NA	NA	NA	NA	NA	NA	NA	NA	NA	NA	NA	NA	NA	NA	NA
c32690_g1_i1	689	41.65	196	21.7992	194	17.3916	223549414	100	4e-30	B9RBI1	8271450	RCOM_1677050	hypothetical protein	223549414	unreviewed	Putative uncharacterized protein	RCOM_1677050	Ricinus communis (Castor bean)	94	NA	NA	NA	NA	NA	NA	NA	rcu:RCOM_1677050;	NA	XP_015583275.1;												c32690_g1_i1	NA	NA	NA	NA	NA	NA	NA	NA	NA	NA	NA	NA	NA	NA	NA	NA	NA	NA	NA	NA	NA
c14674_g1_i5	443	42.21	126	21.7957	121	16.871	223538821	100	5e-90	B9S7P8	NA	NA	Translational activator GCN1, putative [Ricinus communis]	EEF40421	unreviewed	Translational activator GCN1, putative	RCOM_0610410	Ricinus communis (Castor bean)	2459	NA	NA	protein kinase regulator activity [GO:0019887]; ribosome binding [GO:0043022]; cellular response to stress [GO:0033554]; positive regulation of kinase activity [GO:0033674]; regulation of translation [GO:0006417]	GO:0033554; GO:0033674; GO:0019887; GO:0006417; GO:0043022	NA	NA	IPR011989;IPR016024;IPR032682;IPR026827;IPR033173;IPR021133;	rcu:RCOM_0610410;	NA	NA	NA	NA	NA	NA	NA	PTHR23346;PTHR23346:SF7;	PF12717;	NA	PS50077;			c14674_g1_i5	NA	NA	NA	NA	NA	NA	NA	NA	NA	NA	NA	NA	NA	NA	NA	NA	NA	NA	NA	NA	NA
c14421_g1_i2	1463	40.81	416	21.7898	430	18.1544	223536134	97	0	B9SF12	8288317	RCOM_1212030	ribonuclease t2, putative	223536134	unreviewed	Ribonuclease t2, putative (EC 3.1.27.1)	RCOM_1212030	Ricinus communis (Castor bean)	259	3.1.27.1	NA	ribonuclease T2 activity [GO:0033897]; RNA binding [GO:0003723]	GO:0003723; GO:0033897	RNase T2 family	NA	IPR001568;IPR033130;	rcu:RCOM_1212030;	NA	NA	NA	NA	NA	NA	NA	PTHR11240;	PF00445;	NA	PS00531;			c14421_g1_i2	NA	NA	NA	NA	NA	NA	NA	NA	NA	NA	NA	NA	NA	NA	NA	NA	NA	NA	NA	NA	NA
c7360_g1_i3	1453	36.82	413	21.7815	325	13.8158	255562122	99	3e-84	B9S7V3	8268880	RCOM_1381970	vacuolar ATP synthase subunit f, putative	255562122	unreviewed	V-type proton ATPase subunit F	RCOM_1381970	Ricinus communis (Castor bean)	130	NA	NA	proton-transporting V-type ATPase, V1 domain [GO:0033180]; proton-transporting ATPase activity, rotational mechanism [GO:0046961]; ATP hydrolysis coupled proton transport [GO:0015991]	GO:0015991; GO:0046961; GO:0033180	V-ATPase F subunit family	NA	IPR008218;IPR005772;	rcu:RCOM_1381970;	NA	XP_002522069.1;	NA	NA	NA	NA	NA	PTHR13861;	PF01990;	TIGR01101;				c7360_g1_i3	1453	G3E-25066-MONOMER	61	66.67	60	19	1	1241	1065	1	60	1e-16	78.2	PWY-7219	adenosine ribonucleotides <i>de novo</i> biosynthesis	ATPSYN-RXN	EC-3.6.3.14	G3E-25066-MONOMER	H<small><sup>+</sup></small>-transporting two-sector ATPase	G3E-25066	Pavir.J18248.1.p
c6374_g1_i2	1717	38.67	488	21.7798	739	26.5847	255550574	100	0	B9RRG8	8270279	RCOM_1191090	hypothetical protein	255550574	unreviewed	Putative uncharacterized protein	RCOM_1191090	Ricinus communis (Castor bean)	342	NA	NA	integral component of membrane [GO:0016021]	GO:0016021	NA	NA	IPR004853;	rcu:RCOM_1191090;	NA	XP_002516337.1;	NA	NA	NA	NA	NA	NA	PF03151;					c6374_g1_i2	NA	NA	NA	NA	NA	NA	NA	NA	NA	NA	NA	NA	NA	NA	NA	NA	NA	NA	NA	NA	NA
c10099_g1_i2	2517	40.84	715	21.7684	398	9.76693	255568896	86	1e-137	B9SHE9	NA	NA	PREDICTED: eukaryotic translation initiation factor NCBP [Ricinus communis]	XP_002525418	unreviewed	Eukaryotic translation initiation factor 4e type, putative	RCOM_1120960	Ricinus communis (Castor bean)	222	NA	NA	cytoplasm [GO:0005737]; translation initiation factor activity [GO:0003743]	GO:0005737; GO:0003743	Eukaryotic initiation factor 4E family	NA	IPR023398;IPR001040;IPR019770;	rcu:RCOM_1120960;	NA	XP_002525418.1;	NA	NA	NA	NA	NA	PTHR11960;	PF01652;	NA	PS00813;			c10099_g1_i2	2517	G2U-11103-MONOMER	205	56.65	173	66	1	2470	1979	29	201	4e-56	195	DETOX1-PWY	superoxide radicals degradation	SUPEROX-DISMUT-RXN	EC-1.15.1.1	G2U-11103-MONOMER	superoxide dismutase	G2U-11103	Bradi3g43070.1.p
c14552_g2_i22	2447	34.9	695	21.7648	174	4.39211	223528513	98	5e-142	B9T0S3	8271718	RCOM_0318800	2-heptaprenyl-1,4-naphthoquinone methyltransferase, putative	223528513	unreviewed	2-heptaprenyl-1,4-naphthoquinone methyltransferase, putative (EC 2.1.1.79)	RCOM_0318800	Ricinus communis (Castor bean)	868	2.1.1.79	NA	cyclopropane-fatty-acyl-phospholipid synthase activity [GO:0008825]; oxidoreductase activity [GO:0016491]	GO:0008825; GO:0016491	NA	NA	IPR023753;IPR029063;	rcu:RCOM_0318800;	NA	NA	NA	NA	NA	NA	NA	NA	PF02353;					c14552_g2_i22	NA	NA	NA	NA	NA	NA	NA	NA	NA	NA	NA	NA	NA	NA	NA	NA	NA	NA	NA	NA	NA
c12987_g1_i1	1095	39.82	311	21.7646	303	17.0918	223539949	98	3e-120	B9S499	NA	NA	conserved hypothetical protein [Ricinus communis]	EEF41527	unreviewed	Putative uncharacterized protein	RCOM_0688570	Ricinus communis (Castor bean)	204	NA	NA	NA	NA	NA	NA	IPR032710;IPR009798;	rcu:RCOM_0688570;	NA	NA	NA	NA	NA	NA	NA	NA	PF07107;					c12987_g1_i1	NA	NA	NA	NA	NA	NA	NA	NA	NA	NA	NA	NA	NA	NA	NA	NA	NA	NA	NA	NA	NA
c1625_g1_i2	2000	42.7	568	21.7632	617	19.0552	255571784	100	0	B9SLG6	NA	NA	PREDICTED: glutamate-1-semialdehyde 2,1-aminomutase 2, chloroplastic [Ricinus communis]	XP_002526835	unreviewed	Glutamate-1-semialdehyde 2,1-aminomutase, putative (EC 5.4.3.8)	RCOM_0686430	Ricinus communis (Castor bean)	473	5.4.3.8	NA	glutamate-1-semialdehyde 2,1-aminomutase activity [GO:0042286]; pyridoxal phosphate binding [GO:0030170]; transaminase activity [GO:0008483]; tetrapyrrole biosynthetic process [GO:0033014]	GO:0042286; GO:0030170; GO:0033014; GO:0008483	Class-III pyridoxal-phosphate-dependent aminotransferase family	NA	IPR004639;IPR005814;IPR015424;IPR015421;IPR015422;	rcu:RCOM_0686430;	NA	XP_002526835.1;	NA	NA	NA	NA	NA	PTHR11986;	PF00202;	TIGR00713;	PS00600;			c1625_g1_i2	2000	G3G-10401-MONOMER	432	47.42	426	223	1	1634	360	5	430	7e-132	401	PWY-5188	tetrapyrrole biosynthesis I (from glutamate)	GSAAMINOTRANS-RXN	EC-5.4.3.8	G3G-10401-MONOMER	glutamate-1-semialdehyde 2,1-aminomutase<p	G3G-10401	TRIUR3_32006-P1
c7849_g1_i1	1398	37.84	397	21.7614	890	39.3225	255557319	100	6e-125	B9S121	8264118	RCOM_0632910	hypothetical protein	255557319	unreviewed	Putative uncharacterized protein	RCOM_0632910	Ricinus communis (Castor bean)	393	NA	NA	integral component of membrane [GO:0016021]	GO:0016021	NA	NA	IPR006946;IPR008979;	rcu:RCOM_0632910;	NA	XP_002519690.1;	NA	NA	NA	NA	NA	NA	PF04862;					c7849_g1_i1	NA	NA	NA	NA	NA	NA	NA	NA	NA	NA	NA	NA	NA	NA	NA	NA	NA	NA	NA	NA	NA
c11617_g1_i1	2828	41.65	803	21.759	13	0.283937	223543391	99	0	B9RUD5	8280562	RCOM_0851880	Xylem serine proteinase 1 precursor, putative	223543391	unreviewed	Xylem serine proteinase 1, putative (EC 3.4.21.25)	RCOM_0851880	Ricinus communis (Castor bean)	742	3.4.21.25	NA	serine-type endopeptidase activity [GO:0004252]	GO:0004252	NA	NA	IPR003137;IPR000209;IPR023828;IPR015500;IPR009020;IPR010259;	rcu:RCOM_0851880;	NA	NA	NA	NA	NA	NA	NA	PTHR10795;	PF05922;PF02225;PF00082;	NA	PS00138;			c11617_g1_i1	NA	NA	NA	NA	NA	NA	NA	NA	NA	NA	NA	NA	NA	NA	NA	NA	NA	NA	NA	NA	NA
c9218_g2_i2	2547	42.72	723	21.7527	809	19.619	255544598	100	9e-112	B9RHZ1	8260315	RCOM_1574650	ccaat-binding transcription factor, putative	255544598	unreviewed	Ccaat-binding transcription factor, putative	RCOM_1574650	Ricinus communis (Castor bean)	272	NA	NA	nucleus [GO:0005634]	GO:0005634	NA	NA	IPR003958;IPR009072;	rcu:RCOM_1574650;	NA	XP_002513360.1;XP_015571158.1;	NA	NA	NA	NA	NA	NA	PF00808;	NA	NA	NA	SUBCELLULAR LOCATION: Nucleus {ECO:0000256|SAAS:SAAS00605365}.	c9218_g2_i2	NA	NA	NA	NA	NA	NA	NA	NA	NA	NA	NA	NA	NA	NA	NA	NA	NA	NA	NA	NA	NA
c14462_g1_i2	2061	40.08	585	21.7511	677	20.2894	255582313	99	2e-102	B9T128	8272210	RCOM_0271960	clathrin assembly protein, putative	255582313	unreviewed	Clathrin assembly protein, putative (EC 1.3.1.74)	RCOM_0271960	Ricinus communis (Castor bean)	548	1.3.1.74	NA	clathrin-coated vesicle [GO:0030136]; 1-phosphatidylinositol binding [GO:0005545]; 2-alkenal reductase [NAD(P)] activity [GO:0032440]; clathrin coat assembly [GO:0048268]	GO:0005545; GO:0032440; GO:0048268; GO:0030136	NA	NA	IPR011417;IPR014712;IPR013809;IPR008942;	rcu:RCOM_0271960;	NA	XP_002531947.1;	NA	NA	NA	NA	NA	NA	PF07651;	NA	PS50942;			c14462_g1_i2	NA	NA	NA	NA	NA	NA	NA	NA	NA	NA	NA	NA	NA	NA	NA	NA	NA	NA	NA	NA	NA
c17561_g1_i1	1487	42.77	422	21.7473	384	15.9507	802627901	86	0	A0A067KFP5	NA	NA	PREDICTED: probable 3-hydroxyisobutyrate dehydrogenase-like 1, mitochondrial [Jatropha curcas]	XP_012076875	unreviewed	Uncharacterized protein	JCGZ_07369	Jatropha curcas (Barbados nut)	345	NA	NA	NAD binding [GO:0051287]; phosphogluconate dehydrogenase (decarboxylating) activity [GO:0004616]	GO:0051287; GO:0004616	NA	NA	IPR008927;IPR013328;IPR006115;IPR015815;IPR016040;IPR029154;	jcu:105637846;	NA	XP_012076875.1;	NA	NA	NA	NA	NA	NA	PF14833;PF03446;					c17561_g1_i1	1487	G3E-27470-MONOMER	259	49.02	255	127	2	1210	455	2	256	3e-52	182	NA	NA	NA	NA	NA	NA	NA	NA
c14687_g7_i5	807	39.78	229	21.7453	174	13.3178	255576493	100	8e-89	B9ST19	8269707	RCOM_0353450	serine/threonine protein phosphatase 2a regulatory subunit A, putative	255576493	unreviewed	Serine/threonine protein phosphatase 2a regulatory subunit A, putative	RCOM_0353450	Ricinus communis (Castor bean)	587	NA	NA	NA	NA	NA	NA	IPR011989;IPR016024;IPR000357;IPR021133;	rcu:RCOM_0353450;	NA	XP_002529138.1;	NA	NA	NA	NA	NA	NA	PF02985;	NA	PS50077;			c14687_g7_i5	NA	NA	NA	NA	NA	NA	NA	NA	NA	NA	NA	NA	NA	NA	NA	NA	NA	NA	NA	NA	NA
c14240_g1_i3	1456	39.01	413	21.7366	531	22.5264	255573529	100	1e-42	B9SNX0	8289108	RCOM_0582910	transcription factor btf3, putative	255573529	unreviewed	Nascent polypeptide-associated complex subunit beta	RCOM_0582910	Ricinus communis (Castor bean)	162	NA	NA	regulation of transcription, DNA-templated [GO:0006355]; transcription, DNA-templated [GO:0006351]	GO:0006355; GO:0006351	NAC-beta family	NA	IPR002715;	rcu:RCOM_0582910;	NA	XP_002527689.1;	NA	NA	NA	NA	NA	NA	PF01849;	NA	PS51151;			c14240_g1_i3	NA	NA	NA	NA	NA	NA	NA	NA	NA	NA	NA	NA	NA	NA	NA	NA	NA	NA	NA	NA	NA
c14870_g1_i1	959	46.19	272	21.7347	946	60.9299	802562542	61	1e-27	NA	NA	NA	PREDICTED: VQ motif-containing protein 22-like [Jatropha curcas]	XP_012066426	NA	NA	NA	Jatropha curcas(NA)	NA	NA	NA	NA	NA	NA	NA	NA	NA	NA	NA	NA	NA										c14870_g1_i1	NA	NA	NA	NA	NA	NA	NA	NA	NA	NA	NA	NA	NA	NA	NA	NA	NA	NA	NA	NA	NA
c12799_g2_i7	6912	43.94	1960	21.7298	1544	13.7975	223529612	99	0	B9SXV1	NA	NA	hect ubiquitin-protein ligase, putative [Ricinus communis]	EEF31560	unreviewed	Hect ubiquitin-protein ligase, putative	RCOM_0490830	Ricinus communis (Castor bean)	1899	NA	NA	ligase activity [GO:0016874]; ubiquitin-protein transferase activity [GO:0004842]	GO:0016874; GO:0004842	NA	NA	IPR011989;IPR016024;IPR000225;IPR000569;	rcu:RCOM_0490830;	NA	XP_015581878.1;	NA	NA	NA	NA	NA	NA	PF00632;	NA	PS50237;			c12799_g2_i7	NA	NA	NA	NA	NA	NA	NA	NA	NA	NA	NA	NA	NA	NA	NA	NA	NA	NA	NA	NA	NA
c360_g1_i1	529	44.42	150	21.729	682	79.6319	255553552	100	1e-43	B9RVP8	8259320	RCOM_0968090	Photosystem II 5 kDa protein, chloroplast precursor, putative	255553552	unreviewed	Photosystem II 5 kDa protein, chloroplast, putative	RCOM_0968090	Ricinus communis (Castor bean)	104	NA	NA	NA	NA	NA	NA	NA	rcu:RCOM_0968090;	NA	XP_002517817.1;												c360_g1_i1	NA	NA	NA	NA	NA	NA	NA	NA	NA	NA	NA	NA	NA	NA	NA	NA	NA	NA	NA	NA	NA
c12036_g1_i3	3391	40.22	961	21.717	151	2.75047	255552562	99	0	B9RUS3	NA	NA	PREDICTED: L-aspartate oxidase, chloroplastic [Ricinus communis]	XP_002517324	unreviewed	L-aspartate oxidase (EC 1.4.3.16)	RCOM_0850500	Ricinus communis (Castor bean)	655	1.4.3.16	NA	chloroplast [GO:0009507]; L-aspartate oxidase activity [GO:0008734]; L-aspartate:fumarate oxidoreductase activity [GO:0044318]; NAD biosynthetic process [GO:0009435]	GO:0008734; GO:0044318; GO:0009435; GO:0009507	FAD-dependent oxidoreductase 2 family, NadB subfamily	PATHWAY: Cofactor biosynthesis; NAD(+) biosynthesis; iminoaspartate from L-aspartate (oxidase route): step 1/1. {ECO:0000256|RuleBase:RU362049}.	IPR003953;IPR023753;IPR015939;IPR005288;IPR027477;	rcu:RCOM_0850500;	NA	XP_002517324.1;	NA	NA	NA	NA	NA	NA	PF00890;PF02910;	TIGR00551;	NA	NA	SUBCELLULAR LOCATION: Plastid, chloroplast {ECO:0000256|RuleBase:RU362049}.	c12036_g1_i3	3391	G2T-7291-MONOMER	361	75.68	333	80	1	1220	225	23	355	1e-178	533	PWY-7342	superpathway of nicotine biosynthesis	L-ASPARTATE-OXID-RXN	EC-1.4.3.16	G2T-7291-MONOMER	<small>L</small>-aspartate oxidase	G2T-7291	MLOC_11629.1
c6785_g2_i1	727	37	206	21.7138	167	14.1886	802546285	75	1e-27	NA	NA	NA	PREDICTED: uncharacterized protein LOC105643658 [Jatropha curcas]	XP_012084243	NA	NA	NA	Jatropha curcas(NA)	NA	NA	NA	NA	NA	NA	NA	NA	NA	NA	NA	NA	NA										c6785_g2_i1	NA	NA	NA	NA	NA	NA	NA	NA	NA	NA	NA	NA	NA	NA	NA	NA	NA	NA	NA	NA	NA
c50393_g1_i1	593	33.22	168	21.7099	207	21.5612	NA	NA	NA	NA	NA	NA	NA	NA	NA	NA	NA	NA	NA	NA	NA	NA	NA	NA	NA	NA	NA	NA	NA	NA	NA	NA	NA	NA	NA	NA	NA	NA	NA
c12827_g2_i1	745	40.94	211	21.7035	180	14.9236	223542277	100	6e-158	B9RXG3	8277980	RCOM_0903600	hypothetical protein	223542277	unreviewed	Putative uncharacterized protein	RCOM_0903600	Ricinus communis (Castor bean)	773	NA	NA	integral component of membrane [GO:0016021]	GO:0016021	NA	NA	IPR032880;IPR027815;IPR003864;	rcu:RCOM_0903600;	NA	NA	NA	NA	NA	NA	NA	NA	PF14703;PF02714;PF13967;					c12827_g2_i1	NA	NA	NA	NA	NA	NA	NA	NA	NA	NA	NA	NA	NA	NA	NA	NA	NA	NA	NA	NA	NA
c9817_g2_i2	1024	37.6	290	21.7021	317	19.1213	255537527	100	3e-68	B9RCE6	8287405	RCOM_1687380	ubiquitin-conjugating enzyme h, putative	255537527	unreviewed	Ubiquitin-conjugating enzyme h, putative (EC 6.3.2.19)	RCOM_1687380	Ricinus communis (Castor bean)	183	6.3.2.19	NA	ATP binding [GO:0005524]; ligase activity [GO:0016874]	GO:0005524; GO:0016874	Ubiquitin-conjugating enzyme family	NA	IPR000608;IPR023313;IPR016135;	rcu:RCOM_1687380;	NA	XP_002509830.1;	NA	NA	NA	NA	NA	NA	PF00179;	NA	PS00183;PS50127;			c9817_g2_i2	NA	NA	NA	NA	NA	NA	NA	NA	NA	NA	NA	NA	NA	NA	NA	NA	NA	NA	NA	NA	NA
c13265_g3_i1	1925	41.14	545	21.6955	528	16.9419	255582566	100	0	B9T1E9	NA	NA	PREDICTED: importin-5 [Ricinus communis]	XP_002532066	unreviewed	Importin beta-3, putative	RCOM_1361100	Ricinus communis (Castor bean)	1095	NA	NA	NA	NA	NA	NA	IPR011989;IPR016024;IPR000357;IPR021133;	rcu:RCOM_1361100;	NA	XP_002532066.1;	NA	NA	NA	NA	NA	NA	PF02985;	NA	PS50077;			c13265_g3_i1	NA	NA	NA	NA	NA	NA	NA	NA	NA	NA	NA	NA	NA	NA	NA	NA	NA	NA	NA	NA	NA
c14651_g1_i1	272	32.35	77	21.6933	85	19.3023	NA	NA	NA	NA	NA	NA	NA	NA	NA	NA	NA	NA	NA	NA	NA	NA	NA	NA	NA	NA	NA	NA	NA	NA	NA	NA	NA	NA	NA	NA	NA	NA	NA
c13806_g5_i4	544	46.32	154	21.6933	130	14.7606	223532781	100	7e-108	B9SPD8	NA	NA	Dynamin-2A, putative [Ricinus communis]	EEF34560	unreviewed	Dynamin-2A, putative	RCOM_0497350	Ricinus communis (Castor bean)	691	NA	NA	GTP binding [GO:0005525]; GTPase activity [GO:0003924]	GO:0005525; GO:0003924	TRAFAC class dynamin-like GTPase superfamily, Dynamin/Fzo/YdjA family	NA	IPR000375;IPR001401;IPR019762;IPR022812;IPR030381;IPR027417;IPR011993;IPR001849;	rcu:RCOM_0497350;	NA	NA	NA	NA	NA	NA	NA	PTHR11566;	PF01031;PF00350;PF00169;	NA	PS00410;PS51718;PS50003;			c13806_g5_i4	NA	NA	NA	NA	NA	NA	NA	NA	NA	NA	NA	NA	NA	NA	NA	NA	NA	NA	NA	NA	NA
c5660_g1_i2	909	41.47	257	21.6657	569	38.664	255543196	100	4e-70	B9RFZ2	8285684	RCOM_1438190	Light-regulated protein precursor, putative	255543196	unreviewed	Light-regulated protein, putative	RCOM_1438190	Ricinus communis (Castor bean)	133	NA	NA	NA	NA	NA	NA	IPR009856;	rcu:RCOM_1438190;	NA	XP_002512661.1;	NA	NA	NA	NA	NA	NA	PF07207;					c5660_g1_i2	NA	NA	NA	NA	NA	NA	NA	NA	NA	NA	NA	NA	NA	NA	NA	NA	NA	NA	NA	NA	NA
c8250_g1_i1	1613	37.88	456	21.6638	130	4.97814	255554981	100	2e-104	B9RXQ9	8267447	RCOM_0905690	Xyloglucan endotransglucosylase/hydrolase protein A precursor, putative	255554981	unreviewed	Xyloglucan endotransglucosylase/hydrolase (EC 2.4.1.207)	RCOM_0905690	Ricinus communis (Castor bean)	300	2.4.1.207	NA	apoplast [GO:0048046]; cell wall [GO:0005618]; hydrolase activity, hydrolyzing O-glycosyl compounds [GO:0004553]; xyloglucan:xyloglucosyl transferase activity [GO:0016762]; cell wall biogenesis [GO:0042546]; cell wall organization [GO:0071555]; xyloglucan metabolic process [GO:0010411]	GO:0048046; GO:0005618; GO:0042546; GO:0071555; GO:0004553; GO:0010411; GO:0016762	Glycosyl hydrolase 16 family	NA	IPR008264;IPR013320;IPR000757;IPR008263;IPR010713;IPR016455;	rcu:RCOM_0905690;	NA	XP_002518528.1;	NA	NA	NA	NA	NA	NA	PF00722;PF06955;	NA	PS01034;PS51762;	NA	SUBCELLULAR LOCATION: Secreted, cell wall {ECO:0000256|RuleBase:RU361120}. Secreted, extracellular space, apoplast {ECO:0000256|RuleBase:RU361120}.	c8250_g1_i1	1613	G3M-7211-MONOMER	161	51.72	145	67	1	1210	776	20	161	1e-43	156	NA	NA	NA	NA	NA	NA	NA	NA
c9393_g1_i3	2091	42.37	591	21.6589	1249	36.8949	255580601	99	0	B9SYQ5	8286122	RCOM_0063050	serine-pyruvate aminotransferase, putative	255580601	unreviewed	Serine-pyruvate aminotransferase, putative (EC 2.6.1.45)	RCOM_0063050	Ricinus communis (Castor bean)	401	2.6.1.45	NA	serine-glyoxylate transaminase activity [GO:0050281]	GO:0050281	Class-V pyridoxal-phosphate-dependent aminotransferase family	NA	IPR000192;IPR020578;IPR015424;IPR015421;IPR015422;IPR024169;	rcu:RCOM_0063050;	NA	XP_002531124.1;XP_015582061.1;	NA	NA	NA	NA	NA	NA	PF00266;	NA	PS00595;			c9393_g1_i3	2091	GN7V-59731-MONOMER	94	77.63	76	17	0	1117	890	5	80	1e-33	128	PWY-181	photorespiration	GLYCINE-AMINOTRANSFERASE-RXN	EC-2.6.1.4	GN7V-59731-MONOMER	glycine transaminase	GN7V-59731	Glyma.10G122900.1.p
c10860_g1_i7	13982	42.33	3951	21.6542	2503	11.0573	802751839	86	0	NA	NA	NA	PREDICTED: auxin transport protein BIG [Jatropha curcas]	XP_012088111	NA	NA	NA	Jatropha curcas(NA)	NA	NA	NA	NA	NA	NA	NA	NA	NA	NA	NA	NA	NA										c10860_g1_i7	NA	NA	NA	NA	NA	NA	NA	NA	NA	NA	NA	NA	NA	NA	NA	NA	NA	NA	NA	NA	NA
c4723_g1_i1	361	32.13	102	21.6519	41	7.01512	NA	NA	NA	NA	NA	NA	NA	NA	NA	NA	NA	NA	NA	NA	NA	NA	NA	NA	NA	NA	NA	NA	NA	NA	NA	NA	NA	NA	NA	NA	NA	NA	NA
c3704_g1_i2	1398	39.56	395	21.6518	384	16.9661	255584675	100	0	B9T491	8266762	RCOM_0318360	dopamine beta-monooxygenase, putative	255584675	unreviewed	Dopamine beta-monooxygenase, putative	RCOM_0318360	Ricinus communis (Castor bean)	399	NA	NA	integral component of membrane [GO:0016021]; monooxygenase activity [GO:0004497]	GO:0016021; GO:0004497	NA	NA	IPR006593;IPR005018;IPR017214;	rcu:RCOM_0318360;	NA	XP_002533060.1;	NA	NA	NA	NA	NA	NA	PF03188;PF04526;	NA	PS50939;PS50836;			c3704_g1_i2	NA	NA	NA	NA	NA	NA	NA	NA	NA	NA	NA	NA	NA	NA	NA	NA	NA	NA	NA	NA	NA
c23652_g1_i1	899	40.82	254	21.651	144	9.89375	255583299	100	5e-130	B9T2E4	8277521	RCOM_0078380	STS14 protein precursor, putative	255583299	unreviewed	STS14 protein, putative	RCOM_0078380	Ricinus communis (Castor bean)	179	NA	NA	extracellular region [GO:0005576]	GO:0005576	CRISP family	NA	IPR001283;IPR018244;IPR014044;IPR002413;	rcu:RCOM_0078380;	NA	XP_002532413.1;	NA	NA	NA	NA	NA	PTHR10334;	PF00188;	NA	PS01009;PS01010;			c23652_g1_i1	NA	NA	NA	NA	NA	NA	NA	NA	NA	NA	NA	NA	NA	NA	NA	NA	NA	NA	NA	NA	NA
c14681_g1_i8	818	38.26	231	21.6403	81	6.11632	694390888	89	1e-48	NA	NA	NA	PREDICTED: activating signal cointegrator 1 complex subunit 3-like [Pyrus x bretschneideri]	XP_009370997	NA	NA	NA	Pyrus x bretschneideri(NA)	NA	NA	NA	NA	NA	NA	NA	NA	NA	NA	NA	NA	NA										c14681_g1_i8	NA	NA	NA	NA	NA	NA	NA	NA	NA	NA	NA	NA	NA	NA	NA	NA	NA	NA	NA	NA	NA
c10673_g1_i5	2653	39.84	749	21.6346	701	16.3207	255551865	97	0	B9RTA9	NA	NA	PREDICTED: uncharacterized protein LOC8278782 [Ricinus communis]	XP_002516978	unreviewed	Triacylglycerol lipase, putative	RCOM_0682640	Ricinus communis (Castor bean)	640	NA	NA	hydrolase activity [GO:0016787]; lipid catabolic process [GO:0016042]	GO:0016787; GO:0016042	NA	NA	IPR029058;IPR002921;IPR005592;	rcu:RCOM_0682640;	NA	XP_002516978.1;XP_015573394.1;	NA	NA	NA	NA	NA	NA	PF03893;PF01764;					c10673_g1_i5	2653	G3F-9336-MONOMER	422	47.27	385	159	9	1584	508	53	419	6e-84	280	LIPAS-PWY	triacylglycerol degradation	RXN-1602	EC-3.1.1.79	G3F-9336-MONOMER	hormone-sensitive lipase	G3F-9336	Solyc03g122290.2.1
c11088_g1_i6	3628	39.64	1024	21.629	151	2.5708	255566995	99	0	B9SER1	8275872	RCOM_0222890	oligopeptide transporter, putative	255566995	unreviewed	Oligopeptide transporter, putative	RCOM_0222890	Ricinus communis (Castor bean)	581	NA	NA	integral component of membrane [GO:0016021]; transporter activity [GO:0005215]; oligopeptide transport [GO:0006857]	GO:0016021; GO:0006857; GO:0005215	PTR2/POT transporter (TC 2.A.17) family	NA	IPR020846;IPR000109;IPR018456;	rcu:RCOM_0222890;	NA	XP_002524480.1;	NA	NA	NA	NA	NA	PTHR11654;	PF00854;	NA	PS01022;	NA	SUBCELLULAR LOCATION: Membrane {ECO:0000256|RuleBase:RU003755}; Multi-pass membrane protein {ECO:0000256|RuleBase:RU003755}.	c11088_g1_i6	3628	G3E-15872-MONOMER	599	50.09	541	247	9	1802	3403	45	569	1e-121	394	NA	NA	NA	NA	NA	NA	NA	NA
c8241_g1_i2	847	39.67	239	21.6231	183	13.3452	255566058	100	3e-109	B9SDE8	8284275	RCOM_1517150	transcription regulator, putative	255566058	unreviewed	Transcription regulator, putative	RCOM_1517150	Ricinus communis (Castor bean)	174	NA	NA	NA	NA	BolA/IbaG family	NA	IPR002634;	rcu:RCOM_1517150;	NA	XP_002524017.1;	NA	NA	NA	NA	NA	NA	PF01722;					c8241_g1_i2	NA	NA	NA	NA	NA	NA	NA	NA	NA	NA	NA	NA	NA	NA	NA	NA	NA	NA	NA	NA	NA
c12545_g1_i7	2559	38.73	722	21.6207	880	21.2408	566175737	94	4e-138	A9P7V5	NA	NA	Monodehydroascorbate reductase family protein [Populus trichocarpa]	XP_006381300	unreviewed	Monodehydroascorbate reductase family protein	POPTR_0006s11570g	Populus trichocarpa (Western balsam poplar) (Populus balsamifera subsp. trichocarpa)	434	NA	NA	flavin adenine dinucleotide binding [GO:0050660]; oxidoreductase activity [GO:0016491]	GO:0050660; GO:0016491	NA	NA	IPR023753;IPR016156;	pop:POPTR_0006s11570g;	NA	XP_006381300.1;	KOG1336;COG0446;	NA	NA	NA	NA	NA	PF07992;					c12545_g1_i7	NA	NA	NA	NA	NA	NA	NA	NA	NA	NA	NA	NA	NA	NA	NA	NA	NA	NA	NA	NA	NA
c13984_g1_i5	2486	37.05	701	21.6083	590	14.6592	223537606	95	0	B9SAX6	NA	NA	phenylalanyl-tRNA synthetase beta chain, putative [Ricinus communis]	EEF39230	unreviewed	Phenylalanyl-tRNA synthetase beta chain, putative (EC 6.1.1.20)	RCOM_1338780	Ricinus communis (Castor bean)	593	6.1.1.20	NA	cytoplasm [GO:0005737]; ATP binding [GO:0005524]; magnesium ion binding [GO:0000287]; phenylalanine-tRNA ligase activity [GO:0004826]; RNA binding [GO:0003723]; phenylalanyl-tRNA aminoacylation [GO:0006432]	GO:0005524; GO:0003723; GO:0005737; GO:0000287; GO:0004826; GO:0006432	NA	NA	IPR005146;IPR009061;IPR004531;IPR005147;	rcu:RCOM_1338780;	NA	NA	NA	NA	NA	NA	NA	NA	PF03483;PF03484;	TIGR00471;	PS51483;			c13984_g1_i5	2486	GN7V-52330-MONOMER	349	54.7	351	78	6	1595	777	1	348	4e-107	338	TRNA-CHARGING-PWY	tRNA charging	PHENYLALANINE--TRNA-LIGASE-RXN	EC-6.1.1.20	GN7V-52330-MONOMER	phenylalanine-tRNA ligase	GN7V-52330	Glyma.05G172900.1.p
c14176_g1_i4	752	37.77	212	21.6034	465	38.1938	802673649	99	6e-62	A0A067K0V7	NA	NA	PREDICTED: histone H3.2-like [Jatropha curcas]	XP_012081631	unreviewed	Histone H3	JCGZ_18672	Jatropha curcas (Barbados nut)	136	NA	NA	nucleosome [GO:0000786]; nucleus [GO:0005634]; DNA binding [GO:0003677]	GO:0003677; GO:0000786; GO:0005634	Histone H3 family	NA	IPR009072;IPR007125;IPR000164;	jcu:105641655;	NA	XP_012081631.1;	NA	NA	NA	NA	NA	PTHR11426;	PF00125;	NA	PS00322;PS00959;	NA	SUBCELLULAR LOCATION: Chromosome {ECO:0000256|SAAS:SAAS00597685}.; SUBCELLULAR LOCATION: Nucleus {ECO:0000256|SAAS:SAAS00597723}.	c14176_g1_i4	NA	NA	NA	NA	NA	NA	NA	NA	NA	NA	NA	NA	NA	NA	NA	NA	NA	NA	NA	NA	NA
c8146_g2_i1	1991	44.7	561	21.5921	340	10.5479	255541618	100	0	B9RDT4	8261892	RCOM_1615780	ER glycerol-phosphate acyltransferase	255541618	unreviewed	ER glycerol-phosphate acyltransferase (EC 2.3.1.15)	RCOM_1615780	Ricinus communis (Castor bean)	501	2.3.1.15	NA	glycerol-3-phosphate O-acyltransferase activity [GO:0004366]	GO:0004366	NA	NA	IPR023214;IPR002123;	rcu:RCOM_1615780;	NA	XP_002511873.1;	NA	NA	NA	NA	NA	NA	PF01553;					c8146_g2_i1	1991	G3B-9360-MONOMER	504	53.83	496	221	5	1869	394	6	497	8e-178	521	PWYIO2-7	triacylglycerol biosynthesis (Chlamydomonas)	RXN-1381	EC-2.3.1.15	G3B-9360-MONOMER	glycerol-3-phosphate <i>O-</i>acyltransferase	G3B-9360	Si035307m
c6236_g1_i1	1459	33.93	411	21.5869	215	9.1021	255585279	99	5e-44	B9T520	8261685	RCOM_0385690	hypothetical protein	255585279	unreviewed	Putative uncharacterized protein	RCOM_0385690	Ricinus communis (Castor bean)	138	NA	NA	integral component of membrane [GO:0016021]	GO:0016021	NA	NA	NA	rcu:RCOM_0385690;	NA	XP_002533339.1;												c6236_g1_i1	NA	NA	NA	NA	NA	NA	NA	NA	NA	NA	NA	NA	NA	NA	NA	NA	NA	NA	NA	NA	NA
c9526_g1_i5	1459	39.34	411	21.5869	50	2.11677	223548245	86	0	B9REW5	8288461	RCOM_1429290	vesicle-associated membrane protein, putative	223548245	unreviewed	Vesicle-associated membrane protein, putative	RCOM_1429290	Ricinus communis (Castor bean)	419	NA	NA	endoplasmic reticulum membrane [GO:0005789]	GO:0005789	NA	NA	IPR000535;IPR008962;IPR016763;	rcu:RCOM_1429290;	NA	NA	NA	NA	NA	NA	NA	PTHR10809;	PF00635;	NA	PS50202;			c9526_g1_i5	NA	NA	NA	NA	NA	NA	NA	NA	NA	NA	NA	NA	NA	NA	NA	NA	NA	NA	NA	NA	NA
c13515_g5_i1	1502	41.48	423	21.5811	503	20.685	255536989	100	0	B9RBM7	NA	NA	PREDICTED: cytochrome c1-2, heme protein, mitochondrial [Ricinus communis]	XP_002509561	unreviewed	Cytochrome C1, putative	RCOM_1679010	Ricinus communis (Castor bean)	310	NA	NA	electron carrier activity [GO:0009055]; heme binding [GO:0020037]	GO:0009055; GO:0020037	NA	NA	IPR009056;IPR002326;IPR021157;	rcu:RCOM_1679010;	NA	XP_002509561.1;	NA	NA	NA	NA	NA	PTHR10266;	PF02167;	NA	PS51007;			c13515_g5_i1	1502	G30-11753-MONOMER	82	87.8	82	10	0	642	397	1	82	3e-38	138	PWY-3781	aerobic respiration I (cytochrome c)	1.10.2.2-RXN	EC-1.10.2.2	G30-11753-MONOMER	ubiquinol-cytochrome-<i>c</i> reductase<p	G30-11753	Bra025544.1-P
c10710_g1_i3	1410	37.02	397	21.5762	535	23.4365	255544260	97	8e-42	B9RHH3	NA	NA	PREDICTED: 60S ribosomal protein L6 [Ricinus communis]	XP_002513192	unreviewed	60S ribosomal protein L6	RCOM_1526800	Ricinus communis (Castor bean)	233	NA	NA	ribosome [GO:0005840]; structural constituent of ribosome [GO:0003735]; translation [GO:0006412]	GO:0005840; GO:0003735; GO:0006412	Ribosomal protein L6e family	NA	IPR000915;IPR014722;IPR005568;IPR008991;	rcu:RCOM_1526800;	NA	XP_002513192.1;	NA	NA	NA	NA	NA	PTHR10715;	PF01159;PF03868;	NA	PS01170;			c10710_g1_i3	NA	NA	NA	NA	NA	NA	NA	NA	NA	NA	NA	NA	NA	NA	NA	NA	NA	NA	NA	NA	NA
c9589_g1_i1	2636	37.97	742	21.5706	525	12.3019	223541983	100	0	B9RZ27	8278524	RCOM_1316800	26S proteasome subunit, putative	223541983	unreviewed	26S proteasome subunit, putative	RCOM_1316800	Ricinus communis (Castor bean)	400	NA	NA	proteasome complex [GO:0000502]	GO:0000502	NA	NA	IPR000717;	rcu:RCOM_1316800;														c9589_g1_i1	NA	NA	NA	NA	NA	NA	NA	NA	NA	NA	NA	NA	NA	NA	NA	NA	NA	NA	NA	NA	NA
c7439_g5_i2	668	37.28	188	21.5668	222	20.5274	255536877	100	2e-28	B9RBH1	8271440	RCOM_1676940	sec61 gamma subunit, putative	255536877	unreviewed	Sec61 gamma subunit, putative	RCOM_1676940	Ricinus communis (Castor bean)	69	NA	NA	integral component of membrane [GO:0016021]; intracellular [GO:0005622]; P-P-bond-hydrolysis-driven protein transmembrane transporter activity [GO:0015450]; protein targeting [GO:0006605]	GO:0015450; GO:0016021; GO:0005622; GO:0006605	NA	NA	IPR023391;IPR022943;IPR008158;IPR001901;	rcu:RCOM_1676940;	NA	XP_002509505.1;	NA	NA	NA	NA	NA	NA	PF00584;	TIGR00327;	PS01067;			c7439_g5_i2	NA	NA	NA	NA	NA	NA	NA	NA	NA	NA	NA	NA	NA	NA	NA	NA	NA	NA	NA	NA	NA
c29508_g1_i1	1187	38.5	334	21.5625	387	20.1381	255565958	100	0	B9SD98	8282021	RCOM_1515340	50S ribosomal protein L3, putative	255565958	unreviewed	50S ribosomal protein L3, putative	RCOM_1515340	Ricinus communis (Castor bean)	285	NA	NA	ribosome [GO:0005840]; structural constituent of ribosome [GO:0003735]; translation [GO:0006412]	GO:0005840; GO:0003735; GO:0006412	Ribosomal protein L3P family	NA	IPR000597;IPR019927;IPR019926;IPR009000;	rcu:RCOM_1515340;	NA	XP_002523967.1;	NA	NA	NA	NA	NA	PTHR11229;	PF00297;	TIGR03625;	PS00474;			c29508_g1_i1	NA	NA	NA	NA	NA	NA	NA	NA	NA	NA	NA	NA	NA	NA	NA	NA	NA	NA	NA	NA	NA
c12983_g1_i1	544	40.99	153	21.5524	135	15.3283	255561957	100	6e-56	B9S7L8	8258635	RCOM_0609590	protein binding protein, putative	255561957	unreviewed	Protein binding protein, putative	RCOM_0609590	Ricinus communis (Castor bean)	661	NA	NA	NA	NA	NA	NA	IPR021832;IPR002110;IPR020683;	rcu:RCOM_0609590;	NA	XP_002521987.1;XP_015576561.1;	NA	NA	NA	NA	NA	PTHR12447;	PF11904;	NA	PS50297;PS50088;			c12983_g1_i1	NA	NA	NA	NA	NA	NA	NA	NA	NA	NA	NA	NA	NA	NA	NA	NA	NA	NA	NA	NA	NA
c3547_g1_i2	2489	42.99	700	21.5515	459	11.3906	255561178	100	0	B9S6I2	8273423	RCOM_0536880	Chitin-inducible gibberellin-responsive protein, putative	255561178	unreviewed	Chitin-inducible gibberellin-responsive protein, putative	RCOM_0536880	Ricinus communis (Castor bean)	608	NA	NA	regulation of transcription, DNA-templated [GO:0006355]; transcription, DNA-templated [GO:0006351]	GO:0006355; GO:0006351	GRAS family	NA	IPR005202;	rcu:RCOM_0536880;	NA	XP_002521601.1;	NA	NA	NA	NA	NA	NA	PF03514;	NA	PS50985;			c3547_g1_i2	NA	NA	NA	NA	NA	NA	NA	NA	NA	NA	NA	NA	NA	NA	NA	NA	NA	NA	NA	NA	NA
c8368_g2_i3	2610	41.49	734	21.5506	1007	23.8313	255543607	100	0	B9RH07	8285276	RCOM_1445820	TRANSPORT INHIBITOR RESPONSE 1 protein, putative	255543607	unreviewed	TRANSPORT INHIBITOR RESPONSE 1 protein, putative	RCOM_1445820	Ricinus communis (Castor bean)	571	NA	NA	inositol hexakisphosphate binding [GO:0000822]; auxin-activated signaling pathway [GO:0009734]	GO:0009734; GO:0000822	NA	NA	IPR001810;IPR032675;IPR006553;	rcu:RCOM_1445820;	NA	XP_002512866.1;	NA	NA	NA	NA	NA	NA	PF12937;					c8368_g2_i3	NA	NA	NA	NA	NA	NA	NA	NA	NA	NA	NA	NA	NA	NA	NA	NA	NA	NA	NA	NA	NA
c1513_g2_i1	1163	38.61	327	21.5462	280	14.8709	729355878	87	3e-44	NA	NA	NA	PREDICTED: NADH dehydrogenase [ubiquinone] iron-sulfur protein 5-B [Tarenaya hassleriana]	XP_010545018	NA	NA	NA	Tarenaya hassleriana(NA)	NA	NA	NA	NA	NA	NA	NA	NA	NA	NA	NA	NA	NA										c1513_g2_i1	1163	G34-10778-MONOMER	81	54.67	75	34	0	85	309	1	75	7e-22	91.7	PWY-4302	aerobic respiration III (alternative oxidase pathway)	NADH-DEHYDROG-A-RXN	EC-1.6.5.3	G34-10778-MONOMER	NADH:ubiquinone reductase (H<small><sup>+</sup></small>-translocating)	G34-10778	Phpat.007G078800.1.p
c10281_g3_i2	907	40.13	255	21.5445	296	20.1578	255576966	100	7e-106	B9STP9	NA	NA	PREDICTED: serine-threonine kinase receptor-associated protein [Ricinus communis]	XP_002529368	unreviewed	Serine-threonine kinase receptor-associated protein, putative	RCOM_0826280	Ricinus communis (Castor bean)	350	NA	NA	kinase activity [GO:0016301]	GO:0016301	NA	NA	IPR015943;IPR001680;IPR019775;IPR017986;	rcu:RCOM_0826280;	NA	XP_002529368.1;	NA	NA	NA	NA	NA	NA	PF00400;	NA	PS00678;PS50082;PS50294;			c10281_g3_i2	NA	NA	NA	NA	NA	NA	NA	NA	NA	NA	NA	NA	NA	NA	NA	NA	NA	NA	NA	NA	NA
c13775_g1_i2	434	40.78	122	21.5414	131	18.644	763760899	89	8e-23	A0A0D2PM67	NA	NA	hypothetical protein B456_005G031000 [Gossypium raimondii]	KJB28153	unreviewed	Uncharacterized protein	B456_005G031000	Gossypium raimondii (New World cotton)	1666	NA	NA	ribosome [GO:0005840]; cysteine-type peptidase activity [GO:0008234]; DNA binding [GO:0003677]; structural constituent of ribosome [GO:0003735]; regulation of transcription, DNA-templated [GO:0006355]; transcription, DNA-templated [GO:0006351]; translation [GO:0006412]	GO:0003677; GO:0008234; GO:0006355; GO:0005840; GO:0003735; GO:0006351; GO:0006412	GRAS family	NA	IPR025525;IPR008906;IPR003653;IPR011331;IPR001569;IPR018267;IPR011332;IPR012337;IPR005202;IPR003656;	NA	NA	NA	NA	NA	NA	NA	NA	NA	PF05699;PF14372;PF03514;PF02902;PF01907;PF02892;	NA	PS50985;PS01077;PS50600;PS50808;			c13775_g1_i2	NA	NA	NA	NA	NA	NA	NA	NA	NA	NA	NA	NA	NA	NA	NA	NA	NA	NA	NA	NA	NA
c8845_g2_i1	1576	38.13	443	21.5403	417	16.3432	255551194	87	1e-69	B9RSC5	8272398	RCOM_1474140	ran binding protein, putative	255551194	unreviewed	Ran binding protein, putative	RCOM_1474140	Ricinus communis (Castor bean)	217	NA	NA	intracellular [GO:0005622]; intracellular transport [GO:0046907]	GO:0005622; GO:0046907	NA	NA	IPR011993;IPR000156;	rcu:RCOM_1474140;	NA	XP_002516644.1;XP_015573195.1;XP_015573196.1;	NA	NA	NA	NA	NA	NA	PF00638;	NA	PS50196;			c8845_g2_i1	NA	NA	NA	NA	NA	NA	NA	NA	NA	NA	NA	NA	NA	NA	NA	NA	NA	NA	NA	NA	NA
c13595_g2_i1	1601	38.23	450	21.539	466	17.9785	255537165	100	0	B9RBW5	NA	NA	PREDICTED: probable sugar phosphate/phosphate translocator At1g12500 [Ricinus communis]	XP_002509649	unreviewed	Triose phosphate/phosphate translocator, chloroplast, putative	RCOM_1681800	Ricinus communis (Castor bean)	360	NA	NA	integral component of membrane [GO:0016021]	GO:0016021	NA	NA	IPR004853;	rcu:RCOM_1681800;	NA	XP_002509649.1;	NA	NA	NA	NA	NA	NA	PF03151;					c13595_g2_i1	NA	NA	NA	NA	NA	NA	NA	NA	NA	NA	NA	NA	NA	NA	NA	NA	NA	NA	NA	NA	NA
c10936_g4_i2	669	38.86	188	21.5345	130	12.0026	223543516	98	7e-106	B9RUR0	8276060	RCOM_0855760	casein kinase II beta chain, putative	223543516	unreviewed	Casein kinase II subunit beta (CK II beta)	RCOM_0855760	Ricinus communis (Castor bean)	259	NA	NA	protein kinase CK2 complex [GO:0005956]; kinase activity [GO:0016301]; protein kinase regulator activity [GO:0019887]	GO:0016301; GO:0005956; GO:0019887	Casein kinase 2 subunit beta family	NA	IPR016149;IPR016150;IPR000704;	rcu:RCOM_0855760;	NA	NA	NA	NA	NA	NA	NA	PTHR11740;	PF01214;	NA	PS01101;			c10936_g4_i2	NA	NA	NA	NA	NA	NA	NA	NA	NA	NA	NA	NA	NA	NA	NA	NA	NA	NA	NA	NA	NA
c14539_g5_i5	3071	41.35	863	21.5345	160	3.21809	255570112	99	0	B9SJ49	8258189	RCOM_0843030	Auxin efflux carrier component, putative	255570112	unreviewed	Auxin efflux carrier component	RCOM_0843030	Ricinus communis (Castor bean)	646	NA	NA	integral component of membrane [GO:0016021]; auxin-activated signaling pathway [GO:0009734]; transmembrane transport [GO:0055085]	GO:0009734; GO:0016021; GO:0055085	Auxin efflux carrier (TC 2.A.69.1) family	NA	IPR014024;IPR004776;	rcu:RCOM_0843030;	NA	XP_002526018.1;	NA	NA	NA	NA	NA	NA	PF03547;	TIGR00946;	NA	NA	SUBCELLULAR LOCATION: Membrane {ECO:0000256|RuleBase:RU362108}; Multi-pass membrane protein {ECO:0000256|RuleBase:RU362108}.	c14539_g5_i5	NA	NA	NA	NA	NA	NA	NA	NA	NA	NA	NA	NA	NA	NA	NA	NA	NA	NA	NA	NA	NA
c496_g1_i1	1822	43.3	512	21.534	595	20.171	255538432	99	0	B9R7I8	8260880	RCOM_1591990	Protein Z, putative	255538432	unreviewed	Protein Z, putative (EC 2.7.11.1)	RCOM_1591990	Ricinus communis (Castor bean)	391	2.7.11.1	NA	extracellular space [GO:0005615]; transferase activity [GO:0016740]	GO:0005615; GO:0016740	Serpin family	NA	IPR023795;IPR023796;IPR000215;	rcu:RCOM_1591990;	NA	XP_002510281.1;	NA	NA	NA	NA	NA	PTHR11461;	PF00079;	NA	PS00284;			c496_g1_i1	NA	NA	NA	NA	NA	NA	NA	NA	NA	NA	NA	NA	NA	NA	NA	NA	NA	NA	NA	NA	NA
c8630_g1_i3	2627	37.19	738	21.5278	727	17.0936	255585132	100	2e-95	B9T4V2	8272983	RCOM_0411590	rnf5, putative	255585132	unreviewed	Rnf5, putative	RCOM_0411590	Ricinus communis (Castor bean)	233	NA	NA	integral component of membrane [GO:0016021]; zinc ion binding [GO:0008270]	GO:0016021; GO:0008270	NA	NA	IPR001841;IPR013083;IPR017907;	rcu:RCOM_0411590;	NA	XP_002533271.1;XP_015583330.1;	NA	NA	NA	NA	NA	NA	NA	NA	PS00518;PS50089;			c8630_g1_i3	NA	NA	NA	NA	NA	NA	NA	NA	NA	NA	NA	NA	NA	NA	NA	NA	NA	NA	NA	NA	NA
c36144_g1_i1	531	38.79	149	21.5028	129	15.0056	255547275	99	6e-56	B9RLS6	8284470	RCOM_1470530	Protein C6orf149, putative	255547275	unreviewed	Protein C6orf149, putative	RCOM_1470530	Ricinus communis (Castor bean)	92	NA	NA	NA	NA	Complex I LYR family	NA	IPR008011;	rcu:RCOM_1470530;	NA	XP_002514695.1;	NA	NA	NA	NA	NA	NA	PF05347;					c36144_g1_i1	NA	NA	NA	NA	NA	NA	NA	NA	NA	NA	NA	NA	NA	NA	NA	NA	NA	NA	NA	NA	NA
c14086_g7_i1	1397	37.01	392	21.5027	230	10.1693	255566488	100	5e-178	B9SE10	8287477	RCOM_1482340	hypothetical protein	255566488	unreviewed	Putative uncharacterized protein	RCOM_1482340	Ricinus communis (Castor bean)	246	NA	NA	mitochondrial matrix [GO:0005759]	GO:0005759	NA	NA	IPR003428;	rcu:RCOM_1482340;	NA	XP_002524229.1;	NA	NA	NA	NA	NA	NA	PF02330;					c14086_g7_i1	NA	NA	NA	NA	NA	NA	NA	NA	NA	NA	NA	NA	NA	NA	NA	NA	NA	NA	NA	NA	NA
c12744_g1_i6	4095	39.12	1149	21.5015	2779	41.9173	255556418	99	0	B9RZS4	NA	NA	PREDICTED: uncharacterized protein LOC8258833 [Ricinus communis]	XP_002519243	unreviewed	Putative uncharacterized protein	RCOM_1000720	Ricinus communis (Castor bean)	808	NA	NA	integral component of membrane [GO:0016021]	GO:0016021	NA	NA	NA	rcu:RCOM_1000720;	NA	XP_002519243.1;												c12744_g1_i6	NA	NA	NA	NA	NA	NA	NA	NA	NA	NA	NA	NA	NA	NA	NA	NA	NA	NA	NA	NA	NA
c1889_g1_i1	1971	41.96	553	21.5002	700	21.9366	255557267	100	0	B9S0Z5	NA	NA	PREDICTED: pyruvate dehydrogenase E1 component subunit beta-3, chloroplastic [Ricinus communis]	XP_002519664	unreviewed	Pyruvate dehydrogenase, putative (EC 1.2.4.1)	RCOM_0632150	Ricinus communis (Castor bean)	409	1.2.4.1	NA	pyruvate dehydrogenase (acetyl-transferring) activity [GO:0004739]	GO:0004739	NA	NA	IPR029061;IPR009014;IPR005475;IPR033248;IPR033247;	rcu:RCOM_0632150;	NA	XP_002519664.1;	NA	NA	NA	NA	NA	PTHR11624;	PF02779;PF02780;					c1889_g1_i1	1971	G2U-8386-MONOMER	374	42.2	327	185	1	484	1452	37	363	1e-77	257	PYRUVDEHYD-PWY	pyruvate decarboxylation to acetyl CoA	RXN0-1134	EC-1.2.4.1	G2U-8386-MONOMER	pyruvate dehydrogenase (acetyl-transferring)	G2U-8386	Bradi3g41480.1.p
c5477_g1_i2	2192	39.92	615	21.5	805	22.6837	223527536	100	0	B9T3A9	8279031	RCOM_0392150	ptm1, putative	223527536	unreviewed	Ptm1, putative	RCOM_0392150	Ricinus communis (Castor bean)	512	NA	NA	integral component of membrane [GO:0016021]	GO:0016021	NA	NA	IPR009637;	rcu:RCOM_0392150;	NA	NA	NA	NA	NA	NA	NA	PTHR21229;	PF06814;					c5477_g1_i2	NA	NA	NA	NA	NA	NA	NA	NA	NA	NA	NA	NA	NA	NA	NA	NA	NA	NA	NA	NA	NA
c3627_g1_i2	2374	40.35	666	21.498	481	12.5148	255580487	99	0	B9SYK0	8286067	RCOM_1289060	spore coat protein, putative	255580487	unreviewed	Spore coat protein, putative (EC 1.3.3.5)	RCOM_1289060	Ricinus communis (Castor bean)	575	1.3.3.5	NA	bilirubin oxidase activity [GO:0047705]; copper ion binding [GO:0005507]	GO:0047705; GO:0005507	NA	NA	IPR001117;IPR011706;IPR011707;IPR008972;	rcu:RCOM_1289060;	NA	XP_002531069.1;	NA	NA	NA	NA	NA	NA	PF00394;PF07731;PF07732;					c3627_g1_i2	2374	G3E-22155-MONOMER	250	56.48	216	93	1	274	918	35	250	6e-78	256	NA	NA	NA	NA	NA	NA	NA	NA
