## Supplementary material for "Deciphering the transcriptomic insight during organogenesis in castor (*Ricinus communis* L.), jatropha (*Jatropha curcas* L.) and sunflower (*Helianthus annuus* L.)": Table S1 (part 3 of 3)

### Sheet: Table S1 (continued)
Contig_ID1	contig_length	GCperc	CC_ReadCount	CC_FPKM	C_SD_ReadCount	C_SD_FPKM	NCBIAccession	IdentityPerc	Evalue	UniprotAccession	GeneID	GeneSymbol	GeneDescription	ProteinID	Status	ProteinNames	GeneNames	Organism	Length	ECNumber	Domain	GO	GOID	Proteinfamilies	Pathway	InterPro	KEGG	PDB	RefSeq	eggNOG	OrthoDB	BioCyc	BRENDA	UniPathway	PANTHER	Pfam	TIGRFAMs	PROSITE	TAIR	SubcellularLocation	Contig_GotSignificantHit_WithPlantCyc	qlen_WithPlantCyc	sseqid_WithPlantCyc	qlength_WithPlantCyc	percIdentity_WithPlantCyc	slength_WithPlantCyc	mismatch_WithPlantCyc	gapopen_WithPlantCyc	qstart_WithPlantCyc	qend_WithPlantCyc	sstart_WithPlantCyc	send_WithPlantCyc	evalue_WithPlantCyc	bitscore_WithPlantCyc	PathwayId_WithPlantCyc	PathwayName_WithPlantCyc	ReactionId_WithPlantCyc	EC_WithPlantCyc	ProteinId_WithPlantCyc	ProteinName_WithPlantCyc	GeneId_WithPlantCyc	GeneName_WithPlantCyc
c10860_g1_i5	13901	42.36	3899	21.4937	2527	11.2284	802751839	86	0	NA	NA	NA	PREDICTED: auxin transport protein BIG [Jatropha curcas]	XP_012088111	NA	NA	NA	Jatropha curcas(NA)	NA	NA	NA	NA	NA	NA	NA	NA	NA	NA	NA	NA	NA										c10860_g1_i5	NA	NA	NA	NA	NA	NA	NA	NA	NA	NA	NA	NA	NA	NA	NA	NA	NA	NA	NA	NA	NA
c1610_g1_i1	3409	40.57	956	21.4899	1292	23.4096	223537966	99	0	B9S9Q9	NA	NA	DNA binding protein, putative [Ricinus communis]	EEF39579	unreviewed	DNA binding protein, putative	RCOM_0521230	Ricinus communis (Castor bean)	683	NA	NA	chromatin binding [GO:0003682]	GO:0003682	NA	NA	IPR008395;IPR014002;IPR001025;	rcu:RCOM_0521230;	NA	XP_015577045.1;	NA	NA	NA	NA	NA	NA	PF05641;PF01426;	NA	PS51038;			c1610_g1_i1	NA	NA	NA	NA	NA	NA	NA	NA	NA	NA	NA	NA	NA	NA	NA	NA	NA	NA	NA	NA	NA
c14418_g1_i4	2593	43.85	727	21.485	1976	47.0698	255544986	100	0	B9RII5	8274353	RCOM_1579610	glutamate synthase, putative	255544986	unreviewed	Glutamate synthase, putative (EC 1.4.1.14)	RCOM_1579610	Ricinus communis (Castor bean)	2215	1.4.1.14	NA	flavin adenine dinucleotide binding [GO:0050660]; FMN binding [GO:0010181]; glutamate synthase (NADH) activity [GO:0016040]; iron ion binding [GO:0005506]; iron-sulfur cluster binding [GO:0051536]; glutamate biosynthetic process [GO:0006537]	GO:0010181; GO:0050660; GO:0006537; GO:0016040; GO:0005506; GO:0051536	NA	NA	IPR013785;IPR028261;IPR023753;IPR017932;IPR002489;IPR006982;IPR012220;IPR002932;IPR006005;IPR009051;IPR016040;IPR029055;	rcu:RCOM_1579610;	NA	XP_002513554.1;	NA	NA	NA	NA	NA	NA	PF14691;PF00310;PF04898;PF01645;PF01493;PF07992;	TIGR01317;	PS51278;			c14418_g1_i4	NA	NA	NA	NA	NA	NA	NA	NA	NA	NA	NA	NA	NA	NA	NA	NA	NA	NA	NA	NA	NA
c13937_g1_i2	4984	39.93	1397	21.4794	3106	38.493	255538808	100	0	B9R826	8275806	RCOM_1596200	cysteine protease, putative	255538808	unreviewed	Cysteine protease, putative (EC 3.4.22.16)	RCOM_1596200	Ricinus communis (Castor bean)	366	3.4.22.16	NA	cysteine-type peptidase activity [GO:0008234]	GO:0008234	Peptidase C1 family	NA	IPR025661;IPR000169;IPR013128;IPR000668;IPR013201;	rcu:RCOM_1596200;	NA	XP_002510469.1;	NA	NA	NA	NA	NA	PTHR12411;	PF08246;PF00112;	NA	PS00640;PS00139;			c13937_g1_i2	NA	NA	NA	NA	NA	NA	NA	NA	NA	NA	NA	NA	NA	NA	NA	NA	NA	NA	NA	NA	NA
c13018_g1_i6	4243	40.09	1189	21.474	844	12.2865	223542543	94	0	B9RX54	NA	NA	DNA binding protein, putative [Ricinus communis]	EEF44083	unreviewed	DNA binding protein, putative (EC 2.7.7.7)	RCOM_0817850	Ricinus communis (Castor bean)	1229	2.7.7.7	NA	DNA binding [GO:0003677]; DNA-directed DNA polymerase activity [GO:0003887]; transcription, DNA-templated [GO:0006351]	GO:0003677; GO:0003887; GO:0006351	NA	NA	IPR016024;IPR007015;	rcu:RCOM_0817850;	NA	NA	NA	NA	NA	NA	NA	PTHR13213;	PF04931;					c13018_g1_i6	NA	NA	NA	NA	NA	NA	NA	NA	NA	NA	NA	NA	NA	NA	NA	NA	NA	NA	NA	NA	NA
c11478_g2_i5	1153	42.58	323	21.4673	645	34.5532	802761053	93	0	NA	NA	NA	PREDICTED: uncharacterized protein LOC105648014 [Jatropha curcas]	XP_012089652	NA	NA	NA	Jatropha curcas(NA)	NA	NA	NA	NA	NA	NA	NA	NA	NA	NA	NA	NA	NA										c11478_g2_i5	NA	NA	NA	NA	NA	NA	NA	NA	NA	NA	NA	NA	NA	NA	NA	NA	NA	NA	NA	NA	NA
c1471_g1_i1	357	39.78	100	21.4652	114	19.724	255556930	100	1e-49	B9S0H9	NA	NA	PREDICTED: uncharacterized protein LOC8284491 [Ricinus communis]	XP_002519498	unreviewed	Putative uncharacterized protein	RCOM_1355050	Ricinus communis (Castor bean)	98	NA	NA	integral component of membrane [GO:0016021]	GO:0016021	NA	NA	NA	rcu:RCOM_1355050;	NA	XP_002519498.1;												c1471_g1_i1	NA	NA	NA	NA	NA	NA	NA	NA	NA	NA	NA	NA	NA	NA	NA	NA	NA	NA	NA	NA	NA
c8512_g1_i3	1989	40.77	557	21.4597	571	17.7321	255575194	100	5e-107	B9SR82	8258727	RCOM_0111840	hypothetical protein	255575194	unreviewed	Putative uncharacterized protein	RCOM_0111840	Ricinus communis (Castor bean)	228	NA	NA	integral component of membrane [GO:0016021]	GO:0016021	NA	NA	NA	rcu:RCOM_0111840;	NA	XP_002528501.1;XP_015580440.1;												c8512_g1_i3	NA	NA	NA	NA	NA	NA	NA	NA	NA	NA	NA	NA	NA	NA	NA	NA	NA	NA	NA	NA	NA
c5260_g1_i2	2051	39.15	574	21.4462	564	16.9852	255554919	100	0	B9RXM8	8284214	RCOM_0905060	Protein sufB, putative	255554919	unreviewed	Protein sufB, putative	RCOM_0905060	Ricinus communis (Castor bean)	553	NA	NA	iron-sulfur cluster assembly [GO:0016226]	GO:0016226	NA	NA	IPR010231;IPR000825;	rcu:RCOM_0905060;	NA	XP_002518497.1;	NA	NA	NA	NA	NA	NA	PF01458;	TIGR01980;				c5260_g1_i2	NA	NA	NA	NA	NA	NA	NA	NA	NA	NA	NA	NA	NA	NA	NA	NA	NA	NA	NA	NA	NA
c14661_g1_i4	2587	41.52	724	21.446	567	13.5377	255567660	100	0	B9SFP0	NA	NA	PREDICTED: elongation factor Tu, mitochondrial [Ricinus communis]	XP_002524809	unreviewed	Elongation factor Tu	RCOM_0648170	Ricinus communis (Castor bean)	449	NA	NA	intracellular [GO:0005622]; GTP binding [GO:0005525]; GTPase activity [GO:0003924]; nucleotidyltransferase activity [GO:0016779]; translation elongation factor activity [GO:0003746]	GO:0005525; GO:0003924; GO:0005622; GO:0016779; GO:0003746	TRAFAC class translation factor GTPase superfamily, Classic translation factor GTPase family, EF-Tu/EF-1A subfamily	NA	IPR031157;IPR027417;IPR005225;IPR000795;IPR009000;IPR009001;IPR004161;IPR004541;IPR004160;	rcu:RCOM_0648170;	NA	XP_002524809.1;	NA	NA	NA	NA	NA	NA	PF03144;PF03143;	TIGR00485;TIGR00231;	PS00301;PS51722;			c14661_g1_i4	2587	GDQC-4444-MONOMER	466	63.95	405	131	4	2243	1068	63	465	3e-165	494	NA	NA	NA	NA	NA	NA	NA	NA
c3748_g1_i1	1309	42.02	366	21.4262	414	19.5352	255546115	100	2e-80	B9RK73	8284863	RCOM_1046990	Density-regulated protein, putative	255546115	unreviewed	Translation machinery-associated protein 22	RCOM_1046990	Ricinus communis (Castor bean)	196	NA	DOMAIN: The SUI1 domain may be involved in RNA binding. {ECO:0000256|RuleBase:RU361273}.	ribosome [GO:0005840]; translation initiation factor activity [GO:0003743]	GO:0005840; GO:0003743	DENR family	NA	IPR005873;IPR001950;	rcu:RCOM_1046990;	NA	XP_002514117.1;	NA	NA	NA	NA	NA	NA	PF01253;	TIGR01159;	PS50296;	NA	SUBCELLULAR LOCATION: Cytoplasm {ECO:0000256|RuleBase:RU361273}.	c3748_g1_i1	NA	NA	NA	NA	NA	NA	NA	NA	NA	NA	NA	NA	NA	NA	NA	NA	NA	NA	NA	NA	NA
c12497_g1_i6	3362	43.28	940	21.4256	1180	21.6792	255539999	99	0	B9RA39	NA	NA	PREDICTED: staphylococcal nuclease domain-containing protein 1 [Ricinus communis]	XP_002511064	unreviewed	Ebna2 binding protein P100, putative	RCOM_1503040	Ricinus communis (Castor bean)	988	NA	NA	RISC complex [GO:0016442]; transcription cofactor activity [GO:0003712]; posttranscriptional gene silencing by RNA [GO:0035194]	GO:0016442; GO:0035194; GO:0003712	NA	NA	IPR016685;IPR030481;IPR016071;IPR002999;	rcu:RCOM_1503040;	NA	XP_002511064.1;XP_015580331.1;	NA	NA	NA	NA	NA	PTHR12302:SF2;	PF00565;PF00567;	NA	PS50830;PS50304;			c12497_g1_i6	NA	NA	NA	NA	NA	NA	NA	NA	NA	NA	NA	NA	NA	NA	NA	NA	NA	NA	NA	NA	NA
c8925_g3_i2	2558	38.86	715	21.4195	578	13.9568	255572747	100	0	B9SMT7	8259745	RCOM_0470900	ccr4-associated factor, putative	255572747	unreviewed	Ccr4-associated factor, putative (EC 3.1.13.4)	RCOM_0470900	Ricinus communis (Castor bean)	274	3.1.13.4	NA	nucleus [GO:0005634]; nucleic acid binding [GO:0003676]; poly(A)-specific ribonuclease activity [GO:0004535]	GO:0003676; GO:0005634; GO:0004535	NA	NA	IPR006941;IPR012337;	rcu:RCOM_0470900;	NA	XP_002527306.1;	NA	NA	NA	NA	NA	NA	PF04857;					c8925_g3_i2	NA	NA	NA	NA	NA	NA	NA	NA	NA	NA	NA	NA	NA	NA	NA	NA	NA	NA	NA	NA	NA
c4197_g1_i2	1957	41.85	547	21.419	1133	35.76	255543437	100	0	B9RGS2	8280301	RCOM_1443470	AMP dependent CoA ligase, putative	255543437	unreviewed	AMP dependent CoA ligase, putative (EC 1.13.12.7)	RCOM_1443470	Ricinus communis (Castor bean)	544	1.13.12.7	NA	ligase activity [GO:0016874]; Photinus-luciferin 4-monooxygenase (ATP-hydrolyzing) activity [GO:0047077]	GO:0047077; GO:0016874	NA	NA	IPR025110;IPR020845;IPR000873;	rcu:RCOM_1443470;	NA	XP_002512781.1;	NA	NA	NA	NA	NA	NA	PF00501;PF13193;	NA	PS00455;			c4197_g1_i2	1957	G3E-24484-MONOMER	550	65.17	534	186	0	108	1709	12	545	0	726	PWY-361	phenylpropanoid biosynthesis	4-COUMARATE--COA-LIGASE-RXN	EC-6.2.1.12	G3E-24484-MONOMER	4-coumarate-CoA ligase	G3E-24484	Pavir.Db00533.1.p
c11182_g1_i2	2730	41.58	763	21.4173	696	15.7473	255573732	100	0	B9SP68	8262519	RCOM_0629240	clathrin assembly protein, putative	255573732	unreviewed	Clathrin assembly protein, putative (EC 1.3.1.74)	RCOM_0629240	Ricinus communis (Castor bean)	567	1.3.1.74	NA	clathrin-coated vesicle [GO:0030136]; 1-phosphatidylinositol binding [GO:0005545]; 2-alkenal reductase [NAD(P)] activity [GO:0032440]; clathrin coat assembly [GO:0048268]	GO:0005545; GO:0032440; GO:0048268; GO:0030136	NA	NA	IPR011417;IPR014712;IPR013809;IPR008942;	rcu:RCOM_0629240;	NA	XP_002527787.1;	NA	NA	NA	NA	NA	NA	PF07651;	NA	PS50942;			c11182_g1_i2	NA	NA	NA	NA	NA	NA	NA	NA	NA	NA	NA	NA	NA	NA	NA	NA	NA	NA	NA	NA	NA
c5204_g1_i1	1349	38.1	377	21.4157	417	19.0934	255573248	100	0	B9SNI4	8289530	RCOM_1150470	Tartrate-resistant acid phosphatase type 5 precursor, putative	255573248	unreviewed	Tartrate-resistant acid phosphatase type 5, putative (EC 3.1.3.2)	RCOM_1150470	Ricinus communis (Castor bean)	328	3.1.3.2	NA	acid phosphatase activity [GO:0003993]	GO:0003993	NA	NA	IPR024927;IPR004843;IPR029052;	rcu:RCOM_1150470;	NA	XP_002527553.1;	NA	NA	NA	NA	NA	NA	PF00149;					c5204_g1_i1	1349	G3E-26797-MONOMER	342	64.41	295	102	3	1129	248	32	324	1e-128	382	PWY-6348	phosphate acquisition	ACID-PHOSPHATASE-RXN	EC-3.1.3.2	G3E-26797-MONOMER	acid phosphatase	G3E-26797	Pavir.Ib00991.1.p
c13732_g2_i1	469	37.31	131	21.4044	156	20.5452	NA	NA	NA	NA	NA	NA	NA	NA	NA	NA	NA	NA	NA	NA	NA	NA	NA	NA	NA	NA	NA	NA	NA	NA	NA	NA	NA	NA	NA	NA	NA	NA	NA
c14126_g8_i2	3752	40.33	1048	21.4044	509	8.37941	255582417	99	0	B9T171	8275943	RCOM_0339150	Receptor protein kinase CLAVATA1 precursor, putative	255582417	unreviewed	Receptor protein kinase CLAVATA1, putative (EC 1.3.1.74) (EC 2.7.11.25)	RCOM_0339150	Ricinus communis (Castor bean)	988	1.3.1.74; 2.7.11.25	NA	integral component of membrane [GO:0016021]; intracellular [GO:0005622]; 2-alkenal reductase [NAD(P)] activity [GO:0032440]; ATP binding [GO:0005524]; MAP kinase kinase kinase activity [GO:0004709]	GO:0032440; GO:0005524; GO:0004709; GO:0016021; GO:0005622	Protein kinase superfamily; Protein kinase superfamily, Ser/Thr protein kinase family	NA	IPR011009;IPR032675;IPR001611;IPR003591;IPR013210;IPR000719;IPR017441;IPR008271;	rcu:RCOM_0339150;	NA	XP_002531997.1;	NA	NA	NA	NA	NA	NA	PF00560;PF13855;PF08263;PF00069;	NA	PS00107;PS50011;PS00108;			c14126_g8_i2	NA	NA	NA	NA	NA	NA	NA	NA	NA	NA	NA	NA	NA	NA	NA	NA	NA	NA	NA	NA	NA
c13769_g5_i8	820	38.05	229	21.4006	239	18.0029	270211026	96	2e-128	D2K6F6	NA	NA	cellulose synthase, partial [Populus ussuriensis]	ACZ64785	unreviewed	Cellulose synthase (Fragment)	CesA7	Populus ussuriensis	416	NA	NA	integral component of membrane [GO:0016021]; cellulose synthase (UDP-forming) activity [GO:0016760]; cellulose biosynthetic process [GO:0030244]	GO:0030244; GO:0016760; GO:0016021	NA	NA	IPR005150;IPR029044;	NA	NA	NA	NA	NA	NA	NA	NA	NA	PF03552;					c13769_g5_i8	NA	NA	NA	NA	NA	NA	NA	NA	NA	NA	NA	NA	NA	NA	NA	NA	NA	NA	NA	NA	NA
c14659_g1_i8	1239	39.23	346	21.3997	178	8.87374	802692818	82	2e-132	A0A067K7U3	NA	NA	PREDICTED: ABC transporter B family member 11-like isoform X1 [Jatropha curcas]	XP_012082995	unreviewed	Uncharacterized protein	JCGZ_14106	Jatropha curcas (Barbados nut)	1285	NA	NA	integral component of membrane [GO:0016021]; ATP binding [GO:0005524]; ATPase activity, coupled to transmembrane movement of substances [GO:0042626]	GO:0005524; GO:0042626; GO:0016021	NA	NA	IPR003593;IPR011527;IPR003439;IPR017871;IPR027417;	jcu:105642696;	NA	XP_012082995.1;XP_012082996.1;	NA	NA	NA	NA	NA	NA	PF00664;PF00005;	NA	PS50929;PS00211;PS50893;			c14659_g1_i8	NA	NA	NA	NA	NA	NA	NA	NA	NA	NA	NA	NA	NA	NA	NA	NA	NA	NA	NA	NA	NA
c14075_g2_i3	2278	39.51	636	21.3947	761	20.6343	255579669	99	0	B9SXF5	NA	NA	PREDICTED: transmembrane 9 superfamily member 1 [Ricinus communis]	XP_002530674	unreviewed	Endomembrane protein emp70, putative	RCOM_0321070	Ricinus communis (Castor bean)	602	NA	NA	integral component of membrane [GO:0016021]	GO:0016021	NA	NA	IPR004240;IPR020846;	rcu:RCOM_0321070;	NA	XP_002530674.1;	NA	NA	NA	NA	NA	PTHR10766;	PF02990;					c14075_g2_i3	NA	NA	NA	NA	NA	NA	NA	NA	NA	NA	NA	NA	NA	NA	NA	NA	NA	NA	NA	NA	NA
c14464_g1_i9	677	40.62	189	21.3932	206	18.7948	223543286	100	1e-24	B9RV85	8282355	RCOM_0900710	Pre-mRNA-processing-splicing factor, putative	223543286	unreviewed	Pre-mRNA-processing-splicing factor, putative	RCOM_0900710	Ricinus communis (Castor bean)	2376	NA	NA	spliceosomal complex [GO:0005681]; U5 snRNA binding [GO:0030623]; U6 snRNA binding [GO:0017070]; mRNA splicing, via spliceosome [GO:0000398]	GO:0030623; GO:0017070; GO:0000398; GO:0005681	NA	NA	IPR000555;IPR012591;IPR012592;IPR012984;IPR027652;IPR021983;IPR019581;IPR019580;IPR012337;IPR019582;	rcu:RCOM_0900710;	NA	NA	NA	NA	NA	NA	NA	PTHR11140;	PF01398;PF08082;PF08083;PF08084;PF12134;PF10598;PF10597;PF10596;					c14464_g1_i9	NA	NA	NA	NA	NA	NA	NA	NA	NA	NA	NA	NA	NA	NA	NA	NA	NA	NA	NA	NA	NA
c11629_g3_i3	3783	43.33	1056	21.391	1163	18.989	255575120	100	0	B9SR46	NA	NA	PREDICTED: 2-oxoglutarate dehydrogenase, mitochondrial [Ricinus communis]	XP_002528465	unreviewed	2-oxoglutarate dehydrogenase, putative (EC 1.2.4.2)	RCOM_0465620	Ricinus communis (Castor bean)	1021	1.2.4.2	NA	oxoglutarate dehydrogenase (succinyl-transferring) activity [GO:0004591]; thiamine pyrophosphate binding [GO:0030976]; tricarboxylic acid cycle [GO:0006099]	GO:0004591; GO:0030976; GO:0006099	NA	NA	IPR032106;IPR011603;IPR001017;IPR031717;IPR029061;IPR005475;	rcu:RCOM_0465620;	NA	XP_002528465.1;	NA	NA	NA	NA	NA	PTHR23152;	PF16078;PF00676;PF16870;PF02779;	TIGR00239;				c11629_g3_i3	NA	NA	NA	NA	NA	NA	NA	NA	NA	NA	NA	NA	NA	NA	NA	NA	NA	NA	NA	NA	NA
c14330_g2_i3	3887	42.45	1085	21.3904	1110	17.6387	255571544	99	0	B9SL49	8278944	RCOM_0089240	nucleic acid binding protein, putative	255571544	unreviewed	Nucleic acid binding protein, putative	RCOM_0089240	Ricinus communis (Castor bean)	728	NA	NA	metal ion binding [GO:0046872]	GO:0046872	NA	NA	IPR002110;IPR020683;IPR000571;	rcu:RCOM_0089240;	NA	XP_002526718.1;XP_015579394.1;XP_015579395.1;	NA	NA	NA	NA	NA	NA	PF12796;PF00642;	NA	PS50297;PS50088;PS50103;			c14330_g2_i3	NA	NA	NA	NA	NA	NA	NA	NA	NA	NA	NA	NA	NA	NA	NA	NA	NA	NA	NA	NA	NA
c13244_g2_i1	627	39.07	175	21.3882	135	13.2992	255572828	100	6e-57	B9SMX7	NA	NA	PREDICTED: serine hydroxymethyltransferase, mitochondrial [Ricinus communis]	XP_002527346	unreviewed	Serine hydroxymethyltransferase (EC 2.1.2.1)	RCOM_0482360	Ricinus communis (Castor bean)	513	2.1.2.1	NA	glycine hydroxymethyltransferase activity [GO:0004372]; methyltransferase activity [GO:0008168]; pyridoxal phosphate binding [GO:0030170]; glycine metabolic process [GO:0006544]; L-serine metabolic process [GO:0006563]; tetrahydrofolate interconversion [GO:0035999]	GO:0006563; GO:0004372; GO:0006544; GO:0008168; GO:0030170; GO:0035999	SHMT family	PATHWAY: One-carbon metabolism; tetrahydrofolate interconversion. {ECO:0000256|RuleBase:RU000585}.	IPR015424;IPR015421;IPR015422;IPR001085;IPR019798;	rcu:RCOM_0482360;	NA	XP_002527346.1;	NA	NA	NA	NA	NA	PTHR11680;	PF00464;	NA	PS00096;			c13244_g2_i1	NA	NA	NA	NA	NA	NA	NA	NA	NA	NA	NA	NA	NA	NA	NA	NA	NA	NA	NA	NA	NA
c6150_g1_i1	1764	40.14	492	21.3732	289	10.1195	255551200	90	1e-150	B9RSC8	8272401	RCOM_1474470	Phytol kinase 1, chloroplast precursor, putative	255551200	unreviewed	Phytol kinase 1, chloroplast, putative	RCOM_1474470	Ricinus communis (Castor bean)	304	NA	NA	integral component of membrane [GO:0016021]; kinase activity [GO:0016301]	GO:0016021; GO:0016301	NA	NA	NA	rcu:RCOM_1474470;	NA	XP_002516647.1;												c6150_g1_i1	1764	G3E-25385-MONOMER	193	46.06	241	82	3	1119	397	1	193	1e-57	196	PWY-6577	farnesylcysteine salvage pathway	RXN-11625	EC-2.7.1	G3E-25385-MONOMER	Pavir.Ca00067.1.p	G3E-25385	Pavir.Ca00067.1.p
c14716_g1_i2	2915	39.42	813	21.3725	730	15.4683	802547407	84	0	A0A067L998	NA	NA	PREDICTED: uncharacterized protein LOC105648318 [Jatropha curcas]	XP_012090060	unreviewed	Uncharacterized protein	JCGZ_01536	Jatropha curcas (Barbados nut)	601	NA	NA	NA	NA	NA	NA	IPR021864;IPR007700;	jcu:105648318;	NA	XP_012090060.1;	NA	NA	NA	NA	NA	NA	PF11961;PF05003;					c14716_g1_i2	NA	NA	NA	NA	NA	NA	NA	NA	NA	NA	NA	NA	NA	NA	NA	NA	NA	NA	NA	NA	NA
c14210_g1_i4	1463	45.32	408	21.3707	393	16.5923	255554763	100	0	B9RXF0	8277967	RCOM_0903270	NSFL1 cofactor p47, putative	255554763	unreviewed	NSFL1 cofactor p47, putative	RCOM_0903270	Ricinus communis (Castor bean)	305	NA	NA	NA	NA	NA	NA	IPR012989;IPR029071;IPR001012;	rcu:RCOM_0903270;	NA	XP_002518419.1;	NA	NA	NA	NA	NA	NA	PF08059;PF00789;	NA	PS51399;PS50033;			c14210_g1_i4	NA	NA	NA	NA	NA	NA	NA	NA	NA	NA	NA	NA	NA	NA	NA	NA	NA	NA	NA	NA	NA
c9705_g1_i2	2381	37.84	664	21.3704	449	11.6478	255561094	99	2e-176	B9S6E0	8273381	RCOM_0535560	vacuolar ATP synthase subunit ac39, putative	255561094	unreviewed	Vacuolar ATP synthase subunit ac39, putative (EC 3.6.3.14)	RCOM_0535560	Ricinus communis (Castor bean)	351	3.6.3.14	NA	proton-transporting V-type ATPase, V0 domain [GO:0033179]; hydrogen ion transmembrane transporter activity [GO:0015078]; hydrolase activity [GO:0016787]; ATP hydrolysis coupled proton transport [GO:0015991]	GO:0015991; GO:0015078; GO:0016787; GO:0033179	NA	NA	IPR002843;IPR016727;	rcu:RCOM_0535560;	NA	XP_002521559.1;	NA	NA	NA	NA	NA	PTHR11028;	PF01992;					c9705_g1_i2	NA	NA	NA	NA	NA	NA	NA	NA	NA	NA	NA	NA	NA	NA	NA	NA	NA	NA	NA	NA	NA
c14459_g4_i8	1209	40.53	337	21.3603	1301	66.4675	255546341	91	0	B9RKI6	8268296	RCOM_1049930	malic enzyme, putative	255546341	unreviewed	Malic enzyme	RCOM_1049930	Ricinus communis (Castor bean)	591	NA	NA	malate dehydrogenase (decarboxylating) (NAD+) activity [GO:0004471]; metal ion binding [GO:0046872]; NAD binding [GO:0051287]; malate metabolic process [GO:0006108]	GO:0051287; GO:0004471; GO:0006108; GO:0046872	Malic enzymes family	NA	IPR015884;IPR012301;IPR012302;IPR001891;IPR016040;	rcu:RCOM_1049930;	NA	XP_002514230.1;	NA	NA	NA	NA	NA	NA	PF00390;PF03949;	NA	PS00331;			c14459_g4_i8	NA	NA	NA	NA	NA	NA	NA	NA	NA	NA	NA	NA	NA	NA	NA	NA	NA	NA	NA	NA	NA
c12844_g5_i1	1525	34.03	425	21.3561	158	6.39949	255541538	100	3e-11	B9RDP4	8261852	RCOM_1614760	Remorin, putative	255541538	unreviewed	Remorin, putative	RCOM_1614760	Ricinus communis (Castor bean)	188	NA	NA	NA	NA	NA	NA	IPR005516;IPR005518;	rcu:RCOM_1614760;	NA	XP_002511833.1;	NA	NA	NA	NA	NA	NA	PF03763;PF03766;					c12844_g5_i1	NA	NA	NA	NA	NA	NA	NA	NA	NA	NA	NA	NA	NA	NA	NA	NA	NA	NA	NA	NA	NA
c11999_g1_i4	1573	40.37	438	21.3378	380	14.9215	255576741	100	0	B9STD9	NA	NA	PREDICTED: 5'-methylthioadenosine/S-adenosylhomocysteine nucleosidase 2 [Ricinus communis]	XP_002529258	unreviewed	Mta/sah nucleosidase, putative	RCOM_0661530	Ricinus communis (Castor bean)	266	NA	NA	catalytic activity [GO:0003824]; nucleoside metabolic process [GO:0009116]	GO:0003824; GO:0009116	NA	NA	IPR018017;IPR000845;	rcu:RCOM_0661530;	NA	XP_002529258.1;	NA	NA	NA	NA	NA	PTHR21234;	PF01048;					c11999_g1_i4	1573	G2T-6998-MONOMER	85	75.29	85	21	0	814	560	1	85	4e-36	132	PWY-6754	<i>S</i>-methyl-5'-thioadenosine degradation I	METHYLTHIOADENOSINE-NUCLEOSIDASE-RXN	EC-3.2.2.16	G2T-6998-MONOMER	methylthioadenosine nucleosidase	G2T-6998	MLOC_15895.1
c10447_g1_i3	1821	38.77	507	21.3354	401	13.6017	255570966	100	1e-150	B9SKB5	8263262	RCOM_0758190	nucleic acid binding protein, putative	255570966	unreviewed	Nucleic acid binding protein, putative	RCOM_0758190	Ricinus communis (Castor bean)	295	NA	NA	RNA binding [GO:0003723]	GO:0003723	NA	NA	IPR004087;IPR004088;IPR032377;	rcu:RCOM_0758190;	NA	XP_002526434.1;	NA	NA	NA	NA	NA	NA	PF16544;					c10447_g1_i3	NA	NA	NA	NA	NA	NA	NA	NA	NA	NA	NA	NA	NA	NA	NA	NA	NA	NA	NA	NA	NA
c15158_g1_i1	1408	40.41	392	21.3347	58	2.54439	255538704	99	0	B9R7X4	8288959	RCOM_1595070	cinnamoyl-CoA reductase, putative	255538704	unreviewed	Cinnamoyl-CoA reductase, putative (EC 1.1.1.219)	RCOM_1595070	Ricinus communis (Castor bean)	347	1.1.1.219	NA	coenzyme binding [GO:0050662]; dihydrokaempferol 4-reductase activity [GO:0045552]	GO:0050662; GO:0045552	NA	NA	IPR001509;IPR016040;	rcu:RCOM_1595070;	NA	XP_002510417.1;	NA	NA	NA	NA	NA	NA	PF01370;					c15158_g1_i1	1408	G3P-5836-MONOMER	328	42.99	321	178	2	1230	277	9	327	7e-92	287	PWY-2463	medicarpin biosynthesis	RXN-3601	EC-1.1.1.348	G3P-5836-MONOMER	evm.model.supercontig_1248.1	G3P-5836	evm.model.supercontig_1248.1
c8220_g1_i2	1990	40.9	554	21.3334	469	14.5572	255556984	100	6e-70	B9S0K6	8284518	RCOM_1355620	ribonucleoprotein, chloroplast, putative	255556984	unreviewed	Ribonucleoprotein, chloroplast, putative	RCOM_1355620	Ricinus communis (Castor bean)	280	NA	NA	intracellular ribonucleoprotein complex [GO:0030529]; viral nucleocapsid [GO:0019013]; nucleic acid binding [GO:0003676]; nucleotide binding [GO:0000166]	GO:0030529; GO:0003676; GO:0000166; GO:0019013	NA	NA	IPR012677;IPR000504;	rcu:RCOM_1355620;	NA	XP_002519525.1;	NA	NA	NA	NA	NA	NA	PF00076;	NA	PS50102;			c8220_g1_i2	NA	NA	NA	NA	NA	NA	NA	NA	NA	NA	NA	NA	NA	NA	NA	NA	NA	NA	NA	NA	NA
c12337_g2_i1	3443	40.69	958	21.3222	946	16.9712	255567768	100	0	B9SFU3	NA	NA	PREDICTED: probable phosphoinositide phosphatase SAC9 isoform X1 [Ricinus communis]	XP_002524862	unreviewed	Putative uncharacterized protein	RCOM_0723200	Ricinus communis (Castor bean)	1635	NA	NA	phosphoric ester hydrolase activity [GO:0042578]	GO:0042578	NA	NA	IPR002013;IPR001202;	rcu:RCOM_0723200;	NA	XP_002524862.1;	NA	NA	NA	NA	NA	NA	PF02383;PF00397;	NA	PS50275;PS01159;PS50020;			c12337_g2_i1	NA	NA	NA	NA	NA	NA	NA	NA	NA	NA	NA	NA	NA	NA	NA	NA	NA	NA	NA	NA	NA
c6055_g1_i1	3505	41.17	975	21.3167	984	17.3406	255561540	100	0	B9S711	8281373	RCOM_1331410	hypothetical protein	255561540	unreviewed	Putative uncharacterized protein	RCOM_1331410	Ricinus communis (Castor bean)	980	NA	NA	NA	NA	NA	NA	IPR008862;	rcu:RCOM_1331410;	NA	XP_002521780.1;	NA	NA	NA	NA	NA	PTHR12832;	PF05794;					c6055_g1_i1	NA	NA	NA	NA	NA	NA	NA	NA	NA	NA	NA	NA	NA	NA	NA	NA	NA	NA	NA	NA	NA
c9940_g1_i1	673	39.38	187	21.2927	170	15.6024	255564017	100	2e-98	B9SAI9	8260817	RCOM_0587770	Glucose-6-phosphate/phosphate translocator 1, chloroplast precursor, putative	255564017	unreviewed	Glucose-6-phosphate/phosphate translocator 1, chloroplast, putative	RCOM_0587770	Ricinus communis (Castor bean)	392	NA	NA	integral component of membrane [GO:0016021]; transporter activity [GO:0005215]	GO:0016021; GO:0005215	NA	NA	IPR004853;IPR004696;	rcu:RCOM_0587770;	NA	XP_002523008.1;	NA	NA	NA	NA	NA	NA	PF03151;	TIGR00817;				c9940_g1_i1	NA	NA	NA	NA	NA	NA	NA	NA	NA	NA	NA	NA	NA	NA	NA	NA	NA	NA	NA	NA	NA
c31315_g1_i1	882	35.03	245	21.2863	1334	93.4212	223523639	100	3e-47	B9TAI3	8284927	RCOM_0411050	hypothetical protein	223523639	unreviewed	Putative uncharacterized protein	RCOM_0411050	Ricinus communis (Castor bean)	126	NA	NA	NA	NA	NA	NA	NA	rcu:RCOM_0411050;														c31315_g1_i1	NA	NA	NA	NA	NA	NA	NA	NA	NA	NA	NA	NA	NA	NA	NA	NA	NA	NA	NA	NA	NA
c8600_g1_i1	1505	40.8	418	21.2835	413	16.9501	802730510	93	0	A0A067K1G1	NA	NA	PREDICTED: S-formylglutathione hydrolase [Jatropha curcas]	XP_012086220	unreviewed	S-formylglutathione hydrolase (EC 3.1.2.12)	JCGZ_21123	Jatropha curcas (Barbados nut)	284	3.1.2.12	NA	cytoplasm [GO:0005737]; carboxylic ester hydrolase activity [GO:0052689]; S-formylglutathione hydrolase activity [GO:0018738]; formaldehyde catabolic process [GO:0046294]	GO:0018738; GO:0052689; GO:0005737; GO:0046294	Esterase D family	NA	IPR029058;IPR000801;IPR014186;	jcu:105645267;	NA	XP_012086220.1;	NA	NA	NA	NA	NA	PTHR10061;	PF00756;	TIGR02821;	NA	NA	SUBCELLULAR LOCATION: Cytoplasm {ECO:0000256|RuleBase:RU363068}.	c8600_g1_i1	1505	GDQC-6661-MONOMER	85	53.85	78	33	2	1335	1102	7	81	5e-16	77	PWY-1801	formaldehyde oxidation II (glutathione-dependent)	S-FORMYLGLUTATHIONE-HYDROLASE-RXN	EC-3.1.2.12	GDQC-6661-MONOMER	<i>S</i>-formylglutathione hydrolase	GDQC-6661	GRMZM2G155334_P01
c1973_g1_i1	623	42.22	173	21.2795	161	15.9623	255584863	100	7e-93	B9T4H8	8261657	RCOM_0000900	triosephosphate isomerase, putative	255584863	unreviewed	Triosephosphate isomerase, putative (EC 5.3.1.1)	RCOM_0000900	Ricinus communis (Castor bean)	254	5.3.1.1	NA	triose-phosphate isomerase activity [GO:0004807]; glycolytic process [GO:0006096]	GO:0006096; GO:0004807	NA	NA	IPR013785;IPR022896;IPR000652;IPR020861;	rcu:RCOM_0000900;	NA	XP_002533147.1;	NA	NA	NA	NA	NA	PTHR21139;	PF00121;	TIGR00419;	PS00171;PS51440;			c1973_g1_i1	NA	NA	NA	NA	NA	NA	NA	NA	NA	NA	NA	NA	NA	NA	NA	NA	NA	NA	NA	NA	NA
c5634_g1_i2	1081	38.85	300	21.2667	315	17.9988	255556286	100	2e-83	B9RZK8	8275594	RCOM_0999460	GATA transcription factor, putative	255556286	unreviewed	GATA transcription factor, putative	RCOM_0999460	Ricinus communis (Castor bean)	149	NA	NA	sequence-specific DNA binding [GO:0043565]; transcription factor activity, sequence-specific DNA binding [GO:0003700]; zinc ion binding [GO:0008270]	GO:0043565; GO:0003700; GO:0008270	NA	NA	IPR000679;IPR013088;	rcu:RCOM_0999460;	NA	XP_002519177.1;	NA	NA	NA	NA	NA	NA	PF00320;	NA	PS00344;PS50114;			c5634_g1_i2	NA	NA	NA	NA	NA	NA	NA	NA	NA	NA	NA	NA	NA	NA	NA	NA	NA	NA	NA	NA	NA
c4545_g1_i1	555	43.96	154	21.2633	124	13.8002	255583792	99	2e-83	B9T329	8268651	RCOM_0149220	hypothetical protein	255583792	unreviewed	Putative uncharacterized protein	RCOM_0149220	Ricinus communis (Castor bean)	198	NA	NA	integral component of membrane [GO:0016021]	GO:0016021	NA	NA	NA	rcu:RCOM_0149220;	NA	XP_002532648.1;												c4545_g1_i1	NA	NA	NA	NA	NA	NA	NA	NA	NA	NA	NA	NA	NA	NA	NA	NA	NA	NA	NA	NA	NA
c14396_g1_i9	2516	39.11	698	21.2593	788	19.3452	255542070	100	0	B9REG0	8289126	RCOM_1621050	UDP-glucose 6-dehydrogenase, putative	255542070	unreviewed	UDP-glucose 6-dehydrogenase (EC 1.1.1.22)	RCOM_1621050	Ricinus communis (Castor bean)	480	1.1.1.22	NA	NAD binding [GO:0051287]; UDP-glucose 6-dehydrogenase activity [GO:0003979]	GO:0051287; GO:0003979	UDP-glucose/GDP-mannose dehydrogenase family	NA	IPR008927;IPR016040;IPR017476;IPR014027;IPR014026;IPR001732;IPR028356;	rcu:RCOM_1621050;	NA	XP_002512099.1;XP_015584513.1;	NA	NA	NA	NA	NA	PTHR11374;	PF00984;PF03720;PF03721;	TIGR03026;				c14396_g1_i9	2516	G30-11709-MONOMER	480	87.47	479	60	0	1710	274	1	479	0	893	COLANSYN-PWY	colanic acid building blocks biosynthesis	PWY-7346	-	G30-11709-MONOMER		G30-11709	Bra028234.1-P
c11671_g1_i6	2282	39.7	633	21.2565	662	17.9185	255554150	100	2e-124	B9RWJ6	NA	NA	PREDICTED: uncharacterized protein LOC8280683 [Ricinus communis]	XP_002518115	unreviewed	PMP, putative	RCOM_1020320	Ricinus communis (Castor bean)	369	NA	NA	integral component of membrane [GO:0016021]	GO:0016021	NA	NA	NA	rcu:RCOM_1020320;	NA	XP_002518115.1;												c11671_g1_i6	NA	NA	NA	NA	NA	NA	NA	NA	NA	NA	NA	NA	NA	NA	NA	NA	NA	NA	NA	NA	NA
c17695_g1_i1	570	42.98	158	21.2415	1589	172.19	802761977	63	4e-49	A0A067JT19	NA	NA	PREDICTED: uncharacterized protein LOC105648216 [Jatropha curcas]	XP_012089927	unreviewed	Uncharacterized protein	JCGZ_02511	Jatropha curcas (Barbados nut)	144	NA	NA	integral component of membrane [GO:0016021]	GO:0016021	NA	NA	NA	jcu:105648216;	NA	XP_012089927.1;												c17695_g1_i1	NA	NA	NA	NA	NA	NA	NA	NA	NA	NA	NA	NA	NA	NA	NA	NA	NA	NA	NA	NA	NA
c26365_g1_i1	332	43.98	92	21.2351	101	18.7906	255584863	100	2e-73	B9T4H8	8261657	RCOM_0000900	triosephosphate isomerase, putative	255584863	unreviewed	Triosephosphate isomerase, putative (EC 5.3.1.1)	RCOM_0000900	Ricinus communis (Castor bean)	254	5.3.1.1	NA	triose-phosphate isomerase activity [GO:0004807]; glycolytic process [GO:0006096]	GO:0006096; GO:0004807	NA	NA	IPR013785;IPR022896;IPR000652;IPR020861;	rcu:RCOM_0000900;	NA	XP_002533147.1;	NA	NA	NA	NA	NA	PTHR21139;	PF00121;	TIGR00419;	PS00171;PS51440;			c26365_g1_i1	NA	NA	NA	NA	NA	NA	NA	NA	NA	NA	NA	NA	NA	NA	NA	NA	NA	NA	NA	NA	NA
c7625_g1_i2	1274	40.11	353	21.2329	317	15.3691	255562377	100	5e-149	B9S876	8273908	RCOM_1731780	60S ribosomal protein L10, mitochondrial, putative	255562377	unreviewed	60S ribosomal protein L10, mitochondrial, putative	RCOM_1731780	Ricinus communis (Castor bean)	275	NA	NA	large ribosomal subunit [GO:0015934]; structural constituent of ribosome [GO:0003735]; translation [GO:0006412]	GO:0015934; GO:0003735; GO:0006412	NA	NA	IPR030878;IPR005749;IPR021131;	rcu:RCOM_1731780;	NA	XP_002522195.1;	NA	NA	NA	NA	NA	PTHR12934;	PF00828;	TIGR01071;				c7625_g1_i2	NA	NA	NA	NA	NA	NA	NA	NA	NA	NA	NA	NA	NA	NA	NA	NA	NA	NA	NA	NA	NA
c13913_g3_i7	5046	39.81	1398	21.2307	1006	12.3143	223547270	100	0	B9RHZ3	NA	NA	serine/threonine protein kinase, putative [Ricinus communis]	EEF48765	unreviewed	Serine/threonine protein kinase, putative (EC 2.7.10.2)	RCOM_1574670	Ricinus communis (Castor bean)	1240	2.7.10.2	NA	ATP binding [GO:0005524]; non-membrane spanning protein tyrosine kinase activity [GO:0004715]; protein serine/threonine kinase activity [GO:0004674]	GO:0005524; GO:0004715; GO:0004674	NA	NA	IPR011009;IPR000270;IPR000719;IPR017441;IPR001245;IPR008271;	rcu:RCOM_1574670;	NA	NA	NA	NA	NA	NA	NA	NA	PF00564;PF07714;	NA	PS00107;PS50011;PS00108;			c13913_g3_i7	NA	NA	NA	NA	NA	NA	NA	NA	NA	NA	NA	NA	NA	NA	NA	NA	NA	NA	NA	NA	NA
c54_g1_i1	1571	35.33	435	21.2186	125	4.91464	802551074	80	6e-161	A0A067LAU6	NA	NA	PREDICTED: transmembrane protein 45A-like [Jatropha curcas]	XP_012093327	unreviewed	Uncharacterized protein	JCGZ_19210	Jatropha curcas (Barbados nut)	320	NA	NA	integral component of membrane [GO:0016021]	GO:0016021	NA	NA	IPR006904;	jcu:105650968;	NA	XP_012093327.1;	NA	NA	NA	NA	NA	PTHR16007;	PF04819;					c54_g1_i1	NA	NA	NA	NA	NA	NA	NA	NA	NA	NA	NA	NA	NA	NA	NA	NA	NA	NA	NA	NA	NA
c10088_g1_i3	2427	39.64	672	21.2179	390	9.92552	223543096	98	0	B9RVQ5	NA	NA	9-cis-epoxycarotenoid dioxygenase, putative [Ricinus communis]	EEF44631	unreviewed	9-cis-epoxycarotenoid dioxygenase, putative	RCOM_0968760	Ricinus communis (Castor bean)	536	NA	NA	oxidoreductase activity, acting on single donors with incorporation of molecular oxygen, incorporation of two atoms of oxygen [GO:0016702]	GO:0016702	NA	NA	IPR004294;	rcu:RCOM_0968760;	NA	NA	NA	NA	NA	NA	NA	PTHR10543;	PF03055;					c10088_g1_i3	2427	MONOMER-12426	369	41.13	372	199	9	1383	283	12	368	3e-77	259	PWY-6806	carotenoid cleavage	RXN-8469	EC-1.14.99.42	MONOMER-12426	zeaxanthin cleavage dioxygenase	G-9557	ZCO
c13984_g1_i4	1615	39.5	447	21.2099	443	16.943	223537606	99	0	B9SAX6	NA	NA	phenylalanyl-tRNA synthetase beta chain, putative [Ricinus communis]	EEF39230	unreviewed	Phenylalanyl-tRNA synthetase beta chain, putative (EC 6.1.1.20)	RCOM_1338780	Ricinus communis (Castor bean)	593	6.1.1.20	NA	cytoplasm [GO:0005737]; ATP binding [GO:0005524]; magnesium ion binding [GO:0000287]; phenylalanine-tRNA ligase activity [GO:0004826]; RNA binding [GO:0003723]; phenylalanyl-tRNA aminoacylation [GO:0006432]	GO:0005524; GO:0003723; GO:0005737; GO:0000287; GO:0004826; GO:0006432	NA	NA	IPR005146;IPR009061;IPR004531;IPR005147;	rcu:RCOM_1338780;	NA	NA	NA	NA	NA	NA	NA	NA	PF03483;PF03484;	TIGR00471;	PS51483;			c13984_g1_i4	1615	GDQC-6157-MONOMER	109	58.16	98	40	1	1427	1137	1	98	2e-24	101	TRNA-CHARGING-PWY	tRNA charging	PHENYLALANINE--TRNA-LIGASE-RXN	EC-6.1.1.20	GDQC-6157-MONOMER	phenylalanine-tRNA ligase	GDQC-6157	AC226320.1_FGP002
c12946_g1_i6	1655	42.9	458	21.2066	621	23.1767	255543140	99	0	B9RFW4	NA	NA	PREDICTED: pyruvate dehydrogenase E1 component subunit beta-1, mitochondrial [Ricinus communis]	XP_002512633	unreviewed	Pyruvate dehydrogenase, putative (EC 1.2.4.1)	RCOM_1437610	Ricinus communis (Castor bean)	368	1.2.4.1	NA	pyruvate dehydrogenase (acetyl-transferring) activity [GO:0004739]; acetyl-CoA biosynthetic process from pyruvate [GO:0006086]	GO:0006086; GO:0004739	NA	NA	IPR027110;IPR029061;IPR009014;IPR005475;IPR033248;IPR033247;	rcu:RCOM_1437610;	NA	XP_002512633.1;	NA	NA	NA	NA	NA	PTHR11624;PTHR11624:SF56;	PF02779;PF02780;					c12946_g1_i6	1655	G2Z-8093-MONOMER	408	42.69	349	191	2	1175	144	62	406	6e-83	270	PYRUVDEHYD-PWY	pyruvate decarboxylation to acetyl CoA	RXN0-1134	EC-1.2.4.1	G2Z-8093-MONOMER	pyruvate dehydrogenase (acetyl-transferring)	G2Z-8093	cassava4.1_008817m
c14058_g5_i3	3860	40.23	1068	21.2025	1013	16.2099	802624665	96	0	A0A067KEM0	NA	NA	PREDICTED: coatomer subunit beta-1 [Jatropha curcas]	XP_012076347	unreviewed	Coatomer subunit beta (Beta-coat protein)	JCGZ_07024	Jatropha curcas (Barbados nut)	948	NA	NA	COPI vesicle coat [GO:0030126]; structural molecule activity [GO:0005198]; intracellular protein transport [GO:0006886]; vesicle-mediated transport [GO:0016192]	GO:0030126; GO:0006886; GO:0005198; GO:0016192	NA	NA	IPR011989;IPR016024;IPR002553;IPR011710;IPR016460;IPR029446;	jcu:105637486;	NA	XP_012076347.1;	NA	NA	NA	NA	NA	PTHR10635;	PF01602;PF07718;PF14806;	NA	NA	NA	SUBCELLULAR LOCATION: Cytoplasm {ECO:0000256|PIRNR:PIRNR005727}. Golgi apparatus membrane {ECO:0000256|PIRNR:PIRNR005727}; Peripheral membrane protein {ECO:0000256|PIRNR:PIRNR005727}; Cytoplasmic side {ECO:0000256|PIRNR:PIRNR005727}. Cytoplasmic vesicle, COPI-coated vesicle membrane {ECO:0000256|PIRNR:PIRNR005727}; Peripheral membrane protein {ECO:0000256|PIRNR:PIRNR005727}; Cytoplasmic side {ECO:0000256|PIRNR:PIRNR005727}.	c14058_g5_i3	NA	NA	NA	NA	NA	NA	NA	NA	NA	NA	NA	NA	NA	NA	NA	NA	NA	NA	NA	NA	NA
c6082_g1_i2	2924	39.84	809	21.2019	302	6.37952	255567891	99	0	B9SG04	8285589	RCOM_1153510	LIM domain kinase, putative	255567891	unreviewed	LIM domain kinase, putative (EC 1.3.1.74)	RCOM_1153510	Ricinus communis (Castor bean)	785	1.3.1.74	NA	integral component of membrane [GO:0016021]; 2-alkenal reductase [NAD(P)] activity [GO:0032440]; ATP binding [GO:0005524]; protein kinase activity [GO:0004672]	GO:0032440; GO:0005524; GO:0016021; GO:0004672	NA	NA	IPR011009;IPR032675;IPR013210;IPR000719;IPR002792;	rcu:RCOM_1153510;	NA	XP_002524923.1;	NA	NA	NA	NA	NA	NA	PF08263;PF00069;	NA	PS50011;PS50926;			c6082_g1_i2	NA	NA	NA	NA	NA	NA	NA	NA	NA	NA	NA	NA	NA	NA	NA	NA	NA	NA	NA	NA	NA
c13769_g5_i5	3782	40.35	1046	21.194	1271	20.7578	223526627	91	0	B9T5I4	NA	NA	Cellulose synthase A catalytic subunit 6 [UDP-forming], putative [Ricinus communis]	EEF28872	unreviewed	Cellulose synthase A catalytic subunit 6 [UDP-forming], putative (EC 2.4.1.12)	RCOM_0157520	Ricinus communis (Castor bean)	828	2.4.1.12	NA	integral component of membrane [GO:0016021]; cellulose synthase (UDP-forming) activity [GO:0016760]; cell wall organization [GO:0071555]; cellulose biosynthetic process [GO:0030244]	GO:0071555; GO:0030244; GO:0016760; GO:0016021	Glycosyltransferase 2 family	NA	IPR005150;IPR029044;	rcu:RCOM_0157520;	NA	NA	NA	NA	NA	NA	NA	NA	PF03552;					c13769_g5_i5	NA	NA	NA	NA	NA	NA	NA	NA	NA	NA	NA	NA	NA	NA	NA	NA	NA	NA	NA	NA	NA
c5561_g1_i1	1179	43	326	21.1889	1233	64.5963	255555067	100	6e-128	B9RXV2	8267413	RCOM_0906520	Oxygen-evolving enhancer protein 3, chloroplast precursor, putative	255555067	unreviewed	Oxygen-evolving enhancer protein 3, chloroplast, putative	RCOM_0906520	Ricinus communis (Castor bean)	233	NA	NA	extrinsic component of membrane [GO:0019898]; photosystem II oxygen evolving complex [GO:0009654]; calcium ion binding [GO:0005509]; photosynthesis [GO:0015979]	GO:0005509; GO:0019898; GO:0015979; GO:0009654	NA	NA	IPR023222;IPR008797;	rcu:RCOM_0906520;	NA	XP_002518571.1;	NA	NA	NA	NA	NA	NA	PF05757;					c5561_g1_i1	1179	GN7V-65535-MONOMER	150	62.33	146	50	3	949	518	7	149	1e-27	110	PWY-101	photosynthesis light reactions	PSII-RXN	EC-1.10.3.9	GN7V-65535-MONOMER	photosystem II	GN7V-65535	Glyma.19G093600.1.p
c14585_g1_i4	3162	42.76	874	21.1813	1748	34.1458	255579689	92	0	B9SXG5	8267042	RCOM_0321970	hypothetical protein	255579689	unreviewed	Putative uncharacterized protein	RCOM_0321970	Ricinus communis (Castor bean)	1196	NA	NA	NA	NA	NA	NA	IPR008862;	rcu:RCOM_0321970;	NA	XP_002530684.1;	NA	NA	NA	NA	NA	PTHR12832;	PF05794;					c14585_g1_i4	NA	NA	NA	NA	NA	NA	NA	NA	NA	NA	NA	NA	NA	NA	NA	NA	NA	NA	NA	NA	NA
c10852_g1_i6	3072	41.99	849	21.1783	626	12.5867	223537691	99	0	B9SAW0	8259914	RCOM_1179530	ethylene receptor, putative	223537691	unreviewed	Ethylene receptor, putative (EC 2.7.13.3)	RCOM_1179530	Ricinus communis (Castor bean)	636	2.7.13.3	NA	integral component of membrane [GO:0016021]; intracellular [GO:0005622]; phosphorelay sensor kinase activity [GO:0000155]	GO:0016021; GO:0005622; GO:0000155	NA	NA	IPR003018;IPR029016;IPR003594;IPR005467;IPR003661;IPR004358;	rcu:RCOM_1179530;	NA	NA	NA	NA	NA	NA	NA	NA	PF01590;PF02518;PF00512;	NA	PS50109;			c10852_g1_i6	NA	NA	NA	NA	NA	NA	NA	NA	NA	NA	NA	NA	NA	NA	NA	NA	NA	NA	NA	NA	NA
c50925_g1_i1	905	42.65	250	21.1687	573	39.1079	223547915	100	1e-19	B9RH45	8285314	RCOM_1447110	hypothetical protein	223547915	unreviewed	Putative uncharacterized protein	RCOM_1447110	Ricinus communis (Castor bean)	63	NA	NA	NA	NA	NA	NA	NA	rcu:RCOM_1447110;														c50925_g1_i1	NA	NA	NA	NA	NA	NA	NA	NA	NA	NA	NA	NA	NA	NA	NA	NA	NA	NA	NA	NA	NA
c12220_g1_i7	2390	40.59	660	21.1617	836	21.6056	255557255	100	0	B9S0Y9	NA	NA	PREDICTED: peroxisomal (S)-2-hydroxy-acid oxidase [Ricinus communis]	XP_002519658	unreviewed	(S)-2-hydroxy-acid oxidase, putative (EC 1.1.3.15)	RCOM_0631490	Ricinus communis (Castor bean)	369	1.1.3.15	NA	FMN binding [GO:0010181]; long-chain-(S)-2-hydroxy-long-chain-acid oxidase activity [GO:0052853]; medium-chain-(S)-2-hydroxy-acid oxidase activity [GO:0052854]; very-long-chain-(S)-2-hydroxy-acid oxidase activity [GO:0052852]	GO:0010181; GO:0052853; GO:0052854; GO:0052852	NA	NA	IPR013785;IPR012133;IPR000262;IPR008259;	rcu:RCOM_0631490;	NA	XP_002519658.1;XP_015575005.1;	NA	NA	NA	NA	NA	NA	PF01070;	NA	PS00557;PS51349;			c12220_g1_i7	2390	G34-10146-MONOMER	369	83.43	356	59	0	1307	240	5	360	0	612	NA	NA	NA	NA	NA	NA	NA	NA
c8090_g1_i3	1224	39.62	338	21.1611	431	21.7497	255576737	100	0	B9STD7	8285151	RCOM_0661410	ER lumen protein retaining receptor, putative	255576737	unreviewed	ER lumen protein retaining receptor, putative	RCOM_0661410	Ricinus communis (Castor bean)	272	NA	NA	endoplasmic reticulum [GO:0005783]; integral component of membrane [GO:0016021]; ER retention sequence binding [GO:0046923]; protein retention in ER lumen [GO:0006621]	GO:0046923; GO:0005783; GO:0016021; GO:0006621	NA	NA	IPR000133;	rcu:RCOM_0661410;	NA	XP_002529256.1;	NA	NA	NA	NA	NA	PTHR10585;	PF00810;					c8090_g1_i3	NA	NA	NA	NA	NA	NA	NA	NA	NA	NA	NA	NA	NA	NA	NA	NA	NA	NA	NA	NA	NA
c14517_g2_i1	699	33.91	193	21.1584	162	14.3152	223550818	100	3e-110	B9R724	8288512	RCOM_1588020	acyl-CoA-binding protein, acbp, putative	223550818	unreviewed	Acyl-CoA-binding protein, acbp, putative	RCOM_1588020	Ricinus communis (Castor bean)	343	NA	NA	fatty-acyl-CoA binding [GO:0000062]	GO:0000062	NA	NA	IPR000582;IPR014352;	rcu:RCOM_1588020;	NA	NA	NA	NA	NA	NA	NA	NA	PF00887;	NA	PS51228;			c14517_g2_i1	NA	NA	NA	NA	NA	NA	NA	NA	NA	NA	NA	NA	NA	NA	NA	NA	NA	NA	NA	NA	NA
c6698_g1_i1	1746	38.83	482	21.1547	364	12.877	255568982	100	0	B9SHJ2	8276541	RCOM_1122190	Thioredoxin, putative	255568982	unreviewed	Thioredoxin, putative	RCOM_1122190	Ricinus communis (Castor bean)	296	NA	NA	cell [GO:0005623]; protein disulfide oxidoreductase activity [GO:0015035]; cell redox homeostasis [GO:0045454]; glycerol ether metabolic process [GO:0006662]	GO:0005623; GO:0045454; GO:0006662; GO:0015035	NA	NA	IPR005746;IPR012336;IPR013766;	rcu:RCOM_1122190;	NA	XP_002525461.1;	NA	NA	NA	NA	NA	PTHR10438;	PF00085;	NA	PS51352;			c6698_g1_i1	1746	G3A-9783-MONOMER	133	54.26	129	59	0	1248	862	1	129	1e-47	167	NA	NA	NA	NA	NA	NA	NA	NA
c14595_g1_i1	1221	39.89	337	21.1504	407	20.5891	255540273	99	0	B9RAH6	8266316	RCOM_1506560	ATP binding protein, putative	255540273	unreviewed	ATP binding protein, putative (EC 3.6.4.3)	RCOM_1506560	Ricinus communis (Castor bean)	1240	3.6.4.3	NA	ATP binding [GO:0005524]; microtubule-severing ATPase activity [GO:0008568]	GO:0005524; GO:0008568	NA	NA	IPR003593;IPR003959;IPR003960;IPR000253;IPR027417;IPR008984;	rcu:RCOM_1506560;	NA	XP_002511201.1;	NA	NA	NA	NA	NA	NA	PF00004;PF00498;	NA	PS00674;			c14595_g1_i1	NA	NA	NA	NA	NA	NA	NA	NA	NA	NA	NA	NA	NA	NA	NA	NA	NA	NA	NA	NA	NA
c14046_g3_i2	924	36.8	255	21.1481	215	14.3722	255551737	100	2e-44	B9RT45	8262434	RCOM_0680900	40S ribosomal protein S21e, putative	255551737	unreviewed	40S ribosomal protein S21	RCOM_0680900	Ricinus communis (Castor bean)	82	NA	NA	ribosome [GO:0005840]; structural constituent of ribosome [GO:0003735]; translation [GO:0006412]	GO:0005840; GO:0003735; GO:0006412	Ribosomal protein S21e family	NA	IPR001931;IPR018279;	rcu:RCOM_0680900;	NA	XP_002516914.1;	NA	NA	NA	NA	NA	PTHR10442;	PF01249;	NA	PS00996;			c14046_g3_i2	NA	NA	NA	NA	NA	NA	NA	NA	NA	NA	NA	NA	NA	NA	NA	NA	NA	NA	NA	NA	NA
c13429_g4_i1	366	35.25	101	21.1468	132	22.2767	NA	NA	NA	NA	NA	NA	NA	NA	NA	NA	NA	NA	NA	NA	NA	NA	NA	NA	NA	NA	NA	NA	NA	NA	NA	NA	NA	NA	NA	NA	NA	NA	NA
c14250_g5_i2	1428	39.85	394	21.1432	457	19.7672	255554535	99	1e-140	B9RX37	8279175	RCOM_0816980	methionine sulfoxide reductase, putative	255554535	unreviewed	Methionine sulfoxide reductase, putative (EC 1.8.4.11)	RCOM_0816980	Ricinus communis (Castor bean)	212	1.8.4.11	NA	peptide-methionine (R)-S-oxide reductase activity [GO:0033743]; peptide-methionine (S)-S-oxide reductase activity [GO:0008113]; protein repair [GO:0030091]; response to oxidative stress [GO:0006979]	GO:0033743; GO:0008113; GO:0030091; GO:0006979	NA	NA	IPR028427;IPR002579;IPR011057;	rcu:RCOM_0816980;	NA	XP_002518306.1;	NA	NA	NA	NA	NA	PTHR10173;	PF01641;	TIGR00357;				c14250_g5_i2	1428	G3G-12947-MONOMER	126	44.44	117	60	2	1057	716	11	125	1e-22	96.3	NA	NA	NA	NA	NA	NA	NA	NA
c13915_g1_i3	1892	39.48	522	21.1423	319	10.4142	255580096	96	0	B9SY11	NA	NA	PREDICTED: lysine--tRNA ligase, cytoplasmic [Ricinus communis]	XP_002530880	unreviewed	Lysine--tRNA ligase (EC 6.1.1.6) (Lysyl-tRNA synthetase)	RCOM_0435350	Ricinus communis (Castor bean)	607	6.1.1.6	NA	cytoplasm [GO:0005737]; ATP binding [GO:0005524]; lysine-tRNA ligase activity [GO:0004824]; nucleic acid binding [GO:0003676]; lysyl-tRNA aminoacylation [GO:0006430]	GO:0005524; GO:0005737; GO:0004824; GO:0006430; GO:0003676	NA	NA	IPR004364;IPR018150;IPR006195;IPR002313;IPR018149;IPR012340;IPR004365;	rcu:RCOM_0435350;	NA	XP_002530880.1;	NA	NA	NA	NA	NA	PTHR22594;	PF00152;PF01336;	TIGR00499;	PS50862;			c13915_g1_i3	1892	GDQC-110590-MONOMER	335	41.14	333	165	4	232	1158	9	334	5e-78	256	TRNA-CHARGING-PWY	tRNA charging	LYSINE--TRNA-LIGASE-RXN	EC-6.1.1.6	GDQC-110590-MONOMER		GDQC-110590	GRMZM2G155899_P01
c14244_g2_i3	975	36.72	269	21.1423	246	15.5844	255546638	100	1e-10	B9RKV9	8284867	RCOM_1563370	ankyrin repeat domain protein, putative	255546638	unreviewed	Ankyrin repeat domain protein, putative	RCOM_1563370	Ricinus communis (Castor bean)	345	NA	NA	NA	NA	NA	NA	IPR002110;IPR020683;	rcu:RCOM_1563370;	NA	XP_002514378.1;	NA	NA	NA	NA	NA	NA	PF12796;	NA	PS50297;PS50088;			c14244_g2_i3	NA	NA	NA	NA	NA	NA	NA	NA	NA	NA	NA	NA	NA	NA	NA	NA	NA	NA	NA	NA	NA
c6117_g1_i2	1842	37.62	508	21.1338	608	20.3879	255560842	100	1e-135	B9S615	8281758	RCOM_1063030	Vacuolar protein sorting-associated protein VPS28, putative	255560842	unreviewed	Vacuolar protein sorting-associated protein VPS28, putative	RCOM_1063030	Ricinus communis (Castor bean)	209	NA	NA	NA	NA	NA	NA	IPR007143;IPR017899;IPR017898;	rcu:RCOM_1063030;	NA	XP_002521434.1;XP_015576218.1;	NA	NA	NA	NA	NA	PTHR12937;	PF03997;	NA	PS51310;PS51313;			c6117_g1_i2	NA	NA	NA	NA	NA	NA	NA	NA	NA	NA	NA	NA	NA	NA	NA	NA	NA	NA	NA	NA	NA
c2674_g1_i2	1306	41.81	360	21.1234	373	17.641	223537141	100	6e-63	B9SC60	8262893	RCOM_1407950	hypothetical protein	223537141	unreviewed	Putative uncharacterized protein	RCOM_1407950	Ricinus communis (Castor bean)	300	NA	NA	NA	NA	NA	NA	IPR012881;	rcu:RCOM_1407950;	NA	NA	NA	NA	NA	NA	NA	NA	PF07939;					c2674_g1_i2	NA	NA	NA	NA	NA	NA	NA	NA	NA	NA	NA	NA	NA	NA	NA	NA	NA	NA	NA	NA	NA
c13137_g1_i4	1016	44.59	280	21.1187	411	24.9866	255570639	96	0	B9SJV6	8275074	RCOM_0605410	eukaryotic translation initiation factor 2c, putative	255570639	unreviewed	Eukaryotic translation initiation factor 2c, putative	RCOM_0605410	Ricinus communis (Castor bean)	1063	NA	NA	translation initiation factor activity [GO:0003743]	GO:0003743	Argonaute family	NA	IPR014811;IPR032472;IPR024357;IPR032473;IPR032474;IPR003100;IPR003165;IPR012337;	rcu:RCOM_0605410;	NA	XP_002526275.1;	NA	NA	NA	NA	NA	NA	PF08699;PF16488;PF16487;PF16486;PF12764;PF02170;PF02171;	NA	PS50821;PS50822;			c13137_g1_i4	NA	NA	NA	NA	NA	NA	NA	NA	NA	NA	NA	NA	NA	NA	NA	NA	NA	NA	NA	NA	NA
c8085_g1_i4	1390	39.35	383	21.1148	334	14.8419	255547349	100	6e-70	B9RLW3	8263405	RCOM_1471300	rotamase, putative	255547349	unreviewed	Peptidylprolyl isomerase (EC 5.2.1.8)	RCOM_1471300	Ricinus communis (Castor bean)	145	5.2.1.8	NA	peptidyl-prolyl cis-trans isomerase activity [GO:0003755]	GO:0003755	NA	NA	IPR000297;IPR023058;	rcu:RCOM_1471300;	NA	XP_002514732.1;	NA	NA	NA	NA	NA	NA	NA	NA	PS01096;PS50198;			c8085_g1_i4	NA	NA	NA	NA	NA	NA	NA	NA	NA	NA	NA	NA	NA	NA	NA	NA	NA	NA	NA	NA	NA
c12574_g3_i3	2048	40.38	564	21.1034	425	12.8179	255555301	99	0	B9RYA3	8288126	RCOM_0811570	d-3-phosphoglycerate dehydrogenase, putative	255555301	unreviewed	D-3-phosphoglycerate dehydrogenase (EC 1.1.1.95)	RCOM_0811570	Ricinus communis (Castor bean)	596	1.1.1.95	NA	amino acid binding [GO:0016597]; NAD binding [GO:0051287]; phosphoglycerate dehydrogenase activity [GO:0004617]; L-serine biosynthetic process [GO:0006564]	GO:0006564; GO:0051287; GO:0016597; GO:0004617	D-isomer specific 2-hydroxyacid dehydrogenase family	PATHWAY: Amino-acid biosynthesis; L-serine biosynthesis; L-serine from 3-phospho-D-glycerate: step 1/3. {ECO:0000256|RuleBase:RU363003}.	IPR002912;IPR015878;IPR029009;IPR006139;IPR029753;IPR029752;IPR006140;IPR016040;IPR006236;	rcu:RCOM_0811570;	NA	XP_002518687.1;	NA	NA	NA	NA	NA	NA	PF00389;PF02826;PF01842;	TIGR01327;	PS51671;PS00065;PS00670;PS00671;			c12574_g3_i3	2048	G3N-12617-MONOMER	432	78.28	419	91	0	543	1799	14	432	0	651	SERSYN-PWY	serine biosynthesis	PGLYCDEHYDROG-RXN	EC-1.1.1.95	G3N-12617-MONOMER	phosphoglycerate dehydrogenase	G3N-12617	EMT08766
c8126_g1_i4	926	41.68	255	21.1024	310	20.678	802608006	85	8e-160	A0A067KJU5	NA	NA	PREDICTED: (DL)-glycerol-3-phosphatase 2 isoform X1 [Jatropha curcas]	XP_012074052	unreviewed	Uncharacterized protein	JCGZ_08666	Jatropha curcas (Barbados nut)	278	NA	NA	hydrolase activity [GO:0016787]	GO:0016787	NA	NA	IPR023214;IPR006439;	jcu:105635586;	NA	XP_012074052.1;	NA	NA	NA	NA	NA	NA	PF13419;	TIGR01509;				c8126_g1_i4	926	G2T-8928-MONOMER	96	76.04	96	22	1	524	811	1	95	6e-45	153	NA	NA	NA	NA	NA	NA	NA	NA
c10467_g1_i1	1362	39.43	375	21.0988	1163	52.7425	255585659	98	2e-123	B9T5J6	NA	NA	PREDICTED: chlorophyll a-b binding protein CP24 10A, chloroplastic [Ricinus communis]	XP_002533515	unreviewed	Chlorophyll A/B binding protein, putative	RCOM_0264360	Ricinus communis (Castor bean)	256	NA	NA	chloroplast [GO:0009507]; integral component of membrane [GO:0016021]; thylakoid [GO:0009579]; chlorophyll binding [GO:0016168]; photosynthesis, light harvesting [GO:0009765]; protein-chromophore linkage [GO:0018298]	GO:0016168; GO:0009507; GO:0016021; GO:0009765; GO:0018298; GO:0009579	NA	NA	IPR001344;IPR022796;IPR023329;	rcu:RCOM_0264360;	NA	XP_002533515.1;	NA	NA	NA	NA	NA	PTHR21649;	PF00504;	NA	NA	NA	SUBCELLULAR LOCATION: Plastid, chloroplast {ECO:0000256|SAAS:SAAS00540197}.; SUBCELLULAR LOCATION: Plastid, chloroplast thylakoid membrane {ECO:0000256|SAAS:SAAS00540182}.	c10467_g1_i1	NA	NA	NA	NA	NA	NA	NA	NA	NA	NA	NA	NA	NA	NA	NA	NA	NA	NA	NA	NA	NA
c6342_g1_i1	2144	41	590	21.0878	384	11.0628	255567687	100	3e-158	B9SFQ3	8285882	RCOM_1223710	aquaporin sip2.1, putative	255567687	unreviewed	Aquaporin sip2.1, putative	RCOM_1223710	Ricinus communis (Castor bean)	239	NA	NA	integral component of membrane [GO:0016021]; transporter activity [GO:0005215]	GO:0016021; GO:0005215	MIP/aquaporin (TC 1.A.8) family	NA	IPR023271;IPR000425;	rcu:RCOM_1223710;	NA	XP_002524822.1;	NA	NA	NA	NA	NA	PTHR19139;	PF00230;					c6342_g1_i1	NA	NA	NA	NA	NA	NA	NA	NA	NA	NA	NA	NA	NA	NA	NA	NA	NA	NA	NA	NA	NA
c14227_g2_i1	1094	52.19	301	21.084	452	25.5199	870765728	51	4e-28	A0A0J8BHP9	NA	NA	hypothetical protein BVRB_037930, partial [Beta vulgaris subsp. vulgaris]	KMS65245	unreviewed	Uncharacterized protein (Fragment)	BVRB_037930	Beta vulgaris subsp. vulgaris	166																						c14227_g2_i1	NA	NA	NA	NA	NA	NA	NA	NA	NA	NA	NA	NA	NA	NA	NA	NA	NA	NA	NA	NA	NA
c8349_g1_i1	2258	39.95	621	21.0752	560	15.3187	802757349	89	0	A0A067JL59	NA	NA	PREDICTED: bifunctional 3-dehydroquinate dehydratase/shikimate dehydrogenase, chloroplastic-like [Jatropha curcas]	XP_012089148	unreviewed	Uncharacterized protein	JCGZ_23416	Jatropha curcas (Barbados nut)	531	NA	NA	3-dehydroquinate dehydratase activity [GO:0003855]; shikimate 3-dehydrogenase (NADP+) activity [GO:0004764]	GO:0003855; GO:0004764	NA	NA	IPR013785;IPR001381;IPR016040;IPR013708;IPR022893;IPR006151;	jcu:105647609;	NA	XP_012089148.1;	NA	NA	NA	NA	NA	NA	PF01487;PF01488;PF08501;	TIGR01093;				c8349_g1_i1	2258	G3M-7813-MONOMER	495	46.77	496	252	6	1857	388	1	490	6e-141	429	PWY-6163	chorismate biosynthesis from 3-dehydroquinate	SHIKIMATE-5-DEHYDROGENASE-RXN	EC-1.1.1.25	G3M-7813-MONOMER	shikimate dehydrogenase	G3M-7813	PGSC0003DMP400041585
c6487_g1_i1	1582	41.97	435	21.0711	224	8.7458	255584826	100	0	B9T4G1	8261630	RCOM_1072870	hypothetical protein	255584826	unreviewed	Putative uncharacterized protein	RCOM_1072870	Ricinus communis (Castor bean)	330	NA	NA	integral component of membrane [GO:0016021]	GO:0016021	NA	NA	NA	rcu:RCOM_1072870;	NA	XP_002533130.1;												c6487_g1_i1	NA	NA	NA	NA	NA	NA	NA	NA	NA	NA	NA	NA	NA	NA	NA	NA	NA	NA	NA	NA	NA
c7302_g1_i1	2728	41.64	750	21.0679	562	12.7248	255546706	100	0	B9RKZ3	8285382	RCOM_1566320	pantothenate kinase, putative	255546706	unreviewed	Pantothenate kinase, putative	RCOM_1566320	Ricinus communis (Castor bean)	367	NA	NA	kinase activity [GO:0016301]	GO:0016301	NA	NA	IPR002791;IPR016949;	rcu:RCOM_1566320;	NA	XP_002514412.1;	NA	NA	NA	NA	NA	NA	PF01937;					c7302_g1_i1	2728	G3P-6171-MONOMER	211	43.14	204	87	4	2105	1581	3	206	5e-36	139	PWY-3961	phosphopantothenate biosynthesis II	PANTOTHENATE-KIN-RXN	EC-2.7.1.33	G3P-6171-MONOMER	pantothenate kinase	G3P-6171	evm.model.supercontig_76.43
c11402_g1_i3	462	35.28	127	21.0652	123	16.4445	NA	NA	NA	NA	NA	NA	NA	NA	NA	NA	NA	NA	NA	NA	NA	NA	NA	NA	NA	NA	NA	NA	NA	NA	NA	NA	NA	NA	NA	NA	NA	NA	NA
c9378_g1_i3	1565	36.68	430	21.0551	449	17.7211	255536817	99	2e-113	B9RBE1	8271410	RCOM_1674910	protein with unknown function	255536817	unreviewed	Putative uncharacterized protein	RCOM_1674910	Ricinus communis (Castor bean)	206	NA	NA	intracellular [GO:0005622]; membrane [GO:0016020]; GTP binding [GO:0005525]; GTPase activity [GO:0003924]; intracellular protein transport [GO:0006886]; nucleocytoplasmic transport [GO:0006913]; small GTPase mediated signal transduction [GO:0007264]	GO:0005525; GO:0003924; GO:0005622; GO:0006886; GO:0016020; GO:0006913; GO:0007264	NA	NA	IPR027417;IPR005225;IPR001806;	rcu:RCOM_1674910;	NA	XP_002509475.1;	NA	NA	NA	NA	NA	NA	PF00071;	TIGR00231;				c9378_g1_i3	NA	NA	NA	NA	NA	NA	NA	NA	NA	NA	NA	NA	NA	NA	NA	NA	NA	NA	NA	NA	NA
c12975_g1_i4	3192	37.37	877	21.0543	915	17.7058	223541136	99	7e-129	B9S150	NA	NA	conserved hypothetical protein [Ricinus communis]	EEF42692	unreviewed	Putative uncharacterized protein	RCOM_0633820	Ricinus communis (Castor bean)	239	NA	NA	NA	NA	NA	NA	IPR011598;	rcu:RCOM_0633820;	NA	XP_015575001.1;XP_015575002.1;	NA	NA	NA	NA	NA	NA	NA	NA	PS50888;			c12975_g1_i4	NA	NA	NA	NA	NA	NA	NA	NA	NA	NA	NA	NA	NA	NA	NA	NA	NA	NA	NA	NA	NA
c7544_g1_i4	2487	41.78	683	21.045	226	5.61295	255543066	99	0	B9RFS7	8274978	RCOM_1437130	phytochrome A, putative	255543066	unreviewed	Phytochrome	RCOM_1437130	Ricinus communis (Castor bean)	1124	NA	NA	intracellular [GO:0005622]; phosphorelay sensor kinase activity [GO:0000155]; photoreceptor activity [GO:0009881]; detection of visible light [GO:0009584]; protein-chromophore linkage [GO:0018298]; protein-tetrapyrrole linkage [GO:0017006]; red, far-red light phototransduction [GO:0009585]; regulation of transcription, DNA-templated [GO:0006355]; transcription, DNA-templated [GO:0006351]	GO:0009584; GO:0005622; GO:0000155; GO:0009881; GO:0018298; GO:0017006; GO:0009585; GO:0006355; GO:0006351	Phytochrome family	NA	IPR003018;IPR029016;IPR003594;IPR005467;IPR003661;IPR000014;IPR013654;IPR013767;IPR016132;IPR013516;IPR001294;IPR012129;IPR013515;	rcu:RCOM_1437130;	NA	XP_002512596.1;	NA	NA	NA	NA	NA	NA	PF01590;PF02518;PF00989;PF08446;PF00360;	TIGR00229;	PS50109;PS50112;PS00245;PS50046;			c7544_g1_i4	NA	NA	NA	NA	NA	NA	NA	NA	NA	NA	NA	NA	NA	NA	NA	NA	NA	NA	NA	NA	NA
c22595_g1_i1	1446	39.56	397	21.039	420	17.9407	255542320	100	0	B9REQ4	NA	NA	PREDICTED: probable ribose-5-phosphate isomerase 3, chloroplastic [Ricinus communis]	XP_002512223	unreviewed	Ribose-5-phosphate isomerase, putative (EC 5.3.1.6)	RCOM_1427780	Ricinus communis (Castor bean)	284	5.3.1.6	NA	ribose-5-phosphate isomerase activity [GO:0004751]; pentose-phosphate shunt, non-oxidative branch [GO:0009052]	GO:0009052; GO:0004751	NA	NA	IPR004788;IPR020672;	rcu:RCOM_1427780;	NA	XP_002512223.1;	NA	NA	NA	NA	NA	PTHR11934;	PF06026;	TIGR00021;				c22595_g1_i1	1446	G3E-15423-MONOMER	273	51.26	238	104	7	328	1011	28	263	3e-66	219	NONOXIPENT-PWY	pentose phosphate pathway (non-oxidative branch)	RIB5PISOM-RXN	EC-5.3.1.6	G3E-15423-MONOMER	ribose-5-phosphate isomerase	G3E-15423	Pavir.J23683.1.p
c13027_g1_i2	1411	41.32	387	21.0178	512	22.4131	255580686	88	0	B9SYU6	NA	NA	PREDICTED: serine/threonine-protein phosphatase PP2A-3 catalytic subunit [Ricinus communis]	XP_002531165	unreviewed	Serine/threonine-protein phosphatase (EC 3.1.3.16)	RCOM_0041080	Ricinus communis (Castor bean)	313	3.1.3.16	NA	phosphoprotein phosphatase activity [GO:0004721]	GO:0004721	PPP phosphatase family	NA	IPR004843;IPR029052;IPR006186;	rcu:RCOM_0041080;	NA	XP_002531165.1;	NA	NA	NA	NA	NA	NA	PF00149;	NA	PS00125;			c13027_g1_i2	NA	NA	NA	NA	NA	NA	NA	NA	NA	NA	NA	NA	NA	NA	NA	NA	NA	NA	NA	NA	NA
c1858_g1_i1	248	35.48	68	21.0117	43	10.7096	951001261	92	3e-06	NA	NA	NA	PREDICTED: autophagy-related protein 8C isoform X1 [Vigna radiata var. radiata]	XP_014507034	NA	NA	NA	Vigna radiata var. radiata(NA)	NA	NA	NA	NA	NA	NA	NA	NA	NA	NA	NA	NA	NA										c1858_g1_i1	NA	NA	NA	NA	NA	NA	NA	NA	NA	NA	NA	NA	NA	NA	NA	NA	NA	NA	NA	NA	NA
c1558_g1_i1	2805	33.16	769	21.0086	89	1.95982	255547409	99	3e-43	B9RLZ3	NA	NA	PREDICTED: mini zinc finger protein 3 [Ricinus communis]	XP_002514762	unreviewed	Transcription factor, putative	RCOM_1472500	Ricinus communis (Castor bean)	95	NA	NA	NA	NA	NA	NA	IPR006456;	rcu:RCOM_1472500;	NA	XP_002514762.1;	NA	NA	NA	NA	NA	NA	PF04770;	TIGR01566;	PS51523;			c1558_g1_i1	NA	NA	NA	NA	NA	NA	NA	NA	NA	NA	NA	NA	NA	NA	NA	NA	NA	NA	NA	NA	NA
c9202_g2_i1	1875	38.93	514	21.0071	584	19.2384	225435836	95	0	NA	NA	NA	PREDICTED: transcription factor Pur-alpha 1-like [Vitis vinifera]	XP_002283799.1	NA	NA	NA	Vitis vinifera(wine grape)	NA	NA	NA	NA	NA	NA	NA	NA	NA	NA	NA	NA	NA										c9202_g2_i1	NA	NA	NA	NA	NA	NA	NA	NA	NA	NA	NA	NA	NA	NA	NA	NA	NA	NA	NA	NA	NA
c14586_g7_i2	664	44.43	182	21.0042	677	62.9765	223533329	100	1e-149	B9SMW0	8280312	RCOM_0471430	ATP-binding cassette transporter, putative	223533329	unreviewed	ATP-binding cassette transporter, putative (EC 3.6.3.28) (EC 3.6.3.31)	RCOM_0471430	Ricinus communis (Castor bean)	1434	3.6.3.28; 3.6.3.31	NA	integral component of membrane [GO:0016021]; ATP binding [GO:0005524]; organic phosphonate transmembrane-transporting ATPase activity [GO:0015416]; polyamine-transporting ATPase activity [GO:0015417]	GO:0005524; GO:0016021; GO:0015416; GO:0015417	ABC transporter superfamily	NA	IPR003593;IPR013525;IPR029481;IPR003439;IPR027417;IPR013581;	rcu:RCOM_0471430;	NA	NA	NA	NA	NA	NA	NA	NA	PF01061;PF00005;PF14510;PF08370;	NA	PS50893;			c14586_g7_i2	NA	NA	NA	NA	NA	NA	NA	NA	NA	NA	NA	NA	NA	NA	NA	NA	NA	NA	NA	NA	NA
c13262_g1_i5	1799	39.36	493	21	644	22.1112	255547520	99	0	B9RM48	NA	NA	PREDICTED: calreticulin-3 [Ricinus communis]	XP_002514817	unreviewed	Calreticulin, putative	RCOM_1077680	Ricinus communis (Castor bean)	423	NA	NA	endoplasmic reticulum [GO:0005783]; calcium ion binding [GO:0005509]; protein folding [GO:0006457]	GO:0005509; GO:0005783; GO:0006457	Calreticulin family	NA	IPR001580;IPR018124;IPR009169;IPR009033;IPR013320;	rcu:RCOM_1077680;	NA	XP_002514817.1;	NA	NA	NA	NA	NA	PTHR11073;	PF00262;	NA	PS00803;PS00804;	NA	SUBCELLULAR LOCATION: Endoplasmic reticulum {ECO:0000256|SAAS:SAAS00583789}.	c13262_g1_i5	NA	NA	NA	NA	NA	NA	NA	NA	NA	NA	NA	NA	NA	NA	NA	NA	NA	NA	NA	NA	NA
c11690_g1_i2	1931	35.47	529	20.9931	447	14.2983	255577397	100	2e-66	B9SUA9	8260112	RCOM_0228830	vacuolar ATP synthase subunit G plant, putative	255577397	unreviewed	Vacuolar ATP synthase subunit G plant, putative	RCOM_0228830	Ricinus communis (Castor bean)	110	NA	NA	vacuolar proton-transporting V-type ATPase complex [GO:0016471]; hydrolase activity, acting on acid anhydrides, catalyzing transmembrane movement of substances [GO:0016820]; proton transport [GO:0015992]	GO:0016820; GO:0015992; GO:0016471	NA	NA	IPR005124;	rcu:RCOM_0228830;	NA	XP_002529578.1;XP_015581114.1;	NA	NA	NA	NA	NA	PTHR12713;	NA	TIGR01147;				c11690_g1_i2	1931	GQT-3996-MONOMER	109	53.7	108	48	1	1385	1708	1	106	1e-29	117	PWY-7219	adenosine ribonucleotides <i>de novo</i> biosynthesis	ATPSYN-RXN	EC-3.6.3.14	GQT-3996-MONOMER	H<small><sup>+</sup></small>-transporting two-sector ATPase	GQT-3996	AT4G25950.1
c9013_g1_i5	2811	36.64	770	20.991	499	10.9647	255542992	100	2e-90	B9RFP0	8269870	RCOM_1436150	pyroglutamyl-peptidase I, putative	255542992	unreviewed	Pyroglutamyl-peptidase I, putative (EC 3.4.19.3)	RCOM_1436150	Ricinus communis (Castor bean)	219	3.4.19.3	NA	cytosol [GO:0005829]; pyroglutamyl-peptidase activity [GO:0016920]	GO:0005829; GO:0016920	NA	NA	IPR000816;IPR016125;	rcu:RCOM_1436150;	NA	XP_002512559.1;	NA	NA	NA	NA	NA	PTHR23402;	PF01470;					c9013_g1_i5	NA	NA	NA	NA	NA	NA	NA	NA	NA	NA	NA	NA	NA	NA	NA	NA	NA	NA	NA	NA	NA
c13127_g5_i1	1910	41.73	523	20.9832	749	24.2218	255568076	100	0	B9SG95	NA	NA	PREDICTED: protein GPR107 [Ricinus communis]	XP_002525014	unreviewed	Lung seven transmembrane receptor, putative	RCOM_0879910	Ricinus communis (Castor bean)	436	NA	NA	integral component of membrane [GO:0016021]	GO:0016021	NA	NA	IPR009637;	rcu:RCOM_0879910;	NA	XP_002525014.1;	NA	NA	NA	NA	NA	PTHR21229;	PF06814;					c13127_g5_i1	NA	NA	NA	NA	NA	NA	NA	NA	NA	NA	NA	NA	NA	NA	NA	NA	NA	NA	NA	NA	NA
c14332_g3_i5	1691	39.09	463	20.9817	241	8.80302	255543793	73	0	B9RHA0	8284336	RCOM_1448980	beta-galactosidase, putative	255543793	unreviewed	Beta-galactosidase (EC 3.2.1.23)	RCOM_1448980	Ricinus communis (Castor bean)	732	3.2.1.23	NA	beta-galactosidase activity [GO:0004565]; carbohydrate metabolic process [GO:0005975]	GO:0004565; GO:0005975	Glycosyl hydrolase 35 family	NA	IPR008979;IPR031330;IPR019801;IPR013781;IPR001944;IPR017853;	rcu:RCOM_1448980;	NA	XP_002512959.1;	NA	NA	NA	NA	NA	PTHR23421;	PF01301;	NA	PS01182;			c14332_g3_i5	1691	G3P-9368-MONOMER	302	46.1	436	100	4	1602	295	1	301	3e-118	358	NA	NA	NA	NA	NA	NA	NA	NA
c11787_g1_i5	2221	40.16	608	20.9777	1120	31.1478	399920194	78	0	J7G577	NA	NA	major facilitator superfamily domain [Rosa rugosa]	AFP55541.1	unreviewed	Major facilitator superfamily domain	NA	Rosa rugosa (Rugosa rose)	492	NA	NA	integral component of membrane [GO:0016021]; molybdate ion transmembrane transporter activity [GO:0015098]	GO:0016021; GO:0015098	NA	NA	IPR020846;IPR008509;	NA	NA	NA	NA	NA	NA	NA	NA	NA	PF05631;					c11787_g1_i5	NA	NA	NA	NA	NA	NA	NA	NA	NA	NA	NA	NA	NA	NA	NA	NA	NA	NA	NA	NA	NA
c8952_g1_i1	318	41.51	87	20.965	82	15.9274	255537499	100	6e-08	B9RCD2	8287391	RCOM_1687040	short-chain dehydrogenase, putative	255537499	unreviewed	Short-chain dehydrogenase, putative (EC 1.3.1.33)	RCOM_1687040	Ricinus communis (Castor bean)	315	1.3.1.33	NA	protochlorophyllide reductase activity [GO:0016630]	GO:0016630	Short-chain dehydrogenases/reductases (SDR) family	NA	IPR016040;IPR002347;	rcu:RCOM_1687040;	NA	XP_002509816.1;	NA	NA	NA	NA	NA	NA	PF00106;					c8952_g1_i1	NA	NA	NA	NA	NA	NA	NA	NA	NA	NA	NA	NA	NA	NA	NA	NA	NA	NA	NA	NA	NA
c14577_g1_i1	4032	40.33	1103	20.9632	2012	30.8223	255537079	100	0	B9RBS2	8272144	RCOM_1680260	leucine rich repeat receptor kinase, putative	255537079	unreviewed	Leucine rich repeat receptor kinase, putative (EC 1.3.1.74)	RCOM_1680260	Ricinus communis (Castor bean)	693	1.3.1.74	NA	integral component of membrane [GO:0016021]; 2-alkenal reductase [NAD(P)] activity [GO:0032440]; ATP binding [GO:0005524]; protein kinase activity [GO:0004672]	GO:0032440; GO:0005524; GO:0016021; GO:0004672	NA	NA	IPR013320;IPR011009;IPR032675;IPR001611;IPR013210;IPR000719;IPR001245;	rcu:RCOM_1680260;	NA	XP_002509606.1;	NA	NA	NA	NA	NA	NA	PF00560;PF08263;PF07714;	NA	PS50011;			c14577_g1_i1	NA	NA	NA	NA	NA	NA	NA	NA	NA	NA	NA	NA	NA	NA	NA	NA	NA	NA	NA	NA	NA
c2166_g1_i2	2559	41.66	700	20.9619	861	20.7822	255581794	100	0	B9T0C9	NA	NA	PREDICTED: OBERON-like protein [Ricinus communis]	XP_002531698	unreviewed	Protein binding protein, putative	RCOM_0483330	Ricinus communis (Castor bean)	587	NA	NA	zinc ion binding [GO:0008270]	GO:0008270	NA	NA	IPR004082;IPR032535;IPR032881;IPR001965;	rcu:RCOM_0483330;	NA	XP_002531698.1;	NA	NA	NA	NA	NA	NA	PF16312;PF07227;					c2166_g1_i2	NA	NA	NA	NA	NA	NA	NA	NA	NA	NA	NA	NA	NA	NA	NA	NA	NA	NA	NA	NA	NA
c9661_g2_i1	3426	39.99	937	20.9583	541	9.75367	255555383	99	0	B9RYE4	8288167	RCOM_0812380	Myosin heavy chain, fast skeletal muscle, embryonic, putative	255555383	unreviewed	Myosin heavy chain, fast skeletal muscle, embryonic, putative	RCOM_0812380	Ricinus communis (Castor bean)	1050	NA	NA	NA	NA	NA	NA	IPR008587;	rcu:RCOM_0812380;	NA	XP_002518728.1;	NA	NA	NA	NA	NA	NA	PF05911;					c9661_g2_i1	NA	NA	NA	NA	NA	NA	NA	NA	NA	NA	NA	NA	NA	NA	NA	NA	NA	NA	NA	NA	NA
c8392_g1_i1	1847	41.36	505	20.9521	389	13.0089	255549868	100	0	B9RQG6	8273800	RCOM_1491250	Nucleoporin NUP53, putative	255549868	unreviewed	Nuclear pore complex protein NUP35 (Nucleoporin 35)	RCOM_1491250	Ricinus communis (Castor bean)	332	NA	NA	nuclear membrane [GO:0031965]; nuclear pore [GO:0005643]; nucleotide binding [GO:0000166]; mRNA transport [GO:0051028]; protein transport [GO:0015031]; transmembrane transport [GO:0055085]	GO:0051028; GO:0031965; GO:0005643; GO:0000166; GO:0015031; GO:0055085	Nup53 family	NA	IPR017389;IPR012677;IPR007846;	rcu:RCOM_1491250;	NA	XP_002515985.1;	NA	NA	NA	NA	NA	NA	PF05172;	NA	PS51472;	NA	SUBCELLULAR LOCATION: Nucleus, nuclear pore complex {ECO:0000256|PIRNR:PIRNR038119}.	c8392_g1_i1	NA	NA	NA	NA	NA	NA	NA	NA	NA	NA	NA	NA	NA	NA	NA	NA	NA	NA	NA	NA	NA
c7049_g1_i1	1218	41.71	333	20.9508	265	13.4387	255549418	100	8e-154	B9RPU3	8277746	RCOM_1540540	AMME syndrome candidateprotein 1 protein, putative	255549418	unreviewed	AMME syndrome candidateprotein 1 protein, putative	RCOM_1540540	Ricinus communis (Castor bean)	212	NA	NA	NA	NA	NA	NA	IPR023473;IPR002733;IPR027485;	rcu:RCOM_1540540;	NA	XP_002515762.1;	NA	NA	NA	NA	NA	PTHR13016;	PF01871;	TIGR00296;	PS51112;			c7049_g1_i1	NA	NA	NA	NA	NA	NA	NA	NA	NA	NA	NA	NA	NA	NA	NA	NA	NA	NA	NA	NA	NA
c14408_g8_i1	1233	38.44	337	20.9445	797	39.9258	223533142	100	1e-65	B9SND3	8272263	RCOM_0175070	zinc finger protein, putative	223533142	unreviewed	Zinc finger protein, putative	RCOM_0175070	Ricinus communis (Castor bean)	252	NA	NA	metal ion binding [GO:0046872]	GO:0046872	NA	NA	IPR007087;IPR015880;	rcu:RCOM_0175070;	NA	XP_015579880.1;	NA	NA	NA	NA	NA	NA	PF13912;	NA	PS00028;PS50157;			c14408_g8_i1	NA	NA	NA	NA	NA	NA	NA	NA	NA	NA	NA	NA	NA	NA	NA	NA	NA	NA	NA	NA	NA
c8199_g1_i1	1321	37.47	361	20.9415	349	16.3185	255538102	100	6e-38	B9R723	8288511	RCOM_1588010	hypothetical protein	255538102	unreviewed	Putative uncharacterized protein	RCOM_1588010	Ricinus communis (Castor bean)	78	NA	NA	NA	NA	NA	NA	IPR026939;IPR007513;	rcu:RCOM_1588010;	NA	XP_002510116.1;	NA	NA	NA	NA	NA	NA	PF04419;					c8199_g1_i1	NA	NA	NA	NA	NA	NA	NA	NA	NA	NA	NA	NA	NA	NA	NA	NA	NA	NA	NA	NA	NA
c14595_g5_i1	333	40.84	91	20.9412	112	20.7746	923826908	98	2e-30	NA	NA	NA	PREDICTED: ATPase family AAA domain-containing protein 1-A-like [Brassica napus]	XP_013696164	NA	NA	NA	Brassica napus(NA)	NA	NA	NA	NA	NA	NA	NA	NA	NA	NA	NA	NA	NA										c14595_g5_i1	NA	NA	NA	NA	NA	NA	NA	NA	NA	NA	NA	NA	NA	NA	NA	NA	NA	NA	NA	NA	NA
c5137_g1_i2	1318	35.51	360	20.931	253	11.8567	255537241	99	3e-99	B9RC03	8265388	RCOM_1683000	NAD dependent epimerase/dehydratase, putative	255537241	unreviewed	NAD dependent epimerase/dehydratase, putative	RCOM_1683000	Ricinus communis (Castor bean)	302	NA	NA	NA	NA	NA	NA	IPR016040;IPR029903;	rcu:RCOM_1683000;	NA	XP_002509687.1;	NA	NA	NA	NA	NA	NA	PF04321;					c5137_g1_i2	1318	G2T-7754-MONOMER	133	89.47	133	14	0	662	264	1	133	3e-79	247	PWY-3261	UDP-L-rhamnose biosynthesis	RXN-5481	-	G2T-7754-MONOMER	MLOC_17826.1	G2T-7754	MLOC_17826.1
c9816_g1_i4	2186	40.67	597	20.928	382	10.7937	802788007	94	0	NA	NA	NA	PREDICTED: threonine--tRNA ligase, mitochondrial [Jatropha curcas]	XP_012092067	NA	NA	NA	Jatropha curcas(NA)	NA	NA	NA	NA	NA	NA	NA	NA	NA	NA	NA	NA	NA										c9816_g1_i4	2186	GSP-6311-MONOMER	578	43.37	498	271	10	1854	385	70	564	5e-130	403	TRNA-CHARGING-PWY	tRNA charging	THREONINE--TRNA-LIGASE-RXN	EC-6.1.1.3	GSP-6311-MONOMER	threonine-tRNA ligase	GSP-6311	Spipo12G0032900
c5548_g1_i3	5164	37.96	1410	20.9236	759	9.07849	802596600	96	0	A0A067L222	NA	NA	PREDICTED: alpha,alpha-trehalose-phosphate synthase [UDP-forming] 6 [Jatropha curcas]	XP_012072334	unreviewed	Uncharacterized protein	JCGZ_04782	Jatropha curcas (Barbados nut)	855	NA	NA	catalytic activity [GO:0003824]; trehalose biosynthetic process [GO:0005992]	GO:0003824; GO:0005992	NA	NA	IPR001830;IPR023214;IPR006379;IPR003337;	jcu:105634140;	NA	XP_012072334.1;	NA	NA	NA	NA	NA	NA	PF00982;PF02358;	TIGR01484;TIGR00685;				c5548_g1_i3	5164	GN7V-51498-MONOMER	747	84.2	671	103	3	4272	2266	1	670	0	1186	TRESYN-PWY	trehalose biosynthesis I	TREHALOSE6PSYN-RXN	EC-2.4.1.15	GN7V-51498-MONOMER	&alpha;,&alpha;-trehalose-phosphate synthase (UDP-forming)	GN7V-51498	Glyma.02G086200.1.p
c3622_g1_i1	2029	41.55	554	20.9234	487	14.8254	255584820	97	0	B9T4F8	8261631	RCOM_1072140	WD-repeat protein, putative	255584820	unreviewed	WD-repeat protein, putative	RCOM_1072140	Ricinus communis (Castor bean)	611	NA	NA	NA	NA	NA	NA	IPR015943;IPR001680;IPR019775;IPR017986;	rcu:RCOM_1072140;	NA	XP_002533127.1;XP_015583265.1;	NA	NA	NA	NA	NA	NA	PF00400;	NA	PS00678;PS50082;PS50294;			c3622_g1_i1	NA	NA	NA	NA	NA	NA	NA	NA	NA	NA	NA	NA	NA	NA	NA	NA	NA	NA	NA	NA	NA
c1265_g1_i2	1802	38.07	492	20.9225	546	18.7153	255560064	99	0	B9S4Y1	8264910	RCOM_1392520	Uro-adherence factor A precursor, putative	255560064	unreviewed	Uro-adherence factor A, putative	RCOM_1392520	Ricinus communis (Castor bean)	1548	NA	NA	integral component of membrane [GO:0016021]	GO:0016021	NA	NA	NA	rcu:RCOM_1392520;	NA	XP_002521050.1;XP_015575903.1;												c1265_g1_i2	NA	NA	NA	NA	NA	NA	NA	NA	NA	NA	NA	NA	NA	NA	NA	NA	NA	NA	NA	NA	NA
c45805_g1_i1	315	36.51	86	20.9214	66	12.9417	NA	NA	NA	NA	NA	NA	NA	NA	NA	NA	NA	NA	NA	NA	NA	NA	NA	NA	NA	NA	NA	NA	NA	NA	NA	NA	NA	NA	NA	NA	NA	NA	NA
c8781_g1_i3	678	38.64	185	20.9096	169	15.3963	449441854	95	1e-65	NA	NA	NA	PREDICTED: enhancer of rudimentary homolog [Cucumis sativus]	XP_004138697.1	NA	NA	NA	Cucumis sativus(cucumber)	NA	NA	NA	NA	NA	NA	NA	NA	NA	NA	NA	NA	NA										c8781_g1_i3	NA	NA	NA	NA	NA	NA	NA	NA	NA	NA	NA	NA	NA	NA	NA	NA	NA	NA	NA	NA	NA
c35703_g1_i1	942	38.32	257	20.9067	236	15.4746	255563788	100	6e-120	B9SA76	8280775	RCOM_0862830	hypothetical protein	255563788	unreviewed	Putative uncharacterized protein	RCOM_0862830	Ricinus communis (Castor bean)	185	NA	NA	integral component of membrane [GO:0016021]	GO:0016021	NA	NA	IPR008470;	rcu:RCOM_0862830;	NA	XP_002522895.1;	NA	NA	NA	NA	NA	NA	PF05421;					c35703_g1_i1	NA	NA	NA	NA	NA	NA	NA	NA	NA	NA	NA	NA	NA	NA	NA	NA	NA	NA	NA	NA	NA
c6015_g1_i3	1118	41.06	305	20.9056	496	27.403	255549936	100	1e-81	B9RQK0	8274471	RCOM_1493520	Thylakoid membrane phosphoprotein 14 kDa, chloroplast precursor, putative	255549936	unreviewed	Thylakoid membrane phosphoprotein 14 kDa, chloroplast, putative	RCOM_1493520	Ricinus communis (Castor bean)	146	NA	NA	integral component of membrane [GO:0016021]	GO:0016021	NA	NA	IPR025564;IPR033344;	rcu:RCOM_1493520;	NA	XP_002516019.1;	NA	NA	NA	NA	NA	PTHR33222;	PF14159;					c6015_g1_i3	NA	NA	NA	NA	NA	NA	NA	NA	NA	NA	NA	NA	NA	NA	NA	NA	NA	NA	NA	NA	NA
c11920_g1_i4	1239	34.3	338	20.9049	168	8.37522	255587476	100	5e-163	B9T7R6	NA	NA	PREDICTED: uncharacterized protein At5g50100, mitochondrial [Ricinus communis]	XP_002534285	unreviewed	Putative uncharacterized protein	RCOM_0366590	Ricinus communis (Castor bean)	222	NA	NA	NA	NA	NA	NA	IPR007263;IPR012336;	rcu:RCOM_0366590;	NA	XP_002534285.1;	NA	NA	NA	NA	NA	NA	PF04134;					c11920_g1_i4	NA	NA	NA	NA	NA	NA	NA	NA	NA	NA	NA	NA	NA	NA	NA	NA	NA	NA	NA	NA	NA
c14681_g1_i12	297	42.09	81	20.8993	29	6.03115	255547213	100	3e-43	B9RLP5	8284439	RCOM_1469910	activating signal cointegrator 1 complex subunit 3, helc1, putative	255547213	unreviewed	Activating signal cointegrator 1 complex subunit 3, helc1, putative	RCOM_1469910	Ricinus communis (Castor bean)	2100	NA	NA	ATP binding [GO:0005524]; helicase activity [GO:0004386]; nucleic acid binding [GO:0003676]	GO:0005524; GO:0004386; GO:0003676	NA	NA	IPR003593;IPR000008;IPR011545;IPR014001;IPR001650;IPR014756;IPR027417;IPR004179;IPR011991;	rcu:RCOM_1469910;	NA	XP_002514664.1;	NA	NA	NA	NA	NA	NA	PF00270;PF00271;PF02889;	NA	PS51192;PS51194;			c14681_g1_i12	NA	NA	NA	NA	NA	NA	NA	NA	NA	NA	NA	NA	NA	NA	NA	NA	NA	NA	NA	NA	NA
c14539_g2_i5	3542	43.34	966	20.8993	1688	29.4362	255579064	98	0	B9SWL2	8287235	RCOM_0551460	Phosphoenolpyruvate carboxylase, putative	255579064	unreviewed	Phosphoenolpyruvate carboxylase, putative (EC 1.3.1.74)	RCOM_0551460	Ricinus communis (Castor bean)	965	1.3.1.74	NA	2-alkenal reductase [NAD(P)] activity [GO:0032440]; phosphoenolpyruvate carboxylase activity [GO:0008964]; carbon fixation [GO:0015977]; tricarboxylic acid cycle [GO:0006099]	GO:0032440; GO:0015977; GO:0008964; GO:0006099	NA	NA	IPR021135;IPR022805;IPR018129;IPR033129;IPR015813;	rcu:RCOM_0551460;	NA	XP_002530381.1;XP_015581619.1;	NA	NA	NA	NA	NA	NA	PF00311;	NA	PS00781;PS00393;			c14539_g2_i5	3542	G3F-8864-MONOMER	965	85.4	966	140	1	3403	506	1	965	0	1683	PWY-241	C4 photosynthetic carbon assimilation cycle, NADP-ME type	PEPCARBOX-RXN	EC-4.1.1.31	G3F-8864-MONOMER	phospho<i>enol</i>pyruvate carboxylase	G3F-8864	Solyc07g062530.2.1
c9936_g1_i3	1148	38.94	313	20.8933	351	18.8853	223546721	91	9e-141	B9RKM1	8268331	RCOM_1051580	DNA-directed RNA polymerase II, putative	223546721	unreviewed	DNA-directed RNA polymerase II, putative	RCOM_1051580	Ricinus communis (Castor bean)	225	NA	NA	nucleus [GO:0005634]; DNA binding [GO:0003677]; DNA-directed RNA polymerase activity [GO:0003899]; transcription, DNA-templated [GO:0006351]	GO:0003677; GO:0003899; GO:0005634; GO:0006351	NA	NA	IPR014381;IPR005571;IPR000783;IPR020608;IPR020609;	rcu:RCOM_1051580;	NA	NA	NA	NA	NA	NA	NA	NA	PF01191;PF03871;	NA	PS01110;			c9936_g1_i3	NA	NA	NA	NA	NA	NA	NA	NA	NA	NA	NA	NA	NA	NA	NA	NA	NA	NA	NA	NA	NA
c8146_g1_i1	1119	41.38	305	20.8869	29	1.60076	255570903	100	0	B9SK84	8263231	RCOM_1028690	hypothetical protein	255570903	unreviewed	Putative uncharacterized protein	RCOM_1028690	Ricinus communis (Castor bean)	301	NA	NA	integral component of membrane [GO:0016021]; xylan biosynthetic process [GO:0045492]	GO:0016021; GO:0045492	NA	NA	IPR006514;IPR021148;	rcu:RCOM_1028690;	NA	XP_002526403.1;	NA	NA	NA	NA	NA	NA	PF04669;	TIGR01627;				c8146_g1_i1	1119	G3A-7828-MONOMER	198	53.54	198	88	2	285	866	1	198	7e-69	220	NA	NA	NA	NA	NA	NA	NA	NA
c9539_g1_i1	510	37.84	139	20.8857	102	12.3534	255578070	99	5e-47	B9SV86	8276721	RCOM_1302610	gaba(A) receptor-associated protein, putative	255578070	unreviewed	Autophagy-related protein	RCOM_1302610	Ricinus communis (Castor bean)	125	NA	NA	autophagy [GO:0006914]	GO:0006914	ATG8 family	NA	IPR004241;IPR029071;	rcu:RCOM_1302610;	NA	XP_002529905.1;	NA	NA	NA	NA	NA	PTHR10969;	PF02991;					c9539_g1_i1	NA	NA	NA	NA	NA	NA	NA	NA	NA	NA	NA	NA	NA	NA	NA	NA	NA	NA	NA	NA	NA
c7222_g1_i1	1578	38.72	430	20.8817	770	30.1399	255543138	100	4e-162	B9RFW3	8275014	RCOM_1437600	NAC domain-containing protein, putative	255543138	unreviewed	NAC domain-containing protein, putative	RCOM_1437600	Ricinus communis (Castor bean)	254	NA	NA	nucleus [GO:0005634]; DNA binding [GO:0003677]; regulation of transcription, DNA-templated [GO:0006355]; transcription, DNA-templated [GO:0006351]	GO:0003677; GO:0005634; GO:0006355; GO:0006351	NA	NA	IPR003441;	rcu:RCOM_1437600;	NA	XP_002512632.1;	NA	NA	NA	NA	NA	NA	PF02365;	NA	PS51005;	NA	SUBCELLULAR LOCATION: Nucleus {ECO:0000256|SAAS:SAAS00574250}.	c7222_g1_i1	NA	NA	NA	NA	NA	NA	NA	NA	NA	NA	NA	NA	NA	NA	NA	NA	NA	NA	NA	NA	NA
c12574_g3_i2	1057	42.1	288	20.8795	185	10.8107	255555301	99	1e-150	B9RYA3	8288126	RCOM_0811570	d-3-phosphoglycerate dehydrogenase, putative	255555301	unreviewed	D-3-phosphoglycerate dehydrogenase (EC 1.1.1.95)	RCOM_0811570	Ricinus communis (Castor bean)	596	1.1.1.95	NA	amino acid binding [GO:0016597]; NAD binding [GO:0051287]; phosphoglycerate dehydrogenase activity [GO:0004617]; L-serine biosynthetic process [GO:0006564]	GO:0006564; GO:0051287; GO:0016597; GO:0004617	D-isomer specific 2-hydroxyacid dehydrogenase family	PATHWAY: Amino-acid biosynthesis; L-serine biosynthesis; L-serine from 3-phospho-D-glycerate: step 1/3. {ECO:0000256|RuleBase:RU363003}.	IPR002912;IPR015878;IPR029009;IPR006139;IPR029753;IPR029752;IPR006140;IPR016040;IPR006236;	rcu:RCOM_0811570;	NA	XP_002518687.1;	NA	NA	NA	NA	NA	NA	PF00389;PF02826;PF01842;	TIGR01327;	PS51671;PS00065;PS00670;PS00671;			c12574_g3_i2	NA	NA	NA	NA	NA	NA	NA	NA	NA	NA	NA	NA	NA	NA	NA	NA	NA	NA	NA	NA	NA
c12653_g1_i4	301	35.55	82	20.8762	183	37.5528	NA	NA	NA	NA	NA	NA	NA	NA	NA	NA	NA	NA	NA	NA	NA	NA	NA	NA	NA	NA	NA	NA	NA	NA	NA	NA	NA	NA	NA	NA	NA	NA	NA
c14287_g1_i2	2074	42.19	565	20.8758	591	17.601	223549723	100	0	B9RCE0	8287399	RCOM_1687220	aminopeptidase, putative	223549723	unreviewed	Aminopeptidase, putative (EC 3.4.11.2)	RCOM_1687220	Ricinus communis (Castor bean)	866	3.4.11.2	NA	aminopeptidase activity [GO:0004177]; metallopeptidase activity [GO:0008237]; zinc ion binding [GO:0008270]	GO:0004177; GO:0008237; GO:0008270	NA	NA	IPR001930;IPR014782;IPR012779;IPR024601;	rcu:RCOM_1687220;	NA	NA	NA	NA	NA	NA	NA	PTHR11533;	PF11940;PF01433;	TIGR02414;				c14287_g1_i2	NA	NA	NA	NA	NA	NA	NA	NA	NA	NA	NA	NA	NA	NA	NA	NA	NA	NA	NA	NA	NA
c5152_g1_i1	2045	42.69	557	20.8721	669	20.2065	255537347	99	0	B9RC56	8265441	RCOM_1685450	cleavage and polyadenylation specificity factor, putative	255537347	unreviewed	Cleavage and polyadenylation specificity factor, putative	RCOM_1685450	Ricinus communis (Castor bean)	383	NA	NA	integral component of membrane [GO:0016021]; zinc ion binding [GO:0008270]	GO:0016021; GO:0008270	NA	NA	IPR001841;IPR013083;	rcu:RCOM_1685450;	NA	XP_002509740.1;	NA	NA	NA	NA	NA	NA	PF13639;	NA	PS50089;			c5152_g1_i1	NA	NA	NA	NA	NA	NA	NA	NA	NA	NA	NA	NA	NA	NA	NA	NA	NA	NA	NA	NA	NA
c22317_g1_i1	1183	40.83	322	20.8581	298	15.5593	255555499	100	4e-115	B9RY19	NA	NA	PREDICTED: probable ribosomal protein S11, mitochondrial [Ricinus communis]	XP_002518786	unreviewed	Mitochondrial ribosomal protein S11, putative	RCOM_0813870	Ricinus communis (Castor bean)	226	NA	NA	ribosome [GO:0005840]; structural constituent of ribosome [GO:0003735]; translation [GO:0006412]	GO:0005840; GO:0003735; GO:0006412	NA	NA	IPR001971;	rcu:RCOM_0813870;	NA	XP_002518786.1;	NA	NA	NA	NA	NA	PTHR11759;	PF00411;					c22317_g1_i1	NA	NA	NA	NA	NA	NA	NA	NA	NA	NA	NA	NA	NA	NA	NA	NA	NA	NA	NA	NA	NA
c3955_g1_i1	2524	38.95	687	20.8579	669	16.3717	255567570	100	6e-95	B9SFJ5	8285823	RCOM_0646610	hypothetical protein	255567570	unreviewed	Putative uncharacterized protein	RCOM_0646610	Ricinus communis (Castor bean)	204	NA	NA	NA	NA	NA	NA	NA	rcu:RCOM_0646610;	NA	XP_002524764.1;												c3955_g1_i1	NA	NA	NA	NA	NA	NA	NA	NA	NA	NA	NA	NA	NA	NA	NA	NA	NA	NA	NA	NA	NA
c49698_g1_i1	1220	43.61	332	20.8536	319	16.1506	255576848	99	4e-158	B9STJ1	8276162	RCOM_0492080	catalytic, putative	255576848	unreviewed	Catalytic, putative	RCOM_0492080	Ricinus communis (Castor bean)	259	NA	NA	catalytic activity [GO:0003824]	GO:0003824	NA	NA	IPR029045;IPR001753;	rcu:RCOM_0492080;	NA	XP_002529310.1;	NA	NA	NA	NA	NA	NA	PF00378;					c49698_g1_i1	1220	G3E-17624-MONOMER	162	47.89	142	73	1	912	490	4	145	4e-22	95.1	PWY-6837	fatty acid beta-oxidation V (unsaturated, odd number, di-isomerase-dependent)	RXN-7836	EC-5.3.3.8	G3E-17624-MONOMER	dodecenoyl-CoA &Delta;-isomerase	G3E-17624	Pavir.J28666.1.p
c11277_g1_i6	1492	43.03	406	20.8526	199	8.23839	255561397	92	0	B9S6U0	8268764	RCOM_0873840	catalase, putative	255561397	unreviewed	Catalase (EC 1.11.1.6)	RCOM_0873840	Ricinus communis (Castor bean)	492	1.11.1.6	NA	catalase activity [GO:0004096]; heme binding [GO:0020037]; metal ion binding [GO:0046872]; hydrogen peroxide catabolic process [GO:0042744]; response to oxidative stress [GO:0006979]	GO:0004096; GO:0020037; GO:0042744; GO:0046872; GO:0006979	Catalase family	NA	IPR018028;IPR020835;IPR024708;IPR024711;IPR011614;IPR002226;IPR010582;	rcu:RCOM_0873840;	NA	XP_002521709.1;	NA	NA	NA	NA	NA	PTHR11465;	PF00199;PF06628;	NA	PS00437;PS00438;PS51402;			c11277_g1_i6	1492	G3A-7757-MONOMER	485	78.33	420	83	1	1492	233	74	485	0	702	DETOX1-PWY	superoxide radicals degradation	CATAL-RXN	EC-1.11.1.21	G3A-7757-MONOMER	catalase-peroxidase	G3A-7757	438313
c13341_g1_i1	2668	41.57	726	20.8523	928	21.4843	802570078	67	0	A0A067LBH4	NA	NA	PREDICTED: ubiquitin carboxyl-terminal hydrolase 16 isoform X1 [Jatropha curcas]	XP_012067984	unreviewed	Uncharacterized protein	JCGZ_15876	Jatropha curcas (Barbados nut)	1103	NA	NA	integral component of membrane [GO:0016021]; metal ion binding [GO:0046872]; thiol-dependent ubiquitinyl hydrolase activity [GO:0036459]; protein deubiquitination [GO:0016579]; ubiquitin-dependent protein catabolic process [GO:0006511]	GO:0016021; GO:0046872; GO:0016579; GO:0036459; GO:0006511	NA	NA	IPR001394;IPR018200;IPR028889;IPR002893;	jcu:105630696;	NA	XP_012067984.1;	NA	NA	NA	NA	NA	NA	PF00443;PF01753;	NA	PS00972;PS50235;PS50865;			c13341_g1_i1	2668	G2Z-7139-MONOMER	881	64.68	790	251	8	2318	3	1	780	0	810	NA	NA	NA	NA	NA	NA	NA	NA
c7837_g1_i2	1551	40.36	422	20.8499	241	9.59762	255555337	100	3e-166	B9RYC1	8288144	RCOM_0812150	cysteine protease, putative	255555337	unreviewed	Cysteine protease, putative (EC 1.3.1.74)	RCOM_0812150	Ricinus communis (Castor bean)	471	1.3.1.74	NA	2-alkenal reductase [NAD(P)] activity [GO:0032440]; cysteine-type peptidase activity [GO:0008234]	GO:0032440; GO:0008234	Peptidase C1 family	NA	IPR000118;IPR025661;IPR000169;IPR025660;IPR013128;IPR000668;IPR013201;	rcu:RCOM_0812150;	NA	XP_002518705.1;	NA	NA	NA	NA	NA	PTHR12411;	PF00396;PF08246;PF00112;	NA	PS00640;PS00139;PS00639;			c7837_g1_i2	NA	NA	NA	NA	NA	NA	NA	NA	NA	NA	NA	NA	NA	NA	NA	NA	NA	NA	NA	NA	NA
c13792_g6_i1	2173	35.62	591	20.8416	340	9.66446	NA	NA	NA	NA	NA	NA	NA	NA	NA	NA	NA	NA	NA	NA	NA	NA	NA	NA	NA	NA	NA	NA	NA	NA	NA	NA	NA	NA	NA	NA	NA	NA	NA
c13933_g1_i7	934	42.18	254	20.8397	287	18.9799	223547850	96	0	B9RGY0	8273104	RCOM_1445250	lysosomal alpha-mannosidase, putative	223547850	unreviewed	Alpha-mannosidase (EC 3.2.1.-)	RCOM_1445250	Ricinus communis (Castor bean)	1016	3.2.1.-	NA	alpha-mannosidase activity [GO:0004559]; carbohydrate binding [GO:0030246]; zinc ion binding [GO:0008270]; mannose metabolic process [GO:0006013]	GO:0004559; GO:0030246; GO:0006013; GO:0008270	Glycosyl hydrolase 38 family	NA	IPR011013;IPR011330;IPR027291;IPR011682;IPR015341;IPR000602;IPR028995;IPR013780;	rcu:RCOM_1445250;	NA	NA	NA	NA	NA	NA	NA	NA	PF09261;PF01074;PF07748;					c13933_g1_i7	NA	NA	NA	NA	NA	NA	NA	NA	NA	NA	NA	NA	NA	NA	NA	NA	NA	NA	NA	NA	NA
c17238_g1_i1	695	37.99	189	20.8392	124	11.0203	255586417	100	2e-90	B9T6I5	8284768	RCOM_0584280	short chain alcohol dehydrogenase, putative	255586417	unreviewed	Short chain alcohol dehydrogenase, putative (EC 1.1.1.53)	RCOM_0584280	Ricinus communis (Castor bean)	276	1.1.1.53	NA	androstan-3-alpha,17-beta-diol dehydrogenase activity [GO:0047044]	GO:0047044	NA	NA	IPR016040;IPR020904;IPR002347;	rcu:RCOM_0584280;	NA	XP_002533854.1;	NA	NA	NA	NA	NA	PTHR24322;	NA	NA	PS00061;			c17238_g1_i1	NA	NA	NA	NA	NA	NA	NA	NA	NA	NA	NA	NA	NA	NA	NA	NA	NA	NA	NA	NA	NA
c11568_g1_i2	1394	36.8	379	20.8344	516	22.8636	255581986	100	1e-62	B9T0M2	NA	NA	PREDICTED: bax inhibitor 1 [Ricinus communis]	XP_002531791	unreviewed	Bax inhibitor, putative	RCOM_0192880	Ricinus communis (Castor bean)	248	NA	NA	integral component of membrane [GO:0016021]	GO:0016021	BI1 family	NA	IPR006214;	rcu:RCOM_0192880;	NA	XP_002531791.1;	NA	NA	NA	NA	NA	PTHR23291;						c11568_g1_i2	NA	NA	NA	NA	NA	NA	NA	NA	NA	NA	NA	NA	NA	NA	NA	NA	NA	NA	NA	NA	NA
c3130_g1_i1	1041	37.85	283	20.8324	381	22.6065	223546570	95	5e-24	B9RK70	8272551	RCOM_1046950	hypothetical protein	223546570	unreviewed	Putative uncharacterized protein	RCOM_1046950	Ricinus communis (Castor bean)	1282	NA	NA	integral component of membrane [GO:0016021]; ATP binding [GO:0005524]; protein kinase activity [GO:0004672]	GO:0005524; GO:0016021; GO:0004672	NA	NA	IPR013320;IPR011009;IPR000719;IPR017441;IPR001245;IPR008271;IPR007915;	rcu:RCOM_1046950;	NA	NA	NA	NA	NA	NA	NA	NA	PF07714;PF05251;	NA	PS00107;PS50011;PS00108;			c3130_g1_i1	NA	NA	NA	NA	NA	NA	NA	NA	NA	NA	NA	NA	NA	NA	NA	NA	NA	NA	NA	NA	NA
c2986_g1_i1	883	39.98	240	20.8283	214	14.9696	255541426	100	4e-52	B9RDI8	8258495	RCOM_1613470	Protein C9orf74, putative	255541426	unreviewed	Ubiquitin-related modifier 1 homolog	RCOM_1613470	Ricinus communis (Castor bean)	99	NA	NA	cytosol [GO:0005829]; protein urmylation [GO:0032447]; tRNA thio-modification [GO:0034227]; tRNA wobble uridine modification [GO:0002098]	GO:0005829; GO:0032447; GO:0034227; GO:0002098	URM1 family	PATHWAY: tRNA modification; 5-methoxycarbonylmethyl-2-thiouridine-tRNA biosynthesis. {ECO:0000256|HAMAP-Rule:MF_03048, ECO:0000256|RuleBase:RU361182, ECO:0000256|SAAS:SAAS00039748}.	IPR012675;IPR016155;IPR015221;	rcu:RCOM_1613470;	NA	XP_002511777.1;	NA	NA	NA	NA	NA	PTHR14986:SF4;	PF09138;	NA	NA	NA	SUBCELLULAR LOCATION: Cytoplasm {ECO:0000256|HAMAP-Rule:MF_03048, ECO:0000256|RuleBase:RU361182, ECO:0000256|SAAS:SAAS00357733}.	c2986_g1_i1	NA	NA	NA	NA	NA	NA	NA	NA	NA	NA	NA	NA	NA	NA	NA	NA	NA	NA	NA	NA	NA
c11396_g1_i2	2123	39.85	577	20.8271	588	17.1075	223546580	89	1e-170	B9RK80	NA	NA	nucleosome assembly protein, putative [Ricinus communis]	EEF48078	unreviewed	Nucleosome assembly protein, putative	RCOM_1047060	Ricinus communis (Castor bean)	372	NA	NA	nucleus [GO:0005634]; nucleosome assembly [GO:0006334]	GO:0006334; GO:0005634	Nucleosome assembly protein (NAP) family	NA	IPR002164;	rcu:RCOM_1047060;	NA	NA	NA	NA	NA	NA	NA	PTHR11875;	PF00956;					c11396_g1_i2	NA	NA	NA	NA	NA	NA	NA	NA	NA	NA	NA	NA	NA	NA	NA	NA	NA	NA	NA	NA	NA
c5044_g2_i1	1137	41.25	309	20.8258	210	11.4082	255551995	100	0	B9RTH3	8280198	RCOM_0910260	hypothetical protein	255551995	unreviewed	Putative uncharacterized protein	RCOM_0910260	Ricinus communis (Castor bean)	393	NA	NA	NA	NA	NA	NA	IPR006502;	rcu:RCOM_0910260;	NA	XP_002517042.1;	NA	NA	NA	NA	NA	PTHR31579;	PF04720;	TIGR01615;				c5044_g2_i1	NA	NA	NA	NA	NA	NA	NA	NA	NA	NA	NA	NA	NA	NA	NA	NA	NA	NA	NA	NA	NA
c13399_g1_i1	5516	41.62	1499	20.8248	1079	12.0825	255561614	100	0	B9S748	8283244	RCOM_1333600	synaptotagmin, putative	255561614	unreviewed	Synaptotagmin, putative	RCOM_1333600	Ricinus communis (Castor bean)	1032	NA	NA	integral component of membrane [GO:0016021]	GO:0016021	NA	NA	IPR000008;IPR013583;	rcu:RCOM_1333600;	NA	XP_002521817.1;	NA	NA	NA	NA	NA	NA	PF00168;PF08372;	NA	PS50004;			c13399_g1_i1	5516	G3A-6963-MONOMER	69	71.64	67	19	0	4840	4640	1	67	1e-26	110	NA	NA	NA	NA	NA	NA	NA	NA
c9769_g1_i1	3987	40.96	1083	20.8155	1264	19.5821	255543993	99	0	B9RGA7	8270882	RCOM_1452500	beta-galactosidase, putative	255543993	unreviewed	Beta-galactosidase, putative (EC 3.2.1.23)	RCOM_1452500	Ricinus communis (Castor bean)	1110	3.2.1.23	NA	beta-galactosidase complex [GO:0009341]; beta-galactosidase activity [GO:0004565]; carbohydrate binding [GO:0030246]; carbohydrate metabolic process [GO:0005975]	GO:0004565; GO:0009341; GO:0030246; GO:0005975	Glycosyl hydrolase 2 family	NA	IPR004199;IPR011013;IPR008979;IPR014718;IPR006101;IPR013812;IPR023232;IPR006103;IPR023230;IPR006102;IPR006104;IPR013781;IPR017853;IPR032312;	rcu:RCOM_1452500;	NA	XP_002513059.1;	NA	NA	NA	NA	NA	NA	PF02929;PF16353;PF00703;PF02836;PF02837;	NA	PS00719;PS00608;			c9769_g1_i1	3987	G3E-23648-MONOMER	223	65.98	194	66	0	3721	3140	6	199	4e-88	289	NA	NA	NA	NA	NA	NA	NA	NA
c9816_g1_i6	1491	40.64	405	20.8152	260	10.7709	223539867	100	0	B9S4M4	8274778	RCOM_0993540	threonyl-tRNA synthetase, putative	223539867	unreviewed	Threonyl-tRNA synthetase, putative (EC 6.1.1.3)	RCOM_0993540	Ricinus communis (Castor bean)	691	6.1.1.3	NA	cytoplasm [GO:0005737]; ATP binding [GO:0005524]; threonine-tRNA ligase activity [GO:0004829]; threonyl-tRNA aminoacylation [GO:0006435]	GO:0005524; GO:0005737; GO:0004829; GO:0006435	NA	NA	IPR002314;IPR006195;IPR004154;IPR012675;IPR004095;IPR012676;IPR002320;IPR018163;IPR012947;	rcu:RCOM_0993540;	NA	NA	NA	NA	NA	NA	NA	NA	PF03129;PF02824;PF00587;PF07973;	TIGR00418;	PS50862;			c9816_g1_i6	1491	G3M-6771-MONOMER	202	71	200	58	0	1337	738	2	201	4e-101	307	TRNA-CHARGING-PWY	tRNA charging	THREONINE--TRNA-LIGASE-RXN	EC-6.1.1.3	G3M-6771-MONOMER	threonine-tRNA ligase	G3M-6771	PGSC0003DMP400051496
c1823_g1_i1	3689	41.31	1002	20.8143	1025	17.1622	255564665	100	0	B9SBF8	NA	NA	PREDICTED: exportin-2 [Ricinus communis]	XP_002523327	unreviewed	Importin-alpha re-exporter, putative	RCOM_0716980	Ricinus communis (Castor bean)	969	NA	NA	intracellular [GO:0005622]; intracellular protein transport [GO:0006886]	GO:0005622; GO:0006886	NA	NA	IPR011989;IPR016024;IPR005043;IPR013713;IPR001494;	rcu:RCOM_0716980;	NA	XP_002523327.1;	NA	NA	NA	NA	NA	NA	PF03378;PF08506;PF03810;	NA	PS50166;			c1823_g1_i1	NA	NA	NA	NA	NA	NA	NA	NA	NA	NA	NA	NA	NA	NA	NA	NA	NA	NA	NA	NA	NA
c14280_g3_i3	1933	43.56	525	20.8128	642	20.5145	567858482	99	0	V4U7G6	NA	NA	hypothetical protein CICLE_v10004755mg [Citrus clementina]	XP_006421924	unreviewed	Uncharacterized protein	CICLE_v10004755mg	Citrus clementina	514	NA	NA	microtubule [GO:0005874]; GTP binding [GO:0005525]; GTPase activity [GO:0003924]; structural constituent of cytoskeleton [GO:0005200]; microtubule-based process [GO:0007017]	GO:0005525; GO:0003924; GO:0005874; GO:0007017; GO:0005200	Tubulin family	NA	IPR002453;IPR008280;IPR000217;IPR018316;IPR023123;IPR017975;IPR003008;	cic:CICLE_v10004755mg;	NA	XP_006421924.1;	NA	NA	NA	NA	NA	PTHR11588;	PF00091;PF03953;	NA	PS00227;			c14280_g3_i3	1933	G3F-10013-MONOMER	479	97.21	430	12	0	61	1350	1	430	0	857	NA	NA	NA	NA	NA	NA	NA	NA
c7304_g1_i2	1285	36.65	349	20.8126	999	48.0198	223546739	100	7e-80	B9RKN9	8268349	RCOM_1052360	aspartate aminotransferase, putative	223546739	unreviewed	Aspartate aminotransferase (EC 2.6.1.1)	RCOM_1052360	Ricinus communis (Castor bean)	404	2.6.1.1	NA	L-aspartate:2-oxoglutarate aminotransferase activity [GO:0004069]; L-phenylalanine:2-oxoglutarate aminotransferase activity [GO:0080130]; pyridoxal phosphate binding [GO:0030170]; biosynthetic process [GO:0009058]; cellular amino acid metabolic process [GO:0006520]	GO:0004069; GO:0080130; GO:0009058; GO:0006520; GO:0030170	Class-I pyridoxal-phosphate-dependent aminotransferase family	NA	IPR004839;IPR000796;IPR004838;IPR015424;IPR015421;	rcu:RCOM_1052360;	NA	NA	NA	NA	NA	NA	NA	PTHR11879;	PF00155;	NA	PS00105;			c7304_g1_i2	NA	NA	NA	NA	NA	NA	NA	NA	NA	NA	NA	NA	NA	NA	NA	NA	NA	NA	NA	NA	NA
c13724_g2_i1	1440	40.9	391	20.8074	327	14.0263	255551255	100	0	B9RSF5	8272429	RCOM_1242610	Ubiquitin ligase SINAT3, putative	255551255	unreviewed	E3 ubiquitin-protein ligase (EC 6.3.2.-)	RCOM_1242610	Ricinus communis (Castor bean)	346	6.3.2.-	DOMAIN: The RING-type zinc finger domain is essential for ubiquitin ligase activity. {ECO:0000256|RuleBase:RU201113}.; DOMAIN: The SBD domain (substrate-binding domain) mediates the interaction with substrate proteins. It is related to the TRAF family. {ECO:0000256|RuleBase:RU201113}.	nucleus [GO:0005634]; ligase activity [GO:0016874]; ubiquitin-protein transferase activity [GO:0004842]; zinc ion binding [GO:0008270]; multicellular organism development [GO:0007275]; ubiquitin-dependent protein catabolic process [GO:0006511]	GO:0016874; GO:0007275; GO:0005634; GO:0006511; GO:0004842; GO:0008270	SINA (Seven in absentia) family	PATHWAY: Protein modification; protein ubiquitination. {ECO:0000256|RuleBase:RU201113}.	IPR018121;IPR013323;IPR004162;IPR008974;IPR001841;IPR013083;IPR013010;	rcu:RCOM_1242610;	NA	XP_002516674.1;	NA	NA	NA	NA	NA	PTHR10315;	PF03145;	NA	PS50089;PS51081;			c13724_g2_i1	NA	NA	NA	NA	NA	NA	NA	NA	NA	NA	NA	NA	NA	NA	NA	NA	NA	NA	NA	NA	NA
c8021_g1_i3	814	37.59	221	20.8052	187	14.1898	255557997	100	8e-60	B9S208	8280462	RCOM_1325300	hypothetical protein	255557997	unreviewed	Putative uncharacterized protein	RCOM_1325300	Ricinus communis (Castor bean)	102	NA	NA	NA	NA	NA	NA	IPR019401;	rcu:RCOM_1325300;	NA	XP_002520027.1;	NA	NA	NA	NA	NA	NA	PF10276;					c8021_g1_i3	NA	NA	NA	NA	NA	NA	NA	NA	NA	NA	NA	NA	NA	NA	NA	NA	NA	NA	NA	NA	NA
c10133_g2_i1	597	39.7	162	20.7943	253	26.1761	NA	NA	NA	NA	NA	NA	NA	NA	NA	NA	NA	NA	NA	NA	NA	NA	NA	NA	NA	NA	NA	NA	NA	NA	NA	NA	NA	NA	NA	NA	NA	NA	NA
c9886_g1_i2	2414	38.24	655	20.7925	718	18.3715	223542743	99	3e-155	B9RWM8	8265640	RCOM_1022280	inosine triphosphate pyrophosphatase, putative	223542743	unreviewed	Inosine triphosphate pyrophosphatase (ITPase) (Inosine triphosphatase) (EC 3.6.1.19) (Non-canonical purine NTP pyrophosphatase) (Non-standard purine NTP pyrophosphatase) (Nucleoside-triphosphate diphosphatase) (Nucleoside-triphosphate pyrophosphatase)	RCOM_1022280	Ricinus communis (Castor bean)	284	3.6.1.19	NA	cytoplasm [GO:0005737]; metal ion binding [GO:0046872]; nucleoside-triphosphate diphosphatase activity [GO:0047429]; nucleotide binding [GO:0000166]; deoxyribonucleoside triphosphate catabolic process [GO:0009204]; nucleotide metabolic process [GO:0009117]	GO:0005737; GO:0009204; GO:0046872; GO:0047429; GO:0000166; GO:0009117	HAM1 NTPase family	NA	IPR002637;IPR027502;IPR029001;	rcu:RCOM_1022280;	NA	NA	NA	NA	NA	NA	NA	PTHR11067;	PF01725;	NA	NA	NA	SUBCELLULAR LOCATION: Cytoplasm {ECO:0000256|HAMAP-Rule:MF_03148, ECO:0000256|SAAS:SAAS00338608}.	c9886_g1_i2	2414	G3E-18893-MONOMER	98	53.33	105	30	1	612	926	4	89	5e-27	110	PWY-6545	pyrimidine deoxyribonucleotides <i>de novo</i> biosynthesis III	DUTP-PYROP-RXN	EC-3.6.1.19	G3E-18893-MONOMER		G3E-18893	Pavir.J14336.1.p
c35207_g1_i1	3914	39.7	1061	20.7729	677	10.6838	255561787	100	0	B9S7D4	8268144	RCOM_0777790	serine/threonine-protein kinase bri1, putative	255561787	unreviewed	Serine/threonine-protein kinase bri1, putative (EC 1.3.1.74) (EC 2.7.11.30)	RCOM_0777790	Ricinus communis (Castor bean)	1140	1.3.1.74; 2.7.11.30	NA	integral component of membrane [GO:0016021]; 2-alkenal reductase [NAD(P)] activity [GO:0032440]; ATP binding [GO:0005524]; protein serine/threonine kinase activity [GO:0004674]	GO:0032440; GO:0005524; GO:0016021; GO:0004674	Protein kinase superfamily; Protein kinase superfamily, Ser/Thr protein kinase family	NA	IPR013320;IPR011009;IPR032675;IPR001611;IPR003591;IPR013210;IPR000719;IPR017441;IPR008271;	rcu:RCOM_0777790;	NA	XP_002521903.1;	NA	NA	NA	NA	NA	NA	PF00560;PF13516;PF13855;PF08263;PF00069;	NA	PS51450;PS00107;PS50011;PS00108;			c35207_g1_i1	NA	NA	NA	NA	NA	NA	NA	NA	NA	NA	NA	NA	NA	NA	NA	NA	NA	NA	NA	NA	NA
c7748_g2_i1	2280	41.18	618	20.771	834	22.5938	255541256	100	0	B9RDA3	8270610	RCOM_1611380	3-phosphoshikimate 1-carboxyvinyltransferase, putative	255541256	unreviewed	3-phosphoshikimate 1-carboxyvinyltransferase (EC 2.5.1.19)	RCOM_1611380	Ricinus communis (Castor bean)	518	2.5.1.19	NA	3-phosphoshikimate 1-carboxyvinyltransferase activity [GO:0003866]; aromatic amino acid family biosynthetic process [GO:0009073]; chorismate biosynthetic process [GO:0009423]	GO:0003866; GO:0009073; GO:0009423	EPSP synthase family	PATHWAY: Metabolic intermediate biosynthesis; chorismate biosynthesis; chorismate from D-erythrose 4-phosphate and phosphoenolpyruvate: step 6/7. {ECO:0000256|RuleBase:RU000531}.	IPR001986;IPR006264;IPR023193;IPR013792;	rcu:RCOM_1611380;	NA	XP_002511692.1;	NA	NA	NA	NA	NA	NA	PF00275;	TIGR01356;	PS00104;PS00885;			c7748_g2_i1	2280	G3E-16791-MONOMER	112	84.31	102	16	0	1514	1819	1	102	1e-52	181	PWY-6163	chorismate biosynthesis from 3-dehydroquinate	2.5.1.19-RXN	EC-2.5.1.19	G3E-16791-MONOMER	3-phosphoshikimate 1-carboxyvinyltransferase	G3E-16791	Pavir.Aa02824.1.p
c12226_g1_i7	3568	38.93	967	20.7685	1249	21.622	802540252	71	1e-156	NA	NA	NA	PREDICTED: uncharacterized protein LOC105636683 [Jatropha curcas]	XP_012075409	NA	NA	NA	Jatropha curcas(NA)	NA	NA	NA	NA	NA	NA	NA	NA	NA	NA	NA	NA	NA										c12226_g1_i7	3568	G3F-12871-MONOMER	429	45.17	383	156	9	591	1664	32	385	4e-82	279	PWY-6352	3-phosphoinositide biosynthesis	2.7.1.68-RXN	EC-2.7.1.68	G3F-12871-MONOMER	1-phosphatidylinositol-4-phosphate 5-kinase	G3F-12871	Solyc11g013010.1.1
c11106_g1_i1	358	42.18	97	20.7631	115	19.8414	255548960	98	3e-44	B9RP67	8259474	RCOM_0924530	Cellulose synthase A catalytic subunit 6 [UDP-forming], putative	255548960	unreviewed	Cellulose synthase (EC 2.4.1.12)	RCOM_0924530	Ricinus communis (Castor bean)	1083	2.4.1.12	NA	integral component of membrane [GO:0016021]; plasma membrane [GO:0005886]; cellulose synthase (UDP-forming) activity [GO:0016760]; zinc ion binding [GO:0008270]; cell wall organization [GO:0071555]; cellulose biosynthetic process [GO:0030244]	GO:0071555; GO:0030244; GO:0016760; GO:0016021; GO:0005886; GO:0008270	Glycosyltransferase 2 family; Glycosyltransferase 2 family, Plant cellulose synthase subfamily	PATHWAY: Glycan metabolism; plant cellulose biosynthesis. {ECO:0000256|RuleBase:RU361116}.	IPR005150;IPR027934;IPR029044;IPR001841;IPR013083;	rcu:RCOM_0924530;	NA	XP_002515536.1;	NA	NA	NA	NA	NA	NA	PF03552;PF14569;	NA	PS50089;	NA	SUBCELLULAR LOCATION: Cell membrane {ECO:0000256|RuleBase:RU361116}; Multi-pass membrane protein {ECO:0000256|RuleBase:RU361116}.	c11106_g1_i1	NA	NA	NA	NA	NA	NA	NA	NA	NA	NA	NA	NA	NA	NA	NA	NA	NA	NA	NA	NA	NA
c8598_g1_i2	2824	37.64	765	20.7587	522	11.4173	223536703	100	9e-48	B9SDA7	8282030	RCOM_1515630	hypothetical protein	223536703	unreviewed	Putative uncharacterized protein	RCOM_1515630	Ricinus communis (Castor bean)	131	NA	NA	integral component of membrane [GO:0016021]	GO:0016021	NA	NA	NA	rcu:RCOM_1515630;														c8598_g1_i2	NA	NA	NA	NA	NA	NA	NA	NA	NA	NA	NA	NA	NA	NA	NA	NA	NA	NA	NA	NA	NA
c11770_g2_i1	1975	39.29	535	20.7582	446	13.9485	255546417	100	0	B9RKM4	NA	NA	PREDICTED: transcription factor bHLH68 [Ricinus communis]	XP_002514268	unreviewed	Transcription factor, putative	RCOM_1051610	Ricinus communis (Castor bean)	363	NA	NA	NA	NA	NA	NA	IPR011598;	rcu:RCOM_1051610;	NA	XP_002514268.1;	NA	NA	NA	NA	NA	NA	NA	NA	PS50888;			c11770_g2_i1	NA	NA	NA	NA	NA	NA	NA	NA	NA	NA	NA	NA	NA	NA	NA	NA	NA	NA	NA	NA	NA
c8313_g1_i3	1547	37.88	419	20.7552	302	12.058	255539551	99	1e-119	B9R9G5	8258296	RCOM_1497090	protein binding protein, putative	255539551	unreviewed	Protein binding protein, putative	RCOM_1497090	Ricinus communis (Castor bean)	353	NA	NA	NA	NA	NA	NA	IPR003103;IPR029071;IPR000626;	rcu:RCOM_1497090;	NA	XP_002510840.1;	NA	NA	NA	NA	NA	NA	PF02179;PF00240;	NA	PS51035;PS50053;			c8313_g1_i3	NA	NA	NA	NA	NA	NA	NA	NA	NA	NA	NA	NA	NA	NA	NA	NA	NA	NA	NA	NA	NA
c10259_g1_i1	1359	39.81	368	20.7507	281	12.7716	255568852	99	8e-172	B9SHC8	NA	NA	PREDICTED: signal recognition particle receptor subunit beta [Ricinus communis]	XP_002525397	unreviewed	Signal recognition particle receptor subunit beta, putative	RCOM_0529240	Ricinus communis (Castor bean)	259	NA	NA	integral component of membrane [GO:0016021]; intracellular [GO:0005622]; GTP binding [GO:0005525]; small GTPase mediated signal transduction [GO:0007264]	GO:0005525; GO:0016021; GO:0005622; GO:0007264	NA	NA	IPR027417;IPR024156;IPR019009;	rcu:RCOM_0529240;	NA	XP_002525397.1;	NA	NA	NA	NA	NA	NA	PF09439;	NA	PS51417;			c10259_g1_i1	NA	NA	NA	NA	NA	NA	NA	NA	NA	NA	NA	NA	NA	NA	NA	NA	NA	NA	NA	NA	NA
c12960_g2_i2	2368	41.72	641	20.7434	391	10.1989	255568255	100	0	B9SGI3	NA	NA	PREDICTED: probable Xaa-Pro aminopeptidase P isoform X2 [Ricinus communis]	XP_002525102	unreviewed	Xaa-pro aminopeptidase, putative (EC 3.4.11.9)	RCOM_0553210	Ricinus communis (Castor bean)	647	3.4.11.9	NA	aminopeptidase activity [GO:0004177]; metal ion binding [GO:0046872]	GO:0004177; GO:0046872	Peptidase M24B family	NA	IPR029149;IPR028980;IPR000587;IPR000994;IPR032416;IPR001131;	rcu:RCOM_0553210;	NA	XP_002525102.1;	NA	NA	NA	NA	NA	NA	PF01321;PF00557;PF16188;	NA	PS00491;			c12960_g2_i2	2368	G2T-6752-MONOMER	310	49.12	283	122	2	1256	408	35	295	4e-86	280	NA	NA	NA	NA	NA	NA	NA	NA
c13094_g2_i5	303	31.35	82	20.7384	52	10.6003	NA	NA	NA	NA	NA	NA	NA	NA	NA	NA	NA	NA	NA	NA	NA	NA	NA	NA	NA	NA	NA	NA	NA	NA	NA	NA	NA	NA	NA	NA	NA	NA	NA
c7418_g1_i1	1600	39.75	433	20.7382	540	20.8464	223531363	83	6e-160	B9ST66	8260435	RCOM_0684720	snare protein sec22, putative	223531363	unreviewed	Snare protein sec22, putative	RCOM_0684720	Ricinus communis (Castor bean)	233	NA	NA	integral component of membrane [GO:0016021]; vesicle-mediated transport [GO:0016192]	GO:0016021; GO:0016192	Synaptobrevin family	NA	IPR011012;IPR010908;IPR001388;	rcu:RCOM_0684720;	NA	NA	NA	NA	NA	NA	NA	NA	PF13774;PF00957;	NA	PS50859;PS50892;			c7418_g1_i1	NA	NA	NA	NA	NA	NA	NA	NA	NA	NA	NA	NA	NA	NA	NA	NA	NA	NA	NA	NA	NA
c1527_g1_i1	1604	41.27	434	20.7343	478	18.4069	255538742	100	0	B9R7Z3	NA	NA	PREDICTED: protein TIC 20-I, chloroplastic [Ricinus communis]	XP_002510436	unreviewed	Putative uncharacterized protein	RCOM_1595660	Ricinus communis (Castor bean)	276	NA	NA	integral component of membrane [GO:0016021]	GO:0016021	NA	NA	IPR005691;	rcu:RCOM_1595660;	NA	XP_002510436.1;	NA	NA	NA	NA	NA	NA	PF16166;	TIGR00994;				c1527_g1_i1	NA	NA	NA	NA	NA	NA	NA	NA	NA	NA	NA	NA	NA	NA	NA	NA	NA	NA	NA	NA	NA
c7664_g1_i2	2495	39.32	675	20.7318	647	16.0174	255563118	96	0	B9S994	8259223	RCOM_1014680	Heterogeneous nuclear ribonucleoprotein A1, putative	255563118	unreviewed	Heterogeneous nuclear ribonucleoprotein A1, putative	RCOM_1014680	Ricinus communis (Castor bean)	398	NA	NA	intracellular ribonucleoprotein complex [GO:0030529]; viral nucleocapsid [GO:0019013]; nucleic acid binding [GO:0003676]; nucleotide binding [GO:0000166]	GO:0030529; GO:0003676; GO:0000166; GO:0019013	NA	NA	IPR012677;IPR000504;	rcu:RCOM_1014680;	NA	XP_002522563.1;XP_015576914.1;XP_015576915.1;	NA	NA	NA	NA	NA	NA	PF00076;	NA	PS50102;			c7664_g1_i2	NA	NA	NA	NA	NA	NA	NA	NA	NA	NA	NA	NA	NA	NA	NA	NA	NA	NA	NA	NA	NA
c14699_g4_i3	329	40.43	89	20.7299	88	16.5213	763772020	94	7e-29	A0A0D2QIQ1	NA	NA	hypothetical protein B456_007G216300 [Gossypium raimondii]	KJB39143	unreviewed	Uncharacterized protein	B456_007G216300	Gossypium raimondii (New World cotton)	124	NA	NA	ATP binding [GO:0005524]	GO:0005524	Ubiquitin-conjugating enzyme family	NA	IPR000608;IPR023313;IPR016135;	NA	NA	NA	NA	NA	NA	NA	NA	NA	PF00179;	NA	PS00183;PS50127;			c14699_g4_i3	NA	NA	NA	NA	NA	NA	NA	NA	NA	NA	NA	NA	NA	NA	NA	NA	NA	NA	NA	NA	NA
c9940_g1_i2	1220	33.11	330	20.728	401	20.3022	255564017	99	5e-97	B9SAI9	8260817	RCOM_0587770	Glucose-6-phosphate/phosphate translocator 1, chloroplast precursor, putative	255564017	unreviewed	Glucose-6-phosphate/phosphate translocator 1, chloroplast, putative	RCOM_0587770	Ricinus communis (Castor bean)	392	NA	NA	integral component of membrane [GO:0016021]; transporter activity [GO:0005215]	GO:0016021; GO:0005215	NA	NA	IPR004853;IPR004696;	rcu:RCOM_0587770;	NA	XP_002523008.1;	NA	NA	NA	NA	NA	NA	PF03151;	TIGR00817;				c9940_g1_i2	NA	NA	NA	NA	NA	NA	NA	NA	NA	NA	NA	NA	NA	NA	NA	NA	NA	NA	NA	NA	NA
c6332_g1_i4	1605	38.94	434	20.7214	757	29.1326	255547159	99	3e-56	B9RLL8	8284412	RCOM_1469320	SP1L, putative	255547159	unreviewed	SP1L, putative	RCOM_1469320	Ricinus communis (Castor bean)	118	NA	NA	NA	NA	NA	NA	NA	rcu:RCOM_1469320;	NA	XP_002514637.1;XP_015572097.1;												c6332_g1_i4	NA	NA	NA	NA	NA	NA	NA	NA	NA	NA	NA	NA	NA	NA	NA	NA	NA	NA	NA	NA	NA
c6169_g1_i4	577	34.32	156	20.7182	46	4.92425	NA	NA	NA	NA	NA	NA	NA	NA	NA	NA	NA	NA	NA	NA	NA	NA	NA	NA	NA	NA	NA	NA	NA	NA	NA	NA	NA	NA	NA	NA	NA	NA	NA
c12571_g1_i2	910	40.88	246	20.7156	259	17.5799	255549904	100	0	B9RQI4	8273818	RCOM_1492640	Auxin-responsive protein IAA27, putative	255549904	unreviewed	Auxin-responsive protein	RCOM_1492640	Ricinus communis (Castor bean)	373	NA	NA	nucleus [GO:0005634]; auxin-activated signaling pathway [GO:0009734]; regulation of transcription, DNA-templated [GO:0006355]; transcription, DNA-templated [GO:0006351]	GO:0009734; GO:0005634; GO:0006355; GO:0006351	Aux/IAA family	NA	IPR033389;IPR003311;IPR000270;	rcu:RCOM_1492640;	NA	XP_002516003.1;	NA	NA	NA	NA	NA	PTHR31734;	PF02309;	NA	PS51745;	NA	SUBCELLULAR LOCATION: Nucleus {ECO:0000256|RuleBase:RU004549, ECO:0000256|SAAS:SAAS00533708}.	c12571_g1_i2	NA	NA	NA	NA	NA	NA	NA	NA	NA	NA	NA	NA	NA	NA	NA	NA	NA	NA	NA	NA	NA
c7489_g1_i3	2116	39.93	572	20.715	490	14.3034	255550413	100	0	B9RR88	8281157	RCOM_0711420	Methylthioribose-1-phosphate isomerase, putative	255550413	reviewed	Methylthioribose-1-phosphate isomerase (M1Pi) (MTR-1-P isomerase) (EC 5.3.1.23) (S-methyl-5-thioribose-1-phosphate isomerase) (Translation initiation factor eIF-2B subunit alpha/beta/delta-like protein)	RCOM_0711420	Ricinus communis (Castor bean)	382	5.3.1.23	NA	cytoplasm [GO:0005737]; nucleus [GO:0005634]; S-methyl-5-thioribose-1-phosphate isomerase activity [GO:0046523]; L-methionine biosynthetic process from methylthioadenosine [GO:0019509]; L-methionine biosynthetic process from S-adenosylmethionine [GO:0019284]	GO:0019284; GO:0019509; GO:0046523; GO:0005737; GO:0005634	EIF-2B alpha/beta/delta subunits family, MtnA subfamily	PATHWAY: Amino-acid biosynthesis; L-methionine biosynthesis via salvage pathway; L-methionine from S-methyl-5-thio-alpha-D-ribose 1-phosphate: step 1/6. {ECO:0000255|HAMAP-Rule:MF_03119}.	IPR000649;IPR005251;IPR011559;IPR027363;	rcu:RCOM_0711420;	NA	XP_002516257.1;	NA	NA	NA	NA	NA	NA	PF01008;	TIGR00524;TIGR00512;	NA	NA	SUBCELLULAR LOCATION: Cytoplasm {ECO:0000255|HAMAP-Rule:MF_03119}. Nucleus {ECO:0000255|HAMAP-Rule:MF_03119}.	c7489_g1_i3	2116	GN7V-53707-MONOMER	197	53.56	239	65	6	1513	800	2	195	2e-68	227	PWY-4361	<i>S</i>-methyl-5-thio-&alpha;-D-ribose 1-phosphate degradation	5.3.1.23-RXN	EC-5.3.1.23	GN7V-53707-MONOMER	5-methylthioribose-1-phosphate isomerase	GN7V-53707	Glyma.15G178600.1.p
c12180_g1_i3	1473	38.63	398	20.7054	365	15.3055	802567789	94	0	A0A067KYR1	NA	NA	PREDICTED: probable leucine-rich repeat receptor-like protein kinase At1g35710 [Jatropha curcas]	XP_012067749	unreviewed	Uncharacterized protein	JCGZ_15684	Jatropha curcas (Barbados nut)	327	NA	NA	NA	NA	NA	NA	IPR032675;IPR001611;IPR003591;	jcu:105630521;	NA	XP_012067749.1;	NA	NA	NA	NA	NA	NA	PF00560;PF13855;					c12180_g1_i3	NA	NA	NA	NA	NA	NA	NA	NA	NA	NA	NA	NA	NA	NA	NA	NA	NA	NA	NA	NA	NA
c9969_g1_i5	3380	40.68	913	20.6994	212	3.87416	255570250	99	0	B9SJB6	8258020	RCOM_0524530	glycogen phosphorylase, putative	255570250	unreviewed	Alpha-1,4 glucan phosphorylase (EC 2.4.1.1)	RCOM_0524530	Ricinus communis (Castor bean)	977	2.4.1.1	NA	glycogen phosphorylase activity [GO:0008184]; pyridoxal phosphate binding [GO:0030170]; carbohydrate metabolic process [GO:0005975]	GO:0005975; GO:0008184; GO:0030170	Glycogen phosphorylase family	NA	IPR011833;IPR000811;	rcu:RCOM_0524530;	NA	XP_002526085.1;	NA	NA	NA	NA	NA	PTHR11468;	PF00343;	TIGR02093;	PS00102;			c9969_g1_i5	3380	G3E-18382-MONOMER	532	57.02	605	180	7	2134	326	1	527	0	691	NA	NA	NA	NA	NA	NA	NA	NA
c14468_g13_i2	1844	40.84	498	20.6953	406	13.5995	255546696	99	0	B9RKY8	8285377	RCOM_1565970	Aminoacylase-1, putative	255546696	unreviewed	Aminoacylase-1 (EC 3.5.1.14) (N-acyl-L-amino-acid amidohydrolase)	RCOM_1565970	Ricinus communis (Castor bean)	459	3.5.1.14	NA	cytoplasm [GO:0005737]; aminoacylase activity [GO:0004046]; metal ion binding [GO:0046872]; metallopeptidase activity [GO:0008237]; cellular amino acid metabolic process [GO:0006520]	GO:0004046; GO:0006520; GO:0005737; GO:0046872; GO:0008237	Peptidase M20A family	NA	IPR001261;IPR010159;IPR002933;IPR011650;	rcu:RCOM_1565970;	NA	XP_002514407.1;	NA	NA	NA	NA	NA	NA	PF07687;PF01546;	TIGR01880;	PS00758;PS00759;	NA	SUBCELLULAR LOCATION: Cytoplasm {ECO:0000256|PIRNR:PIRNR036696}.	c14468_g13_i2	1844	G30-17103-MONOMER	163	64.63	147	52	0	31	471	11	157	1e-62	209	NA	NA	NA	NA	NA	NA	NA	NA
c11611_g1_i6	3240	42.72	875	20.6951	873	16.6428	255556504	100	0	B9RZW7	8261311	RCOM_1002450	dihydrolipoamide dehydrogenase, putative	255556504	unreviewed	Dihydrolipoyl dehydrogenase (EC 1.8.1.4)	RCOM_1002450	Ricinus communis (Castor bean)	510	1.8.1.4	NA	cell [GO:0005623]; dihydrolipoyl dehydrogenase activity [GO:0004148]; flavin adenine dinucleotide binding [GO:0050660]; cell redox homeostasis [GO:0045454]	GO:0005623; GO:0045454; GO:0004148; GO:0050660	NA	NA	IPR023753;IPR016156;IPR006258;IPR004099;IPR012999;	rcu:RCOM_1002450;	NA	XP_002519286.1;	NA	NA	NA	NA	NA	NA	PF07992;PF02852;	TIGR01350;	PS00076;			c11611_g1_i6	3240	G33-12160-MONOMER	311	62.86	280	18	4	164	1003	1	194	1e-87	289	PYRUVDEHYD-PWY	pyruvate decarboxylation to acetyl CoA	RXN0-1132	EC-1.8.1.4	G33-12160-MONOMER		G33-12160	GSVIVT01017638001
c13507_g2_i1	1930	39.27	521	20.6864	356	11.3933	223548943	99	0	B9RDH4	8258481	RCOM_1612930	transferase, transferring glycosyl groups, putative	223548943	unreviewed	Transferase, transferring glycosyl groups, putative	RCOM_1612930	Ricinus communis (Castor bean)	710	NA	NA	integral component of membrane [GO:0016021]; polygalacturonate 4-alpha-galacturonosyltransferase activity [GO:0047262]	GO:0016021; GO:0047262	NA	NA	IPR029993;IPR002495;IPR029044;	rcu:RCOM_1612930;	NA	NA	NA	NA	NA	NA	NA	PTHR32116;	PF01501;					c13507_g2_i1	1930	G3A-10113-MONOMER	447	70.52	407	116	1	1929	709	45	447	0	637	PWY-1061	homogalacturonan biosynthesis	2.4.1.43-RXN	EC-2.4.1.43	G3A-10113-MONOMER	polygalacturonate 4-&alpha;-galacturonosyltransferase	G3A-10113	230273
c14065_g1_i7	804	37.56	217	20.6827	311	23.8926	255546439	100	7e-88	B9RKN5	NA	NA	PREDICTED: peroxisomal fatty acid beta-oxidation multifunctional protein AIM1 [Ricinus communis]	XP_002514279	unreviewed	3-hydroxyacyl-CoA dehyrogenase, putative (EC 5.1.2.3)	RCOM_1052220	Ricinus communis (Castor bean)	724	5.1.2.3	NA	integral component of membrane [GO:0016021]; 3-hydroxyacyl-CoA dehydrogenase activity [GO:0003857]; 3-hydroxybutyryl-CoA epimerase activity [GO:0008692]; fatty acid metabolic process [GO:0006631]	GO:0003857; GO:0008692; GO:0006631; GO:0016021	Enoyl-CoA hydratase/isomerase family	NA	IPR006176;IPR006108;IPR008927;IPR013328;IPR033346;IPR029045;IPR001753;IPR018376;IPR016040;	rcu:RCOM_1052220;	NA	XP_002514279.1;	NA	NA	NA	NA	NA	PTHR23309:SF10;	PF00725;PF02737;PF00378;	NA	PS00166;			c14065_g1_i7	804	GDQC-105068-MONOMER	116	66.32	95	32	0	219	503	1	95	3e-43	147	PWY-7036	very long chain fatty acid biosynthesis II	RXN-13304	EC-4.2.1.134	GDQC-105068-MONOMER		GDQC-105068	GRMZM2G177404_P01
c21552_g1_i1	2668	39.39	720	20.68	936	21.6695	802717040	92	0	NA	NA	NA	PREDICTED: xyloglucan galactosyltransferase KATAMARI1 [Jatropha curcas]	XP_012085215	NA	NA	NA	Jatropha curcas(NA)	NA	NA	NA	NA	NA	NA	NA	NA	NA	NA	NA	NA	NA										c21552_g1_i1	2668	G3E-24909-MONOMER	502	50	516	228	6	2068	536	1	491	6e-176	525	PWY-5936	xyloglucan biosynthesis	RXN-9462	-	G3E-24909-MONOMER	Pavir.J07321.1.p	G3E-24909	Pavir.J07321.1.p
c47909_g1_i1	1171	39.71	316	20.6792	259	13.6616	223543832	99	9e-97	B9RTX8	8271604	RCOM_0913750	hypothetical protein	223543832	unreviewed	Putative uncharacterized protein	RCOM_0913750	Ricinus communis (Castor bean)	172	NA	NA	integral component of membrane [GO:0016021]	GO:0016021	NA	NA	NA	rcu:RCOM_0913750;														c47909_g1_i1	NA	NA	NA	NA	NA	NA	NA	NA	NA	NA	NA	NA	NA	NA	NA	NA	NA	NA	NA	NA	NA
c29862_g1_i1	1094	41.13	295	20.6637	204	11.5178	255543925	99	3e-140	B9RG73	8270848	RCOM_1451950	peptidyl-prolyl cis-trans isomerase h, ppih, putative	255543925	unreviewed	Peptidyl-prolyl cis-trans isomerase (PPIase) (EC 5.2.1.8)	RCOM_1451950	Ricinus communis (Castor bean)	196	5.2.1.8	NA	peptidyl-prolyl cis-trans isomerase activity [GO:0003755]; protein folding [GO:0006457]	GO:0003755; GO:0006457	Cyclophilin-type PPIase family	NA	IPR029000;IPR024936;IPR020892;IPR002130;	rcu:RCOM_1451950;	NA	XP_002513025.1;	NA	NA	NA	NA	NA	PTHR11071;	PF00160;	NA	PS00170;PS50072;			c29862_g1_i1	NA	NA	NA	NA	NA	NA	NA	NA	NA	NA	NA	NA	NA	NA	NA	NA	NA	NA	NA	NA	NA
c10270_g1_i2	1287	43.05	347	20.6612	419	20.1092	255559567	99	1e-166	B9S484	NA	NA	PREDICTED: biotin carboxyl carrier protein of acetyl-CoA carboxylase [Ricinus communis]	XP_002520803	unreviewed	Biotin carboxyl carrier protein of acetyl-CoA carboxylase, putative	RCOM_0687720	Ricinus communis (Castor bean)	258	NA	NA	NA	NA	NA	NA	IPR000089;IPR011053;	rcu:RCOM_0687720;	NA	XP_002520803.1;	NA	NA	NA	NA	NA	NA	PF00364;					c10270_g1_i2	1287	G2Z-9118-MONOMER	186	40.98	183	103	2	840	304	1	182	2e-34	130	PWY-7388	octanoyl-ACP biosynthesis (mitochondria, yeast)	ACETYL-COA-CARBOXYLTRANSFER-RXN	EC-6.4.1.2	G2Z-9118-MONOMER	acetyl-CoA carboxylase	G2Z-9118	cassava4.1_017153m
c5778_g1_i3	2078	42.59	560	20.6512	204	6.06377	255572947	99	0	B9SN35	8266961	RCOM_0312000	glucose-methanol-choline (gmc) oxidoreductase, putative	255572947	unreviewed	Glucose-methanol-choline (Gmc) oxidoreductase, putative (EC 4.1.2.10)	RCOM_0312000	Ricinus communis (Castor bean)	597	4.1.2.10	NA	flavin adenine dinucleotide binding [GO:0050660]; mandelonitrile lyase activity [GO:0046593]; oxidoreductase activity, acting on CH-OH group of donors [GO:0016614]; fatty acid omega-oxidation [GO:0010430]	GO:0010430; GO:0050660; GO:0046593; GO:0016614	GMC oxidoreductase family	NA	IPR023753;IPR012132;IPR000172;IPR007867;IPR031206;	rcu:RCOM_0312000;	NA	XP_002527404.1;	NA	NA	NA	NA	NA	PTHR11552:SF69;	PF05199;PF00732;	NA	PS00624;			c5778_g1_i3	2078	G3B-9243-MONOMER	598	52.88	539	239	2	290	1864	53	590	0	593	PWY-1121	suberin monomers biosynthesis	RXN-2121	EC-1.1.1	G3B-9243-MONOMER	Si011855m	G3B-9243	Si011855m
c6034_g1_i1	1978	38.47	533	20.6493	347	10.8358	223527603	99	0	B9T351	8268657	RCOM_0142860	eukaryotic translation initiation factor 3 subunit, putative	223527603	unreviewed	Eukaryotic translation initiation factor 3 subunit E (eIF3e) (Eukaryotic translation initiation factor 3 subunit 6)	RCOM_0142860	Ricinus communis (Castor bean)	323	NA	NA	eukaryotic 43S preinitiation complex [GO:0016282]; eukaryotic 48S preinitiation complex [GO:0033290]; eukaryotic translation initiation factor 3 complex [GO:0005852]; translation initiation factor activity [GO:0003743]; formation of translation preinitiation complex [GO:0001731]; regulation of translational initiation [GO:0006446]	GO:0016282; GO:0033290; GO:0005852; GO:0001731; GO:0006446; GO:0003743	EIF-3 subunit E family	NA	IPR016650;IPR000717;IPR011990;IPR011991;	rcu:RCOM_0142860;	NA	NA	NA	NA	NA	NA	NA	PTHR10317;	PF01399;	NA	NA	NA	SUBCELLULAR LOCATION: Cytoplasm {ECO:0000256|HAMAP-Rule:MF_03004, ECO:0000256|SAAS:SAAS00356397}.	c6034_g1_i1	NA	NA	NA	NA	NA	NA	NA	NA	NA	NA	NA	NA	NA	NA	NA	NA	NA	NA	NA	NA	NA
c13914_g1_i9	1017	41.79	274	20.6459	1480	89.8874	223537677	100	9e-105	B9SAU6	NA	NA	sucrose synthase, putative [Ricinus communis]	EEF39300	unreviewed	Sucrose synthase (EC 2.4.1.13)	RCOM_1179090	Ricinus communis (Castor bean)	775	2.4.1.13	NA	sucrose synthase activity [GO:0016157]; sucrose metabolic process [GO:0005985]	GO:0005985; GO:0016157	Glycosyltransferase 1 family, Plant sucrose synthase subfamily	NA	IPR001296;IPR000368;IPR012820;	rcu:RCOM_1179090;	NA	NA	NA	NA	NA	NA	NA	NA	PF00534;PF00862;	TIGR02470;				c13914_g1_i9	NA	NA	NA	NA	NA	NA	NA	NA	NA	NA	NA	NA	NA	NA	NA	NA	NA	NA	NA	NA	NA
c968_g1_i2	1032	35.08	278	20.6428	328	19.6315	527204104	74	2e-10	S8CUA4	NA	NA	hypothetical protein M569_04393, partial [Genlisea aurea]	EPS70365.1	unreviewed	Uncharacterized protein (Fragment)	M569_04393	Genlisea aurea	1140	NA	NA	NA	NA	NA	NA	IPR006595;IPR006594;IPR011047;IPR015943;IPR001680;IPR019775;IPR017986;	NA	NA	NA	NA	NA	NA	NA	NA	NA	PF00400;	NA	PS50897;PS50896;PS00678;PS50082;PS50294;			c968_g1_i2	NA	NA	NA	NA	NA	NA	NA	NA	NA	NA	NA	NA	NA	NA	NA	NA	NA	NA	NA	NA	NA
c13959_g1_i1	2265	41.77	610	20.6379	491	13.3897	255572949	100	0	B9SN36	NA	NA	PREDICTED: protein ROOT HAIR DEFECTIVE 3 [Ricinus communis]	XP_002527405	unreviewed	Protein ROOT HAIR DEFECTIVE 3 homolog (EC 3.6.5.-) (Protein SEY1 homolog)	RCOM_0312010	Ricinus communis (Castor bean)	813	3.6.5.-	NA	endoplasmic reticulum membrane [GO:0005789]; integral component of membrane [GO:0016021]; GTP binding [GO:0005525]; GTPase activity [GO:0003924]	GO:0005525; GO:0003924; GO:0005789; GO:0016021	TRAFAC class dynamin-like GTPase superfamily, GB1/RHD3-type GTPase family, RHD3 subfamily	NA	IPR030386;IPR027417;IPR008803;	rcu:RCOM_0312010;	NA	XP_002527405.1;	NA	NA	NA	NA	NA	NA	PF05879;	NA	PS51715;	NA	SUBCELLULAR LOCATION: Endoplasmic reticulum membrane {ECO:0000256|SAAS:SAAS00535199}.; SUBCELLULAR LOCATION: Endoplasmic reticulum membrane {ECO:0000256|HAMAP-Rule:MF_03109, ECO:0000256|SAAS:SAAS00535250}; Multi-pass membrane protein {ECO:0000256|HAMAP-Rule:MF_03109, ECO:0000256|SAAS:SAAS00535250}.	c13959_g1_i1	NA	NA	NA	NA	NA	NA	NA	NA	NA	NA	NA	NA	NA	NA	NA	NA	NA	NA	NA	NA	NA
c9484_g1_i2	1977	37.38	532	20.6209	685	21.4014	255579118	100	8e-69	B9SWN8	8287259	RCOM_0498290	60S ribosomal protein L35a, putative	255579118	unreviewed	60S ribosomal protein L35a, putative	RCOM_0498290	Ricinus communis (Castor bean)	112	NA	NA	ribosome [GO:0005840]; structural constituent of ribosome [GO:0003735]; translation [GO:0006412]	GO:0005840; GO:0003735; GO:0006412	NA	NA	IPR001780;IPR018266;IPR009000;	rcu:RCOM_0498290;	NA	XP_002530407.1;	NA	NA	NA	NA	NA	PTHR10902;	PF01247;	NA	PS01105;			c9484_g1_i2	NA	NA	NA	NA	NA	NA	NA	NA	NA	NA	NA	NA	NA	NA	NA	NA	NA	NA	NA	NA	NA
c7034_g1_i2	1074	34.26	289	20.6204	80	4.60091	255549914	100	2e-60	B9RQI9	8273823	RCOM_1493010	nitrate transporter, putative	255549914	unreviewed	Nitrate transporter, putative	RCOM_1493010	Ricinus communis (Castor bean)	612	NA	NA	integral component of membrane [GO:0016021]; transporter activity [GO:0005215]; oligopeptide transport [GO:0006857]	GO:0016021; GO:0006857; GO:0005215	PTR2/POT transporter (TC 2.A.17) family	NA	IPR020846;IPR000109;IPR018456;	rcu:RCOM_1493010;	NA	XP_002516008.1;	NA	NA	NA	NA	NA	PTHR11654;	PF00854;	NA	PS01022;	NA	SUBCELLULAR LOCATION: Membrane {ECO:0000256|RuleBase:RU003755}; Multi-pass membrane protein {ECO:0000256|RuleBase:RU003755}.	c7034_g1_i2	NA	NA	NA	NA	NA	NA	NA	NA	NA	NA	NA	NA	NA	NA	NA	NA	NA	NA	NA	NA	NA
c13495_g1_i2	1691	41.57	455	20.6192	534	19.5054	255584428	100	0	B9T3X6	NA	NA	PREDICTED: pectinesterase 3 [Ricinus communis]	XP_002532945	unreviewed	Pectinesterase (EC 3.1.1.11)	RCOM_0417590	Ricinus communis (Castor bean)	589	3.1.1.11	NA	cell wall [GO:0005618]; extracellular region [GO:0005576]; integral component of membrane [GO:0016021]; aspartyl esterase activity [GO:0045330]; enzyme inhibitor activity [GO:0004857]; pectinesterase activity [GO:0030599]; cell wall modification [GO:0042545]; pectin catabolic process [GO:0045490]	GO:0045330; GO:0005618; GO:0042545; GO:0004857; GO:0005576; GO:0016021; GO:0045490; GO:0030599	NA	PATHWAY: Glycan metabolism; pectin degradation. {ECO:0000256|SAAS:SAAS00560510}.; PATHWAY: Glycan metabolism; pectin degradation; 2-dehydro-3-deoxy-D-gluconate from pectin: step 1/5. {ECO:0000256|RuleBase:RU000589, ECO:0000256|SAAS:SAAS00560367}.	IPR012334;IPR011050;IPR033131;IPR000070;IPR006501;IPR018040;	rcu:RCOM_0417590;	NA	XP_002532945.1;	NA	NA	NA	NA	NA	NA	PF01095;PF04043;	TIGR01614;	PS00800;PS00503;	NA	SUBCELLULAR LOCATION: Secreted, cell wall {ECO:0000256|RuleBase:RU000589}.	c13495_g1_i2	NA	NA	NA	NA	NA	NA	NA	NA	NA	NA	NA	NA	NA	NA	NA	NA	NA	NA	NA	NA	NA
c14152_g4_i5	1063	39.32	286	20.6175	184	10.6916	255552111	99	2e-70	B9RTN1	NA	NA	PREDICTED: proteasome subunit beta type-2-A [Ricinus communis]	XP_002517100	unreviewed	Proteasome subunit beta type (EC 3.4.25.1)	RCOM_0911560	Ricinus communis (Castor bean)	202	3.4.25.1	NA	cytoplasm [GO:0005737]; nucleus [GO:0005634]; proteasome core complex [GO:0005839]; threonine-type endopeptidase activity [GO:0004298]; proteolysis involved in cellular protein catabolic process [GO:0051603]	GO:0005737; GO:0005634; GO:0005839; GO:0051603; GO:0004298	Peptidase T1B family	NA	IPR029055;IPR016050;IPR001353;IPR023333;	rcu:RCOM_0911560;	NA	XP_002517100.1;	NA	NA	NA	NA	NA	NA	PF00227;	NA	PS00854;PS51476;	NA	SUBCELLULAR LOCATION: Cytoplasm {ECO:0000256|RuleBase:RU000694}. Nucleus {ECO:0000256|RuleBase:RU000694}.; SUBCELLULAR LOCATION: Nucleus {ECO:0000256|SAAS:SAAS00551005}.	c14152_g4_i5	NA	NA	NA	NA	NA	NA	NA	NA	NA	NA	NA	NA	NA	NA	NA	NA	NA	NA	NA	NA	NA
c13250_g2_i2	1260	40.48	339	20.6173	46	2.25499	223529916	96	6e-165	B9SWZ3	8269736	RCOM_1258260	short chain alcohol dehydrogenase, putative	223529916	unreviewed	Short chain alcohol dehydrogenase, putative (EC 1.1.1.53)	RCOM_1258260	Ricinus communis (Castor bean)	288	1.1.1.53	NA	androstan-3-alpha,17-beta-diol dehydrogenase activity [GO:0047044]	GO:0047044	NA	NA	IPR016040;IPR020904;IPR002347;	rcu:RCOM_1258260;	NA	NA	NA	NA	NA	NA	NA	PTHR24322;	NA	NA	PS00061;			c13250_g2_i2	1260	G3M-12039-MONOMER	286	52.96	287	119	4	143	970	1	282	5e-72	233	PWY-5466	matairesinol biosynthesis	RXN-8680	EC-1.1.1	G3M-12039-MONOMER	PGSC0003DMP400049098	G3M-12039	PGSC0003DMP400049098
c318_g1_i1	1907	36.23	513	20.6144	374	12.1138	255547676	100	1e-54	B9RMC6	8286777	RCOM_1079670	hypothetical protein	255547676	unreviewed	Putative uncharacterized protein	RCOM_1079670	Ricinus communis (Castor bean)	134	NA	NA	integral component of membrane [GO:0016021]	GO:0016021	NA	NA	NA	rcu:RCOM_1079670;	NA	XP_002514895.1;												c318_g1_i1	NA	NA	NA	NA	NA	NA	NA	NA	NA	NA	NA	NA	NA	NA	NA	NA	NA	NA	NA	NA	NA
c14664_g1_i1	777	39.38	209	20.6124	106	8.42642	223543526	100	6e-156	B9RUS0	NA	NA	vacuolar protein sorting-associated protein, putative [Ricinus communis]	EEF45057	unreviewed	Vacuolar protein sorting-associated protein, putative	RCOM_0856160	Ricinus communis (Castor bean)	4226	NA	NA	NA	NA	NA	NA	IPR011993;IPR001849;IPR009543;IPR026847;IPR031642;IPR026854;IPR031646;IPR009291;	rcu:RCOM_0856160;	NA	NA	NA	NA	NA	NA	NA	PTHR16166;	PF12624;PF06101;PF00169;PF06650;PF16908;PF16910;	NA	PS50003;			c14664_g1_i1	NA	NA	NA	NA	NA	NA	NA	NA	NA	NA	NA	NA	NA	NA	NA	NA	NA	NA	NA	NA	NA
c2180_g1_i1	1491	38.56	401	20.6096	222	9.19673	802673660	80	0	A0A067KD53	NA	NA	PREDICTED: putative clathrin assembly protein At4g40080 [Jatropha curcas]	XP_012081633	unreviewed	Uncharacterized protein	JCGZ_18674	Jatropha curcas (Barbados nut)	338	NA	NA	phospholipid binding [GO:0005543]	GO:0005543	NA	NA	IPR011417;IPR013809;IPR008942;	jcu:105641657;	NA	XP_012081633.1;	NA	NA	NA	NA	NA	NA	PF07651;	NA	PS50942;			c2180_g1_i1	NA	NA	NA	NA	NA	NA	NA	NA	NA	NA	NA	NA	NA	NA	NA	NA	NA	NA	NA	NA	NA
c9142_g1_i4	1175	39.91	316	20.6088	512	26.9147	413953368	74	3e-62	K7VSQ3	NA	NA	histone H3 [Zea mays]	AFW86017.1	unreviewed	Histone H3 (Uncharacterized protein)	LOC100192746 ZEAMMB73_433257	Zea mays (Maize)	227	NA	NA	nucleosome [GO:0000786]; nucleus [GO:0005634]; DNA binding [GO:0003677]	GO:0003677; GO:0000786; GO:0005634	Histone H3 family	NA	IPR009072;IPR007125;IPR000164;	NA	NA	NA	KOG1745;COG2036;	NA	NA	NA	NA	PTHR11426;	PF00125;	NA	PS00322;PS00959;	NA	SUBCELLULAR LOCATION: Chromosome {ECO:0000256|SAAS:SAAS00597685}.; SUBCELLULAR LOCATION: Nucleus {ECO:0000256|SAAS:SAAS00597723}.	c9142_g1_i4	NA	NA	NA	NA	NA	NA	NA	NA	NA	NA	NA	NA	NA	NA	NA	NA	NA	NA	NA	NA	NA
c14438_g1_i5	1499	38.49	403	20.6019	103	4.24418	802588610	91	3e-148	NA	NA	NA	PREDICTED: ABC transporter C family member 3-like isoform X1 [Jatropha curcas]	XP_012070981	NA	NA	NA	Jatropha curcas(NA)	NA	NA	NA	NA	NA	NA	NA	NA	NA	NA	NA	NA	NA										c14438_g1_i5	NA	NA	NA	NA	NA	NA	NA	NA	NA	NA	NA	NA	NA	NA	NA	NA	NA	NA	NA	NA	NA
c10180_g2_i1	253	29.64	68	20.5964	36	8.78902	NA	NA	NA	NA	NA	NA	NA	NA	NA	NA	NA	NA	NA	NA	NA	NA	NA	NA	NA	NA	NA	NA	NA	NA	NA	NA	NA	NA	NA	NA	NA	NA	NA
c2155_g1_i1	1306	40.28	351	20.5953	297	14.0466	255577049	100	0	B9STU0	NA	NA	PREDICTED: F-box protein SKIP1 [Ricinus communis]	XP_002529409	unreviewed	F-box/LRR-repeat protein, putative	RCOM_0623990	Ricinus communis (Castor bean)	313	NA	NA	NA	NA	NA	NA	IPR001810;IPR032675;IPR001611;IPR006553;	rcu:RCOM_0623990;	NA	XP_002529409.1;	NA	NA	NA	NA	NA	NA	PF00646;PF13516;					c2155_g1_i1	NA	NA	NA	NA	NA	NA	NA	NA	NA	NA	NA	NA	NA	NA	NA	NA	NA	NA	NA	NA	NA
c28360_g1_i1	949	37.93	255	20.591	38	2.47329	223530744	100	2e-36	B9SUS7	8264286	RCOM_0574140	hypothetical protein	223530744	unreviewed	Putative uncharacterized protein	RCOM_0574140	Ricinus communis (Castor bean)	75	NA	NA	NA	NA	NA	NA	NA	rcu:RCOM_0574140;														c28360_g1_i1	NA	NA	NA	NA	NA	NA	NA	NA	NA	NA	NA	NA	NA	NA	NA	NA	NA	NA	NA	NA	NA
c7924_g1_i1	469	37.53	126	20.5874	13	1.7121	802581340	69	8e-36	A0A067KZ38	NA	NA	PREDICTED: uncharacterized protein LOC105632009 [Jatropha curcas]	XP_012069663	unreviewed	Uncharacterized protein	JCGZ_02196	Jatropha curcas (Barbados nut)	186	NA	NA	N-acetyltransferase activity [GO:0008080]	GO:0008080	NA	NA	IPR016181;IPR000182;	jcu:105632009;	NA	XP_012069663.1;XP_012069664.1;XP_012069665.1;XP_012069666.1;	NA	NA	NA	NA	NA	NA	PF13302;	NA	PS51186;			c7924_g1_i1	NA	NA	NA	NA	NA	NA	NA	NA	NA	NA	NA	NA	NA	NA	NA	NA	NA	NA	NA	NA	NA
c42266_g1_i1	2172	41.8	583	20.569	272	7.73512	255539657	100	0	B9R9L8	8266014	RCOM_1498620	Xyloglucan galactosyltransferase KATAMARI1, putative	255539657	unreviewed	Xyloglucan galactosyltransferase KATAMARI1, putative	RCOM_1498620	Ricinus communis (Castor bean)	497	NA	NA	transferase activity, transferring glycosyl groups [GO:0016757]	GO:0016757	NA	NA	IPR004263;	rcu:RCOM_1498620;	NA	XP_002510893.1;	NA	NA	NA	NA	NA	NA	PF03016;					c42266_g1_i1	2172	G2Z-9305-MONOMER	449	42.93	396	215	7	462	1634	19	408	8e-101	323	PWY-5936	xyloglucan biosynthesis	RXN-9462	-	G2Z-9305-MONOMER	cassava4.1_032775m	G2Z-9305	cassava4.1_032775m
c14126_g8_i1	3843	39.99	1031	20.5585	442	7.10412	255582417	99	0	B9T171	8275943	RCOM_0339150	Receptor protein kinase CLAVATA1 precursor, putative	255582417	unreviewed	Receptor protein kinase CLAVATA1, putative (EC 1.3.1.74) (EC 2.7.11.25)	RCOM_0339150	Ricinus communis (Castor bean)	988	1.3.1.74; 2.7.11.25	NA	integral component of membrane [GO:0016021]; intracellular [GO:0005622]; 2-alkenal reductase [NAD(P)] activity [GO:0032440]; ATP binding [GO:0005524]; MAP kinase kinase kinase activity [GO:0004709]	GO:0032440; GO:0005524; GO:0004709; GO:0016021; GO:0005622	Protein kinase superfamily; Protein kinase superfamily, Ser/Thr protein kinase family	NA	IPR011009;IPR032675;IPR001611;IPR003591;IPR013210;IPR000719;IPR017441;IPR008271;	rcu:RCOM_0339150;	NA	XP_002531997.1;	NA	NA	NA	NA	NA	NA	PF00560;PF13855;PF08263;PF00069;	NA	PS00107;PS50011;PS00108;			c14126_g8_i1	NA	NA	NA	NA	NA	NA	NA	NA	NA	NA	NA	NA	NA	NA	NA	NA	NA	NA	NA	NA	NA
c5321_g1_i2	1327	39.94	356	20.5581	120	5.58558	255539046	100	0	B9R8E5	8267825	RCOM_1599330	Alpha-expansin 11 precursor, putative	255539046	unreviewed	Alpha-expansin 11, putative	RCOM_1599330	Ricinus communis (Castor bean)	256	NA	NA	cell wall [GO:0005618]; extracellular region [GO:0005576]; membrane [GO:0016020]; plant-type cell wall organization [GO:0009664]	GO:0005618; GO:0005576; GO:0016020; GO:0009664	Expansin family; Expansin family, Expansin A subfamily	NA	IPR007118;IPR002963;IPR007112;IPR007117;IPR009009;	rcu:RCOM_1599330;	NA	XP_002510588.1;	NA	NA	NA	NA	NA	NA	PF03330;PF01357;	NA	PS50843;PS50842;	NA	SUBCELLULAR LOCATION: Membrane {ECO:0000256|SAAS:SAAS00562149}; Peripheral membrane protein {ECO:0000256|SAAS:SAAS00562149}.; SUBCELLULAR LOCATION: Secreted {ECO:0000256|SAAS:SAAS00562119}.; SUBCELLULAR LOCATION: Secreted, cell wall {ECO:0000256|SAAS:SAAS00562144}.	c5321_g1_i2	NA	NA	NA	NA	NA	NA	NA	NA	NA	NA	NA	NA	NA	NA	NA	NA	NA	NA	NA	NA	NA
c5902_g1_i2	1294	42.74	347	20.5494	306	14.6065	255557172	91	3e-144	B9S0U8	8262249	RCOM_1537630	protein translocase, putative	255557172	unreviewed	Protein translocase, putative	RCOM_1537630	Ricinus communis (Castor bean)	261	NA	NA	integral component of membrane [GO:0016021]	GO:0016021	NA	NA	IPR001660;IPR013761;IPR003397;	rcu:RCOM_1537630;	NA	XP_002519617.1;	NA	NA	NA	NA	NA	NA	PF00536;PF02466;					c5902_g1_i2	NA	NA	NA	NA	NA	NA	NA	NA	NA	NA	NA	NA	NA	NA	NA	NA	NA	NA	NA	NA	NA
c14658_g6_i1	2025	53.43	543	20.5484	797	24.3104	674887096	60	1e-36	A0A078I3U3	NA	NA	BnaCnng12640D [Brassica napus]	CDY45505	unreviewed	BnaCnng12640D protein	BnaCnng12640D GSBRNA2T00082174001	Brassica napus (Rape)	378																						c14658_g6_i1	NA	NA	NA	NA	NA	NA	NA	NA	NA	NA	NA	NA	NA	NA	NA	NA	NA	NA	NA	NA	NA
c14270_g1_i3	1667	36.23	447	20.5483	631	23.3804	992272084	97	4e-42	NA	NA	NA	hypothetical protein SORBI_003G122200, partial [Sorghum bicolor]	KXG32218	NA	NA	NA	Sorghum bicolor(NA)	NA	NA	NA	NA	NA	NA	NA	NA	NA	NA	NA	NA	NA										c14270_g1_i3	1667	G3F-13595-MONOMER	60	83.64	55	9	0	787	623	1	55	5e-22	93.6	NA	NA	NA	NA	NA	NA	NA	NA
c8219_g2_i1	567	35.45	152	20.543	95	10.349	NA	NA	NA	NA	NA	NA	NA	NA	NA	NA	NA	NA	NA	NA	NA	NA	NA	NA	NA	NA	NA	NA	NA	NA	NA	NA	NA	NA	NA	NA	NA	NA	NA
c13940_g5_i1	1052	38.5	282	20.5417	208	12.2125	255563993	87	5e-119	B9SAH7	NA	NA	PREDICTED: protein LHCP TRANSLOCATION DEFECT [Ricinus communis]	XP_002522996	unreviewed	Putative uncharacterized protein	RCOM_0586950	Ricinus communis (Castor bean)	175	NA	NA	NA	NA	NA	NA	IPR020683;	rcu:RCOM_0586950;	NA	XP_002522996.1;	NA	NA	NA	NA	NA	NA	NA	NA	PS50297;			c13940_g5_i1	NA	NA	NA	NA	NA	NA	NA	NA	NA	NA	NA	NA	NA	NA	NA	NA	NA	NA	NA	NA	NA
c28697_g1_i1	1246	36.92	334	20.5415	154	7.63415	255545608	100	5e-75	B9RJE5	8263015	RCOM_1033390	hypothetical protein	255545608	unreviewed	Putative uncharacterized protein	RCOM_1033390	Ricinus communis (Castor bean)	118	NA	NA	NA	NA	NA	NA	IPR017000;IPR029071;IPR000626;	rcu:RCOM_1033390;	NA	XP_002513864.1;	NA	NA	NA	NA	NA	NA	NA	NA	PS50053;			c28697_g1_i1	NA	NA	NA	NA	NA	NA	NA	NA	NA	NA	NA	NA	NA	NA	NA	NA	NA	NA	NA	NA	NA
c9276_g1_i5	2854	40.78	765	20.5405	526	11.3839	223547008	96	0	B9RJK3	8281647	RCOM_1035330	DNA photolyase, putative	223547008	unreviewed	DNA photolyase, putative (EC 4.1.99.3)	RCOM_1035330	Ricinus communis (Castor bean)	660	4.1.99.3	NA	blue light photoreceptor activity [GO:0009882]; deoxyribodipyrimidine photo-lyase activity [GO:0003904]	GO:0009882; GO:0003904	NA	NA	IPR005101;IPR002081;IPR020978;IPR014134;IPR018394;IPR006050;IPR014729;	rcu:RCOM_1035330;	NA	NA	NA	NA	NA	NA	NA	NA	PF12546;PF00875;PF03441;	TIGR02766;	PS00394;PS00691;PS51645;			c9276_g1_i5	2854	G30-13647-MONOMER	619	59.38	517	201	3	464	2002	1	512	0	627	NA	NA	NA	NA	NA	NA	NA	NA
c14600_g4_i5	2306	40.76	618	20.5368	554	14.8391	763772135	98	0	A0A0D2S4G6	NA	NA	hypothetical protein B456_007G004300 [Gossypium raimondii]	KJB39258	unreviewed	Uncharacterized protein	B456_007G004300	Gossypium raimondii (New World cotton)	521	NA	NA	proton-transporting V-type ATPase, V1 domain [GO:0033180]; ATP binding [GO:0005524]; hydrolase activity, acting on acid anhydrides, catalyzing transmembrane movement of substances [GO:0016820]; ATP hydrolysis coupled proton transport [GO:0015991]; ATP metabolic process [GO:0046034]	GO:0005524; GO:0015991; GO:0046034; GO:0016820; GO:0033180	NA	NA	IPR020003;IPR000194;IPR004100;IPR005723;IPR027417;IPR022879;	NA	NA	NA	NA	NA	NA	NA	NA	NA	PF00006;PF02874;	TIGR01040;	PS00152;			c14600_g4_i5	2306	GIO2-2800-MONOMER	505	83.44	477	73	1	2074	662	24	500	0	815	PWY-7219	adenosine ribonucleotides <i>de novo</i> biosynthesis	ATPSYN-RXN	EC-3.6.3.14	GIO2-2800-MONOMER		GIO2-2800	Cre02.g076350.t1.2
c3521_g1_i2	2265	39.65	607	20.5364	430	11.7262	255571041	99	0	B9SKK8	8263299	RCOM_0658300	pentatricopeptide repeat-containing protein, putative	255571041	unreviewed	Pentatricopeptide repeat-containing protein, putative	RCOM_0658300	Ricinus communis (Castor bean)	533	NA	NA	NA	NA	NA	NA	IPR002885;IPR011990;	rcu:RCOM_0658300;	NA	XP_002526471.1;	NA	NA	NA	NA	NA	NA	PF01535;PF13812;	TIGR00756;	PS51375;			c3521_g1_i2	NA	NA	NA	NA	NA	NA	NA	NA	NA	NA	NA	NA	NA	NA	NA	NA	NA	NA	NA	NA	NA
c8876_g2_i2	362	36.74	97	20.5337	167	28.4948	255555405	97	7e-26	B9RYF5	8288340	RCOM_0812690	o-methyltransferase, putative	255555405	unreviewed	O-methyltransferase, putative (EC 2.1.1.104)	RCOM_0812690	Ricinus communis (Castor bean)	248	2.1.1.104	NA	caffeoyl-CoA O-methyltransferase activity [GO:0042409]	GO:0042409	NA	NA	IPR002935;IPR029063;	rcu:RCOM_0812690;	NA	XP_002518739.1;	NA	NA	NA	NA	NA	NA	PF01596;	NA	PS51682;			c8876_g2_i2	NA	NA	NA	NA	NA	NA	NA	NA	NA	NA	NA	NA	NA	NA	NA	NA	NA	NA	NA	NA	NA
c11423_g1_i2	1131	40.67	303	20.5297	514	28.0711	255565731	97	1e-77	B9SCY6	8263320	RCOM_1282300	Nitrilase, putative	255565731	unreviewed	Nitrilase, putative (EC 3.5.5.1)	RCOM_1282300	Ricinus communis (Castor bean)	342	3.5.5.1	NA	nitrilase activity [GO:0000257]; nitrogen compound metabolic process [GO:0006807]	GO:0000257; GO:0006807	NA	NA	IPR003010;IPR000132;	rcu:RCOM_1282300;	NA	XP_002523855.1;	NA	NA	NA	NA	NA	NA	PF00795;	NA	PS50263;PS00920;PS00921;			c11423_g1_i2	1131	G33-7117-MONOMER	111	83.33	102	16	1	304	2	1	102	1e-52	175	ASPARAGINE-DEG1-PWY	asparagine degradation I	ASPARAGHYD-RXN	EC-3.5.1.38	G33-7117-MONOMER	GSVIVT01036073001	G33-7117	GSVIVT01036073001
c10520_g1_i3	1691	39.68	453	20.5285	340	12.4192	223534276	100	0	B9SK95	8263242	RCOM_1029600	12-oxophytodienoate reductase opr, putative	223534276	unreviewed	12-oxophytodienoate reductase opr, putative (EC 1.3.1.42)	RCOM_1029600	Ricinus communis (Castor bean)	360	1.3.1.42	NA	12-oxophytodienoate reductase activity [GO:0016629]; FMN binding [GO:0010181]	GO:0016629; GO:0010181	NA	NA	IPR013785;IPR001155;	rcu:RCOM_1029600;	NA	NA	NA	NA	NA	NA	NA	NA	PF00724;					c10520_g1_i3	1691	G3E-29607-MONOMER	372	69.06	362	110	2	1589	507	4	364	0	535	PWY-735	jasmonic acid biosynthesis	12-OXOPHYTODIENOATE-REDUCTASE-RXN	EC-1.3.1.42	G3E-29607-MONOMER	12-oxophytodienoate reductase	G3E-29607	Pavir.Ca00561.1.p
c31294_g1_i1	825	39.88	221	20.5278	15	1.12304	223549324	100	8e-135	B9RB91	8258420	RCOM_1673190	hypothetical protein	223549324	unreviewed	Putative uncharacterized protein	RCOM_1673190	Ricinus communis (Castor bean)	206	NA	NA	integral component of membrane [GO:0016021]	GO:0016021	NA	NA	IPR007770;	rcu:RCOM_1673190;	NA	NA	NA	NA	NA	NA	NA	NA	PF05078;					c31294_g1_i1	NA	NA	NA	NA	NA	NA	NA	NA	NA	NA	NA	NA	NA	NA	NA	NA	NA	NA	NA	NA	NA
c14287_g1_i11	3931	40.63	1053	20.5272	1061	16.6713	802738389	89	0	NA	NA	NA	PREDICTED: puromycin-sensitive aminopeptidase isoform X1 [Jatropha curcas]	XP_012086867	NA	NA	NA	Jatropha curcas(NA)	NA	NA	NA	NA	NA	NA	NA	NA	NA	NA	NA	NA	NA										c14287_g1_i11	3931	G3G-12049-MONOMER	869	49.7	833	399	8	1025	3517	9	823	0	770	PWYQT-4470	&gamma;-glutamyl cycle (plant pathway)	RXN-6622	EC-3.4.13.18	G3G-12049-MONOMER	cytosol nonspecific dipeptidase	G3G-12049	TRIUR3_34168-P1
c10609_g1_i3	1751	41.8	469	20.5253	573	20.2128	255579977	100	0	B9SXV4	8263921	RCOM_0491260	L-ascorbate peroxidase 1, cytosolic, putative	255579977	unreviewed	L-ascorbate peroxidase 1, cytosolic, putative (EC 1.11.1.11)	RCOM_0491260	Ricinus communis (Castor bean)	288	1.11.1.11	NA	integral component of membrane [GO:0016021]; heme binding [GO:0020037]; L-ascorbate peroxidase activity [GO:0016688]; response to oxidative stress [GO:0006979]	GO:0016688; GO:0020037; GO:0016021; GO:0006979	Peroxidase family	NA	IPR002207;IPR010255;IPR002016;IPR019794;IPR019793;	rcu:RCOM_0491260;	NA	XP_002530823.1;	NA	NA	NA	NA	NA	NA	PF00141;	NA	PS00435;PS00436;PS50873;			c10609_g1_i3	1751	G3F-11195-MONOMER	251	66.26	243	81	1	122	847	6	248	2e-100	310	PWY-6960	L-ascorbate degradation III	RXN-12440	EC-1.11.1.11	G3F-11195-MONOMER	<small>L</small>-ascorbate peroxidase	G3F-11195	Solyc06g005160.2.1
c3773_g1_i1	1546	43.53	414	20.5208	88	3.51586	255553889	100	0	B9RW66	8284969	RCOM_1176330	hypothetical protein	255553889	unreviewed	Putative uncharacterized protein	RCOM_1176330	Ricinus communis (Castor bean)	310	NA	NA	integral component of membrane [GO:0016021]	GO:0016021	NA	NA	IPR005691;	rcu:RCOM_1176330;	NA	XP_002517985.1;	NA	NA	NA	NA	NA	NA	PF16166;					c3773_g1_i1	NA	NA	NA	NA	NA	NA	NA	NA	NA	NA	NA	NA	NA	NA	NA	NA	NA	NA	NA	NA	NA
c10860_g1_i6	14295	42.14	3828	20.5207	2432	10.5084	802751839	85	0	NA	NA	NA	PREDICTED: auxin transport protein BIG [Jatropha curcas]	XP_012088111	NA	NA	NA	Jatropha curcas(NA)	NA	NA	NA	NA	NA	NA	NA	NA	NA	NA	NA	NA	NA										c10860_g1_i6	NA	NA	NA	NA	NA	NA	NA	NA	NA	NA	NA	NA	NA	NA	NA	NA	NA	NA	NA	NA	NA
c3738_g1_i1	1879	43.27	503	20.5137	1517	49.8674	255558690	100	0	B9S300	8277794	RCOM_1192240	4-hydroxyphenylpyruvate dioxygenase, putative	255558690	unreviewed	4-hydroxyphenylpyruvate dioxygenase	RCOM_1192240	Ricinus communis (Castor bean)	441	NA	NA	4-hydroxyphenylpyruvate dioxygenase activity [GO:0003868]; metal ion binding [GO:0046872]; aromatic amino acid family metabolic process [GO:0009072]	GO:0003868; GO:0009072; GO:0046872	4HPPD family	NA	IPR005956;IPR029068;IPR004360;	rcu:RCOM_1192240;	NA	XP_002520369.1;	NA	NA	NA	NA	NA	PTHR11959;	PF00903;	TIGR01263;				c3738_g1_i1	1879	G33-6609-MONOMER	68	78.69	61	13	0	1249	1431	1	61	4e-28	111	PWY-7432	phenylalanine biosynthesis (cytosolic, plants)	4-HYDROXYPHENYLPYRUVATE-DIOXYGENASE-RXN	EC-1.13.11.27	G33-6609-MONOMER	4-hydroxyphenylpyruvate dioxygenase	G33-6609	GSVIVT01013079001
c6813_g1_i2	736	36.55	197	20.5112	32	2.68553	255554815	83	5e-70	B9RXH6	8277993	RCOM_0903730	Aspartic proteinase precursor, putative	255554815	unreviewed	Aspartic proteinase, putative (EC 3.4.23.40)	RCOM_0903730	Ricinus communis (Castor bean)	511	3.4.23.40	NA	endoplasmic reticulum [GO:0005783]; aspartic-type endopeptidase activity [GO:0004190]; lipid metabolic process [GO:0006629]	GO:0004190; GO:0005783; GO:0006629	Peptidase A1 family	NA	IPR001461;IPR001969;IPR033121;IPR021109;IPR007856;IPR008138;IPR011001;IPR008139;	rcu:RCOM_0903730;	NA	XP_002518445.1;XP_015574287.1;	NA	NA	NA	NA	NA	PTHR13683;	PF00026;PF05184;PF03489;	NA	PS00141;PS51767;PS50015;			c6813_g1_i2	NA	NA	NA	NA	NA	NA	NA	NA	NA	NA	NA	NA	NA	NA	NA	NA	NA	NA	NA	NA	NA
c13914_g1_i6	1009	39.05	270	20.5058	962	58.8901	441477743	100	3e-135	L8AX42	NA	NA	sucrose synthase [Ricinus communis]	BAM75184	unreviewed	Sucrose synthase	SUS2	Ricinus communis (Castor bean)	340	NA	NA	sucrose synthase activity [GO:0016157]; sucrose metabolic process [GO:0005985]	GO:0005985; GO:0016157	NA	NA	IPR001296;IPR000368;	NA	NA	NA	NA	NA	NA	NA	NA	NA	PF00534;PF00862;					c13914_g1_i6	NA	NA	NA	NA	NA	NA	NA	NA	NA	NA	NA	NA	NA	NA	NA	NA	NA	NA	NA	NA	NA
c12589_g2_i1	2611	42.05	698	20.4858	822	19.4457	255580760	99	0	B9SYY2	8268126	RCOM_0546860	Protein regulator of cytokinesis, putative	255580760	unreviewed	Protein regulator of cytokinesis, putative	RCOM_0546860	Ricinus communis (Castor bean)	583	NA	NA	cytokinesis [GO:0000910]; microtubule cytoskeleton organization [GO:0000226]	GO:0000910; GO:0000226	NA	NA	IPR007145;	rcu:RCOM_0546860;	NA	XP_002531201.1;	NA	NA	NA	NA	NA	PTHR19321;						c12589_g2_i1	NA	NA	NA	NA	NA	NA	NA	NA	NA	NA	NA	NA	NA	NA	NA	NA	NA	NA	NA	NA	NA
c11603_g1_i2	1826	38.77	488	20.4797	334	11.2981	255539835	100	0	B9R9V7	NA	NA	PREDICTED: autophagy-related protein 3 [Ricinus communis]	XP_002510982	unreviewed	Autophagy-related protein 3	RCOM_1500910	Ricinus communis (Castor bean)	314	NA	NA	cytoplasm [GO:0005737]; autophagy [GO:0006914]; protein transport [GO:0015031]	GO:0006914; GO:0005737; GO:0015031	ATG3 family	NA	IPR007135;IPR019461;IPR007134;	rcu:RCOM_1500910;	NA	XP_002510982.1;	NA	NA	NA	NA	NA	NA	PF03987;PF10381;PF03986;	NA	NA	NA	SUBCELLULAR LOCATION: Cytoplasm {ECO:0000256|RuleBase:RU004405}.	c11603_g1_i2	NA	NA	NA	NA	NA	NA	NA	NA	NA	NA	NA	NA	NA	NA	NA	NA	NA	NA	NA	NA	NA
c10060_g2_i2	1295	41	346	20.4743	274	13.0689	223535377	85	1e-142	B9SH49	8282543	RCOM_1116610	phd finger transcription factor, putative	223535377	unreviewed	Phd finger transcription factor, putative	RCOM_1116610	Ricinus communis (Castor bean)	209	NA	NA	chromatin binding [GO:0003682]; zinc ion binding [GO:0008270]	GO:0003682; GO:0008270	NA	NA	IPR001025;IPR019786;IPR011011;IPR001965;IPR019787;IPR013083;	rcu:RCOM_1116610;	NA	NA	NA	NA	NA	NA	NA	NA	PF01426;PF00628;	NA	PS51038;PS01359;PS50016;			c10060_g2_i2	NA	NA	NA	NA	NA	NA	NA	NA	NA	NA	NA	NA	NA	NA	NA	NA	NA	NA	NA	NA	NA
c1664_g1_i1	2415	39.01	645	20.4666	565	14.4507	255564041	100	0	B9SAK0	NA	NA	PREDICTED: mitogen-activated protein kinase kinase 5 [Ricinus communis]	XP_002523019	unreviewed	Mitogen activated protein kinase kinase, putative (EC 2.7.12.2)	RCOM_0727440	Ricinus communis (Castor bean)	385	2.7.12.2	NA	ATP binding [GO:0005524]; protein serine/threonine kinase activity [GO:0004674]	GO:0005524; GO:0004674	Protein kinase superfamily	NA	IPR011009;IPR000719;IPR017441;IPR008271;	rcu:RCOM_0727440;	NA	XP_002523019.1;	NA	NA	NA	NA	NA	NA	PF00069;	NA	PS00107;PS50011;PS00108;			c1664_g1_i1	NA	NA	NA	NA	NA	NA	NA	NA	NA	NA	NA	NA	NA	NA	NA	NA	NA	NA	NA	NA	NA
c12806_g1_i1	266	40.6	71	20.4541	40	9.28831	255565589	100	1e-16	B9SCR5	NA	NA	PREDICTED: uncharacterized protein LOC8271896 [Ricinus communis]	XP_002523784	unreviewed	Putative uncharacterized protein	RCOM_1280080	Ricinus communis (Castor bean)	394	NA	NA	NA	NA	NA	NA	IPR029063;	rcu:RCOM_1280080;	NA	XP_002523784.1;												c12806_g1_i1	NA	NA	NA	NA	NA	NA	NA	NA	NA	NA	NA	NA	NA	NA	NA	NA	NA	NA	NA	NA	NA
c10221_g1_i3	4380	38.4	1169	20.4524	2202	31.0528	223539497	100	0	B9S5P3	8283709	RCOM_0757170	transcription factor, putative	223539497	unreviewed	Transcription factor, putative	RCOM_0757170	Ricinus communis (Castor bean)	597	NA	NA	integral component of membrane [GO:0016021]; nucleus [GO:0005634]; DNA binding [GO:0003677]; regulation of transcription, DNA-templated [GO:0006355]; transcription, DNA-templated [GO:0006351]	GO:0003677; GO:0016021; GO:0005634; GO:0006355; GO:0006351	NA	NA	IPR003441;	rcu:RCOM_0757170;	NA	NA	NA	NA	NA	NA	NA	NA	PF02365;	NA	PS51005;	NA	SUBCELLULAR LOCATION: Nucleus {ECO:0000256|SAAS:SAAS00574250}.	c10221_g1_i3	NA	NA	NA	NA	NA	NA	NA	NA	NA	NA	NA	NA	NA	NA	NA	NA	NA	NA	NA	NA	NA
c6711_g1_i2	2242	38.45	598	20.4394	249	6.85997	255583340	99	0	B9T2G2	8262313	RCOM_0453870	transcription factor, putative	255583340	unreviewed	Transcription factor, putative	RCOM_0453870	Ricinus communis (Castor bean)	445	NA	NA	NA	NA	NA	NA	NA	rcu:RCOM_0453870;	NA	XP_002532431.1;XP_015582887.1;XP_015582888.1;XP_015582889.1;XP_015582890.1;												c6711_g1_i2	2242	G2Z-9269-MONOMER	320	75.94	320	76	1	1302	346	1	320	1e-138	417	NA	NA	NA	NA	NA	NA	NA	NA
c14723_g1_i1	4803	44.43	1281	20.4381	1221	15.7022	223526244	94	0	B9T6F8	NA	NA	Regulatory-associated protein of mTOR, putative [Ricinus communis]	EEF28562	unreviewed	Regulatory-associated protein of mTOR, putative	RCOM_0665170	Ricinus communis (Castor bean)	1221	NA	NA	TORC1 complex [GO:0031931]; TOR signaling [GO:0031929]	GO:0031929; GO:0031931	NA	NA	IPR011989;IPR016024;IPR004083;IPR029347;IPR015943;IPR001680;IPR017986;	rcu:RCOM_0665170;	NA	NA	NA	NA	NA	NA	NA	PTHR12848;	PF14538;	NA	PS50294;			c14723_g1_i1	NA	NA	NA	NA	NA	NA	NA	NA	NA	NA	NA	NA	NA	NA	NA	NA	NA	NA	NA	NA	NA
c11353_g1_i8	1140	40.18	304	20.4349	398	21.5644	255577881	98	4e-150	B9SUZ4	8279671	RCOM_0605880	alcohol dehydrogenase, putative	255577881	unreviewed	Alcohol dehydrogenase, putative (EC 1.3.1.74)	RCOM_0605880	Ricinus communis (Castor bean)	368	1.3.1.74	NA	2-alkenal reductase [NAD(P)] activity [GO:0032440]; zinc ion binding [GO:0008270]	GO:0032440; GO:0008270	NA	NA	IPR013149;IPR002085;IPR011032;IPR016040;IPR020843;	rcu:RCOM_0605880;	NA	XP_002529813.1;	NA	NA	NA	NA	NA	PTHR11695;	PF00107;					c11353_g1_i8	NA	NA	NA	NA	NA	NA	NA	NA	NA	NA	NA	NA	NA	NA	NA	NA	NA	NA	NA	NA	NA
c10382_g1_i1	2187	41.88	583	20.4279	560	15.816	802537316	81	0	A0A067LQN5	NA	NA	PREDICTED: apoptotic chromatin condensation inducer in the nucleus [Jatropha curcas]	XP_012064637	unreviewed	Uncharacterized protein	JCGZ_24108	Jatropha curcas (Barbados nut)	707	NA	NA	nucleotide binding [GO:0000166]	GO:0000166	NA	NA	IPR012677;IPR032552;IPR003034;	jcu:105627963;	NA	XP_012064637.1;	NA	NA	NA	NA	NA	NA	PF16294;PF02037;	NA	PS50800;			c10382_g1_i1	NA	NA	NA	NA	NA	NA	NA	NA	NA	NA	NA	NA	NA	NA	NA	NA	NA	NA	NA	NA	NA
c539_g1_i1	604	57.28	161	20.4264	65	6.64714	NA	NA	NA	NA	NA	NA	NA	NA	NA	NA	NA	NA	NA	NA	NA	NA	NA	NA	NA	NA	NA	NA	NA	NA	NA	NA	NA	NA	NA	NA	NA	NA	NA
c2832_g1_i2	1700	35.94	453	20.4199	228	8.28408	255555337	98	3e-88	B9RYC1	8288144	RCOM_0812150	cysteine protease, putative	255555337	unreviewed	Cysteine protease, putative (EC 1.3.1.74)	RCOM_0812150	Ricinus communis (Castor bean)	471	1.3.1.74	NA	2-alkenal reductase [NAD(P)] activity [GO:0032440]; cysteine-type peptidase activity [GO:0008234]	GO:0032440; GO:0008234	Peptidase C1 family	NA	IPR000118;IPR025661;IPR000169;IPR025660;IPR013128;IPR000668;IPR013201;	rcu:RCOM_0812150;	NA	XP_002518705.1;	NA	NA	NA	NA	NA	PTHR12411;	PF00396;PF08246;PF00112;	NA	PS00640;PS00139;PS00639;			c2832_g1_i2	NA	NA	NA	NA	NA	NA	NA	NA	NA	NA	NA	NA	NA	NA	NA	NA	NA	NA	NA	NA	NA
c6821_g1_i3	1017	36.97	271	20.4198	172	10.4464	255562011	100	1e-93	B9S7P5	8258662	RCOM_0610380	DNA-directed RNA polymerase II, putative	255562011	unreviewed	DNA-directed RNA polymerase II, putative	RCOM_0610380	Ricinus communis (Castor bean)	138	NA	NA	DNA-directed RNA polymerase activity [GO:0003899]; nucleotide binding [GO:0000166]; transcription, DNA-templated [GO:0006351]	GO:0003899; GO:0000166; GO:0006351	NA	NA	IPR010997;IPR005574;IPR006590;	rcu:RCOM_0610380;	NA	XP_002522014.1;	NA	NA	NA	NA	NA	NA	PF03874;					c6821_g1_i3	NA	NA	NA	NA	NA	NA	NA	NA	NA	NA	NA	NA	NA	NA	NA	NA	NA	NA	NA	NA	NA
c1743_g1_i1	642	35.51	171	20.411	223	21.455	NA	NA	NA	NA	NA	NA	NA	NA	NA	NA	NA	NA	NA	NA	NA	NA	NA	NA	NA	NA	NA	NA	NA	NA	NA	NA	NA	NA	NA	NA	NA	NA	NA
c13137_g1_i5	3492	42.84	930	20.4086	1303	23.0477	255570639	99	0	B9SJV6	8275074	RCOM_0605410	eukaryotic translation initiation factor 2c, putative	255570639	unreviewed	Eukaryotic translation initiation factor 2c, putative	RCOM_0605410	Ricinus communis (Castor bean)	1063	NA	NA	translation initiation factor activity [GO:0003743]	GO:0003743	Argonaute family	NA	IPR014811;IPR032472;IPR024357;IPR032473;IPR032474;IPR003100;IPR003165;IPR012337;	rcu:RCOM_0605410;	NA	XP_002526275.1;	NA	NA	NA	NA	NA	NA	PF08699;PF16488;PF16487;PF16486;PF12764;PF02170;PF02171;	NA	PS50821;PS50822;			c13137_g1_i5	NA	NA	NA	NA	NA	NA	NA	NA	NA	NA	NA	NA	NA	NA	NA	NA	NA	NA	NA	NA	NA
c2502_g1_i1	905	42.43	241	20.4067	390	26.6179	255579560	100	5e-95	B9SXA3	8267686	RCOM_0267960	chaperone protein DNAj, putative	255579560	unreviewed	Chaperone protein DNAj, putative	RCOM_0267960	Ricinus communis (Castor bean)	168	NA	NA	NA	NA	NA	NA	IPR001623;IPR018253;	rcu:RCOM_0267960;	NA	XP_002530622.1;	NA	NA	NA	NA	NA	NA	PF00226;	NA	PS00636;PS50076;			c2502_g1_i1	NA	NA	NA	NA	NA	NA	NA	NA	NA	NA	NA	NA	NA	NA	NA	NA	NA	NA	NA	NA	NA
c30346_g1_i1	1078	38.68	287	20.4017	91	5.21412	223546693	100	3e-136	B9RKJ3	8268303	RCOM_1050200	hypothetical protein	223546693	unreviewed	Putative uncharacterized protein	RCOM_1050200	Ricinus communis (Castor bean)	206	NA	NA	NA	NA	NA	NA	IPR008480;	rcu:RCOM_1050200;	NA	XP_015571679.1;	NA	NA	NA	NA	NA	NA	PF05553;					c30346_g1_i1	NA	NA	NA	NA	NA	NA	NA	NA	NA	NA	NA	NA	NA	NA	NA	NA	NA	NA	NA	NA	NA
c7165_g1_i2	2938	38.84	782	20.3966	697	14.6534	223529709	100	0	B9SXM6	8267106	RCOM_0017860	hypothetical protein	223529709	unreviewed	Putative uncharacterized protein	RCOM_0017860	Ricinus communis (Castor bean)	344	NA	NA	NA	NA	NA	NA	NA	rcu:RCOM_0017860;	NA	XP_015581832.1;XP_015581833.1;												c7165_g1_i2	NA	NA	NA	NA	NA	NA	NA	NA	NA	NA	NA	NA	NA	NA	NA	NA	NA	NA	NA	NA	NA
c12688_g1_i1	4798	39	1277	20.3955	1468	18.8984	223549360	99	0	B9RBC7	NA	NA	smg-7, putative [Ricinus communis]	EEF50848	unreviewed	Smg-7, putative	RCOM_1674150	Ricinus communis (Castor bean)	1008	NA	NA	NA	NA	NA	NA	IPR018834;IPR019458;IPR011990;	rcu:RCOM_1674150;	NA	NA	NA	NA	NA	NA	NA	NA	PF10374;PF10373;					c12688_g1_i1	NA	NA	NA	NA	NA	NA	NA	NA	NA	NA	NA	NA	NA	NA	NA	NA	NA	NA	NA	NA	NA
c14140_g1_i4	759	33.86	202	20.3945	18	1.46484	223532246	100	1e-59	B9SQV9	8265755	RCOM_1217950	cyclopropane-fatty-acyl-phospholipid synthase, putative	223532246	unreviewed	Cyclopropane-fatty-acyl-phospholipid synthase, putative (EC 2.1.1.79)	RCOM_1217950	Ricinus communis (Castor bean)	809	2.1.1.79	NA	cyclopropane-fatty-acyl-phospholipid synthase activity [GO:0008825]; oxidoreductase activity [GO:0016491]	GO:0008825; GO:0016491	NA	NA	IPR002937;IPR023753;IPR029063;	rcu:RCOM_1217950;	NA	NA	NA	NA	NA	NA	NA	NA	PF01593;PF02353;					c14140_g1_i4	NA	NA	NA	NA	NA	NA	NA	NA	NA	NA	NA	NA	NA	NA	NA	NA	NA	NA	NA	NA	NA
c12156_g1_i4	1736	41.36	462	20.3937	525	18.6796	743822128	85	7e-156	NA	NA	NA	PREDICTED: uncharacterized protein LOC105123623 isoform X2 [Populus euphratica]	XP_011021599	NA	NA	NA	Populus euphratica(NA)	NA	NA	NA	NA	NA	NA	NA	NA	NA	NA	NA	NA	NA										c12156_g1_i4	NA	NA	NA	NA	NA	NA	NA	NA	NA	NA	NA	NA	NA	NA	NA	NA	NA	NA	NA	NA	NA
c14939_g1_i1	1676	42.84	446	20.3922	55	2.02697	802564713	93	0	A0A067L095	NA	NA	PREDICTED: chalcone synthase 3 [Jatropha curcas]	XP_012067379	unreviewed	Uncharacterized protein	JCGZ_26889	Jatropha curcas (Barbados nut)	391	NA	NA	transferase activity, transferring acyl groups other than amino-acyl groups [GO:0016747]; biosynthetic process [GO:0009058]	GO:0009058; GO:0016747	Chalcone/stilbene synthases family	NA	IPR012328;IPR018088;IPR001099;IPR011141;IPR016039;	jcu:105630228;	NA	XP_012067379.1;	NA	NA	NA	NA	NA	NA	PF02797;PF00195;	NA	PS00441;			c14939_g1_i1	1676	G2Z-13693-MONOMER	395	84.32	389	61	0	148	1314	2	390	0	698	PWY1F-FLAVSYN	flavonoid biosynthesis	NARINGENIN-CHALCONE-SYNTHASE-RXN	EC-2.3.1.74	G2Z-13693-MONOMER	naringenin-chalcone synthase	G2Z-13693	cassava4.1_030663m
c8268_g1_i2	2251	37.89	599	20.3918	730	20.0311	255587997	100	1e-34	B9T8A0	8259356	RCOM_0083800	ring finger, putative	255587997	unreviewed	Ring finger, putative	RCOM_0083800	Ricinus communis (Castor bean)	83	NA	NA	zinc ion binding [GO:0008270]	GO:0008270	NA	NA	IPR013083;IPR024766;	rcu:RCOM_0083800;	NA	XP_002534469.1;	NA	NA	NA	NA	NA	NA	PF12678;					c8268_g1_i2	NA	NA	NA	NA	NA	NA	NA	NA	NA	NA	NA	NA	NA	NA	NA	NA	NA	NA	NA	NA	NA
c33918_g1_i1	560	36.79	149	20.3893	281	30.9939	NA	NA	NA	NA	NA	NA	NA	NA	NA	NA	NA	NA	NA	NA	NA	NA	NA	NA	NA	NA	NA	NA	NA	NA	NA	NA	NA	NA	NA	NA	NA	NA	NA
c5756_g1_i1	966	34.47	257	20.3873	210	13.4277	223536503	100	1e-51	B9SE07	8287474	RCOM_1481910	Eukaryotic translation initiation factor 3 RNA-binding subunit, putative	223536503	unreviewed	Eukaryotic translation initiation factor 3 subunit G	RCOM_1481910	Ricinus communis (Castor bean)	221	NA	NA	eukaryotic translation initiation factor 3 complex [GO:0005852]; translation initiation factor activity [GO:0003743]	GO:0005852; GO:0003743	EIF-3 subunit G family	NA	IPR017334;IPR024675;	rcu:RCOM_1481910;	NA	NA	NA	NA	NA	NA	NA	PTHR10352;	PF12353;	NA	NA	NA	SUBCELLULAR LOCATION: Cytoplasm {ECO:0000256|PIRNR:PIRNR037949}.	c5756_g1_i1	NA	NA	NA	NA	NA	NA	NA	NA	NA	NA	NA	NA	NA	NA	NA	NA	NA	NA	NA	NA	NA
c7706_g1_i1	906	37.75	241	20.3841	242	16.4985	802588521	97	4e-39	NA	NA	NA	PREDICTED: V-type proton ATPase subunit e1 [Jatropha curcas]	XP_012070934	NA	NA	NA	Jatropha curcas(NA)	NA	NA	NA	NA	NA	NA	NA	NA	NA	NA	NA	NA	NA										c7706_g1_i1	NA	NA	NA	NA	NA	NA	NA	NA	NA	NA	NA	NA	NA	NA	NA	NA	NA	NA	NA	NA	NA
c7178_g1_i3	1470	37.41	391	20.3828	269	11.303	255540771	100	2e-134	B9RB75	8258110	RCOM_1511990	Pollen-specific protein SF3, putative	255540771	unreviewed	Pollen-specific protein SF3, putative	RCOM_1511990	Ricinus communis (Castor bean)	190	NA	NA	zinc ion binding [GO:0008270]	GO:0008270	NA	NA	IPR001781;	rcu:RCOM_1511990;	NA	XP_002511450.1;	NA	NA	NA	NA	NA	NA	PF00412;	NA	PS00478;PS50023;			c7178_g1_i3	NA	NA	NA	NA	NA	NA	NA	NA	NA	NA	NA	NA	NA	NA	NA	NA	NA	NA	NA	NA	NA
c14527_g4_i2	2463	40.93	655	20.3789	631	15.8243	255567297	100	0	B9SF60	8289778	RCOM_1276510	chaperonin containing t-complex protein 1, alpha subunit, tcpa, putative	255567297	unreviewed	Chaperonin containing t-complex protein 1, alpha subunit, tcpa, putative	RCOM_1276510	Ricinus communis (Castor bean)	546	NA	NA	cytoplasm [GO:0005737]; ATP binding [GO:0005524]; protein folding [GO:0006457]	GO:0005524; GO:0005737; GO:0006457	TCP-1 chaperonin family	NA	IPR012715;IPR017998;IPR002194;IPR002423;IPR027409;IPR027413;	rcu:RCOM_1276510;	NA	XP_002524629.1;	NA	NA	NA	NA	NA	NA	PF00118;	TIGR02340;	PS00750;PS00751;PS00995;	NA	SUBCELLULAR LOCATION: Cytoplasm {ECO:0000256|SAAS:SAAS00547836}.	c14527_g4_i2	NA	NA	NA	NA	NA	NA	NA	NA	NA	NA	NA	NA	NA	NA	NA	NA	NA	NA	NA	NA	NA
c2959_g1_i2	2836	41.08	754	20.3736	2148	46.7828	255556282	99	0	B9RZK6	8275592	RCOM_0999340	Protein COBRA precursor, putative	255556282	unreviewed	Protein COBRA, putative	RCOM_0999340	Ricinus communis (Castor bean)	646	NA	NA	anchored component of membrane [GO:0031225]; cell growth [GO:0016049]; cellulose microfibril organization [GO:0010215]	GO:0031225; GO:0016049; GO:0010215	NA	NA	IPR006918;	rcu:RCOM_0999340;	NA	XP_002519175.1;	NA	NA	NA	NA	NA	NA	PF04833;					c2959_g1_i2	NA	NA	NA	NA	NA	NA	NA	NA	NA	NA	NA	NA	NA	NA	NA	NA	NA	NA	NA	NA	NA
c13536_g2_i2	3071	41.13	816	20.3617	530	10.6599	743898791	69	0	NA	NA	NA	PREDICTED: putative E3 ubiquitin-protein ligase XBAT31 [Populus euphratica]	XP_011042688	NA	NA	NA	Populus euphratica(NA)	NA	NA	NA	NA	NA	NA	NA	NA	NA	NA	NA	NA	NA										c13536_g2_i2	NA	NA	NA	NA	NA	NA	NA	NA	NA	NA	NA	NA	NA	NA	NA	NA	NA	NA	NA	NA	NA
c8698_g1_i4	3467	38.28	921	20.3568	1018	18.1364	223526684	99	0	B9T5F0	8280436	RCOM_0400500	S-adenosylmethionine-dependent methyltransferase, putative	223526684	unreviewed	S-adenosylmethionine-dependent methyltransferase, putative	RCOM_0400500	Ricinus communis (Castor bean)	951	NA	NA	integral component of membrane [GO:0016021]; methyltransferase activity [GO:0008168]; zinc ion binding [GO:0008270]	GO:0016021; GO:0008168; GO:0008270	NA	NA	IPR002110;IPR020683;IPR004159;IPR029063;IPR001841;IPR013083;	rcu:RCOM_0400500;	NA	NA	NA	NA	NA	NA	NA	NA	PF03141;	NA	PS50297;PS50088;PS50089;			c8698_g1_i4	NA	NA	NA	NA	NA	NA	NA	NA	NA	NA	NA	NA	NA	NA	NA	NA	NA	NA	NA	NA	NA
c8293_g1_i2	3053	40.81	811	20.3562	887	17.9455	223551373	99	0	B9R8M9	8273608	RCOM_1600980	starch branching enzyme II, putative	223551373	unreviewed	Starch branching enzyme II, putative (EC 2.4.1.18)	RCOM_1600980	Ricinus communis (Castor bean)	914	2.4.1.18	NA	1,4-alpha-glucan branching enzyme activity [GO:0003844]; cation binding [GO:0043169]; hydrolase activity, hydrolyzing O-glycosyl compounds [GO:0004553]; carbohydrate metabolic process [GO:0005975]	GO:0003844; GO:0005975; GO:0043169; GO:0004553	NA	NA	IPR006048;IPR015902;IPR006047;IPR004193;IPR013780;IPR013781;IPR017853;IPR013783;IPR014756;	rcu:RCOM_1600980;	NA	NA	NA	NA	NA	NA	NA	PTHR10357;	PF00128;PF02806;PF02922;					c8293_g1_i2	3053	G2T-6029-MONOMER	493	81.16	430	81	0	1891	602	1	430	0	751	NA	NA	NA	NA	NA	NA	NA	NA
c13798_g1_i1	3204	41.7	851	20.3536	724	13.9574	223525245	98	0	B9T895	NA	NA	cytochrome P450, putative, partial [Ricinus communis]	EEF27920	unreviewed	Cytochrome P450, putative (EC 1.6.2.4) (Fragment)	RCOM_0242360	Ricinus communis (Castor bean)	694	1.6.2.4	NA	integral component of membrane [GO:0016021]; FMN binding [GO:0010181]; iron ion binding [GO:0005506]; NADPH-hemoprotein reductase activity [GO:0003958]	GO:0010181; GO:0003958; GO:0016021; GO:0005506	NA	NA	IPR003097;IPR017927;IPR001094;IPR008254;IPR001709;IPR029039;IPR023173;IPR001433;IPR023208;IPR017938;	rcu:RCOM_0242360;	NA	NA	NA	NA	NA	NA	NA	NA	PF00667;PF00258;PF00175;	NA	PS51384;PS50902;			c13798_g1_i1	3204	G30-16572-MONOMER	668	72.17	539	108	4	2045	429	172	668	0	752	NA	NA	NA	NA	NA	NA	NA	NA
c2057_g1_i1	3863	36.99	1026	20.3529	512	8.1866	255572654	100	1e-111	B9SMP1	8259699	RCOM_1626990	hypothetical protein	255572654	unreviewed	Putative uncharacterized protein	RCOM_1626990	Ricinus communis (Castor bean)	186	NA	NA	NA	NA	NA	NA	IPR007493;	rcu:RCOM_1626990;	NA	XP_002527260.1;	NA	NA	NA	NA	NA	NA	PF04398;					c2057_g1_i1	NA	NA	NA	NA	NA	NA	NA	NA	NA	NA	NA	NA	NA	NA	NA	NA	NA	NA	NA	NA	NA
c10342_g1_i1	644	38.04	171	20.3476	135	12.9481	255553556	100	4e-62	B9RVQ0	NA	NA	PREDICTED: actin-related protein 7 isoform X1 [Ricinus communis]	XP_002517819	unreviewed	Actin, putative	RCOM_0968110	Ricinus communis (Castor bean)	360	NA	NA	nucleus [GO:0005634]; chromatin organization [GO:0006325]; developmental process [GO:0032502]	GO:0006325; GO:0032502; GO:0005634	Actin family	NA	IPR004000;IPR027678;	rcu:RCOM_0968110;	NA	XP_002517819.1;XP_015573892.1;XP_015573893.1;XP_015573894.1;	NA	NA	NA	NA	NA	PTHR11937;PTHR11937:SF257;	PF00022;					c10342_g1_i1	NA	NA	NA	NA	NA	NA	NA	NA	NA	NA	NA	NA	NA	NA	NA	NA	NA	NA	NA	NA	NA
c14664_g1_i16	11977	39.85	3179	20.3398	1296	6.68367	223543526	94	0	B9RUS0	NA	NA	vacuolar protein sorting-associated protein, putative [Ricinus communis]	EEF45057	unreviewed	Vacuolar protein sorting-associated protein, putative	RCOM_0856160	Ricinus communis (Castor bean)	4226	NA	NA	NA	NA	NA	NA	IPR011993;IPR001849;IPR009543;IPR026847;IPR031642;IPR026854;IPR031646;IPR009291;	rcu:RCOM_0856160;	NA	NA	NA	NA	NA	NA	NA	PTHR16166;	PF12624;PF06101;PF00169;PF06650;PF16908;PF16910;	NA	PS50003;			c14664_g1_i16	NA	NA	NA	NA	NA	NA	NA	NA	NA	NA	NA	NA	NA	NA	NA	NA	NA	NA	NA	NA	NA
c13205_g2_i1	3033	38.41	805	20.3389	2990	60.8915	802640191	94	0	A0A067K8C1	NA	NA	PREDICTED: 3-ketoacyl-CoA synthase 11 [Jatropha curcas]	XP_012078704	unreviewed	3-ketoacyl-CoA synthase (EC 2.3.1.-)	JCGZ_13272	Jatropha curcas (Barbados nut)	511	2.3.1.-	NA	integral component of membrane [GO:0016021]; transferase activity, transferring acyl groups other than amino-acyl groups [GO:0016747]; fatty acid biosynthetic process [GO:0006633]	GO:0006633; GO:0016021; GO:0016747	Chalcone/stilbene synthases family	PATHWAY: Lipid metabolism; fatty acid biosynthesis. {ECO:0000256|PIRNR:PIRNR036417}.	IPR012392;IPR013747;IPR013601;IPR016039;	jcu:105639303;	NA	XP_012078704.1;	NA	NA	NA	NA	NA	PTHR31561;	PF08541;PF08392;					c13205_g2_i1	3033	GSP-5609-MONOMER	510	75.91	494	117	2	2255	777	15	507	0	818	PWY-5080	very long chain fatty acid biosynthesis I	RXN-7697	EC-2.3.1.199	GSP-5609-MONOMER	Spipo2G0058800	GSP-5609	Spipo2G0058800
c1443_g1_i1	1259	44.32	334	20.3294	444	21.7829	255579643	100	3e-113	B9SXE3	8267727	RCOM_1389110	3-isopropylmalate dehydratase, putative	255579643	unreviewed	3-isopropylmalate dehydratase, putative	RCOM_1389110	Ricinus communis (Castor bean)	254	NA	NA	hydro-lyase activity [GO:0016836]	GO:0016836	NA	NA	IPR015937;IPR015928;IPR000573;IPR011827;	rcu:RCOM_1389110;	NA	XP_002530662.1;	NA	NA	NA	NA	NA	PTHR11670;	PF00694;	TIGR02087;				c1443_g1_i1	1259	G3N-10508-MONOMER	131	76.27	118	27	1	809	459	14	131	5e-44	154	PWYQT-4450	aliphatic glucosinolate biosynthesis, side chain elongation cycle	RXNQT-4164	EC-5.4.4	G3N-10508-MONOMER	EMT17516	G3N-10508	EMT17516
c11986_g1_i5	1587	39.13	421	20.3287	371	14.4396	255546239	100	4e-100	B9RKD5	NA	NA	PREDICTED: vacuolar protein sorting-associated protein 32 homolog 2 [Ricinus communis]	XP_002514179	unreviewed	Charged multivesicular body protein 4b, putative	RCOM_1048510	Ricinus communis (Castor bean)	218	NA	NA	intracellular [GO:0005622]; vacuolar transport [GO:0007034]	GO:0005622; GO:0007034	SNF7 family	NA	IPR005024;	rcu:RCOM_1048510;	NA	XP_002514179.1;XP_015571737.1;	NA	NA	NA	NA	NA	NA	PF03357;					c11986_g1_i5	NA	NA	NA	NA	NA	NA	NA	NA	NA	NA	NA	NA	NA	NA	NA	NA	NA	NA	NA	NA	NA
c7008_g2_i2	1097	40.75	291	20.3278	882	49.6615	255567170	100	3e-130	B9SEZ7	8288302	RCOM_1211480	chlorophyll A/B binding protein, putative	255567170	unreviewed	Chlorophyll A/B binding protein, putative	RCOM_1211480	Ricinus communis (Castor bean)	273	NA	NA	chloroplast [GO:0009507]; integral component of membrane [GO:0016021]; photosystem I [GO:0009522]; chlorophyll binding [GO:0016168]; metal ion binding [GO:0046872]; photosynthesis, light harvesting [GO:0009765]; protein-chromophore linkage [GO:0018298]	GO:0016168; GO:0009507; GO:0016021; GO:0046872; GO:0009765; GO:0009522; GO:0018298	Light-harvesting chlorophyll a/b-binding (LHC) protein family	NA	IPR001344;IPR022796;IPR023329;	rcu:RCOM_1211480;	NA	XP_002524566.1;	NA	NA	NA	NA	NA	PTHR21649;	PF00504;	NA	NA	NA	SUBCELLULAR LOCATION: Plastid, chloroplast {ECO:0000256|SAAS:SAAS00540197}.; SUBCELLULAR LOCATION: Plastid, chloroplast thylakoid membrane {ECO:0000256|SAAS:SAAS00540182}.	c7008_g2_i2	1097	G3F-11307-MONOMER	59	60	55	22	0	515	351	2	56	1e-15	73.9	PWY-101	photosynthesis light reactions	PSII-RXN	EC-1.10.3.9	G3F-11307-MONOMER	photosystem II	G3F-11307	Solyc04g082930.1.1
c2437_g1_i1	426	39.67	113	20.327	103	14.9343	255552368	98	4e-38	B9RU09	NA	NA	PREDICTED: ATP synthase subunit epsilon, mitochondrial [Ricinus communis]	XP_002517228	unreviewed	ATP synthase epsilon chain, mitochondrial, putative (EC 3.6.3.14)	RCOM_1460050	Ricinus communis (Castor bean)	70	3.6.3.14	NA	mitochondrial proton-transporting ATP synthase complex, catalytic core F(1) [GO:0000275]; proton-transporting ATP synthase activity, rotational mechanism [GO:0046933]; proton-transporting ATPase activity, rotational mechanism [GO:0046961]; ATP synthesis coupled proton transport [GO:0015986]	GO:0015986; GO:0000275; GO:0046933; GO:0046961	NA	NA	IPR006721;	rcu:RCOM_1460050;	NA	XP_002517228.1;	NA	NA	NA	NA	NA	PTHR12448;	PF04627;					c2437_g1_i1	426	G3G-11983-MONOMER	52	67.44	43	14	0	196	324	4	46	6e-13	63.2	PWY-7219	adenosine ribonucleotides <i>de novo</i> biosynthesis	ATPSYN-RXN	EC-3.6.3.14	G3G-11983-MONOMER	H<small><sup>+</sup></small>-transporting two-sector ATPase	G3G-11983	TRIUR3_18956-P1
c2441_g1_i1	969	44.38	257	20.3242	137	8.73283	255572943	99	5e-117	B9SN33	NA	NA	PREDICTED: uncharacterized protein LOC8266959 [Ricinus communis]	XP_002527402	unreviewed	Putative uncharacterized protein	RCOM_0311780	Ricinus communis (Castor bean)	263	NA	NA	integral component of membrane [GO:0016021]	GO:0016021	NA	NA	IPR004864;	rcu:RCOM_0311780;	NA	XP_002527402.1;	NA	NA	NA	NA	NA	NA	PF03168;					c2441_g1_i1	NA	NA	NA	NA	NA	NA	NA	NA	NA	NA	NA	NA	NA	NA	NA	NA	NA	NA	NA	NA	NA
c4590_g1_i2	3428	39.21	909	20.3201	928	16.7211	802566540	98	0	A0A067L1V3	NA	NA	PREDICTED: cullin-3A [Jatropha curcas]	XP_012067623	unreviewed	Uncharacterized protein	JCGZ_15590	Jatropha curcas (Barbados nut)	732	NA	NA	ubiquitin-dependent protein catabolic process [GO:0006511]	GO:0006511	Cullin family	NA	IPR016158;IPR001373;IPR019559;IPR016159;IPR011991;	jcu:105630423;	NA	XP_012067623.1;	NA	NA	NA	NA	NA	NA	PF00888;PF10557;	NA	PS50069;			c4590_g1_i2	NA	NA	NA	NA	NA	NA	NA	NA	NA	NA	NA	NA	NA	NA	NA	NA	NA	NA	NA	NA	NA
c5871_g1_i1	479	40.29	127	20.3176	43	5.54487	255555219	98	2e-27	B9RY62	8280979	RCOM_0810460	GAST1 protein precursor, putative	255555219	unreviewed	GAST1 protein, putative	RCOM_0810460	Ricinus communis (Castor bean)	88	NA	NA	NA	NA	NA	NA	IPR003854;	rcu:RCOM_0810460;	NA	XP_002518646.1;	NA	NA	NA	NA	NA	NA	PF02704;					c5871_g1_i1	NA	NA	NA	NA	NA	NA	NA	NA	NA	NA	NA	NA	NA	NA	NA	NA	NA	NA	NA	NA	NA
c8076_g2_i1	1094	41.13	290	20.3135	327	18.4624	223537664	99	4e-87	B9SAT3	8259887	RCOM_1178660	hypothetical protein	223537664	unreviewed	Putative uncharacterized protein	RCOM_1178660	Ricinus communis (Castor bean)	168	NA	NA	NA	NA	NA	NA	IPR007493;	rcu:RCOM_1178660;	NA	NA	NA	NA	NA	NA	NA	NA	PF04398;					c8076_g2_i1	NA	NA	NA	NA	NA	NA	NA	NA	NA	NA	NA	NA	NA	NA	NA	NA	NA	NA	NA	NA	NA
c9594_g1_i3	1377	38.93	365	20.3125	302	13.5466	255557090	100	1e-101	B9S0Q8	8262228	RCOM_1220860	Eukaryotic translation initiation factor 3 subunit, putative	255557090	unreviewed	Eukaryotic translation initiation factor 3 subunit J (eIF3j)	RCOM_1220860	Ricinus communis (Castor bean)	222	NA	NA	eukaryotic 43S preinitiation complex [GO:0016282]; eukaryotic 48S preinitiation complex [GO:0033290]; eukaryotic translation initiation factor 3 complex [GO:0005852]; translation initiation factor activity [GO:0003743]; formation of translation preinitiation complex [GO:0001731]; regulation of translational initiation [GO:0006446]	GO:0016282; GO:0033290; GO:0005852; GO:0001731; GO:0006446; GO:0003743	EIF-3 subunit J family	NA	IPR023194;IPR013906;	rcu:RCOM_1220860;	NA	XP_002519577.1;	NA	NA	NA	NA	NA	PTHR21681;	PF08597;	NA	NA	NA	SUBCELLULAR LOCATION: Cytoplasm {ECO:0000256|HAMAP-Rule:MF_03009}.	c9594_g1_i3	NA	NA	NA	NA	NA	NA	NA	NA	NA	NA	NA	NA	NA	NA	NA	NA	NA	NA	NA	NA	NA
c310_g1_i1	1567	42.18	415	20.2947	567	22.3497	255539919	100	7e-179	B9R9Z9	8289671	RCOM_1502430	methionine sulfoxide reductase, putative	255539919	unreviewed	Methionine sulfoxide reductase, putative (EC 1.8.4.11)	RCOM_1502430	Ricinus communis (Castor bean)	261	1.8.4.11	NA	peptide-methionine (S)-S-oxide reductase activity [GO:0008113]; protein repair [GO:0030091]; response to oxidative stress [GO:0006979]	GO:0008113; GO:0030091; GO:0006979	NA	NA	IPR028427;IPR002569;	rcu:RCOM_1502430;	NA	XP_002511024.1;	NA	NA	NA	NA	NA	PTHR10173;	PF01625;	TIGR00401;				c310_g1_i1	NA	NA	NA	NA	NA	NA	NA	NA	NA	NA	NA	NA	NA	NA	NA	NA	NA	NA	NA	NA	NA
c10010_g1_i3	1843	35.16	488	20.2907	463	15.5172	255552269	98	8e-59	B9RTW0	NA	NA	PREDICTED: stem-specific protein TSJT1 [Ricinus communis]	XP_002517179	unreviewed	Stem-specific protein TSJT1, putative	RCOM_0913370	Ricinus communis (Castor bean)	236	NA	NA	NA	NA	NA	NA	IPR024286;IPR029055;	rcu:RCOM_0913370;	NA	XP_002517179.1;	NA	NA	NA	NA	NA	NA	PF12481;					c10010_g1_i3	NA	NA	NA	NA	NA	NA	NA	NA	NA	NA	NA	NA	NA	NA	NA	NA	NA	NA	NA	NA	NA
c10086_g1_i4	2249	41	595	20.2736	579	15.9018	255573503	99	0	B9SNV8	NA	NA	PREDICTED: probable ADP-ribosylation factor GTPase-activating protein AGD8 [Ricinus communis]	XP_002527677	unreviewed	Arf gtpase-activating protein, putative	RCOM_1279410	Ricinus communis (Castor bean)	404	NA	NA	GTPase activator activity [GO:0005096]	GO:0005096	NA	NA	IPR001164;	rcu:RCOM_1279410;	NA	XP_002527677.1;	NA	NA	NA	NA	NA	NA	PF01412;	NA	PS50115;			c10086_g1_i4	NA	NA	NA	NA	NA	NA	NA	NA	NA	NA	NA	NA	NA	NA	NA	NA	NA	NA	NA	NA	NA
c5863_g1_i2	2646	41.91	700	20.2727	934	21.803	223543288	99	0	B9RV87	8282357	RCOM_0900830	protein kinase, putative	223543288	unreviewed	Protein kinase, putative	RCOM_0900830	Ricinus communis (Castor bean)	658	NA	NA	ATP binding [GO:0005524]; protein kinase activity [GO:0004672]	GO:0005524; GO:0004672	NA	NA	IPR011009;IPR000719;IPR017441;IPR001245;	rcu:RCOM_0900830;	NA	NA	NA	NA	NA	NA	NA	NA	PF07714;	NA	PS00107;PS50011;			c5863_g1_i2	NA	NA	NA	NA	NA	NA	NA	NA	NA	NA	NA	NA	NA	NA	NA	NA	NA	NA	NA	NA	NA
c8323_g1_i1	2140	44.02	566	20.2678	568	16.3943	255561391	100	0	B9S6T7	8268761	RCOM_0873810	plant ubiquilin, putative	255561391	unreviewed	Plant ubiquilin, putative	RCOM_0873810	Ricinus communis (Castor bean)	548	NA	NA	NA	NA	NA	NA	IPR006636;IPR015940;IPR009060;IPR015496;IPR019956;IPR029071;IPR000626;	rcu:RCOM_0873810;	NA	XP_002521706.1;	NA	NA	NA	NA	NA	PTHR10677;	PF00627;PF00240;	NA	PS50030;PS50053;			c8323_g1_i1	NA	NA	NA	NA	NA	NA	NA	NA	NA	NA	NA	NA	NA	NA	NA	NA	NA	NA	NA	NA	NA
c11031_g1_i5	968	39.26	256	20.266	43	2.74379	223534717	100	5e-136	B9SJ16	NA	NA	calcium ion binding protein, putative [Ricinus communis]	EEF36409	unreviewed	Calcium ion binding protein, putative	RCOM_0597600	Ricinus communis (Castor bean)	198	NA	NA	integral component of membrane [GO:0016021]	GO:0016021	NA	NA	IPR007736;IPR011992;	rcu:RCOM_0597600;	NA	NA	NA	NA	NA	NA	NA	NA	PF05042;					c11031_g1_i5	968	G2Z-12549-MONOMER	186	64.47	152	53	1	218	670	27	178	4e-65	208	NA	NA	NA	NA	NA	NA	NA	NA
c7706_g1_i2	1105	36.83	292	20.25	281	15.7073	802588521	97	3e-38	NA	NA	NA	PREDICTED: V-type proton ATPase subunit e1 [Jatropha curcas]	XP_012070934	NA	NA	NA	Jatropha curcas(NA)	NA	NA	NA	NA	NA	NA	NA	NA	NA	NA	NA	NA	NA										c7706_g1_i2	NA	NA	NA	NA	NA	NA	NA	NA	NA	NA	NA	NA	NA	NA	NA	NA	NA	NA	NA	NA	NA
c14074_g2_i7	4061	39.89	1073	20.2474	1267	19.2709	223550506	98	6e-111	B9RB16	NA	NA	Pantothenate kinase, putative [Ricinus communis]	EEF51993	unreviewed	Pantothenate kinase, putative (EC 2.7.1.33)	RCOM_1510490	Ricinus communis (Castor bean)	907	2.7.1.33	NA	ATP binding [GO:0005524]; pantothenate kinase activity [GO:0004594]; coenzyme A biosynthetic process [GO:0015937]	GO:0005524; GO:0015937; GO:0004594	NA	NA	IPR002791;IPR015844;IPR004567;	rcu:RCOM_1510490;	NA	NA	NA	NA	NA	NA	NA	NA	PF01937;PF03630;	TIGR00555;				c14074_g2_i7	NA	NA	NA	NA	NA	NA	NA	NA	NA	NA	NA	NA	NA	NA	NA	NA	NA	NA	NA	NA	NA
c2443_g1_i1	515	31.46	136	20.2365	12	1.43924	NA	NA	NA	NA	NA	NA	NA	NA	NA	NA	NA	NA	NA	NA	NA	NA	NA	NA	NA	NA	NA	NA	NA	NA	NA	NA	NA	NA	NA	NA	NA	NA	NA
c16625_g1_i1	2390	39.46	631	20.2318	930	24.035	223546558	100	0	B9RK58	NA	NA	ectonucleotide pyrophosphatase/phosphodiesterase, putative [Ricinus communis]	EEF48056	unreviewed	Ectonucleotide pyrophosphatase/phosphodiesterase, putative (EC 3.1.4.1)	RCOM_1046730	Ricinus communis (Castor bean)	548	3.1.4.1	NA	integral component of membrane [GO:0016021]; phosphodiesterase I activity [GO:0004528]	GO:0016021; GO:0004528	NA	NA	IPR017849;IPR017850;IPR024873;IPR002591;	rcu:RCOM_1046730;	NA	NA	NA	NA	NA	NA	NA	PTHR10151;	PF01663;					c16625_g1_i1	2390	GQT-2707-MONOMER	134	63.71	124	45	0	1368	1739	1	124	1e-44	160	NA	NA	NA	NA	NA	NA	NA	NA
c14086_g1_i1	1947	42.68	514	20.2302	1103	34.9919	255577809	100	0	B9SUW7	8279635	RCOM_0250440	oligopeptide transporter, putative	255577809	unreviewed	Oligopeptide transporter, putative	RCOM_0250440	Ricinus communis (Castor bean)	584	NA	NA	integral component of membrane [GO:0016021]; transporter activity [GO:0005215]; oligopeptide transport [GO:0006857]	GO:0016021; GO:0006857; GO:0005215	PTR2/POT transporter (TC 2.A.17) family	NA	IPR020846;IPR000109;IPR018456;	rcu:RCOM_0250440;	NA	XP_002529778.1;	NA	NA	NA	NA	NA	PTHR11654;	PF00854;	NA	PS01022;PS01023;	NA	SUBCELLULAR LOCATION: Membrane {ECO:0000256|RuleBase:RU003755}; Multi-pass membrane protein {ECO:0000256|RuleBase:RU003755}.	c14086_g1_i1	1947	G2Z-10354-MONOMER	512	50.2	502	225	5	1805	324	3	487	9e-141	426	NA	NA	NA	NA	NA	NA	NA	NA
c14300_g2_i22	3777	41.67	997	20.2279	1414	23.1239	255570599	97	0	B9SJT7	8275057	RCOM_0736490	importin beta-1, putative	255570599	unreviewed	Importin beta-1, putative	RCOM_0736490	Ricinus communis (Castor bean)	871	NA	NA	intracellular [GO:0005622]; protein transporter activity [GO:0008565]; intracellular protein transport [GO:0006886]; nucleocytoplasmic transport [GO:0006913]	GO:0005622; GO:0006886; GO:0006913; GO:0008565	NA	NA	IPR011989;IPR016024;IPR001494;IPR027140;	rcu:RCOM_0736490;	NA	XP_002526256.1;	NA	NA	NA	NA	NA	PTHR10527:SF19;	PF03810;	NA	PS50166;			c14300_g2_i22	NA	NA	NA	NA	NA	NA	NA	NA	NA	NA	NA	NA	NA	NA	NA	NA	NA	NA	NA	NA	NA
c14539_g5_i7	3046	40.97	804	20.2269	198	4.01507	255570112	99	0	B9SJ49	8258189	RCOM_0843030	Auxin efflux carrier component, putative	255570112	unreviewed	Auxin efflux carrier component	RCOM_0843030	Ricinus communis (Castor bean)	646	NA	NA	integral component of membrane [GO:0016021]; auxin-activated signaling pathway [GO:0009734]; transmembrane transport [GO:0055085]	GO:0009734; GO:0016021; GO:0055085	Auxin efflux carrier (TC 2.A.69.1) family	NA	IPR014024;IPR004776;	rcu:RCOM_0843030;	NA	XP_002526018.1;	NA	NA	NA	NA	NA	NA	PF03547;	TIGR00946;	NA	NA	SUBCELLULAR LOCATION: Membrane {ECO:0000256|RuleBase:RU362108}; Multi-pass membrane protein {ECO:0000256|RuleBase:RU362108}.	c14539_g5_i7	NA	NA	NA	NA	NA	NA	NA	NA	NA	NA	NA	NA	NA	NA	NA	NA	NA	NA	NA	NA	NA
c13095_g1_i2	1493	35.37	394	20.2227	581	24.0367	255544840	96	9e-26	B9RIB2	NA	NA	PREDICTED: 40S ribosomal protein S2-4 [Ricinus communis]	XP_002513481	unreviewed	40S ribosomal protein S2, putative	RCOM_1577470	Ricinus communis (Castor bean)	273	NA	NA	small ribosomal subunit [GO:0015935]; RNA binding [GO:0003723]; structural constituent of ribosome [GO:0003735]; translation [GO:0006412]	GO:0003723; GO:0015935; GO:0003735; GO:0006412	Ribosomal protein S5P family	NA	IPR014720;IPR000851;IPR005324;IPR020568;IPR014721;IPR005711;IPR013810;IPR018192;	rcu:RCOM_1577470;	NA	XP_002513481.1;	NA	NA	NA	NA	NA	PTHR13718;	PF00333;PF03719;	TIGR01020;	PS00585;PS50881;			c13095_g1_i2	NA	NA	NA	NA	NA	NA	NA	NA	NA	NA	NA	NA	NA	NA	NA	NA	NA	NA	NA	NA	NA
c9161_g1_i4	925	37.73	244	20.214	257	17.1613	672127568	77	5e-48	NA	NA	NA	PREDICTED: NADH dehydrogenase [ubiquinone] iron-sulfur protein 8, mitochondrial-like isoform X2 [Phoenix dactylifera]	XP_008787251	NA	NA	NA	Phoenix dactylifera(NA)	NA	NA	NA	NA	NA	NA	NA	NA	NA	NA	NA	NA	NA										c9161_g1_i4	NA	NA	NA	NA	NA	NA	NA	NA	NA	NA	NA	NA	NA	NA	NA	NA	NA	NA	NA	NA	NA
c52397_g1_i1	690	30.87	182	20.2128	227	20.3205	NA	NA	NA	NA	NA	NA	NA	NA	NA	NA	NA	NA	NA	NA	NA	NA	NA	NA	NA	NA	NA	NA	NA	NA	NA	NA	NA	NA	NA	NA	NA	NA	NA
c42311_g1_i1	3814	39.77	1006	20.2125	747	12.0976	223543181	100	0	B9RUY0	8271362	RCOM_0896750	hypothetical protein	223543181	unreviewed	Putative uncharacterized protein	RCOM_0896750	Ricinus communis (Castor bean)	876	NA	NA	integral component of membrane [GO:0016021]	GO:0016021	NA	NA	IPR021319;	rcu:RCOM_0896750;	NA	NA	NA	NA	NA	NA	NA	NA	PF11145;					c42311_g1_i1	NA	NA	NA	NA	NA	NA	NA	NA	NA	NA	NA	NA	NA	NA	NA	NA	NA	NA	NA	NA	NA
c21577_g1_i1	1699	40.44	448	20.2064	320	11.6336	255584293	99	0	B9T3R4	NA	NA	PREDICTED: uncharacterized hydrolase YugF [Ricinus communis]	XP_002532883	unreviewed	Abhydrolase domain containing, putative	RCOM_0038750	Ricinus communis (Castor bean)	314	NA	NA	hydrolase activity [GO:0016787]	GO:0016787	NA	NA	IPR029058;IPR000073;IPR000639;IPR013595;	rcu:RCOM_0038750;	NA	XP_002532883.1;	NA	NA	NA	NA	NA	NA	PF00561;PF08386;					c21577_g1_i1	1699	G2U-9325-MONOMER	350	46.58	322	168	3	1560	604	19	339	7e-88	281	LIPAS-PWY	triacylglycerol degradation	TRIACYLGLYCEROL-LIPASE-RXN	EC-3.1.1.3	G2U-9325-MONOMER	triacylglycerol lipase	G2U-9325	Bradi3g23380.1.p
c13333_g2_i2	1172	39.16	309	20.2039	167	8.80131	223530981	99	1e-131	B9SU64	NA	NA	Potassium channel AKT2/3, putative [Ricinus communis]	EEF32836	unreviewed	Potassium channel AKT2/3, putative	RCOM_0406880	Ricinus communis (Castor bean)	845	NA	NA	integral component of membrane [GO:0016021]; voltage-gated potassium channel activity [GO:0005249]	GO:0016021; GO:0005249	NA	NA	IPR002110;IPR020683;IPR018490;IPR000595;IPR005821;IPR003938;IPR021789;IPR014710;	rcu:RCOM_0406880;	NA	NA	NA	NA	NA	NA	NA	NA	PF12796;PF00027;PF00520;PF11834;	NA	PS50297;PS50088;PS50042;PS51490;			c13333_g2_i2	NA	NA	NA	NA	NA	NA	NA	NA	NA	NA	NA	NA	NA	NA	NA	NA	NA	NA	NA	NA	NA
c8935_g1_i1	2272	41.37	599	20.2033	646	17.5623	255541788	100	0	B9RE19	8286724	RCOM_1617360	serine/threonine protein phosphatase 2a regulatory subunit A, putative	255541788	unreviewed	Serine/threonine protein phosphatase 2a regulatory subunit A, putative	RCOM_1617360	Ricinus communis (Castor bean)	587	NA	NA	NA	NA	NA	NA	IPR011989;IPR016024;IPR000357;IPR021133;	rcu:RCOM_1617360;	NA	XP_002511958.1;	NA	NA	NA	NA	NA	NA	PF02985;	NA	PS50077;			c8935_g1_i1	2272	CHLREDRAFT_131550-MONOMER	593	60.31	577	221	1	2	1708	13	589	0	704	NA	NA	NA	NA	NA	NA	NA	NA
c11914_g1_i1	1176	40.82	310	20.2003	329	17.2801	255574576	85	1e-75	B9SQC9	NA	NA	PREDICTED: heat shock 70 kDa protein 15 [Ricinus communis]	XP_002528199	unreviewed	Heat shock 70 kDa protein, putative (EC 1.3.1.74)	RCOM_0980870	Ricinus communis (Castor bean)	849	1.3.1.74	NA	2-alkenal reductase [NAD(P)] activity [GO:0032440]; ATP binding [GO:0005524]	GO:0032440; GO:0005524	Heat shock protein 70 family	NA	IPR029048;IPR029047;IPR013126;	rcu:RCOM_0980870;	NA	XP_002528199.1;	NA	NA	NA	NA	NA	NA	PF00012;					c11914_g1_i1	NA	NA	NA	NA	NA	NA	NA	NA	NA	NA	NA	NA	NA	NA	NA	NA	NA	NA	NA	NA	NA
c11205_g1_i3	717	41.42	189	20.1998	116	9.99303	255558091	85	4e-93	B9S255	8280509	RCOM_1327780	protein with unknown function	255558091	unreviewed	Putative uncharacterized protein	RCOM_1327780	Ricinus communis (Castor bean)	251	NA	NA	NA	NA	NA	NA	IPR006734;	rcu:RCOM_1327780;	NA	XP_002520074.1;	NA	NA	NA	NA	NA	NA	PF04640;					c11205_g1_i3	NA	NA	NA	NA	NA	NA	NA	NA	NA	NA	NA	NA	NA	NA	NA	NA	NA	NA	NA	NA	NA
c2590_g1_i2	1761	44.01	464	20.1912	497	17.4323	255557583	100	0	B9S1F6	NA	NA	PREDICTED: mitochondrial carnitine/acylcarnitine carrier-like protein [Ricinus communis]	XP_002519821	unreviewed	Protein dif-1, putative	RCOM_0864750	Ricinus communis (Castor bean)	297	NA	NA	integral component of membrane [GO:0016021]; transport [GO:0006810]	GO:0016021; GO:0006810	Mitochondrial carrier (TC 2.A.29) family	NA	IPR018108;IPR023395;	rcu:RCOM_0864750;	NA	XP_002519821.1;	NA	NA	NA	NA	NA	NA	PF00153;	NA	PS50920;			c2590_g1_i2	NA	NA	NA	NA	NA	NA	NA	NA	NA	NA	NA	NA	NA	NA	NA	NA	NA	NA	NA	NA	NA
c3750_g1_i1	1188	41.84	313	20.1898	291	15.1299	255536781	100	3e-129	B9RBC3	8258452	RCOM_1674110	30S ribosomal protein S5, putative	255536781	unreviewed	30S ribosomal protein S5, putative	RCOM_1674110	Ricinus communis (Castor bean)	309	NA	NA	small ribosomal subunit [GO:0015935]; RNA binding [GO:0003723]; structural constituent of ribosome [GO:0003735]; translation [GO:0006412]	GO:0003723; GO:0015935; GO:0003735; GO:0006412	Ribosomal protein S5P family	NA	IPR014720;IPR000851;IPR005712;IPR005324;IPR020568;IPR014721;IPR013810;IPR018192;	rcu:RCOM_1674110;	NA	XP_002509457.1;	NA	NA	NA	NA	NA	PTHR13718;	PF00333;PF03719;	TIGR01021;	PS00585;PS50881;			c3750_g1_i1	NA	NA	NA	NA	NA	NA	NA	NA	NA	NA	NA	NA	NA	NA	NA	NA	NA	NA	NA	NA	NA
c14211_g1_i2	2399	36.39	632	20.1879	1406	36.2004	255542157	98	0	B9REH3	8289192	RCOM_1770010	beta-glucosidase, putative	255542157	unreviewed	Beta-glucosidase, putative (EC 3.2.1.21)	RCOM_1770010	Ricinus communis (Castor bean)	454	3.2.1.21	NA	beta-glucosidase activity [GO:0008422]; carbohydrate metabolic process [GO:0005975]	GO:0008422; GO:0005975	Glycosyl hydrolase 1 family	NA	IPR001360;IPR018120;IPR033132;IPR013781;IPR017853;	rcu:RCOM_1770010;	NA	XP_002512142.1;	NA	NA	NA	NA	NA	PTHR10353;	PF00232;	NA	PS00572;PS00653;			c14211_g1_i2	2399	MONOMER-17687	507	55.07	414	182	3	1559	321	96	506	4e-161	483	PWY-7114	tea aroma glycosidic precursor bioactivation	RXN-13691	EC-3.2.1.149	MONOMER-17687	&beta;-primeverosidase (Yabukita)	G-15387	&beta;-primeverosidase
c8339_g1_i4	748	39.84	197	20.1822	145	11.9736	223540245	100	4e-85	B9S3L6	8270526	RCOM_0671940	dead box ATP-dependent RNA helicase, putative	223540245	unreviewed	Dead box ATP-dependent RNA helicase, putative	RCOM_0671940	Ricinus communis (Castor bean)	323	NA	NA	ATP binding [GO:0005524]; helicase activity [GO:0004386]; nucleic acid binding [GO:0003676]	GO:0005524; GO:0004386; GO:0003676	NA	NA	IPR011545;IPR014001;IPR027417;IPR014014;	rcu:RCOM_0671940;	NA	NA	NA	NA	NA	NA	NA	NA	PF00270;	NA	PS51192;PS51195;			c8339_g1_i4	NA	NA	NA	NA	NA	NA	NA	NA	NA	NA	NA	NA	NA	NA	NA	NA	NA	NA	NA	NA	NA
c2813_g1_i2	1903	41.36	501	20.1745	273	8.86099	255543118	100	0	B9RFV3	8275004	RCOM_1437500	hypothetical protein	255543118	unreviewed	Putative uncharacterized protein	RCOM_1437500	Ricinus communis (Castor bean)	432	NA	NA	NA	NA	NA	NA	IPR000644;	rcu:RCOM_1437500;	NA	XP_002512622.1;	NA	NA	NA	NA	NA	NA	PF00571;	NA	PS51371;			c2813_g1_i2	NA	NA	NA	NA	NA	NA	NA	NA	NA	NA	NA	NA	NA	NA	NA	NA	NA	NA	NA	NA	NA
c35402_g1_i1	1341	41.61	353	20.172	11	0.506666	255548069	100	0	B9RMV2	8270763	RCOM_1340230	1-aminocyclopropane-1-carboxylate oxidase, putative	255548069	unreviewed	1-aminocyclopropane-1-carboxylate oxidase, putative (EC 1.14.11.9)	RCOM_1340230	Ricinus communis (Castor bean)	344	1.14.11.9	NA	iron ion binding [GO:0005506]; naringenin 3-dioxygenase activity [GO:0045486]	GO:0005506; GO:0045486	Iron/ascorbate-dependent oxidoreductase family	NA	IPR026992;IPR027443;IPR002283;IPR005123;	rcu:RCOM_1340230;	NA	XP_002515091.1;	NA	NA	NA	NA	NA	NA	PF03171;PF14226;	NA	PS51471;			c35402_g1_i1	1341	G3E-25899-MONOMER	337	52.62	344	155	4	1191	163	1	337	1e-125	374	PWY1F-823	leucopelargonidin and leucocyanidin biosynthesis	RXN-7775	EC-1.14.11.9	G3E-25899-MONOMER		G3E-25899	Pavir.Ia02900.1.p
c14506_g1_i5	3330	41.65	876	20.1587	657	12.1865	223541656	100	0	B9S022	8261366	RCOM_1004020	Chromatin remodelling complex ATPase chain isw-1, putative	223541656	unreviewed	Chromatin remodelling complex ATPase chain isw-1, putative (EC 2.7.11.1)	RCOM_1004020	Ricinus communis (Castor bean)	674	2.7.11.1	NA	ATP binding [GO:0005524]; transferase activity [GO:0016740]	GO:0005524; GO:0016740	NA	NA	IPR010003;IPR014001;IPR001650;IPR027417;IPR000330;	rcu:RCOM_1004020;	NA	NA	NA	NA	NA	NA	NA	NA	PF00271;PF00176;	NA	PS51467;PS51192;PS51194;			c14506_g1_i5	3330	G37-10990-MONOMER	352	45.14	319	157	8	177	1088	33	348	3e-43	165	PWYIO2-7	triacylglycerol biosynthesis (Chlamydomonas)	DIACYLGLYCEROL-O-ACYLTRANSFERASE-RXN	EC-2.3.1.20	G37-10990-MONOMER	diacylglycerol <i>O-</i>acyltransferase	G37-10990	Potri.010G003200.1
c9069_g1_i2	2103	40.75	553	20.1507	528	15.5079	255541534	100	0	B9RDP2	8261850	RCOM_1614640	dead box ATP-dependent RNA helicase, putative	255541534	unreviewed	Dead box ATP-dependent RNA helicase, putative	RCOM_1614640	Ricinus communis (Castor bean)	507	NA	NA	ATP binding [GO:0005524]; helicase activity [GO:0004386]; nucleic acid binding [GO:0003676]	GO:0005524; GO:0004386; GO:0003676	DEAD box helicase family	NA	IPR011545;IPR014001;IPR001650;IPR027417;IPR000629;IPR014014;	rcu:RCOM_1614640;	NA	XP_002511831.1;	NA	NA	NA	NA	NA	NA	PF00270;PF00271;	NA	PS00039;PS51192;PS51194;PS51195;			c9069_g1_i2	NA	NA	NA	NA	NA	NA	NA	NA	NA	NA	NA	NA	NA	NA	NA	NA	NA	NA	NA	NA	NA
c5458_g1_i3	833	36.73	219	20.1466	273	20.243	568866789	91	1e-24	NA	NA	NA	PREDICTED: GDP-mannose 3,5-epimerase 1-like [Citrus sinensis]	XP_006486731	NA	NA	NA	Citrus sinensis(NA)	NA	NA	NA	NA	NA	NA	NA	NA	NA	NA	NA	NA	NA										c5458_g1_i3	NA	NA	NA	NA	NA	NA	NA	NA	NA	NA	NA	NA	NA	NA	NA	NA	NA	NA	NA	NA	NA
c14304_g1_i2	2366	41.42	622	20.1456	217	5.66504	223539090	94	0	B9S6T0	8268754	RCOM_0873340	AMP dependent ligase, putative	223539090	unreviewed	AMP dependent ligase, putative (EC 6.2.1.26)	RCOM_0873340	Ricinus communis (Castor bean)	544	6.2.1.26	NA	o-succinylbenzoate-CoA ligase activity [GO:0008756]	GO:0008756	NA	NA	IPR025110;IPR020845;IPR000873;	rcu:RCOM_0873340;	NA	NA	NA	NA	NA	NA	NA	NA	PF00501;PF13193;	NA	PS00455;			c14304_g1_i2	2366	G3E-18093-MONOMER	595	60.35	565	197	10	258	1874	1	564	0	694	PWY-361	phenylpropanoid biosynthesis	4-COUMARATE--COA-LIGASE-RXN	EC-6.2.1.12	G3E-18093-MONOMER	4-coumarate-CoA ligase	G3E-18093	Pavir.Db00946.1.p
c12220_g1_i6	1599	41.21	420	20.1282	478	18.4645	255557255	100	0	B9S0Y9	NA	NA	PREDICTED: peroxisomal (S)-2-hydroxy-acid oxidase [Ricinus communis]	XP_002519658	unreviewed	(S)-2-hydroxy-acid oxidase, putative (EC 1.1.3.15)	RCOM_0631490	Ricinus communis (Castor bean)	369	1.1.3.15	NA	FMN binding [GO:0010181]; long-chain-(S)-2-hydroxy-long-chain-acid oxidase activity [GO:0052853]; medium-chain-(S)-2-hydroxy-acid oxidase activity [GO:0052854]; very-long-chain-(S)-2-hydroxy-acid oxidase activity [GO:0052852]	GO:0010181; GO:0052853; GO:0052854; GO:0052852	NA	NA	IPR013785;IPR012133;IPR000262;IPR008259;	rcu:RCOM_0631490;	NA	XP_002519658.1;XP_015575005.1;	NA	NA	NA	NA	NA	NA	PF01070;	NA	PS00557;PS51349;			c12220_g1_i6	1599	GN7V-46561-MONOMER	299	82.89	263	41	1	1001	225	31	293	4e-153	446	NA	NA	NA	NA	NA	NA	NA	NA
c9109_g1_i6	2163	41.93	568	20.1231	591	16.8768	468562	100	0	Q41152	0	NA	sucrose carrier [Ricinus communis]	468562	unreviewed	Sucrose carrier	Scr1	Ricinus communis (Castor bean)	533	NA	NA	integral component of plasma membrane [GO:0005887]; sucrose transmembrane transporter activity [GO:0008515]	GO:0005887; GO:0008515	NA	NA	IPR020846;IPR005989;	NA	NA	NA	NA	NA	NA	NA	NA	NA	NA	TIGR01301;				c9109_g1_i6	2163	G3E-27693-MONOMER	158	48.89	135	62	2	1844	1455	1	133	1e-38	144	NA	NA	NA	NA	NA	NA	NA	NA
c7228_g2_i2	994	36.52	261	20.1214	315	19.5741	255549668	100	8e-18	B9RQ66	8281569	RCOM_1485620	60S ribosomal protein L28, putative	255549668	unreviewed	60S ribosomal protein L28, putative	RCOM_1485620	Ricinus communis (Castor bean)	144	NA	NA	ribosome [GO:0005840]; structural constituent of ribosome [GO:0003735]; translation [GO:0006412]	GO:0005840; GO:0003735; GO:0006412	NA	NA	IPR029004;IPR002672;	rcu:RCOM_1485620;	NA	XP_002515885.1;	NA	NA	NA	NA	NA	PTHR10544;	PF01778;					c7228_g2_i2	NA	NA	NA	NA	NA	NA	NA	NA	NA	NA	NA	NA	NA	NA	NA	NA	NA	NA	NA	NA	NA
c14602_g3_i7	358	33.52	94	20.1209	108	18.6337	NA	NA	NA	NA	NA	NA	NA	NA	NA	NA	NA	NA	NA	NA	NA	NA	NA	NA	NA	NA	NA	NA	NA	NA	NA	NA	NA	NA	NA	NA	NA	NA	NA
c14491_g1_i2	2891	40.85	759	20.1186	674	14.4003	255579015	95	0	B9SWJ0	8263219	RCOM_0278070	hypothetical protein	255579015	unreviewed	Putative uncharacterized protein	RCOM_0278070	Ricinus communis (Castor bean)	453	NA	NA	GDP-D-glucose phosphorylase activity [GO:0080048]	GO:0080048	NA	NA	IPR026506;	rcu:RCOM_0278070;	NA	XP_002530359.1;	NA	NA	NA	NA	NA	PTHR20884;						c14491_g1_i2	2891	G3B-11350-MONOMER	362	59.74	303	122	0	1281	2189	52	354	5e-124	386	PWY-882	L-ascorbate biosynthesis I (L-galactose pathway)	RXNQT-4141	EC-2.7.7.69	G3B-11350-MONOMER	GDP-<small>L</small>-galactose phosphorylase	G3B-11350	Si001972m
c9564_g1_i2	2297	39.18	603	20.1168	597	16.0536	255553241	100	0	B9RV94	8282364	RCOM_0901100	signal recognition particle 54 kD protein, putative	255553241	unreviewed	Signal recognition particle 54 kD protein, putative	RCOM_0901100	Ricinus communis (Castor bean)	497	NA	NA	signal recognition particle [GO:0048500]; 7S RNA binding [GO:0008312]; GTP binding [GO:0005525]; GTPase activity [GO:0003924]; SRP-dependent cotranslational protein targeting to membrane [GO:0006614]	GO:0008312; GO:0005525; GO:0003924; GO:0006614; GO:0048500	NA	NA	IPR003593;IPR027417;IPR013822;IPR004125;IPR022941;IPR006325;IPR000897;	rcu:RCOM_0901100;	NA	XP_002517663.1;	NA	NA	NA	NA	NA	NA	PF00448;PF02881;PF02978;	TIGR01425;	PS00300;			c9564_g1_i2	2297	G3C-10230-MONOMER	447	60.49	486	146	6	2046	601	1	444	0	565	NA	NA	NA	NA	NA	NA	NA	NA
c6311_g2_i1	2400	41.21	630	20.1156	486	12.5079	255577393	100	0	B9SUA7	8260110	RCOM_0228310	Patatin T5 precursor, putative	255577393	unreviewed	Patatin (EC 3.1.1.-)	RCOM_0228310	Ricinus communis (Castor bean)	467	3.1.1.-	DOMAIN: The nitrogen atoms of the two glycine residues in the GGXR motif define the oxyanion hole, and stabilize the oxyanion that forms during the nucleophilic attack by the catalytic serine during substrate cleavage. {ECO:0000256|RuleBase:RU361262}.	hydrolase activity [GO:0016787]; lipid catabolic process [GO:0016042]	GO:0016787; GO:0016042	Patatin family	NA	IPR016035;IPR002641;	rcu:RCOM_0228310;	NA	XP_002529576.1;	NA	NA	NA	NA	NA	NA	PF01734;					c6311_g2_i1	2400	GDQC-3138-MONOMER	438	43.71	437	187	7	1501	206	14	396	5e-71	244	PWY-7416	phospholipid remodeling (phosphatidylcholine, yeast)	RXN-15065	EC-3.1.1.4	GDQC-3138-MONOMER		GDQC-3138	GRMZM2G058414_P01
c11294_g2_i4	1776	35.87	466	20.107	1434	49.8729	NA	NA	NA	NA	NA	NA	NA	NA	NA	NA	NA	NA	NA	NA	NA	NA	NA	NA	NA	NA	NA	NA	NA	NA	NA	NA	NA	NA	NA	NA	NA	NA	NA
c2524_g1_i1	1376	41.5	361	20.1045	457	20.5143	255544880	99	4e-144	B9RID2	8274452	RCOM_1578070	heterogeneous nuclear ribonucleoprotein, putative	255544880	unreviewed	Heterogeneous nuclear ribonucleoprotein, putative	RCOM_1578070	Ricinus communis (Castor bean)	260	NA	NA	intracellular ribonucleoprotein complex [GO:0030529]; viral nucleocapsid [GO:0019013]; nucleic acid binding [GO:0003676]; nucleotide binding [GO:0000166]	GO:0030529; GO:0003676; GO:0000166; GO:0019013	NA	NA	IPR012677;IPR000504;	rcu:RCOM_1578070;	NA	XP_002513501.1;	NA	NA	NA	NA	NA	NA	PF00076;	NA	PS50102;			c2524_g1_i1	NA	NA	NA	NA	NA	NA	NA	NA	NA	NA	NA	NA	NA	NA	NA	NA	NA	NA	NA	NA	NA
c8484_g2_i1	408	34.31	107	20.0968	114	17.2585	648174089	100	6e-22	A0A060IMP7	NA	NA	putative GTP-binding protein sar1, partial [Panax ginseng]	AIC33045	unreviewed	Putative GTP-binding protein sar1 (Fragment)	SAR	Panax ginseng (Korean ginseng)	65	NA	NA	GTP binding [GO:0005525]	GO:0005525	NA	NA	IPR027417;IPR006689;	NA	NA	NA	NA	NA	NA	NA	NA	NA	PF00025;					c8484_g2_i1	NA	NA	NA	NA	NA	NA	NA	NA	NA	NA	NA	NA	NA	NA	NA	NA	NA	NA	NA	NA	NA
c8800_g1_i2	2067	41.61	542	20.0938	449	13.4173	223547131	100	0	B9RJX6	8268419	RCOM_1039580	argininosuccinate lyase, putative	223547131	unreviewed	Argininosuccinate lyase, putative (EC 4.3.2.1)	RCOM_1039580	Ricinus communis (Castor bean)	481	4.3.2.1	NA	argininosuccinate lyase activity [GO:0004056]; arginine biosynthetic process via ornithine [GO:0042450]	GO:0042450; GO:0004056	NA	NA	IPR029419;IPR009049;IPR024083;IPR020557;IPR000362;IPR022761;IPR008948;	rcu:RCOM_1039580;	NA	NA	NA	NA	NA	NA	NA	PTHR11444;PTHR11444:SF3;	PF14698;PF00206;	TIGR00838;	PS00163;			c8800_g1_i2	2067	G3G-9036-MONOMER	448	70.46	457	111	4	1764	397	14	447	0	649	ARGSYNBSUB-PWY	arginine biosynthesis II (acetyl cycle)	ARGSUCCINLYA-RXN	EC-4.3.2.1	G3G-9036-MONOMER	argininosuccinate lyase	G3G-9036	TRIUR3_08071-P1
c9702_g2_i6	2193	40.58	575	20.0924	679	19.1245	223534057	99	0	B9SKU8	8266541	RCOM_1093200	ubiquitin-activating enzyme E1, putative	223534057	unreviewed	Ubiquitin-activating enzyme E1, putative	RCOM_1093200	Ricinus communis (Castor bean)	1107	NA	NA	ATP binding [GO:0005524]; small protein activating enzyme activity [GO:0008641]; cellular protein modification process [GO:0006464]	GO:0005524; GO:0006464; GO:0008641	Ubiquitin-activating E1 family	NA	IPR032420;IPR032418;IPR016040;IPR000594;IPR018965;IPR019572;IPR018075;IPR018074;IPR033127;IPR000011;	rcu:RCOM_1093200;	NA	NA	NA	NA	NA	NA	NA	NA	PF16191;PF16190;PF09358;PF00899;PF10585;	TIGR01408;	PS00536;PS00865;			c9702_g2_i6	2193	GSP-6034-MONOMER	703	81.26	571	107	0	481	2193	9	579	0	914	NA	NA	NA	NA	NA	NA	NA	NA
c10645_g1_i2	740	40.27	194	20.0897	162	13.522	502111259	89	4e-63	NA	NA	NA	PREDICTED: ras-related protein RABE1c-like [Cicer arietinum]	XP_004494002.1	NA	NA	NA	Cicer arietinum(chickpea)	NA	NA	NA	NA	NA	NA	NA	NA	NA	NA	NA	NA	NA										c10645_g1_i2	NA	NA	NA	NA	NA	NA	NA	NA	NA	NA	NA	NA	NA	NA	NA	NA	NA	NA	NA	NA	NA
c51657_g1_i1	683	44.95	179	20.0833	39	3.52697	NA	NA	NA	NA	NA	NA	NA	NA	NA	NA	NA	NA	NA	NA	NA	NA	NA	NA	NA	NA	NA	NA	NA	NA	NA	NA	NA	NA	NA	NA	NA	NA	NA
c8099_g1_i2	5508	40.49	1443	20.0759	962	10.788	223529480	100	0	B9SY96	8268592	RCOM_0845760	hypothetical protein	223529480	unreviewed	Putative uncharacterized protein	RCOM_0845760	Ricinus communis (Castor bean)	1204	NA	NA	integral component of membrane [GO:0016021]	GO:0016021	NA	NA	NA	rcu:RCOM_0845760;														c8099_g1_i2	NA	NA	NA	NA	NA	NA	NA	NA	NA	NA	NA	NA	NA	NA	NA	NA	NA	NA	NA	NA	NA
c12374_g2_i4	2635	38.67	690	20.0665	1063	24.9179	802718755	92	7e-171	A0A067K2T2	NA	NA	PREDICTED: aldehyde dehydrogenase family 2 member B7, mitochondrial-like [Jatropha curcas]	XP_012085348	unreviewed	Uncharacterized protein	JCGZ_17723	Jatropha curcas (Barbados nut)	537	NA	NA	oxidoreductase activity, acting on the aldehyde or oxo group of donors, NAD or NADP as acceptor [GO:0016620]	GO:0016620	Aldehyde dehydrogenase family	NA	IPR016161;IPR016163;IPR016160;IPR029510;IPR016162;IPR015590;	jcu:105644569;	NA	XP_012085348.1;	NA	NA	NA	NA	NA	NA	PF00171;	NA	PS00070;PS00687;			c12374_g2_i4	NA	NA	NA	NA	NA	NA	NA	NA	NA	NA	NA	NA	NA	NA	NA	NA	NA	NA	NA	NA	NA
c21818_g1_i1	2666	40.96	698	20.0631	599	13.8779	223531789	99	0	B9SS17	NA	NA	Zuotin, putative [Ricinus communis]	EEF33608	unreviewed	Zuotin, putative	RCOM_0519910	Ricinus communis (Castor bean)	694	NA	NA	nucleus [GO:0005634]; DNA binding [GO:0003677]	GO:0003677; GO:0005634	NA	NA	IPR001623;IPR018253;IPR009057;IPR001005;IPR017884;	rcu:RCOM_0519910;	NA	NA	NA	NA	NA	NA	NA	NA	PF00226;PF00249;	NA	PS00636;PS50076;PS51293;	NA	SUBCELLULAR LOCATION: Nucleus {ECO:0000256|SAAS:SAAS00548613}.	c21818_g1_i1	NA	NA	NA	NA	NA	NA	NA	NA	NA	NA	NA	NA	NA	NA	NA	NA	NA	NA	NA	NA	NA
c6831_g1_i1	2162	41.3	566	20.0615	12	0.342834	255548395	100	0	B9RNB5	8267314	RCOM_1346470	Stachyose synthase precursor, putative	255548395	unreviewed	Stachyose synthase, putative (EC 2.4.1.67)	RCOM_1346470	Ricinus communis (Castor bean)	868	2.4.1.67	NA	galactinol-raffinose galactosyltransferase activity [GO:0047268]	GO:0047268	NA	NA	IPR013785;IPR017853;IPR008811;	rcu:RCOM_1346470;	NA	XP_002515254.1;	NA	NA	NA	NA	NA	NA	PF05691;					c6831_g1_i1	2162	G33-6544-MONOMER	348	68.31	325	102	1	1415	441	1	324	1e-167	491	PWY-5337	stachyose biosynthesis	2.4.1.67-RXN	EC-2.4.1.67	G33-6544-MONOMER	galactinol-raffinose galactosyltransferase	G33-6544	GSVIVT01034980001
c12751_g1_i4	1574	42.95	412	20.0584	245	9.61434	223542168	99	0	B9RY20	NA	NA	zinc metalloprotease, putative [Ricinus communis]	EEF43712	unreviewed	Zinc metalloprotease, putative	RCOM_0813880	Ricinus communis (Castor bean)	774	NA	NA	metal ion binding [GO:0046872]; metallopeptidase activity [GO:0008237]	GO:0046872; GO:0008237	Peptidase M16 family	NA	IPR011249;IPR011237;IPR007863;IPR013578;	rcu:RCOM_0813880;	NA	NA	NA	NA	NA	NA	NA	NA	PF08367;PF05193;					c12751_g1_i4	NA	NA	NA	NA	NA	NA	NA	NA	NA	NA	NA	NA	NA	NA	NA	NA	NA	NA	NA	NA	NA
c7737_g2_i1	1051	37.96	275	20.0509	192	11.2838	224112717	75	6e-118	B9HT76	7490377	POPTR_0010s20770g	thylakoid lumenal 15 kDa family protein	224112717	unreviewed	Thylakoid lumenal 15 kDa family protein	POPTR_0010s20770g	Populus trichocarpa (Western balsam poplar) (Populus balsamifera subsp. trichocarpa)	219	NA	NA	NA	NA	NA	NA	IPR001646;	pop:POPTR_0010s20770g;	NA	XP_002316270.1;	ENOG410IGAF;ENOG4111W3N;	NA	NA	NA	NA	NA	PF00805;					c7737_g2_i1	NA	NA	NA	NA	NA	NA	NA	NA	NA	NA	NA	NA	NA	NA	NA	NA	NA	NA	NA	NA	NA
c11205_g3_i7	1973	40.75	516	20.0413	850	26.6103	255573491	100	1e-82	B9SNV2	8289090	RCOM_1279050	protein with unknown function	255573491	unreviewed	Putative uncharacterized protein	RCOM_1279050	Ricinus communis (Castor bean)	223	NA	NA	NA	NA	NA	NA	IPR006734;	rcu:RCOM_1279050;	NA	XP_002527671.1;	NA	NA	NA	NA	NA	NA	PF04640;					c11205_g3_i7	NA	NA	NA	NA	NA	NA	NA	NA	NA	NA	NA	NA	NA	NA	NA	NA	NA	NA	NA	NA	NA
c5356_g1_i1	1587	38.44	415	20.0389	580	22.574	255540731	100	2e-120	B9RB55	8289037	RCOM_1511590	hypothetical protein	255540731	unreviewed	Putative uncharacterized protein	RCOM_1511590	Ricinus communis (Castor bean)	174	NA	NA	NA	NA	NA	NA	NA	rcu:RCOM_1511590;	NA	XP_002511430.1;												c5356_g1_i1	NA	NA	NA	NA	NA	NA	NA	NA	NA	NA	NA	NA	NA	NA	NA	NA	NA	NA	NA	NA	NA
c4294_g1_i1	283	39.93	74	20.0377	109	23.7902	223542567	100	8e-29	B9RX78	8279216	RCOM_0818890	Protein HVA22, putative	223542567	unreviewed	HVA22-like protein	RCOM_0818890	Ricinus communis (Castor bean)	169	NA	NA	integral component of membrane [GO:0016021]	GO:0016021	DP1 family	NA	IPR004345;	rcu:RCOM_0818890;	NA	NA	NA	NA	NA	NA	NA	PTHR12300;	PF03134;	NA	NA	NA	SUBCELLULAR LOCATION: Membrane {ECO:0000256|RuleBase:RU362006}; Multi-pass membrane protein {ECO:0000256|RuleBase:RU362006}.	c4294_g1_i1	NA	NA	NA	NA	NA	NA	NA	NA	NA	NA	NA	NA	NA	NA	NA	NA	NA	NA	NA	NA	NA
c13948_g4_i7	3213	39.37	840	20.0342	923	17.7439	255553512	97	0	B9RVM8	NA	NA	PREDICTED: uncharacterized protein LOC8259300 [Ricinus communis]	XP_002517797	unreviewed	Putative uncharacterized protein	RCOM_0965260	Ricinus communis (Castor bean)	365	NA	NA	NA	NA	NA	NA	IPR006946;	rcu:RCOM_0965260;	NA	XP_002517797.1;	NA	NA	NA	NA	NA	NA	PF04862;					c13948_g4_i7	3213	G3E-20875-MONOMER	81	76.54	81	19	0	2512	2270	1	81	2e-38	142	NA	NA	NA	NA	NA	NA	NA	NA
c10774_g1_i2	1722	42.1	450	20.0255	448	16.0695	223535538	100	0	B9SGX2	NA	NA	WD-repeat protein, putative [Ricinus communis]	EEF37207	unreviewed	WD-repeat protein, putative	RCOM_0820810	Ricinus communis (Castor bean)	438	NA	NA	NA	NA	NA	NA	IPR015943;IPR001680;IPR017986;	rcu:RCOM_0820810;	NA	NA	NA	NA	NA	NA	NA	NA	PF00400;	NA	PS50082;PS50294;			c10774_g1_i2	NA	NA	NA	NA	NA	NA	NA	NA	NA	NA	NA	NA	NA	NA	NA	NA	NA	NA	NA	NA	NA
c719_g1_i2	1791	36.52	468	20.0241	76	2.62106	802715393	75	6e-175	R4N5I4	NA	NA	PREDICTED: NAC domain-containing protein 100 [Jatropha curcas]	XP_012084730	unreviewed	NAC transcription factor 001 (Uncharacterized protein)	JCGZ_19869	Jatropha curcas (Barbados nut)	360	NA	NA	nucleus [GO:0005634]; DNA binding [GO:0003677]; regulation of transcription, DNA-templated [GO:0006355]; transcription, DNA-templated [GO:0006351]	GO:0003677; GO:0005634; GO:0006355; GO:0006351	NA	NA	IPR003441;	jcu:105644087;	NA	XP_012084730.1;	NA	NA	NA	NA	NA	NA	PF02365;	NA	PS51005;	NA	SUBCELLULAR LOCATION: Nucleus {ECO:0000256|SAAS:SAAS00574250}.	c719_g1_i2	NA	NA	NA	NA	NA	NA	NA	NA	NA	NA	NA	NA	NA	NA	NA	NA	NA	NA	NA	NA	NA
c28598_g1_i1	2565	39.22	670	20.0166	508	12.233	255538592	100	0	B9R7R8	8288903	RCOM_1593900	hypothetical protein	255538592	unreviewed	Putative uncharacterized protein	RCOM_1593900	Ricinus communis (Castor bean)	651	NA	NA	integral component of membrane [GO:0016021]	GO:0016021	NA	NA	IPR017986;	rcu:RCOM_1593900;	NA	XP_002510361.1;												c28598_g1_i1	NA	NA	NA	NA	NA	NA	NA	NA	NA	NA	NA	NA	NA	NA	NA	NA	NA	NA	NA	NA	NA
c12537_g1_i4	804	38.81	210	20.0155	123	9.44947	223526172	85	3e-79	B9T6L1	NA	NA	Root phototropism protein, putative [Ricinus communis]	EEF28503	unreviewed	Root phototropism protein, putative	RCOM_0210880	Ricinus communis (Castor bean)	549	NA	NA	signal transducer activity [GO:0004871]; phototropism [GO:0009638]	GO:0009638; GO:0004871	NA	NA	IPR027356;IPR029958;IPR011333;	rcu:RCOM_0210880;	NA	NA	NA	NA	NA	NA	NA	PTHR32370:SF17;	PF03000;	NA	PS51649;			c12537_g1_i4	NA	NA	NA	NA	NA	NA	NA	NA	NA	NA	NA	NA	NA	NA	NA	NA	NA	NA	NA	NA	NA
c8430_g3_i2	827	36.88	216	20.0148	298	22.2571	297740396	98	1e-18	NA	NA	NA	unnamed protein product [Vitis vinifera]	CBI30578.3	NA	NA	NA	Vitis vinifera(wine grape)	NA	NA	NA	NA	NA	NA	NA	NA	NA	NA	NA	NA	NA										c8430_g3_i2	827	GN7V-64937-MONOMER	38	73.68	38	10	0	664	551	1	38	1e-10	58.5	NA	NA	NA	NA	NA	NA	NA	NA
c14487_g4_i6	1957	39.91	511	20.0094	518	16.3492	743837763	93	0	NA	NA	NA	PREDICTED: 26S proteasome non-ATPase regulatory subunit 12 homolog A [Populus euphratica]	XP_011025554	NA	NA	NA	Populus euphratica(NA)	NA	NA	NA	NA	NA	NA	NA	NA	NA	NA	NA	NA	NA										c14487_g4_i6	NA	NA	NA	NA	NA	NA	NA	NA	NA	NA	NA	NA	NA	NA	NA	NA	NA	NA	NA	NA	NA
c14136_g1_i2	2769	41.46	723	20.0087	762	16.9977	255545978	100	0	B9RJY0	NA	NA	PREDICTED: NADPH--cytochrome P450 reductase [Ricinus communis]	XP_002514049	unreviewed	NADPH--cytochrome P450 reductase (EC 1.6.2.4)	RCOM_1039620	Ricinus communis (Castor bean)	692	1.6.2.4	NA	endoplasmic reticulum membrane [GO:0005789]; integral component of membrane [GO:0016021]; FMN binding [GO:0010181]; iron ion binding [GO:0005506]; NADPH-hemoprotein reductase activity [GO:0003958]	GO:0010181; GO:0003958; GO:0005789; GO:0016021; GO:0005506	Flavoprotein pyridine nucleotide cytochrome reductase family	NA	IPR003097;IPR017927;IPR001094;IPR008254;IPR001709;IPR029039;IPR023173;IPR001433;IPR023208;IPR017938;	rcu:RCOM_1039620;	NA	XP_002514049.1;	NA	NA	NA	NA	NA	NA	PF00667;PF00258;PF00175;	NA	PS51384;PS50902;	NA	SUBCELLULAR LOCATION: Endoplasmic reticulum membrane {ECO:0000256|PIRNR:PIRNR000208}.	c14136_g1_i2	2769	G3E-26702-MONOMER	574	75.27	465	113	2	1652	264	110	574	0	703	NA	NA	NA	NA	NA	NA	NA	NA
c1134_g1_i1	1433	40.06	374	20	395	17.0259	802577342	95	2e-84	A0A067KXA2	NA	NA	PREDICTED: coatomer subunit zeta-1-like [Jatropha curcas]	XP_012068947	unreviewed	Uncharacterized protein	JCGZ_24746	Jatropha curcas (Barbados nut)	183	NA	NA	protein transport [GO:0015031]	GO:0015031	NA	NA	IPR022775;IPR011012;	jcu:105631437;	NA	XP_012068947.1;	NA	NA	NA	NA	NA	NA	PF01217;					c1134_g1_i1	NA	NA	NA	NA	NA	NA	NA	NA	NA	NA	NA	NA	NA	NA	NA	NA	NA	NA	NA	NA	NA
c5261_g1_i1	533	42.96	139	19.9844	172	19.9324	255561753	100	2e-68	B9S7B7	8283314	RCOM_0775920	hypothetical protein	255561753	unreviewed	Putative uncharacterized protein	RCOM_0775920	Ricinus communis (Castor bean)	102	NA	NA	mitochondrion [GO:0005739]; NADH dehydrogenase (ubiquinone) activity [GO:0008137]	GO:0008137; GO:0005739	NA	NA	IPR008698;	rcu:RCOM_0775920;	NA	XP_002521886.1;	NA	NA	NA	NA	NA	PTHR20900;	PF05676;					c5261_g1_i1	533	G3B-10297-MONOMER	66	57.35	68	19	1	93	296	8	65	2e-17	76.6	PWY-4302	aerobic respiration III (alternative oxidase pathway)	NADH-DEHYDROG-A-RXN	EC-1.6.5.3	G3B-10297-MONOMER	NADH:ubiquinone reductase (H<small><sup>+</sup></small>-translocating)	G3B-10297	Si005000m
c5109_g1_i3	2336	42.25	609	19.9778	268	7.08631	255568703	100	0	B9SH54	8282548	RCOM_1116960	oligopeptide transporter, putative	255568703	unreviewed	Oligopeptide transporter, putative	RCOM_1116960	Ricinus communis (Castor bean)	589	NA	NA	integral component of membrane [GO:0016021]; transporter activity [GO:0005215]	GO:0016021; GO:0005215	NA	NA	IPR020846;IPR000109;	rcu:RCOM_1116960;	NA	XP_002525323.1;	NA	NA	NA	NA	NA	PTHR11654;	PF00854;					c5109_g1_i3	2336	GN7F-32588-MONOMER	590	50.64	547	248	8	2033	435	34	572	1e-136	422	NA	NA	NA	NA	NA	NA	NA	NA
c7569_g1_i3	2494	40.74	650	19.972	588	14.5626	223545308	100	6e-40	B9RNP5	8265204	RCOM_0919480	arginine/serine-rich splicing factor, putative	223545308	unreviewed	Arginine/serine-rich splicing factor, putative	RCOM_0919480	Ricinus communis (Castor bean)	179	NA	NA	nucleic acid binding [GO:0003676]; nucleotide binding [GO:0000166]; zinc ion binding [GO:0008270]	GO:0003676; GO:0000166; GO:0008270	NA	NA	IPR012677;IPR000504;IPR001878;	rcu:RCOM_0919480;	NA	XP_015572553.1;	NA	NA	NA	NA	NA	NA	PF00076;PF00098;	NA	PS50102;PS50158;			c7569_g1_i3	NA	NA	NA	NA	NA	NA	NA	NA	NA	NA	NA	NA	NA	NA	NA	NA	NA	NA	NA	NA	NA
c13085_g5_i1	1585	38.74	413	19.9675	268	10.4439	255573439	100	5e-158	B9SNS6	8289064	RCOM_1278090	syntaxin, plant, putative	255573439	unreviewed	Syntaxin, plant, putative	RCOM_1278090	Ricinus communis (Castor bean)	271	NA	NA	integral component of membrane [GO:0016021]; intracellular [GO:0005622]; intracellular protein transport [GO:0006886]; membrane fusion [GO:0061025]; vesicle-mediated transport [GO:0016192]	GO:0016021; GO:0005622; GO:0006886; GO:0061025; GO:0016192	Syntaxin family	NA	IPR006012;IPR006011;IPR010989;IPR000727;	rcu:RCOM_1278090;	NA	XP_002527645.1;	NA	NA	NA	NA	NA	NA	PF05739;	NA	PS00914;PS50192;			c13085_g5_i1	NA	NA	NA	NA	NA	NA	NA	NA	NA	NA	NA	NA	NA	NA	NA	NA	NA	NA	NA	NA	NA
c14447_g4_i2	2028	41.52	528	19.9512	2441	74.3461	255581449	100	0	B9SZW3	8258353	RCOM_1006970	inorganic phosphate transporter, putative	255581449	unreviewed	Inorganic phosphate transporter, putative	RCOM_1006970	Ricinus communis (Castor bean)	536	NA	NA	integral component of membrane [GO:0016021]; inorganic phosphate transmembrane transporter activity [GO:0005315]; phosphate ion transport [GO:0006817]	GO:0005315; GO:0016021; GO:0006817	NA	NA	IPR020846;IPR005828;IPR004738;	rcu:RCOM_1006970;	NA	XP_002531532.1;	NA	NA	NA	NA	NA	NA	PF00083;	TIGR00887;	PS50850;			c14447_g4_i2	2028	G3B-12980-MONOMER	542	72.2	554	123	5	1883	276	1	541	0	733	NA	NA	NA	NA	NA	NA	NA	NA
c11231_g1_i1	2013	39.29	524	19.9476	683	20.9573	255582781	89	9e-162	B9T1P7	8271836	RCOM_0493240	Cellulose synthase A catalytic subunit 6 [UDP-forming], putative	255582781	unreviewed	Cellulose synthase (EC 2.4.1.12)	RCOM_0493240	Ricinus communis (Castor bean)	1085	2.4.1.12	NA	integral component of membrane [GO:0016021]; plasma membrane [GO:0005886]; cellulose synthase (UDP-forming) activity [GO:0016760]; zinc ion binding [GO:0008270]; cell wall organization [GO:0071555]; cellulose biosynthetic process [GO:0030244]	GO:0071555; GO:0030244; GO:0016760; GO:0016021; GO:0005886; GO:0008270	Glycosyltransferase 2 family; Glycosyltransferase 2 family, Plant cellulose synthase subfamily	PATHWAY: Glycan metabolism; plant cellulose biosynthesis. {ECO:0000256|RuleBase:RU361116}.	IPR005150;IPR027934;IPR029044;IPR001841;IPR013083;	rcu:RCOM_0493240;	NA	XP_002532166.1;XP_015582699.1;XP_015582700.1;XP_015582701.1;	NA	NA	NA	NA	NA	NA	PF03552;PF14569;	NA	PS50089;	NA	SUBCELLULAR LOCATION: Cell membrane {ECO:0000256|RuleBase:RU361116}; Multi-pass membrane protein {ECO:0000256|RuleBase:RU361116}.	c11231_g1_i1	NA	NA	NA	NA	NA	NA	NA	NA	NA	NA	NA	NA	NA	NA	NA	NA	NA	NA	NA	NA	NA
c39529_g1_i1	607	36.24	158	19.9467	19	1.93341	255559923	100	7e-19	B9S4S3	8274728	RCOM_0992030	Auxin-induced protein AUX28, putative	255559923	unreviewed	Auxin-responsive protein	RCOM_0992030	Ricinus communis (Castor bean)	244	NA	NA	nucleus [GO:0005634]; auxin-activated signaling pathway [GO:0009734]; regulation of transcription, DNA-templated [GO:0006355]; transcription, DNA-templated [GO:0006351]	GO:0009734; GO:0005634; GO:0006355; GO:0006351	Aux/IAA family	NA	IPR033389;IPR003311;IPR000270;	rcu:RCOM_0992030;	NA	XP_002520980.1;	NA	NA	NA	NA	NA	PTHR31734;	PF02309;	NA	PS51745;	NA	SUBCELLULAR LOCATION: Nucleus {ECO:0000256|RuleBase:RU004549, ECO:0000256|SAAS:SAAS00533708}.	c39529_g1_i1	NA	NA	NA	NA	NA	NA	NA	NA	NA	NA	NA	NA	NA	NA	NA	NA	NA	NA	NA	NA	NA
c12722_g2_i3	1387	41.46	361	19.945	254	11.3114	223532640	99	7e-178	B9SPL7	NA	NA	pinn, putative [Ricinus communis]	EEF34425	unreviewed	Pinn, putative	RCOM_1183360	Ricinus communis (Castor bean)	384	NA	NA	NA	NA	NA	NA	IPR006786;	rcu:RCOM_1183360;	NA	NA	NA	NA	NA	NA	NA	NA	PF04696;					c12722_g2_i3	NA	NA	NA	NA	NA	NA	NA	NA	NA	NA	NA	NA	NA	NA	NA	NA	NA	NA	NA	NA	NA
c8295_g1_i4	1910	39.27	497	19.9401	484	15.652	223525793	100	0	B9T7C8	8266421	RCOM_0092950	ribophorin, putative	223525793	unreviewed	Dolichyl-diphosphooligosaccharide--protein glycosyltransferase subunit 1 (EC 2.4.99.18) (Fragment)	RCOM_0092950	Ricinus communis (Castor bean)	448	2.4.99.18	NA	endoplasmic reticulum membrane [GO:0005789]; integral component of membrane [GO:0016021]; dolichyl-diphosphooligosaccharide-protein glycotransferase activity [GO:0004579]; protein glycosylation [GO:0006486]	GO:0004579; GO:0005789; GO:0016021; GO:0006486	OST1 family	PATHWAY: Protein modification; protein glycosylation. {ECO:0000256|RuleBase:RU361143}.	IPR007676;	rcu:RCOM_0092950;	NA	NA	NA	NA	NA	NA	NA	PTHR21049;	PF04597;	NA	NA	NA	SUBCELLULAR LOCATION: Endoplasmic reticulum membrane {ECO:0000256|RuleBase:RU361143}; Single-pass type I membrane protein {ECO:0000256|RuleBase:RU361143}.	c8295_g1_i4	1910	G3E-18222-MONOMER	423	46.63	356	154	8	222	1277	36	359	3e-91	294	NA	NA	NA	NA	NA	NA	NA	NA
c11478_g1_i1	1445	41.25	376	19.9399	701	29.9646	223534471	100	0	B9SJR3	NA	NA	calmodulin binding protein, putative [Ricinus communis]	EEF36173	unreviewed	Calmodulin binding protein, putative	RCOM_1630570	Ricinus communis (Castor bean)	466	NA	NA	response to stress [GO:0006950]	GO:0006950	NA	NA	IPR012416;	rcu:RCOM_1630570;	NA	NA	NA	NA	NA	NA	NA	NA	PF07887;					c11478_g1_i1	NA	NA	NA	NA	NA	NA	NA	NA	NA	NA	NA	NA	NA	NA	NA	NA	NA	NA	NA	NA	NA
c9965_g3_i3	2833	40.98	737	19.9354	744	16.2213	255579150	94	0	B9SWQ3	8287273	RCOM_1146390	serine/threonine protein kinase, putative	255579150	unreviewed	Serine/threonine protein kinase, putative (EC 2.7.11.1)	RCOM_1146390	Ricinus communis (Castor bean)	612	2.7.11.1	NA	ATP binding [GO:0005524]; protein serine/threonine kinase activity [GO:0004674]	GO:0005524; GO:0004674	NA	NA	IPR011009;IPR000719;IPR008271;	rcu:RCOM_1146390;	NA	XP_002530422.1;	NA	NA	NA	NA	NA	NA	PF00069;	NA	PS50011;PS00108;			c9965_g3_i3	NA	NA	NA	NA	NA	NA	NA	NA	NA	NA	NA	NA	NA	NA	NA	NA	NA	NA	NA	NA	NA
c10590_g1_i2	1630	39.94	424	19.9334	329	12.4671	255582874	100	0	B9T1U0	NA	NA	PREDICTED: indole-3-glycerol phosphate synthase, chloroplastic [Ricinus communis]	XP_002532209	unreviewed	Tryptophan biosynthesis protein, trpc, putative (EC 4.1.1.48)	RCOM_0691140	Ricinus communis (Castor bean)	389	4.1.1.48	NA	indole-3-glycerol-phosphate synthase activity [GO:0004425]; tryptophan metabolic process [GO:0006568]	GO:0004425; GO:0006568	NA	NA	IPR013785;IPR013798;IPR001468;IPR011060;	rcu:RCOM_0691140;	NA	XP_002532209.1;	NA	NA	NA	NA	NA	NA	PF00218;	NA	PS00614;			c10590_g1_i2	1630	G2Z-13226-MONOMER	190	78.76	193	34	3	1517	951	1	190	2e-82	260	TRPSYN-PWY	tryptophan biosynthesis	IGPSYN-RXN	EC-4.1.1.48	G2Z-13226-MONOMER	indole-3-glycerol-phosphate synthase	G2Z-13226	cassava4.1_032232m
c8890_g3_i1	692	42.49	180	19.9329	646	57.6613	255545782	99	7e-138	B9RJN2	8281676	RCOM_1036940	Phospho-2-dehydro-3-deoxyheptonate aldolase 1, chloroplast precursor, putative	255545782	unreviewed	Phospho-2-dehydro-3-deoxyheptonate aldolase (EC 2.5.1.54)	RCOM_1036940	Ricinus communis (Castor bean)	535	2.5.1.54	NA	3-deoxy-7-phosphoheptulonate synthase activity [GO:0003849]; aromatic amino acid family biosynthetic process [GO:0009073]	GO:0003849; GO:0009073	Class-II DAHP synthase family	PATHWAY: Metabolic intermediate biosynthesis; chorismate biosynthesis; chorismate from D-erythrose 4-phosphate and phosphoenolpyruvate: step 1/7. {ECO:0000256|RuleBase:RU363071}.	IPR002480;	rcu:RCOM_1036940;	NA	XP_002513951.1;	NA	NA	NA	NA	NA	PTHR21337;	PF01474;	TIGR01358;	NA	NA	SUBCELLULAR LOCATION: Plastid, chloroplast {ECO:0000256|RuleBase:RU363071}.	c8890_g3_i1	NA	NA	NA	NA	NA	NA	NA	NA	NA	NA	NA	NA	NA	NA	NA	NA	NA	NA	NA	NA	NA
c8858_g2_i1	946	43.66	246	19.9273	219	14.2992	255544520	100	3e-107	B9RHV2	8259962	RCOM_1573860	hypothetical protein	255544520	unreviewed	Putative uncharacterized protein	RCOM_1573860	Ricinus communis (Castor bean)	549	NA	NA	NA	NA	NA	NA	NA	rcu:RCOM_1573860;	NA	XP_002513321.1;												c8858_g2_i1	NA	NA	NA	NA	NA	NA	NA	NA	NA	NA	NA	NA	NA	NA	NA	NA	NA	NA	NA	NA	NA
c11567_g1_i4	2027	39.37	527	19.9233	83	2.5292	55831356	100	0	Q5S8F1	0	NA	lipase [Ricinus communis]	55831356	unreviewed	Lipase (EC 3.1.1.3) (Triacylglycerol acidic lipase OBL2)	OBL2	Ricinus communis (Castor bean)	519	3.1.1.3	NA	triglyceride lipase activity [GO:0004806]; lipid metabolic process [GO:0006629]	GO:0006629; GO:0004806	NA	NA	IPR029058;IPR002921;	NA	NA	XP_002537853.2;	NA	NA	NA	NA	NA	NA	PF01764;					c11567_g1_i4	2027	G3F-12468-MONOMER	488	40.78	510	266	6	176	1690	2	480	5e-118	367	LIPAS-PWY	triacylglycerol degradation	TRIACYLGLYCEROL-LIPASE-RXN	EC-3.1.1.3	G3F-12468-MONOMER	triacylglycerol lipase	G3F-12468	Solyc02g090940.2.1
c11690_g1_i9	1362	47.72	354	19.9173	176	7.98167	802550934	81	0	A0A067L7H8	NA	NA	PREDICTED: caffeoylshikimate esterase-like [Jatropha curcas]	XP_012093251	unreviewed	Uncharacterized protein	JCGZ_20037	Jatropha curcas (Barbados nut)	339	NA	NA	NA	NA	NA	NA	IPR029058;IPR022742;	jcu:105650900;	NA	XP_012093251.1;	NA	NA	NA	NA	NA	NA	PF12146;					c11690_g1_i9	1362	G3P-9595-MONOMER	305	40	290	165	6	374	1234	2	285	2e-56	194	NA	NA	NA	NA	NA	NA	NA	NA
c48948_g1_i1	1243	39.98	323	19.9129	114	5.6649	255582096	100	1e-134	B9T0S4	8271715	RCOM_0318910	ring finger protein, putative	255582096	unreviewed	Ring finger protein, putative	RCOM_0318910	Ricinus communis (Castor bean)	205	NA	NA	integral component of membrane [GO:0016021]; zinc ion binding [GO:0008270]	GO:0016021; GO:0008270	NA	NA	IPR001841;IPR013083;	rcu:RCOM_0318910;	NA	XP_002531843.1;	NA	NA	NA	NA	NA	NA	PF13639;	NA	PS50089;			c48948_g1_i1	NA	NA	NA	NA	NA	NA	NA	NA	NA	NA	NA	NA	NA	NA	NA	NA	NA	NA	NA	NA	NA
c7713_g1_i2	489	41.92	127	19.9021	90	11.3682	255568826	100	4e-38	B9SHB5	8276151	RCOM_0528610	hypothetical protein	255568826	unreviewed	Putative uncharacterized protein	RCOM_0528610	Ricinus communis (Castor bean)	104	NA	NA	NA	NA	NA	NA	NA	rcu:RCOM_0528610;	NA	XP_002525384.1;												c7713_g1_i2	NA	NA	NA	NA	NA	NA	NA	NA	NA	NA	NA	NA	NA	NA	NA	NA	NA	NA	NA	NA	NA
c1346_g1_i1	1225	39.84	318	19.8927	414	20.8748	255563580	99	1e-126	B9S9X3	NA	NA	PREDICTED: ER membrane protein complex subunit 8/9 homolog [Ricinus communis]	XP_002522792	unreviewed	Neighbor of COX4, putative	RCOM_0523270	Ricinus communis (Castor bean)	204	NA	NA	NA	NA	NA	NA	IPR005366;	rcu:RCOM_0523270;	NA	XP_002522792.1;	NA	NA	NA	NA	NA	PTHR12941;	PF03665;					c1346_g1_i1	NA	NA	NA	NA	NA	NA	NA	NA	NA	NA	NA	NA	NA	NA	NA	NA	NA	NA	NA	NA	NA
c5993_g1_i3	732	43.85	190	19.8905	268	22.6142	255571475	95	2e-66	B9SL16	8263125	RCOM_0848350	light-inducible protein atls1, putative	255571475	unreviewed	Light-inducible protein atls1, putative (EC 5.3.2.1)	RCOM_0848350	Ricinus communis (Castor bean)	115	5.3.2.1	NA	phenylpyruvate tautomerase activity [GO:0050178]	GO:0050178	NA	NA	IPR001398;IPR014347;	rcu:RCOM_0848350;	NA	XP_002526685.1;XP_015579368.1;	NA	NA	NA	NA	NA	PTHR11954;	PF01187;					c5993_g1_i3	732	G37-10020-MONOMER	107	59.43	106	43	0	91	408	1	106	1e-38	135	PWY-6498	eumelanin biosynthesis	DOPACHROME-DELTA-ISOMERASE-RXN	EC-5.3.3.12	G37-10020-MONOMER	<small>L</small>-dopachrome isomerase	G37-10020	Potri.006G075100.1
c12957_g14_i11	1391	35.08	361	19.8877	244	10.8348	802596598	82	5e-87	A0A067KT43	NA	NA	PREDICTED: MACPF domain-containing protein At1g14780 [Jatropha curcas]	XP_012072333	unreviewed	Uncharacterized protein	JCGZ_04781	Jatropha curcas (Barbados nut)	593	NA	NA	NA	NA	NA	NA	IPR020864;	jcu:105634139;	NA	XP_012072333.1;	NA	NA	NA	NA	NA	NA	PF01823;	NA	PS51412;			c12957_g14_i11	NA	NA	NA	NA	NA	NA	NA	NA	NA	NA	NA	NA	NA	NA	NA	NA	NA	NA	NA	NA	NA
c3241_g1_i1	3950	41.16	1025	19.8852	1616	25.2698	255573382	99	0	B9SNP8	8289596	RCOM_1025310	hypothetical protein	255573382	unreviewed	Putative uncharacterized protein	RCOM_1025310	Ricinus communis (Castor bean)	1141	NA	NA	integral component of membrane [GO:0016021]; ATP binding [GO:0005524]; protein serine/threonine kinase activity [GO:0004674]	GO:0005524; GO:0016021; GO:0004674	Protein kinase superfamily; Protein kinase superfamily, Ser/Thr protein kinase family	NA	IPR013320;IPR011009;IPR032675;IPR001611;IPR003591;IPR013210;IPR000719;IPR017441;IPR008271;	rcu:RCOM_1025310;	NA	XP_002527617.1;	NA	NA	NA	NA	NA	NA	PF00560;PF13855;PF08263;PF00069;	NA	PS00107;PS50011;PS00108;			c3241_g1_i1	NA	NA	NA	NA	NA	NA	NA	NA	NA	NA	NA	NA	NA	NA	NA	NA	NA	NA	NA	NA	NA
c10326_g1_i2	1110	43.24	288	19.8826	569	31.6627	802585828	84	0	A0A067L495	NA	NA	PREDICTED: uncharacterized protein LOC105632791 isoform X1 [Jatropha curcas]	XP_012070627	unreviewed	Uncharacterized protein	JCGZ_00681	Jatropha curcas (Barbados nut)	375	NA	NA	integral component of membrane [GO:0016021]	GO:0016021	NA	NA	IPR007248;	jcu:105632791;	NA	XP_012070627.1;	NA	NA	NA	NA	NA	PTHR11266;	PF04117;					c10326_g1_i2	NA	NA	NA	NA	NA	NA	NA	NA	NA	NA	NA	NA	NA	NA	NA	NA	NA	NA	NA	NA	NA
c5096_g1_i1	4795	42.57	1244	19.8809	2383	30.6968	223528260	99	0	B9T1G0	8286305	RCOM_0373990	Magnesium-chelatase subunit H, putative	223528260	unreviewed	Magnesium-chelatase subunit H, putative (EC 6.6.1.2)	RCOM_0373990	Ricinus communis (Castor bean)	1367	6.6.1.2	NA	cobaltochelatase activity [GO:0051116]; magnesium chelatase activity [GO:0016851]; chlorophyll biosynthetic process [GO:0015995]	GO:0015995; GO:0051116; GO:0016851	NA	NA	IPR011771;IPR003672;IPR022571;	rcu:RCOM_0373990;	NA	NA	NA	NA	NA	NA	NA	NA	PF02514;PF11965;	TIGR02025;				c5096_g1_i1	4795	G3F-8041-MONOMER	63	69.49	59	18	0	412	236	4	62	7e-20	89.7	PWY-7159	chlorophyllide <i>a</i> biosynthesis III (aerobic, light independent)	RXN1F-20	EC-6.6.1.1	G3F-8041-MONOMER	magnesium chelatase	G3F-8041	Solyc11g051050.1.1
c9449_g1_i2	1473	40.6	382	19.873	302	12.6638	743812228	92	1e-115	NA	NA	NA	PREDICTED: PRA1 family protein A1-like [Populus euphratica]	XP_011019218	NA	NA	NA	Populus euphratica(NA)	NA	NA	NA	NA	NA	NA	NA	NA	NA	NA	NA	NA	NA										c9449_g1_i2	NA	NA	NA	NA	NA	NA	NA	NA	NA	NA	NA	NA	NA	NA	NA	NA	NA	NA	NA	NA	NA
c12573_g1_i1	509	36.15	132	19.8728	259	31.4297	156072358	85	5e-27	A7UGI6	NA	NA	cytosolic glutamine synthetase [Spinacia oleracea]	ABU45501	unreviewed	Glutamine synthetase (EC 6.3.1.2)	GS1 SOVF_053810	Spinacia oleracea (Spinach)	356	6.3.1.2	NA	ATP binding [GO:0005524]; glutamate-ammonia ligase activity [GO:0004356]; glutamine biosynthetic process [GO:0006542]	GO:0005524; GO:0004356; GO:0006542	Glutamine synthetase family	NA	IPR008147;IPR014746;IPR008146;IPR027303;IPR027302;	NA	NA	NA	NA	NA	NA	NA	NA	NA	PF00120;PF03951;	NA	PS00180;PS00181;			c12573_g1_i1	NA	NA	NA	NA	NA	NA	NA	NA	NA	NA	NA	NA	NA	NA	NA	NA	NA	NA	NA	NA	NA
c4625_g1_i1	1508	36.41	391	19.8691	2307	94.4941	223545100	96	1e-146	B9RPV3	8277756	RCOM_1541840	glutathione s-transferase, putative	223545100	unreviewed	Glutathione s-transferase, putative (EC 4.4.1.5)	RCOM_1541840	Ricinus communis (Castor bean)	214	4.4.1.5	NA	lactoylglutathione lyase activity [GO:0004462]; transferase activity [GO:0016740]	GO:0004462; GO:0016740	NA	NA	IPR010987;IPR004045;IPR012336;	rcu:RCOM_1541840;	NA	NA	NA	NA	NA	NA	NA	NA	PF02798;	NA	PS50405;PS50404;			c4625_g1_i1	1508	AT1G78360-MONOMER	223	65	220	74	2	225	875	4	223	3e-98	301	PWY-6842	glutathione-mediated detoxification II	GSHTRAN-RXN	EC-2.5.1.18	AT1G78360-MONOMER	glutathione transferase	AT1G78360	AT1G78360.1
c24922_g1_i1	648	36.57	168	19.8673	191	18.2061	255551581	100	2e-50	B9RSW7	NA	NA	PREDICTED: uncharacterized protein LOC8261525 [Ricinus communis]	XP_002516836	unreviewed	Putative uncharacterized protein	RCOM_0679100	Ricinus communis (Castor bean)	86	NA	NA	integral component of membrane [GO:0016021]	GO:0016021	NA	NA	NA	rcu:RCOM_0679100;	NA	XP_002516836.1;												c24922_g1_i1	NA	NA	NA	NA	NA	NA	NA	NA	NA	NA	NA	NA	NA	NA	NA	NA	NA	NA	NA	NA	NA
c14703_g1_i9	324	38.58	84	19.8673	69	13.1541	NA	NA	NA	NA	NA	NA	NA	NA	NA	NA	NA	NA	NA	NA	NA	NA	NA	NA	NA	NA	NA	NA	NA	NA	NA	NA	NA	NA	NA	NA	NA	NA	NA
c8113_g1_i1	706	36.83	183	19.8632	135	11.811	255563004	100	2e-45	B9S937	8281877	RCOM_1012190	Transcription elongation factor, putative	255563004	unreviewed	Transcription elongation factor, putative	RCOM_1012190	Ricinus communis (Castor bean)	88	NA	NA	translation elongation factor activity [GO:0003746]	GO:0003746	NA	NA	IPR007808;	rcu:RCOM_1012190;	NA	XP_002522506.1;XP_015576893.1;XP_015576894.1;	NA	NA	NA	NA	NA	PTHR20934;	PF05129;					c8113_g1_i1	NA	NA	NA	NA	NA	NA	NA	NA	NA	NA	NA	NA	NA	NA	NA	NA	NA	NA	NA	NA	NA
c10799_g1_i4	1343	39.69	348	19.8567	519	23.8698	255554170	100	1e-141	B9RWK6	8280693	RCOM_1020430	Vesicle-associated membrane protein, putative	255554170	unreviewed	Vesicle-associated membrane protein, putative	RCOM_1020430	Ricinus communis (Castor bean)	219	NA	NA	integral component of membrane [GO:0016021]; vesicle-mediated transport [GO:0016192]	GO:0016021; GO:0016192	Synaptobrevin family	NA	IPR011012;IPR010908;IPR001388;	rcu:RCOM_1020430;	NA	XP_002518125.1;	NA	NA	NA	NA	NA	NA	PF13774;PF00957;	NA	PS50859;PS00417;PS50892;			c10799_g1_i4	NA	NA	NA	NA	NA	NA	NA	NA	NA	NA	NA	NA	NA	NA	NA	NA	NA	NA	NA	NA	NA
c2971_g1_i1	853	37.28	221	19.8539	222	16.0754	255575885	100	2e-57	B9SS71	8263766	RCOM_1169610	Splicing factor 3B subunit, putative	255575885	unreviewed	Splicing factor 3B subunit, putative	RCOM_1169610	Ricinus communis (Castor bean)	87	NA	NA	NA	NA	NA	NA	IPR009846;IPR017089;	rcu:RCOM_1169610;	NA	XP_002528840.1;XP_015580646.1;	NA	NA	NA	NA	NA	PTHR20978;	PF07189;					c2971_g1_i1	NA	NA	NA	NA	NA	NA	NA	NA	NA	NA	NA	NA	NA	NA	NA	NA	NA	NA	NA	NA	NA
c12751_g2_i1	1058	39.7	274	19.8458	186	10.8589	223542168	100	3e-156	B9RY20	NA	NA	zinc metalloprotease, putative [Ricinus communis]	EEF43712	unreviewed	Zinc metalloprotease, putative	RCOM_0813880	Ricinus communis (Castor bean)	774	NA	NA	metal ion binding [GO:0046872]; metallopeptidase activity [GO:0008237]	GO:0046872; GO:0008237	Peptidase M16 family	NA	IPR011249;IPR011237;IPR007863;IPR013578;	rcu:RCOM_0813880;	NA	NA	NA	NA	NA	NA	NA	NA	PF08367;PF05193;					c12751_g2_i1	NA	NA	NA	NA	NA	NA	NA	NA	NA	NA	NA	NA	NA	NA	NA	NA	NA	NA	NA	NA	NA
c14071_g1_i5	1699	40.2	440	19.8455	262	9.52503	924434369	68	6e-163	A0A0M4BMR7	NA	NA	enoyl-CoA hydratase, partial [Jatropha curcas]	ALB76795	unreviewed	Enoyl-CoA hydratase (Fragment)	NA	Jatropha curcas (Barbados nut)	305	NA	NA	3-hydroxyacyl-CoA dehydrogenase activity [GO:0003857]; fatty acid metabolic process [GO:0006631]	GO:0003857; GO:0006631	NA	NA	IPR006180;IPR006176;IPR006108;IPR008927;IPR013328;IPR016040;	NA	NA	NA	NA	NA	NA	NA	NA	NA	PF00725;PF02737;	NA	PS00067;			c14071_g1_i5	1699	GDQC-111618-MONOMER	407	42.28	369	118	5	1411	317	130	407	7e-87	280	PWY-7036	very long chain fatty acid biosynthesis II	RXN-13304	EC-4.2.1.134	GDQC-111618-MONOMER		GDQC-111618	GRMZM5G854613_P01
c10549_g1_i1	730	41.37	189	19.84	433	36.6373	593262144	77	1e-45	V7AJ33	NA	NA	hypothetical protein PHAVU_011G164600g [Phaseolus vulgaris]	XP_007133251	unreviewed	Histone H4	PHAVU_011G164600g	Phaseolus vulgaris (Kidney bean) (French bean)	244	NA	NA	nucleosome [GO:0000786]; nucleus [GO:0005634]; DNA binding [GO:0003677]; nucleosome assembly [GO:0006334]	GO:0003677; GO:0000786; GO:0006334; GO:0005634	Histone H4 family	NA	IPR009072;IPR001951;IPR019809;	pvu:PHAVU_011G164600g;	NA	XP_007133251.1;	NA	NA	NA	NA	NA	NA	NA	NA	PS00047;	NA	SUBCELLULAR LOCATION: Chromosome {ECO:0000256|SAAS:SAAS00581170}.; SUBCELLULAR LOCATION: Nucleus {ECO:0000256|SAAS:SAAS00581157}.	c10549_g1_i1	NA	NA	NA	NA	NA	NA	NA	NA	NA	NA	NA	NA	NA	NA	NA	NA	NA	NA	NA	NA	NA
c10828_g2_i1	730	41.92	189	19.84	148	12.5227	255557160	100	6e-139	B9S0U2	NA	NA	PREDICTED: stomatin-like protein 2, mitochondrial [Ricinus communis]	XP_002519611	unreviewed	Stomatin-1, putative	RCOM_1536870	Ricinus communis (Castor bean)	405	NA	NA	membrane [GO:0016020]	GO:0016020	NA	NA	IPR001107;IPR032435;IPR001972;	rcu:RCOM_1536870;	NA	XP_002519611.1;	NA	NA	NA	NA	NA	PTHR10264;	PF01145;PF16200;					c10828_g2_i1	NA	NA	NA	NA	NA	NA	NA	NA	NA	NA	NA	NA	NA	NA	NA	NA	NA	NA	NA	NA	NA
c6847_g1_i2	1155	40.61	299	19.8378	372	19.8939	255540969	100	8e-135	B9R974	8277391	RCOM_1514590	Vacuolar protein sorting, putative	255540969	unreviewed	Vacuolar protein sorting-associated protein 29	RCOM_1514590	Ricinus communis (Castor bean)	191	NA	NA	NA	NA	VPS29 family	NA	IPR024654;IPR029052;IPR000979;	rcu:RCOM_1514590;	NA	XP_002511549.1;XP_015582188.1;XP_015582192.1;	NA	NA	NA	NA	NA	PTHR11124;	PF12850;	TIGR00040;				c6847_g1_i2	NA	NA	NA	NA	NA	NA	NA	NA	NA	NA	NA	NA	NA	NA	NA	NA	NA	NA	NA	NA	NA
c9094_g1_i2	1948	33.73	504	19.8265	492	15.6004	661881757	75	1e-61	A0A068V1D2	NA	NA	unnamed protein product [Coffea canephora]	CDP14595	unreviewed	Uncharacterized protein	GSCOC_T00041145001	Coffea canephora (Robusta coffee)	168	NA	NA	ribosome [GO:0005840]; structural constituent of ribosome [GO:0003735]; translation [GO:0006412]	GO:0005840; GO:0003735; GO:0006412	Ribosomal protein L44e family	NA	IPR000552;IPR011332;	NA	NA	NA	NA	NA	NA	NA	NA	PTHR10369;	PF00935;	NA	PS01172;			c9094_g1_i2	NA	NA	NA	NA	NA	NA	NA	NA	NA	NA	NA	NA	NA	NA	NA	NA	NA	NA	NA	NA	NA
c5637_g1_i1	2296	43.16	594	19.8252	669	17.9975	255561761	100	0	B9S7C1	8283318	RCOM_0776160	peptide transporter, putative	255561761	unreviewed	Peptide transporter, putative	RCOM_0776160	Ricinus communis (Castor bean)	585	NA	NA	integral component of membrane [GO:0016021]; transporter activity [GO:0005215]; oligopeptide transport [GO:0006857]	GO:0016021; GO:0006857; GO:0005215	PTR2/POT transporter (TC 2.A.17) family	NA	IPR020846;IPR000109;IPR018456;	rcu:RCOM_0776160;	NA	XP_002521890.1;	NA	NA	NA	NA	NA	PTHR11654;	PF00854;	NA	PS01022;PS01023;	NA	SUBCELLULAR LOCATION: Membrane {ECO:0000256|RuleBase:RU003755}; Multi-pass membrane protein {ECO:0000256|RuleBase:RU003755}.	c5637_g1_i1	2296	G3E-26294-MONOMER	595	40.18	560	303	7	217	1875	20	554	5e-119	376	NA	NA	NA	NA	NA	NA	NA	NA
c12687_g1_i6	3739	39.61	967	19.8187	1655	27.3401	255576268	100	0	B9SSQ8	NA	NA	PREDICTED: glycerophosphodiester phosphodiesterase GDPDL3 isoform X2 [Ricinus communis]	XP_002529027	unreviewed	Glycerophosphoryl diester phosphodiesterase, putative	RCOM_0046160	Ricinus communis (Castor bean)	768	NA	NA	glycerophosphodiester phosphodiesterase activity [GO:0008889]; lipid metabolic process [GO:0006629]	GO:0008889; GO:0006629	NA	NA	IPR004129;IPR030395;IPR017946;	rcu:RCOM_0046160;	NA	XP_002529027.1;	NA	NA	NA	NA	NA	PTHR23344;	PF03009;	NA	PS51704;			c12687_g1_i6	NA	NA	NA	NA	NA	NA	NA	NA	NA	NA	NA	NA	NA	NA	NA	NA	NA	NA	NA	NA	NA
c10398_g1_i1	1191	42.15	308	19.8172	249	12.9136	255583112	100	2e-136	B9T254	NA	NA	PREDICTED: triphosphate tunel metalloenzyme 3 isoform X1 [Ricinus communis]	XP_002532323	unreviewed	Adenylate cyclase, putative	RCOM_0934630	Ricinus communis (Castor bean)	201	NA	NA	NA	NA	NA	NA	IPR033469;IPR023577;	rcu:RCOM_0934630;	NA	XP_002532323.1;XP_015582778.1;	NA	NA	NA	NA	NA	NA	PF01928;	NA	PS51707;			c10398_g1_i1	1191	G2T-7871-MONOMER	89	45.98	87	42	1	709	954	1	87	6e-17	79	NA	NA	NA	NA	NA	NA	NA	NA
c14092_g2_i1	820	40.12	212	19.8119	307	23.1251	802710799	90	3e-117	A0A067JX34	NA	NA	PREDICTED: calmodulin-binding transcription activator 2 [Jatropha curcas]	XP_012084590	unreviewed	Uncharacterized protein	JCGZ_20177	Jatropha curcas (Barbados nut)	1094	NA	NA	nucleus [GO:0005634]; DNA binding [GO:0003677]	GO:0003677; GO:0005634	NA	NA	IPR002110;IPR020683;IPR005559;IPR013783;IPR014756;IPR002909;IPR000048;IPR027417;	jcu:105643958;	NA	XP_012084590.1;	NA	NA	NA	NA	NA	NA	PF12796;PF03859;PF00612;PF01833;	NA	PS50297;PS50088;PS51437;PS50096;			c14092_g2_i1	NA	NA	NA	NA	NA	NA	NA	NA	NA	NA	NA	NA	NA	NA	NA	NA	NA	NA	NA	NA	NA
c36424_g1_i1	1265	36.68	327	19.8089	2182	106.542	255584784	100	2e-76	B9T4E1	8261609	RCOM_0390960	nucleic acid binding protein, putative	255584784	unreviewed	Nucleic acid binding protein, putative	RCOM_0390960	Ricinus communis (Castor bean)	159	NA	NA	metal ion binding [GO:0046872]	GO:0046872	NA	NA	IPR007087;IPR015880;	rcu:RCOM_0390960;	NA	XP_002533110.1;	NA	NA	NA	NA	NA	NA	PF13912;	NA	PS00028;PS50157;			c36424_g1_i1	NA	NA	NA	NA	NA	NA	NA	NA	NA	NA	NA	NA	NA	NA	NA	NA	NA	NA	NA	NA	NA
c7569_g1_i4	2325	41.08	601	19.8087	555	14.7444	223545308	100	4e-40	B9RNP5	8265204	RCOM_0919480	arginine/serine-rich splicing factor, putative	223545308	unreviewed	Arginine/serine-rich splicing factor, putative	RCOM_0919480	Ricinus communis (Castor bean)	179	NA	NA	nucleic acid binding [GO:0003676]; nucleotide binding [GO:0000166]; zinc ion binding [GO:0008270]	GO:0003676; GO:0000166; GO:0008270	NA	NA	IPR012677;IPR000504;IPR001878;	rcu:RCOM_0919480;	NA	XP_015572553.1;	NA	NA	NA	NA	NA	NA	PF00076;PF00098;	NA	PS50102;PS50158;			c7569_g1_i4	NA	NA	NA	NA	NA	NA	NA	NA	NA	NA	NA	NA	NA	NA	NA	NA	NA	NA	NA	NA	NA
c14496_g1_i1	383	42.82	99	19.808	112	18.0625	223539527	100	8e-70	B9S5J0	8283655	RCOM_0977270	importin beta-2, putative	223539527	unreviewed	Importin beta-2, putative	RCOM_0977270	Ricinus communis (Castor bean)	824	NA	NA	intracellular [GO:0005622]; intracellular protein transport [GO:0006886]	GO:0005622; GO:0006886	NA	NA	IPR011989;IPR016024;IPR000357;IPR001494;	rcu:RCOM_0977270;	NA	NA	NA	NA	NA	NA	NA	NA	PF02985;PF03810;	NA	PS50166;			c14496_g1_i1	NA	NA	NA	NA	NA	NA	NA	NA	NA	NA	NA	NA	NA	NA	NA	NA	NA	NA	NA	NA	NA
c14291_g1_i6	2009	37.73	519	19.7966	471	14.481	222622295	43	1e-67	B9F3C9	0	NA	hypothetical protein OsJ_05595 [Oryza sativa Japonica Group]	222622295	unreviewed	Uncharacterized protein	OsJ_05595	Oryza sativa subsp. japonica (Rice)	413	NA	NA	ATP binding [GO:0005524]; protein kinase activity [GO:0004672]	GO:0005524; GO:0004672	NA	NA	IPR011009;IPR000719;IPR008271;	NA	NA	NA	NA	NA	NA	NA	NA	NA	PF00069;	NA	PS50011;PS00108;			c14291_g1_i6	NA	NA	NA	NA	NA	NA	NA	NA	NA	NA	NA	NA	NA	NA	NA	NA	NA	NA	NA	NA	NA
c13628_g5_i1	1471	36.85	380	19.7959	90	3.7791	223538276	100	2e-66	B9S9B6	NA	NA	conserved hypothetical protein [Ricinus communis]	EEF39885	unreviewed	Putative uncharacterized protein	RCOM_1015420	Ricinus communis (Castor bean)	197	NA	NA	NA	NA	NA	NA	IPR025322;	rcu:RCOM_1015420;	NA	XP_015576904.1;	NA	NA	NA	NA	NA	NA	PF14009;					c13628_g5_i1	NA	NA	NA	NA	NA	NA	NA	NA	NA	NA	NA	NA	NA	NA	NA	NA	NA	NA	NA	NA	NA
c14287_g1_i4	906	42.6	234	19.7921	235	16.0213	223549723	99	6e-147	B9RCE0	8287399	RCOM_1687220	aminopeptidase, putative	223549723	unreviewed	Aminopeptidase, putative (EC 3.4.11.2)	RCOM_1687220	Ricinus communis (Castor bean)	866	3.4.11.2	NA	aminopeptidase activity [GO:0004177]; metallopeptidase activity [GO:0008237]; zinc ion binding [GO:0008270]	GO:0004177; GO:0008237; GO:0008270	NA	NA	IPR001930;IPR014782;IPR012779;IPR024601;	rcu:RCOM_1687220;	NA	NA	NA	NA	NA	NA	NA	PTHR11533;	PF11940;PF01433;	TIGR02414;				c14287_g1_i4	NA	NA	NA	NA	NA	NA	NA	NA	NA	NA	NA	NA	NA	NA	NA	NA	NA	NA	NA	NA	NA
c4362_g1_i1	1902	42.9	491	19.7822	507	16.4648	255556037	100	0	B9RZ84	8279494	RCOM_0936190	glutaredoxin, grx, putative	255556037	unreviewed	Glutaredoxin, grx, putative	RCOM_0936190	Ricinus communis (Castor bean)	492	NA	NA	cell [GO:0005623]; electron carrier activity [GO:0009055]; protein disulfide oxidoreductase activity [GO:0015035]; cell redox homeostasis [GO:0045454]	GO:0005623; GO:0045454; GO:0009055; GO:0015035	NA	NA	IPR002109;IPR004480;IPR012336;IPR013766;	rcu:RCOM_0936190;	NA	XP_002519053.1;	NA	NA	NA	NA	NA	PTHR10293;	PF00462;PF00085;	TIGR00365;	PS51354;PS51352;			c4362_g1_i1	1902	G3A-9970-MONOMER	100	50.53	95	43	3	889	611	4	96	3e-22	95.9	PWY-6370	ascorbate recycling (cytosolic)	1.8.5.1-RXN	EC-1.8.5.1	G3A-9970-MONOMER	glutathione dehydrogenase (ascorbate)	G3A-9970	85254
c86_g1_i1	864	36	223	19.7786	148	10.5805	255570003	100	1e-39	B9SIZ5	8277316	RCOM_0596990	Proteasome maturation protein, putative	255570003	unreviewed	Proteasome maturation protein, putative	RCOM_0596990	Ricinus communis (Castor bean)	142	NA	NA	proteasome complex [GO:0000502]	GO:0000502	NA	NA	IPR008012;	rcu:RCOM_0596990;	NA	XP_002525964.1;	NA	NA	NA	NA	NA	PTHR12828;						c86_g1_i1	NA	NA	NA	NA	NA	NA	NA	NA	NA	NA	NA	NA	NA	NA	NA	NA	NA	NA	NA	NA	NA
c12722_g2_i1	1837	43.6	474	19.773	309	10.3898	223532640	90	0	B9SPL7	NA	NA	pinn, putative [Ricinus communis]	EEF34425	unreviewed	Pinn, putative	RCOM_1183360	Ricinus communis (Castor bean)	384	NA	NA	NA	NA	NA	NA	IPR006786;	rcu:RCOM_1183360;	NA	NA	NA	NA	NA	NA	NA	NA	PF04696;					c12722_g2_i1	NA	NA	NA	NA	NA	NA	NA	NA	NA	NA	NA	NA	NA	NA	NA	NA	NA	NA	NA	NA	NA
c12918_g1_i1	3239	36.86	835	19.7551	596	11.3656	255562649	99	1e-132	B9S8L1	NA	NA	PREDICTED: serine/threonine-protein kinase SRK2I [Ricinus communis]	XP_002522330	unreviewed	Serine/threonine-protein kinase SAPK10, putative (EC 2.7.11.1)	RCOM_0602280	Ricinus communis (Castor bean)	362	2.7.11.1	NA	ATP binding [GO:0005524]; protein serine/threonine kinase activity [GO:0004674]	GO:0005524; GO:0004674	Protein kinase superfamily	NA	IPR011009;IPR000719;IPR017441;IPR008271;	rcu:RCOM_0602280;	NA	XP_002522330.1;	NA	NA	NA	NA	NA	NA	PF00069;	NA	PS00107;PS50011;PS00108;			c12918_g1_i1	NA	NA	NA	NA	NA	NA	NA	NA	NA	NA	NA	NA	NA	NA	NA	NA	NA	NA	NA	NA	NA
c14491_g1_i4	2929	40.66	755	19.7529	691	14.5719	255579015	94	1e-153	B9SWJ0	8263219	RCOM_0278070	hypothetical protein	255579015	unreviewed	Putative uncharacterized protein	RCOM_0278070	Ricinus communis (Castor bean)	453	NA	NA	GDP-D-glucose phosphorylase activity [GO:0080048]	GO:0080048	NA	NA	IPR026506;	rcu:RCOM_0278070;	NA	XP_002530359.1;	NA	NA	NA	NA	NA	PTHR20884;						c14491_g1_i4	2929	G3P-7403-MONOMER	193	82.98	188	32	0	850	1413	1	188	1e-100	318	PWY-882	L-ascorbate biosynthesis I (L-galactose pathway)	RXNQT-4141	EC-2.7.7.69	G3P-7403-MONOMER	GDP-<small>L</small>-galactose phosphorylase	G3P-7403	evm.model.supercontig_12.261
c8667_g1_i1	1385	39.06	357	19.7525	447	19.935	165971819	99	4e-75	B0BL38	0	NA	cyclophilin, partial [Ricinus communis]	165971819	unreviewed	Peptidyl-prolyl cis-trans isomerase (PPIase) (EC 5.2.1.8) (Fragment)	cyp2	Ricinus communis (Castor bean)	133	5.2.1.8	NA	peptidyl-prolyl cis-trans isomerase activity [GO:0003755]; protein folding [GO:0006457]	GO:0003755; GO:0006457	Cyclophilin-type PPIase family	NA	IPR029000;IPR024936;IPR020892;IPR002130;	NA	NA	NA	NA	NA	NA	NA	NA	PTHR11071;	PF00160;	NA	PS00170;PS50072;			c8667_g1_i1	NA	NA	NA	NA	NA	NA	NA	NA	NA	NA	NA	NA	NA	NA	NA	NA	NA	NA	NA	NA	NA
c6169_g1_i1	1723	42.43	444	19.747	144	5.16221	255556647	100	0	B9S038	8262674	RCOM_1296790	Alternative oxidase, mitochondrial precursor, putative	255556647	unreviewed	Ubiquinol oxidase (EC 1.10.3.11)	RCOM_1296790	Ricinus communis (Castor bean)	352	1.10.3.11	NA	integral component of membrane [GO:0016021]; respiratory chain [GO:0070469]; alternative oxidase activity [GO:0009916]; metal ion binding [GO:0046872]	GO:0009916; GO:0016021; GO:0046872; GO:0070469	Alternative oxidase family	NA	IPR002680;	rcu:RCOM_1296790;	NA	XP_002519357.1;	NA	NA	NA	NA	NA	NA	PF01786;					c6169_g1_i1	1723	GSP-6276-MONOMER	290	81.12	233	44	0	1155	457	40	272	2e-130	389	PWY-4302	aerobic respiration III (alternative oxidase pathway)	RXN-6883	EC-1.10.3.11	GSP-6276-MONOMER	ubiquinol oxidase	GSP-6276	Spipo20G0025000
c35280_g1_i1	912	35.42	235	19.7459	37	2.50591	223530245	100	8e-29	B9SW72	8264029	RCOM_0327650	hypothetical protein	223530245	unreviewed	Putative uncharacterized protein	RCOM_0327650	Ricinus communis (Castor bean)	78	NA	NA	NA	NA	NA	NA	NA	rcu:RCOM_0327650;														c35280_g1_i1	NA	NA	NA	NA	NA	NA	NA	NA	NA	NA	NA	NA	NA	NA	NA	NA	NA	NA	NA	NA	NA
c11396_g1_i4	2216	39.44	571	19.7456	574	15.9993	223546580	82	4e-164	B9RK80	NA	NA	nucleosome assembly protein, putative [Ricinus communis]	EEF48078	unreviewed	Nucleosome assembly protein, putative	RCOM_1047060	Ricinus communis (Castor bean)	372	NA	NA	nucleus [GO:0005634]; nucleosome assembly [GO:0006334]	GO:0006334; GO:0005634	Nucleosome assembly protein (NAP) family	NA	IPR002164;	rcu:RCOM_1047060;	NA	NA	NA	NA	NA	NA	NA	PTHR11875;	PF00956;					c11396_g1_i4	NA	NA	NA	NA	NA	NA	NA	NA	NA	NA	NA	NA	NA	NA	NA	NA	NA	NA	NA	NA	NA
c6089_g1_i3	489	43.15	126	19.7454	193	24.3785	255600665	100	1e-49	B9TGY7	8272024	RCOM_1912270	skp1, putative	255600665	unreviewed	Skp1, putative	RCOM_1912270	Ricinus communis (Castor bean)	158	NA	NA	ubiquitin-dependent protein catabolic process [GO:0006511]	GO:0006511	SKP1 family	NA	IPR016897;IPR001232;IPR011333;IPR016072;IPR016073;	rcu:RCOM_1912270;	NA	XP_002537506.1;	NA	NA	NA	NA	NA	NA	PF01466;PF03931;					c6089_g1_i3	NA	NA	NA	NA	NA	NA	NA	NA	NA	NA	NA	NA	NA	NA	NA	NA	NA	NA	NA	NA	NA
c28958_g1_i1	1701	35.74	438	19.7321	29	1.05306	223530457	100	0	B9SVM2	8283461	RCOM_0794030	protein phosphatase 2c, putative	223530457	unreviewed	Protein phosphatase 2c, putative (EC 3.1.3.16)	RCOM_0794030	Ricinus communis (Castor bean)	718	3.1.3.16	NA	metal ion binding [GO:0046872]; phosphoprotein phosphatase activity [GO:0004721]	GO:0046872; GO:0004721	PP2C family	NA	IPR008586;IPR000222;IPR001932;	rcu:RCOM_0794030;	NA	NA	NA	NA	NA	NA	NA	NA	PF05910;PF00481;	NA	PS01032;PS51746;			c28958_g1_i1	NA	NA	NA	NA	NA	NA	NA	NA	NA	NA	NA	NA	NA	NA	NA	NA	NA	NA	NA	NA	NA
c14079_g1_i3	606	35.81	156	19.7268	16	1.63082	223531306	97	2e-75	B9STB4	8285127	RCOM_0432090	S-adenosylmethionine-dependent methyltransferase, putative	223531306	unreviewed	S-adenosylmethionine-dependent methyltransferase, putative (EC 2.1.1.141)	RCOM_0432090	Ricinus communis (Castor bean)	337	2.1.1.141	NA	jasmonate O-methyltransferase activity [GO:0030795]	GO:0030795	NA	NA	IPR005299;IPR029063;	rcu:RCOM_0432090;	NA	NA	NA	NA	NA	NA	NA	NA	PF03492;					c14079_g1_i3	606	G3E-15865-MONOMER	137	40.34	119	68	2	604	251	17	133	3e-19	83.6	NA	NA	NA	NA	NA	NA	NA	NA
c3126_g1_i1	1426	39.9	367	19.722	348	15.0736	255540593	100	7e-156	B9RAY6	8288968	RCOM_1509790	Heme-binding protein, putative	255540593	unreviewed	Heme-binding protein, putative	RCOM_1509790	Ricinus communis (Castor bean)	230	NA	NA	NA	NA	NA	NA	IPR011256;IPR006917;	rcu:RCOM_1509790;	NA	XP_002511361.1;	NA	NA	NA	NA	NA	PTHR11220;	PF04832;					c3126_g1_i1	NA	NA	NA	NA	NA	NA	NA	NA	NA	NA	NA	NA	NA	NA	NA	NA	NA	NA	NA	NA	NA
c8594_g1_i1	898	42.54	231	19.7124	163	11.2116	255548149	99	9e-157	B9RMZ2	8270803	RCOM_1341630	aig1, putative	255548149	unreviewed	Translocase of chloroplast (EC 3.6.5.-)	RCOM_1341630	Ricinus communis (Castor bean)	297	3.6.5.-	NA	chloroplast outer membrane [GO:0009707]; integral component of membrane [GO:0016021]; GTP binding [GO:0005525]; hydrolase activity [GO:0016787]; P-P-bond-hydrolysis-driven protein transmembrane transporter activity [GO:0015450]; intracellular protein transport [GO:0006886]	GO:0005525; GO:0015450; GO:0009707; GO:0016787; GO:0016021; GO:0006886	TRAFAC class TrmE-Era-EngA-EngB-Septin-like GTPase superfamily, AIG1/Toc34/Toc159-like paraseptin GTPase family, TOC34 subfamily	NA	IPR006703;IPR027417;IPR005688;	rcu:RCOM_1341630;	NA	XP_002515131.1;XP_015572448.1;	NA	NA	NA	NA	NA	NA	PF04548;	TIGR00991;	PS51720;	NA	SUBCELLULAR LOCATION: Plastid, chloroplast outer membrane {ECO:0000256|PIRNR:PIRNR038134}.	c8594_g1_i1	898	GSP-5710-MONOMER	204	68.02	197	63	0	118	708	3	199	1e-98	294	NA	NA	NA	NA	NA	NA	NA	NA
c12677_g1_i3	2022	41.3	520	19.7072	173	5.28473	802633783	91	0	NA	NA	NA	PREDICTED: probable pectate lyase 8 [Jatropha curcas]	XP_012077669	NA	NA	NA	Jatropha curcas(NA)	NA	NA	NA	NA	NA	NA	NA	NA	NA	NA	NA	NA	NA										c12677_g1_i3	2022	G37-16541-MONOMER	425	72.32	419	114	1	197	1453	9	425	0	611	NA	NA	NA	NA	NA	NA	NA	NA
c13210_g3_i4	1711	37.7	440	19.7064	338	12.2018	223550683	100	2e-139	B9R993	NA	NA	set, putative [Ricinus communis]	EEF52170	unreviewed	Set, putative	RCOM_1514880	Ricinus communis (Castor bean)	267	NA	NA	nucleus [GO:0005634]; nucleosome assembly [GO:0006334]	GO:0006334; GO:0005634	Nucleosome assembly protein (NAP) family	NA	IPR002164;	rcu:RCOM_1514880;	NA	NA	NA	NA	NA	NA	NA	PTHR11875;	PF00956;					c13210_g3_i4	NA	NA	NA	NA	NA	NA	NA	NA	NA	NA	NA	NA	NA	NA	NA	NA	NA	NA	NA	NA	NA
c14696_g2_i2	420	43.57	108	19.7051	84	12.3534	223547052	95	1e-42	B9RJP7	NA	NA	seryl-tRNA synthetase, putative [Ricinus communis]	EEF48549	unreviewed	Seryl-tRNA synthetase, putative (EC 6.1.1.11)	RCOM_1037390	Ricinus communis (Castor bean)	380	6.1.1.11	NA	cytoplasm [GO:0005737]; ATP binding [GO:0005524]; serine-tRNA ligase activity [GO:0004828]; seryl-tRNA aminoacylation [GO:0006434]	GO:0005524; GO:0005737; GO:0004828; GO:0006434	NA	NA	IPR002317;IPR015866;IPR010978;	rcu:RCOM_1037390;	NA	NA	NA	NA	NA	NA	NA	PTHR11778;	PF02403;					c14696_g2_i2	NA	NA	NA	NA	NA	NA	NA	NA	NA	NA	NA	NA	NA	NA	NA	NA	NA	NA	NA	NA	NA
c14539_g5_i6	3638	40.52	934	19.6738	168	2.85236	255570112	99	0	B9SJ49	8258189	RCOM_0843030	Auxin efflux carrier component, putative	255570112	unreviewed	Auxin efflux carrier component	RCOM_0843030	Ricinus communis (Castor bean)	646	NA	NA	integral component of membrane [GO:0016021]; auxin-activated signaling pathway [GO:0009734]; transmembrane transport [GO:0055085]	GO:0009734; GO:0016021; GO:0055085	Auxin efflux carrier (TC 2.A.69.1) family	NA	IPR014024;IPR004776;	rcu:RCOM_0843030;	NA	XP_002526018.1;	NA	NA	NA	NA	NA	NA	PF03547;	TIGR00946;	NA	NA	SUBCELLULAR LOCATION: Membrane {ECO:0000256|RuleBase:RU362108}; Multi-pass membrane protein {ECO:0000256|RuleBase:RU362108}.	c14539_g5_i6	NA	NA	NA	NA	NA	NA	NA	NA	NA	NA	NA	NA	NA	NA	NA	NA	NA	NA	NA	NA	NA
c12857_g1_i2	892	38	229	19.6732	219	15.1648	567889839	88	2e-64	V4TLL5	NA	NA	hypothetical protein CICLE_v10031531mg [Citrus clementina]	XP_006437440	unreviewed	Uncharacterized protein	CICLE_v10031531mg	Citrus clementina	447	NA	NA	vacuolar proton-transporting V-type ATPase, V1 domain [GO:0000221]; heme binding [GO:0020037]; proton-transporting ATPase activity, rotational mechanism [GO:0046961]; ATP hydrolysis coupled proton transport [GO:0015991]	GO:0015991; GO:0020037; GO:0046961; GO:0000221	NA	NA	IPR011989;IPR016024;IPR004908;IPR011987;IPR018506;	cic:CICLE_v10031531mg;	NA	XP_006437440.1;XP_006437441.1;	NA	NA	NA	NA	NA	PTHR10698;	PF11698;	NA	PS00191;			c12857_g1_i2	892	GN7F-32363-MONOMER	112	77.68	112	25	0	802	467	1	112	1e-55	181	PWY-7219	adenosine ribonucleotides <i>de novo</i> biosynthesis	ATPSYN-RXN	EC-3.6.3.14	GN7F-32363-MONOMER	H<small><sup>+</sup></small>-transporting two-sector ATPase	GN7F-32363	LOC_Os07g36465.1
c15779_g1_i1	2471	42.74	634	19.6617	870	21.7473	255551999	100	0	B9RTH5	8280200	RCOM_0910580	pyruvate kinase, putative	255551999	unreviewed	Pyruvate kinase (EC 2.7.1.40)	RCOM_0910580	Ricinus communis (Castor bean)	583	2.7.1.40	NA	kinase activity [GO:0016301]; magnesium ion binding [GO:0000287]; potassium ion binding [GO:0030955]; pyruvate kinase activity [GO:0004743]	GO:0016301; GO:0000287; GO:0030955; GO:0004743	Pyruvate kinase family	PATHWAY: Carbohydrate degradation; glycolysis; pyruvate from D-glyceraldehyde 3-phosphate: step 5/5. {ECO:0000256|RuleBase:RU000504}.	IPR001697;IPR015813;IPR011037;IPR015794;IPR018209;IPR015793;IPR015795;IPR015806;	rcu:RCOM_0910580;	NA	XP_002517044.1;	NA	NA	NA	NA	NA	PTHR11817;	PF00224;PF02887;	TIGR01064;	PS00110;			c15779_g1_i1	2471	G37-9539-MONOMER	496	57.49	501	180	4	430	1905	15	491	0	597	PWY66-400	glycolysis VI (metazoan)	PEPDEPHOS-RXN	EC-2.7.1.40	G37-9539-MONOMER	pyruvate kinase	G37-9539	Potri.009G084700.1
c14512_g1_i7	2436	39.24	625	19.661	682	17.2928	255554042	99	0	B9RWE2	8280629	RCOM_1018570	pentatricopeptide repeat-containing protein, putative	255554042	unreviewed	Pentatricopeptide repeat-containing protein, putative	RCOM_1018570	Ricinus communis (Castor bean)	403	NA	NA	NA	NA	NA	NA	IPR002885;	rcu:RCOM_1018570;	NA	XP_002518061.1;XP_015574111.1;XP_015574112.1;XP_015574114.1;XP_015574115.1;	NA	NA	NA	NA	NA	NA	PF01535;PF13041;	TIGR00756;	PS51375;			c14512_g1_i7	NA	NA	NA	NA	NA	NA	NA	NA	NA	NA	NA	NA	NA	NA	NA	NA	NA	NA	NA	NA	NA
c8071_g1_i1	1302	38.02	334	19.658	390	18.5017	255572953	100	6e-133	B9SN38	8266964	RCOM_0312330	Endosomal P24A protein precursor, putative	255572953	unreviewed	Endosomal P24A protein, putative	RCOM_0312330	Ricinus communis (Castor bean)	639	NA	NA	integral component of membrane [GO:0016021]	GO:0016021	NA	NA	IPR004240;IPR020846;	rcu:RCOM_0312330;	NA	XP_002527407.1;	NA	NA	NA	NA	NA	PTHR10766;	PF02990;					c8071_g1_i1	NA	NA	NA	NA	NA	NA	NA	NA	NA	NA	NA	NA	NA	NA	NA	NA	NA	NA	NA	NA	NA
c8676_g1_i1	3029	42.23	777	19.6574	571	11.6438	802651167	97	0	A0A067KFM2	NA	NA	PREDICTED: cell division cycle protein 48 homolog [Jatropha curcas]	XP_012080012	unreviewed	Uncharacterized protein	JCGZ_11436	Jatropha curcas (Barbados nut)	813	NA	NA	ATP binding [GO:0005524]; hydrolase activity [GO:0016787]	GO:0005524; GO:0016787	NA	NA	IPR003593;IPR005938;IPR009010;IPR003959;IPR003960;IPR004201;IPR029067;IPR003338;IPR027417;	jcu:105640340;	NA	XP_012080012.1;	NA	NA	NA	NA	NA	NA	PF00004;PF02933;PF02359;	TIGR01243;	PS00674;			c8676_g1_i1	3029	GDQC-2759-MONOMER	453	93.78	386	24	0	2786	1629	18	403	0	750	NA	NA	NA	NA	NA	NA	NA	NA
c14539_g2_i1	3626	43.05	930	19.6544	1574	26.8124	255579064	96	0	B9SWL2	8287235	RCOM_0551460	Phosphoenolpyruvate carboxylase, putative	255579064	unreviewed	Phosphoenolpyruvate carboxylase, putative (EC 1.3.1.74)	RCOM_0551460	Ricinus communis (Castor bean)	965	1.3.1.74	NA	2-alkenal reductase [NAD(P)] activity [GO:0032440]; phosphoenolpyruvate carboxylase activity [GO:0008964]; carbon fixation [GO:0015977]; tricarboxylic acid cycle [GO:0006099]	GO:0032440; GO:0015977; GO:0008964; GO:0006099	NA	NA	IPR021135;IPR022805;IPR018129;IPR033129;IPR015813;	rcu:RCOM_0551460;	NA	XP_002530381.1;XP_015581619.1;	NA	NA	NA	NA	NA	NA	PF00311;	NA	PS00781;PS00393;			c14539_g2_i1	3626	G3B-8841-MONOMER	966	83.72	995	132	3	3487	506	1	966	0	1669	PWY-241	C4 photosynthetic carbon assimilation cycle, NADP-ME type	PEPCARBOX-RXN	EC-4.1.1.31	G3B-8841-MONOMER	phospho<i>enol</i>pyruvate carboxylase	G3B-8841	Si016228m
c5968_g1_i2	1895	36.31	486	19.6531	746	24.3158	703110494	100	4e-15	W9RIN5	NA	NA	40S ribosomal protein S29 [Morus notabilis]	XP_010099604	unreviewed	40S ribosomal protein S29	L484_003677	Morus notabilis	82	NA	NA	ribosome [GO:0005840]; structural constituent of ribosome [GO:0003735]; translation [GO:0006412]	GO:0005840; GO:0003735; GO:0006412	NA	NA	IPR001209;	NA	NA	XP_010099604.1;	NA	NA	NA	NA	NA	NA	PF00253;					c5968_g1_i2	NA	NA	NA	NA	NA	NA	NA	NA	NA	NA	NA	NA	NA	NA	NA	NA	NA	NA	NA	NA	NA
c9356_g1_i1	4032	39.46	1034	19.6519	908	13.9099	255577223	99	0	B9SU25	8287654	RCOM_0455860	hypothetical protein	255577223	unreviewed	Putative uncharacterized protein	RCOM_0455860	Ricinus communis (Castor bean)	1115	NA	NA	ADP binding [GO:0043531]; defense response [GO:0006952]	GO:0043531; GO:0006952	Disease resistance NB-LRR family	NA	IPR032675;IPR002182;IPR027417;	rcu:RCOM_0455860;	NA	XP_002529494.1;	NA	NA	NA	NA	NA	NA	PF00931;					c9356_g1_i1	NA	NA	NA	NA	NA	NA	NA	NA	NA	NA	NA	NA	NA	NA	NA	NA	NA	NA	NA	NA	NA
c8147_g1_i2	854	38.99	219	19.6512	249	18.0094	255563937	100	2e-42	B9SAE9	8282917	RCOM_0585660	transmembrane protein 14, putative	255563937	unreviewed	Transmembrane protein 14, putative	RCOM_0585660	Ricinus communis (Castor bean)	119	NA	NA	integral component of membrane [GO:0016021]	GO:0016021	NA	NA	IPR005349;	rcu:RCOM_0585660;	NA	XP_002522968.1;	NA	NA	NA	NA	NA	PTHR12668;	PF03647;					c8147_g1_i2	NA	NA	NA	NA	NA	NA	NA	NA	NA	NA	NA	NA	NA	NA	NA	NA	NA	NA	NA	NA	NA
c13132_g3_i2	3229	39.73	828	19.6502	751	14.3658	255582144	99	9e-165	B9T0U7	8271739	RCOM_1439510	WD-repeat protein, putative	255582144	unreviewed	WD-repeat protein, putative	RCOM_1439510	Ricinus communis (Castor bean)	447	NA	NA	NA	NA	NA	NA	IPR015943;IPR001680;IPR017986;	rcu:RCOM_1439510;	NA	XP_002531866.1;	NA	NA	NA	NA	NA	NA	PF00400;					c13132_g3_i2	NA	NA	NA	NA	NA	NA	NA	NA	NA	NA	NA	NA	NA	NA	NA	NA	NA	NA	NA	NA	NA
c13445_g3_i1	1568	41.2	402	19.6464	264	10.3996	255551481	100	0	B9RSR7	8261475	RCOM_0678100	Membrane protein PB1A10.07c, putative	255551481	unreviewed	Membrane protein PB1A10.07c, putative	RCOM_0678100	Ricinus communis (Castor bean)	414	NA	NA	integral component of membrane [GO:0016021]	GO:0016021	NA	NA	IPR005016;	rcu:RCOM_0678100;	NA	XP_002516786.1;	NA	NA	NA	NA	NA	PTHR10383;	PF03348;					c13445_g3_i1	NA	NA	NA	NA	NA	NA	NA	NA	NA	NA	NA	NA	NA	NA	NA	NA	NA	NA	NA	NA	NA
c6688_g1_i3	2252	39.3	577	19.6341	2866	78.6079	255552543	100	0	B9RU96	8269286	RCOM_1636080	2,4-dienoyl-CoA reductase, putative	255552543	unreviewed	2,4-dienoyl-CoA reductase, putative (EC 1.1.1.100)	RCOM_1636080	Ricinus communis (Castor bean)	285	1.1.1.100	NA	3-oxoacyl-[acyl-carrier-protein] reductase (NADPH) activity [GO:0004316]	GO:0004316	Short-chain dehydrogenases/reductases (SDR) family	NA	IPR016040;IPR020904;IPR002347;	rcu:RCOM_1636080;	NA	XP_002517315.1;	NA	NA	NA	NA	NA	PTHR24322;	PF00106;	NA	PS00061;			c6688_g1_i3	2252	G3G-11911-MONOMER	193	60.36	169	67	0	378	884	25	193	3e-68	228	NA	NA	NA	NA	NA	NA	NA	NA
c10392_g1_i1	203	42.36	52	19.6296	53	16.1264	223511121	97	9e-18	B9TK87	NA	NA	conserved hypothetical protein, partial [Ricinus communis]	EEF23727	unreviewed	Putative uncharacterized protein (Fragment)	RCOM_2104430	Ricinus communis (Castor bean)	102	NA	NA	NA	NA	NA	NA	NA	rcu:RCOM_2104430;														c10392_g1_i1	NA	NA	NA	NA	NA	NA	NA	NA	NA	NA	NA	NA	NA	NA	NA	NA	NA	NA	NA	NA	NA
c1594_g1_i1	609	40.56	156	19.6296	255	25.8631	223549818	100	4e-32	B9RCN5	NA	NA	conserved hypothetical protein [Ricinus communis]	EEF51306	unreviewed	Putative uncharacterized protein	RCOM_1691000	Ricinus communis (Castor bean)	67	NA	NA	NA	NA	NA	NA	IPR009069;	rcu:RCOM_1691000;														c1594_g1_i1	NA	NA	NA	NA	NA	NA	NA	NA	NA	NA	NA	NA	NA	NA	NA	NA	NA	NA	NA	NA	NA
c37766_g1_i1	691	38.21	177	19.629	28	2.50287	223541984	100	6e-35	B9RZ28	8278525	RCOM_1316810	hypothetical protein	223541984	unreviewed	Putative uncharacterized protein	RCOM_1316810	Ricinus communis (Castor bean)	74	NA	NA	NA	NA	NA	NA	NA	rcu:RCOM_1316810;														c37766_g1_i1	NA	NA	NA	NA	NA	NA	NA	NA	NA	NA	NA	NA	NA	NA	NA	NA	NA	NA	NA	NA	NA
c14716_g1_i3	4175	37.05	1069	19.6212	892	13.1967	802547407	84	0	A0A067L998	NA	NA	PREDICTED: uncharacterized protein LOC105648318 [Jatropha curcas]	XP_012090060	unreviewed	Uncharacterized protein	JCGZ_01536	Jatropha curcas (Barbados nut)	601	NA	NA	NA	NA	NA	NA	IPR021864;IPR007700;	jcu:105648318;	NA	XP_012090060.1;	NA	NA	NA	NA	NA	NA	PF11961;PF05003;					c14716_g1_i3	NA	NA	NA	NA	NA	NA	NA	NA	NA	NA	NA	NA	NA	NA	NA	NA	NA	NA	NA	NA	NA
c14539_g2_i3	3621	43.11	927	19.618	1626	27.7364	255579064	99	0	B9SWL2	8287235	RCOM_0551460	Phosphoenolpyruvate carboxylase, putative	255579064	unreviewed	Phosphoenolpyruvate carboxylase, putative (EC 1.3.1.74)	RCOM_0551460	Ricinus communis (Castor bean)	965	1.3.1.74	NA	2-alkenal reductase [NAD(P)] activity [GO:0032440]; phosphoenolpyruvate carboxylase activity [GO:0008964]; carbon fixation [GO:0015977]; tricarboxylic acid cycle [GO:0006099]	GO:0032440; GO:0015977; GO:0008964; GO:0006099	NA	NA	IPR021135;IPR022805;IPR018129;IPR033129;IPR015813;	rcu:RCOM_0551460;	NA	XP_002530381.1;XP_015581619.1;	NA	NA	NA	NA	NA	NA	PF00311;	NA	PS00781;PS00393;			c14539_g2_i3	3621	G3E-17702-MONOMER	780	86.2	645	89	0	2440	506	136	780	0	1127	PWY-241	C4 photosynthetic carbon assimilation cycle, NADP-ME type	PEPCARBOX-RXN	EC-4.1.1.31	G3E-17702-MONOMER	phospho<i>enol</i>pyruvate carboxylase	G3E-17702	Pavir.Eb03218.1.p
c14687_g9_i5	672	45.68	172	19.6138	171	15.7176	255546904	100	7e-122	B9RL91	NA	NA	PREDICTED: succinyl-CoA ligase [ADP-forming] subunit alpha-2, mitochondrial [Ricinus communis]	XP_002514510	unreviewed	Succinyl-CoA ligase [GDP-forming] subunit alpha-2, mitochondrial, putative (EC 6.2.1.4)	RCOM_1669400	Ricinus communis (Castor bean)	334	6.2.1.4	NA	cofactor binding [GO:0048037]; succinate-CoA ligase (GDP-forming) activity [GO:0004776]	GO:0048037; GO:0004776	Succinate/malate CoA ligase alpha subunit family	NA	IPR017440;IPR003781;IPR005810;IPR005811;IPR016040;IPR016102;	rcu:RCOM_1669400;	NA	XP_002514510.1;	NA	NA	NA	NA	NA	NA	PF02629;PF00549;	TIGR01019;	PS01216;PS00399;			c14687_g9_i5	672	G2Z-9622-MONOMER	88	58.62	87	21	3	666	448	1	86	2e-16	74.7	PWYQT-4481	TCA cycle variation V (plant)	SUCCCOASYN-RXN	EC-6.2.1.5	G2Z-9622-MONOMER	succinate-CoA ligase (ADP-forming)	G2Z-9622	cassava4.1_020302m
c7345_g1_i3	1868	40.26	478	19.609	382	12.6312	255555259	100	0	B9RY82	8288105	RCOM_0811160	Methylthioribose kinase, putative	255555259	unreviewed	Methylthioribose kinase, putative (EC 2.7.1.100)	RCOM_0811160	Ricinus communis (Castor bean)	424	2.7.1.100	NA	S-methyl-5-thioribose kinase activity [GO:0046522]; methionine biosynthetic process [GO:0009086]	GO:0046522; GO:0009086	NA	NA	IPR002575;IPR011009;IPR009212;	rcu:RCOM_0811160;	NA	XP_002518666.1;	NA	NA	NA	NA	NA	NA	PF01636;	TIGR01767;				c7345_g1_i3	1868	G3E-15847-MONOMER	198	71.13	194	56	0	917	336	2	195	1e-98	305	PWY-6754	<i>S</i>-methyl-5'-thioadenosine degradation I	5-METHYLTHIORIBOSE-KINASE-RXN	EC-2.7.1.100	G3E-15847-MONOMER	<i>S-</i>methyl-5-thioribose kinase	G3E-15847	Pavir.J13738.1.p
c7022_g1_i1	2638	42.38	675	19.608	705	16.5072	255569177	100	0	B9SHT8	8276315	RCOM_0621450	hypothetical protein	255569177	unreviewed	Putative uncharacterized protein	RCOM_0621450	Ricinus communis (Castor bean)	626	NA	NA	NA	NA	NA	NA	IPR015940;IPR009060;	rcu:RCOM_0621450;	NA	XP_002525557.1;XP_015578729.1;	NA	NA	NA	NA	NA	NA	PF00627;	NA	PS50030;			c7022_g1_i1	NA	NA	NA	NA	NA	NA	NA	NA	NA	NA	NA	NA	NA	NA	NA	NA	NA	NA	NA	NA	NA
c14727_g2_i1	309	42.39	79	19.5917	95	18.9899	643712951	76	2e-42	A0A067JQ28	NA	NA	hypothetical protein JCGZ_22940 [Jatropha curcas]	KDP25992	unreviewed	Uncharacterized protein	JCGZ_22940	Jatropha curcas (Barbados nut)	643	NA	NA	NA	NA	NA	NA	IPR028919;	NA	NA	NA	NA	NA	NA	NA	NA	NA	PF01107;					c14727_g2_i1	NA	NA	NA	NA	NA	NA	NA	NA	NA	NA	NA	NA	NA	NA	NA	NA	NA	NA	NA	NA	NA
c47405_g1_i1	313	42.49	80	19.5862	13	2.56541	255545508	100	4e-21	B9RJ95	8274127	RCOM_1032360	nucleic acid binding protein, putative	255545508	unreviewed	Nucleic acid binding protein, putative	RCOM_1032360	Ricinus communis (Castor bean)	441	NA	NA	metal ion binding [GO:0046872]; NAD+ ADP-ribosyltransferase activity [GO:0003950]	GO:0003950; GO:0046872	NA	NA	IPR012317;IPR007087;	rcu:RCOM_1032360;	NA	XP_002513814.1;	NA	NA	NA	NA	NA	NA	NA	NA	PS00028;PS50157;			c47405_g1_i1	NA	NA	NA	NA	NA	NA	NA	NA	NA	NA	NA	NA	NA	NA	NA	NA	NA	NA	NA	NA	NA
c14351_g2_i1	493	41.78	126	19.5852	92	11.5265	255558214	99	1e-38	B9S2B5	8287013	RCOM_0697970	alpha-amylase, putative	255558214	unreviewed	Alpha-amylase, putative (EC 3.2.1.60)	RCOM_0697970	Ricinus communis (Castor bean)	900	3.2.1.60	NA	alpha-amylase activity [GO:0004556]; calcium ion binding [GO:0005509]; glucan 1,4-alpha-maltotetraohydrolase activity [GO:0033910]; carbohydrate metabolic process [GO:0005975]	GO:0004556; GO:0005509; GO:0005975; GO:0033910	NA	NA	IPR012850;IPR015902;IPR006047;IPR013780;IPR013781;IPR017853;	rcu:RCOM_0697970;	NA	XP_002520134.1;	NA	NA	NA	NA	NA	PTHR10357;	PF07821;PF00128;					c14351_g2_i1	NA	NA	NA	NA	NA	NA	NA	NA	NA	NA	NA	NA	NA	NA	NA	NA	NA	NA	NA	NA	NA
c14413_g5_i2	360	33.89	92	19.5834	12	2.05891	802620617	74	1e-52	NA	NA	NA	PREDICTED: 3-hydroxyisobutyryl-CoA hydrolase 1-like [Jatropha curcas]	XP_012075642	NA	NA	NA	Jatropha curcas(NA)	NA	NA	NA	NA	NA	NA	NA	NA	NA	NA	NA	NA	NA										c14413_g5_i2	NA	NA	NA	NA	NA	NA	NA	NA	NA	NA	NA	NA	NA	NA	NA	NA	NA	NA	NA	NA	NA
c14472_g5_i1	591	35.19	151	19.5791	433	45.2542	NA	NA	NA	NA	NA	NA	NA	NA	NA	NA	NA	NA	NA	NA	NA	NA	NA	NA	NA	NA	NA	NA	NA	NA	NA	NA	NA	NA	NA	NA	NA	NA	NA
c3967_g1_i1	877	34.89	224	19.5728	207	14.579	255540773	100	9e-30	B9RB76	8258111	RCOM_1512000	hypothetical protein	255540773	unreviewed	Putative uncharacterized protein	RCOM_1512000	Ricinus communis (Castor bean)	101	NA	NA	NA	NA	NA	NA	NA	rcu:RCOM_1512000;	NA	XP_002511451.1;												c3967_g1_i1	NA	NA	NA	NA	NA	NA	NA	NA	NA	NA	NA	NA	NA	NA	NA	NA	NA	NA	NA	NA	NA
c5541_g1_i2	1617	38.4	413	19.5724	317	12.109	802716932	77	2e-120	A0A067JUE9	NA	NA	PREDICTED: tetraspanin-18 [Jatropha curcas]	XP_012085178	unreviewed	Uncharacterized protein	JCGZ_17591	Jatropha curcas (Barbados nut)	271	NA	NA	integral component of membrane [GO:0016021]	GO:0016021	NA	NA	IPR018499;	jcu:105644440;	NA	XP_012085178.1;	NA	NA	NA	NA	NA	NA	PF00335;					c5541_g1_i2	NA	NA	NA	NA	NA	NA	NA	NA	NA	NA	NA	NA	NA	NA	NA	NA	NA	NA	NA	NA	NA
c14071_g1_i2	2040	38.58	521	19.5709	365	11.0515	223544033	99	3e-168	B9RT76	NA	NA	3-hydroxyacyl-CoA dehyrogenase, putative [Ricinus communis]	EEF45559	unreviewed	3-hydroxyacyl-CoA dehyrogenase, putative (EC 5.1.2.3)	RCOM_0681710	Ricinus communis (Castor bean)	541	5.1.2.3	NA	3-hydroxyacyl-CoA dehydrogenase activity [GO:0003857]; 3-hydroxybutyryl-CoA epimerase activity [GO:0008692]; fatty acid metabolic process [GO:0006631]	GO:0003857; GO:0008692; GO:0006631	NA	NA	IPR006180;IPR006176;IPR006108;IPR008927;IPR013328;IPR029045;IPR001753;IPR016040;	rcu:RCOM_0681710;	NA	NA	NA	NA	NA	NA	NA	NA	PF00725;PF02737;PF00378;	NA	PS00067;			c14071_g1_i2	2040	G3M-11935-MONOMER	288	56.47	232	101	0	796	101	1	232	3e-91	291	PWY-7036	very long chain fatty acid biosynthesis II	RXN-13304	EC-4.2.1.134	G3M-11935-MONOMER		G3M-11935	PGSC0003DMP400031274
c12924_g2_i1	2698	40.92	689	19.5696	639	14.6291	255574875	100	0	B9SQS5	8265721	RCOM_1217310	3-isopropylmalate dehydratase, putative	255574875	unreviewed	3-isopropylmalate dehydratase, putative (EC 4.2.1.33)	RCOM_1217310	Ricinus communis (Castor bean)	510	4.2.1.33	NA	3-isopropylmalate dehydratase activity [GO:0003861]; 4 iron, 4 sulfur cluster binding [GO:0051539]; cellular amino acid biosynthetic process [GO:0008652]	GO:0003861; GO:0051539; GO:0008652	NA	NA	IPR015931;IPR015937;IPR001030;IPR015932;IPR006251;	rcu:RCOM_1217310;	NA	XP_002528344.1;	NA	NA	NA	NA	NA	PTHR11670;	PF00330;	TIGR01343;				c12924_g2_i1	2698	G3E-16700-MONOMER	98	95.92	98	4	0	1844	2137	1	98	2e-59	201	PWYQT-4450	aliphatic glucosinolate biosynthesis, side chain elongation cycle	RXNQT-4164	EC-5.4.4	G3E-16700-MONOMER	Pavir.J31041.1.p	G3E-16700	Pavir.J31041.1.p
c11767_g1_i3	513	32.55	131	19.5685	452	54.4226	NA	NA	NA	NA	NA	NA	NA	NA	NA	NA	NA	NA	NA	NA	NA	NA	NA	NA	NA	NA	NA	NA	NA	NA	NA	NA	NA	NA	NA	NA	NA	NA	NA
c13468_g1_i1	423	32.86	108	19.5653	65	9.49142	NA	NA	NA	NA	NA	NA	NA	NA	NA	NA	NA	NA	NA	NA	NA	NA	NA	NA	NA	NA	NA	NA	NA	NA	NA	NA	NA	NA	NA	NA	NA	NA	NA
c10106_g1_i4	2821	39.81	720	19.5584	1027	22.4867	255562508	100	0	B9S8E1	NA	NA	PREDICTED: protein transport protein Sec61 subunit alpha [Ricinus communis]	XP_002522260	unreviewed	Preprotein translocase secy subunit, putative	RCOM_1251830	Ricinus communis (Castor bean)	476	NA	NA	integral component of membrane [GO:0016021]; protein transport [GO:0015031]	GO:0016021; GO:0015031	SecY/SEC61-alpha family	NA	IPR002208;IPR030659;IPR023201;IPR019561;	rcu:RCOM_1251830;	NA	XP_002522260.1;	NA	NA	NA	NA	NA	PTHR10906;	PF10559;PF00344;	TIGR00967;	PS00755;			c10106_g1_i4	NA	NA	NA	NA	NA	NA	NA	NA	NA	NA	NA	NA	NA	NA	NA	NA	NA	NA	NA	NA	NA
c14438_g1_i10	917	36.31	234	19.5547	63	4.24355	223527170	80	3e-68	B9T463	8266746	RCOM_0423490	multidrug resistance-associated protein 2, 6 (mrp2, 6), abc-transoprter, putative	223527170	unreviewed	Multidrug resistance-associated protein 2, 6 (Mrp2, 6), abc-transoprter, putative (EC 3.6.3.43) (EC 3.6.3.44)	RCOM_0423490	Ricinus communis (Castor bean)	1233	3.6.3.43; 3.6.3.44	NA	integral component of membrane [GO:0016021]; ATP binding [GO:0005524]; peptide-transporting ATPase activity [GO:0015440]; xenobiotic-transporting ATPase activity [GO:0008559]	GO:0005524; GO:0016021; GO:0015440; GO:0008559	NA	NA	IPR003593;IPR011527;IPR003439;IPR017871;IPR027417;	rcu:RCOM_0423490;	NA	NA	NA	NA	NA	NA	NA	NA	PF00664;PF00005;	NA	PS50929;PS00211;PS50893;			c14438_g1_i10	NA	NA	NA	NA	NA	NA	NA	NA	NA	NA	NA	NA	NA	NA	NA	NA	NA	NA	NA	NA	NA
c3496_g1_i1	1172	37.29	299	19.55	274	14.4405	255544754	100	2e-55	B9RI69	8272657	RCOM_1576640	hypothetical protein	255544754	unreviewed	Putative uncharacterized protein	RCOM_1576640	Ricinus communis (Castor bean)	137	NA	NA	NA	NA	NA	NA	NA	rcu:RCOM_1576640;	NA	XP_002513438.1;XP_015571376.1;XP_015571377.1;												c3496_g1_i1	1172	G3B-12747-MONOMER	131	45.67	127	58	3	486	863	15	131	8e-09	56.6	NA	NA	NA	NA	NA	NA	NA	NA
c14563_g2_i1	345	38.55	88	19.5464	298	53.3526	223539321	100	8e-17	B9S603	8279105	RCOM_1062910	hypothetical protein	223539321	unreviewed	Putative uncharacterized protein	RCOM_1062910	Ricinus communis (Castor bean)	62	NA	NA	NA	NA	NA	NA	NA	rcu:RCOM_1062910;														c14563_g2_i1	NA	NA	NA	NA	NA	NA	NA	NA	NA	NA	NA	NA	NA	NA	NA	NA	NA	NA	NA	NA	NA
c37568_g1_i1	2031	41.26	518	19.5444	538	16.3618	255564800	100	0	B9SBM5	8282152	RCOM_0342710	hypothetical protein	255564800	unreviewed	Putative uncharacterized protein	RCOM_0342710	Ricinus communis (Castor bean)	471	NA	NA	integral component of membrane [GO:0016021]	GO:0016021	NA	NA	IPR012919;	rcu:RCOM_0342710;	NA	XP_002523394.1;	NA	NA	NA	NA	NA	NA	PF07738;	NA	PS51469;			c37568_g1_i1	NA	NA	NA	NA	NA	NA	NA	NA	NA	NA	NA	NA	NA	NA	NA	NA	NA	NA	NA	NA	NA
c7738_g1_i2	1149	36.9	293	19.5412	247	13.2781	255536943	98	5e-79	B9RBK4	8271473	RCOM_1677780	hypothetical protein	255536943	unreviewed	Putative uncharacterized protein	RCOM_1677780	Ricinus communis (Castor bean)	236	NA	NA	NA	NA	NA	NA	NA	rcu:RCOM_1677780;	NA	XP_002509538.1;												c7738_g1_i2	NA	NA	NA	NA	NA	NA	NA	NA	NA	NA	NA	NA	NA	NA	NA	NA	NA	NA	NA	NA	NA
c6150_g1_i3	1400	40.71	357	19.5409	295	13.0152	255551200	100	0	B9RSC8	8272401	RCOM_1474470	Phytol kinase 1, chloroplast precursor, putative	255551200	unreviewed	Phytol kinase 1, chloroplast, putative	RCOM_1474470	Ricinus communis (Castor bean)	304	NA	NA	integral component of membrane [GO:0016021]; kinase activity [GO:0016301]	GO:0016021; GO:0016301	NA	NA	NA	rcu:RCOM_1474470;	NA	XP_002516647.1;												c6150_g1_i3	1400	G3E-15291-MONOMER	144	65.28	144	50	0	828	397	1	144	9e-59	195	PWY-6577	farnesylcysteine salvage pathway	RXN-11625	EC-2.7.1	G3E-15291-MONOMER	Pavir.J15737.1.p	G3E-15291	Pavir.J15737.1.p
c12147_g4_i1	604	37.25	154	19.5383	131	13.3965	743939122	55	5e-27	NA	NA	NA	PREDICTED: receptor-like protein 12 [Populus euphratica]	XP_011014011	NA	NA	NA	Populus euphratica(NA)	NA	NA	NA	NA	NA	NA	NA	NA	NA	NA	NA	NA	NA										c12147_g4_i1	NA	NA	NA	NA	NA	NA	NA	NA	NA	NA	NA	NA	NA	NA	NA	NA	NA	NA	NA	NA	NA
c9109_g1_i5	2267	41.33	578	19.538	541	14.7402	468562	100	0	Q41152	0	NA	sucrose carrier [Ricinus communis]	468562	unreviewed	Sucrose carrier	Scr1	Ricinus communis (Castor bean)	533	NA	NA	integral component of plasma membrane [GO:0005887]; sucrose transmembrane transporter activity [GO:0008515]	GO:0005887; GO:0008515	NA	NA	IPR020846;IPR005989;	NA	NA	NA	NA	NA	NA	NA	NA	NA	NA	TIGR01301;				c9109_g1_i5	2267	G3E-27693-MONOMER	158	48.89	135	62	2	1948	1559	1	133	1e-38	144	NA	NA	NA	NA	NA	NA	NA	NA
c11662_g2_i1	2620	42.4	668	19.5379	568	13.3908	223527855	99	0	B9T2G6	NA	NA	protein with unknown function [Ricinus communis]	EEF29950	unreviewed	Putative uncharacterized protein	RCOM_0454010	Ricinus communis (Castor bean)	603	NA	NA	NA	NA	NA	NA	IPR025257;IPR011992;IPR003903;	rcu:RCOM_0454010;	NA	NA	NA	NA	NA	NA	NA	NA	PF13898;	NA	PS50330;			c11662_g2_i1	NA	NA	NA	NA	NA	NA	NA	NA	NA	NA	NA	NA	NA	NA	NA	NA	NA	NA	NA	NA	NA
c11158_g1_i3	1754	40.31	447	19.5291	397	13.9804	223547565	100	1e-137	B9RIT8	NA	NA	conserved hypothetical protein [Ricinus communis]	EEF49060	unreviewed	Putative uncharacterized protein	RCOM_1582560	Ricinus communis (Castor bean)	256	NA	NA	NA	NA	NA	NA	NA	rcu:RCOM_1582560;														c11158_g1_i3	NA	NA	NA	NA	NA	NA	NA	NA	NA	NA	NA	NA	NA	NA	NA	NA	NA	NA	NA	NA	NA
c7639_g1_i3	1554	40.54	396	19.5276	340	13.5141	255585928	99	0	B9T5W7	8276137	RCOM_0218300	calcium-dependent protein kinase, putative	255585928	unreviewed	Calcium-dependent protein kinase, putative (EC 2.7.11.17)	RCOM_0218300	Ricinus communis (Castor bean)	525	2.7.11.17	NA	ATP binding [GO:0005524]; calcium ion binding [GO:0005509]; calmodulin-dependent protein kinase activity [GO:0004683]	GO:0005524; GO:0005509; GO:0004683	Protein kinase superfamily	NA	IPR011992;IPR018247;IPR002048;IPR011009;IPR000719;IPR017441;IPR008271;	rcu:RCOM_0218300;	NA	XP_002533636.1;	NA	NA	NA	NA	NA	NA	PF13499;PF00069;	NA	PS00018;PS50222;PS00107;PS50011;PS00108;			c7639_g1_i3	1554	G3G-7086-MONOMER	112	44.79	96	52	1	1437	1153	2	97	5e-20	89.4	PWY-7117	C4 photosynthetic carbon assimilation cycle, PEPCK type	PEPCARBOXYKIN-RXN	EC-4.1.1.49	G3G-7086-MONOMER	phospho<i>enol</i>pyruvate carboxykinase (ATP)	G3G-7086	TRIUR3_16122-P1
c16643_g1_i1	1036	38.22	264	19.5276	114	6.79678	255555361	100	0	B9RYD3	8288156	RCOM_0812270	UDP-glucosyltransferase, putative	255555361	unreviewed	Glycosyltransferase (EC 2.4.1.-)	RCOM_0812270	Ricinus communis (Castor bean)	480	2.4.1.-	NA	sequence-specific DNA binding [GO:0043565]; transcription factor activity, sequence-specific DNA binding [GO:0003700]; transferase activity, transferring hexosyl groups [GO:0016758]	GO:0043565; GO:0003700; GO:0016758	UDP-glycosyltransferase family	NA	IPR001766;IPR002213;	rcu:RCOM_0812270;	NA	XP_002518717.1;	NA	NA	NA	NA	NA	PTHR11926;	PF00201;	NA	PS50039;PS00375;			c16643_g1_i1	1036	GN7V-55129-MONOMER	346	46.07	280	130	4	837	1	4	263	2e-87	272	PWY-5968	cinnamate esters biosynthesis	CINNAMATE-GLUCOSYLTRANSFERASE-RXN	EC-2.4.1.177	GN7V-55129-MONOMER	cinnamate &beta;-<small>D</small>-glucosyltransferase	GN7V-55129	Glyma.02G105100.1.p
c10390_g2_i2	777	40.03	198	19.5276	29	2.30534	223540351	100	2e-120	B9S3E0	8284103	RCOM_0732870	tropinone reductase, putative	223540351	unreviewed	Tropinone reductase, putative (EC 1.1.1.206)	RCOM_0732870	Ricinus communis (Castor bean)	255	1.1.1.206	NA	integral component of membrane [GO:0016021]; tropine dehydrogenase activity [GO:0050356]	GO:0016021; GO:0050356	Short-chain dehydrogenases/reductases (SDR) family	NA	IPR016040;IPR020904;IPR002347;	rcu:RCOM_0732870;	NA	NA	NA	NA	NA	NA	NA	PTHR24322;	PF00106;	NA	PS00061;			c10390_g2_i2	777	G30-12588-MONOMER	173	71.88	160	45	0	87	566	9	168	2e-75	232	PWY-7341	superpathway of hyoscyamine and scopolamine biosynthesis	TROPINE-DEHYDROGENASE-RXN	EC-1.1.1.206	G30-12588-MONOMER	tropinone reductase I	G30-12588	Bra027962.1-P
c7439_g3_i2	1460	38.97	372	19.5251	267	11.2958	255536879	100	8e-123	B9RBH2	8271441	RCOM_1676950	ribosomal protein L27, putative	255536879	unreviewed	Ribosomal protein L27, putative	RCOM_1676950	Ricinus communis (Castor bean)	195	NA	NA	ribosome [GO:0005840]; structural constituent of ribosome [GO:0003735]; translation [GO:0006412]	GO:0005840; GO:0003735; GO:0006412	NA	NA	IPR001684;IPR018261;	rcu:RCOM_1676950;	NA	XP_002509506.1;	NA	NA	NA	NA	NA	PTHR15893;	PF01016;	TIGR00062;	PS00831;			c7439_g3_i2	NA	NA	NA	NA	NA	NA	NA	NA	NA	NA	NA	NA	NA	NA	NA	NA	NA	NA	NA	NA	NA
c11002_g1_i6	3847	42.45	980	19.5212	706	11.3355	255559014	99	0	B9S3G1	NA	NA	PREDICTED: protein TOC75-3, chloroplastic [Ricinus communis]	XP_002520530	unreviewed	Sorting and assembly machinery (Sam50) protein, putative	RCOM_0734280	Ricinus communis (Castor bean)	815	NA	NA	intracellular [GO:0005622]; outer membrane [GO:0019867]; P-P-bond-hydrolysis-driven protein transmembrane transporter activity [GO:0015450]; intracellular protein transport [GO:0006886]	GO:0015450; GO:0005622; GO:0006886; GO:0019867	NA	NA	IPR000184;IPR005689;	rcu:RCOM_0734280;	NA	XP_002520530.1;	NA	NA	NA	NA	NA	NA	PF01103;	TIGR00992;				c11002_g1_i6	NA	NA	NA	NA	NA	NA	NA	NA	NA	NA	NA	NA	NA	NA	NA	NA	NA	NA	NA	NA	NA
c10388_g1_i1	1115	41.26	284	19.5185	284	15.7326	255586410	100	2e-133	B9T6I2	NA	NA	PREDICTED: dihydropyrimidine dehydrogenase (NADP(+)), chloroplastic [Ricinus communis]	XP_002533851	unreviewed	Dihydroorotate dehydrogenase, putative (EC 1.3.1.2)	RCOM_0084140	Ricinus communis (Castor bean)	429	1.3.1.2	NA	cytoplasm [GO:0005737]; dihydropyrimidine dehydrogenase (NADP+) activity [GO:0017113]	GO:0005737; GO:0017113	NA	NA	IPR013785;IPR005720;	rcu:RCOM_0084140;	NA	XP_002533851.1;	NA	NA	NA	NA	NA	NA	PF01180;	TIGR01037;				c10388_g1_i1	NA	NA	NA	NA	NA	NA	NA	NA	NA	NA	NA	NA	NA	NA	NA	NA	NA	NA	NA	NA	NA
c7191_g1_i1	2413	42.44	614	19.4991	538	13.7716	255550309	100	0	B9RR36	8259041	RCOM_0708800	red protein, putative	255550309	unreviewed	Red protein, putative	RCOM_0708800	Ricinus communis (Castor bean)	567	NA	NA	nucleus [GO:0005634]	GO:0005634	NA	NA	IPR012492;IPR012916;	rcu:RCOM_0708800;	NA	XP_002516205.1;	NA	NA	NA	NA	NA	NA	PF07807;PF07808;					c7191_g1_i1	NA	NA	NA	NA	NA	NA	NA	NA	NA	NA	NA	NA	NA	NA	NA	NA	NA	NA	NA	NA	NA
c14595_g2_i2	1910	40.1	486	19.4987	376	12.1594	255549242	100	0	B9RPK6	NA	NA	PREDICTED: ATPase family AAA domain-containing protein 1 isoform X1 [Ricinus communis]	XP_002515675	unreviewed	Protein MSP1, putative (EC 3.6.4.3)	RCOM_1379720	Ricinus communis (Castor bean)	387	3.6.4.3	NA	integral component of membrane [GO:0016021]; ATP binding [GO:0005524]; microtubule-severing ATPase activity [GO:0008568]	GO:0005524; GO:0016021; GO:0008568	AAA ATPase family	NA	IPR003593;IPR003959;IPR003960;IPR027417;	rcu:RCOM_1379720;	NA	XP_002515675.1;	NA	NA	NA	NA	NA	NA	PF00004;	NA	PS00674;			c14595_g2_i2	1910	G3E-20244-MONOMER	219	82.65	219	34	2	217	861	1	219	1e-111	340	NA	NA	NA	NA	NA	NA	NA	NA
c30633_g1_i1	1478	41	376	19.4947	171	7.14628	255554172	100	0	B9RWK7	8280694	RCOM_1020440	hypothetical protein	255554172	unreviewed	Putative uncharacterized protein	RCOM_1020440	Ricinus communis (Castor bean)	296	NA	NA	NA	NA	NA	NA	IPR013026;IPR011990;IPR019734;	rcu:RCOM_1020440;	NA	XP_002518126.1;	NA	NA	NA	NA	NA	NA	PF13181;	NA	PS50005;PS50293;			c30633_g1_i1	NA	NA	NA	NA	NA	NA	NA	NA	NA	NA	NA	NA	NA	NA	NA	NA	NA	NA	NA	NA	NA
c11617_g1_i5	2331	42.21	593	19.4947	6	0.158989	223543391	99	0	B9RUD5	8280562	RCOM_0851880	Xylem serine proteinase 1 precursor, putative	223543391	unreviewed	Xylem serine proteinase 1, putative (EC 3.4.21.25)	RCOM_0851880	Ricinus communis (Castor bean)	742	3.4.21.25	NA	serine-type endopeptidase activity [GO:0004252]	GO:0004252	NA	NA	IPR003137;IPR000209;IPR023828;IPR015500;IPR009020;IPR010259;	rcu:RCOM_0851880;	NA	NA	NA	NA	NA	NA	NA	PTHR10795;	PF05922;PF02225;PF00082;	NA	PS00138;			c11617_g1_i5	2331	G2T-10034-MONOMER	641	47.64	615	291	13	403	2163	30	641	5e-176	526	NA	NA	NA	NA	NA	NA	NA	NA
c17476_g1_i1	1085	39.91	276	19.4932	205	11.6703	255552922	100	3e-86	B9RUQ9	NA	NA	PREDICTED: uncharacterized protein LOC8276059 [Ricinus communis]	XP_002517504	unreviewed	Putative uncharacterized protein	RCOM_0855750	Ricinus communis (Castor bean)	128	NA	NA	NA	NA	NA	NA	IPR019716;	rcu:RCOM_0855750;	NA	XP_002517504.1;	NA	NA	NA	NA	NA	NA	PF10780;					c17476_g1_i1	NA	NA	NA	NA	NA	NA	NA	NA	NA	NA	NA	NA	NA	NA	NA	NA	NA	NA	NA	NA	NA
c8758_g1_i3	1738	40.05	442	19.4884	44	1.56373	255544572	76	0	B9RHX8	8259988	RCOM_1574420	(S)-N-methylcoclaurine 3'-hydroxylase isozyme, putative	255544572	unreviewed	(S)-N-methylcoclaurine 3'-hydroxylase isozyme, putative (EC 1.14.13.71)	RCOM_1574420	Ricinus communis (Castor bean)	496	1.14.13.71	NA	integral component of membrane [GO:0016021]; heme binding [GO:0020037]; iron ion binding [GO:0005506]; N-methylcoclaurine 3'-monooxygenase activity [GO:0050593]	GO:0050593; GO:0020037; GO:0016021; GO:0005506	Cytochrome P450 family	NA	IPR001128;IPR017972;IPR002401;	rcu:RCOM_1574420;	NA	XP_002513347.1;	NA	NA	NA	NA	NA	NA	PF00067;	NA	PS00086;			c8758_g1_i3	1738	G3M-12002-MONOMER	500	43.64	456	248	6	1589	249	41	496	6e-115	357	PWY-7341	superpathway of hyoscyamine and scopolamine biosynthesis	RXN-8255	-	G3M-12002-MONOMER	PGSC0003DMP400043860	G3M-12002	PGSC0003DMP400043860
c12434_g2_i1	1451	41.63	369	19.4878	363	15.4525	255580436	92	0	B9SYH5	NA	NA	PREDICTED: probable ADP-ribosylation factor GTPase-activating protein AGD5 [Ricinus communis]	XP_002531044	unreviewed	Stromal membrane-associated protein, putative	RCOM_0517460	Ricinus communis (Castor bean)	482	NA	NA	GTPase activator activity [GO:0005096]	GO:0005096	NA	NA	IPR001164;	rcu:RCOM_0517460;	NA	XP_002531044.1;	NA	NA	NA	NA	NA	NA	PF01412;	NA	PS50115;			c12434_g2_i1	NA	NA	NA	NA	NA	NA	NA	NA	NA	NA	NA	NA	NA	NA	NA	NA	NA	NA	NA	NA	NA
c12155_g1_i5	527	40.04	134	19.4849	67	7.85276	223531397	95	1e-41	B9SSZ9	NA	NA	nitrate transporter, putative [Ricinus communis]	EEF33231	unreviewed	Nitrate transporter, putative	RCOM_0352650	Ricinus communis (Castor bean)	286	NA	NA	integral component of membrane [GO:0016021]; transporter activity [GO:0005215]	GO:0016021; GO:0005215	NA	NA	IPR020846;IPR000109;	rcu:RCOM_0352650;	NA	NA	NA	NA	NA	NA	NA	PTHR11654;	PF00854;					c12155_g1_i5	NA	NA	NA	NA	NA	NA	NA	NA	NA	NA	NA	NA	NA	NA	NA	NA	NA	NA	NA	NA	NA
c51002_g1_i1	645	40.78	164	19.4844	192	18.3865	255555071	100	3e-51	B9RXV4	8267415	RCOM_0906540	histone h2a, putative	255555071	unreviewed	Histone H2A	RCOM_0906540	Ricinus communis (Castor bean)	132	NA	NA	nucleosome [GO:0000786]; nucleus [GO:0005634]; DNA binding [GO:0003677]	GO:0003677; GO:0000786; GO:0005634	Histone H2A family	NA	IPR009072;IPR002119;IPR007125;IPR032454;IPR032458;	rcu:RCOM_0906540;	NA	XP_002518573.1;	NA	NA	NA	NA	NA	NA	PF00125;PF16211;	NA	PS00046;	NA	SUBCELLULAR LOCATION: Chromosome {ECO:0000256|SAAS:SAAS00534031}.; SUBCELLULAR LOCATION: Nucleus {ECO:0000256|RuleBase:RU000527, ECO:0000256|SAAS:SAAS00534029}.	c51002_g1_i1	NA	NA	NA	NA	NA	NA	NA	NA	NA	NA	NA	NA	NA	NA	NA	NA	NA	NA	NA	NA	NA
c4464_g1_i2	1294	44.2	329	19.4834	255	12.1721	255575999	100	0	B9SSC6	8288710	RCOM_0187630	transcription factor, putative	255575999	unreviewed	Auxin-responsive protein	RCOM_0187630	Ricinus communis (Castor bean)	382	NA	NA	nucleus [GO:0005634]; auxin-activated signaling pathway [GO:0009734]; regulation of transcription, DNA-templated [GO:0006355]; transcription, DNA-templated [GO:0006351]	GO:0009734; GO:0005634; GO:0006355; GO:0006351	Aux/IAA family	NA	IPR033389;IPR003311;IPR000270;	rcu:RCOM_0187630;	NA	XP_002528895.1;	NA	NA	NA	NA	NA	PTHR31734;	PF02309;	NA	PS51745;	NA	SUBCELLULAR LOCATION: Nucleus {ECO:0000256|RuleBase:RU004549, ECO:0000256|SAAS:SAAS00533708}.	c4464_g1_i2	NA	NA	NA	NA	NA	NA	NA	NA	NA	NA	NA	NA	NA	NA	NA	NA	NA	NA	NA	NA	NA
c12054_g2_i3	1755	40.74	446	19.4743	368	12.9518	223540080	100	0	B9S3X6	NA	NA	short chain alcohol dehydrogenase, putative [Ricinus communis]	EEF41657	unreviewed	Short chain alcohol dehydrogenase, putative (EC 1.1.1.100)	RCOM_0556780	Ricinus communis (Castor bean)	284	1.1.1.100	NA	3-oxoacyl-[acyl-carrier-protein] reductase (NADPH) activity [GO:0004316]	GO:0004316	NA	NA	IPR016040;IPR002347;	rcu:RCOM_0556780;	NA	NA	NA	NA	NA	NA	NA	PTHR24322;						c12054_g2_i3	1755	G3B-7930-MONOMER	304	54.09	281	119	7	260	1078	25	303	3e-82	265	PWY-5466	matairesinol biosynthesis	RXN-8680	EC-1.1.1	G3B-7930-MONOMER	Si030639m	G3B-7930	Si030639m
c14728_g1_i1	4179	37.07	1062	19.474	792	11.7061	147819777	55	0	A5AYJ3	0	NA	hypothetical protein VITISV_041073 [Vitis vinifera]	147819777	unreviewed	Putative uncharacterized protein	VITISV_041073	Vitis vinifera (Grape)	1505	NA	NA	nucleic acid binding [GO:0003676]; DNA integration [GO:0015074]	GO:0015074; GO:0003676	NA	NA	IPR025724;IPR001584;IPR012337;IPR013103;IPR029472;	NA	NA	NA	NA	NA	NA	NA	NA	NA	PF13976;PF14244;PF00665;PF07727;	NA	PS50994;			c14728_g1_i1	NA	NA	NA	NA	NA	NA	NA	NA	NA	NA	NA	NA	NA	NA	NA	NA	NA	NA	NA	NA	NA
c10297_g1_i1	1291	38.81	328	19.4693	280	13.3965	255574905	100	1e-115	B9SQU0	NA	NA	PREDICTED: pre-mRNA-processing factor 19 homolog 1 [Ricinus communis]	XP_002528359	unreviewed	Pre-mRNA-splicing factor, putative	RCOM_1217560	Ricinus communis (Castor bean)	531	NA	NA	ubiquitin-protein transferase activity [GO:0004842]	GO:0004842	NA	NA	IPR013915;IPR003613;IPR015943;IPR001680;IPR019775;IPR017986;IPR013083;	rcu:RCOM_1217560;	NA	XP_002528359.1;	NA	NA	NA	NA	NA	NA	PF08606;PF00400;	NA	PS51698;PS00678;PS50082;PS50294;			c10297_g1_i1	NA	NA	NA	NA	NA	NA	NA	NA	NA	NA	NA	NA	NA	NA	NA	NA	NA	NA	NA	NA	NA
c6624_g3_i1	1559	47.27	396	19.4649	971	38.4708	255539437	100	0	B9R9A8	8270012	RCOM_1495910	AMP dependent CoA ligase, putative	255539437	unreviewed	AMP dependent CoA ligase, putative (EC 6.2.1.26)	RCOM_1495910	Ricinus communis (Castor bean)	521	6.2.1.26	NA	o-succinylbenzoate-CoA ligase activity [GO:0008756]	GO:0008756	NA	NA	IPR025110;IPR020845;IPR000873;	rcu:RCOM_1495910;	NA	XP_002510783.1;	NA	NA	NA	NA	NA	NA	PF00501;PF13193;	NA	PS00455;			c6624_g3_i1	1559	GDQC-113680-MONOMER	497	61.78	450	131	4	1320	1	16	434	2e-151	449	NA	NA	NA	NA	NA	NA	NA	NA
c6536_g2_i1	1378	42.74	350	19.4636	304	13.6264	802761565	88	0	A0A067JJ80	NA	NA	PREDICTED: mitochondrial succinate-fumarate transporter 1 [Jatropha curcas]	XP_012089821	unreviewed	Uncharacterized protein	JCGZ_00455	Jatropha curcas (Barbados nut)	313	NA	NA	integral component of membrane [GO:0016021]; transport [GO:0006810]	GO:0016021; GO:0006810	Mitochondrial carrier (TC 2.A.29) family	NA	IPR018108;IPR023395;	jcu:105648128;	NA	XP_012089821.1;	NA	NA	NA	NA	NA	NA	PF00153;	NA	PS50920;			c6536_g2_i1	NA	NA	NA	NA	NA	NA	NA	NA	NA	NA	NA	NA	NA	NA	NA	NA	NA	NA	NA	NA	NA
c14063_g1_i8	5164	40.84	1311	19.4545	1306	15.6212	255566397	92	0	B9SDW5	8274835	RCOM_0487910	aconitase, putative	255566397	unreviewed	Aconitate hydratase (Aconitase) (EC 4.2.1.3)	RCOM_0487910	Ricinus communis (Castor bean)	997	4.2.1.3	NA	4 iron, 4 sulfur cluster binding [GO:0051539]; aconitate hydratase activity [GO:0003994]	GO:0051539; GO:0003994	Aconitase/IPM isomerase family	NA	IPR015931;IPR015937;IPR001030;IPR015928;IPR015932;IPR006249;IPR018136;IPR000573;	rcu:RCOM_0487910;	NA	XP_002524184.1;	NA	NA	NA	NA	NA	PTHR11670;	PF00330;PF00694;	TIGR01341;	PS00450;PS01244;			c14063_g1_i8	NA	NA	NA	NA	NA	NA	NA	NA	NA	NA	NA	NA	NA	NA	NA	NA	NA	NA	NA	NA	NA
c13399_g3_i1	2301	41.76	584	19.4491	565	15.1667	802578194	86	0	A0A067L7E9	NA	NA	PREDICTED: probable serine/threonine-protein kinase At1g54610 [Jatropha curcas]	XP_012069405	unreviewed	Uncharacterized protein	JCGZ_02022	Jatropha curcas (Barbados nut)	575	NA	NA	ATP binding [GO:0005524]; protein serine/threonine kinase activity [GO:0004674]	GO:0005524; GO:0004674	Protein kinase superfamily	NA	IPR011009;IPR000719;IPR017441;IPR008271;	jcu:105631827;	NA	XP_012069405.1;	NA	NA	NA	NA	NA	NA	PF00069;	NA	PS00107;PS50011;PS00108;			c13399_g3_i1	NA	NA	NA	NA	NA	NA	NA	NA	NA	NA	NA	NA	NA	NA	NA	NA	NA	NA	NA	NA	NA
c10407_g2_i1	859	38.88	218	19.4476	178	12.7993	255572465	100	6e-51	B9SME8	8270192	RCOM_1073680	hypothetical protein	255572465	unreviewed	Putative uncharacterized protein	RCOM_1073680	Ricinus communis (Castor bean)	282	NA	NA	NA	NA	NA	NA	IPR003892;IPR009060;	rcu:RCOM_1073680;	NA	XP_002527167.1;	NA	NA	NA	NA	NA	NA	NA	NA	PS51140;			c10407_g2_i1	NA	NA	NA	NA	NA	NA	NA	NA	NA	NA	NA	NA	NA	NA	NA	NA	NA	NA	NA	NA	NA
c41829_g1_i1	1545	40.13	392	19.4429	366	14.6322	255538514	99	0	B9R7M9	8260921	RCOM_1593300	hypothetical protein	255538514	unreviewed	Putative uncharacterized protein	RCOM_1593300	Ricinus communis (Castor bean)	339	NA	NA	integral component of membrane [GO:0016021]	GO:0016021	NA	NA	NA	rcu:RCOM_1593300;	NA	XP_002510322.1;												c41829_g1_i1	NA	NA	NA	NA	NA	NA	NA	NA	NA	NA	NA	NA	NA	NA	NA	NA	NA	NA	NA	NA	NA
c1995_g1_i1	1601	39.23	406	19.4329	51	1.9676	223548454	89	0	B9RFH4	8269804	RCOM_1434580	hypothetical protein	223548454	unreviewed	Putative uncharacterized protein	RCOM_1434580	Ricinus communis (Castor bean)	417	NA	NA	integral component of membrane [GO:0016021]	GO:0016021	NA	NA	IPR012442;	rcu:RCOM_1434580;	NA	NA	NA	NA	NA	NA	NA	NA	PF07816;					c1995_g1_i1	NA	NA	NA	NA	NA	NA	NA	NA	NA	NA	NA	NA	NA	NA	NA	NA	NA	NA	NA	NA	NA
c9715_g2_i2	2512	41.84	637	19.4323	490	12.0485	255540951	99	0	B9R965	8277382	RCOM_1514300	calmodulin binding protein, putative	255540951	unreviewed	Calmodulin binding protein, putative	RCOM_1514300	Ricinus communis (Castor bean)	590	NA	NA	NA	NA	NA	NA	IPR025064;IPR000048;IPR027417;	rcu:RCOM_1514300;	NA	XP_002511540.1;XP_015579531.1;	NA	NA	NA	NA	NA	NA	PF13178;PF00612;	NA	PS50096;			c9715_g2_i2	NA	NA	NA	NA	NA	NA	NA	NA	NA	NA	NA	NA	NA	NA	NA	NA	NA	NA	NA	NA	NA
c12206_g1_i2	1759	41.61	446	19.43	99	3.47638	255548768	100	0	B9RNX1	8274198	RCOM_0921740	chaperone clpb, putative	255548768	unreviewed	Chaperone clpb, putative	RCOM_0921740	Ricinus communis (Castor bean)	976	NA	NA	cytoplasm [GO:0005737]; ATP binding [GO:0005524]; protein processing [GO:0016485]; response to heat [GO:0009408]	GO:0005524; GO:0005737; GO:0016485; GO:0009408	ClpA/ClpB family	NA	IPR003593;IPR003959;IPR017730;IPR019489;IPR004176;IPR001270;IPR018368;IPR028299;IPR027417;	rcu:RCOM_0921740;	NA	XP_002515440.1;	NA	NA	NA	NA	NA	NA	PF00004;PF07724;PF02861;PF10431;	TIGR03346;	PS00870;PS00871;			c12206_g1_i2	NA	NA	NA	NA	NA	NA	NA	NA	NA	NA	NA	NA	NA	NA	NA	NA	NA	NA	NA	NA	NA
c14098_g2_i5	5049	42.52	1280	19.4271	974	11.9155	255556910	100	0	B9S0G9	8284004	RCOM_1354650	multidrug resistance protein 1, 2, putative	255556910	unreviewed	Multidrug resistance protein 1, 2, putative (EC 3.6.3.30) (EC 3.6.3.44)	RCOM_1354650	Ricinus communis (Castor bean)	1352	3.6.3.30; 3.6.3.44	NA	integral component of membrane [GO:0016021]; ATP binding [GO:0005524]; ferric-transporting ATPase activity [GO:0015408]; xenobiotic-transporting ATPase activity [GO:0008559]	GO:0005524; GO:0015408; GO:0016021; GO:0008559	NA	NA	IPR003593;IPR011527;IPR003439;IPR017871;IPR027417;	rcu:RCOM_1354650;	NA	XP_002519488.1;	NA	NA	NA	NA	NA	NA	PF00664;PF00005;	NA	PS50929;PS00211;PS50893;			c14098_g2_i5	5049	G30-11354-MONOMER	1252	53.46	1244	554	6	719	4432	26	1250	0	1234	NA	NA	NA	NA	NA	NA	NA	NA
c13571_g10_i1	1783	42.74	452	19.4263	466	16.1433	584294208	93	0	W6CRX8	NA	NA	plastid acyl-ACP thioesterase [Vernicia fordii]	AHI86053	unreviewed	Plastid acyl-ACP thioesterase (EC 3.1.2.22)	FatB	Vernicia fordii (Tung) (Aleurites fordii)	418	3.1.2.22	NA	palmitoyl-(protein) hydrolase activity [GO:0008474]; fatty acid biosynthetic process [GO:0006633]	GO:0006633; GO:0008474	NA	NA	IPR021113;IPR002864;IPR029069;	NA	NA	NA	NA	NA	NA	NA	NA	NA	PF01643;PF12590;					c13571_g10_i1	NA	NA	NA	NA	NA	NA	NA	NA	NA	NA	NA	NA	NA	NA	NA	NA	NA	NA	NA	NA	NA
c36041_g1_i1	1369	39.96	347	19.4236	335	15.1147	NA	NA	NA	NA	NA	NA	NA	NA	NA	NA	NA	NA	NA	NA	NA	NA	NA	NA	NA	NA	NA	NA	NA	NA	NA	NA	NA	NA	NA	NA	NA	NA	NA
c1332_g1_i2	1010	40.3	256	19.4233	568	34.7364	255575216	98	5e-85	B9SR93	8258739	RCOM_0112350	hypothetical protein	255575216	unreviewed	Putative uncharacterized protein	RCOM_0112350	Ricinus communis (Castor bean)	164	NA	NA	response to stress [GO:0006950]	GO:0006950	NA	NA	IPR014729;IPR006015;IPR006016;	rcu:RCOM_0112350;	NA	XP_002528512.1;	NA	NA	NA	NA	NA	NA	PF00582;					c1332_g1_i2	NA	NA	NA	NA	NA	NA	NA	NA	NA	NA	NA	NA	NA	NA	NA	NA	NA	NA	NA	NA	NA
c10355_g1_i4	2845	36.8	721	19.4203	980	21.2766	802634322	97	1e-132	A0A067KD35	NA	NA	PREDICTED: 14-3-3-like protein A [Jatropha curcas]	XP_012077948	unreviewed	Uncharacterized protein	JCGZ_12969	Jatropha curcas (Barbados nut)	264	NA	NA	NA	NA	14-3-3 family	NA	IPR000308;IPR023409;IPR023410;	jcu:105638710;	NA	XP_012077948.1;XP_012077949.1;	NA	NA	NA	NA	NA	PTHR18860;	PF00244;	NA	PS00796;PS00797;			c10355_g1_i4	NA	NA	NA	NA	NA	NA	NA	NA	NA	NA	NA	NA	NA	NA	NA	NA	NA	NA	NA	NA	NA
c9946_g1_i2	1255	37.13	318	19.4172	382	18.8009	223531878	100	4e-79	B9SRR4	8267120	RCOM_1058730	Thioredoxin H-type, putative	223531878	unreviewed	Thioredoxin H-type, putative	RCOM_1058730	Ricinus communis (Castor bean)	132	NA	NA	cell [GO:0005623]; protein disulfide oxidoreductase activity [GO:0015035]; cell redox homeostasis [GO:0045454]; glycerol ether metabolic process [GO:0006662]	GO:0005623; GO:0045454; GO:0006662; GO:0015035	NA	NA	IPR005746;IPR012336;IPR017937;IPR013766;	rcu:RCOM_1058730;	NA	NA	NA	NA	NA	NA	NA	PTHR10438;	PF00085;	NA	PS00194;PS51352;			c9946_g1_i2	1255	GN7V-41796-MONOMER	121	50.52	97	48	0	397	687	15	111	1e-29	114	PWY-6370	ascorbate recycling (cytosolic)	1.6.5.4-RXN	EC-1.6.5.4	GN7V-41796-MONOMER	monodehydroascorbate reductase (NADH)	GN7V-41796	Glyma.01G170300.1.p
c12483_g4_i1	300	40.67	76	19.4131	62	12.7652	NA	NA	NA	NA	NA	NA	NA	NA	NA	NA	NA	NA	NA	NA	NA	NA	NA	NA	NA	NA	NA	NA	NA	NA	NA	NA	NA	NA	NA	NA	NA	NA	NA
c15062_g1_i1	1374	39.67	348	19.4087	285	12.812	255548039	100	6e-180	B9RNK5	NA	NA	PREDICTED: 31 kDa ribonucleoprotein, chloroplastic [Ricinus communis]	XP_002515076	unreviewed	Ribonucleoprotein, chloroplast, putative	RCOM_1339680	Ricinus communis (Castor bean)	281	NA	NA	intracellular ribonucleoprotein complex [GO:0030529]; viral nucleocapsid [GO:0019013]; nucleic acid binding [GO:0003676]; nucleotide binding [GO:0000166]	GO:0030529; GO:0003676; GO:0000166; GO:0019013	NA	NA	IPR012677;IPR000504;	rcu:RCOM_1339680;	NA	XP_002515076.1;	NA	NA	NA	NA	NA	NA	PF00076;	NA	PS50102;			c15062_g1_i1	NA	NA	NA	NA	NA	NA	NA	NA	NA	NA	NA	NA	NA	NA	NA	NA	NA	NA	NA	NA	NA
c13792_g9_i1	229	40.17	58	19.4087	33	8.90096	NA	NA	NA	NA	NA	NA	NA	NA	NA	NA	NA	NA	NA	NA	NA	NA	NA	NA	NA	NA	NA	NA	NA	NA	NA	NA	NA	NA	NA	NA	NA	NA	NA
c8113_g1_i2	719	38.8	182	19.3975	126	10.8243	255563004	100	3e-45	B9S937	8281877	RCOM_1012190	Transcription elongation factor, putative	255563004	unreviewed	Transcription elongation factor, putative	RCOM_1012190	Ricinus communis (Castor bean)	88	NA	NA	translation elongation factor activity [GO:0003746]	GO:0003746	NA	NA	IPR007808;	rcu:RCOM_1012190;	NA	XP_002522506.1;XP_015576893.1;XP_015576894.1;	NA	NA	NA	NA	NA	PTHR20934;	PF05129;					c8113_g1_i2	NA	NA	NA	NA	NA	NA	NA	NA	NA	NA	NA	NA	NA	NA	NA	NA	NA	NA	NA	NA	NA
c8859_g1_i5	1427	35.18	361	19.3859	203	8.78679	223533537	88	3e-133	B9SM95	8281415	RCOM_0297110	transcription factor, putative	223533537	unreviewed	Transcription factor, putative	RCOM_0297110	Ricinus communis (Castor bean)	251	NA	NA	nucleus [GO:0005634]; DNA binding [GO:0003677]; regulation of transcription, DNA-templated [GO:0006355]; transcription, DNA-templated [GO:0006351]	GO:0003677; GO:0005634; GO:0006355; GO:0006351	NA	NA	IPR003441;	rcu:RCOM_0297110;	NA	NA	NA	NA	NA	NA	NA	NA	PF02365;	NA	PS51005;	NA	SUBCELLULAR LOCATION: Nucleus {ECO:0000256|SAAS:SAAS00574250}.	c8859_g1_i5	NA	NA	NA	NA	NA	NA	NA	NA	NA	NA	NA	NA	NA	NA	NA	NA	NA	NA	NA	NA	NA
c7631_g1_i2	2752	39.32	696	19.3805	660	14.8134	255579142	99	0	B9SWQ0	8287271	RCOM_0498810	Coronatine-insensitive protein, putative	255579142	unreviewed	Coronatine-insensitive protein, putative	RCOM_0498810	Ricinus communis (Castor bean)	602	NA	NA	NA	NA	NA	NA	IPR032675;	rcu:RCOM_0498810;	NA	XP_002530419.1;												c7631_g1_i2	NA	NA	NA	NA	NA	NA	NA	NA	NA	NA	NA	NA	NA	NA	NA	NA	NA	NA	NA	NA	NA
c14659_g2_i1	1127	37.53	285	19.3787	165	9.04312	223545667	99	1e-126	B9RN48	8265880	RCOM_1343590	multidrug resistance protein 1, 2, putative	223545667	unreviewed	Multidrug resistance protein 1, 2, putative (EC 3.6.3.27) (EC 3.6.3.44)	RCOM_1343590	Ricinus communis (Castor bean)	1269	3.6.3.27; 3.6.3.44	NA	integral component of membrane [GO:0016021]; ATP binding [GO:0005524]; phosphate ion transmembrane-transporting ATPase activity [GO:0015415]; xenobiotic-transporting ATPase activity [GO:0008559]	GO:0005524; GO:0016021; GO:0015415; GO:0008559	NA	NA	IPR003593;IPR011527;IPR003439;IPR017871;IPR027417;	rcu:RCOM_1343590;	NA	NA	NA	NA	NA	NA	NA	NA	PF00664;PF00005;	NA	PS50929;PS00211;PS50893;			c14659_g2_i1	NA	NA	NA	NA	NA	NA	NA	NA	NA	NA	NA	NA	NA	NA	NA	NA	NA	NA	NA	NA	NA
c6089_g1_i4	1397	38.08	353	19.3634	394	17.4204	255600665	100	4e-84	B9TGY7	8272024	RCOM_1912270	skp1, putative	255600665	unreviewed	Skp1, putative	RCOM_1912270	Ricinus communis (Castor bean)	158	NA	NA	ubiquitin-dependent protein catabolic process [GO:0006511]	GO:0006511	SKP1 family	NA	IPR016897;IPR001232;IPR011333;IPR016072;IPR016073;	rcu:RCOM_1912270;	NA	XP_002537506.1;	NA	NA	NA	NA	NA	NA	PF01466;PF03931;					c6089_g1_i4	NA	NA	NA	NA	NA	NA	NA	NA	NA	NA	NA	NA	NA	NA	NA	NA	NA	NA	NA	NA	NA
c48535_g1_i1	653	36.6	165	19.3631	44	4.16196	224080546	77	9e-45	B9H127	7453619	POPTR_0004s17300g	hypothetical protein	224080546	unreviewed	Uncharacterized protein	POPTR_0004s17300g	Populus trichocarpa (Western balsam poplar) (Populus balsamifera subsp. trichocarpa)	92	NA	NA	response to auxin [GO:0009733]	GO:0009733	NA	NA	IPR003676;	pop:POPTR_0004s17300g;	NA	XP_002306157.1;	ENOG410JE3K;ENOG4111771;	NA	NA	NA	NA	NA	PF02519;					c48535_g1_i1	NA	NA	NA	NA	NA	NA	NA	NA	NA	NA	NA	NA	NA	NA	NA	NA	NA	NA	NA	NA	NA
c14287_g1_i16	1762	40.52	445	19.3534	521	18.2638	802738389	90	0	NA	NA	NA	PREDICTED: puromycin-sensitive aminopeptidase isoform X1 [Jatropha curcas]	XP_012086867	NA	NA	NA	Jatropha curcas(NA)	NA	NA	NA	NA	NA	NA	NA	NA	NA	NA	NA	NA	NA										c14287_g1_i16	NA	NA	NA	NA	NA	NA	NA	NA	NA	NA	NA	NA	NA	NA	NA	NA	NA	NA	NA	NA	NA
c8587_g1_i1	1093	40.53	276	19.3505	119	6.72489	255547652	99	5e-134	B9RMB4	8286765	RCOM_1079250	hypothetical protein	255547652	unreviewed	Putative uncharacterized protein	RCOM_1079250	Ricinus communis (Castor bean)	269	NA	NA	NA	NA	NA	NA	NA	rcu:RCOM_1079250;	NA	XP_002514883.1;												c8587_g1_i1	NA	NA	NA	NA	NA	NA	NA	NA	NA	NA	NA	NA	NA	NA	NA	NA	NA	NA	NA	NA	NA
c9173_g1_i5	836	36.72	211	19.341	127	9.3833	255565162	100	7e-117	B9SC54	8262887	RCOM_1407570	Caltractin, putative	255565162	unreviewed	Caltractin, putative (EC 1.3.1.74)	RCOM_1407570	Ricinus communis (Castor bean)	170	1.3.1.74	NA	2-alkenal reductase [NAD(P)] activity [GO:0032440]; calcium ion binding [GO:0005509]	GO:0032440; GO:0005509	NA	NA	IPR011992;IPR018247;IPR002048;	rcu:RCOM_1407570;	NA	XP_002523573.1;	NA	NA	NA	NA	NA	NA	PF13499;	NA	PS00018;PS50222;			c9173_g1_i5	NA	NA	NA	NA	NA	NA	NA	NA	NA	NA	NA	NA	NA	NA	NA	NA	NA	NA	NA	NA	NA
c11896_g1_i6	2750	42.25	694	19.3388	590	13.2519	255558498	100	0	B9S2Q5	NA	NA	PREDICTED: probable methyltransferase PMT24 [Ricinus communis]	XP_002520274	unreviewed	ATP binding protein, putative	RCOM_0560080	Ricinus communis (Castor bean)	802	NA	NA	integral component of membrane [GO:0016021]; methyltransferase activity [GO:0008168]	GO:0016021; GO:0008168	NA	NA	IPR004159;IPR029063;	rcu:RCOM_0560080;	NA	XP_002520274.1;	NA	NA	NA	NA	NA	NA	PF03141;					c11896_g1_i6	2750	G33-10433-MONOMER	607	56.05	521	219	3	347	1909	96	606	0	597	NA	NA	NA	NA	NA	NA	NA	NA
c14563_g7_i3	741	41.84	187	19.3387	205	17.0881	255566484	97	1e-91	B9SE08	8287475	RCOM_1482320	mannose-1-phosphate guanyltransferase, putative	255566484	unreviewed	Mannose-1-phosphate guanyltransferase, putative (EC 2.7.7.13)	RCOM_1482320	Ricinus communis (Castor bean)	361	2.7.7.13	NA	mannose-1-phosphate guanylyltransferase activity [GO:0004475]; biosynthetic process [GO:0009058]	GO:0009058; GO:0004475	NA	NA	IPR001451;IPR005835;IPR029044;	rcu:RCOM_1482320;	NA	XP_002524227.1;XP_015577909.1;	NA	NA	NA	NA	NA	NA	PF00132;PF00483;					c14563_g7_i3	NA	NA	NA	NA	NA	NA	NA	NA	NA	NA	NA	NA	NA	NA	NA	NA	NA	NA	NA	NA	NA
c1394_g1_i1	3290	37.93	830	19.3324	662	12.4285	255568229	99	0	B9SGH1	8264174	RCOM_0746010	kinase, putative	255568229	unreviewed	Kinase, putative (EC 2.7.10.2)	RCOM_0746010	Ricinus communis (Castor bean)	813	2.7.10.2	NA	integral component of membrane [GO:0016021]; ATP binding [GO:0005524]; non-membrane spanning protein tyrosine kinase activity [GO:0004715]; protein serine/threonine kinase activity [GO:0004674]	GO:0005524; GO:0016021; GO:0004715; GO:0004674	Protein kinase superfamily	NA	IPR013320;IPR011009;IPR024788;IPR000719;IPR017441;IPR001245;IPR008271;	rcu:RCOM_0746010;	NA	XP_002525090.1;	NA	NA	NA	NA	NA	NA	PF12819;PF07714;	NA	PS00107;PS50011;PS00108;			c1394_g1_i1	NA	NA	NA	NA	NA	NA	NA	NA	NA	NA	NA	NA	NA	NA	NA	NA	NA	NA	NA	NA	NA
c21712_g1_i1	1653	38.11	417	19.3316	359	13.4147	223544929	100	1e-70	B9RQK5	NA	NA	30S ribosomal protein S17, putative [Ricinus communis]	EEF46444	unreviewed	30S ribosomal protein S17, putative	RCOM_1493770	Ricinus communis (Castor bean)	152	NA	NA	ribosome [GO:0005840]; structural constituent of ribosome [GO:0003735]; translation [GO:0006412]	GO:0005840; GO:0003735; GO:0006412	Ribosomal protein S17P family	NA	IPR012340;IPR000266;IPR019979;	rcu:RCOM_1493770;	NA	NA	NA	NA	NA	NA	NA	PTHR10744;	PF00366;	NA	PS00056;			c21712_g1_i1	NA	NA	NA	NA	NA	NA	NA	NA	NA	NA	NA	NA	NA	NA	NA	NA	NA	NA	NA	NA	NA
c11800_g4_i5	1574	37.74	397	19.3281	293	11.498	223547851	88	0	B9RGY1	8273105	RCOM_1445260	lysosomal alpha-mannosidase, putative	223547851	unreviewed	Alpha-mannosidase (EC 3.2.1.-)	RCOM_1445260	Ricinus communis (Castor bean)	977	3.2.1.-	NA	alpha-mannosidase activity [GO:0004559]; carbohydrate binding [GO:0030246]; zinc ion binding [GO:0008270]; mannose metabolic process [GO:0006013]	GO:0004559; GO:0030246; GO:0006013; GO:0008270	Glycosyl hydrolase 38 family	NA	IPR011013;IPR011330;IPR027291;IPR011682;IPR015341;IPR000602;IPR028995;IPR013780;	rcu:RCOM_1445260;	NA	NA	NA	NA	NA	NA	NA	NA	PF09261;PF01074;PF07748;					c11800_g4_i5	NA	NA	NA	NA	NA	NA	NA	NA	NA	NA	NA	NA	NA	NA	NA	NA	NA	NA	NA	NA	NA
c10526_g2_i1	563	37.83	142	19.3279	150	16.4566	NA	NA	NA	NA	NA	NA	NA	NA	NA	NA	NA	NA	NA	NA	NA	NA	NA	NA	NA	NA	NA	NA	NA	NA	NA	NA	NA	NA	NA	NA	NA	NA	NA
c6554_g1_i1	4330	41.2	1092	19.3258	1109	15.8198	255570773	99	0	B9SK20	8285997	RCOM_1398950	ATP binding protein, putative	255570773	unreviewed	ATP binding protein, putative (EC 6.3.4.16)	RCOM_1398950	Ricinus communis (Castor bean)	1197	6.3.4.16	NA	ATP binding [GO:0005524]; carbamoyl-phosphate synthase (ammonia) activity [GO:0004087]; metal ion binding [GO:0046872]; nitrogen compound metabolic process [GO:0006807]	GO:0005524; GO:0004087; GO:0046872; GO:0006807	NA	NA	IPR011761;IPR013815;IPR013816;IPR006275;IPR005480;IPR005479;IPR005483;IPR011607;IPR016185;	rcu:RCOM_1398950;	NA	XP_002526339.1;	NA	NA	NA	NA	NA	NA	PF02786;PF02787;PF02142;	TIGR01369;	PS50975;PS00866;PS00867;			c6554_g1_i1	4330	G3G-10406-MONOMER	278	49.29	280	140	2	1454	615	1	278	4e-75	255	PWY-5686	UMP biosynthesis	CARBPSYN-RXN	EC-6.3.5.5	G3G-10406-MONOMER	carbamoyl-phosphate synthase (glutamine-hydrolysing)	G3G-10406	TRIUR3_33655-P1
c14491_g1_i5	1579	41.48	398	19.3154	398	15.5689	255579015	94	6e-110	B9SWJ0	8263219	RCOM_0278070	hypothetical protein	255579015	unreviewed	Putative uncharacterized protein	RCOM_0278070	Ricinus communis (Castor bean)	453	NA	NA	GDP-D-glucose phosphorylase activity [GO:0080048]	GO:0080048	NA	NA	IPR026506;	rcu:RCOM_0278070;	NA	XP_002530359.1;	NA	NA	NA	NA	NA	PTHR20884;						c14491_g1_i5	1579	G3P-7403-MONOMER	193	84.62	182	28	0	850	1395	1	182	8e-103	312	PWY-882	L-ascorbate biosynthesis I (L-galactose pathway)	RXNQT-4141	EC-2.7.7.69	G3P-7403-MONOMER	GDP-<small>L</small>-galactose phosphorylase	G3P-7403	evm.model.supercontig_12.261
c13092_g1_i1	2433	40.4	613	19.3073	791	20.0813	802637185	78	0	NA	NA	NA	PREDICTED: probable L-ascorbate peroxidase 6, chloroplastic isoform X1 [Jatropha curcas]	XP_012078303	NA	NA	NA	Jatropha curcas(NA)	NA	NA	NA	NA	NA	NA	NA	NA	NA	NA	NA	NA	NA										c13092_g1_i1	2433	GIO2-2367-MONOMER	328	57.14	301	104	3	2037	1210	27	327	7e-96	307	PWY-6960	L-ascorbate degradation III	RXN-12440	EC-1.11.1.11	GIO2-2367-MONOMER		GIO2-2367	Cre02.g087700.t1.2
c14552_g2_i20	2509	35.95	632	19.3028	170	4.18511	223528513	98	5e-147	B9T0S3	8271718	RCOM_0318800	2-heptaprenyl-1,4-naphthoquinone methyltransferase, putative	223528513	unreviewed	2-heptaprenyl-1,4-naphthoquinone methyltransferase, putative (EC 2.1.1.79)	RCOM_0318800	Ricinus communis (Castor bean)	868	2.1.1.79	NA	cyclopropane-fatty-acyl-phospholipid synthase activity [GO:0008825]; oxidoreductase activity [GO:0016491]	GO:0008825; GO:0016491	NA	NA	IPR023753;IPR029063;	rcu:RCOM_0318800;	NA	NA	NA	NA	NA	NA	NA	NA	PF02353;					c14552_g2_i20	NA	NA	NA	NA	NA	NA	NA	NA	NA	NA	NA	NA	NA	NA	NA	NA	NA	NA	NA	NA	NA
c14506_g1_i4	3442	42.18	867	19.3024	688	12.3463	223541656	91	0	B9S022	8261366	RCOM_1004020	Chromatin remodelling complex ATPase chain isw-1, putative	223541656	unreviewed	Chromatin remodelling complex ATPase chain isw-1, putative (EC 2.7.11.1)	RCOM_1004020	Ricinus communis (Castor bean)	674	2.7.11.1	NA	ATP binding [GO:0005524]; transferase activity [GO:0016740]	GO:0005524; GO:0016740	NA	NA	IPR010003;IPR014001;IPR001650;IPR027417;IPR000330;	rcu:RCOM_1004020;	NA	NA	NA	NA	NA	NA	NA	NA	PF00271;PF00176;	NA	PS51467;PS51192;PS51194;			c14506_g1_i4	3442	G37-10990-MONOMER	352	45.14	319	157	8	177	1088	33	348	3e-43	165	PWYIO2-7	triacylglycerol biosynthesis (Chlamydomonas)	DIACYLGLYCEROL-O-ACYLTRANSFERASE-RXN	EC-2.3.1.20	G37-10990-MONOMER	diacylglycerol <i>O-</i>acyltransferase	G37-10990	Potri.010G003200.1
c14294_g3_i9	830	37.23	209	19.2962	470	34.9766	255587002	100	3e-83	B9T775	8278145	RCOM_0235100	Beta-expansin 1a precursor, putative	255587002	unreviewed	Beta-expansin 1a, putative	RCOM_0235100	Ricinus communis (Castor bean)	259	NA	NA	extracellular region [GO:0005576]; sexual reproduction [GO:0019953]	GO:0005576; GO:0019953	Expansin family	NA	IPR007118;IPR007112;IPR007117;IPR005795;IPR009009;	rcu:RCOM_0235100;	NA	XP_002534094.1;	NA	NA	NA	NA	NA	NA	PF03330;PF01357;	NA	PS50843;PS50842;			c14294_g3_i9	NA	NA	NA	NA	NA	NA	NA	NA	NA	NA	NA	NA	NA	NA	NA	NA	NA	NA	NA	NA	NA
c13189_g2_i2	3896	43.56	981	19.2954	888	14.0784	223543355	91	0	B9RUU3	8269315	RCOM_0850700	protein kinase atmrk1, putative	223543355	unreviewed	Protein kinase atmrk1, putative (EC 2.7.10.2)	RCOM_0850700	Ricinus communis (Castor bean)	446	2.7.10.2	NA	ATP binding [GO:0005524]; non-membrane spanning protein tyrosine kinase activity [GO:0004715]	GO:0005524; GO:0004715	NA	NA	IPR011009;IPR000719;IPR001245;IPR008271;	rcu:RCOM_0850700;	NA	NA	NA	NA	NA	NA	NA	NA	PF07714;	NA	PS50011;PS00108;			c13189_g2_i2	NA	NA	NA	NA	NA	NA	NA	NA	NA	NA	NA	NA	NA	NA	NA	NA	NA	NA	NA	NA	NA
c14631_g1_i2	2002	43.46	504	19.2917	457	14.0997	223526485	99	0	B9T5V8	NA	NA	nucleotide binding protein, putative [Ricinus communis]	EEF28756	unreviewed	Nucleotide binding protein, putative	RCOM_0996070	Ricinus communis (Castor bean)	806	NA	NA	NA	NA	NA	NA	IPR015943;IPR001680;IPR019775;IPR017986;	rcu:RCOM_0996070;	NA	NA	NA	NA	NA	NA	NA	NA	PF00400;	NA	PS00678;PS50082;PS50294;			c14631_g1_i2	NA	NA	NA	NA	NA	NA	NA	NA	NA	NA	NA	NA	NA	NA	NA	NA	NA	NA	NA	NA	NA
c49495_g1_i1	584	35.45	147	19.2889	175	18.509	NA	NA	NA	NA	NA	NA	NA	NA	NA	NA	NA	NA	NA	NA	NA	NA	NA	NA	NA	NA	NA	NA	NA	NA	NA	NA	NA	NA	NA	NA	NA	NA	NA
c7740_g1_i4	2201	45.48	554	19.2883	507	14.2281	802750685	96	0	A0A067JNQ7	NA	NA	PREDICTED: probable pyridoxal 5'-phosphate synthase subunit PDX1 [Jatropha curcas]	XP_012087850	unreviewed	Uncharacterized protein	JCGZ_25012	Jatropha curcas (Barbados nut)	309	NA	NA	catalytic activity [GO:0003824]; pyridoxal phosphate biosynthetic process [GO:0042823]; vitamin B6 biosynthetic process [GO:0042819]	GO:0003824; GO:0042823; GO:0042819	NA	NA	IPR013785;IPR001852;IPR011060;	jcu:105646590;	NA	XP_012087850.1;	NA	NA	NA	NA	NA	NA	PF01680;	TIGR00343;	PS01235;PS51129;			c7740_g1_i4	2201	G3G-9172-MONOMER	185	88.89	153	17	0	1653	1195	33	185	1e-69	230	PWY-6466	pyridoxal 5'-phosphate biosynthesis II	RXN-11322	EC-4.3.3.6	G3G-9172-MONOMER	pyridoxal 5'-phosphate synthase (glutamine hydrolyzing)	G3G-9172	TRIUR3_24174-P1
c10099_g1_i5	2495	40.84	628	19.2882	333	8.24389	255568896	99	7e-114	B9SHE9	NA	NA	PREDICTED: eukaryotic translation initiation factor NCBP [Ricinus communis]	XP_002525418	unreviewed	Eukaryotic translation initiation factor 4e type, putative	RCOM_1120960	Ricinus communis (Castor bean)	222	NA	NA	cytoplasm [GO:0005737]; translation initiation factor activity [GO:0003743]	GO:0005737; GO:0003743	Eukaryotic initiation factor 4E family	NA	IPR023398;IPR001040;IPR019770;	rcu:RCOM_1120960;	NA	XP_002525418.1;	NA	NA	NA	NA	NA	PTHR11960;	PF01652;	NA	PS00813;			c10099_g1_i5	2495	G2U-11103-MONOMER	205	56.65	173	66	1	2448	1957	29	201	4e-56	195	DETOX1-PWY	superoxide radicals degradation	SUPEROX-DISMUT-RXN	EC-1.15.1.1	G2U-11103-MONOMER	superoxide dismutase	G2U-11103	Bradi3g43070.1.p
c12571_g7_i1	294	36.05	74	19.288	105	22.0597	255549904	100	1e-08	B9RQI4	8273818	RCOM_1492640	Auxin-responsive protein IAA27, putative	255549904	unreviewed	Auxin-responsive protein	RCOM_1492640	Ricinus communis (Castor bean)	373	NA	NA	nucleus [GO:0005634]; auxin-activated signaling pathway [GO:0009734]; regulation of transcription, DNA-templated [GO:0006355]; transcription, DNA-templated [GO:0006351]	GO:0009734; GO:0005634; GO:0006355; GO:0006351	Aux/IAA family	NA	IPR033389;IPR003311;IPR000270;	rcu:RCOM_1492640;	NA	XP_002516003.1;	NA	NA	NA	NA	NA	PTHR31734;	PF02309;	NA	PS51745;	NA	SUBCELLULAR LOCATION: Nucleus {ECO:0000256|RuleBase:RU004549, ECO:0000256|SAAS:SAAS00533708}.	c12571_g7_i1	NA	NA	NA	NA	NA	NA	NA	NA	NA	NA	NA	NA	NA	NA	NA	NA	NA	NA	NA	NA	NA
c11325_g1_i6	2675	40.45	673	19.2795	556	12.8384	255543761	100	0	B9RH84	8285746	RCOM_1448110	phosphatidylinositol transporter, putative	255543761	unreviewed	Phosphatidylinositol transporter, putative	RCOM_1448110	Ricinus communis (Castor bean)	624	NA	NA	integral component of membrane [GO:0016021]; intracellular [GO:0005622]; transporter activity [GO:0005215]	GO:0016021; GO:0005622; GO:0005215	NA	NA	IPR001071;IPR001251;IPR011074;	rcu:RCOM_1448110;	NA	XP_002512943.1;	NA	NA	NA	NA	NA	NA	PF00650;PF03765;	NA	PS50191;			c11325_g1_i6	NA	NA	NA	NA	NA	NA	NA	NA	NA	NA	NA	NA	NA	NA	NA	NA	NA	NA	NA	NA	NA
c28668_g1_i1	2405	39.42	605	19.2772	400	10.2731	802634578	77	0	A0A067K9J7	NA	NA	PREDICTED: pentatricopeptide repeat-containing protein At4g16390, chloroplastic [Jatropha curcas]	XP_012078071	unreviewed	Uncharacterized protein	JCGZ_13687	Jatropha curcas (Barbados nut)	697	NA	NA	NA	NA	NA	NA	IPR002885;IPR033443;IPR002625;IPR011990;	jcu:105638819;	NA	XP_012078071.1;	NA	NA	NA	NA	NA	NA	PF13041;PF17177;	TIGR00756;	PS51375;PS50828;			c28668_g1_i1	NA	NA	NA	NA	NA	NA	NA	NA	NA	NA	NA	NA	NA	NA	NA	NA	NA	NA	NA	NA	NA
c13043_g1_i3	330	30.61	83	19.2738	98	18.343	NA	NA	NA	NA	NA	NA	NA	NA	NA	NA	NA	NA	NA	NA	NA	NA	NA	NA	NA	NA	NA	NA	NA	NA	NA	NA	NA	NA	NA	NA	NA	NA	NA
c8208_g1_i1	664	41.42	167	19.2731	349	32.465	255556366	98	2e-63	B9RZP8	8258807	RCOM_1000460	hypothetical protein	255556366	unreviewed	Putative uncharacterized protein	RCOM_1000460	Ricinus communis (Castor bean)	164	NA	NA	response to stress [GO:0006950]	GO:0006950	NA	NA	IPR014729;IPR006015;IPR006016;	rcu:RCOM_1000460;	NA	XP_002519217.1;	NA	NA	NA	NA	NA	NA	PF00582;					c8208_g1_i1	NA	NA	NA	NA	NA	NA	NA	NA	NA	NA	NA	NA	NA	NA	NA	NA	NA	NA	NA	NA	NA
c10052_g1_i1	831	35.14	209	19.273	411	30.5491	255564699	100	4e-61	B9SBH5	8263520	RCOM_0718360	protein with unknown function	255564699	unreviewed	Putative uncharacterized protein	RCOM_0718360	Ricinus communis (Castor bean)	585	NA	NA	phosphotransferase activity, alcohol group as acceptor [GO:0016773]	GO:0016773	NA	NA	IPR011009;IPR000403;IPR019956;IPR029071;IPR000626;	rcu:RCOM_0718360;	NA	XP_002523344.1;	NA	NA	NA	NA	NA	NA	PF00454;PF00240;	NA	PS50053;			c10052_g1_i1	NA	NA	NA	NA	NA	NA	NA	NA	NA	NA	NA	NA	NA	NA	NA	NA	NA	NA	NA	NA	NA
c2539_g1_i1	1881	43.49	473	19.2697	557	18.2905	255536833	100	0	B9RBE9	NA	NA	PREDICTED: BTB/POZ domain-containing protein At1g63850 [Ricinus communis]	XP_002509483	unreviewed	Protein binding protein, putative	RCOM_1675100	Ricinus communis (Castor bean)	498	NA	NA	NA	NA	NA	NA	NA	rcu:RCOM_1675100;	NA	XP_002509483.1;												c2539_g1_i1	NA	NA	NA	NA	NA	NA	NA	NA	NA	NA	NA	NA	NA	NA	NA	NA	NA	NA	NA	NA	NA
c10248_g4_i1	513	33.72	129	19.2697	131	15.7729	NA	NA	NA	NA	NA	NA	NA	NA	NA	NA	NA	NA	NA	NA	NA	NA	NA	NA	NA	NA	NA	NA	NA	NA	NA	NA	NA	NA	NA	NA	NA	NA	NA
c3632_g1_i1	756	34.52	190	19.2591	721	58.9077	NA	NA	NA	NA	NA	NA	NA	NA	NA	NA	NA	NA	NA	NA	NA	NA	NA	NA	NA	NA	NA	NA	NA	NA	NA	NA	NA	NA	NA	NA	NA	NA	NA
c3716_g1_i2	569	38.49	143	19.2587	104	11.2896	223538025	100	7e-14	B9S9W8	8286872	RCOM_0523120	Proliferating-cell nucleolar antigen p120, putative	223538025	unreviewed	Proliferating-cell nucleolar antigen p120, putative	RCOM_0523120	Ricinus communis (Castor bean)	624	NA	NA	RNA binding [GO:0003723]; S-adenosylmethionine-dependent methyltransferase activity [GO:0008757]; rRNA processing [GO:0006364]	GO:0003723; GO:0008757; GO:0006364	NA	NA	IPR018314;IPR031341;IPR001678;IPR011023;IPR023267;IPR023273;IPR029063;	rcu:RCOM_0523120;	NA	NA	NA	NA	NA	NA	NA	NA	PF01189;PF17125;	TIGR00446;	PS01153;PS51686;			c3716_g1_i2	NA	NA	NA	NA	NA	NA	NA	NA	NA	NA	NA	NA	NA	NA	NA	NA	NA	NA	NA	NA	NA
c8212_g1_i3	1556	39.97	391	19.2562	353	14.0127	255537727	99	8e-139	B9RCP6	8287741	RCOM_1691120	Grave disease carrier protein, putative	255537727	unreviewed	Grave disease carrier protein, putative	RCOM_1691120	Ricinus communis (Castor bean)	355	NA	NA	integral component of membrane [GO:0016021]; transmembrane transport [GO:0055085]	GO:0016021; GO:0055085	Mitochondrial carrier (TC 2.A.29) family	NA	IPR002067;IPR018108;IPR023395;	rcu:RCOM_1691120;	NA	XP_002509930.1;	NA	NA	NA	NA	NA	NA	PF00153;	NA	PS50920;			c8212_g1_i3	NA	NA	NA	NA	NA	NA	NA	NA	NA	NA	NA	NA	NA	NA	NA	NA	NA	NA	NA	NA	NA
c48408_g1_i1	697	47.35	175	19.2402	25	2.21547	NA	NA	NA	NA	NA	NA	NA	NA	NA	NA	NA	NA	NA	NA	NA	NA	NA	NA	NA	NA	NA	NA	NA	NA	NA	NA	NA	NA	NA	NA	NA	NA	NA
c10784_g1_i2	1892	40.38	475	19.2387	641	20.9264	223545619	95	0	B9RN00	NA	NA	cathepsin B, putative [Ricinus communis]	EEF47123	unreviewed	Cathepsin B, putative (EC 3.4.22.1)	RCOM_1341910	Ricinus communis (Castor bean)	376	3.4.22.1	NA	cysteine-type endopeptidase activity [GO:0004197]; regulation of catalytic activity [GO:0050790]	GO:0004197; GO:0050790	Peptidase C1 family	NA	IPR025660;IPR013128;IPR000668;IPR012599;	rcu:RCOM_1341910;	NA	NA	NA	NA	NA	NA	NA	PTHR12411;	PF00112;PF08127;	NA	PS00639;			c10784_g1_i2	NA	NA	NA	NA	NA	NA	NA	NA	NA	NA	NA	NA	NA	NA	NA	NA	NA	NA	NA	NA	NA
c13932_g1_i7	578	39.79	145	19.224	448	47.875	255539693	100	3e-41	B9R9N6	NA	NA	PREDICTED: enolase [Ricinus communis]	XP_002510911	unreviewed	Enolase, putative (EC 4.2.1.11)	RCOM_1499100	Ricinus communis (Castor bean)	445	4.2.1.11	NA	phosphopyruvate hydratase complex [GO:0000015]; magnesium ion binding [GO:0000287]; phosphopyruvate hydratase activity [GO:0004634]; glycolytic process [GO:0006096]	GO:0006096; GO:0000287; GO:0004634; GO:0000015	NA	NA	IPR000941;IPR020810;IPR029065;IPR020809;IPR020811;IPR029017;	rcu:RCOM_1499100;	NA	XP_002510911.1;	NA	NA	NA	NA	NA	PTHR11902;	PF00113;PF03952;	TIGR01060;	PS00164;			c13932_g1_i7	578	G3E-15321-MONOMER	78	95.31	64	3	0	401	210	15	78	1e-35	124	PWY66-399	gluconeogenesis III	2PGADEHYDRAT-RXN	EC-4.2.1.11	G3E-15321-MONOMER	phosphopyruvate hydratase	G3E-15321	Pavir.J26228.1.p
c44025_g1_i1	602	36.21	151	19.2214	187	19.1868	NA	NA	NA	NA	NA	NA	NA	NA	NA	NA	NA	NA	NA	NA	NA	NA	NA	NA	NA	NA	NA	NA	NA	NA	NA	NA	NA	NA	NA	NA	NA	NA	NA
c14703_g1_i5	606	36.47	152	19.2209	166	16.9197	223545309	84	3e-12	B9RNP6	8265205	RCOM_0919490	Cyclic nucleotide-gated ion channel, putative	223545309	unreviewed	Cyclic nucleotide-gated ion channel, putative	RCOM_0919490	Ricinus communis (Castor bean)	629	NA	NA	integral component of membrane [GO:0016021]; ion channel activity [GO:0005216]	GO:0016021; GO:0005216	NA	NA	IPR018490;IPR000595;IPR005821;IPR014710;	rcu:RCOM_0919490;	NA	NA	NA	NA	NA	NA	NA	NA	PF00027;PF00520;	NA	PS50042;			c14703_g1_i5	NA	NA	NA	NA	NA	NA	NA	NA	NA	NA	NA	NA	NA	NA	NA	NA	NA	NA	NA	NA	NA
c48965_g1_i1	921	35.61	231	19.2201	484	32.4597	NA	NA	NA	NA	NA	NA	NA	NA	NA	NA	NA	NA	NA	NA	NA	NA	NA	NA	NA	NA	NA	NA	NA	NA	NA	NA	NA	NA	NA	NA	NA	NA	NA
c7698_g1_i3	2979	41.09	747	19.2156	1149	23.8236	255543064	100	0	B9RFS6	8274977	RCOM_1437120	glutamyl-tRNA synthetase, cytoplasmic, putative	255543064	unreviewed	Glutamyl-tRNA synthetase, cytoplasmic, putative (EC 6.1.1.18)	RCOM_1437120	Ricinus communis (Castor bean)	728	6.1.1.18	NA	cytoplasm [GO:0005737]; ATP binding [GO:0005524]; glutamate-tRNA ligase activity [GO:0004818]; glutamine-tRNA ligase activity [GO:0004819]; glutamyl-tRNA aminoacylation [GO:0006424]	GO:0005524; GO:0005737; GO:0004818; GO:0004819; GO:0006424	Class-I aminoacyl-tRNA synthetase family	NA	IPR001412;IPR004526;IPR000924;IPR020061;IPR020058;IPR020059;IPR010987;IPR020056;IPR011035;IPR014729;	rcu:RCOM_1437120;	NA	XP_002512595.1;	NA	NA	NA	NA	NA	NA	PF00749;PF03950;	TIGR00463;	PS00178;			c7698_g1_i3	2979	G33-12017-MONOMER	282	68.06	288	77	5	109	957	1	278	3e-118	369	TRNA-CHARGING-PWY	tRNA charging	GLURS-RXN	EC-6.1.1.17	G33-12017-MONOMER	glutamate-tRNA ligase	G33-12017	GSVIVT01031353001
c10178_g1_i3	1364	41.42	342	19.2139	74	3.35101	255542976	100	0	B9RFN2	NA	NA	PREDICTED: GDSL esterase/lipase At1g09390 isoform X1 [Ricinus communis]	XP_002512551	unreviewed	Zinc finger protein, putative	RCOM_1436070	Ricinus communis (Castor bean)	366	NA	NA	hydrolase activity, acting on ester bonds [GO:0016788]	GO:0016788	NA	NA	IPR001087;IPR013830;	rcu:RCOM_1436070;	NA	XP_002512551.1;	NA	NA	NA	NA	NA	NA	PF00657;					c10178_g1_i3	1364	G2U-8360-MONOMER	375	50.14	355	162	6	147	1169	20	373	4e-107	328	NA	NA	NA	NA	NA	NA	NA	NA
c21459_g1_i1	1803	42.48	452	19.2108	495	16.9577	255572820	100	0	B9SMX3	NA	NA	PREDICTED: uncharacterized protein LOC8280325 [Ricinus communis]	XP_002527342	unreviewed	Putative uncharacterized protein	RCOM_0482310	Ricinus communis (Castor bean)	415	NA	NA	NA	NA	NA	NA	IPR000270;	rcu:RCOM_0482310;	NA	XP_002527342.1;	NA	NA	NA	NA	NA	NA	PF00564;					c21459_g1_i1	NA	NA	NA	NA	NA	NA	NA	NA	NA	NA	NA	NA	NA	NA	NA	NA	NA	NA	NA	NA	NA
c12105_g2_i2	383	39.95	96	19.2077	104	16.7723	NA	NA	NA	NA	NA	NA	NA	NA	NA	NA	NA	NA	NA	NA	NA	NA	NA	NA	NA	NA	NA	NA	NA	NA	NA	NA	NA	NA	NA	NA	NA	NA	NA
c9965_g3_i4	2542	41.94	637	19.2029	694	16.8633	802588722	90	0	A0A067L5D9	NA	NA	PREDICTED: serine/threonine-protein kinase D6PK [Jatropha curcas]	XP_012071042	unreviewed	Uncharacterized protein	JCGZ_01056	Jatropha curcas (Barbados nut)	605	NA	NA	ATP binding [GO:0005524]; protein kinase activity [GO:0004672]	GO:0005524; GO:0004672	NA	NA	IPR011009;IPR000719;IPR008271;	jcu:105633112;	NA	XP_012071042.1;XP_012071043.1;XP_012071044.1;XP_012071045.1;XP_012071046.1;XP_012071047.1;	NA	NA	NA	NA	NA	NA	PF00069;	NA	PS50011;PS00108;			c9965_g3_i4	NA	NA	NA	NA	NA	NA	NA	NA	NA	NA	NA	NA	NA	NA	NA	NA	NA	NA	NA	NA	NA
c13099_g1_i7	3802	41.56	952	19.1879	708	11.5022	223540932	99	0	B9S1M1	NA	NA	neutral alpha-glucosidase ab precursor, putative [Ricinus communis]	EEF42490	unreviewed	Neutral alpha-glucosidase ab, putative (EC 3.2.1.20)	RCOM_0866510	Ricinus communis (Castor bean)	991	3.2.1.20	NA	alpha-1,4-glucosidase activity [GO:0004558]; carbohydrate binding [GO:0030246]; maltose alpha-glucosidase activity [GO:0032450]	GO:0004558; GO:0030246; GO:0032450	Glycosyl hydrolase 31 family	NA	IPR013785;IPR033403;IPR011013;IPR000322;IPR030458;IPR025887;IPR017853;	rcu:RCOM_0866510;	NA	NA	NA	NA	NA	NA	NA	NA	PF17137;PF13802;PF01055;	NA	PS00129;			c13099_g1_i7	3802	G3N-14255-MONOMER	230	68	225	42	1	2694	2020	25	219	2e-101	326	NA	NA	NA	NA	NA	NA	NA	NA
c13802_g2_i2	1354	43.57	339	19.186	411	18.7491	255555787	99	0	B9RYW0	NA	NA	PREDICTED: ubiquitin carboxyl-terminal hydrolase 9 [Ricinus communis]	XP_002518929	unreviewed	Ubiquitin carboxyl-terminal hydrolase, putative (EC 3.1.2.15)	RCOM_1314030	Ricinus communis (Castor bean)	938	3.1.2.15	NA	thiol-dependent ubiquitin-specific protease activity [GO:0004843]; protein deubiquitination [GO:0016579]; ubiquitin-dependent protein catabolic process [GO:0006511]	GO:0016579; GO:0004843; GO:0006511	Peptidase C19 family	NA	IPR006615;IPR001394;IPR018200;IPR028889;	rcu:RCOM_1314030;	NA	XP_002518929.1;XP_015574469.1;	NA	NA	NA	NA	NA	NA	PF06337;PF00443;	NA	PS51283;PS00972;PS00973;PS50235;			c13802_g2_i2	1354	G3G-7426-MONOMER	401	40.16	371	181	7	16	1128	1	330	1e-84	265	NA	NA	NA	NA	NA	NA	NA	NA
c30874_g1_i1	1115	40	279	19.1749	243	13.4614	590575848	83	4e-74	A0A061GKK9	NA	NA	Ribosomal protein S16 family protein [Theobroma cacao]	XP_007012801	unreviewed	Ribosomal protein S16 family protein	TCM_037640	Theobroma cacao (Cacao) (Cocoa)	136	NA	NA	mitochondrion [GO:0005739]; plastid [GO:0009536]; ribosome [GO:0005840]; structural constituent of ribosome [GO:0003735]; translation [GO:0006412]	GO:0005739; GO:0009536; GO:0005840; GO:0003735; GO:0006412	NA	NA	IPR000307;IPR023803;	tcc:TCM_037640;	NA	XP_007012801.1;	NA	NA	NA	NA	NA	PTHR12919;	PF00886;	TIGR00002;				c30874_g1_i1	NA	NA	NA	NA	NA	NA	NA	NA	NA	NA	NA	NA	NA	NA	NA	NA	NA	NA	NA	NA	NA
c3120_g1_i2	1207	39.35	302	19.1736	280	14.3288	255574343	100	4e-127	B9SQ16	8265042	RCOM_0643160	phd/F-box containing protein, putative	255574343	unreviewed	Phd/F-box containing protein, putative	RCOM_0643160	Ricinus communis (Castor bean)	239	NA	NA	zinc ion binding [GO:0008270]; regulation of transcription, DNA-templated [GO:0006355]	GO:0006355; GO:0008270	NA	NA	IPR021998;IPR019786;IPR011011;IPR001965;IPR019787;IPR013083;	rcu:RCOM_0643160;	NA	XP_002528085.1;	NA	NA	NA	NA	NA	NA	PF12165;PF00628;	NA	PS01359;PS50016;			c3120_g1_i2	NA	NA	NA	NA	NA	NA	NA	NA	NA	NA	NA	NA	NA	NA	NA	NA	NA	NA	NA	NA	NA
c13350_g1_i7	1685	41.9	421	19.1463	442	16.2024	255575588	99	0	B9SRT1	NA	NA	PREDICTED: vacuolar-sorting receptor 1 [Ricinus communis]	XP_002528694	unreviewed	Vacuolar sorting receptor 1, putative	RCOM_1057980	Ricinus communis (Castor bean)	625	NA	NA	integral component of membrane [GO:0016021]; calcium ion binding [GO:0005509]	GO:0005509; GO:0016021	NA	NA	IPR001881;IPR018097;IPR003137;	rcu:RCOM_1057980;	NA	XP_002528694.1;	NA	NA	NA	NA	NA	NA	PF02225;	NA	PS01187;			c13350_g1_i7	NA	NA	NA	NA	NA	NA	NA	NA	NA	NA	NA	NA	NA	NA	NA	NA	NA	NA	NA	NA	NA
c14517_g5_i6	1614	36.31	403	19.134	406	15.5375	255574761	100	0	B9SQL9	8265355	RCOM_0456610	hypothetical protein	255574761	unreviewed	Putative uncharacterized protein	RCOM_0456610	Ricinus communis (Castor bean)	421	NA	NA	NA	NA	NA	NA	IPR019378;	rcu:RCOM_0456610;	NA	XP_002528288.1;	NA	NA	NA	NA	NA	NA	PF10250;					c14517_g5_i6	NA	NA	NA	NA	NA	NA	NA	NA	NA	NA	NA	NA	NA	NA	NA	NA	NA	NA	NA	NA	NA
c8658_g1_i1	1318	37.48	329	19.1286	431	20.1985	255576667	99	4e-90	B9STA4	8285117	RCOM_0364940	methylenetetrahydrofolate reductase, putative	255576667	unreviewed	Methylenetetrahydrofolate reductase (EC 1.5.1.20)	RCOM_0364940	Ricinus communis (Castor bean)	609	1.5.1.20	NA	methylenetetrahydrofolate reductase (NAD(P)H) activity [GO:0004489]; methionine metabolic process [GO:0006555]; tetrahydrofolate interconversion [GO:0035999]	GO:0006555; GO:0004489; GO:0035999	Methylenetetrahydrofolate reductase family	PATHWAY: One-carbon metabolism; tetrahydrofolate interconversion. {ECO:0000256|RuleBase:RU003862}.	IPR029041;IPR004621;IPR003171;	rcu:RCOM_0364940;	NA	XP_002529223.1;	NA	NA	NA	NA	NA	NA	PF02219;	TIGR00677;				c8658_g1_i1	1318	G33-9331-MONOMER	62	64.71	51	18	0	308	460	11	61	5e-16	75.9	PWY-3841	folate transformations II	1.5.1.20-RXN	EC-1.5.1.20	G33-9331-MONOMER	methylenetetrahydrofolate reductase [NAD(P)H]	G33-9331	GSVIVT01038275001
c1625_g1_i1	1993	43.4	497	19.1096	585	18.1304	255571784	100	0	B9SLG6	NA	NA	PREDICTED: glutamate-1-semialdehyde 2,1-aminomutase 2, chloroplastic [Ricinus communis]	XP_002526835	unreviewed	Glutamate-1-semialdehyde 2,1-aminomutase, putative (EC 5.4.3.8)	RCOM_0686430	Ricinus communis (Castor bean)	473	5.4.3.8	NA	glutamate-1-semialdehyde 2,1-aminomutase activity [GO:0042286]; pyridoxal phosphate binding [GO:0030170]; transaminase activity [GO:0008483]; tetrapyrrole biosynthetic process [GO:0033014]	GO:0042286; GO:0030170; GO:0033014; GO:0008483	Class-III pyridoxal-phosphate-dependent aminotransferase family	NA	IPR004639;IPR005814;IPR015424;IPR015421;IPR015422;	rcu:RCOM_0686430;	NA	XP_002526835.1;	NA	NA	NA	NA	NA	PTHR11986;	PF00202;	TIGR00713;	PS00600;			c1625_g1_i1	1993	G3G-10401-MONOMER	432	47.42	426	223	1	1627	353	5	430	7e-132	401	PWY-5188	tetrapyrrole biosynthesis I (from glutamate)	GSAAMINOTRANS-RXN	EC-5.4.3.8	G3G-10401-MONOMER	glutamate-1-semialdehyde 2,1-aminomutase<p	G3G-10401	TRIUR3_32006-P1
c12666_g1_i4	329	42.86	82	19.0995	121	22.7168	255557893	100	5e-49	B9S1V6	NA	NA	PREDICTED: 2,3-bisphosphoglycerate-independent phosphoglycerate mutase [Ricinus communis]	XP_002519975	unreviewed	2,3-bisphosphoglycerate-independent phosphoglycerate mutase (EC 5.4.2.1)	RCOM_1323170	Ricinus communis (Castor bean)	560	5.4.2.1	NA	cytoplasm [GO:0005737]; manganese ion binding [GO:0030145]; phosphoglycerate mutase activity [GO:0004619]; glucose catabolic process [GO:0006007]	GO:0005737; GO:0006007; GO:0030145; GO:0004619	NA	NA	IPR017849;IPR017850;IPR011258;IPR006124;IPR005995;	rcu:RCOM_1323170;	NA	XP_002519975.1;XP_015575196.1;	NA	NA	NA	NA	NA	NA	PF06415;PF01676;	TIGR01307;				c12666_g1_i4	NA	NA	NA	NA	NA	NA	NA	NA	NA	NA	NA	NA	NA	NA	NA	NA	NA	NA	NA	NA	NA
c2115_g1_i1	3888	40.92	969	19.0986	823	13.0747	223527020	100	0	B9T4K2	8261672	RCOM_0478150	serine/threonine-protein kinase bri1, putative	223527020	unreviewed	Serine/threonine-protein kinase bri1, putative (EC 2.7.11.25) (EC 3.1.3.16)	RCOM_0478150	Ricinus communis (Castor bean)	1086	2.7.11.25; 3.1.3.16	NA	integral component of membrane [GO:0016021]; intracellular [GO:0005622]; ATP binding [GO:0005524]; MAP kinase kinase kinase activity [GO:0004709]; phosphoprotein phosphatase activity [GO:0004721]	GO:0005524; GO:0004709; GO:0016021; GO:0005622; GO:0004721	NA	NA	IPR013320;IPR011009;IPR032675;IPR001611;IPR003591;IPR000719;IPR017441;IPR008271;	rcu:RCOM_0478150;	NA	NA	NA	NA	NA	NA	NA	NA	PF00560;PF13855;PF00069;	NA	PS00107;PS50011;PS00108;			c2115_g1_i1	NA	NA	NA	NA	NA	NA	NA	NA	NA	NA	NA	NA	NA	NA	NA	NA	NA	NA	NA	NA	NA
c7012_g1_i1	1288	37.97	321	19.0982	396	18.9906	255541732	100	5e-44	B9RDZ1	8286696	RCOM_1616970	hypothetical protein	255541732	unreviewed	Reticulon-like protein	RCOM_1616970	Ricinus communis (Castor bean)	253	NA	NA	endoplasmic reticulum membrane [GO:0005789]; integral component of membrane [GO:0016021]	GO:0005789; GO:0016021	NA	NA	IPR003388;	rcu:RCOM_1616970;	NA	XP_002511930.1;	NA	NA	NA	NA	NA	NA	PF02453;	NA	PS50845;	NA	SUBCELLULAR LOCATION: Endoplasmic reticulum membrane {ECO:0000256|RuleBase:RU210713}; Multi-pass membrane protein {ECO:0000256|RuleBase:RU210713}.	c7012_g1_i1	NA	NA	NA	NA	NA	NA	NA	NA	NA	NA	NA	NA	NA	NA	NA	NA	NA	NA	NA	NA	NA
c28746_g1_i1	2139	39.36	533	19.095	377	10.8865	223538101	89	0	B9S9F6	8266838	RCOM_0884940	hypothetical protein	223538101	unreviewed	Putative uncharacterized protein	RCOM_0884940	Ricinus communis (Castor bean)	368	NA	NA	integral component of membrane [GO:0016021]	GO:0016021	NA	NA	NA	rcu:RCOM_0884940;														c28746_g1_i1	NA	NA	NA	NA	NA	NA	NA	NA	NA	NA	NA	NA	NA	NA	NA	NA	NA	NA	NA	NA	NA
c10179_g2_i2	1786	38.19	445	19.0934	428	14.802	255541908	100	0	B9RE79	NA	NA	PREDICTED: serine/threonine-protein kinase 16 [Ricinus communis]	XP_002512018	unreviewed	Serine/threonine protein kinase, putative (EC 2.7.11.1)	RCOM_1619090	Ricinus communis (Castor bean)	347	2.7.11.1	NA	ATP binding [GO:0005524]; protein serine/threonine kinase activity [GO:0004674]	GO:0005524; GO:0004674	Protein kinase superfamily	NA	IPR011009;IPR000719;IPR017441;IPR008271;	rcu:RCOM_1619090;	NA	XP_002512018.1;	NA	NA	NA	NA	NA	NA	PF00069;	NA	PS00107;PS50011;PS00108;			c10179_g2_i2	NA	NA	NA	NA	NA	NA	NA	NA	NA	NA	NA	NA	NA	NA	NA	NA	NA	NA	NA	NA	NA
c16650_g1_i1	887	39.46	221	19.0929	184	12.813	255578862	99	2e-21	B9SWB6	NA	NA	PREDICTED: classical arabinogalactan protein 10 [Ricinus communis]	XP_002530285	unreviewed	Structural constituent of cell wall, putative	RCOM_0154160	Ricinus communis (Castor bean)	178	NA	NA	integral component of membrane [GO:0016021]	GO:0016021	NA	NA	NA	rcu:RCOM_0154160;	NA	XP_002530285.1;												c16650_g1_i1	NA	NA	NA	NA	NA	NA	NA	NA	NA	NA	NA	NA	NA	NA	NA	NA	NA	NA	NA	NA	NA
c6130_g1_i2	3099	40.76	772	19.0897	526	10.4839	255553755	99	0	B9RVZ9	8262066	RCOM_1174740	structural constituent of cell wall, putative	255553755	unreviewed	Structural constituent of cell wall, putative	RCOM_1174740	Ricinus communis (Castor bean)	536	NA	NA	NA	NA	NA	NA	IPR010820;	rcu:RCOM_1174740;	NA	XP_002517918.1;	NA	NA	NA	NA	NA	NA	PF07223;					c6130_g1_i2	NA	NA	NA	NA	NA	NA	NA	NA	NA	NA	NA	NA	NA	NA	NA	NA	NA	NA	NA	NA	NA
c7874_g1_i3	2867	38.58	714	19.0842	1158	24.9482	223540654	100	3e-176	B9S2E3	8287041	RCOM_0698960	hypothetical protein	223540654	unreviewed	Putative uncharacterized protein	RCOM_0698960	Ricinus communis (Castor bean)	301	NA	NA	NA	NA	NA	NA	IPR008999;IPR007679;	rcu:RCOM_0698960;	NA	NA	NA	NA	NA	NA	NA	NA	PF04601;					c7874_g1_i3	NA	NA	NA	NA	NA	NA	NA	NA	NA	NA	NA	NA	NA	NA	NA	NA	NA	NA	NA	NA	NA
c9797_g1_i1	3598	40.27	896	19.0832	1267	21.7507	255573218	100	0	B9SNG9	8272299	RCOM_1149420	receptor protein kinase, putative	255573218	unreviewed	Receptor protein kinase, putative (EC 2.7.10.2)	RCOM_1149420	Ricinus communis (Castor bean)	935	2.7.10.2	NA	integral component of membrane [GO:0016021]; ATP binding [GO:0005524]; non-membrane spanning protein tyrosine kinase activity [GO:0004715]; protein serine/threonine kinase activity [GO:0004674]	GO:0005524; GO:0016021; GO:0004715; GO:0004674	Protein kinase superfamily; Protein kinase superfamily, Ser/Thr protein kinase family	NA	IPR013320;IPR011009;IPR032675;IPR003591;IPR013210;IPR000719;IPR017441;IPR008271;	rcu:RCOM_1149420;	NA	XP_002527538.1;	NA	NA	NA	NA	NA	NA	PF08263;PF00069;	NA	PS00107;PS50011;PS00108;			c9797_g1_i1	NA	NA	NA	NA	NA	NA	NA	NA	NA	NA	NA	NA	NA	NA	NA	NA	NA	NA	NA	NA	NA
c15028_g1_i1	478	33.05	119	19.0776	224	28.9453	593226458	86	8e-17	V7AKN7	NA	NA	hypothetical protein PHAVU_011G114500g, partial [Phaseolus vulgaris]	XP_007132667	unreviewed	Uncharacterized protein (Fragment)	PHAVU_011G114500g	Phaseolus vulgaris (Kidney bean) (French bean)	70	NA	NA	NA	NA	NA	NA	NA	pvu:PHAVU_011G114500g;	NA	XP_007132667.1;												c15028_g1_i1	NA	NA	NA	NA	NA	NA	NA	NA	NA	NA	NA	NA	NA	NA	NA	NA	NA	NA	NA	NA	NA
c8756_g1_i1	2025	37.28	504	19.0726	539	16.4408	255565325	100	4e-168	B9SCD5	8289501	RCOM_0893440	hypothetical protein	255565325	unreviewed	Putative uncharacterized protein	RCOM_0893440	Ricinus communis (Castor bean)	321	NA	NA	integral component of membrane [GO:0016021]	GO:0016021	NA	NA	NA	rcu:RCOM_0893440;	NA	XP_002523654.1;XP_015577545.1;												c8756_g1_i1	NA	NA	NA	NA	NA	NA	NA	NA	NA	NA	NA	NA	NA	NA	NA	NA	NA	NA	NA	NA	NA
c13711_g1_i1	1194	38.69	297	19.0614	337	17.4335	702284174	88	3e-10	NA	NA	NA	PREDICTED: calreticulin-like [Eucalyptus grandis]	XP_010046112	NA	NA	NA	Eucalyptus grandis(NA)	NA	NA	NA	NA	NA	NA	NA	NA	NA	NA	NA	NA	NA										c13711_g1_i1	NA	NA	NA	NA	NA	NA	NA	NA	NA	NA	NA	NA	NA	NA	NA	NA	NA	NA	NA	NA	NA
c13086_g2_i1	2493	41.44	620	19.0578	805	19.9449	802739801	92	0	A0A067JNI0	NA	NA	PREDICTED: probable serine/threonine-protein kinase At5g41260 [Jatropha curcas]	XP_012086904	unreviewed	Uncharacterized protein	JCGZ_20593	Jatropha curcas (Barbados nut)	489	NA	NA	ATP binding [GO:0005524]; protein kinase activity [GO:0004672]	GO:0005524; GO:0004672	NA	NA	IPR011009;IPR000719;IPR001245;IPR011990;	jcu:105645809;	NA	XP_012086904.1;XP_012086905.1;XP_012086906.1;	NA	NA	NA	NA	NA	NA	PF07714;	NA	PS50011;			c13086_g2_i1	NA	NA	NA	NA	NA	NA	NA	NA	NA	NA	NA	NA	NA	NA	NA	NA	NA	NA	NA	NA	NA
c14614_g8_i2	507	44.97	126	19.0444	145	17.6652	NA	NA	NA	NA	NA	NA	NA	NA	NA	NA	NA	NA	NA	NA	NA	NA	NA	NA	NA	NA	NA	NA	NA	NA	NA	NA	NA	NA	NA	NA	NA	NA	NA
c8598_g1_i3	1807	41.12	449	19.0411	438	14.9718	223536703	100	1e-49	B9SDA7	8282030	RCOM_1515630	hypothetical protein	223536703	unreviewed	Putative uncharacterized protein	RCOM_1515630	Ricinus communis (Castor bean)	131	NA	NA	integral component of membrane [GO:0016021]	GO:0016021	NA	NA	NA	rcu:RCOM_1515630;														c8598_g1_i3	NA	NA	NA	NA	NA	NA	NA	NA	NA	NA	NA	NA	NA	NA	NA	NA	NA	NA	NA	NA	NA
c44238_g1_i1	769	36.93	191	19.0331	72	5.78315	743940546	76	3e-60	NA	NA	NA	PREDICTED: basic blue protein [Populus euphratica]	XP_011014751	NA	NA	NA	Populus euphratica(NA)	NA	NA	NA	NA	NA	NA	NA	NA	NA	NA	NA	NA	NA										c44238_g1_i1	NA	NA	NA	NA	NA	NA	NA	NA	NA	NA	NA	NA	NA	NA	NA	NA	NA	NA	NA	NA	NA
c10286_g1_i2	1804	38.53	448	19.0303	404	13.8326	255541686	100	0	B9RDW8	NA	NA	PREDICTED: CAAX prenyl protease 1 homolog [Ricinus communis]	XP_002511907	unreviewed	Caax prenyl protease ste24, putative (EC 3.4.24.84)	RCOM_1616330	Ricinus communis (Castor bean)	424	3.4.24.84	NA	integral component of membrane [GO:0016021]; metalloendopeptidase activity [GO:0004222]; CAAX-box protein processing [GO:0071586]	GO:0071586; GO:0016021; GO:0004222	Peptidase M48B family	NA	IPR027057;IPR001915;IPR032456;	rcu:RCOM_1616330;	NA	XP_002511907.1;	NA	NA	NA	NA	NA	PTHR10120:SF24;	PF01435;PF16491;					c10286_g1_i2	NA	NA	NA	NA	NA	NA	NA	NA	NA	NA	NA	NA	NA	NA	NA	NA	NA	NA	NA	NA	NA
c10711_g1_i1	1317	33.79	327	19.0268	943	44.2267	223528804	100	1e-40	B9T005	8258396	RCOM_0040480	hypothetical protein	223528804	unreviewed	Putative uncharacterized protein	RCOM_0040480	Ricinus communis (Castor bean)	88	NA	NA	NA	NA	NA	NA	IPR012552;	rcu:RCOM_0040480;	NA	NA	NA	NA	NA	NA	NA	NA	PF08137;					c10711_g1_i1	NA	NA	NA	NA	NA	NA	NA	NA	NA	NA	NA	NA	NA	NA	NA	NA	NA	NA	NA	NA	NA
c9551_g2_i1	435	43.22	108	19.0256	187	26.5528	223533818	69	2e-41	B9SLE5	8262711	RCOM_0685920	peptidase, putative	223533818	unreviewed	Peptidase, putative	RCOM_0685920	Ricinus communis (Castor bean)	129	NA	NA	NA	NA	NA	NA	IPR015500;IPR010259;	rcu:RCOM_0685920;	NA	NA	NA	NA	NA	NA	NA	PTHR10795;	PF05922;					c9551_g2_i1	435	G3M-9407-MONOMER	96	49.55	111	19	3	78	404	1	76	8e-22	87.8	NA	NA	NA	NA	NA	NA	NA	NA
c45087_g1_i1	290	33.1	72	19.0256	98	20.8731	NA	NA	NA	NA	NA	NA	NA	NA	NA	NA	NA	NA	NA	NA	NA	NA	NA	NA	NA	NA	NA	NA	NA	NA	NA	NA	NA	NA	NA	NA	NA	NA	NA
c620_g1_i2	1450	37.17	360	19.0256	392	16.6985	255573541	100	1e-79	B9SNX6	8289114	RCOM_0583070	glutaredoxin-1, grx1, putative	255573541	unreviewed	Glutaredoxin-1, grx1, putative	RCOM_0583070	Ricinus communis (Castor bean)	140	NA	NA	cell [GO:0005623]; electron carrier activity [GO:0009055]; protein disulfide oxidoreductase activity [GO:0015035]; cell redox homeostasis [GO:0045454]	GO:0005623; GO:0045454; GO:0009055; GO:0015035	NA	NA	IPR011767;IPR002109;IPR011899;IPR014025;IPR012336;	rcu:RCOM_0583070;	NA	XP_002527695.1;	NA	NA	NA	NA	NA	NA	PF00462;	TIGR02180;	PS00195;PS51354;			c620_g1_i2	1450	G3P-9143-MONOMER	117	58.42	101	28	1	1180	878	27	113	8e-29	112	THIOREDOX-PWY	thioredoxin pathway	THIOREDOXIN-REDUCT-NADPH-RXN	EC-1.8.1.9	G3P-9143-MONOMER	thioredoxin-disulfide reductase	G3P-9143	evm.model.supercontig_6.198
c5656_g1_i2	2026	39.98	503	19.0253	335	10.2132	255557699	99	0	B9S1L4	8280082	RCOM_0866340	amino acid transporter, putative	255557699	unreviewed	Amino acid transporter, putative	RCOM_0866340	Ricinus communis (Castor bean)	486	NA	NA	integral component of membrane [GO:0016021]; amino acid transmembrane transporter activity [GO:0015171]	GO:0015171; GO:0016021	NA	NA	IPR002293;	rcu:RCOM_0866340;	NA	XP_002519879.1;	NA	NA	NA	NA	NA	PTHR11785;	PF13520;					c5656_g1_i2	NA	NA	NA	NA	NA	NA	NA	NA	NA	NA	NA	NA	NA	NA	NA	NA	NA	NA	NA	NA	NA
c12639_g3_i1	1003	38.48	249	19.024	382	23.5245	255564625	100	1e-98	B9SBD8	NA	NA	PREDICTED: ORM1-like protein 2 isoform X1 [Ricinus communis]	XP_002523307	unreviewed	Ormdl, putative	RCOM_0716170	Ricinus communis (Castor bean)	157	NA	NA	endoplasmic reticulum membrane [GO:0005789]; integral component of membrane [GO:0016021]	GO:0005789; GO:0016021	NA	NA	IPR007203;	rcu:RCOM_0716170;	NA	XP_002523307.1;	NA	NA	NA	NA	NA	PTHR12665;	PF04061;					c12639_g3_i1	NA	NA	NA	NA	NA	NA	NA	NA	NA	NA	NA	NA	NA	NA	NA	NA	NA	NA	NA	NA	NA
c13574_g5_i1	1902	36.86	472	19.0167	660	21.4334	255545792	100	9e-28	B9RJN7	NA	NA	PREDICTED: 14-3-3-like protein [Ricinus communis]	XP_002513956	unreviewed	14-3-3 protein, putative	RCOM_1037090	Ricinus communis (Castor bean)	257	NA	NA	NA	NA	14-3-3 family	NA	IPR000308;IPR023409;IPR023410;	rcu:RCOM_1037090;	NA	XP_002513956.1;	NA	NA	NA	NA	NA	PTHR18860;	PF00244;	NA	PS00796;PS00797;			c13574_g5_i1	NA	NA	NA	NA	NA	NA	NA	NA	NA	NA	NA	NA	NA	NA	NA	NA	NA	NA	NA	NA	NA
c3502_g1_i1	1358	45.95	337	19.0166	404	18.3755	255545926	100	5e-135	B9RJV4	8268397	RCOM_1039160	mitochondrial dicarboxylate carrier protein, putative	255545926	unreviewed	Mitochondrial dicarboxylate carrier protein, putative	RCOM_1039160	Ricinus communis (Castor bean)	317	NA	NA	integral component of membrane [GO:0016021]; mitochondrial membrane [GO:0031966]; mitochondrial transport [GO:0006839]	GO:0016021; GO:0031966; GO:0006839	Mitochondrial carrier (TC 2.A.29) family	NA	IPR002030;IPR018108;IPR023395;	rcu:RCOM_1039160;	NA	XP_002514023.1;	NA	NA	NA	NA	NA	NA	PF00153;	NA	PS50920;			c3502_g1_i1	NA	NA	NA	NA	NA	NA	NA	NA	NA	NA	NA	NA	NA	NA	NA	NA	NA	NA	NA	NA	NA
c13803_g3_i3	1620	40.37	402	19.0158	344	13.116	255560936	97	0	B9S662	8279091	RCOM_1064720	protein kinase atn1, putative	255560936	unreviewed	Protein kinase atn1, putative (EC 2.7.11.25)	RCOM_1064720	Ricinus communis (Castor bean)	353	2.7.11.25	NA	intracellular [GO:0005622]; ATP binding [GO:0005524]; MAP kinase kinase kinase activity [GO:0004709]	GO:0005524; GO:0004709; GO:0005622	Protein kinase superfamily	NA	IPR011009;IPR000719;IPR017441;IPR001245;IPR008271;	rcu:RCOM_1064720;	NA	XP_002521481.1;	NA	NA	NA	NA	NA	NA	PF07714;	NA	PS00107;PS50011;PS00108;			c13803_g3_i3	NA	NA	NA	NA	NA	NA	NA	NA	NA	NA	NA	NA	NA	NA	NA	NA	NA	NA	NA	NA	NA
c8698_g1_i1	3905	37.93	969	19.0154	1039	16.4344	223526684	99	0	B9T5F0	8280436	RCOM_0400500	S-adenosylmethionine-dependent methyltransferase, putative	223526684	unreviewed	S-adenosylmethionine-dependent methyltransferase, putative	RCOM_0400500	Ricinus communis (Castor bean)	951	NA	NA	integral component of membrane [GO:0016021]; methyltransferase activity [GO:0008168]; zinc ion binding [GO:0008270]	GO:0016021; GO:0008168; GO:0008270	NA	NA	IPR002110;IPR020683;IPR004159;IPR029063;IPR001841;IPR013083;	rcu:RCOM_0400500;	NA	NA	NA	NA	NA	NA	NA	NA	PF03141;	NA	PS50297;PS50088;PS50089;			c8698_g1_i1	3905	G34-5641-MONOMER	646	54.43	643	253	9	1383	3215	11	645	0	667	PWY4FS-3	phosphatidylcholine biosynthesis III	2.1.1.103-RXN	EC-2.1.1.103	G34-5641-MONOMER	phosphoethanolamine <i>N-</i>methyltransferase	G34-5641	Phpat.013G036000.1.p
c10352_g1_i4	2451	37.98	608	19.0092	606	15.2717	255538240	99	0	B9R792	8278838	RCOM_1589620	polyadenylate-binding protein, putative	255538240	unreviewed	Polyadenylate-binding protein (PABP)	RCOM_1589620	Ricinus communis (Castor bean)	658	NA	NA	cytoplasm [GO:0005737]; nucleotide binding [GO:0000166]; RNA binding [GO:0003723]	GO:0003723; GO:0005737; GO:0000166	Polyadenylate-binding protein type-1 family	NA	IPR012677;IPR006515;IPR002004;IPR000504;IPR003954;	rcu:RCOM_1589620;	NA	XP_002510185.1;	NA	NA	NA	NA	NA	NA	PF00658;PF00076;	TIGR01628;	PS51309;PS50102;	NA	SUBCELLULAR LOCATION: Cytoplasm {ECO:0000256|RuleBase:RU362004}.	c10352_g1_i4	NA	NA	NA	NA	NA	NA	NA	NA	NA	NA	NA	NA	NA	NA	NA	NA	NA	NA	NA	NA	NA
c5803_g1_i3	1868	39.08	463	18.9936	271	8.96088	255552491	100	0	B9RU70	8269260	RCOM_1633620	serine carboxypeptidase, putative	255552491	unreviewed	Carboxypeptidase (EC 3.4.16.-)	RCOM_1633620	Ricinus communis (Castor bean)	464	3.4.16.-	NA	serine-type carboxypeptidase activity [GO:0004185]	GO:0004185	Peptidase S10 family	NA	IPR029058;IPR001563;IPR033124;IPR018202;	rcu:RCOM_1633620;	NA	XP_002517289.1;	NA	NA	NA	NA	NA	PTHR11802;	PF00450;	NA	PS00560;PS00131;			c5803_g1_i3	1868	G3E-19460-MONOMER	364	41.67	324	167	8	142	1074	50	364	9e-70	235	PWY-5976	dhurrin degradation	HYDROXYMANDELONITRILE-LYASE-RXN	EC-4.1.2.11	G3E-19460-MONOMER	hydroxymandelonitrile lyase	G3E-19460	Pavir.J36238.1.p
c14287_g2_i1	464	38.36	115	18.9926	108	14.3769	223549722	100	1e-33	B9RCD9	8287398	RCOM_1687210	hypothetical protein	223549722	unreviewed	Putative uncharacterized protein	RCOM_1687210	Ricinus communis (Castor bean)	67	NA	NA	integral component of membrane [GO:0016021]	GO:0016021	NA	NA	NA	rcu:RCOM_1687210;														c14287_g2_i1	NA	NA	NA	NA	NA	NA	NA	NA	NA	NA	NA	NA	NA	NA	NA	NA	NA	NA	NA	NA	NA
c1584_g1_i1	1425	39.93	353	18.9829	311	13.4804	223530459	100	0	B9SVM4	8283463	RCOM_0794050	Alpha-L-fucosidase 2 precursor, putative	223530459	unreviewed	Alpha-L-fucosidase 2, putative	RCOM_0794050	Ricinus communis (Castor bean)	388	NA	NA	hydrolase activity, acting on ester bonds [GO:0016788]	GO:0016788	NA	NA	IPR001087;IPR013830;	rcu:RCOM_0794050;	NA	NA	NA	NA	NA	NA	NA	NA	PF00657;					c1584_g1_i1	1425	GN7V-53080-MONOMER	383	51.4	356	165	5	1246	188	32	382	1e-123	371	NA	NA	NA	NA	NA	NA	NA	NA
c11139_g1_i2	1712	40.07	424	18.9787	59	2.12866	255578503	95	0	B9SVU6	8268036	RCOM_0127390	UDP-glucuronosyltransferase, putative	255578503	unreviewed	Glycosyltransferase (EC 2.4.1.-)	RCOM_0127390	Ricinus communis (Castor bean)	483	2.4.1.-	NA	transferase activity, transferring hexosyl groups [GO:0016758]	GO:0016758	UDP-glycosyltransferase family	NA	IPR002213;	rcu:RCOM_0127390;	NA	XP_002530115.1;	NA	NA	NA	NA	NA	PTHR11926;	PF00201;	NA	PS00375;			c11139_g1_i2	1712	GSP-7029-MONOMER	485	57.72	473	196	2	1584	166	10	478	0	584	NA	NA	NA	NA	NA	NA	NA	NA
c8952_g3_i1	739	41.95	183	18.9762	155	12.9552	255537499	100	7e-141	B9RCD2	8287391	RCOM_1687040	short-chain dehydrogenase, putative	255537499	unreviewed	Short-chain dehydrogenase, putative (EC 1.3.1.33)	RCOM_1687040	Ricinus communis (Castor bean)	315	1.3.1.33	NA	protochlorophyllide reductase activity [GO:0016630]	GO:0016630	Short-chain dehydrogenases/reductases (SDR) family	NA	IPR016040;IPR002347;	rcu:RCOM_1687040;	NA	XP_002509816.1;	NA	NA	NA	NA	NA	NA	PF00106;					c8952_g3_i1	NA	NA	NA	NA	NA	NA	NA	NA	NA	NA	NA	NA	NA	NA	NA	NA	NA	NA	NA	NA	NA
c9584_g1_i1	210	49.05	52	18.9753	172	50.5903	NA	NA	NA	NA	NA	NA	NA	NA	NA	NA	NA	NA	NA	NA	NA	NA	NA	NA	NA	NA	NA	NA	NA	NA	NA	NA	NA	NA	NA	NA	NA	NA	NA
c10942_g2_i1	315	31.43	78	18.9753	142	27.8443	NA	NA	NA	NA	NA	NA	NA	NA	NA	NA	NA	NA	NA	NA	NA	NA	NA	NA	NA	NA	NA	NA	NA	NA	NA	NA	NA	NA	NA	NA	NA	NA	NA
c42331_g1_i1	925	40.11	229	18.9713	209	13.9561	255570901	100	9e-82	B9SK83	8263230	RCOM_1028680	hypothetical protein	255570901	unreviewed	Putative uncharacterized protein	RCOM_1028680	Ricinus communis (Castor bean)	140	NA	NA	NA	NA	NA	NA	NA	rcu:RCOM_1028680;	NA	XP_002526402.1;												c42331_g1_i1	NA	NA	NA	NA	NA	NA	NA	NA	NA	NA	NA	NA	NA	NA	NA	NA	NA	NA	NA	NA	NA
c6206_g1_i3	1127	39.04	279	18.9707	153	8.38544	255586512	100	1e-96	B9T6M6	8263554	RCOM_1277260	RING-H2 finger protein ATL3J, putative	255586512	unreviewed	RING-H2 finger protein ATL3J, putative	RCOM_1277260	Ricinus communis (Castor bean)	156	NA	NA	zinc ion binding [GO:0008270]	GO:0008270	NA	NA	IPR001841;IPR013083;	rcu:RCOM_1277260;	NA	XP_002533895.1;XP_015583687.1;XP_015583688.1;XP_015583689.1;	NA	NA	NA	NA	NA	NA	PF13639;	NA	PS50089;			c6206_g1_i3	NA	NA	NA	NA	NA	NA	NA	NA	NA	NA	NA	NA	NA	NA	NA	NA	NA	NA	NA	NA	NA
c10471_g1_i2	6595	41.43	1632	18.9631	1489	13.9456	802715837	71	0	A0A067JTP7	NA	NA	PREDICTED: uncharacterized protein LOC105644152 isoform X1 [Jatropha curcas]	XP_012084815	unreviewed	Uncharacterized protein	JCGZ_19936	Jatropha curcas (Barbados nut)	1612	NA	NA	NA	NA	NA	NA	NA	jcu:105644152;	NA	XP_012084815.1;XP_012084816.1;												c10471_g1_i2	6595	G2Z-10552-MONOMER	1580	65.9	1648	466	17	6012	1153	1	1580	0	1994	PWY-6545	pyrimidine deoxyribonucleotides <i>de novo</i> biosynthesis III	RXN-12195	EC-3.6.1.15	G2Z-10552-MONOMER		G2Z-10552	cassava4.1_000175m
c10819_g1_i4	1536	43.42	380	18.9582	1473	59.2338	255538696	100	0	B9R7X0	NA	NA	PREDICTED: uncharacterized sugar kinase slr0537 [Ricinus communis]	XP_002510413	unreviewed	Adenosine kinase, putative	RCOM_1594930	Ricinus communis (Castor bean)	368	NA	NA	kinase activity [GO:0016301]	GO:0016301	NA	NA	IPR011611;IPR029056;	rcu:RCOM_1594930;	NA	XP_002510413.1;	NA	NA	NA	NA	NA	NA	PF00294;					c10819_g1_i4	1536	G33-6436-MONOMER	204	73.89	203	53	0	1111	503	1	203	3e-101	308	PWY-5043	purine nucleosides salvage II (plant)	PWY-6619	-	G33-6436-MONOMER		G33-6436	GSVIVT01024614001
c344_g1_i1	764	42.15	189	18.9571	119	9.62081	255567666	100	1e-63	B9SFP3	8285871	RCOM_0648400	endo-1,3-1,4-beta-d-glucanase, putative	255567666	unreviewed	Endo-1,3-1,4-beta-d-glucanase, putative (EC 3.1.1.45)	RCOM_0648400	Ricinus communis (Castor bean)	239	3.1.1.45	NA	carboxymethylenebutenolidase activity [GO:0008806]	GO:0008806	NA	NA	IPR029058;IPR002925;	rcu:RCOM_0648400;	NA	XP_002524812.1;	NA	NA	NA	NA	NA	NA	PF01738;					c344_g1_i1	NA	NA	NA	NA	NA	NA	NA	NA	NA	NA	NA	NA	NA	NA	NA	NA	NA	NA	NA	NA	NA
c22186_g1_i1	1989	39.42	492	18.9554	60	1.86327	255543705	100	0	B9RH56	8285325	RCOM_1447420	laccase, putative	255543705	unreviewed	Laccase (EC 1.10.3.2) (Benzenediol:oxygen oxidoreductase) (Diphenol oxidase) (Urishiol oxidase)	RCOM_1447420	Ricinus communis (Castor bean)	558	1.10.3.2	NA	apoplast [GO:0048046]; copper ion binding [GO:0005507]; hydroquinone:oxygen oxidoreductase activity [GO:0052716]; lignin catabolic process [GO:0046274]	GO:0048046; GO:0005507; GO:0052716; GO:0046274	Multicopper oxidase family	NA	IPR001117;IPR011706;IPR011707;IPR033138;IPR002355;IPR008972;IPR017761;	rcu:RCOM_1447420;	NA	XP_002512915.1;	NA	NA	NA	NA	NA	NA	PF00394;PF07731;PF07732;	TIGR03389;	PS00079;PS00080;	NA	SUBCELLULAR LOCATION: Secreted, extracellular space, apoplast {ECO:0000256|RuleBase:RU361119}.	c22186_g1_i1	1989	G30-13181-MONOMER	565	59.36	566	221	5	77	1750	1	565	0	691	NA	NA	NA	NA	NA	NA	NA	NA
c14213_g1_i1	2462	39.68	609	18.9554	669	16.784	255545786	100	2e-120	B9RJN4	8281678	RCOM_1037060	40S ribosomal protein S6, putative	255545786	unreviewed	40S ribosomal protein S6	RCOM_1037060	Ricinus communis (Castor bean)	249	NA	NA	ribosome [GO:0005840]; structural constituent of ribosome [GO:0003735]; translation [GO:0006412]	GO:0005840; GO:0003735; GO:0006412	Ribosomal protein S6e family	NA	IPR014401;IPR001377;IPR018282;	rcu:RCOM_1037060;	NA	XP_002513953.1;	NA	NA	NA	NA	NA	PTHR11502;	PF01092;	NA	PS00578;			c14213_g1_i1	NA	NA	NA	NA	NA	NA	NA	NA	NA	NA	NA	NA	NA	NA	NA	NA	NA	NA	NA	NA	NA
c42773_g1_i1	1419	34.6	351	18.9552	596	25.9431	NA	NA	NA	NA	NA	NA	NA	NA	NA	NA	NA	NA	NA	NA	NA	NA	NA	NA	NA	NA	NA	NA	NA	NA	NA	NA	NA	NA	NA	NA	NA	NA	NA
c2968_g1_i1	1197	41.19	296	18.9496	708	36.534	255539461	99	6e-158	B9R9C0	8270024	RCOM_1496030	cytochrome B561, putative	255539461	unreviewed	Cytochrome B561, putative	RCOM_1496030	Ricinus communis (Castor bean)	231	NA	NA	integral component of membrane [GO:0016021]; oxidation-reduction process [GO:0055114]	GO:0016021; GO:0055114	NA	NA	IPR006593;	rcu:RCOM_1496030;	NA	XP_002510795.1;	NA	NA	NA	NA	NA	NA	PF03188;	NA	PS50939;			c2968_g1_i1	1197	G33-10577-MONOMER	233	47.44	215	112	1	1099	458	1	215	2e-60	201	NA	NA	NA	NA	NA	NA	NA	NA
c7787_g2_i1	1561	45.55	386	18.9491	449	17.7665	255561112	100	0	B9S6E9	8273390	RCOM_0535950	phosphoric diester hydrolase, putative	255561112	unreviewed	Tubby-like F-box protein	RCOM_0535950	Ricinus communis (Castor bean)	414	NA	NA	hydrolase activity [GO:0016787]	GO:0016787	TUB family	NA	IPR001810;IPR000007;IPR025659;IPR018066;	rcu:RCOM_0535950;	NA	XP_002521568.1;	NA	NA	NA	NA	NA	NA	PF00646;PF01167;	NA	PS01200;PS01201;			c7787_g2_i1	NA	NA	NA	NA	NA	NA	NA	NA	NA	NA	NA	NA	NA	NA	NA	NA	NA	NA	NA	NA	NA
c9479_g1_i3	2079	40.12	514	18.9458	35	1.03985	255578495	100	0	B9SVU2	8268051	RCOM_0127250	DNA-3-methyladenine glycosylase, putative	255578495	unreviewed	DNA-3-methyladenine glycosylase, putative (EC 3.2.2.20)	RCOM_0127250	Ricinus communis (Castor bean)	403	3.2.2.20	NA	DNA-3-methyladenine glycosylase activity [GO:0008725]; base-excision repair [GO:0006284]	GO:0008725; GO:0006284	NA	NA	IPR005019;IPR011257;	rcu:RCOM_0127250;	NA	XP_002530111.1;	NA	NA	NA	NA	NA	NA	PF03352;					c9479_g1_i3	2079	G3G-12102-MONOMER	176	61.54	156	60	0	1231	764	12	167	9e-70	230	NA	NA	NA	NA	NA	NA	NA	NA
c9890_g1_i2	2173	42.02	537	18.9373	661	18.7888	255578860	99	0	B9SWB5	8264073	RCOM_0154150	protein disulfide isomerase, putative	255578860	unreviewed	Protein disulfide-isomerase (EC 5.3.4.1)	RCOM_0154150	Ricinus communis (Castor bean)	575	5.3.4.1	NA	endoplasmic reticulum [GO:0005783]; protein disulfide isomerase activity [GO:0003756]; transferase activity, transferring glycosyl groups [GO:0016757]; cell redox homeostasis [GO:0045454]	GO:0045454; GO:0005783; GO:0003756; GO:0016757	Protein disulfide isomerase family	NA	IPR005788;IPR005792;IPR012336;IPR017937;IPR013766;	rcu:RCOM_0154150;	NA	XP_002530284.1;	NA	NA	NA	NA	NA	NA	PF00085;	TIGR01130;TIGR01126;	PS00194;PS51352;			c9890_g1_i2	NA	NA	NA	NA	NA	NA	NA	NA	NA	NA	NA	NA	NA	NA	NA	NA	NA	NA	NA	NA	NA
c2594_g1_i1	1202	35.61	297	18.9346	964	49.5371	802563228	59	4e-52	NA	NA	NA	PREDICTED: mitogen-activated protein kinase 15-like [Jatropha curcas]	XP_012066784	NA	NA	NA	Jatropha curcas(NA)	NA	NA	NA	NA	NA	NA	NA	NA	NA	NA	NA	NA	NA										c2594_g1_i1	NA	NA	NA	NA	NA	NA	NA	NA	NA	NA	NA	NA	NA	NA	NA	NA	NA	NA	NA	NA	NA
c14314_g1_i6	2048	39.79	506	18.9332	42	1.26671	255572694	97	0	B9SMR1	8259719	RCOM_1627890	dimethylaniline monooxygenase, putative	255572694	unreviewed	Dimethylaniline monooxygenase, putative (EC 1.14.13.8)	RCOM_1627890	Ricinus communis (Castor bean)	517	1.14.13.8	NA	flavin adenine dinucleotide binding [GO:0050660]; N,N-dimethylaniline monooxygenase activity [GO:0004499]; NADP binding [GO:0050661]	GO:0004499; GO:0050661; GO:0050660	NA	NA	IPR012143;IPR023753;IPR020946;	rcu:RCOM_1627890;	NA	XP_002527280.1;	NA	NA	NA	NA	NA	NA	PF00743;					c14314_g1_i6	2048	G3N-10823-MONOMER	525	52.23	515	242	3	1942	401	7	518	0	569	NA	NA	NA	NA	NA	NA	NA	NA
c39374_g1_i1	591	38.07	146	18.9308	285	29.7862	NA	NA	NA	NA	NA	NA	NA	NA	NA	NA	NA	NA	NA	NA	NA	NA	NA	NA	NA	NA	NA	NA	NA	NA	NA	NA	NA	NA	NA	NA	NA	NA	NA
c7716_g1_i2	1187	39.43	293	18.9156	1596	83.0501	821325027	89	1e-170	D6BRF0	NA	NA	stem-specific protein TSJT1-like [Jatropha curcas]	NP_001295737	unreviewed	Stem-specific protein tsjt1, putative (Uncharacterized protein)	JCGZ_20962	Jatropha curcas (Barbados nut)	255	NA	NA	NA	NA	NA	NA	IPR024286;IPR029055;	jcu:105644246;	NA	NP_001295737.1;	NA	NA	NA	NA	NA	NA	PF12481;					c7716_g1_i2	NA	NA	NA	NA	NA	NA	NA	NA	NA	NA	NA	NA	NA	NA	NA	NA	NA	NA	NA	NA	NA
c41667_g1_i1	1123	39.18	277	18.9018	215	11.8254	255546257	100	5e-98	B9RKE4	8265117	RCOM_1048810	AP-4 complex subunit sigma-1, putative	255546257	unreviewed	AP-4 complex subunit sigma-1, putative	RCOM_1048810	Ricinus communis (Castor bean)	143	NA	NA	protein transporter activity [GO:0008565]	GO:0008565	NA	NA	IPR016635;IPR022775;IPR011012;	rcu:RCOM_1048810;	NA	XP_002514188.1;	NA	NA	NA	NA	NA	PTHR11753;	PF01217;					c41667_g1_i1	NA	NA	NA	NA	NA	NA	NA	NA	NA	NA	NA	NA	NA	NA	NA	NA	NA	NA	NA	NA	NA
c9169_g1_i3	1265	38.97	312	18.9003	207	10.1074	255569345	100	1e-111	B9SI21	8286449	RCOM_0612440	NudC domain-containing protein, putative	255569345	unreviewed	NudC domain-containing protein, putative	RCOM_0612440	Ricinus communis (Castor bean)	158	NA	NA	NA	NA	NA	NA	IPR007052;IPR008978;	rcu:RCOM_0612440;	NA	XP_002525640.1;	NA	NA	NA	NA	NA	NA	PF04969;	NA	PS51203;			c9169_g1_i3	NA	NA	NA	NA	NA	NA	NA	NA	NA	NA	NA	NA	NA	NA	NA	NA	NA	NA	NA	NA	NA
c5473_g1_i2	2380	39.08	587	18.9001	23	0.59691	255570376	100	0	B9SJH8	8285101	RCOM_0137690	Brassinosteroid LRR receptor kinase precursor, putative	255570376	unreviewed	Brassinosteroid LRR receptor kinase, putative (EC 1.3.1.74) (EC 2.7.11.30)	RCOM_0137690	Ricinus communis (Castor bean)	1083	1.3.1.74; 2.7.11.30	NA	integral component of membrane [GO:0016021]; 2-alkenal reductase [NAD(P)] activity [GO:0032440]; ATP binding [GO:0005524]; protein serine/threonine kinase activity [GO:0004674]	GO:0032440; GO:0005524; GO:0016021; GO:0004674	Protein kinase superfamily; Protein kinase superfamily, Ser/Thr protein kinase family	NA	IPR011009;IPR032675;IPR001611;IPR003591;IPR013210;IPR000719;IPR017441;IPR008271;	rcu:RCOM_0137690;	NA	XP_002526147.1;	NA	NA	NA	NA	NA	NA	PF00560;PF13855;PF08263;PF00069;	NA	PS00107;PS50011;PS00108;			c5473_g1_i2	NA	NA	NA	NA	NA	NA	NA	NA	NA	NA	NA	NA	NA	NA	NA	NA	NA	NA	NA	NA	NA
c14627_g1_i11	434	39.17	107	18.8929	48	6.8314	223539440	96	4e-51	B9S5U3	NA	NA	ATP binding protein, putative [Ricinus communis]	EEF41030	unreviewed	ATP binding protein, putative	RCOM_0654710	Ricinus communis (Castor bean)	5282	NA	NA	nucleus [GO:0005634]; ATP binding [GO:0005524]; ATPase activity [GO:0016887]; ribosomal large subunit assembly [GO:0000027]	GO:0005524; GO:0016887; GO:0005634; GO:0000027	NA	NA	IPR003593;IPR011704;IPR012099;IPR027417;IPR025662;IPR002035;	rcu:RCOM_0654710;	NA	NA	NA	NA	NA	NA	NA	PTHR22908:SF66;	PF07728;	NA	PS00675;			c14627_g1_i11	NA	NA	NA	NA	NA	NA	NA	NA	NA	NA	NA	NA	NA	NA	NA	NA	NA	NA	NA	NA	NA
c1543_g1_i2	1140	41.32	281	18.8888	699	37.8731	255568281	100	1e-151	B9SGJ6	8264200	RCOM_0553440	ketol-acid reductoisomerase, chloroplast precursor, putative	255568281	unreviewed	Ketol-acid reductoisomerase (EC 1.1.1.86) (Acetohydroxy-acid reductoisomerase) (Alpha-keto-beta-hydroxylacyl reductoisomerase)	RCOM_0553440	Ricinus communis (Castor bean)	584	1.1.1.86	NA	isomerase activity [GO:0016853]; ketol-acid reductoisomerase activity [GO:0004455]; metal ion binding [GO:0046872]; isoleucine biosynthetic process [GO:0009097]; valine biosynthetic process [GO:0009099]	GO:0009097; GO:0016853; GO:0004455; GO:0046872; GO:0009099	Ketol-acid reductoisomerase family	PATHWAY: Amino-acid biosynthesis; L-isoleucine biosynthesis; L-isoleucine from 2-oxobutanoate: step 2/4. {ECO:0000256|PIRNR:PIRNR000118}.; PATHWAY: Amino-acid biosynthesis; L-valine biosynthesis; L-valine from pyruvate: step 2/4. {ECO:0000256|PIRNR:PIRNR000118}.	IPR008927;IPR013328;IPR000506;IPR013116;IPR013023;IPR016206;IPR016040;	rcu:RCOM_0553440;	NA	XP_002525115.1;	NA	NA	NA	NA	NA	PTHR21371;	PF01450;PF07991;					c1543_g1_i2	1140	G34-6543-MONOMER	59	52	50	24	0	540	391	9	58	4e-10	58.5	VALSYN-PWY	valine biosynthesis	ACETOLACTREDUCTOISOM-RXN	EC-1.1.1.86	G34-6543-MONOMER	ketol-acid reductoisomerase	G34-6543	Phpat.018G003600.1.p
c13730_g1_i7	3388	37.6	835	18.8863	1039	18.9422	966798796	93	0	A0A0U3CJZ8	NA	NA	alanine aminotransferase family protein [Populus simonii x Populus nigra]	ALT55642	unreviewed	Alanine aminotransferase family protein (EC 2.6.1.2)	AlaAT4	Populus simonii x Populus nigra	481	2.6.1.2	NA	L-alanine:2-oxoglutarate aminotransferase activity [GO:0004021]; pyridoxal phosphate binding [GO:0030170]; biosynthetic process [GO:0009058]	GO:0004021; GO:0009058; GO:0030170	NA	NA	IPR004839;IPR015424;IPR015421;IPR015422;	NA	NA	NA	NA	NA	NA	NA	NA	NA	PF00155;					c13730_g1_i7	3388	G3N-9504-MONOMER	439	60.55	436	125	1	1795	3102	51	439	3e-179	538	ALANINE-SYN2-PWY	alanine biosynthesis II	ALANINE-AMINOTRANSFERASE-RXN	EC-2.6.1.2	G3N-9504-MONOMER	alanine transaminase	G3N-9504	EMT08497
c14487_g2_i1	1660	40	409	18.8807	508	18.9023	255576715	100	3e-65	B9STC6	8285141	RCOM_0660600	translocon-associated protein, alpha subunit, putative	255576715	unreviewed	Translocon-associated protein, alpha subunit, putative	RCOM_0660600	Ricinus communis (Castor bean)	260	NA	NA	endoplasmic reticulum membrane [GO:0005789]; integral component of membrane [GO:0016021]	GO:0005789; GO:0016021	NA	NA	IPR005595;	rcu:RCOM_0660600;	NA	XP_002529245.1;	NA	NA	NA	NA	NA	NA	PF03896;					c14487_g2_i1	NA	NA	NA	NA	NA	NA	NA	NA	NA	NA	NA	NA	NA	NA	NA	NA	NA	NA	NA	NA	NA
c13775_g1_i3	276	41.3	68	18.8801	89	19.9177	460379824	98	9e-23	K4BMM7	NA	NA	PREDICTED: 60S ribosomal protein L37-3-like [Solanum lycopersicum]	XP_004235660.1	unreviewed	Ribosomal protein L37	NA	Solanum lycopersicum (Tomato) (Lycopersicon esculentum)	95	NA	NA	cytosolic large ribosomal subunit [GO:0022625]; metal ion binding [GO:0046872]; RNA binding [GO:0003723]; rRNA binding [GO:0019843]; structural constituent of ribosome [GO:0003735]; translation [GO:0006412]	GO:0003723; GO:0022625; GO:0046872; GO:0019843; GO:0003735; GO:0006412	Ribosomal protein L37e family	NA	IPR011331;IPR001569;IPR018267;IPR011332;	sly:101260522;	NA	XP_004235660.1;	KOG3475;COG2126;	NA	NA	NA	NA	NA	PF01907;	NA	PS01077;			c13775_g1_i3	NA	NA	NA	NA	NA	NA	NA	NA	NA	NA	NA	NA	NA	NA	NA	NA	NA	NA	NA	NA	NA
c13435_g1_i5	1514	40.89	373	18.8793	212	8.64905	255538752	100	0	B9R7Z8	NA	NA	PREDICTED: 26S protease regulatory subunit S10B homolog B [Ricinus communis]	XP_002510441	unreviewed	26S protease regulatory subunit S10b, putative (EC 3.6.4.3)	RCOM_1595720	Ricinus communis (Castor bean)	399	3.6.4.3	NA	cytoplasm [GO:0005737]; ATP binding [GO:0005524]; microtubule-severing ATPase activity [GO:0008568]; peptidase activity [GO:0008233]; protein catabolic process [GO:0030163]	GO:0005524; GO:0005737; GO:0008568; GO:0008233; GO:0030163	AAA ATPase family	NA	IPR005937;IPR003593;IPR003959;IPR003960;IPR027417;	rcu:RCOM_1595720;	NA	XP_002510441.1;	NA	NA	NA	NA	NA	NA	PF00004;	TIGR01242;	PS00674;			c13435_g1_i5	1514	G3G-10529-MONOMER	225	49.55	224	111	1	965	294	2	223	8e-71	230	NA	NA	NA	NA	NA	NA	NA	NA
c10048_g1_i2	1920	44.01	473	18.8783	397	12.7717	255560521	100	0	B9S5K6	8283671	RCOM_0977830	26S proteasome regulatory subunit S3, putative	255560521	unreviewed	26S proteasome regulatory subunit S3, putative	RCOM_0977830	Ricinus communis (Castor bean)	491	NA	NA	proteasome complex [GO:0000502]; enzyme regulator activity [GO:0030234]; regulation of protein catabolic process [GO:0042176]	GO:0030234; GO:0000502; GO:0042176	NA	NA	IPR013586;IPR000717;IPR011991;	rcu:RCOM_0977830;	NA	XP_002521275.1;	NA	NA	NA	NA	NA	NA	PF01399;PF08375;					c10048_g1_i2	NA	NA	NA	NA	NA	NA	NA	NA	NA	NA	NA	NA	NA	NA	NA	NA	NA	NA	NA	NA	NA
c6748_g3_i1	1799	35.46	443	18.8702	264	9.06423	255540827	100	1e-44	B9R903	8258138	RCOM_1512870	DNA binding protein, putative	255540827	unreviewed	DNA binding protein, putative	RCOM_1512870	Ricinus communis (Castor bean)	319	NA	NA	nucleus [GO:0005634]; DNA binding [GO:0003677]; regulation of transcription, DNA-templated [GO:0006355]; transcription, DNA-templated [GO:0006351]	GO:0003677; GO:0005634; GO:0006355; GO:0006351	NA	NA	IPR009057;IPR017930;IPR006447;IPR001005;	rcu:RCOM_1512870;	NA	XP_002511478.1;	NA	NA	NA	NA	NA	NA	PF00249;	TIGR01557;	PS51294;	NA	SUBCELLULAR LOCATION: Nucleus {ECO:0000256|SAAS:SAAS00566530}.	c6748_g3_i1	NA	NA	NA	NA	NA	NA	NA	NA	NA	NA	NA	NA	NA	NA	NA	NA	NA	NA	NA	NA	NA
c14018_g2_i1	1978	36.86	487	18.8671	1343	41.938	255573119	100	1e-129	B9SNC0	8272250	RCOM_0174740	serine-threonine protein kinase, plant-type, putative	255573119	unreviewed	Serine-threonine protein kinase, plant-type, putative	RCOM_0174740	Ricinus communis (Castor bean)	212	NA	NA	transmembrane receptor protein kinase activity [GO:0019199]	GO:0019199	NA	NA	IPR032675;IPR001611;IPR013210;IPR031048;	rcu:RCOM_0174740;	NA	XP_002527489.1;	NA	NA	NA	NA	NA	PTHR27001:SF1;	PF13855;PF08263;					c14018_g2_i1	1978	G3B-7580-MONOMER	145	40.29	139	77	2	579	163	1	133	2e-13	72	PWY-1081	homogalacturonan degradation	RXN-2103	EC-3.2.1.15	G3B-7580-MONOMER	polygalacturonase	G3B-7580	Si028243m
c13459_g2_i3	1446	37.34	356	18.8662	447	19.094	255567154	99	7e-75	B9SEY9	NA	NA	PREDICTED: 60S ribosomal protein L5 [Ricinus communis]	XP_002524558	unreviewed	Ribosomal protein L5, putative	RCOM_1211400	Ricinus communis (Castor bean)	298	NA	NA	ribosome [GO:0005840]; 5S rRNA binding [GO:0008097]; structural constituent of ribosome [GO:0003735]; translation [GO:0006412]	GO:0008097; GO:0005840; GO:0003735; GO:0006412	NA	NA	IPR005485;IPR025607;	rcu:RCOM_1211400;	NA	XP_002524558.1;	NA	NA	NA	NA	NA	PTHR23410;	PF14204;PF17144;					c13459_g2_i3	NA	NA	NA	NA	NA	NA	NA	NA	NA	NA	NA	NA	NA	NA	NA	NA	NA	NA	NA	NA	NA
c14275_g14_i1	1036	42.47	255	18.8618	311	18.5421	255541598	99	4e-92	B9RDS4	8261882	RCOM_1615280	CRP, putative	255541598	unreviewed	CRP, putative	RCOM_1615280	Ricinus communis (Castor bean)	2264	NA	NA	mediator complex [GO:0016592]; RNA polymerase II transcription cofactor activity [GO:0001104]	GO:0001104; GO:0016592	NA	NA	IPR019035;	rcu:RCOM_1615280;	NA	XP_002511863.1;XP_015584240.1;XP_015584243.1;	NA	NA	NA	NA	NA	NA	PF09497;					c14275_g14_i1	NA	NA	NA	NA	NA	NA	NA	NA	NA	NA	NA	NA	NA	NA	NA	NA	NA	NA	NA	NA	NA
c7982_g1_i1	1585	37.54	390	18.8555	443	17.2637	685318874	71	4e-62	NA	NA	NA	PREDICTED: 40S ribosomal protein S11-3-like isoform X1 [Brassica rapa]	XP_009149783	NA	NA	NA	Brassica rapa(NA)	NA	NA	NA	NA	NA	NA	NA	NA	NA	NA	NA	NA	NA										c7982_g1_i1	NA	NA	NA	NA	NA	NA	NA	NA	NA	NA	NA	NA	NA	NA	NA	NA	NA	NA	NA	NA	NA
c22876_g1_i1	1415	37.46	348	18.8463	287	12.5281	255582117	100	9e-151	B9T0T4	NA	NA	PREDICTED: uncharacterized protein At5g19025 [Ricinus communis]	XP_002531853	unreviewed	60S ribosomal protein L34, putative	RCOM_0340240	Ricinus communis (Castor bean)	235	NA	NA	integral component of membrane [GO:0016021]; ribosome [GO:0005840]; structural constituent of ribosome [GO:0003735]; translation [GO:0006412]	GO:0016021; GO:0005840; GO:0003735; GO:0006412	NA	NA	IPR008195;	rcu:RCOM_0340240;	NA	XP_002531853.1;	NA	NA	NA	NA	NA	PTHR10759;						c22876_g1_i1	NA	NA	NA	NA	NA	NA	NA	NA	NA	NA	NA	NA	NA	NA	NA	NA	NA	NA	NA	NA	NA
c6751_g1_i1	2513	40.23	618	18.8451	996	24.4808	255558448	99	0	B9S2N0	8270417	RCOM_0559420	Chitin-inducible gibberellin-responsive protein, putative	255558448	unreviewed	Chitin-inducible gibberellin-responsive protein, putative	RCOM_0559420	Ricinus communis (Castor bean)	559	NA	NA	regulation of transcription, DNA-templated [GO:0006355]; transcription, DNA-templated [GO:0006351]	GO:0006355; GO:0006351	GRAS family	NA	IPR030011;IPR005202;	rcu:RCOM_0559420;	NA	XP_002520249.1;XP_015575394.1;	NA	NA	NA	NA	NA	PTHR31636:SF10;	PF03514;	NA	PS50985;			c6751_g1_i1	NA	NA	NA	NA	NA	NA	NA	NA	NA	NA	NA	NA	NA	NA	NA	NA	NA	NA	NA	NA	NA
c11390_g1_i3	980	39.69	241	18.8449	878	55.3384	223539336	97	2e-129	B9S618	8281761	RCOM_1063060	Rhicadhesin receptor precursor, putative	223539336	unreviewed	Rhicadhesin receptor, putative (EC 1.15.1.1)	RCOM_1063060	Ricinus communis (Castor bean)	198	1.15.1.1	NA	extracellular region [GO:0005576]; manganese ion binding [GO:0030145]; nutrient reservoir activity [GO:0045735]; superoxide dismutase activity [GO:0004784]	GO:0005576; GO:0030145; GO:0045735; GO:0004784	Germin family	NA	IPR006045;IPR001929;IPR019780;IPR014710;IPR011051;	rcu:RCOM_1063060;	NA	NA	NA	NA	NA	NA	NA	NA	PF00190;	NA	PS00725;	NA	SUBCELLULAR LOCATION: Secreted {ECO:0000256|SAAS:SAAS00568926}.	c11390_g1_i3	980	G3N-10195-MONOMER	224	40.19	214	118	7	88	714	11	219	2e-39	143	PWY-6697	oxalate degradation IV	OXALATE-OXIDASE-RXN	EC-1.2.3.4	G3N-10195-MONOMER	oxalate oxidase	G3N-10195	EMT19966
c2829_g1_i2	1407	35.32	346	18.8445	208	9.13119	255562836	100	0	B9S8V4	8260622	RCOM_0836090	sur2 hydroxylase/desaturase, putative	255562836	unreviewed	Sur2 hydroxylase/desaturase, putative (EC 1.14.13.72)	RCOM_0836090	Ricinus communis (Castor bean)	258	1.14.13.72	NA	integral component of membrane [GO:0016021]; C-4 methylsterol oxidase activity [GO:0000254]; iron ion binding [GO:0005506]; fatty acid biosynthetic process [GO:0006633]	GO:0000254; GO:0006633; GO:0016021; GO:0005506	Sterol desaturase family	NA	IPR006694;	rcu:RCOM_0836090;	NA	XP_002522423.1;	NA	NA	NA	NA	NA	NA	PF04116;					c2829_g1_i2	1407	G2T-5168-MONOMER	258	63.89	252	86	2	386	1132	9	258	1e-118	353	PWY-5129	sphingolipid biosynthesis (plants)	RXN3O-1380	EC-1.14.13.169	G2T-5168-MONOMER	dihydrospingosine C-4 hydroxylase	G2T-5168	MLOC_73039.1
c12786_g1_i3	1029	37.51	253	18.8412	272	16.3272	255586965	99	6e-61	B9T761	8278127	RCOM_0272700	histone h2b, putative	255586965	unreviewed	Histone H2B	RCOM_0272700	Ricinus communis (Castor bean)	135	NA	NA	nucleosome [GO:0000786]; nucleus [GO:0005634]; DNA binding [GO:0003677]	GO:0003677; GO:0000786; GO:0005634	Histone H2B family	NA	IPR009072;IPR007125;IPR000558;	rcu:RCOM_0272700;	NA	XP_002534080.1;	NA	NA	NA	NA	NA	PTHR23428;	PF00125;	NA	PS00357;	NA	SUBCELLULAR LOCATION: Chromosome {ECO:0000256|SAAS:SAAS00565666}.; SUBCELLULAR LOCATION: Nucleus {ECO:0000256|RuleBase:RU000451, ECO:0000256|SAAS:SAAS00566189}.	c12786_g1_i3	NA	NA	NA	NA	NA	NA	NA	NA	NA	NA	NA	NA	NA	NA	NA	NA	NA	NA	NA	NA	NA
c41963_g1_i1	1550	40.26	381	18.8364	8	0.318799	46395620	100	0	O65039	8278243	RCOM_1507820	cysteine protease, putative	46395620	reviewed	Vignain (EC 3.4.22.-) (Cysteine endopeptidase)	CYSEP	Ricinus communis (Castor bean)	360	3.4.22.-	NA	cytoplasmic, membrane-bounded vesicle [GO:0016023]; cysteine-type peptidase activity [GO:0008234]	GO:0008234; GO:0016023	Peptidase C1 family	NA	IPR025661;IPR000169;IPR025660;IPR013128;IPR000668;IPR013201;	rcu:RCOM_1507820;	1S4V;	XP_002511277.1;	NA	NA	NA	3.4.22.B1;	NA	PTHR12411;	PF08246;PF00112;	NA	PS00014;PS00640;PS00139;PS00639;	NA	SUBCELLULAR LOCATION: Cytoplasmic vesicle {ECO:0000269|PubMed:11296243}. Note=The pro-endopeptidase accumulates in the ricinosomes.	c41963_g1_i1	NA	NA	NA	NA	NA	NA	NA	NA	NA	NA	NA	NA	NA	NA	NA	NA	NA	NA	NA	NA	NA
c11611_g1_i8	3768	42.33	926	18.8323	1003	16.4418	255556504	100	0	B9RZW7	8261311	RCOM_1002450	dihydrolipoamide dehydrogenase, putative	255556504	unreviewed	Dihydrolipoyl dehydrogenase (EC 1.8.1.4)	RCOM_1002450	Ricinus communis (Castor bean)	510	1.8.1.4	NA	cell [GO:0005623]; dihydrolipoyl dehydrogenase activity [GO:0004148]; flavin adenine dinucleotide binding [GO:0050660]; cell redox homeostasis [GO:0045454]	GO:0005623; GO:0045454; GO:0004148; GO:0050660	NA	NA	IPR023753;IPR016156;IPR006258;IPR004099;IPR012999;	rcu:RCOM_1002450;	NA	XP_002519286.1;	NA	NA	NA	NA	NA	NA	PF07992;PF02852;	TIGR01350;	PS00076;			c11611_g1_i8	3768	G33-12160-MONOMER	311	62.86	280	18	4	164	1003	1	194	4e-87	289	PYRUVDEHYD-PWY	pyruvate decarboxylation to acetyl CoA	RXN0-1132	EC-1.8.1.4	G33-12160-MONOMER		G33-12160	GSVIVT01017638001
c12374_g1_i5	1168	41.87	287	18.8297	306	16.1822	255573421	100	6e-160	B9SNR7	NA	NA	PREDICTED: tobamovirus multiplication protein 2A [Ricinus communis]	XP_002527636	unreviewed	Putative uncharacterized protein	RCOM_1278000	Ricinus communis (Castor bean)	280	NA	NA	integral component of membrane [GO:0016021]	GO:0016021	NA	NA	IPR018499;	rcu:RCOM_1278000;	NA	XP_002527636.1;	NA	NA	NA	NA	NA	NA	PF00335;					c12374_g1_i5	NA	NA	NA	NA	NA	NA	NA	NA	NA	NA	NA	NA	NA	NA	NA	NA	NA	NA	NA	NA	NA
c14193_g1_i6	403	52.36	99	18.8249	102	15.6334	255553496	99	3e-58	B9RVM0	8259292	RCOM_0964880	ATP binding protein, putative	255553496	unreviewed	ATP binding protein, putative (EC 2.7.11.23)	RCOM_0964880	Ricinus communis (Castor bean)	516	2.7.11.23	NA	ATP binding [GO:0005524]; RNA polymerase II carboxy-terminal domain kinase activity [GO:0008353]	GO:0005524; GO:0008353	Protein kinase superfamily	NA	IPR011009;IPR000719;IPR017441;IPR008271;	rcu:RCOM_0964880;	NA	XP_002517789.1;	NA	NA	NA	NA	NA	NA	PF00069;	NA	PS00107;PS50011;PS00108;			c14193_g1_i6	NA	NA	NA	NA	NA	NA	NA	NA	NA	NA	NA	NA	NA	NA	NA	NA	NA	NA	NA	NA	NA
c14705_g6_i6	2640	38.14	648	18.8094	555	12.9852	802558877	69	0	A0A067L445	NA	NA	PREDICTED: pentatricopeptide repeat-containing protein At4g28010 [Jatropha curcas]	XP_012065874	unreviewed	Uncharacterized protein	JCGZ_22758	Jatropha curcas (Barbados nut)	682	NA	NA	NA	NA	NA	NA	IPR002885;IPR011990;	jcu:105628976;	NA	XP_012065874.1;	NA	NA	NA	NA	NA	NA	PF01535;PF12854;PF13041;PF13812;	TIGR00756;	PS51375;			c14705_g6_i6	NA	NA	NA	NA	NA	NA	NA	NA	NA	NA	NA	NA	NA	NA	NA	NA	NA	NA	NA	NA	NA
c1532_g1_i1	2494	41.7	612	18.8044	1497	37.0752	255537860	99	0	B9R6Q2	8288065	RCOM_1583670	Glutamyl-tRNA reductase 1, chloroplast precursor, putative	255537860	unreviewed	Glutamyl-tRNA reductase (EC 1.2.1.70)	RCOM_1583670	Ricinus communis (Castor bean)	565	1.2.1.70	NA	glutamyl-tRNA reductase activity [GO:0008883]; NADP binding [GO:0050661]; protoporphyrinogen IX biosynthetic process [GO:0006782]	GO:0050661; GO:0008883; GO:0006782	Glutamyl-tRNA reductase family	PATHWAY: Porphyrin-containing compound metabolism; protoporphyrin-IX biosynthesis; 5-aminolevulinate from L-glutamyl-tRNA(Glu): step 1/2. {ECO:0000256|RuleBase:RU000584}.	IPR000343;IPR015896;IPR015895;IPR018214;IPR016040;IPR006151;	rcu:RCOM_1583670;	NA	XP_002509995.1;	NA	NA	NA	NA	NA	NA	PF00745;PF05201;PF01488;	TIGR01035;	PS00747;			c1532_g1_i1	2494	GIO2-3806-MONOMER	523	56.85	489	207	3	596	2050	33	521	6e-170	508	PWY-5188	tetrapyrrole biosynthesis I (from glutamate)	GLUTRNAREDUCT-RXN	EC-1.2.1.70	GIO2-3806-MONOMER		GIO2-3806	Cre07.g342150.t1.2
c14213_g1_i2	2569	40.72	630	18.7923	700	16.8303	255545786	100	5e-120	B9RJN4	8281678	RCOM_1037060	40S ribosomal protein S6, putative	255545786	unreviewed	40S ribosomal protein S6	RCOM_1037060	Ricinus communis (Castor bean)	249	NA	NA	ribosome [GO:0005840]; structural constituent of ribosome [GO:0003735]; translation [GO:0006412]	GO:0005840; GO:0003735; GO:0006412	Ribosomal protein S6e family	NA	IPR014401;IPR001377;IPR018282;	rcu:RCOM_1037060;	NA	XP_002513953.1;	NA	NA	NA	NA	NA	PTHR11502;	PF01092;	NA	PS00578;			c14213_g1_i2	2569	G3P-8750-MONOMER	165	46.26	227	52	6	2557	1886	6	165	8e-53	184	NA	NA	NA	NA	NA	NA	NA	NA
c7634_g1_i3	5185	42.95	1271	18.7845	1564	18.6314	255562960	100	0	B9S916	8281853	RCOM_0837820	pattern formation protein, putative	255562960	unreviewed	Pattern formation protein, putative	RCOM_0837820	Ricinus communis (Castor bean)	1470	NA	NA	ARF guanyl-nucleotide exchange factor activity [GO:0005086]; regulation of ARF protein signal transduction [GO:0032012]	GO:0005086; GO:0032012	NA	NA	IPR016024;IPR023394;IPR000904;IPR032691;	rcu:RCOM_0837820;	NA	XP_002522485.1;	NA	NA	NA	NA	NA	NA	PF01369;PF12783;	NA	PS50190;			c7634_g1_i3	NA	NA	NA	NA	NA	NA	NA	NA	NA	NA	NA	NA	NA	NA	NA	NA	NA	NA	NA	NA	NA
c11617_g1_i3	2693	42.18	660	18.7807	11	0.252298	223543391	99	0	B9RUD5	8280562	RCOM_0851880	Xylem serine proteinase 1 precursor, putative	223543391	unreviewed	Xylem serine proteinase 1, putative (EC 3.4.21.25)	RCOM_0851880	Ricinus communis (Castor bean)	742	3.4.21.25	NA	serine-type endopeptidase activity [GO:0004252]	GO:0004252	NA	NA	IPR003137;IPR000209;IPR023828;IPR015500;IPR009020;IPR010259;	rcu:RCOM_0851880;	NA	NA	NA	NA	NA	NA	NA	PTHR10795;	PF05922;PF02225;PF00082;	NA	PS00138;			c11617_g1_i3	2693	GN7V-58426-MONOMER	803	47.09	773	359	19	306	2516	43	801	0	660	NA	NA	NA	NA	NA	NA	NA	NA
c14675_g4_i1	1963	44.17	481	18.7771	690	21.7114	255581960	100	2e-70	B9T0K9	NA	NA	PREDICTED: plasminogen activator inhibitor 1 RNA-binding protein [Ricinus communis]	XP_002531778	unreviewed	Plasminogen activator inhibitor 1 RNA-binding protein, putative	RCOM_0192250	Ricinus communis (Castor bean)	364	NA	NA	NA	NA	NA	NA	IPR006861;IPR019084;	rcu:RCOM_0192250;	NA	XP_002531778.1;	NA	NA	NA	NA	NA	NA	PF04774;PF09598;					c14675_g4_i1	NA	NA	NA	NA	NA	NA	NA	NA	NA	NA	NA	NA	NA	NA	NA	NA	NA	NA	NA	NA	NA
c13558_g1_i3	1098	36.52	269	18.7739	293	16.4825	641822538	81	3e-81	A0A067DTX3	NA	NA	hypothetical protein CISIN_1g010132mg [Citrus sinensis]	KDO42046	unreviewed	Uncharacterized protein	CISIN_1g010132mg	Citrus sinensis (Sweet orange) (Citrus aurantium var. sinensis)	281	NA	NA	glucose-6-phosphate dehydrogenase activity [GO:0004345]; NADP binding [GO:0050661]; glucose metabolic process [GO:0006006]	GO:0050661; GO:0006006; GO:0004345	NA	NA	IPR001282;IPR019796;IPR022675;IPR022674;IPR016040;	NA	NA	NA	NA	NA	NA	NA	NA	PTHR23429;	PF02781;PF00479;	NA	PS00069;			c13558_g1_i3	NA	NA	NA	NA	NA	NA	NA	NA	NA	NA	NA	NA	NA	NA	NA	NA	NA	NA	NA	NA	NA
c4307_g1_i2	939	40.68	230	18.7701	297	19.5366	223538178	100	2e-55	B9S9B8	8266810	RCOM_0971380	50S ribosomal protein L18, chloroplast precursor, putative	223538178	unreviewed	50S ribosomal protein L18, chloroplast, putative	RCOM_0971380	Ricinus communis (Castor bean)	134	NA	NA	ribosome [GO:0005840]	GO:0005840	NA	NA	NA	rcu:RCOM_0971380;														c4307_g1_i2	NA	NA	NA	NA	NA	NA	NA	NA	NA	NA	NA	NA	NA	NA	NA	NA	NA	NA	NA	NA	NA
c13144_g4_i1	294	30.95	72	18.7667	64	13.4459	NA	NA	NA	NA	NA	NA	NA	NA	NA	NA	NA	NA	NA	NA	NA	NA	NA	NA	NA	NA	NA	NA	NA	NA	NA	NA	NA	NA	NA	NA	NA	NA	NA
c21914_g1_i1	1062	42.09	260	18.7608	62	3.606	255583717	100	5e-105	B9T2Z3	8279898	RCOM_0550240	hypothetical protein	255583717	unreviewed	Putative uncharacterized protein	RCOM_0550240	Ricinus communis (Castor bean)	241	NA	NA	NA	NA	NA	NA	IPR000782;	rcu:RCOM_0550240;	NA	XP_002532612.1;	NA	NA	NA	NA	NA	NA	PF02469;	NA	PS50213;			c21914_g1_i1	NA	NA	NA	NA	NA	NA	NA	NA	NA	NA	NA	NA	NA	NA	NA	NA	NA	NA	NA	NA	NA
c10852_g1_i5	3166	41.66	775	18.7583	647	12.6227	223537691	99	0	B9SAW0	8259914	RCOM_1179530	ethylene receptor, putative	223537691	unreviewed	Ethylene receptor, putative (EC 2.7.13.3)	RCOM_1179530	Ricinus communis (Castor bean)	636	2.7.13.3	NA	integral component of membrane [GO:0016021]; intracellular [GO:0005622]; phosphorelay sensor kinase activity [GO:0000155]	GO:0016021; GO:0005622; GO:0000155	NA	NA	IPR003018;IPR029016;IPR003594;IPR005467;IPR003661;IPR004358;	rcu:RCOM_1179530;	NA	NA	NA	NA	NA	NA	NA	NA	PF01590;PF02518;PF00512;	NA	PS50109;			c10852_g1_i5	NA	NA	NA	NA	NA	NA	NA	NA	NA	NA	NA	NA	NA	NA	NA	NA	NA	NA	NA	NA	NA
c1802_g1_i1	429	41.26	105	18.7558	4	0.575918	223531097	100	7e-40	B9STV1	NA	NA	conserved hypothetical protein [Ricinus communis]	EEF32946	unreviewed	Putative uncharacterized protein	RCOM_0544670	Ricinus communis (Castor bean)	173	NA	NA	integral component of membrane [GO:0016021]	GO:0016021	NA	NA	NA	rcu:RCOM_0544670;														c1802_g1_i1	NA	NA	NA	NA	NA	NA	NA	NA	NA	NA	NA	NA	NA	NA	NA	NA	NA	NA	NA	NA	NA
c2325_g1_i2	568	39.08	139	18.753	146	15.8768	255554983	100	4e-62	B9RXR0	NA	NA	PREDICTED: cysteine-rich PDZ-binding protein [Ricinus communis]	XP_002518529	unreviewed	Putative uncharacterized protein	RCOM_0905700	Ricinus communis (Castor bean)	96	NA	NA	NA	NA	NA	NA	IPR019367;	rcu:RCOM_0905700;	NA	XP_002518529.1;	NA	NA	NA	NA	NA	NA	PF10235;					c2325_g1_i2	NA	NA	NA	NA	NA	NA	NA	NA	NA	NA	NA	NA	NA	NA	NA	NA	NA	NA	NA	NA	NA
c12533_g1_i5	1463	41.22	358	18.7518	123	5.19301	255578420	100	0	B9SVQ6	8267997	RCOM_0009570	monoxygenase, putative	255578420	unreviewed	Monoxygenase, putative (EC 1.14.13.90)	RCOM_0009570	Ricinus communis (Castor bean)	408	1.14.13.90	NA	antheraxanthin epoxidase activity [GO:0052663]; FAD binding [GO:0071949]; zeaxanthin epoxidase [overall] activity [GO:0009540]; zeaxanthin epoxidase activity [GO:0052662]	GO:0071949; GO:0052663; GO:0009540; GO:0052662	NA	NA	IPR002938;IPR023753;	rcu:RCOM_0009570;	NA	XP_002530075.1;	NA	NA	NA	NA	NA	NA	PF01494;					c12533_g1_i5	1463	G37-12388-MONOMER	411	40.1	389	210	8	1304	189	25	407	1e-75	248	NA	NA	NA	NA	NA	NA	NA	NA
c12226_g1_i2	3110	39.1	761	18.7511	773	15.3524	802540252	71	5e-171	NA	NA	NA	PREDICTED: uncharacterized protein LOC105636683 [Jatropha curcas]	XP_012075409	NA	NA	NA	Jatropha curcas(NA)	NA	NA	NA	NA	NA	NA	NA	NA	NA	NA	NA	NA	NA										c12226_g1_i2	3110	G3F-12871-MONOMER	429	45.52	402	154	9	591	1721	32	393	8e-88	293	PWY-6352	3-phosphoinositide biosynthesis	2.7.1.68-RXN	EC-2.7.1.68	G3F-12871-MONOMER	1-phosphatidylinositol-4-phosphate 5-kinase	G3F-12871	Solyc11g013010.1.1
c11035_g1_i4	1398	39.41	342	18.7466	405	17.8939	255536723	99	3e-162	B9RB94	NA	NA	PREDICTED: triose phosphate/phosphate translocator TPT, chloroplastic isoform X1 [Ricinus communis]	XP_002509428	unreviewed	Triose phosphate/phosphate translocator, chloroplast, putative	RCOM_1673220	Ricinus communis (Castor bean)	406	NA	NA	integral component of membrane [GO:0016021]; transporter activity [GO:0005215]	GO:0016021; GO:0005215	NA	NA	IPR004853;IPR004696;	rcu:RCOM_1673220;	NA	XP_002509428.1;	NA	NA	NA	NA	NA	NA	PF03151;	TIGR00817;				c11035_g1_i4	NA	NA	NA	NA	NA	NA	NA	NA	NA	NA	NA	NA	NA	NA	NA	NA	NA	NA	NA	NA	NA
c22179_g1_i1	1423	39.85	348	18.7404	353	15.3224	255567750	100	0	B9SFT4	8286359	RCOM_0723010	big map kinase/bmk, putative	255567750	unreviewed	Mitogen-activated protein kinase (EC 2.7.11.24)	RCOM_0723010	Ricinus communis (Castor bean)	402	2.7.11.24	NA	intracellular [GO:0005622]; ATP binding [GO:0005524]; MAP kinase activity [GO:0004707]	GO:0005524; GO:0004707; GO:0005622	Protein kinase superfamily, Ser/Thr protein kinase family, MAP kinase subfamily	NA	IPR011009;IPR003527;IPR000719;IPR017441;IPR008271;	rcu:RCOM_0723010;	NA	XP_002524853.1;	NA	NA	NA	NA	NA	NA	PF00069;	NA	PS01351;PS00107;PS50011;PS00108;			c22179_g1_i1	1423	G3P-7725-MONOMER	121	40	110	58	4	248	553	7	116	1e-12	68.2	PWY-6952	glycerophosphodiester degradation	GLYCPDIESTER-RXN	EC-3.1.4.46	G3P-7725-MONOMER	glycerophosphodiester phosphodiesterase	G3P-7725	evm.model.supercontig_60.85
c10002_g1_i4	1902	41.96	465	18.7347	442	14.3539	223543759	100	0	B9RTQ5	NA	NA	hypothetical protein RCOM_0911910 [Ricinus communis]	EEF45287	unreviewed	Putative uncharacterized protein	RCOM_0911910	Ricinus communis (Castor bean)	533	NA	NA	NA	NA	NA	NA	NA	rcu:RCOM_0911910;														c10002_g1_i4	NA	NA	NA	NA	NA	NA	NA	NA	NA	NA	NA	NA	NA	NA	NA	NA	NA	NA	NA	NA	NA
c14582_g6_i9	2438	36.75	596	18.7334	747	18.9254	223539673	95	2e-133	B9S535	8264964	RCOM_1720950	protein with unknown function	223539673	unreviewed	Putative uncharacterized protein	RCOM_1720950	Ricinus communis (Castor bean)	271	NA	NA	NA	NA	NA	NA	IPR008580;	rcu:RCOM_1720950;	NA	XP_015575912.1;XP_015575913.1;	NA	NA	NA	NA	NA	NA	PF05903;					c14582_g6_i9	2438	G3A-5945-MONOMER	278	50.21	235	104	3	1341	2009	33	266	1e-56	199	NA	NA	NA	NA	NA	NA	NA	NA
c6696_g1_i2	2058	40.28	503	18.7295	440	13.2058	255541240	100	0	B9RD95	8270602	RCOM_1611200	hypothetical protein	255541240	unreviewed	Putative uncharacterized protein	RCOM_1611200	Ricinus communis (Castor bean)	421	NA	NA	NA	NA	NA	NA	IPR006943;	rcu:RCOM_1611200;	NA	XP_002511684.1;XP_015584368.1;XP_015584369.1;	NA	NA	NA	NA	NA	NA	PF04859;					c6696_g1_i2	NA	NA	NA	NA	NA	NA	NA	NA	NA	NA	NA	NA	NA	NA	NA	NA	NA	NA	NA	NA	NA
c5194_g1_i3	626	48.56	153	18.7293	178	17.5632	223536131	100	9e-24	B9SF09	8288314	RCOM_1212000	nucleic acid binding protein, putative	223536131	unreviewed	Nucleic acid binding protein, putative	RCOM_1212000	Ricinus communis (Castor bean)	313	NA	NA	NA	NA	NA	NA	NA	rcu:RCOM_1212000;														c5194_g1_i3	NA	NA	NA	NA	NA	NA	NA	NA	NA	NA	NA	NA	NA	NA	NA	NA	NA	NA	NA	NA	NA
c7515_g1_i1	1637	41.66	400	18.7247	403	15.206	802702707	93	0	NA	NA	NA	PREDICTED: importin subunit alpha-2 isoform X1 [Jatropha curcas]	XP_012084019	NA	NA	NA	Jatropha curcas(NA)	NA	NA	NA	NA	NA	NA	NA	NA	NA	NA	NA	NA	NA										c7515_g1_i1	NA	NA	NA	NA	NA	NA	NA	NA	NA	NA	NA	NA	NA	NA	NA	NA	NA	NA	NA	NA	NA
c14700_g5_i3	1678	36.59	410	18.7239	240	8.83441	255570134	75	4e-50	B9SJ60	8258210	RCOM_0843750	groes chaperonin, putative	255570134	unreviewed	Groes chaperonin, putative	RCOM_0843750	Ricinus communis (Castor bean)	97	NA	NA	cytoplasm [GO:0005737]; ATP binding [GO:0005524]; protein folding [GO:0006457]	GO:0005524; GO:0005737; GO:0006457	GroES chaperonin family	NA	IPR020818;IPR018369;IPR011032;	rcu:RCOM_0843750;	NA	XP_002526029.1;	NA	NA	NA	NA	NA	PTHR10772;	PF00166;	NA	PS00681;			c14700_g5_i3	NA	NA	NA	NA	NA	NA	NA	NA	NA	NA	NA	NA	NA	NA	NA	NA	NA	NA	NA	NA	NA
c38677_g1_i1	704	42.05	172	18.7223	165	14.4767	255564172	100	9e-68	B9SAR4	8259868	RCOM_1178170	catalytic, putative	255564172	unreviewed	Catalytic, putative	RCOM_1178170	Ricinus communis (Castor bean)	105	NA	NA	NA	NA	Complex I LYR family	NA	IPR008011;	rcu:RCOM_1178170;	NA	XP_002523083.1;	NA	NA	NA	NA	NA	NA	PF05347;					c38677_g1_i1	NA	NA	NA	NA	NA	NA	NA	NA	NA	NA	NA	NA	NA	NA	NA	NA	NA	NA	NA	NA	NA
c15718_g1_i1	1097	35.19	268	18.7211	1090	61.3731	255565119	100	3e-95	B9SC33	8262864	RCOM_0702500	hypothetical protein	255565119	unreviewed	Putative uncharacterized protein	RCOM_0702500	Ricinus communis (Castor bean)	153	NA	NA	NA	NA	NA	NA	NA	rcu:RCOM_0702500;	NA	XP_002523552.1;												c15718_g1_i1	NA	NA	NA	NA	NA	NA	NA	NA	NA	NA	NA	NA	NA	NA	NA	NA	NA	NA	NA	NA	NA
c10447_g1_i1	1748	37.76	427	18.7193	327	11.5549	255570966	97	6e-113	B9SKB5	8263262	RCOM_0758190	nucleic acid binding protein, putative	255570966	unreviewed	Nucleic acid binding protein, putative	RCOM_0758190	Ricinus communis (Castor bean)	295	NA	NA	RNA binding [GO:0003723]	GO:0003723	NA	NA	IPR004087;IPR004088;IPR032377;	rcu:RCOM_0758190;	NA	XP_002526434.1;	NA	NA	NA	NA	NA	NA	PF16544;					c10447_g1_i1	NA	NA	NA	NA	NA	NA	NA	NA	NA	NA	NA	NA	NA	NA	NA	NA	NA	NA	NA	NA	NA
c8623_g1_i1	709	39.07	173	18.6984	160	13.939	223534519	92	4e-20	B9SJH3	8285096	RCOM_0137540	hypothetical protein	223534519	unreviewed	Putative uncharacterized protein	RCOM_0137540	Ricinus communis (Castor bean)	67	NA	NA	NA	NA	NA	NA	NA	rcu:RCOM_0137540;														c8623_g1_i1	NA	NA	NA	NA	NA	NA	NA	NA	NA	NA	NA	NA	NA	NA	NA	NA	NA	NA	NA	NA	NA
c13025_g2_i2	664	35.39	162	18.6961	54	5.02324	255540761	100	3e-17	B9RB70	NA	NA	PREDICTED: uncharacterized protein LOC8258105 [Ricinus communis]	XP_002511445	unreviewed	Putative uncharacterized protein	RCOM_1511940	Ricinus communis (Castor bean)	170	NA	NA	integral component of membrane [GO:0016021]	GO:0016021	NA	NA	IPR008390;	rcu:RCOM_1511940;	NA	XP_002511445.1;	NA	NA	NA	NA	NA	NA	PF05512;					c13025_g2_i2	NA	NA	NA	NA	NA	NA	NA	NA	NA	NA	NA	NA	NA	NA	NA	NA	NA	NA	NA	NA	NA
c9444_g2_i1	1730	42.66	422	18.6926	17	0.606961	255582055	100	0	B9T0Q5	8271713	RCOM_1440300	laccase, putative	255582055	unreviewed	Laccase (EC 1.10.3.2) (Benzenediol:oxygen oxidoreductase) (Diphenol oxidase) (Urishiol oxidase)	RCOM_1440300	Ricinus communis (Castor bean)	576	1.10.3.2	NA	apoplast [GO:0048046]; copper ion binding [GO:0005507]; hydroquinone:oxygen oxidoreductase activity [GO:0052716]; lignin catabolic process [GO:0046274]	GO:0048046; GO:0005507; GO:0052716; GO:0046274	Multicopper oxidase family	NA	IPR001117;IPR011706;IPR011707;IPR033138;IPR002355;IPR008972;IPR017761;	rcu:RCOM_1440300;	NA	XP_002531824.1;	NA	NA	NA	NA	NA	NA	PF00394;PF07731;PF07732;	TIGR03389;	PS00079;PS00080;	NA	SUBCELLULAR LOCATION: Secreted, extracellular space, apoplast {ECO:0000256|RuleBase:RU361119}.	c9444_g2_i1	1730	G3E-25201-MONOMER	585	73.85	520	128	4	195	1730	32	551	0	761	NA	NA	NA	NA	NA	NA	NA	NA
c13501_g5_i1	451	40.13	110	18.6904	135	18.4891	255558132	100	1e-50	B9S275	8280534	RCOM_1709230	oligopeptide transporter, putative	255558132	unreviewed	Oligopeptide transporter, putative	RCOM_1709230	Ricinus communis (Castor bean)	694	NA	NA	integral component of membrane [GO:0016021]; transmembrane transport [GO:0055085]	GO:0016021; GO:0055085	NA	NA	IPR004813;	rcu:RCOM_1709230;	NA	XP_002520094.1;	NA	NA	NA	NA	NA	NA	PF03169;	TIGR00728;				c13501_g5_i1	NA	NA	NA	NA	NA	NA	NA	NA	NA	NA	NA	NA	NA	NA	NA	NA	NA	NA	NA	NA	NA
c7808_g1_i2	4137	40.42	1009	18.69	376	5.61385	223526340	99	0	B9T683	8287883	RCOM_0300630	transcription factor, putative	223526340	unreviewed	Transcription factor, putative	RCOM_0300630	Ricinus communis (Castor bean)	815	NA	NA	regulation of transcription, DNA-templated [GO:0006355]; transcription, DNA-templated [GO:0006351]	GO:0006355; GO:0006351	GRAS family	NA	IPR005202;	rcu:RCOM_0300630;	NA	XP_015583592.1;	NA	NA	NA	NA	NA	NA	PF03514;	NA	PS50985;			c7808_g1_i2	NA	NA	NA	NA	NA	NA	NA	NA	NA	NA	NA	NA	NA	NA	NA	NA	NA	NA	NA	NA	NA
c10937_g1_i1	529	39.51	129	18.6869	73	8.52365	255556808	100	3e-21	B9S0B8	NA	NA	PREDICTED: DEAD-box ATP-dependent RNA helicase 38 [Ricinus communis]	XP_002519437	unreviewed	Dead box ATP-dependent RNA helicase, putative	RCOM_1353030	Ricinus communis (Castor bean)	503	NA	NA	ATP binding [GO:0005524]; helicase activity [GO:0004386]; nucleic acid binding [GO:0003676]	GO:0005524; GO:0004386; GO:0003676	NA	NA	IPR011545;IPR014001;IPR001650;IPR027417;IPR014014;	rcu:RCOM_1353030;	NA	XP_002519437.1;	NA	NA	NA	NA	NA	NA	PF00270;PF00271;	NA	PS51192;PS51194;PS51195;			c10937_g1_i1	NA	NA	NA	NA	NA	NA	NA	NA	NA	NA	NA	NA	NA	NA	NA	NA	NA	NA	NA	NA	NA
c29232_g1_i1	1017	35.4	248	18.6868	1189	72.2136	223534919	100	5e-40	B9SIF0	8282436	RCOM_1255460	hypothetical protein	223534919	unreviewed	Putative uncharacterized protein	RCOM_1255460	Ricinus communis (Castor bean)	100	NA	NA	NA	NA	NA	NA	IPR022251;	rcu:RCOM_1255460;	NA	XP_015578852.1;	NA	NA	NA	NA	NA	NA	PF12609;					c29232_g1_i1	NA	NA	NA	NA	NA	NA	NA	NA	NA	NA	NA	NA	NA	NA	NA	NA	NA	NA	NA	NA	NA
c8423_g1_i2	2071	35.1	505	18.6859	639	19.0581	923523398	98	3e-22	A0A078HXX7	NA	NA	PREDICTED: 40S ribosomal protein S20-2-like [Brassica napus]	XP_013675062	unreviewed	BnaA01g25960D protein	BnaA01g25960D GSBRNA2T00074411001	Brassica napus (Rape)	133	NA	NA	small ribosomal subunit [GO:0015935]; RNA binding [GO:0003723]; structural constituent of ribosome [GO:0003735]; translation [GO:0006412]	GO:0003723; GO:0015935; GO:0003735; GO:0006412	NA	NA	IPR001848;IPR018268;IPR027486;IPR005729;	bna:106379725;	NA	XP_013675062.1;	NA	NA	NA	NA	NA	PTHR11700;	PF00338;	TIGR01046;	PS00361;			c8423_g1_i2	NA	NA	NA	NA	NA	NA	NA	NA	NA	NA	NA	NA	NA	NA	NA	NA	NA	NA	NA	NA	NA
c6738_g1_i1	1050	36.95	256	18.6833	18	1.05887	255544125	99	2e-154	B9RGH3	8260724	RCOM_1454060	hypothetical protein	255544125	unreviewed	Putative uncharacterized protein	RCOM_1454060	Ricinus communis (Castor bean)	215	NA	NA	NA	NA	NA	NA	IPR004182;	rcu:RCOM_1454060;	NA	XP_002513125.1;	NA	NA	NA	NA	NA	NA	PF02893;					c6738_g1_i1	NA	NA	NA	NA	NA	NA	NA	NA	NA	NA	NA	NA	NA	NA	NA	NA	NA	NA	NA	NA	NA
c4168_g1_i1	1079	35.03	263	18.6783	145	8.30051	NA	NA	NA	NA	NA	NA	NA	NA	NA	NA	NA	NA	NA	NA	NA	NA	NA	NA	NA	NA	NA	NA	NA	NA	NA	NA	NA	NA	NA	NA	NA	NA	NA
c10050_g2_i4	2663	39.5	649	18.6757	584	13.5457	255586523	100	9e-180	B9T6N1	8263555	RCOM_0322180	hypothetical protein	255586523	unreviewed	Putative uncharacterized protein	RCOM_0322180	Ricinus communis (Castor bean)	256	NA	NA	NA	NA	NA	NA	IPR007053;IPR000064;	rcu:RCOM_0322180;	NA	XP_002533900.1;	NA	NA	NA	NA	NA	NA	PF04970;					c10050_g2_i4	2663	GQT-4711-MONOMER	284	48.75	281	110	7	2568	1825	1	280	2e-72	244	NA	NA	NA	NA	NA	NA	NA	NA
c14648_g9_i1	431	58	105	18.6688	143	20.4935	NA	NA	NA	NA	NA	NA	NA	NA	NA	NA	NA	NA	NA	NA	NA	NA	NA	NA	NA	NA	NA	NA	NA	NA	NA	NA	NA	NA	NA	NA	NA	NA	NA
c11800_g4_i1	2311	39.55	563	18.6686	503	13.4439	223547851	91	0	B9RGY1	8273105	RCOM_1445260	lysosomal alpha-mannosidase, putative	223547851	unreviewed	Alpha-mannosidase (EC 3.2.1.-)	RCOM_1445260	Ricinus communis (Castor bean)	977	3.2.1.-	NA	alpha-mannosidase activity [GO:0004559]; carbohydrate binding [GO:0030246]; zinc ion binding [GO:0008270]; mannose metabolic process [GO:0006013]	GO:0004559; GO:0030246; GO:0006013; GO:0008270	Glycosyl hydrolase 38 family	NA	IPR011013;IPR011330;IPR027291;IPR011682;IPR015341;IPR000602;IPR028995;IPR013780;	rcu:RCOM_1445260;	NA	NA	NA	NA	NA	NA	NA	NA	PF09261;PF01074;PF07748;					c11800_g4_i1	NA	NA	NA	NA	NA	NA	NA	NA	NA	NA	NA	NA	NA	NA	NA	NA	NA	NA	NA	NA	NA
c14098_g2_i4	5242	42.18	1277	18.668	971	11.4414	255556910	99	0	B9S0G9	8284004	RCOM_1354650	multidrug resistance protein 1, 2, putative	255556910	unreviewed	Multidrug resistance protein 1, 2, putative (EC 3.6.3.30) (EC 3.6.3.44)	RCOM_1354650	Ricinus communis (Castor bean)	1352	3.6.3.30; 3.6.3.44	NA	integral component of membrane [GO:0016021]; ATP binding [GO:0005524]; ferric-transporting ATPase activity [GO:0015408]; xenobiotic-transporting ATPase activity [GO:0008559]	GO:0005524; GO:0015408; GO:0016021; GO:0008559	NA	NA	IPR003593;IPR011527;IPR003439;IPR017871;IPR027417;	rcu:RCOM_1354650;	NA	XP_002519488.1;	NA	NA	NA	NA	NA	NA	PF00664;PF00005;	NA	PS50929;PS00211;PS50893;			c14098_g2_i4	5242	G3E-22574-MONOMER	990	54.62	844	362	5	2100	4613	157	985	0	875	NA	NA	NA	NA	NA	NA	NA	NA
c7227_g1_i3	1363	37.64	332	18.6658	343	15.5438	658062864	98	4e-23	NA	NA	NA	PREDICTED: ubiquitin-conjugating enzyme E2 variant 1D-like [Malus domestica]	XP_008367344	NA	NA	NA	Malus domestica(NA)	NA	NA	NA	NA	NA	NA	NA	NA	NA	NA	NA	NA	NA										c7227_g1_i3	NA	NA	NA	NA	NA	NA	NA	NA	NA	NA	NA	NA	NA	NA	NA	NA	NA	NA	NA	NA	NA
c6344_g1_i1	386	42.75	94	18.6614	74	11.8414	223541230	100	1e-22	B9S0S9	8262229	RCOM_0950610	hypothetical protein	223541230	unreviewed	Putative uncharacterized protein	RCOM_0950610	Ricinus communis (Castor bean)	72	NA	NA	integral component of membrane [GO:0016021]	GO:0016021	NA	NA	NA	rcu:RCOM_0950610;	NA	XP_015574919.1;												c6344_g1_i1	NA	NA	NA	NA	NA	NA	NA	NA	NA	NA	NA	NA	NA	NA	NA	NA	NA	NA	NA	NA	NA
c359_g1_i2	961	37.36	234	18.6593	383	24.6169	255562761	98	2e-43	B9S8R7	8260594	RCOM_0603960	Oxygen-evolving enhancer protein 1, chloroplast precursor, putative	255562761	unreviewed	Oxygen-evolving enhancer protein 1, chloroplast, putative	RCOM_0603960	Ricinus communis (Castor bean)	334	NA	NA	extrinsic component of membrane [GO:0019898]; integral component of membrane [GO:0016021]; photosystem II oxygen evolving complex [GO:0009654]; calcium ion binding [GO:0005509]; photosynthesis [GO:0015979]; photosystem II stabilization [GO:0042549]	GO:0005509; GO:0019898; GO:0016021; GO:0015979; GO:0009654; GO:0042549	NA	NA	IPR011250;IPR002628;	rcu:RCOM_0603960;	NA	XP_002522386.1;	NA	NA	NA	NA	NA	NA	PF01716;					c359_g1_i2	NA	NA	NA	NA	NA	NA	NA	NA	NA	NA	NA	NA	NA	NA	NA	NA	NA	NA	NA	NA	NA
c13754_g1_i4	690	38.84	168	18.6579	212	18.9778	255539136	100	3e-35	B9R8J0	NA	NA	PREDICTED: large proline-rich protein BAG6 isoform X2 [Ricinus communis]	XP_002510633	unreviewed	Scythe/bat3, putative	RCOM_1600180	Ricinus communis (Castor bean)	939	NA	NA	NA	NA	NA	NA	IPR029071;IPR000626;	rcu:RCOM_1600180;	NA	XP_002510633.1;	NA	NA	NA	NA	NA	NA	PF00240;	NA	PS50053;			c13754_g1_i4	NA	NA	NA	NA	NA	NA	NA	NA	NA	NA	NA	NA	NA	NA	NA	NA	NA	NA	NA	NA	NA
c10066_g1_i3	382	39.53	93	18.6562	85	13.744	255585914	100	8e-31	B9T5W1	NA	NA	PREDICTED: alcohol dehydrogenase class-3 [Ricinus communis]	XP_002533630	unreviewed	S-(hydroxymethyl)glutathione dehydrogenase (EC 1.1.1.284)	RCOM_0996200	Ricinus communis (Castor bean)	379	1.1.1.284	NA	S-(hydroxymethyl)glutathione dehydrogenase activity [GO:0051903]; zinc ion binding [GO:0008270]; ethanol oxidation [GO:0006069]	GO:0051903; GO:0006069; GO:0008270	Zinc-containing alcohol dehydrogenase family, Class-III subfamily	NA	IPR014183;IPR013149;IPR013154;IPR002085;IPR002328;IPR011032;IPR016040;	rcu:RCOM_0996200;	NA	XP_002533630.1;	NA	NA	NA	NA	NA	PTHR11695;	PF08240;PF00107;	TIGR02818;	PS00059;			c10066_g1_i3	NA	NA	NA	NA	NA	NA	NA	NA	NA	NA	NA	NA	NA	NA	NA	NA	NA	NA	NA	NA	NA
c11787_g1_i7	1759	39.74	428	18.6458	741	26.0202	255549256	100	0	B9RPL3	8276867	RCOM_1380990	hypothetical protein	255549256	unreviewed	Putative uncharacterized protein	RCOM_1380990	Ricinus communis (Castor bean)	460	NA	NA	integral component of membrane [GO:0016021]; molybdate ion transmembrane transporter activity [GO:0015098]	GO:0016021; GO:0015098	NA	NA	IPR020846;IPR008509;	rcu:RCOM_1380990;	NA	XP_002515682.1;XP_015572673.1;	NA	NA	NA	NA	NA	NA	PF05631;					c11787_g1_i7	NA	NA	NA	NA	NA	NA	NA	NA	NA	NA	NA	NA	NA	NA	NA	NA	NA	NA	NA	NA	NA
c10815_g1_i2	1484	42.92	361	18.6413	433	18.0224	255541906	100	0	B9RE78	NA	NA	PREDICTED: agmatine deiminase isoform X1 [Ricinus communis]	XP_002512017	unreviewed	Agmatine deiminase, putative (EC 3.5.3.12)	RCOM_1619080	Ricinus communis (Castor bean)	377	3.5.3.12	NA	agmatine deiminase activity [GO:0047632]; protein-arginine deiminase activity [GO:0004668]; putrescine biosynthetic process [GO:0009446]	GO:0047632; GO:0004668; GO:0009446	NA	NA	IPR017754;IPR007466;	rcu:RCOM_1619080;	NA	XP_002512017.1;	NA	NA	NA	NA	NA	NA	PF04371;	TIGR03380;				c10815_g1_i2	1484	G3E-22625-MONOMER	124	56.41	117	43	3	148	489	10	121	2e-35	131	PWYQT-94	superpathway of polyamine biosynthesis	AGMATINE-DEIMINASE-RXN	EC-3.5.3.12	G3E-22625-MONOMER	agmatine deiminase	G3E-22625	Pavir.J21310.1.p
c14517_g5_i4	1517	35.73	369	18.6399	261	10.6271	255574761	100	0	B9SQL9	8265355	RCOM_0456610	hypothetical protein	255574761	unreviewed	Putative uncharacterized protein	RCOM_0456610	Ricinus communis (Castor bean)	421	NA	NA	NA	NA	NA	NA	IPR019378;	rcu:RCOM_0456610;	NA	XP_002528288.1;	NA	NA	NA	NA	NA	NA	PF10250;					c14517_g5_i4	NA	NA	NA	NA	NA	NA	NA	NA	NA	NA	NA	NA	NA	NA	NA	NA	NA	NA	NA	NA	NA
c14017_g2_i3	6304	43.34	1533	18.635	1686	16.5196	223550556	99	0	B9RB66	NA	NA	DNA binding protein, putative [Ricinus communis]	EEF52043	unreviewed	DNA binding protein, putative	RCOM_1511900	Ricinus communis (Castor bean)	1712	NA	NA	nucleus [GO:0005634]; chromatin binding [GO:0003682]; DNA binding [GO:0003677]; transcription, DNA-templated [GO:0006351]	GO:0003677; GO:0003682; GO:0005634; GO:0006351	NA	NA	IPR001025;IPR003617;IPR017923;	rcu:RCOM_1511900;	NA	NA	NA	NA	NA	NA	NA	NA	PF01426;PF08711;	NA	PS51038;PS51319;			c14017_g2_i3	NA	NA	NA	NA	NA	NA	NA	NA	NA	NA	NA	NA	NA	NA	NA	NA	NA	NA	NA	NA	NA
c13558_g2_i2	1793	38.37	436	18.6342	450	15.5021	662246136	92	1e-154	A0A068LJY6	NA	NA	glucose-6-phosphate dehydrogenase [Hevea brasiliensis]	AIE47268	unreviewed	Glucose-6-phosphate 1-dehydrogenase (EC 1.1.1.49)	G6PDH-3	Hevea brasiliensis (Para rubber tree) (Siphonia brasiliensis)	515	1.1.1.49	NA	glucose-6-phosphate dehydrogenase activity [GO:0004345]; NADP binding [GO:0050661]; glucose metabolic process [GO:0006006]; pentose-phosphate shunt [GO:0006098]	GO:0050661; GO:0006006; GO:0004345; GO:0006098	Glucose-6-phosphate dehydrogenase family	PATHWAY: Carbohydrate degradation; pentose phosphate pathway; D-ribulose 5-phosphate from D-glucose 6-phosphate (oxidative stage): step 1/3. {ECO:0000256|RuleBase:RU362120}.	IPR001282;IPR019796;IPR022675;IPR022674;IPR016040;	NA	NA	NA	NA	NA	NA	NA	NA	PTHR23429;	PF02781;PF00479;	TIGR00871;	PS00069;			c13558_g2_i2	1793	G2T-6709-MONOMER	233	85.34	232	34	0	1402	707	1	232	1e-142	418	OXIDATIVEPENT-PWY	pentose phosphate pathway (oxidative branch) I	GLU6PDEHYDROG-RXN	EC-1.1.1.49	G2T-6709-MONOMER	glucose-6-phosphate dehydrogenase	G2T-6709	MLOC_7841.1
c11332_g1_i4	770	36.62	187	18.6103	108	8.66346	255550840	100	4e-41	B9RRU9	NA	NA	PREDICTED: PITH domain-containing protein 1 [Ricinus communis]	XP_002516468	unreviewed	Expressed protein, putative	RCOM_0798380	Ricinus communis (Castor bean)	204	NA	NA	NA	NA	NA	NA	IPR008979;IPR010400;	rcu:RCOM_0798380;	NA	XP_002516468.1;	NA	NA	NA	NA	NA	NA	PF06201;	NA	PS51532;			c11332_g1_i4	NA	NA	NA	NA	NA	NA	NA	NA	NA	NA	NA	NA	NA	NA	NA	NA	NA	NA	NA	NA	NA
c6046_g1_i2	350	40.57	85	18.6103	118	20.8244	255543699	100	2e-72	B9RH53	8285322	RCOM_1447390	hypothetical protein	255543699	unreviewed	Putative uncharacterized protein	RCOM_1447390	Ricinus communis (Castor bean)	444	NA	NA	NA	NA	NA	NA	IPR011598;	rcu:RCOM_1447390;	NA	XP_002512912.1;	NA	NA	NA	NA	NA	NA	PF00010;	NA	PS50888;			c6046_g1_i2	NA	NA	NA	NA	NA	NA	NA	NA	NA	NA	NA	NA	NA	NA	NA	NA	NA	NA	NA	NA	NA
c14090_g2_i9	1454	40.85	353	18.6043	404	17.1623	802597451	98	0	A0A067KPY8	NA	NA	PREDICTED: transmembrane 9 superfamily member 2-like [Jatropha curcas]	XP_012072398	unreviewed	Uncharacterized protein	JCGZ_04835	Jatropha curcas (Barbados nut)	591	NA	NA	integral component of membrane [GO:0016021]	GO:0016021	NA	NA	IPR004240;IPR020846;	jcu:105634188;	NA	XP_012072398.1;	NA	NA	NA	NA	NA	PTHR10766;	PF02990;					c14090_g2_i9	NA	NA	NA	NA	NA	NA	NA	NA	NA	NA	NA	NA	NA	NA	NA	NA	NA	NA	NA	NA	NA
c7969_g1_i1	968	39.57	235	18.6036	289	18.4408	802588748	90	1e-131	A0A067KT54	NA	NA	PREDICTED: transmembrane emp24 domain-containing protein p24beta2 [Jatropha curcas]	XP_012071056	unreviewed	Uncharacterized protein	JCGZ_01064	Jatropha curcas (Barbados nut)	212	NA	NA	integral component of membrane [GO:0016021]; transport [GO:0006810]	GO:0016021; GO:0006810	EMP24/GP25L family	NA	IPR009038;IPR015720;	jcu:105633118;	NA	XP_012071056.1;	NA	NA	NA	NA	NA	PTHR22811;	PF01105;	NA	PS50866;	NA	SUBCELLULAR LOCATION: Membrane {ECO:0000256|RuleBase:RU003827}; Single-pass type I membrane protein {ECO:0000256|RuleBase:RU003827}.	c7969_g1_i1	NA	NA	NA	NA	NA	NA	NA	NA	NA	NA	NA	NA	NA	NA	NA	NA	NA	NA	NA	NA	NA
c1308_g1_i1	1166	39.45	283	18.5991	270	14.3029	255544262	100	7e-164	B9RHH4	NA	NA	PREDICTED: 30S ribosomal protein 2, chloroplastic isoform X2 [Ricinus communis]	XP_002513193	unreviewed	Ribonucleoprotein, chloroplast, putative	RCOM_1526810	Ricinus communis (Castor bean)	256	NA	NA	intracellular ribonucleoprotein complex [GO:0030529]; viral nucleocapsid [GO:0019013]; nucleotide binding [GO:0000166]; RNA binding [GO:0003723]	GO:0003723; GO:0030529; GO:0000166; GO:0019013	NA	NA	IPR012677;IPR000504;IPR003954;	rcu:RCOM_1526810;	NA	XP_002513193.1;	NA	NA	NA	NA	NA	NA	PF00076;	NA	PS50102;			c1308_g1_i1	NA	NA	NA	NA	NA	NA	NA	NA	NA	NA	NA	NA	NA	NA	NA	NA	NA	NA	NA	NA	NA
c14328_g1_i8	857	40.72	208	18.5989	174	12.5408	255571289	90	4e-179	B9SKS5	8266519	RCOM_1605130	utp-glucose-1-phosphate uridylyltransferase, putative	255571289	unreviewed	Utp-glucose-1-phosphate uridylyltransferase, putative (EC 2.7.7.9)	RCOM_1605130	Ricinus communis (Castor bean)	470	2.7.7.9	NA	UTP:glucose-1-phosphate uridylyltransferase activity [GO:0003983]; UDP-glucose metabolic process [GO:0006011]	GO:0006011; GO:0003983	NA	NA	IPR029044;IPR002618;IPR016267;	rcu:RCOM_1605130;	NA	XP_002526594.1;XP_015579300.1;	NA	NA	NA	NA	NA	PTHR11952;	PF01704;					c14328_g1_i8	857	GN7V-49374-MONOMER	193	70.25	158	13	3	458	3	6	135	3e-63	202	GALACTMETAB-PWY	UDP-galactose biosynthesis (salvage pathway from galactose using UDP-glucose)	GLUC1PURIDYLTRANS-RXN	EC-2.7.7.9	GN7V-49374-MONOMER	UTP-glucose-1-phosphate uridylyltransferase	GN7V-49374	Glyma.18G044400.1.p
c35113_g1_i1	1850	37.78	449	18.5985	266	8.88113	255573730	99	0	B9SP67	8262518	RCOM_0629030	hypothetical protein	255573730	unreviewed	Putative uncharacterized protein	RCOM_0629030	Ricinus communis (Castor bean)	1014	NA	NA	integral component of membrane [GO:0016021]	GO:0016021	NA	NA	IPR007656;	rcu:RCOM_0629030;	NA	XP_002527786.1;	NA	NA	NA	NA	NA	NA	PF04576;					c35113_g1_i1	NA	NA	NA	NA	NA	NA	NA	NA	NA	NA	NA	NA	NA	NA	NA	NA	NA	NA	NA	NA	NA
c3407_g1_i2	548	38.87	133	18.5984	60	6.76284	255569904	100	3e-60	B9SIU6	8277306	RCOM_0789890	hypothetical protein	255569904	unreviewed	Putative uncharacterized protein	RCOM_0789890	Ricinus communis (Castor bean)	109	NA	NA	NA	NA	NA	NA	NA	rcu:RCOM_0789890;	NA	XP_002525915.1;												c3407_g1_i2	NA	NA	NA	NA	NA	NA	NA	NA	NA	NA	NA	NA	NA	NA	NA	NA	NA	NA	NA	NA	NA
c35580_g1_i1	2044	40.95	496	18.5954	312	9.42827	255586115	99	0	B9T652	8277677	RCOM_0215710	purine permease, putative	255586115	unreviewed	Purine permease, putative	RCOM_0215710	Ricinus communis (Castor bean)	565	NA	NA	integral component of membrane [GO:0016021]; purine nucleobase transmembrane transporter activity [GO:0005345]	GO:0016021; GO:0005345	NA	NA	IPR029940;IPR006043;	rcu:RCOM_0215710;	NA	XP_002533721.1;	NA	NA	NA	NA	NA	PTHR11119;PTHR11119:SF9;	PF00860;					c35580_g1_i1	NA	NA	NA	NA	NA	NA	NA	NA	NA	NA	NA	NA	NA	NA	NA	NA	NA	NA	NA	NA	NA
c9755_g1_i1	2077	44.01	504	18.5951	529	15.7318	223535518	80	9e-91	B9SGV2	8283862	RCOM_0820310	arginine/serine-rich splicing factor, putative	223535518	unreviewed	Arginine/serine-rich splicing factor, putative	RCOM_0820310	Ricinus communis (Castor bean)	305	NA	NA	nucleic acid binding [GO:0003676]; nucleotide binding [GO:0000166]; zinc ion binding [GO:0008270]	GO:0003676; GO:0000166; GO:0008270	NA	NA	IPR012677;IPR000504;IPR001878;	rcu:RCOM_0820310;	NA	NA	NA	NA	NA	NA	NA	NA	PF00076;PF00098;	NA	PS50102;PS50158;			c9755_g1_i1	NA	NA	NA	NA	NA	NA	NA	NA	NA	NA	NA	NA	NA	NA	NA	NA	NA	NA	NA	NA	NA
c3796_g1_i1	272	32.72	66	18.5942	95	21.5731	763812152	98	7e-28	A0A0D2V9V5	NA	NA	hypothetical protein B456_013G050700 [Gossypium raimondii]	KJB79004	unreviewed	Uncharacterized protein	B456_013G050700	Gossypium raimondii (New World cotton)	105	NA	NA	intracellular [GO:0005622]; GTP binding [GO:0005525]; small GTPase mediated signal transduction [GO:0007264]	GO:0005525; GO:0005622; GO:0007264	Small GTPase superfamily; Small GTPase superfamily, Arf family	NA	IPR027417;IPR005225;IPR024156;IPR006689;	NA	NA	NA	NA	NA	NA	NA	NA	NA	PF00025;	TIGR00231;	PS51417;			c3796_g1_i1	NA	NA	NA	NA	NA	NA	NA	NA	NA	NA	NA	NA	NA	NA	NA	NA	NA	NA	NA	NA	NA
c39531_g1_i1	305	32.79	74	18.5924	95	19.239	NA	NA	NA	NA	NA	NA	NA	NA	NA	NA	NA	NA	NA	NA	NA	NA	NA	NA	NA	NA	NA	NA	NA	NA	NA	NA	NA	NA	NA	NA	NA	NA	NA
c13302_g1_i8	1987	38	482	18.5889	516	16.0402	802542189	72	2e-31	A0A067LA32	NA	NA	PREDICTED: uncharacterized protein LOC105641253 [Jatropha curcas]	XP_012081151	unreviewed	Uncharacterized protein	JCGZ_09560	Jatropha curcas (Barbados nut)	338	NA	NA	integral component of membrane [GO:0016021]	GO:0016021	NA	NA	NA	jcu:105641253;	NA	XP_012081151.1;												c13302_g1_i8	NA	NA	NA	NA	NA	NA	NA	NA	NA	NA	NA	NA	NA	NA	NA	NA	NA	NA	NA	NA	NA
c14438_g1_i7	4376	41.18	1061	18.5798	356	5.02494	802588610	78	0	NA	NA	NA	PREDICTED: ABC transporter C family member 3-like isoform X1 [Jatropha curcas]	XP_012070981	NA	NA	NA	Jatropha curcas(NA)	NA	NA	NA	NA	NA	NA	NA	NA	NA	NA	NA	NA	NA										c14438_g1_i7	4376	G3C-11969-MONOMER	1290	57.48	1303	477	14	4065	259	13	1272	0	1390	NA	NA	NA	NA	NA	NA	NA	NA
c14517_g5_i7	1555	36.14	377	18.5787	328	13.0287	255574761	96	0	B9SQL9	8265355	RCOM_0456610	hypothetical protein	255574761	unreviewed	Putative uncharacterized protein	RCOM_0456610	Ricinus communis (Castor bean)	421	NA	NA	NA	NA	NA	NA	IPR019378;	rcu:RCOM_0456610;	NA	XP_002528288.1;	NA	NA	NA	NA	NA	NA	PF10250;					c14517_g5_i7	NA	NA	NA	NA	NA	NA	NA	NA	NA	NA	NA	NA	NA	NA	NA	NA	NA	NA	NA	NA	NA
c8962_g2_i2	1551	38.43	376	18.5772	227	9.04008	223533098	100	0	B9SNH9	8272309	RCOM_1150020	Anthranilate synthase component II, putative	223533098	unreviewed	Anthranilate synthase component II, putative (EC 4.1.3.27)	RCOM_1150020	Ricinus communis (Castor bean)	281	4.1.3.27	NA	anthranilate synthase activity [GO:0004049]	GO:0004049	NA	NA	IPR029062;IPR017926;IPR006221;	rcu:RCOM_1150020;	NA	NA	NA	NA	NA	NA	NA	NA	PF00117;	TIGR00566;	PS51273;			c8962_g2_i2	1551	G3E-22601-MONOMER	82	70.89	79	23	0	703	467	1	79	2e-33	125	TRPSYN-PWY	tryptophan biosynthesis	ANTHRANSYN-RXN	EC-4.1.3.27	G3E-22601-MONOMER	anthranilate synthase	G3E-22601	Pavir.Ga01601.1.p
c8406_g1_i1	1135	39.03	275	18.5669	132	7.1835	255558075	99	0	B9S247	8280501	RCOM_1327300	cinnamoyl-CoA reductase, putative	255558075	unreviewed	Cinnamoyl-CoA reductase, putative (EC 1.1.1.219)	RCOM_1327300	Ricinus communis (Castor bean)	312	1.1.1.219	NA	dihydrokaempferol 4-reductase activity [GO:0045552]	GO:0045552	NA	NA	IPR016040;	rcu:RCOM_1327300;	NA	XP_002520066.1;	NA	NA	NA	NA	NA	NA	PF13460;					c8406_g1_i1	1135	AT4G30470-MONOMER	304	46.31	244	120	4	1099	389	58	297	9e-67	219	PWY-361	phenylpropanoid biosynthesis	RXN-1106	EC-1.2.1.44	AT4G30470-MONOMER	cinnamoyl-CoA reductase	AT4G30470	AT4G30470.1
c10223_g2_i4	673	38.78	163	18.5599	98	8.99434	658017164	95	6e-35	NA	NA	NA	PREDICTED: NHP2-like protein 1 [Malus domestica]	XP_008343939	NA	NA	NA	Malus domestica(NA)	NA	NA	NA	NA	NA	NA	NA	NA	NA	NA	NA	NA	NA										c10223_g2_i4	NA	NA	NA	NA	NA	NA	NA	NA	NA	NA	NA	NA	NA	NA	NA	NA	NA	NA	NA	NA	NA
c14139_g2_i2	1483	38.3	359	18.5506	181	7.53869	255563308	99	0	B9S9I8	NA	NA	PREDICTED: probable ubiquitin-like-specific protease 2A isoform X3 [Ricinus communis]	XP_002522657	unreviewed	Sentrin/sumo-specific protease, putative (EC 3.6.1.5)	RCOM_0886160	Ricinus communis (Castor bean)	887	3.6.1.5	NA	cysteine-type peptidase activity [GO:0008234]	GO:0008234	NA	NA	IPR003653;	rcu:RCOM_0886160;	NA	XP_002522657.1;	NA	NA	NA	NA	NA	NA	PF02902;	NA	PS50600;			c14139_g2_i2	NA	NA	NA	NA	NA	NA	NA	NA	NA	NA	NA	NA	NA	NA	NA	NA	NA	NA	NA	NA	NA
c7893_g1_i2	3359	42.01	813	18.5474	115	2.11469	255537433	100	0	B9RC99	8266455	RCOM_1686400	copper-transporting atpase p-type, putative	255537433	unreviewed	Copper-transporting atpase p-type, putative (EC 3.6.3.4)	RCOM_1686400	Ricinus communis (Castor bean)	987	3.6.3.4	NA	integral component of membrane [GO:0016021]; copper ion binding [GO:0005507]; copper-exporting ATPase activity [GO:0004008]; nucleotide binding [GO:0000166]	GO:0005507; GO:0004008; GO:0016021; GO:0000166	Cation transport ATPase (P-type) (TC 3.A.3) family, Type IB subfamily	NA	IPR023299;IPR018303;IPR008250;IPR023214;IPR017969;IPR006122;IPR006121;IPR027256;IPR001757;	rcu:RCOM_1686400;	NA	XP_002509783.1;	NA	NA	NA	NA	NA	NA	PF00122;PF00403;	TIGR01525;TIGR01494;TIGR00003;	PS00154;PS01047;PS50846;	NA	SUBCELLULAR LOCATION: Membrane {ECO:0000256|RuleBase:RU362081}.	c7893_g1_i2	3359	G3P-5232-MONOMER	1026	54.9	938	410	5	380	3175	68	998	0	1009	PWY-6137	copper transport II	3.6.3.4-RXN	EC-3.6.3.4	G3P-5232-MONOMER	Cu<small><sup>2+</sup></small>-exporting ATPase	G3P-5232	evm.model.supercontig_84.72
c6576_g1_i2	1880	41.81	455	18.5463	529	17.3803	590562154	93	0	A0A061FMA7	NA	NA	Cytochrome P450 superfamily protein isoform 1 [Theobroma cacao]	XP_007009007	unreviewed	Cytochrome P450 superfamily protein isoform 1	TCM_042532	Theobroma cacao (Cacao) (Cocoa)	477	NA	NA	integral component of membrane [GO:0016021]; heme binding [GO:0020037]; iron ion binding [GO:0005506]; monooxygenase activity [GO:0004497]; oxidoreductase activity, acting on paired donors, with incorporation or reduction of molecular oxygen [GO:0016705]; anther wall tapetum cell differentiation [GO:0048657]; brassinosteroid biosynthetic process [GO:0016132]; pollen exine formation [GO:0010584]; positive regulation of flower development [GO:0009911]; response to UV-B [GO:0010224]	GO:0048657; GO:0016132; GO:0020037; GO:0016021; GO:0005506; GO:0004497; GO:0016705; GO:0010584; GO:0009911; GO:0010224	Cytochrome P450 family	NA	IPR001128;IPR017972;IPR002401;	tcc:TCM_042532;	NA	XP_007009007.1;	NA	NA	NA	NA	NA	NA	PF00067;	NA	PS00086;			c6576_g1_i2	1880	G3P-5937-MONOMER	451	42.95	447	232	8	377	1660	2	444	5e-117	362	PWY-2582	brassinosteroid biosynthesis II	RXN-4225	EC-1.14.13	G3P-5937-MONOMER	evm.model.supercontig_6.104	G3P-5937	evm.model.supercontig_6.104
c12731_g1_i4	2033	39.94	492	18.5452	431	13.0948	255560189	100	5e-126	B9S543	8264972	RCOM_1721240	Vesicle-associated membrane protein, putative	255560189	unreviewed	Vesicle-associated membrane protein, putative	RCOM_1721240	Ricinus communis (Castor bean)	220	NA	NA	integral component of membrane [GO:0016021]; vesicle-mediated transport [GO:0016192]	GO:0016021; GO:0016192	Synaptobrevin family	NA	IPR011012;IPR010908;IPR001388;	rcu:RCOM_1721240;	NA	XP_002521112.1;	NA	NA	NA	NA	NA	NA	PF13774;PF00957;	NA	PS50859;PS00417;PS50892;			c12731_g1_i4	NA	NA	NA	NA	NA	NA	NA	NA	NA	NA	NA	NA	NA	NA	NA	NA	NA	NA	NA	NA	NA
c10719_g2_i1	1744	38.65	422	18.5426	302	10.6959	223541607	100	2e-147	B9RZX3	NA	NA	yth domain-containing protein, putative [Ricinus communis]	EEF43156	unreviewed	Yth domain-containing protein, putative	RCOM_1002710	Ricinus communis (Castor bean)	706	NA	NA	RNA binding [GO:0003723]	GO:0003723	NA	NA	IPR007275;	rcu:RCOM_1002710;	NA	NA	NA	NA	NA	NA	NA	NA	PF04146;	NA	PS50882;			c10719_g2_i1	NA	NA	NA	NA	NA	NA	NA	NA	NA	NA	NA	NA	NA	NA	NA	NA	NA	NA	NA	NA	NA
c8398_g1_i1	2447	42.99	592	18.5392	822	20.7489	255554188	99	0	B9RWL5	8265627	RCOM_1020720	dihydroxy-acid dehydratase, putative	255554188	unreviewed	Dihydroxy-acid dehydratase, putative (EC 4.2.1.9)	RCOM_1020720	Ricinus communis (Castor bean)	615	4.2.1.9	NA	dihydroxy-acid dehydratase activity [GO:0004160]; branched-chain amino acid biosynthetic process [GO:0009082]	GO:0009082; GO:0004160	NA	NA	IPR015928;IPR004404;IPR000581;IPR020558;	rcu:RCOM_1020720;	NA	XP_002518134.1;	NA	NA	NA	NA	NA	PTHR21000;	PF00920;	TIGR00110;	PS00886;PS00887;			c8398_g1_i1	2447	G3E-23756-MONOMER	65	72.13	61	16	1	1502	1323	2	62	4e-21	92.4	VALSYN-PWY	valine biosynthesis	DIHYDROXYISOVALDEHYDRAT-RXN	EC-4.2.1.9	G3E-23756-MONOMER	dihydroxy-acid dehydratase	G3E-23756	Pavir.J20537.1.p
c10281_g1_i3	1042	41.36	252	18.5326	286	16.9534	255576966	100	7e-114	B9STP9	NA	NA	PREDICTED: serine-threonine kinase receptor-associated protein [Ricinus communis]	XP_002529368	unreviewed	Serine-threonine kinase receptor-associated protein, putative	RCOM_0826280	Ricinus communis (Castor bean)	350	NA	NA	kinase activity [GO:0016301]	GO:0016301	NA	NA	IPR015943;IPR001680;IPR019775;IPR017986;	rcu:RCOM_0826280;	NA	XP_002529368.1;	NA	NA	NA	NA	NA	NA	PF00400;	NA	PS00678;PS50082;PS50294;			c10281_g1_i3	NA	NA	NA	NA	NA	NA	NA	NA	NA	NA	NA	NA	NA	NA	NA	NA	NA	NA	NA	NA	NA
c1301_g1_i1	1468	42.23	355	18.5313	428	18.0084	255565693	100	3e-134	B9SCW7	8271948	RCOM_1282000	Vesicle-associated membrane protein, putative	255565693	unreviewed	Vesicle-associated membrane protein, putative	RCOM_1282000	Ricinus communis (Castor bean)	220	NA	NA	integral component of membrane [GO:0016021]; vesicle-mediated transport [GO:0016192]	GO:0016021; GO:0016192	Synaptobrevin family	NA	IPR011012;IPR010908;IPR001388;	rcu:RCOM_1282000;	NA	XP_002523836.1;XP_015577663.1;	NA	NA	NA	NA	NA	NA	PF13774;PF00957;	NA	PS50859;PS00417;PS50892;			c1301_g1_i1	NA	NA	NA	NA	NA	NA	NA	NA	NA	NA	NA	NA	NA	NA	NA	NA	NA	NA	NA	NA	NA
c14623_g3_i4	1551	39.85	375	18.5278	379	15.0934	802795829	92	0	NA	NA	NA	PREDICTED: callose synthase 1 [Jatropha curcas]	XP_012092606	NA	NA	NA	Jatropha curcas(NA)	NA	NA	NA	NA	NA	NA	NA	NA	NA	NA	NA	NA	NA										c14623_g3_i4	NA	NA	NA	NA	NA	NA	NA	NA	NA	NA	NA	NA	NA	NA	NA	NA	NA	NA	NA	NA	NA
c6666_g1_i1	1548	38.82	374	18.5142	331	13.2073	255568243	94	1e-129	B9SGH7	8264179	RCOM_0553150	geranyl geranyl pyrophosphate synthase, putative	255568243	unreviewed	Geranyl geranyl pyrophosphate synthase, putative (EC 1.3.1.74)	RCOM_0553150	Ricinus communis (Castor bean)	369	1.3.1.74	NA	2-alkenal reductase [NAD(P)] activity [GO:0032440]; transferase activity [GO:0016740]; isoprenoid biosynthetic process [GO:0008299]	GO:0032440; GO:0008299; GO:0016740	FPP/GGPP synthase family	NA	IPR008949;IPR000092;IPR017446;	rcu:RCOM_0553150;	NA	XP_002525096.1;	NA	NA	NA	NA	NA	PTHR12001;	PF00348;	NA	PS00723;PS00444;			c6666_g1_i1	1548	AT3G14510-MONOMER	285	68.56	229	60	2	1548	865	68	285	2e-90	283	PWY-6691	plaunotol biosynthesis	FARNESYLTRANSTRANSFERASE-RXN	EC-2.5.1.29	AT3G14510-MONOMER	geranylgeranyl diphosphate synthase	AT3G14510	AT3G14510.1
c14401_g1_i4	1938	40.3	468	18.5053	459	14.6291	255575811	100	0	B9SS35	8263726	RCOM_0395600	argininosuccinate synthase, putative	255575811	unreviewed	Argininosuccinate synthase, putative (EC 6.3.4.5)	RCOM_0395600	Ricinus communis (Castor bean)	490	6.3.4.5	NA	argininosuccinate synthase activity [GO:0004055]; ATP binding [GO:0005524]; arginine biosynthetic process [GO:0006526]	GO:0005524; GO:0006526; GO:0004055	NA	NA	IPR001518;IPR018223;IPR023434;IPR024074;IPR014729;	rcu:RCOM_0395600;	NA	XP_002528804.1;	NA	NA	NA	NA	NA	NA	PF00764;	TIGR00032;	PS00564;PS00565;			c14401_g1_i4	1938	GN7V-42230-MONOMER	245	87.3	244	31	0	697	1428	1	244	6e-148	434	ARGSYNBSUB-PWY	arginine biosynthesis II (acetyl cycle)	ARGSUCCINSYN-RXN	EC-6.3.4.5	GN7V-42230-MONOMER	argininosuccinate synthase	GN7V-42230	Glyma.08G043400.1.p
c5257_g1_i2	2887	36.34	697	18.5008	514	10.997	255540527	85	1e-91	B9RAV3	8278294	RCOM_1508860	ATP binding protein, putative	255540527	unreviewed	ATP binding protein, putative	RCOM_1508860	Ricinus communis (Castor bean)	181	NA	NA	NA	NA	NA	NA	IPR000270;	rcu:RCOM_1508860;	NA	XP_002511328.1;	NA	NA	NA	NA	NA	NA	PF00564;					c5257_g1_i2	2887	G2Z-11276-MONOMER	212	50.66	229	57	4	120	734	1	197	1e-41	155	NA	NA	NA	NA	NA	NA	NA	NA
c7874_g1_i1	2216	38.85	535	18.5007	1093	30.4655	223540654	87	1e-175	B9S2E3	8287041	RCOM_0698960	hypothetical protein	223540654	unreviewed	Putative uncharacterized protein	RCOM_0698960	Ricinus communis (Castor bean)	301	NA	NA	NA	NA	NA	NA	IPR008999;IPR007679;	rcu:RCOM_0698960;	NA	NA	NA	NA	NA	NA	NA	NA	PF04601;					c7874_g1_i1	NA	NA	NA	NA	NA	NA	NA	NA	NA	NA	NA	NA	NA	NA	NA	NA	NA	NA	NA	NA	NA
c8667_g1_i3	1484	38.41	358	18.4864	429	17.8559	165971819	99	9e-75	B0BL38	0	NA	cyclophilin, partial [Ricinus communis]	165971819	unreviewed	Peptidyl-prolyl cis-trans isomerase (PPIase) (EC 5.2.1.8) (Fragment)	cyp2	Ricinus communis (Castor bean)	133	5.2.1.8	NA	peptidyl-prolyl cis-trans isomerase activity [GO:0003755]; protein folding [GO:0006457]	GO:0003755; GO:0006457	Cyclophilin-type PPIase family	NA	IPR029000;IPR024936;IPR020892;IPR002130;	NA	NA	NA	NA	NA	NA	NA	NA	PTHR11071;	PF00160;	NA	PS00170;PS50072;			c8667_g1_i3	NA	NA	NA	NA	NA	NA	NA	NA	NA	NA	NA	NA	NA	NA	NA	NA	NA	NA	NA	NA	NA
c13939_g4_i1	1140	40.18	275	18.4855	200	10.8364	255548421	85	5e-57	B9RNC8	8267327	RCOM_1346600	hypothetical protein	255548421	unreviewed	Putative uncharacterized protein	RCOM_1346600	Ricinus communis (Castor bean)	791	NA	NA	ATP binding [GO:0005524]; helicase activity [GO:0004386]; nucleic acid binding [GO:0003676]	GO:0005524; GO:0004386; GO:0003676	DEAD box helicase family	NA	IPR011545;IPR014001;IPR001650;IPR027417;IPR000629;IPR014014;	rcu:RCOM_1346600;	NA	XP_002515267.1;	NA	NA	NA	NA	NA	NA	PF00270;PF00271;	NA	PS00039;PS51192;PS51194;PS51195;			c13939_g4_i1	NA	NA	NA	NA	NA	NA	NA	NA	NA	NA	NA	NA	NA	NA	NA	NA	NA	NA	NA	NA	NA
c7998_g1_i2	1327	39.71	320	18.4792	385	17.9204	255587105	100	4e-161	B9T7B9	8266418	RCOM_1287280	Protein YIF1A, putative	255587105	unreviewed	Protein YIF1A, putative	RCOM_1287280	Ricinus communis (Castor bean)	269	NA	NA	integral component of membrane [GO:0016021]	GO:0016021	NA	NA	IPR005578;	rcu:RCOM_1287280;	NA	XP_002534138.1;	NA	NA	NA	NA	NA	PTHR14083;						c7998_g1_i2	NA	NA	NA	NA	NA	NA	NA	NA	NA	NA	NA	NA	NA	NA	NA	NA	NA	NA	NA	NA	NA
c21961_g1_i1	4762	40.45	1148	18.4738	1567	20.3253	255551975	100	0	B9RTG3	NA	NA	PREDICTED: pentatricopeptide repeat-containing protein At3g23020 [Ricinus communis]	XP_002517032	unreviewed	Pentatricopeptide repeat-containing protein, putative	RCOM_0909460	Ricinus communis (Castor bean)	875	NA	NA	NA	NA	NA	NA	IPR002885;IPR033443;IPR011990;	rcu:RCOM_0909460;	NA	XP_002517032.1;	NA	NA	NA	NA	NA	NA	PF01535;PF13041;PF17177;	TIGR00756;	PS51375;			c21961_g1_i1	NA	NA	NA	NA	NA	NA	NA	NA	NA	NA	NA	NA	NA	NA	NA	NA	NA	NA	NA	NA	NA
c33558_g1_i1	444	38.06	107	18.4673	85	11.8248	223528210	100	2e-44	B9T1I8	8286334	RCOM_0186670	hypothetical protein	223528210	unreviewed	Putative uncharacterized protein	RCOM_0186670	Ricinus communis (Castor bean)	74	NA	NA	NA	NA	NA	NA	IPR022214;	rcu:RCOM_0186670;	NA	XP_015582673.1;	NA	NA	NA	NA	NA	PTHR28520;	PF12554;					c33558_g1_i1	NA	NA	NA	NA	NA	NA	NA	NA	NA	NA	NA	NA	NA	NA	NA	NA	NA	NA	NA	NA	NA
c13503_g1_i4	2669	39.9	643	18.4615	508	11.7564	255537467	100	0	B9RCB6	NA	NA	PREDICTED: glutamate--cysteine ligase, chloroplastic [Ricinus communis]	XP_002509800	unreviewed	Glutamate--cysteine ligase, chloroplast, putative (EC 6.3.2.2)	RCOM_1686670	Ricinus communis (Castor bean)	526	6.3.2.2	NA	glutamate-cysteine ligase activity [GO:0004357]; glutathione biosynthetic process [GO:0006750]	GO:0004357; GO:0006750	NA	NA	IPR006336;IPR011556;	rcu:RCOM_1686670;	NA	XP_002509800.1;	NA	NA	NA	NA	NA	NA	PF04107;	TIGR01436;				c13503_g1_i4	2669	G3A-10605-MONOMER	51	63.64	44	16	0	2028	2159	1	44	6e-11	62.8	PWYQT-4470	&gamma;-glutamyl cycle (plant pathway)	GLUTCYSLIG-RXN	EC-6.3.2.2	G3A-10605-MONOMER	glutamate-cysteine ligase	G3A-10605	82698
c10110_g2_i2	2889	44.24	696	18.4614	114	2.43734	255586507	100	0	B9T6M5	8263548	RCOM_0099260	laccase, putative	255586507	unreviewed	Laccase (EC 1.10.3.2) (Benzenediol:oxygen oxidoreductase) (Diphenol oxidase) (Urishiol oxidase)	RCOM_0099260	Ricinus communis (Castor bean)	556	1.10.3.2	NA	apoplast [GO:0048046]; copper ion binding [GO:0005507]; hydroquinone:oxygen oxidoreductase activity [GO:0052716]; lignin catabolic process [GO:0046274]	GO:0048046; GO:0005507; GO:0052716; GO:0046274	Multicopper oxidase family	NA	IPR001117;IPR011706;IPR011707;IPR033138;IPR002355;IPR008972;IPR017761;	rcu:RCOM_0099260;	NA	XP_002533894.1;	NA	NA	NA	NA	NA	NA	PF00394;PF07731;PF07732;	TIGR03389;	PS00079;PS00080;	NA	SUBCELLULAR LOCATION: Secreted, extracellular space, apoplast {ECO:0000256|RuleBase:RU361119}.	c10110_g2_i2	2889	G3G-13366-MONOMER	537	67.39	506	157	4	1772	273	31	534	0	716	NA	NA	NA	NA	NA	NA	NA	NA
c14430_g5_i12	1835	43.22	442	18.4582	313	10.5358	223537205	96	9e-53	B9SBX9	8282506	RCOM_0700450	ATP binding protein, putative	223537205	unreviewed	ATP binding protein, putative	RCOM_0700450	Ricinus communis (Castor bean)	1365	NA	NA	NA	NA	NA	NA	IPR007854;	rcu:RCOM_0700450;	NA	NA	NA	NA	NA	NA	NA	NA	PF05182;					c14430_g5_i12	NA	NA	NA	NA	NA	NA	NA	NA	NA	NA	NA	NA	NA	NA	NA	NA	NA	NA	NA	NA	NA
c6116_g2_i1	519	45.28	125	18.4564	72	8.56887	NA	NA	NA	NA	NA	NA	NA	NA	NA	NA	NA	NA	NA	NA	NA	NA	NA	NA	NA	NA	NA	NA	NA	NA	NA	NA	NA	NA	NA	NA	NA	NA	NA
c9014_g1_i2	710	41.97	171	18.4562	126	10.9615	255583777	100	9e-136	B9T322	8268628	RCOM_0326970	ATP-dependent Clp protease proteolytic subunit, putative	255583777	unreviewed	ATP-dependent Clp protease proteolytic subunit (EC 3.4.21.92)	RCOM_0326970	Ricinus communis (Castor bean)	334	3.4.21.92	NA	serine-type endopeptidase activity [GO:0004252]	GO:0004252	Peptidase S14 family	NA	IPR001907;IPR029045;IPR023562;IPR033135;IPR018215;	rcu:RCOM_0326970;	NA	XP_002532641.1;	NA	NA	NA	NA	NA	PTHR10381;	PF00574;	NA	PS00382;PS00381;			c9014_g1_i2	NA	NA	NA	NA	NA	NA	NA	NA	NA	NA	NA	NA	NA	NA	NA	NA	NA	NA	NA	NA	NA
c6401_g1_i1	2608	42.06	628	18.4525	131	3.10257	255559897	100	0	B9S4R0	8274715	RCOM_0991200	hypothetical protein	255559897	unreviewed	Putative uncharacterized protein	RCOM_0991200	Ricinus communis (Castor bean)	773	NA	NA	NA	NA	NA	NA	IPR032795;IPR025486;IPR033334;	rcu:RCOM_0991200;	NA	XP_002520967.1;	NA	NA	NA	NA	NA	PTHR31680;	PF14309;PF14383;					c6401_g1_i1	NA	NA	NA	NA	NA	NA	NA	NA	NA	NA	NA	NA	NA	NA	NA	NA	NA	NA	NA	NA	NA
c14169_g2_i8	3270	41.07	787	18.443	514	9.70898	223550206	99	0	B9RA66	8275492	RCOM_1503540	RNA-binding protein, putative	223550206	unreviewed	RNA-binding protein, putative	RCOM_1503540	Ricinus communis (Castor bean)	972	NA	NA	nucleic acid binding [GO:0003676]; nucleotide binding [GO:0000166]	GO:0003676; GO:0000166	NA	NA	IPR012677;IPR007201;IPR000504;	rcu:RCOM_1503540;	NA	NA	NA	NA	NA	NA	NA	NA	PF00076;PF04059;	NA	PS50102;			c14169_g2_i8	NA	NA	NA	NA	NA	NA	NA	NA	NA	NA	NA	NA	NA	NA	NA	NA	NA	NA	NA	NA	NA
c14213_g1_i9	2531	39.55	609	18.4386	684	16.6925	255545786	100	4e-120	B9RJN4	8281678	RCOM_1037060	40S ribosomal protein S6, putative	255545786	unreviewed	40S ribosomal protein S6	RCOM_1037060	Ricinus communis (Castor bean)	249	NA	NA	ribosome [GO:0005840]; structural constituent of ribosome [GO:0003735]; translation [GO:0006412]	GO:0005840; GO:0003735; GO:0006412	Ribosomal protein S6e family	NA	IPR014401;IPR001377;IPR018282;	rcu:RCOM_1037060;	NA	XP_002513953.1;	NA	NA	NA	NA	NA	PTHR11502;	PF01092;	NA	PS00578;			c14213_g1_i9	NA	NA	NA	NA	NA	NA	NA	NA	NA	NA	NA	NA	NA	NA	NA	NA	NA	NA	NA	NA	NA
c9223_g1_i2	1409	40.1	339	18.4371	243	10.6525	255545384	100	0	B9RJ33	8278000	RCOM_1030620	protein with unknown function	255545384	unreviewed	Putative uncharacterized protein	RCOM_1030620	Ricinus communis (Castor bean)	326	NA	NA	NA	NA	NA	NA	IPR000210;IPR011333;	rcu:RCOM_1030620;	NA	XP_002513752.1;	NA	NA	NA	NA	NA	NA	PF00651;	NA	PS50097;			c9223_g1_i2	NA	NA	NA	NA	NA	NA	NA	NA	NA	NA	NA	NA	NA	NA	NA	NA	NA	NA	NA	NA	NA
c782_g1_i1	503	43.94	121	18.4341	142	17.4373	NA	NA	NA	NA	NA	NA	NA	NA	NA	NA	NA	NA	NA	NA	NA	NA	NA	NA	NA	NA	NA	NA	NA	NA	NA	NA	NA	NA	NA	NA	NA	NA	NA
c9255_g2_i2	420	39.05	101	18.4279	115	16.9125	223540892	100	4e-47	B9S1I1	8284628	RCOM_0865210	hypothetical protein	223540892	unreviewed	Putative uncharacterized protein	RCOM_0865210	Ricinus communis (Castor bean)	154	NA	NA	NA	NA	NA	NA	NA	rcu:RCOM_0865210;														c9255_g2_i2	NA	NA	NA	NA	NA	NA	NA	NA	NA	NA	NA	NA	NA	NA	NA	NA	NA	NA	NA	NA	NA
c1323_g1_i2	3169	41.43	762	18.4262	551	10.7396	802583128	67	0	A0A067KY84	NA	NA	PREDICTED: histone-lysine N-methyltransferase, H3 lysine-9 specific SUVH6-like [Jatropha curcas]	XP_012070093	unreviewed	Uncharacterized protein	JCGZ_03479	Jatropha curcas (Barbados nut)	1030	NA	NA	chromosome [GO:0005694]; nucleus [GO:0005634]; histone-lysine N-methyltransferase activity [GO:0018024]; zinc ion binding [GO:0008270]	GO:0005694; GO:0018024; GO:0005634; GO:0008270	NA	NA	IPR025794;IPR003616;IPR007728;IPR015947;IPR001214;IPR003105;	jcu:105632345;	NA	XP_012070093.1;XP_012070094.1;	NA	NA	NA	NA	NA	NA	PF05033;PF02182;PF00856;	NA	PS50868;PS50867;PS51575;PS50280;PS51015;	NA	SUBCELLULAR LOCATION: Chromosome {ECO:0000256|SAAS:SAAS00563877}.; SUBCELLULAR LOCATION: Nucleus {ECO:0000256|RuleBase:RU004542, ECO:0000256|SAAS:SAAS00574581}.	c1323_g1_i2	3169	G37-9127-MONOMER	488	40.08	489	254	10	1617	244	8	488	3e-97	322	NA	NA	NA	NA	NA	NA	NA	NA
c14688_g1_i1	707	33.24	170	18.4261	33	2.88305	NA	NA	NA	NA	NA	NA	NA	NA	NA	NA	NA	NA	NA	NA	NA	NA	NA	NA	NA	NA	NA	NA	NA	NA	NA	NA	NA	NA	NA	NA	NA	NA	NA
c13459_g1_i7	2242	38.36	539	18.4228	790	21.7646	672111450	60	6e-136	NA	NA	NA	PREDICTED: 60S ribosomal protein L5-like [Phoenix dactylifera]	XP_008800755	NA	NA	NA	Phoenix dactylifera(NA)	NA	NA	NA	NA	NA	NA	NA	NA	NA	NA	NA	NA	NA										c13459_g1_i7	NA	NA	NA	NA	NA	NA	NA	NA	NA	NA	NA	NA	NA	NA	NA	NA	NA	NA	NA	NA	NA
c7392_g1_i1	1814	40.79	436	18.4184	262	8.92118	223532795	100	0	B9SPA2	8262553	RCOM_0589410	sugar transporter, putative	223532795	unreviewed	Sugar transporter, putative	RCOM_0589410	Ricinus communis (Castor bean)	498	NA	NA	integral component of membrane [GO:0016021]; transmembrane transporter activity [GO:0022857]; carbohydrate transport [GO:0008643]	GO:0008643; GO:0016021; GO:0022857	NA	NA	IPR020846;IPR005828;	rcu:RCOM_0589410;	NA	NA	NA	NA	NA	NA	NA	NA	PF00083;	NA	PS50850;			c7392_g1_i1	NA	NA	NA	NA	NA	NA	NA	NA	NA	NA	NA	NA	NA	NA	NA	NA	NA	NA	NA	NA	NA
c11800_g4_i2	2480	38.55	596	18.4161	506	12.6025	223547851	89	0	B9RGY1	8273105	RCOM_1445260	lysosomal alpha-mannosidase, putative	223547851	unreviewed	Alpha-mannosidase (EC 3.2.1.-)	RCOM_1445260	Ricinus communis (Castor bean)	977	3.2.1.-	NA	alpha-mannosidase activity [GO:0004559]; carbohydrate binding [GO:0030246]; zinc ion binding [GO:0008270]; mannose metabolic process [GO:0006013]	GO:0004559; GO:0030246; GO:0006013; GO:0008270	Glycosyl hydrolase 38 family	NA	IPR011013;IPR011330;IPR027291;IPR011682;IPR015341;IPR000602;IPR028995;IPR013780;	rcu:RCOM_1445260;	NA	NA	NA	NA	NA	NA	NA	NA	PF09261;PF01074;PF07748;					c11800_g4_i2	2480	G3P-8354-MONOMER	465	60.46	526	143	6	1844	273	2	464	0	589	NA	NA	NA	NA	NA	NA	NA	NA
c10074_g1_i1	1553	37.09	373	18.4052	188	7.4773	325464705	93	1e-114	F1BX05	0	NA	truncated cellulose synthase A3 [Gossypium hirsutum]	325464705	unreviewed	Truncated cellulose synthase A3	CelA3	Gossypium hirsutum (Upland cotton) (Gossypium mexicanum)	684	NA	NA	integral component of membrane [GO:0016021]; cellulose synthase (UDP-forming) activity [GO:0016760]; cell wall organization [GO:0071555]; cellulose biosynthetic process [GO:0030244]	GO:0071555; GO:0030244; GO:0016760; GO:0016021	Glycosyltransferase 2 family	NA	IPR005150;IPR029044;	NA	NA	NA	NA	NA	NA	NA	NA	NA	PF03552;					c10074_g1_i1	NA	NA	NA	NA	NA	NA	NA	NA	NA	NA	NA	NA	NA	NA	NA	NA	NA	NA	NA	NA	NA
c7373_g1_i2	2386	42.5	573	18.403	891	23.0656	223528964	96	0	B9SZJ5	8281933	RCOM_0065550	hypothetical protein	223528964	unreviewed	Putative uncharacterized protein	RCOM_0065550	Ricinus communis (Castor bean)	525	NA	NA	NA	NA	NA	NA	IPR021825;	rcu:RCOM_0065550;	NA	NA	NA	NA	NA	NA	NA	NA	PF11891;					c7373_g1_i2	NA	NA	NA	NA	NA	NA	NA	NA	NA	NA	NA	NA	NA	NA	NA	NA	NA	NA	NA	NA	NA
c49068_g1_i1	1370	41.39	329	18.4026	230	10.3697	223546403	96	0	B9RL85	8264495	RCOM_1668730	zinc/iron transporter, putative	223546403	unreviewed	Zinc/iron transporter, putative (EC 1.3.1.74)	RCOM_1668730	Ricinus communis (Castor bean)	330	1.3.1.74	NA	integral component of membrane [GO:0016021]; 2-alkenal reductase [NAD(P)] activity [GO:0032440]; zinc ion transmembrane transporter activity [GO:0005385]	GO:0032440; GO:0016021; GO:0005385	ZIP transporter (TC 2.A.5) family	NA	IPR003689;IPR004698;	rcu:RCOM_1668730;	NA	NA	NA	NA	NA	NA	NA	NA	PF02535;	TIGR00820;	NA	NA	SUBCELLULAR LOCATION: Membrane {ECO:0000256|RuleBase:RU362088}; Multi-pass membrane protein {ECO:0000256|RuleBase:RU362088}.	c49068_g1_i1	1370	G30-9261-MONOMER	149	48.78	123	59	3	721	1089	28	146	1e-12	68.6	PWY-5934	iron reduction and absorption	TRANS-RXN-171	-	G30-9261-MONOMER	Bra027591.1-P	G30-9261	Bra027591.1-P
c8988_g2_i1	1795	40.84	431	18.3999	378	13.0073	255586494	100	0	B9T6L9	8263544	RCOM_0256350	UDP-glucosyltransferase, putative	255586494	unreviewed	Glycosyltransferase (EC 2.4.1.-)	RCOM_0256350	Ricinus communis (Castor bean)	453	2.4.1.-	NA	transferase activity, transferring hexosyl groups [GO:0016758]	GO:0016758	UDP-glycosyltransferase family	NA	IPR002213;	rcu:RCOM_0256350;	NA	XP_002533888.1;	NA	NA	NA	NA	NA	PTHR11926;	PF00201;	NA	PS00375;			c8988_g2_i1	1795	GN7V-44773-MONOMER	421	40.53	454	219	7	1561	233	8	421	2e-96	306	PWY-7262	rose anthocyanin biosynthesis II (via cyanidin 3-<i>O</i>-&beta;-<i>D</i>-glucoside)	RXN1F-775	EC-2.4.1.115	GN7V-44773-MONOMER		GN7V-44773	Glyma.15G058800.1.p
c7518_g1_i3	554	39.35	133	18.3969	79	8.80796	255545630	99	2e-31	B9RJF6	8263026	RCOM_1033830	hypothetical protein	255545630	unreviewed	Putative uncharacterized protein	RCOM_1033830	Ricinus communis (Castor bean)	77	NA	NA	NA	NA	NA	NA	IPR032378;	rcu:RCOM_1033830;	NA	XP_002513875.1;XP_015571611.1;XP_015571612.1;XP_015571613.1;XP_015571614.1;	NA	NA	NA	NA	NA	NA	PF16543;					c7518_g1_i3	NA	NA	NA	NA	NA	NA	NA	NA	NA	NA	NA	NA	NA	NA	NA	NA	NA	NA	NA	NA	NA
c13445_g1_i1	2137	39.03	513	18.3957	299	8.64221	255555693	100	0	B9RYR3	8288815	RCOM_1312850	protein binding protein, putative	255555693	unreviewed	Protein binding protein, putative	RCOM_1312850	Ricinus communis (Castor bean)	434	NA	NA	NA	NA	NA	NA	IPR011333;	rcu:RCOM_1312850;	NA	XP_002518882.1;												c13445_g1_i1	NA	NA	NA	NA	NA	NA	NA	NA	NA	NA	NA	NA	NA	NA	NA	NA	NA	NA	NA	NA	NA
c12666_g1_i5	1325	41.13	318	18.3914	617	28.7626	255557893	100	1e-95	B9S1V6	NA	NA	PREDICTED: 2,3-bisphosphoglycerate-independent phosphoglycerate mutase [Ricinus communis]	XP_002519975	unreviewed	2,3-bisphosphoglycerate-independent phosphoglycerate mutase (EC 5.4.2.1)	RCOM_1323170	Ricinus communis (Castor bean)	560	5.4.2.1	NA	cytoplasm [GO:0005737]; manganese ion binding [GO:0030145]; phosphoglycerate mutase activity [GO:0004619]; glucose catabolic process [GO:0006007]	GO:0005737; GO:0006007; GO:0030145; GO:0004619	NA	NA	IPR017849;IPR017850;IPR011258;IPR006124;IPR005995;	rcu:RCOM_1323170;	NA	XP_002519975.1;XP_015575196.1;	NA	NA	NA	NA	NA	NA	PF06415;PF01676;	TIGR01307;				c12666_g1_i5	NA	NA	NA	NA	NA	NA	NA	NA	NA	NA	NA	NA	NA	NA	NA	NA	NA	NA	NA	NA	NA
c10802_g1_i5	1984	37.9	476	18.3852	265	8.25016	223544864	99	9e-150	B9RQE0	NA	NA	Auxin-responsive protein IAA6, putative [Ricinus communis]	EEF46379	unreviewed	Auxin-responsive protein	RCOM_1488790	Ricinus communis (Castor bean)	320	NA	NA	nucleus [GO:0005634]; auxin-activated signaling pathway [GO:0009734]; regulation of transcription, DNA-templated [GO:0006355]; transcription, DNA-templated [GO:0006351]	GO:0009734; GO:0005634; GO:0006355; GO:0006351	Aux/IAA family	NA	IPR033389;IPR003311;IPR000270;	rcu:RCOM_1488790;	NA	NA	NA	NA	NA	NA	NA	PTHR31734;	PF02309;	NA	PS51745;	NA	SUBCELLULAR LOCATION: Nucleus {ECO:0000256|RuleBase:RU004549, ECO:0000256|SAAS:SAAS00533708}.	c10802_g1_i5	NA	NA	NA	NA	NA	NA	NA	NA	NA	NA	NA	NA	NA	NA	NA	NA	NA	NA	NA	NA	NA
c5950_g1_i3	1259	35.98	302	18.3817	234	11.4802	223545028	98	2e-80	B9RQ54	8281555	RCOM_0955650	hypothetical protein	223545028	unreviewed	Putative uncharacterized protein	RCOM_0955650	Ricinus communis (Castor bean)	142	NA	NA	NA	NA	NA	NA	IPR014756;IPR003172;	rcu:RCOM_0955650;	NA	NA	NA	NA	NA	NA	NA	NA	PF02221;					c5950_g1_i3	NA	NA	NA	NA	NA	NA	NA	NA	NA	NA	NA	NA	NA	NA	NA	NA	NA	NA	NA	NA	NA
c7341_g1_i2	392	35.2	94	18.3758	81	12.7631	255566979	98	4e-33	B9SEQ3	8275864	RCOM_0222390	hypothetical protein	255566979	unreviewed	Putative uncharacterized protein	RCOM_0222390	Ricinus communis (Castor bean)	130	NA	NA	nucleic acid binding [GO:0003676]	GO:0003676	NA	NA	IPR002775;IPR014560;	rcu:RCOM_0222390;	NA	XP_002524472.1;	NA	NA	NA	NA	NA	NA	PF01918;					c7341_g1_i2	NA	NA	NA	NA	NA	NA	NA	NA	NA	NA	NA	NA	NA	NA	NA	NA	NA	NA	NA	NA	NA
c14377_g1_i10	563	42.27	135	18.3751	117	12.8362	223534323	71	1e-55	B9SK45	8286022	RCOM_1400100	proteasome subunit beta type, putative	223534323	unreviewed	Proteasome subunit beta type (EC 3.4.25.1)	RCOM_1400100	Ricinus communis (Castor bean)	290	3.4.25.1	NA	cytoplasm [GO:0005737]; nucleus [GO:0005634]; proteasome core complex [GO:0005839]; threonine-type endopeptidase activity [GO:0004298]; proteolysis involved in cellular protein catabolic process [GO:0051603]	GO:0005737; GO:0005634; GO:0005839; GO:0051603; GO:0004298	Peptidase T1B family	NA	IPR029055;IPR016050;IPR001353;IPR023333;	rcu:RCOM_1400100;	NA	NA	NA	NA	NA	NA	NA	NA	PF00227;	NA	PS00854;PS51476;	NA	SUBCELLULAR LOCATION: Cytoplasm {ECO:0000256|RuleBase:RU000694}. Nucleus {ECO:0000256|RuleBase:RU000694}.; SUBCELLULAR LOCATION: Nucleus {ECO:0000256|SAAS:SAAS00551005}.	c14377_g1_i10	NA	NA	NA	NA	NA	NA	NA	NA	NA	NA	NA	NA	NA	NA	NA	NA	NA	NA	NA	NA	NA
c48687_g1_i1	1076	40.43	258	18.3743	118	6.77373	255538222	100	5e-119	B9R783	8288571	RCOM_1589530	hypothetical protein	255538222	unreviewed	Putative uncharacterized protein	RCOM_1589530	Ricinus communis (Castor bean)	167	NA	NA	NA	NA	NA	NA	NA	rcu:RCOM_1589530;	NA	XP_002510176.1;												c48687_g1_i1	NA	NA	NA	NA	NA	NA	NA	NA	NA	NA	NA	NA	NA	NA	NA	NA	NA	NA	NA	NA	NA
c44037_g1_i1	972	41.46	233	18.3693	115	7.30785	255555739	100	1e-50	B9RYT6	8288838	RCOM_1313190	hypothetical protein	255555739	unreviewed	Putative uncharacterized protein	RCOM_1313190	Ricinus communis (Castor bean)	554	NA	NA	NA	NA	NA	NA	IPR000195;	rcu:RCOM_1313190;	NA	XP_002518905.1;	NA	NA	NA	NA	NA	NA	PF00566;	NA	PS50086;			c44037_g1_i1	NA	NA	NA	NA	NA	NA	NA	NA	NA	NA	NA	NA	NA	NA	NA	NA	NA	NA	NA	NA	NA
c14661_g1_i3	2499	41.9	599	18.3681	454	11.2214	255567660	100	0	B9SFP0	NA	NA	PREDICTED: elongation factor Tu, mitochondrial [Ricinus communis]	XP_002524809	unreviewed	Elongation factor Tu	RCOM_0648170	Ricinus communis (Castor bean)	449	NA	NA	intracellular [GO:0005622]; GTP binding [GO:0005525]; GTPase activity [GO:0003924]; nucleotidyltransferase activity [GO:0016779]; translation elongation factor activity [GO:0003746]	GO:0005525; GO:0003924; GO:0005622; GO:0016779; GO:0003746	TRAFAC class translation factor GTPase superfamily, Classic translation factor GTPase family, EF-Tu/EF-1A subfamily	NA	IPR031157;IPR027417;IPR005225;IPR000795;IPR009000;IPR009001;IPR004161;IPR004541;IPR004160;	rcu:RCOM_0648170;	NA	XP_002524809.1;	NA	NA	NA	NA	NA	NA	PF03144;PF03143;	TIGR00485;TIGR00231;	PS00301;PS51722;			c14661_g1_i3	2499	GDQC-4444-MONOMER	466	63.95	405	131	4	2155	980	63	465	1e-165	494	NA	NA	NA	NA	NA	NA	NA	NA
c11277_g1_i4	1594	43.85	382	18.3645	413	16.0037	1345676	100	0	Q01297	0	NA	RecName: Full=Catalase isozyme 1	1345676	reviewed	Catalase isozyme 1 (EC 1.11.1.6)	CAT1	Ricinus communis (Castor bean)	492	1.11.1.6	NA	glyoxysome [GO:0009514]; catalase activity [GO:0004096]; heme binding [GO:0020037]; metal ion binding [GO:0046872]; hydrogen peroxide catabolic process [GO:0042744]; response to oxidative stress [GO:0006979]	GO:0004096; GO:0009514; GO:0020037; GO:0042744; GO:0046872; GO:0006979	Catalase family	NA	IPR018028;IPR020835;IPR024708;IPR024711;IPR011614;IPR002226;IPR010582;	NA	NA	NA	NA	NA	NA	NA	NA	PTHR11465;	PF00199;PF06628;	NA	PS00437;PS00438;PS51402;	NA	SUBCELLULAR LOCATION: Peroxisome {ECO:0000305}. Glyoxysome {ECO:0000305}.	c11277_g1_i4	1594	AT1G20620-MONOMER	493	77.38	420	95	0	1594	335	74	493	0	701	NA	NA	NA	NA	NA	NA	NA	NA
c11339_g1_i3	2200	40.95	527	18.3566	317	8.9001	255573913	99	0	B9SPF6	NA	NA	PREDICTED: protein SSUH2 homolog [Ricinus communis]	XP_002527875	unreviewed	Putative uncharacterized protein	RCOM_0085710	Ricinus communis (Castor bean)	426	NA	NA	NA	NA	NA	NA	NA	rcu:RCOM_0085710;	NA	XP_002527875.1;												c11339_g1_i3	NA	NA	NA	NA	NA	NA	NA	NA	NA	NA	NA	NA	NA	NA	NA	NA	NA	NA	NA	NA	NA
c11436_g1_i1	263	31.18	63	18.3564	65	15.2657	NA	NA	NA	NA	NA	NA	NA	NA	NA	NA	NA	NA	NA	NA	NA	NA	NA	NA	NA	NA	NA	NA	NA	NA	NA	NA	NA	NA	NA	NA	NA	NA	NA
c13501_g1_i2	1766	43.88	423	18.355	536	18.747	255558132	100	0	B9S275	8280534	RCOM_1709230	oligopeptide transporter, putative	255558132	unreviewed	Oligopeptide transporter, putative	RCOM_1709230	Ricinus communis (Castor bean)	694	NA	NA	integral component of membrane [GO:0016021]; transmembrane transport [GO:0055085]	GO:0016021; GO:0055085	NA	NA	IPR004813;	rcu:RCOM_1709230;	NA	XP_002520094.1;	NA	NA	NA	NA	NA	NA	PF03169;	TIGR00728;				c13501_g1_i2	1766	G3G-7220-MONOMER	79	52.5	80	37	1	276	37	1	79	7e-19	85.5	PWY-5937	Fe(III)-phytosiderophore transport	TRANS-RXN-172	-	G3G-7220-MONOMER	TRIUR3_09824-P1	G3G-7220	TRIUR3_09824-P1
c13948_g4_i1	1303	39.68	312	18.3491	423	20.0518	255553512	98	7e-118	B9RVM8	NA	NA	PREDICTED: uncharacterized protein LOC8259300 [Ricinus communis]	XP_002517797	unreviewed	Putative uncharacterized protein	RCOM_0965260	Ricinus communis (Castor bean)	365	NA	NA	NA	NA	NA	NA	IPR006946;	rcu:RCOM_0965260;	NA	XP_002517797.1;	NA	NA	NA	NA	NA	NA	PF04862;					c13948_g4_i1	NA	NA	NA	NA	NA	NA	NA	NA	NA	NA	NA	NA	NA	NA	NA	NA	NA	NA	NA	NA	NA
c13085_g2_i4	2414	43.7	578	18.3482	900	23.0284	223530687	98	0	B9SUZ1	NA	NA	succinate semialdehyde dehydrogenase, putative [Ricinus communis]	EEF32559	unreviewed	Succinate semialdehyde dehydrogenase, putative (EC 1.2.1.16)	RCOM_0605750	Ricinus communis (Castor bean)	607	1.2.1.16	NA	succinate-semialdehyde dehydrogenase [NAD(P)+] activity [GO:0009013]; gamma-aminobutyric acid catabolic process [GO:0009450]	GO:0009450; GO:0009013	Aldehyde dehydrogenase family	NA	IPR016161;IPR016163;IPR016160;IPR029510;IPR016162;IPR015590;IPR010102;	rcu:RCOM_0605750;	NA	NA	NA	NA	NA	NA	NA	NA	PF00171;	TIGR01780;	PS00070;PS00687;			c13085_g2_i4	2414	G2U-11612-MONOMER	507	40.55	476	272	5	424	1818	13	488	1e-106	342	PWY1F-353	glycine betaine biosynthesis III (plants)	BADH-RXN	EC-1.2.1.8	G2U-11612-MONOMER	betaine-aldehyde dehydrogenase	G2U-11612	Bradi5g12617.1.p
c5337_g1_i3	1579	38.76	378	18.3448	531	20.7716	255566325	93	0	B9SDT0	8274796	RCOM_1291360	glutathione transferase, putative	255566325	unreviewed	Glutathione transferase, putative	RCOM_1291360	Ricinus communis (Castor bean)	361	NA	NA	transferase activity [GO:0016740]	GO:0016740	NA	NA	IPR010987;IPR004045;IPR016639;IPR012336;	rcu:RCOM_1291360;	NA	XP_002524149.1;	NA	NA	NA	NA	NA	PTHR32419;	PF13409;	NA	PS50405;			c5337_g1_i3	1579	G3E-30542-MONOMER	145	79.58	142	29	0	866	1291	1	142	3e-81	255	NA	NA	NA	NA	NA	NA	NA	NA
c11205_g3_i6	2448	38.93	586	18.3438	770	19.4284	567871691	96	2e-40	V4SRZ1	NA	NA	hypothetical protein CICLE_v10012712mg [Citrus clementina]	XP_006428435	unreviewed	Uncharacterized protein	CICLE_v10012712mg	Citrus clementina	158	NA	NA	NA	NA	NA	NA	IPR006734;	NA	NA	XP_006428435.1;	NA	NA	NA	NA	NA	NA	PF04640;					c11205_g3_i6	NA	NA	NA	NA	NA	NA	NA	NA	NA	NA	NA	NA	NA	NA	NA	NA	NA	NA	NA	NA	NA
c7176_g1_i3	1872	40.87	448	18.339	226	7.45694	223532612	100	8e-141	B9SPR7	8282086	RCOM_0205170	DNA binding protein, putative	223532612	unreviewed	DNA binding protein, putative	RCOM_0205170	Ricinus communis (Castor bean)	225	NA	NA	sequence-specific DNA binding [GO:0043565]; transcription factor activity, sequence-specific DNA binding [GO:0003700]	GO:0043565; GO:0003700	NA	NA	IPR004827;	rcu:RCOM_0205170;	NA	NA	NA	NA	NA	NA	NA	NA	PF00170;	NA	PS50217;PS00036;			c7176_g1_i3	NA	NA	NA	NA	NA	NA	NA	NA	NA	NA	NA	NA	NA	NA	NA	NA	NA	NA	NA	NA	NA
c12957_g2_i1	234	39.32	56	18.339	40	10.5585	NA	NA	NA	NA	NA	NA	NA	NA	NA	NA	NA	NA	NA	NA	NA	NA	NA	NA	NA	NA	NA	NA	NA	NA	NA	NA	NA	NA	NA	NA	NA	NA	NA
c4626_g1_i2	2432	40.13	582	18.3385	353	8.96539	223541838	98	0	B9RYN2	8286248	RCOM_1311840	transferase, putative	223541838	unreviewed	Transferase, putative (EC 2.4.1.12)	RCOM_1311840	Ricinus communis (Castor bean)	733	2.4.1.12	NA	integral component of membrane [GO:0016021]; cellulose synthase (UDP-forming) activity [GO:0016760]; cell wall organization [GO:0071555]; cellulose biosynthetic process [GO:0030244]	GO:0071555; GO:0030244; GO:0016760; GO:0016021	Glycosyltransferase 2 family	NA	IPR005150;IPR029044;	rcu:RCOM_1311840;	NA	NA	NA	NA	NA	NA	NA	NA	PF03552;					c4626_g1_i2	2432	G30-10069-MONOMER	471	58.95	475	189	4	1589	171	1	471	0	590	PWY-1001	cellulose biosynthesis	CELLULOSE-SYNTHASE-UDP-FORMING-RXN	EC-2.4.1.12	G30-10069-MONOMER	cellulose synthase (UDP-forming)	G30-10069	Bra019253.1-P
c9985_g1_i5	1960	45	469	18.3367	551	17.3642	255558828	100	1e-53	B9S368	8279777	RCOM_0730610	FUS-interacting serine-arginine-rich protein 1, putative	255558828	unreviewed	FUS-interacting serine-arginine-rich protein 1, putative	RCOM_0730610	Ricinus communis (Castor bean)	399	NA	NA	nucleic acid binding [GO:0003676]; nucleotide binding [GO:0000166]	GO:0003676; GO:0000166	NA	NA	IPR012677;IPR000504;	rcu:RCOM_0730610;	NA	XP_002520437.1;	NA	NA	NA	NA	NA	NA	PF00076;	NA	PS50102;			c9985_g1_i5	NA	NA	NA	NA	NA	NA	NA	NA	NA	NA	NA	NA	NA	NA	NA	NA	NA	NA	NA	NA	NA
c14491_g1_i7	3009	40.21	720	18.3364	628	12.8913	255579015	95	0	B9SWJ0	8263219	RCOM_0278070	hypothetical protein	255579015	unreviewed	Putative uncharacterized protein	RCOM_0278070	Ricinus communis (Castor bean)	453	NA	NA	GDP-D-glucose phosphorylase activity [GO:0080048]	GO:0080048	NA	NA	IPR026506;	rcu:RCOM_0278070;	NA	XP_002530359.1;	NA	NA	NA	NA	NA	PTHR20884;						c14491_g1_i7	3009	G3B-11350-MONOMER	362	59.74	303	122	0	1399	2307	52	354	1e-123	386	PWY-882	L-ascorbate biosynthesis I (L-galactose pathway)	RXNQT-4141	EC-2.7.7.69	G3B-11350-MONOMER	GDP-<small>L</small>-galactose phosphorylase	G3B-11350	Si001972m
c13742_g8_i1	602	39.04	144	18.3303	35	3.59112	223538189	100	2e-42	B9S929	NA	NA	Auxin response factor, putative [Ricinus communis]	EEF39798	unreviewed	Auxin response factor	RCOM_1011410	Ricinus communis (Castor bean)	730	NA	NA	nucleus [GO:0005634]; DNA binding [GO:0003677]; auxin-activated signaling pathway [GO:0009734]; regulation of transcription, DNA-templated [GO:0006355]; transcription, DNA-templated [GO:0006351]	GO:0003677; GO:0009734; GO:0005634; GO:0006355; GO:0006351	ARF family	NA	IPR010525;IPR003340;IPR015300;	rcu:RCOM_1011410;	NA	NA	NA	NA	NA	NA	NA	NA	PF06507;PF02362;	NA	PS50863;	NA	SUBCELLULAR LOCATION: Nucleus {ECO:0000256|RuleBase:RU004561, ECO:0000256|SAAS:SAAS00552270}.	c13742_g8_i1	NA	NA	NA	NA	NA	NA	NA	NA	NA	NA	NA	NA	NA	NA	NA	NA	NA	NA	NA	NA	NA
c6150_g1_i2	1083	39.06	259	18.3263	176	10.0379	255551200	89	8e-135	B9RSC8	8272401	RCOM_1474470	Phytol kinase 1, chloroplast precursor, putative	255551200	unreviewed	Phytol kinase 1, chloroplast, putative	RCOM_1474470	Ricinus communis (Castor bean)	304	NA	NA	integral component of membrane [GO:0016021]; kinase activity [GO:0016301]	GO:0016021; GO:0016301	NA	NA	NA	rcu:RCOM_1474470;	NA	XP_002516647.1;												c6150_g1_i2	1083	G3E-15291-MONOMER	144	65.28	144	50	0	828	397	1	144	3e-60	196	PWY-6577	farnesylcysteine salvage pathway	RXN-11625	EC-2.7.1	G3E-15291-MONOMER	Pavir.J15737.1.p	G3E-15291	Pavir.J15737.1.p
c13000_g3_i3	598	40.97	143	18.3248	91	9.39936	255550333	100	5e-55	B9RR48	NA	NA	PREDICTED: uncharacterized protein LOC8259054 isoform X2 [Ricinus communis]	XP_002516217	unreviewed	Putative uncharacterized protein	RCOM_0709420	Ricinus communis (Castor bean)	91	NA	NA	NA	NA	NA	NA	NA	rcu:RCOM_0709420;	NA	XP_002516217.1;												c13000_g3_i3	598	G2Z-8259-MONOMER	89	80.26	76	13	1	404	177	16	89	6e-35	123	PWY-6369	inositol pyrophosphates biosynthesis	2.7.1.152-RXN	EC-2.7.4.21	G2Z-8259-MONOMER	inositol-hexakisphosphate kinase	G2Z-8259	cassava4.1_020273m
c9688_g3_i2	2455	39.63	587	18.3227	551	13.863	255538738	99	0	B9R7Z1	8275771	RCOM_1595540	big map kinase/bmk, putative	255538738	unreviewed	Mitogen-activated protein kinase (EC 2.7.11.24)	RCOM_1595540	Ricinus communis (Castor bean)	372	2.7.11.24	NA	intracellular [GO:0005622]; ATP binding [GO:0005524]; MAP kinase activity [GO:0004707]	GO:0005524; GO:0004707; GO:0005622	Protein kinase superfamily, Ser/Thr protein kinase family, MAP kinase subfamily	NA	IPR011009;IPR003527;IPR000719;IPR017441;IPR008271;	rcu:RCOM_1595540;	NA	XP_002510434.1;XP_015576002.1;	NA	NA	NA	NA	NA	NA	PF00069;	NA	PS01351;PS00107;PS50011;PS00108;			c9688_g3_i2	NA	NA	NA	NA	NA	NA	NA	NA	NA	NA	NA	NA	NA	NA	NA	NA	NA	NA	NA	NA	NA
c12392_g2_i2	1134	38.8	271	18.313	280	15.2512	255586811	100	5e-121	B9T700	NA	NA	PREDICTED: uncharacterized protein LOC8258916 [Ricinus communis]	XP_002534019	unreviewed	Putative uncharacterized protein	RCOM_0956920	Ricinus communis (Castor bean)	637	NA	NA	NA	NA	NA	NA	IPR021864;IPR007700;	rcu:RCOM_0956920;	NA	XP_002534019.1;	NA	NA	NA	NA	NA	NA	PF11961;PF05003;					c12392_g2_i2	NA	NA	NA	NA	NA	NA	NA	NA	NA	NA	NA	NA	NA	NA	NA	NA	NA	NA	NA	NA	NA
c9832_g2_i4	385	40	92	18.3118	253	40.5899	NA	NA	NA	NA	NA	NA	NA	NA	NA	NA	NA	NA	NA	NA	NA	NA	NA	NA	NA	NA	NA	NA	NA	NA	NA	NA	NA	NA	NA	NA	NA	NA	NA
c14720_g1_i1	4387	38.55	1048	18.3062	1135	15.9804	223545235	89	0	B9RPH2	8276824	RCOM_1734090	RNA binding protein, putative	223545235	unreviewed	RNA binding protein, putative	RCOM_1734090	Ricinus communis (Castor bean)	683	NA	NA	NA	NA	NA	NA	IPR008395;IPR014002;IPR007930;	rcu:RCOM_1734090;	NA	NA	NA	NA	NA	NA	NA	NA	PF05641;PF05266;					c14720_g1_i1	NA	NA	NA	NA	NA	NA	NA	NA	NA	NA	NA	NA	NA	NA	NA	NA	NA	NA	NA	NA	NA
c6769_g1_i1	1009	40.54	241	18.3033	289	17.6915	223529755	99	3e-49	B9SXI0	8267057	RCOM_0070230	hypothetical protein	223529755	unreviewed	Putative uncharacterized protein	RCOM_0070230	Ricinus communis (Castor bean)	94	NA	NA	integral component of membrane [GO:0016021]	GO:0016021	NA	NA	IPR025564;IPR033344;	rcu:RCOM_0070230;	NA	NA	NA	NA	NA	NA	NA	PTHR33222;	PF14159;					c6769_g1_i1	NA	NA	NA	NA	NA	NA	NA	NA	NA	NA	NA	NA	NA	NA	NA	NA	NA	NA	NA	NA	NA
c6334_g1_i1	1018	43.12	243	18.292	38	2.30565	255562023	97	1e-75	B9S7Q1	8258668	RCOM_0610840	zinc finger protein, putative	255562023	unreviewed	Zinc finger protein, putative	RCOM_0610840	Ricinus communis (Castor bean)	364	NA	NA	hydrolase activity, acting on ester bonds [GO:0016788]	GO:0016788	NA	NA	IPR001087;IPR013830;	rcu:RCOM_0610840;	NA	XP_002522020.1;	NA	NA	NA	NA	NA	NA	PF00657;					c6334_g1_i1	NA	NA	NA	NA	NA	NA	NA	NA	NA	NA	NA	NA	NA	NA	NA	NA	NA	NA	NA	NA	NA
c43907_g1_i1	872	41.06	208	18.2789	27	1.91252	255540235	100	2e-92	B9RAF7	8269231	RCOM_1506160	nucleic acid binding protein, putative	255540235	unreviewed	Nucleic acid binding protein, putative	RCOM_1506160	Ricinus communis (Castor bean)	179	NA	NA	NA	NA	NA	NA	NA	rcu:RCOM_1506160;	NA	XP_002511182.1;												c43907_g1_i1	NA	NA	NA	NA	NA	NA	NA	NA	NA	NA	NA	NA	NA	NA	NA	NA	NA	NA	NA	NA	NA
c43002_g1_i1	1174	40.55	280	18.2765	214	11.2591	255555813	100	8e-112	B9RYX3	8288875	RCOM_1314360	50S robosomal protein L11, putative	255555813	unreviewed	50S robosomal protein L11, putative	RCOM_1314360	Ricinus communis (Castor bean)	221	NA	NA	ribosome [GO:0005840]; structural constituent of ribosome [GO:0003735]; translation [GO:0006412]	GO:0005840; GO:0003735; GO:0006412	Ribosomal protein L11P family	NA	IPR000911;IPR006519;IPR020783;IPR020785;IPR020784;	rcu:RCOM_1314360;	NA	XP_002518942.1;	NA	NA	NA	NA	NA	PTHR11661;	PF00298;PF03946;	TIGR01632;	PS00359;			c43002_g1_i1	NA	NA	NA	NA	NA	NA	NA	NA	NA	NA	NA	NA	NA	NA	NA	NA	NA	NA	NA	NA	NA
c8358_g2_i1	608	37.99	145	18.2754	112	11.3782	255564070	100	2e-44	B9SAL4	8260843	RCOM_1103480	dehydroascorbate reductase, putative	255564070	unreviewed	Dehydroascorbate reductase, putative	RCOM_1103480	Ricinus communis (Castor bean)	211	NA	NA	NA	NA	NA	NA	IPR010987;IPR004045;IPR012336;	rcu:RCOM_1103480;	NA	XP_002523033.1;	NA	NA	NA	NA	NA	NA	PF13417;	NA	PS50405;PS50404;			c8358_g2_i1	NA	NA	NA	NA	NA	NA	NA	NA	NA	NA	NA	NA	NA	NA	NA	NA	NA	NA	NA	NA	NA
c42897_g1_i1	1095	38.08	261	18.2654	373	21.0404	566147014	79	6e-76	U5GSG6	NA	NA	hypothetical protein POPTR_0001s03520g [Populus trichocarpa]	XP_006368500	unreviewed	Uncharacterized protein	POPTR_0001s03520g	Populus trichocarpa (Western balsam poplar) (Populus balsamifera subsp. trichocarpa)	172	NA	NA	anchored component of plasma membrane [GO:0046658]; electron carrier activity [GO:0009055]	GO:0046658; GO:0009055	NA	NA	IPR008972;IPR003245;	pop:POPTR_0001s03520g;	NA	XP_006368500.1;	ENOG410IYBX;ENOG410YM9R;	NA	NA	NA	NA	NA	PF02298;	NA	PS51485;			c42897_g1_i1	NA	NA	NA	NA	NA	NA	NA	NA	NA	NA	NA	NA	NA	NA	NA	NA	NA	NA	NA	NA	NA
c12448_g1_i3	2551	40.3	608	18.264	573	13.874	255578100	99	0	B9SVA1	NA	NA	PREDICTED: dihydrolipoyllysine-residue succinyltransferase component of 2-oxoglutarate dehydrogenase complex 2, mitochondrial [Ricinus communis]	XP_002529920	unreviewed	Dihydrolipoamide succinyltransferase component of 2-oxoglutarate dehydrogenase, putative (EC 2.3.1.61)	RCOM_1303600	Ricinus communis (Castor bean)	469	2.3.1.61	NA	oxoglutarate dehydrogenase complex [GO:0045252]; dihydrolipoyllysine-residue succinyltransferase activity [GO:0004149]; tricarboxylic acid cycle [GO:0006099]	GO:0004149; GO:0045252; GO:0006099	2-oxoacid dehydrogenase family	NA	IPR003016;IPR001078;IPR000089;IPR023213;IPR011053;IPR006255;	rcu:RCOM_1303600;	NA	XP_002529920.1;	NA	NA	NA	NA	NA	NA	PF00198;PF00364;	TIGR01347;	PS50968;PS00189;			c12448_g1_i3	2551	G3E-27695-MONOMER	91	87.95	83	10	0	1102	854	1	83	3e-44	158	PWY-5084	2-oxoglutarate decarboxylation to succinyl-CoA	RXN0-1147	EC-2.3.1.61	G3E-27695-MONOMER	dihydrolipoyllysine-residue succinyltransferase	G3E-27695	Pavir.J35729.1.p
c2505_g1_i1	1607	40.14	383	18.2636	363	13.9524	255581381	100	8e-170	B9SZT0	8286647	RCOM_1108000	hypothetical protein	255581381	unreviewed	Putative uncharacterized protein	RCOM_1108000	Ricinus communis (Castor bean)	261	NA	NA	NA	NA	NA	NA	IPR001251;	rcu:RCOM_1108000;	NA	XP_002531499.1;	NA	NA	NA	NA	NA	NA	PF13716;					c2505_g1_i1	NA	NA	NA	NA	NA	NA	NA	NA	NA	NA	NA	NA	NA	NA	NA	NA	NA	NA	NA	NA	NA
c8916_g1_i1	1385	37.11	330	18.2586	342	15.2523	802578866	65	1e-69	A0A067KYK9	NA	NA	PREDICTED: BI1-like protein [Jatropha curcas]	XP_012069478	unreviewed	Uncharacterized protein	JCGZ_02071	Jatropha curcas (Barbados nut)	246	NA	NA	integral component of membrane [GO:0016021]	GO:0016021	BI1 family	NA	IPR006214;	jcu:105631883;	NA	XP_012069478.1;	NA	NA	NA	NA	NA	PTHR23291;						c8916_g1_i1	NA	NA	NA	NA	NA	NA	NA	NA	NA	NA	NA	NA	NA	NA	NA	NA	NA	NA	NA	NA	NA
c7320_g2_i1	1163	38.52	277	18.2517	298	15.8269	255582815	100	4e-72	B9T1R2	8271854	RCOM_0462630	Iron-sulfur assembly protein IscA, chloroplast precursor, putative	255582815	unreviewed	Iron-sulfur assembly protein IscA, chloroplast, putative	RCOM_0462630	Ricinus communis (Castor bean)	178	NA	NA	iron-sulfur cluster binding [GO:0051536]; structural molecule activity [GO:0005198]; iron-sulfur cluster assembly [GO:0016226]	GO:0016226; GO:0051536; GO:0005198	NA	NA	IPR000361;IPR016092;IPR017870;IPR031108;	rcu:RCOM_0462630;	NA	XP_002532181.1;	NA	NA	NA	NA	NA	PTHR10072:SF48;	PF01521;	TIGR00049;	PS01152;			c7320_g2_i1	NA	NA	NA	NA	NA	NA	NA	NA	NA	NA	NA	NA	NA	NA	NA	NA	NA	NA	NA	NA	NA
c12518_g1_i3	2499	41.5	595	18.2454	76	1.87848	255543359	99	0	B9RGN3	8280262	RCOM_1442280	heat shock protein, putative	255543359	unreviewed	Heat shock protein, putative (EC 1.3.1.74)	RCOM_1442280	Ricinus communis (Castor bean)	655	1.3.1.74	NA	2-alkenal reductase [NAD(P)] activity [GO:0032440]; ATP binding [GO:0005524]	GO:0032440; GO:0005524	Heat shock protein 70 family	NA	IPR018181;IPR029048;IPR029047;IPR013126;	rcu:RCOM_1442280;	NA	XP_002512742.1;	NA	NA	NA	NA	NA	NA	PF00012;	NA	PS00297;PS00329;PS01036;			c12518_g1_i3	2499	CHLREDRAFT_185673-MONOMER	651	82.6	615	105	1	340	2178	4	618	0	997	NA	NA	NA	NA	NA	NA	NA	NA
c7358_g1_i1	3108	40.8	740	18.2454	726	14.4283	255571326	99	0	B9SKU3	8266536	RCOM_1092950	Root phototropism protein, putative	255571326	unreviewed	Root phototropism protein, putative	RCOM_1092950	Ricinus communis (Castor bean)	631	NA	NA	NA	NA	NA	NA	IPR000210;IPR027356;IPR011333;	rcu:RCOM_1092950;	NA	XP_002526612.1;	NA	NA	NA	NA	NA	NA	PF00651;PF03000;	NA	PS50097;PS51649;			c7358_g1_i1	NA	NA	NA	NA	NA	NA	NA	NA	NA	NA	NA	NA	NA	NA	NA	NA	NA	NA	NA	NA	NA
c11995_g2_i2	1466	41.2	349	18.2429	273	11.5024	223550694	86	0	B9R6Q0	8270007	RCOM_1583650	Auxin-responsive protein IAA19, putative	223550694	unreviewed	Auxin-responsive protein	RCOM_1583650	Ricinus communis (Castor bean)	374	NA	NA	nucleus [GO:0005634]; auxin-activated signaling pathway [GO:0009734]; regulation of transcription, DNA-templated [GO:0006355]; transcription, DNA-templated [GO:0006351]	GO:0009734; GO:0005634; GO:0006355; GO:0006351	Aux/IAA family	NA	IPR033389;IPR003311;IPR000270;	rcu:RCOM_1583650;	NA	NA	NA	NA	NA	NA	NA	PTHR31734;	PF02309;	NA	PS51745;	NA	SUBCELLULAR LOCATION: Nucleus {ECO:0000256|RuleBase:RU004549, ECO:0000256|SAAS:SAAS00533708}.	c11995_g2_i2	NA	NA	NA	NA	NA	NA	NA	NA	NA	NA	NA	NA	NA	NA	NA	NA	NA	NA	NA	NA	NA
c135_g1_i2	1450	40.97	345	18.2329	334	14.2278	255566888	100	0	B9SEK8	NA	NA	PREDICTED: ribosome-binding factor PSRP1, chloroplastic [Ricinus communis]	XP_002524427	unreviewed	Plastid-specific 30S ribosomal protein 1, chloroplast, putative	RCOM_0969810	Ricinus communis (Castor bean)	311	NA	NA	ribosome [GO:0005840]; primary metabolic process [GO:0044238]	GO:0044238; GO:0005840	NA	NA	IPR032528;IPR003489;	rcu:RCOM_0969810;	NA	XP_002524427.1;	NA	NA	NA	NA	NA	NA	PF16321;PF02482;	TIGR00741;				c135_g1_i2	NA	NA	NA	NA	NA	NA	NA	NA	NA	NA	NA	NA	NA	NA	NA	NA	NA	NA	NA	NA	NA
c6083_g1_i2	1652	39.53	393	18.23	202	7.55265	255553625	100	0	B9RVT4	8269123	RCOM_1172180	Protein SIS1, putative	255553625	unreviewed	Protein SIS1, putative	RCOM_1172180	Ricinus communis (Castor bean)	342	NA	NA	protein folding [GO:0006457]	GO:0006457	NA	NA	IPR002939;IPR001623;IPR018253;IPR008971;	rcu:RCOM_1172180;	NA	XP_002517853.1;	NA	NA	NA	NA	NA	NA	PF00226;PF01556;	NA	PS00636;PS50076;			c6083_g1_i2	NA	NA	NA	NA	NA	NA	NA	NA	NA	NA	NA	NA	NA	NA	NA	NA	NA	NA	NA	NA	NA
c42022_g1_i1	2678	42.05	637	18.2277	106	2.44486	223548952	99	0	B9RDI3	8258490	RCOM_1613020	Xylem serine proteinase 1 precursor, putative	223548952	unreviewed	Xylem serine proteinase 1, putative (EC 3.4.21.25)	RCOM_1613020	Ricinus communis (Castor bean)	744	3.4.21.25	NA	serine-type endopeptidase activity [GO:0004252]	GO:0004252	Peptidase S8 family	NA	IPR003137;IPR000209;IPR023827;IPR023828;IPR015500;IPR010259;	rcu:RCOM_1613020;	NA	NA	NA	NA	NA	NA	NA	PTHR10795;	PF05922;PF02225;PF00082;	NA	PS00136;PS00138;			c42022_g1_i1	2678	GN7V-63734-MONOMER	778	50.64	703	334	8	2251	173	73	772	0	646	NA	NA	NA	NA	NA	NA	NA	NA
c14424_g1_i5	1850	41.03	440	18.2257	324	10.8176	255546293	100	0	B9RKG2	8265135	RCOM_1049090	arginyl-tRNA synthetase, putative	255546293	unreviewed	Arginyl-tRNA synthetase, putative (EC 6.1.1.19)	RCOM_1049090	Ricinus communis (Castor bean)	592	6.1.1.19	NA	cytoplasm [GO:0005737]; arginine-tRNA ligase activity [GO:0004814]; ATP binding [GO:0005524]; arginyl-tRNA aminoacylation [GO:0006420]	GO:0005524; GO:0004814; GO:0006420; GO:0005737	Class-I aminoacyl-tRNA synthetase family	NA	IPR001412;IPR001278;IPR005148;IPR008909;IPR014729;IPR009080;	rcu:RCOM_1049090;	NA	XP_002514206.1;	NA	NA	NA	NA	NA	PTHR11956;	PF03485;PF05746;PF00750;	TIGR00456;	PS00178;			c14424_g1_i5	1850	G3C-12462-MONOMER	71	50.79	63	30	1	1398	1213	4	66	3e-09	57.8	TRNA-CHARGING-PWY	tRNA charging	ARGININE--TRNA-LIGASE-RXN	EC-6.1.1.19	G3C-12462-MONOMER	arginine-tRNA ligase	G3C-12462	Sobic.002G146200.1.p
c8369_g1_i1	963	37.07	229	18.2227	192	12.315	802554732	86	7e-89	A0A067LJ32	NA	NA	PREDICTED: 15 kDa selenoprotein [Jatropha curcas]	XP_012065054	unreviewed	Uncharacterized protein	JCGZ_05711	Jatropha curcas (Barbados nut)	158	NA	NA	NA	NA	NA	NA	IPR014912;IPR012336;	jcu:105628269;	NA	XP_012065054.1;	NA	NA	NA	NA	NA	NA	PF08806;					c8369_g1_i1	NA	NA	NA	NA	NA	NA	NA	NA	NA	NA	NA	NA	NA	NA	NA	NA	NA	NA	NA	NA	NA
c12666_g1_i1	1556	39.65	370	18.222	733	29.0973	255557893	100	3e-148	B9S1V6	NA	NA	PREDICTED: 2,3-bisphosphoglycerate-independent phosphoglycerate mutase [Ricinus communis]	XP_002519975	unreviewed	2,3-bisphosphoglycerate-independent phosphoglycerate mutase (EC 5.4.2.1)	RCOM_1323170	Ricinus communis (Castor bean)	560	5.4.2.1	NA	cytoplasm [GO:0005737]; manganese ion binding [GO:0030145]; phosphoglycerate mutase activity [GO:0004619]; glucose catabolic process [GO:0006007]	GO:0005737; GO:0006007; GO:0030145; GO:0004619	NA	NA	IPR017849;IPR017850;IPR011258;IPR006124;IPR005995;	rcu:RCOM_1323170;	NA	XP_002519975.1;XP_015575196.1;	NA	NA	NA	NA	NA	NA	PF06415;PF01676;	TIGR01307;				c12666_g1_i1	1556	G3E-27413-MONOMER	75	71.43	63	16	2	1195	1007	1	61	5e-22	93.6	PWY66-399	gluconeogenesis III	RXN-15513	EC-5.4.2.11	G3E-27413-MONOMER	Pavir.Ea01258.1.p	G3E-27413	Pavir.Ea01258.1.p
c13200_g3_i1	1535	39.93	365	18.2217	395	15.8945	255576447	81	4e-64	B9SSZ6	8260406	RCOM_0352420	uv excision repair protein rad23, putative	255576447	unreviewed	Uv excision repair protein rad23, putative	RCOM_0352420	Ricinus communis (Castor bean)	409	NA	NA	nucleus [GO:0005634]; damaged DNA binding [GO:0003684]; nucleotide-excision repair [GO:0006289]; proteasome-mediated ubiquitin-dependent protein catabolic process [GO:0043161]	GO:0003684; GO:0006289; GO:0005634; GO:0043161	NA	NA	IPR004806;IPR006636;IPR015940;IPR009060;IPR029071;IPR000626;IPR015360;	rcu:RCOM_0352420;	NA	XP_002529115.1;	NA	NA	NA	NA	NA	NA	PF00627;PF00240;PF09280;	TIGR00601;	PS50030;PS50053;			c13200_g3_i1	NA	NA	NA	NA	NA	NA	NA	NA	NA	NA	NA	NA	NA	NA	NA	NA	NA	NA	NA	NA	NA
c42186_g1_i1	2149	36.9	511	18.2217	2488	71.5109	223537162	100	0	B9SC81	8270744	RCOM_1409160	ATP binding protein, putative	223537162	unreviewed	ATP binding protein, putative (EC 2.7.11.25)	RCOM_1409160	Ricinus communis (Castor bean)	358	2.7.11.25	NA	intracellular [GO:0005622]; ATP binding [GO:0005524]; MAP kinase kinase kinase activity [GO:0004709]	GO:0005524; GO:0004709; GO:0005622	Protein kinase superfamily	NA	IPR011009;IPR000719;IPR017441;IPR008271;	rcu:RCOM_1409160;	NA	NA	NA	NA	NA	NA	NA	NA	PF00069;	NA	PS00107;PS50011;PS00108;			c42186_g1_i1	NA	NA	NA	NA	NA	NA	NA	NA	NA	NA	NA	NA	NA	NA	NA	NA	NA	NA	NA	NA	NA
c6127_g1_i1	1657	39.11	394	18.2212	228	8.49905	255564964	99	0	B9SBV6	8282483	RCOM_1045160	(+)-delta-cadinene synthase isozyme A, putative	255564964	reviewed	Probable terpene synthase 3 (RcSeTPS3) (EC 4.2.3.-)	TPS3 RCOM_1045160	Ricinus communis (Castor bean)	547	4.2.3.-	DOMAIN: The Asp-Asp-Xaa-Xaa-Asp/Glu (DDXXD/E) motif is important for the catalytic activity, presumably through binding to Mg(2+). {ECO:0000250}.	magnesium ion binding [GO:0000287]; terpene synthase activity [GO:0010333]	GO:0000287; GO:0010333	Terpene synthase family	NA	IPR008949;IPR001906;IPR005630;IPR008930;	rcu:RCOM_1045160;	NA	XP_002523475.1;	NA	NA	NA	NA	NA	NA	PF01397;PF03936;					c6127_g1_i1	1657	MONOMER-13580	546	42.51	454	250	6	1563	226	2	452	4e-120	371	PWY-5733	germacrene biosynthesis	RXN-8553	EC-4.2.3.71	MONOMER-13580	germacrene B synathse	G-10351	SSTLH1
c11002_g1_i4	4353	41.42	1035	18.2203	891	12.6429	255559014	100	0	B9S3G1	NA	NA	PREDICTED: protein TOC75-3, chloroplastic [Ricinus communis]	XP_002520530	unreviewed	Sorting and assembly machinery (Sam50) protein, putative	RCOM_0734280	Ricinus communis (Castor bean)	815	NA	NA	intracellular [GO:0005622]; outer membrane [GO:0019867]; P-P-bond-hydrolysis-driven protein transmembrane transporter activity [GO:0015450]; intracellular protein transport [GO:0006886]	GO:0015450; GO:0005622; GO:0006886; GO:0019867	NA	NA	IPR000184;IPR005689;	rcu:RCOM_0734280;	NA	XP_002520530.1;	NA	NA	NA	NA	NA	NA	PF01103;	TIGR00992;				c11002_g1_i4	NA	NA	NA	NA	NA	NA	NA	NA	NA	NA	NA	NA	NA	NA	NA	NA	NA	NA	NA	NA	NA
c49395_g1_i1	1144	38.02	272	18.2199	237	12.7962	255569353	100	2e-60	B9SI25	8286453	RCOM_0612480	hypothetical protein	255569353	unreviewed	Putative uncharacterized protein	RCOM_0612480	Ricinus communis (Castor bean)	120	NA	NA	NA	NA	NA	NA	IPR009741;	rcu:RCOM_0612480;	NA	XP_002525644.1;XP_015578763.1;XP_015578764.1;	NA	NA	NA	NA	NA	NA	PF07011;					c49395_g1_i1	NA	NA	NA	NA	NA	NA	NA	NA	NA	NA	NA	NA	NA	NA	NA	NA	NA	NA	NA	NA	NA
c295_g1_i1	1203	40.73	286	18.2181	1470	75.4762	9716271	87	2e-148	Q9FY03	NA	NA	putative pectin methylesterase [Populus tremula x Populus tremuloides]	CAC01624.1	unreviewed	Pectinesterase (EC 3.1.1.11)	pme1	Populus tremula x Populus tremuloides	579	3.1.1.11	NA	cell wall [GO:0005618]; integral component of membrane [GO:0016021]; aspartyl esterase activity [GO:0045330]; enzyme inhibitor activity [GO:0004857]; pectinesterase activity [GO:0030599]; cell wall modification [GO:0042545]; pectin catabolic process [GO:0045490]	GO:0045330; GO:0005618; GO:0042545; GO:0004857; GO:0016021; GO:0045490; GO:0030599	NA	PATHWAY: Glycan metabolism; pectin degradation. {ECO:0000256|SAAS:SAAS00560510}.; PATHWAY: Glycan metabolism; pectin degradation; 2-dehydro-3-deoxy-D-gluconate from pectin: step 1/5. {ECO:0000256|RuleBase:RU000589, ECO:0000256|SAAS:SAAS00560367}.	IPR012334;IPR011050;IPR033131;IPR000070;IPR006501;	NA	NA	NA	NA	NA	NA	3.1.1.11;	NA	NA	PF01095;PF04043;	TIGR01614;	PS00503;			c295_g1_i1	1203	G33-11079-MONOMER	261	62.93	232	86	0	146	841	30	261	4e-104	314	PWY-1081	homogalacturonan degradation	RXN-2102	EC-3.1.1.11	G33-11079-MONOMER	pectinesterase	G33-11079	GSVIVT01018622001
c13553_g1_i8	2444	40.55	581	18.2171	760	19.2075	255579588	99	0	B9SXB6	8267700	RCOM_0782740	aconitase, putative	255579588	unreviewed	Aconitate hydratase (Aconitase) (EC 4.2.1.3)	RCOM_0782740	Ricinus communis (Castor bean)	900	4.2.1.3	NA	4 iron, 4 sulfur cluster binding [GO:0051539]; aconitate hydratase activity [GO:0003994]	GO:0051539; GO:0003994	Aconitase/IPM isomerase family	NA	IPR015931;IPR015937;IPR001030;IPR015928;IPR015932;IPR006249;IPR018136;IPR000573;	rcu:RCOM_0782740;	NA	XP_002530635.1;	NA	NA	NA	NA	NA	PTHR11670;	PF00330;PF00694;	TIGR01341;	PS00450;PS01244;			c13553_g1_i8	NA	NA	NA	NA	NA	NA	NA	NA	NA	NA	NA	NA	NA	NA	NA	NA	NA	NA	NA	NA	NA
c14176_g1_i3	568	39.08	135	18.2133	266	28.9262	802673649	99	9e-72	A0A067K0V7	NA	NA	PREDICTED: histone H3.2-like [Jatropha curcas]	XP_012081631	unreviewed	Histone H3	JCGZ_18672	Jatropha curcas (Barbados nut)	136	NA	NA	nucleosome [GO:0000786]; nucleus [GO:0005634]; DNA binding [GO:0003677]	GO:0003677; GO:0000786; GO:0005634	Histone H3 family	NA	IPR009072;IPR007125;IPR000164;	jcu:105641655;	NA	XP_012081631.1;	NA	NA	NA	NA	NA	PTHR11426;	PF00125;	NA	PS00322;PS00959;	NA	SUBCELLULAR LOCATION: Chromosome {ECO:0000256|SAAS:SAAS00597685}.; SUBCELLULAR LOCATION: Nucleus {ECO:0000256|SAAS:SAAS00597723}.	c14176_g1_i3	NA	NA	NA	NA	NA	NA	NA	NA	NA	NA	NA	NA	NA	NA	NA	NA	NA	NA	NA	NA	NA
c7485_g2_i1	3199	41.98	760	18.2055	2136	41.2425	255537765	100	0	B9RCR5	8287760	RCOM_1691810	Polygalacturonase precursor, putative	255537765	unreviewed	Polygalacturonase, putative (EC 3.2.1.67)	RCOM_1691810	Ricinus communis (Castor bean)	446	3.2.1.67	NA	extracellular region [GO:0005576]; galacturan 1,4-alpha-galacturonidase activity [GO:0047911]; polygalacturonase activity [GO:0004650]; carbohydrate metabolic process [GO:0005975]; cell wall organization [GO:0071555]	GO:0005975; GO:0071555; GO:0005576; GO:0047911; GO:0004650	Glycosyl hydrolase 28 family	NA	IPR000743;IPR006626;IPR012334;IPR011050;	rcu:RCOM_1691810;	NA	XP_002509949.1;	NA	NA	NA	NA	NA	NA	PF00295;	NA	NA	NA	SUBCELLULAR LOCATION: Secreted {ECO:0000256|SAAS:SAAS00560456}.	c7485_g2_i1	3199	GN7V-54429-MONOMER	465	51.72	435	204	2	470	1765	11	442	2e-136	426	NA	NA	NA	NA	NA	NA	NA	NA
c10160_g5_i1	623	35.96	148	18.2044	207	20.523	255563582	100	6e-34	B9S9X4	8286878	RCOM_0523280	Heterogeneous nuclear ribonucleoprotein A1, putative	255563582	unreviewed	Heterogeneous nuclear ribonucleoprotein A1, putative	RCOM_0523280	Ricinus communis (Castor bean)	348	NA	NA	intracellular ribonucleoprotein complex [GO:0030529]; viral nucleocapsid [GO:0019013]; nucleic acid binding [GO:0003676]; nucleotide binding [GO:0000166]	GO:0030529; GO:0003676; GO:0000166; GO:0019013	NA	NA	IPR012677;IPR000504;	rcu:RCOM_0523280;	NA	XP_002522793.1;	NA	NA	NA	NA	NA	NA	PF00076;	NA	PS50102;			c10160_g5_i1	NA	NA	NA	NA	NA	NA	NA	NA	NA	NA	NA	NA	NA	NA	NA	NA	NA	NA	NA	NA	NA
c9102_g1_i2	501	42.32	119	18.2017	50	6.1644	932245756	90	2e-85	A0A0U2L6E0	NA	NA	FER3 [Gossypium hirsutum]	ALG62644	unreviewed	Ferritin (EC 1.16.3.1)	FER3	Gossypium hirsutum (Upland cotton) (Gossypium mexicanum)	260	1.16.3.1	NA	cell [GO:0005623]; ferric iron binding [GO:0008199]; ferroxidase activity [GO:0004322]; cellular iron ion homeostasis [GO:0006879]; iron ion transport [GO:0006826]	GO:0005623; GO:0006879; GO:0008199; GO:0004322; GO:0006826	Ferritin family	NA	IPR001519;IPR009040;IPR009078;IPR012347;IPR014034;IPR008331;	NA	NA	NA	NA	NA	NA	NA	NA	PTHR11431;	PF00210;	NA	PS00204;PS50905;			c9102_g1_i2	NA	NA	NA	NA	NA	NA	NA	NA	NA	NA	NA	NA	NA	NA	NA	NA	NA	NA	NA	NA	NA
c1515_g1_i1	2055	44.33	488	18.1975	356	10.7003	255586838	100	0	B9T711	8258926	RCOM_0307540	DELLA protein GAI, putative	255586838	unreviewed	DELLA protein GAI, putative	RCOM_0307540	Ricinus communis (Castor bean)	567	NA	NA	nucleus [GO:0005634]; transcription factor activity, transcription factor binding [GO:0000989]; regulation of transcription, DNA-templated [GO:0006355]; transcription, DNA-templated [GO:0006351]	GO:0005634; GO:0006355; GO:0000989; GO:0006351	GRAS family	NA	IPR030006;IPR021914;IPR005202;	rcu:RCOM_0307540;	NA	XP_002534030.1;	NA	NA	NA	NA	NA	PTHR31636:SF47;	PF12041;PF03514;	NA	PS50985;			c1515_g1_i1	NA	NA	NA	NA	NA	NA	NA	NA	NA	NA	NA	NA	NA	NA	NA	NA	NA	NA	NA	NA	NA
c13795_g1_i3	977	38.69	232	18.1969	333	21.0527	255575062	100	6e-126	B9SR17	NA	NA	PREDICTED: UDP-glucuronic acid decarboxylase 6 [Ricinus communis]	XP_002528436	unreviewed	Dtdp-glucose 4-6-dehydratase, putative (EC 4.1.1.35)	RCOM_0464520	Ricinus communis (Castor bean)	346	4.1.1.35	NA	UDP-glucuronate decarboxylase activity [GO:0048040]	GO:0048040	NA	NA	IPR016040;	rcu:RCOM_0464520;	NA	XP_002528436.1;	NA	NA	NA	NA	NA	NA	PF16363;					c13795_g1_i3	NA	NA	NA	NA	NA	NA	NA	NA	NA	NA	NA	NA	NA	NA	NA	NA	NA	NA	NA	NA	NA
c10933_g2_i1	1811	40.14	430	18.1951	300	10.232	255549684	99	0	B9RQ74	8281577	RCOM_1486000	IAA-amino acid hydrolase ILR1 precursor, putative	255549684	unreviewed	IAA-amino acid hydrolase ILR1, putative (EC 3.5.1.32)	RCOM_1486000	Ricinus communis (Castor bean)	435	3.5.1.32	NA	hippurate hydrolase activity [GO:0047980]	GO:0047980	NA	NA	IPR017439;IPR002933;IPR011650;	rcu:RCOM_1486000;	NA	XP_002515893.1;	NA	NA	NA	NA	NA	NA	PF07687;PF01546;	TIGR01891;				c10933_g2_i1	1811	G3P-5128-MONOMER	461	55.85	419	173	2	234	1490	50	456	2e-166	489	NA	NA	NA	NA	NA	NA	NA	NA
c9629_g1_i1	1571	36.73	373	18.1943	204	8.0207	223543988	100	0	B9RT31	8262420	RCOM_0680550	hypothetical protein	223543988	unreviewed	Putative uncharacterized protein	RCOM_0680550	Ricinus communis (Castor bean)	287	NA	NA	ubiquitin-dependent protein catabolic process [GO:0006511]	GO:0006511	NA	NA	IPR001373;IPR016159;	rcu:RCOM_0680550;	NA	NA	NA	NA	NA	NA	NA	NA	PF00888;					c9629_g1_i1	NA	NA	NA	NA	NA	NA	NA	NA	NA	NA	NA	NA	NA	NA	NA	NA	NA	NA	NA	NA	NA
c9602_g1_i3	1664	40.81	395	18.1906	352	13.0661	255579212	100	0	B9SWT3	8283093	RCOM_0011000	3-isopropylmalate dehydrogenase, putative	255579212	unreviewed	3-isopropylmalate dehydrogenase (EC 1.1.1.85)	RCOM_0011000	Ricinus communis (Castor bean)	406	1.1.1.85	NA	cytoplasm [GO:0005737]; 3-isopropylmalate dehydrogenase activity [GO:0003862]; magnesium ion binding [GO:0000287]; NAD binding [GO:0051287]; leucine biosynthetic process [GO:0009098]	GO:0003862; GO:0051287; GO:0005737; GO:0009098; GO:0000287	NA	PATHWAY: Amino-acid biosynthesis; L-leucine biosynthesis; L-leucine from 3-methyl-2-oxobutanoate: step 3/4. {ECO:0000256|RuleBase:RU004445}.	IPR019818;IPR001804;IPR024084;IPR004429;	rcu:RCOM_0011000;	NA	XP_002530452.1;	NA	NA	NA	NA	NA	PTHR11835;	PF00180;	TIGR00169;	PS00470;			c9602_g1_i3	1664	G3G-7652-MONOMER	363	51.23	365	165	7	172	1236	2	363	2e-108	334	LEUSYN-PWY	leucine biosynthesis	3-ISOPROPYLMALDEHYDROG-RXN	-	G3G-7652-MONOMER	3-isopropylmalate dehydrogenase	G3G-7652	TRIUR3_32777-P1
c14234_g4_i1	1079	36.24	256	18.1812	225	12.8801	223531347	90	3e-08	B9ST50	8260451	RCOM_0683560	phosphoinositide 5-phosphatase, putative	223531347	unreviewed	Phosphoinositide 5-phosphatase, putative	RCOM_0683560	Ricinus communis (Castor bean)	655	NA	NA	integral component of membrane [GO:0016021]; phosphoric ester hydrolase activity [GO:0042578]	GO:0016021; GO:0042578	NA	NA	IPR002013;	rcu:RCOM_0683560;	NA	NA	NA	NA	NA	NA	NA	NA	PF02383;	NA	PS50275;			c14234_g4_i1	NA	NA	NA	NA	NA	NA	NA	NA	NA	NA	NA	NA	NA	NA	NA	NA	NA	NA	NA	NA	NA
c11465_g1_i4	2150	41.86	510	18.1775	309	8.87725	223526842	93	0	B9T501	NA	NA	H(\+)-transporting atpase plant/fungi plasma membrane type, putative [Ricinus communis]	EEF29056	unreviewed	Plasma membrane ATPase (EC 3.6.3.6)	RCOM_0993960	Ricinus communis (Castor bean)	739	3.6.3.6	NA	integral component of membrane [GO:0016021]; ATP binding [GO:0005524]; hydrogen-exporting ATPase activity, phosphorylative mechanism [GO:0008553]; metal ion binding [GO:0046872]; ATP biosynthetic process [GO:0006754]	GO:0005524; GO:0006754; GO:0008553; GO:0016021; GO:0046872	Cation transport ATPase (P-type) (TC 3.A.3) family; Cation transport ATPase (P-type) (TC 3.A.3) family, Type IIIA subfamily	NA	IPR023299;IPR018303;IPR023298;IPR008250;IPR023214;IPR006534;IPR001757;	rcu:RCOM_0993960;	NA	NA	NA	NA	NA	NA	NA	NA	PF00122;	TIGR01647;TIGR01494;	PS00154;			c11465_g1_i4	2150	G3M-11681-MONOMER	688	74.96	563	138	2	105	1784	126	688	0	820	NA	NA	NA	NA	NA	NA	NA	NA
c10099_g1_i3	1210	39.34	287	18.1761	135	6.89139	255568896	100	3e-83	B9SHE9	NA	NA	PREDICTED: eukaryotic translation initiation factor NCBP [Ricinus communis]	XP_002525418	unreviewed	Eukaryotic translation initiation factor 4e type, putative	RCOM_1120960	Ricinus communis (Castor bean)	222	NA	NA	cytoplasm [GO:0005737]; translation initiation factor activity [GO:0003743]	GO:0005737; GO:0003743	Eukaryotic initiation factor 4E family	NA	IPR023398;IPR001040;IPR019770;	rcu:RCOM_1120960;	NA	XP_002525418.1;	NA	NA	NA	NA	NA	PTHR11960;	PF01652;	NA	PS00813;			c10099_g1_i3	NA	NA	NA	NA	NA	NA	NA	NA	NA	NA	NA	NA	NA	NA	NA	NA	NA	NA	NA	NA	NA
c736_g1_i1	1189	38.86	282	18.1749	180	9.3508	255547754	100	9e-136	B9RMG5	8286816	RCOM_1080770	hypothetical protein	255547754	unreviewed	Putative uncharacterized protein	RCOM_1080770	Ricinus communis (Castor bean)	190	NA	NA	NA	NA	NA	NA	IPR001229;	rcu:RCOM_1080770;	NA	XP_002514934.1;	NA	NA	NA	NA	NA	NA	PF01419;	NA	PS51752;			c736_g1_i1	NA	NA	NA	NA	NA	NA	NA	NA	NA	NA	NA	NA	NA	NA	NA	NA	NA	NA	NA	NA	NA
c14648_g5_i2	426	58.92	101	18.1683	134	19.4291	NA	NA	NA	NA	NA	NA	NA	NA	NA	NA	NA	NA	NA	NA	NA	NA	NA	NA	NA	NA	NA	NA	NA	NA	NA	NA	NA	NA	NA	NA	NA	NA	NA
c13094_g5_i2	2244	40.11	532	18.1674	914	25.1583	255575888	100	0	B9SS72	NA	NA	PREDICTED: uncharacterized protein LOC8288683 [Ricinus communis]	XP_002528841	unreviewed	Putative uncharacterized protein	RCOM_0618380	Ricinus communis (Castor bean)	402	NA	NA	integral component of membrane [GO:0016021]	GO:0016021	NA	NA	IPR016971;	rcu:RCOM_0618380;	NA	XP_002528841.1;												c13094_g5_i2	NA	NA	NA	NA	NA	NA	NA	NA	NA	NA	NA	NA	NA	NA	NA	NA	NA	NA	NA	NA	NA
c13781_g1_i1	2476	40.55	587	18.1673	557	13.8951	802606422	97	0	NA	NA	NA	PREDICTED: T-complex protein 1 subunit beta [Jatropha curcas]	XP_012073695	NA	NA	NA	Jatropha curcas(NA)	NA	NA	NA	NA	NA	NA	NA	NA	NA	NA	NA	NA	NA										c13781_g1_i1	NA	NA	NA	NA	NA	NA	NA	NA	NA	NA	NA	NA	NA	NA	NA	NA	NA	NA	NA	NA	NA
c22439_g1_i1	1852	37.04	439	18.1647	1102	36.7535	255563442	100	0	B9S9Q4	8266938	RCOM_0520780	Serine acetyltransferase 3, mitochondrial precursor, putative	255563442	unreviewed	Serine acetyltransferase 3, mitochondrial, putative (EC 2.3.1.30)	RCOM_0520780	Ricinus communis (Castor bean)	396	2.3.1.30	NA	cytoplasm [GO:0005737]; serine O-acetyltransferase activity [GO:0009001]; cysteine biosynthetic process from serine [GO:0006535]	GO:0006535; GO:0005737; GO:0009001	NA	NA	IPR001451;IPR018357;IPR010493;IPR005881;IPR011004;	rcu:RCOM_0520780;	NA	XP_002522723.1;	NA	NA	NA	NA	NA	NA	PF00132;PF06426;	TIGR01172;	PS00101;			c22439_g1_i1	1852	G3B-7298-MONOMER	321	58.96	268	103	2	1292	492	60	321	1e-103	322	PWY-6936	seleno-amino acid biosynthesis	SERINE-O-ACETTRAN-RXN	EC-2.3.1.30	G3B-7298-MONOMER	serine <i>O-</i>acetyltransferase	G3B-7298	Si024931m
c14459_g2_i6	5396	37.58	1279	18.1636	1393	15.9455	223544872	91	0	B9RQE8	8273782	RCOM_1489870	malic enzyme, putative	223544872	unreviewed	Malic enzyme	RCOM_1489870	Ricinus communis (Castor bean)	641	NA	NA	malate dehydrogenase (decarboxylating) (NAD+) activity [GO:0004471]; metal ion binding [GO:0046872]; NAD binding [GO:0051287]; malate metabolic process [GO:0006108]	GO:0051287; GO:0004471; GO:0006108; GO:0046872	Malic enzymes family	NA	IPR015884;IPR012301;IPR012302;IPR001891;IPR016040;	rcu:RCOM_1489870;	NA	XP_002515967.1;	NA	NA	NA	NA	NA	NA	PF00390;PF03949;	NA	PS00331;			c14459_g2_i6	5396	G2T-5352-MONOMER	496	74.44	403	67	1	3057	4265	130	496	0	567	PWY-241	C4 photosynthetic carbon assimilation cycle, NADP-ME type	MALIC-NADP-RXN	EC-1.1.1.40	G2T-5352-MONOMER	malate dehydrogenase (oxaloacetate-decarboxylating) (NADP<small><sup>+</sup></small>)	G2T-5352	MLOC_35785.1
c3088_g2_i1	1194	41.29	283	18.1629	322	16.6575	223535888	100	2e-130	B9SFQ9	8285888	RCOM_1224170	bcr-associated protein, bap, putative	223535888	unreviewed	Bcr-associated protein, bap, putative	RCOM_1224170	Ricinus communis (Castor bean)	209	NA	NA	endoplasmic reticulum [GO:0005783]; integral component of membrane [GO:0016021]; intracellular protein transport [GO:0006886]	GO:0005783; GO:0016021; GO:0006886	NA	NA	IPR008417;	rcu:RCOM_1224170;	NA	NA	NA	NA	NA	NA	NA	PTHR12701;	PF05529;					c3088_g2_i1	NA	NA	NA	NA	NA	NA	NA	NA	NA	NA	NA	NA	NA	NA	NA	NA	NA	NA	NA	NA	NA
c4545_g1_i2	2414	39.44	572	18.1578	413	10.5675	255583792	100	9e-118	B9T329	8268651	RCOM_0149220	hypothetical protein	255583792	unreviewed	Putative uncharacterized protein	RCOM_0149220	Ricinus communis (Castor bean)	198	NA	NA	integral component of membrane [GO:0016021]	GO:0016021	NA	NA	NA	rcu:RCOM_0149220;	NA	XP_002532648.1;												c4545_g1_i2	NA	NA	NA	NA	NA	NA	NA	NA	NA	NA	NA	NA	NA	NA	NA	NA	NA	NA	NA	NA	NA
c9378_g1_i4	1760	36.53	417	18.1563	508	17.8283	255536817	99	3e-128	B9RBE1	8271410	RCOM_1674910	protein with unknown function	255536817	unreviewed	Putative uncharacterized protein	RCOM_1674910	Ricinus communis (Castor bean)	206	NA	NA	intracellular [GO:0005622]; membrane [GO:0016020]; GTP binding [GO:0005525]; GTPase activity [GO:0003924]; intracellular protein transport [GO:0006886]; nucleocytoplasmic transport [GO:0006913]; small GTPase mediated signal transduction [GO:0007264]	GO:0005525; GO:0003924; GO:0005622; GO:0006886; GO:0016020; GO:0006913; GO:0007264	NA	NA	IPR027417;IPR005225;IPR001806;	rcu:RCOM_1674910;	NA	XP_002509475.1;	NA	NA	NA	NA	NA	NA	PF00071;	TIGR00231;				c9378_g1_i4	1760	GN7F-32307-MONOMER	216	41.01	178	94	4	229	750	5	175	6e-31	123	NA	NA	NA	NA	NA	NA	NA	NA
c13792_g7_i1	304	31.91	72	18.1494	36	7.31454	NA	NA	NA	NA	NA	NA	NA	NA	NA	NA	NA	NA	NA	NA	NA	NA	NA	NA	NA	NA	NA	NA	NA	NA	NA	NA	NA	NA	NA	NA	NA	NA	NA
c12143_g3_i1	1157	39.15	274	18.1477	55	2.93621	255578383	98	0	B9SVN9	8273595	RCOM_0794410	cytochrome P450, putative	255578383	unreviewed	Cytochrome P450, putative (EC 1.14.13.68)	RCOM_0794410	Ricinus communis (Castor bean)	504	1.14.13.68	NA	4-hydroxyphenylacetaldehyde oxime monooxygenase activity [GO:0050592]; heme binding [GO:0020037]; hydroxyphenylacetonitrile 2-monooxygenase activity [GO:0047085]; iron ion binding [GO:0005506]	GO:0050592; GO:0020037; GO:0047085; GO:0005506	Cytochrome P450 family	NA	IPR001128;IPR017972;IPR002401;	rcu:RCOM_0794410;	NA	XP_002530058.1;	NA	NA	NA	NA	NA	NA	PF00067;	NA	PS00086;			c12143_g3_i1	1157	G33-7651-MONOMER	397	46.08	319	160	5	202	1155	43	350	2e-95	296	PWY-2821	glucosinolate biosynthesis from phenylalanine	RXN-11412	EC-1	G33-7651-MONOMER	GSVIVT01009855001	G33-7651	GSVIVT01009855001
c15463_g1_i1	1660	39.4	393	18.1421	1369	50.9394	255537509	100	0	B9RCD7	NA	NA	PREDICTED: BTB/POZ domain-containing protein At5g41330 [Ricinus communis]	XP_002509821	unreviewed	Potassium channel tetramerization domain-containing protein, putative	RCOM_1687090	Ricinus communis (Castor bean)	474	NA	NA	protein homooligomerization [GO:0051260]	GO:0051260	NA	NA	IPR000210;IPR011333;IPR003131;IPR015943;IPR017986;	rcu:RCOM_1687090;	NA	XP_002509821.1;	NA	NA	NA	NA	NA	NA	PF02214;					c15463_g1_i1	NA	NA	NA	NA	NA	NA	NA	NA	NA	NA	NA	NA	NA	NA	NA	NA	NA	NA	NA	NA	NA
c5933_g1_i1	959	37.33	227	18.1389	246	15.8444	590702875	68	7e-45	A0A061DFC2	NA	NA	Peptidylprolyl cis/trans isomerase [Theobroma cacao]	XP_007046727	unreviewed	Peptidylprolyl isomerase (EC 5.2.1.8)	TCM_000228	Theobroma cacao (Cacao) (Cocoa)	183	5.2.1.8	NA	peptidyl-prolyl cis-trans isomerase activity [GO:0003755]	GO:0003755	NA	NA	IPR000297;IPR023058;	tcc:TCM_000228;	NA	XP_007046727.1;	NA	NA	NA	NA	NA	NA	PF00639;	NA	PS01096;PS50198;			c5933_g1_i1	NA	NA	NA	NA	NA	NA	NA	NA	NA	NA	NA	NA	NA	NA	NA	NA	NA	NA	NA	NA	NA
c11587_g1_i6	731	36.25	173	18.1356	173	14.618	255539248	53	5e-16	B9R8P6	8273625	RCOM_1601350	DNA-binding protein MNB1B, putative	255539248	unreviewed	DNA-binding protein MNB1B, putative	RCOM_1601350	Ricinus communis (Castor bean)	145	NA	NA	DNA binding [GO:0003677]	GO:0003677	NA	NA	IPR009071;	rcu:RCOM_1601350;	NA	XP_002510689.1;	NA	NA	NA	NA	NA	NA	PF00505;	NA	PS50118;			c11587_g1_i6	NA	NA	NA	NA	NA	NA	NA	NA	NA	NA	NA	NA	NA	NA	NA	NA	NA	NA	NA	NA	NA
c49140_g1_i1	1492	38.47	353	18.1305	297	12.2955	255570338	99	0	B9SJF9	8285082	RCOM_0137000	mitochondrial carrier protein, putative	255570338	unreviewed	Mitochondrial carrier protein, putative	RCOM_0137000	Ricinus communis (Castor bean)	393	NA	NA	integral component of membrane [GO:0016021]; transport [GO:0006810]	GO:0016021; GO:0006810	Mitochondrial carrier (TC 2.A.29) family	NA	IPR018108;IPR023395;	rcu:RCOM_0137000;	NA	XP_002526128.1;	NA	NA	NA	NA	NA	NA	PF00153;	NA	PS50920;			c49140_g1_i1	NA	NA	NA	NA	NA	NA	NA	NA	NA	NA	NA	NA	NA	NA	NA	NA	NA	NA	NA	NA	NA
c14181_g1_i7	3130	43.48	740	18.1172	844	16.6554	223534550	99	0	B9SJK4	NA	NA	suppressor of ty, putative [Ricinus communis]	EEF36249	unreviewed	Transcription elongation factor SPT5	RCOM_0138850	Ricinus communis (Castor bean)	1045	NA	NA	nucleus [GO:0005634]; ribosome [GO:0005840]; structural constituent of ribosome [GO:0003735]; regulation of DNA-templated transcription, elongation [GO:0032784]; regulation of transcription from RNA polymerase II promoter [GO:0006357]; transcription, DNA-templated [GO:0006351]; translation [GO:0006412]	GO:0005634; GO:0032784; GO:0006357; GO:0005840; GO:0003735; GO:0006351; GO:0006412	SPT5 family	NA	IPR005824;IPR006645;IPR005825;IPR022581;IPR017071;IPR005100;IPR008991;	rcu:RCOM_0138850;	NA	NA	NA	NA	NA	NA	NA	NA	PF00467;PF03439;PF11942;	NA	PS01108;	NA	SUBCELLULAR LOCATION: Nucleus {ECO:0000256|PIRNR:PIRNR036945}.	c14181_g1_i7	NA	NA	NA	NA	NA	NA	NA	NA	NA	NA	NA	NA	NA	NA	NA	NA	NA	NA	NA	NA	NA
c11551_g2_i2	2222	40.59	525	18.1058	695	19.3196	255543381	100	0	B9RGP4	NA	NA	PREDICTED: uncharacterized protein LOC8280273 [Ricinus communis]	XP_002512753	unreviewed	Putative uncharacterized protein	RCOM_1442490	Ricinus communis (Castor bean)	517	NA	NA	NA	NA	NA	NA	NA	rcu:RCOM_1442490;	NA	XP_002512753.1;												c11551_g2_i2	NA	NA	NA	NA	NA	NA	NA	NA	NA	NA	NA	NA	NA	NA	NA	NA	NA	NA	NA	NA	NA
c13837_g1_i4	1723	40.92	407	18.1014	302	10.8263	255571192	99	1e-131	B9SKM7	NA	NA	PREDICTED: pre-mRNA-processing factor 39 isoform X1 [Ricinus communis]	XP_002526546	unreviewed	Pre-mRNA-processing protein prp39, putative	RCOM_0542310	Ricinus communis (Castor bean)	829	NA	NA	RNA processing [GO:0006396]	GO:0006396	NA	NA	IPR003107;IPR011990;	rcu:RCOM_0542310;	NA	XP_002526546.1;												c13837_g1_i4	NA	NA	NA	NA	NA	NA	NA	NA	NA	NA	NA	NA	NA	NA	NA	NA	NA	NA	NA	NA	NA
c1378_g1_i1	1393	42.5	329	18.0987	347	15.3864	802608153	93	8e-130	A0A067KVV4	NA	NA	PREDICTED: protein YIPF6 homolog [Jatropha curcas]	XP_012074065	unreviewed	Protein YIPF	JCGZ_08674	Jatropha curcas (Barbados nut)	275	NA	NA	integral component of membrane [GO:0016021]	GO:0016021	YIP1 family	NA	IPR006977;	jcu:105635595;	NA	XP_012074065.1;	NA	NA	NA	NA	NA	NA	PF04893;	NA	NA	NA	SUBCELLULAR LOCATION: Membrane {ECO:0000256|RuleBase:RU361264}; Multi-pass membrane protein {ECO:0000256|RuleBase:RU361264}.	c1378_g1_i1	NA	NA	NA	NA	NA	NA	NA	NA	NA	NA	NA	NA	NA	NA	NA	NA	NA	NA	NA	NA	NA
c14434_g5_i1	1211	41.29	286	18.0978	181	9.23193	255538372	100	0	B9R7F8	8278904	RCOM_1591290	Gibberellin receptor GID1, putative	255538372	unreviewed	Gibberellin receptor GID1, putative	RCOM_1591290	Ricinus communis (Castor bean)	312	NA	NA	hydrolase activity [GO:0016787]	GO:0016787	NA	NA	IPR029058;IPR013094;IPR033140;	rcu:RCOM_1591290;	NA	XP_002510251.1;	NA	NA	NA	NA	NA	NA	PF07859;	NA	PS01174;			c14434_g5_i1	1211	G3N-12408-MONOMER	317	44.98	309	152	6	74	964	12	314	9e-86	269	NA	NA	NA	NA	NA	NA	NA	NA
c13435_g1_i11	1584	40.72	374	18.0934	204	7.95487	255538752	100	0	B9R7Z8	NA	NA	PREDICTED: 26S protease regulatory subunit S10B homolog B [Ricinus communis]	XP_002510441	unreviewed	26S protease regulatory subunit S10b, putative (EC 3.6.4.3)	RCOM_1595720	Ricinus communis (Castor bean)	399	3.6.4.3	NA	cytoplasm [GO:0005737]; ATP binding [GO:0005524]; microtubule-severing ATPase activity [GO:0008568]; peptidase activity [GO:0008233]; protein catabolic process [GO:0030163]	GO:0005524; GO:0005737; GO:0008568; GO:0008233; GO:0030163	AAA ATPase family	NA	IPR005937;IPR003593;IPR003959;IPR003960;IPR027417;	rcu:RCOM_1595720;	NA	XP_002510441.1;	NA	NA	NA	NA	NA	NA	PF00004;	TIGR01242;	PS00674;			c13435_g1_i11	1584	G3N-12522-MONOMER	265	49.36	233	104	2	1179	499	2	226	2e-71	234	NA	NA	NA	NA	NA	NA	NA	NA
c14291_g1_i2	1868	36.24	441	18.0911	425	14.053	976912480	84	3e-36	A0A103XXZ3	NA	NA	Protein kinase, catalytic domain-containing protein [Cynara cardunculus var. scolymus]	KVH98961	unreviewed	Protein kinase, catalytic domain-containing protein	Ccrd_022808	Cynara cardunculus var. scolymus (Artichoke) (Cynara scolymus)	412	NA	NA	ATP binding [GO:0005524]; protein kinase activity [GO:0004672]	GO:0005524; GO:0004672	NA	NA	IPR011009;IPR000719;IPR008271;	NA	NA	NA	NA	NA	NA	NA	NA	NA	PF00069;	NA	PS50011;PS00108;			c14291_g1_i2	NA	NA	NA	NA	NA	NA	NA	NA	NA	NA	NA	NA	NA	NA	NA	NA	NA	NA	NA	NA	NA
c11969_g1_i7	2360	43.18	557	18.0862	2416	63.2329	255565893	100	0	B9SD66	8281988	RCOM_1162380	hydrolase, hydrolyzing O-glycosyl compounds, putative	255565893	unreviewed	Hydrolase, hydrolyzing O-glycosyl compounds, putative (EC 3.2.1.21)	RCOM_1162380	Ricinus communis (Castor bean)	632	3.2.1.21	NA	beta-glucosidase activity [GO:0008422]; carbohydrate metabolic process [GO:0005975]	GO:0008422; GO:0005975	NA	NA	IPR026892;IPR002772;IPR001764;IPR017853;	rcu:RCOM_1162380;	NA	XP_002523935.1;XP_015577722.1;	NA	NA	NA	NA	NA	PTHR30620;	PF00933;PF01915;					c11969_g1_i7	2360	G3B-9588-MONOMER	670	74.88	601	149	2	2145	343	20	618	0	888	NA	NA	NA	NA	NA	NA	NA	NA
c38447_g1_i1	445	34.16	105	18.0814	79	10.9654	NA	NA	NA	NA	NA	NA	NA	NA	NA	NA	NA	NA	NA	NA	NA	NA	NA	NA	NA	NA	NA	NA	NA	NA	NA	NA	NA	NA	NA	NA	NA	NA	NA
c4502_g2_i1	1369	35.65	323	18.0802	424	19.1303	223545964	100	5e-59	B9RME4	8286795	RCOM_1080060	hypothetical protein	223545964	unreviewed	Putative uncharacterized protein	RCOM_1080060	Ricinus communis (Castor bean)	98	NA	NA	NA	NA	NA	NA	IPR001305;	rcu:RCOM_1080060;	NA	XP_015572281.1;												c4502_g2_i1	NA	NA	NA	NA	NA	NA	NA	NA	NA	NA	NA	NA	NA	NA	NA	NA	NA	NA	NA	NA	NA
c6084_g1_i2	1221	39.8	288	18.0751	258	13.0516	802795620	80	1e-62	A0A067JCI2	NA	NA	PREDICTED: uncharacterized protein LOC105650290 isoform X1 [Jatropha curcas]	XP_012092553	unreviewed	Uncharacterized protein	JCGZ_05298	Jatropha curcas (Barbados nut)	163	NA	NA	NA	NA	NA	NA	NA	jcu:105650290;	NA	XP_012092553.1;XP_012092554.1;												c6084_g1_i2	NA	NA	NA	NA	NA	NA	NA	NA	NA	NA	NA	NA	NA	NA	NA	NA	NA	NA	NA	NA	NA
c11484_g3_i1	1616	42.02	381	18.067	79	3.01956	255554765	100	0	B9RXF1	8277968	RCOM_0903280	homeobox protein knotted-1, putative	255554765	unreviewed	Homeobox protein knotted-1, putative	RCOM_0903280	Ricinus communis (Castor bean)	353	NA	NA	nucleus [GO:0005634]; sequence-specific DNA binding [GO:0043565]; regulation of transcription, DNA-templated [GO:0006355]	GO:0005634; GO:0006355; GO:0043565	NA	NA	IPR005539;IPR017970;IPR001356;IPR008422;IPR009057;IPR005540;IPR005541;	rcu:RCOM_0903280;	NA	XP_002518420.1;	NA	NA	NA	NA	NA	NA	PF03789;PF05920;PF03790;PF03791;	NA	PS51213;PS00027;PS50071;	NA	SUBCELLULAR LOCATION: Nucleus {ECO:0000256|SAAS:SAAS00563020}.	c11484_g3_i1	NA	NA	NA	NA	NA	NA	NA	NA	NA	NA	NA	NA	NA	NA	NA	NA	NA	NA	NA	NA	NA
c10986_g2_i3	1264	39.08	298	18.0664	348	17.0055	255553025	84	1e-54	B9RUY6	NA	NA	PREDICTED: plastidic ATP/ADP-transporter [Ricinus communis]	XP_002517555	unreviewed	Plastidic ATP/ADP-transporter, putative	RCOM_0897010	Ricinus communis (Castor bean)	621	NA	NA	integral component of membrane [GO:0016021]; ATP binding [GO:0005524]; ATP:ADP antiporter activity [GO:0005471]	GO:0005524; GO:0005471; GO:0016021	NA	NA	IPR004667;IPR020846;	rcu:RCOM_0897010;	NA	XP_002517555.1;	NA	NA	NA	NA	NA	PTHR31187;	PF03219;	TIGR00769;				c10986_g2_i3	NA	NA	NA	NA	NA	NA	NA	NA	NA	NA	NA	NA	NA	NA	NA	NA	NA	NA	NA	NA	NA
c12921_g2_i1	1192	40.52	281	18.0648	425	22.0227	823224153	100	2e-106	A0A0D2TAL6	NA	NA	PREDICTED: serine/threonine-protein phosphatase PP2A-4 catalytic subunit-like isoform X2 [Gossypium raimondii]	XP_012444842	unreviewed	Serine/threonine-protein phosphatase (EC 3.1.3.16)	B456_009G000500	Gossypium raimondii (New World cotton)	288	3.1.3.16	NA	phosphoprotein phosphatase activity [GO:0004721]	GO:0004721	PPP phosphatase family	NA	IPR004843;IPR029052;IPR006186;	NA	NA	XP_012444842.1;	NA	NA	NA	NA	NA	NA	PF00149;	NA	PS00125;			c12921_g2_i1	NA	NA	NA	NA	NA	NA	NA	NA	NA	NA	NA	NA	NA	NA	NA	NA	NA	NA	NA	NA	NA
c1597_g1_i1	1040	36.06	245	18.0525	91	5.40463	223545161	100	2e-75	B9RPQ5	NA	NA	DNA binding protein, putative [Ricinus communis]	EEF46671	unreviewed	DNA binding protein, putative	RCOM_1549750	Ricinus communis (Castor bean)	131	NA	NA	intracellular [GO:0005622]; zinc ion binding [GO:0008270]	GO:0005622; GO:0008270	NA	NA	IPR000315;	rcu:RCOM_1549750;														c1597_g1_i1	NA	NA	NA	NA	NA	NA	NA	NA	NA	NA	NA	NA	NA	NA	NA	NA	NA	NA	NA	NA	NA
c12514_g1_i1	1711	40.5	403	18.0492	283	10.2163	223529876	99	0	B9SX58	NA	NA	Eukaryotic translation initiation factor 3 subunit, putative [Ricinus communis]	EEF31807	unreviewed	Eukaryotic translation initiation factor 3 subunit, putative	RCOM_0547730	Ricinus communis (Castor bean)	584	NA	NA	translation initiation factor activity [GO:0003743]	GO:0003743	NA	NA	IPR011387;IPR013979;IPR015943;	rcu:RCOM_0547730;	NA	NA	NA	NA	NA	NA	NA	NA	PF08662;					c12514_g1_i1	NA	NA	NA	NA	NA	NA	NA	NA	NA	NA	NA	NA	NA	NA	NA	NA	NA	NA	NA	NA	NA
c14428_g1_i8	501	40.52	118	18.0488	147	18.1233	255574556	100	7e-97	B9SQC0	8277223	RCOM_0980380	coatomer beta subunit, putative	255574556	unreviewed	Coatomer beta subunit, putative (EC 2.7.11.7)	RCOM_0980380	Ricinus communis (Castor bean)	914	2.7.11.7	NA	membrane coat [GO:0030117]; myosin heavy chain kinase activity [GO:0016905]; structural molecule activity [GO:0005198]; intracellular protein transport [GO:0006886]; vesicle-mediated transport [GO:0016192]	GO:0006886; GO:0030117; GO:0016905; GO:0005198; GO:0016192	NA	NA	IPR006692;IPR016453;IPR020472;IPR015943;IPR001680;IPR017986;	rcu:RCOM_0980380;	NA	XP_002528189.1;	NA	NA	NA	NA	NA	NA	PF04053;PF00400;	NA	PS50082;PS50294;			c14428_g1_i8	NA	NA	NA	NA	NA	NA	NA	NA	NA	NA	NA	NA	NA	NA	NA	NA	NA	NA	NA	NA	NA
c10584_g1_i1	1779	42.38	419	18.0485	287	9.9647	255565475	99	4e-78	B9SCK9	NA	NA	PREDICTED: superoxide dismutase [Cu-Zn], chloroplastic [Ricinus communis]	XP_002523728	unreviewed	Superoxide dismutase [Cu-Zn] (EC 1.15.1.1)	RCOM_0475040	Ricinus communis (Castor bean)	213	1.15.1.1	NA	chloroplast [GO:0009507]; metal ion binding [GO:0046872]; superoxide dismutase activity [GO:0004784]; cellular response to high light intensity [GO:0071486]	GO:0071486; GO:0009507; GO:0046872; GO:0004784	Cu-Zn superoxide dismutase family	NA	IPR031074;IPR024134;IPR018152;IPR001424;	rcu:RCOM_0475040;	NA	XP_002523728.1;	NA	NA	NA	NA	NA	PTHR10003;PTHR10003:SF34;	PF00080;	NA	PS00087;PS00332;			c10584_g1_i1	1779	G2T-7302-MONOMER	103	62.77	94	35	0	1407	1126	10	103	3e-32	123	DETOX1-PWY	superoxide radicals degradation	SUPEROX-DISMUT-RXN	EC-1.15.1.1	G2T-7302-MONOMER	superoxide dismutase	G2T-7302	MLOC_22278.1
c12476_g1_i5	1860	40.91	438	18.0453	232	7.7043	255555929	100	0	B9RZ31	NA	NA	PREDICTED: DEAD-box ATP-dependent RNA helicase 5 isoform X1 [Ricinus communis]	XP_002519000	unreviewed	Dead box ATP-dependent RNA helicase, putative	RCOM_1316940	Ricinus communis (Castor bean)	534	NA	NA	ATP binding [GO:0005524]; helicase activity [GO:0004386]; nucleic acid binding [GO:0003676]	GO:0005524; GO:0004386; GO:0003676	DEAD box helicase family	NA	IPR011545;IPR014001;IPR001650;IPR027417;IPR000629;IPR014014;	rcu:RCOM_1316940;	NA	XP_002519000.1;	NA	NA	NA	NA	NA	NA	PF00270;PF00271;	NA	PS00039;PS51192;PS51194;PS51195;			c12476_g1_i5	1860	AT1G35250-MONOMER	501	47.37	418	207	6	354	1601	87	493	2e-121	375	PWY-5142	acyl-ACP thioesterase pathway	RXN-7902	EC-3.1.2.14	AT1G35250-MONOMER	acyl-lipid thioesterase	AT1G35250	AT1G35250
c7388_g1_i2	981	37.31	231	18.0446	209	13.1594	223549689	100	2e-35	B9RCA6	8266462	RCOM_1686470	glutathione peroxidase, putative	223549689	unreviewed	Glutathione peroxidase	RCOM_1686470	Ricinus communis (Castor bean)	168	NA	NA	glutathione peroxidase activity [GO:0004602]; response to oxidative stress [GO:0006979]	GO:0004602; GO:0006979	Glutathione peroxidase family	NA	IPR000889;IPR029759;IPR029760;IPR012336;	rcu:RCOM_1686470;	NA	NA	NA	NA	NA	NA	NA	PTHR11592;	PF00255;	NA	PS00460;PS00763;PS51355;			c7388_g1_i2	NA	NA	NA	NA	NA	NA	NA	NA	NA	NA	NA	NA	NA	NA	NA	NA	NA	NA	NA	NA	NA
c14572_g1_i4	1334	41.15	314	18.0375	261	12.0849	802728600	90	1e-110	A0A067JQ22	NA	NA	PREDICTED: villin-3-like [Jatropha curcas]	XP_012086170	unreviewed	Uncharacterized protein	JCGZ_21094	Jatropha curcas (Barbados nut)	978	NA	NA	actin filament bundle assembly [GO:0051017]	GO:0051017	NA	NA	IPR029006;IPR007123;IPR030009;IPR007122;IPR003128;	jcu:105645236;	NA	XP_012086170.1;XP_012086171.1;	NA	NA	NA	NA	NA	PTHR11977;PTHR11977:SF46;	PF00626;PF02209;	NA	PS51089;			c14572_g1_i4	NA	NA	NA	NA	NA	NA	NA	NA	NA	NA	NA	NA	NA	NA	NA	NA	NA	NA	NA	NA	NA
c8923_g1_i2	1368	42.54	322	18.0374	270	12.1909	255572630	99	2e-162	B9SMM9	8259687	RCOM_1626570	hypothetical protein	255572630	unreviewed	Putative uncharacterized protein	RCOM_1626570	Ricinus communis (Castor bean)	229	NA	NA	NA	NA	NA	NA	NA	rcu:RCOM_1626570;	NA	XP_002527248.1;												c8923_g1_i2	NA	NA	NA	NA	NA	NA	NA	NA	NA	NA	NA	NA	NA	NA	NA	NA	NA	NA	NA	NA	NA
c7071_g1_i2	1908	38.68	449	18.0331	241	7.80184	223538545	99	0	B9S8H3	8267205	RCOM_1252960	zinc finger protein, putative	223538545	unreviewed	Zinc finger protein, putative	RCOM_1252960	Ricinus communis (Castor bean)	365	NA	NA	hydrolase activity, acting on ester bonds [GO:0016788]	GO:0016788	NA	NA	IPR001087;IPR013830;	rcu:RCOM_1252960;	NA	NA	NA	NA	NA	NA	NA	NA	PF00657;					c7071_g1_i2	1908	G2T-9607-MONOMER	249	62.98	235	86	1	1064	360	10	243	1e-102	317	LIPAS-PWY	triacylglycerol degradation	TRIACYLGLYCEROL-LIPASE-RXN	EC-3.1.1.3	G2T-9607-MONOMER	triacylglycerol lipase	G2T-9607	MLOC_75437.2
c5257_g1_i1	2703	36.88	636	18.0308	476	10.8773	255540527	100	8e-98	B9RAV3	8278294	RCOM_1508860	ATP binding protein, putative	255540527	unreviewed	ATP binding protein, putative	RCOM_1508860	Ricinus communis (Castor bean)	181	NA	NA	NA	NA	NA	NA	IPR000270;	rcu:RCOM_1508860;	NA	XP_002511328.1;	NA	NA	NA	NA	NA	NA	PF00564;					c5257_g1_i1	2703	G2Z-11276-MONOMER	212	58.88	197	57	3	120	638	1	197	8e-48	173	NA	NA	NA	NA	NA	NA	NA	NA
c6332_g1_i3	731	39.12	172	18.0308	307	25.9406	255547159	99	8e-39	B9RLL8	8284412	RCOM_1469320	SP1L, putative	255547159	unreviewed	SP1L, putative	RCOM_1469320	Ricinus communis (Castor bean)	118	NA	NA	NA	NA	NA	NA	NA	rcu:RCOM_1469320;	NA	XP_002514637.1;XP_015572097.1;												c6332_g1_i3	NA	NA	NA	NA	NA	NA	NA	NA	NA	NA	NA	NA	NA	NA	NA	NA	NA	NA	NA	NA	NA
c6231_g1_i4	744	37.63	175	18.0247	164	13.6154	223545377	94	8e-81	B9RNW4	8274191	RCOM_0921470	WRKY transcription factor, putative	223545377	unreviewed	WRKY transcription factor, putative	RCOM_0921470	Ricinus communis (Castor bean)	211	NA	NA	sequence-specific DNA binding [GO:0043565]; transcription factor activity, sequence-specific DNA binding [GO:0003700]	GO:0043565; GO:0003700	NA	NA	IPR003657;	rcu:RCOM_0921470;	NA	NA	NA	NA	NA	NA	NA	NA	PF03106;	NA	PS50811;			c6231_g1_i4	NA	NA	NA	NA	NA	NA	NA	NA	NA	NA	NA	NA	NA	NA	NA	NA	NA	NA	NA	NA	NA
c3753_g1_i2	1841	40.41	433	18.0234	1131	37.9461	255577057	100	0	B9STU4	8264850	RCOM_0624130	Anthranilate N-benzoyltransferase protein, putative	255577057	unreviewed	Anthranilate N-benzoyltransferase protein, putative (EC 2.3.1.144)	RCOM_0624130	Ricinus communis (Castor bean)	425	2.3.1.144	NA	anthranilate N-benzoyltransferase activity [GO:0047672]	GO:0047672	NA	NA	IPR023213;IPR003480;	rcu:RCOM_0624130;	NA	XP_002529413.1;	NA	NA	NA	NA	NA	NA	PF02458;					c3753_g1_i2	1841	G3E-21578-MONOMER	447	41.95	441	238	8	1480	197	1	436	5e-111	346	PWY-361	phenylpropanoid biosynthesis	RXN-2601	EC-2.3.1.133	G3E-21578-MONOMER	shikimate <i>O-</i>hydroxycinnamoyltransferase	G3E-21578	Pavir.Aa01372.1.p
c14244_g4_i1	825	38.42	194	18.0199	174	13.0273	566173516	79	6e-28	U5GDH4	NA	NA	hypothetical protein POPTR_0005s27320g [Populus trichocarpa]	XP_006383771	unreviewed	Uncharacterized protein	POPTR_0005s27320g	Populus trichocarpa (Western balsam poplar) (Populus balsamifera subsp. trichocarpa)	1287	NA	NA	integral component of membrane [GO:0016021]; hedgehog receptor activity [GO:0008158]; lipid transporter activity [GO:0005319]	GO:0008158; GO:0016021; GO:0005319	NA	NA	IPR004765;IPR032190;IPR003392;IPR000731;	NA	NA	XP_006383771.1;XP_006383772.1;	KOG1933;ENOG410XR54;	NA	NA	NA	NA	NA	PF16414;PF02460;	TIGR00917;	PS50156;			c14244_g4_i1	NA	NA	NA	NA	NA	NA	NA	NA	NA	NA	NA	NA	NA	NA	NA	NA	NA	NA	NA	NA	NA
c13927_g2_i1	1940	38.35	456	18.0122	73	2.32423	255551981	100	0	B9RTG6	NA	NA	PREDICTED: 3-ketoacyl-CoA synthase 11 [Ricinus communis]	XP_002517035	unreviewed	3-ketoacyl-CoA synthase (EC 2.3.1.-)	RCOM_0909590	Ricinus communis (Castor bean)	526	2.3.1.-	NA	integral component of membrane [GO:0016021]; transferase activity, transferring acyl groups other than amino-acyl groups [GO:0016747]; fatty acid biosynthetic process [GO:0006633]	GO:0006633; GO:0016021; GO:0016747	Chalcone/stilbene synthases family	PATHWAY: Lipid metabolism; fatty acid biosynthesis. {ECO:0000256|PIRNR:PIRNR036417}.	IPR012392;IPR013747;IPR013601;IPR016039;	rcu:RCOM_0909590;	NA	XP_002517035.1;	NA	NA	NA	NA	NA	PTHR31561;	PF08541;PF08392;					c13927_g2_i1	NA	NA	NA	NA	NA	NA	NA	NA	NA	NA	NA	NA	NA	NA	NA	NA	NA	NA	NA	NA	NA
c9811_g1_i1	400	35.5	94	18.0082	114	17.6037	NA	NA	NA	NA	NA	NA	NA	NA	NA	NA	NA	NA	NA	NA	NA	NA	NA	NA	NA	NA	NA	NA	NA	NA	NA	NA	NA	NA	NA	NA	NA	NA	NA
c11012_g3_i1	949	42.99	223	18.007	87	5.66254	223534102	100	1e-138	B9SKM2	8266707	RCOM_0542160	Auxin-responsive protein IAA13, putative	223534102	unreviewed	Auxin-responsive protein	RCOM_0542160	Ricinus communis (Castor bean)	300	NA	NA	nucleus [GO:0005634]; auxin-activated signaling pathway [GO:0009734]; regulation of transcription, DNA-templated [GO:0006355]; transcription, DNA-templated [GO:0006351]	GO:0009734; GO:0005634; GO:0006355; GO:0006351	Aux/IAA family	NA	IPR033389;IPR003311;IPR000270;	rcu:RCOM_0542160;	NA	NA	NA	NA	NA	NA	NA	PTHR31734;	PF02309;	NA	PS51745;	NA	SUBCELLULAR LOCATION: Nucleus {ECO:0000256|RuleBase:RU004549, ECO:0000256|SAAS:SAAS00533708}.	c11012_g3_i1	NA	NA	NA	NA	NA	NA	NA	NA	NA	NA	NA	NA	NA	NA	NA	NA	NA	NA	NA	NA	NA
c181_g1_i1	1226	40.05	288	18.0014	218	10.9831	255540991	100	7e-119	B9R985	8277402	RCOM_1514800	Protein HVA22, putative	255540991	unreviewed	HVA22-like protein	RCOM_1514800	Ricinus communis (Castor bean)	171	NA	NA	integral component of membrane [GO:0016021]	GO:0016021	DP1 family	NA	IPR004345;	rcu:RCOM_1514800;	NA	XP_002511560.1;	NA	NA	NA	NA	NA	PTHR12300;	PF03134;	NA	NA	NA	SUBCELLULAR LOCATION: Membrane {ECO:0000256|RuleBase:RU362006}; Multi-pass membrane protein {ECO:0000256|RuleBase:RU362006}.	c181_g1_i1	NA	NA	NA	NA	NA	NA	NA	NA	NA	NA	NA	NA	NA	NA	NA	NA	NA	NA	NA	NA	NA
c14591_g5_i1	575	40.87	135	17.9916	119	12.7831	223532462	100	4e-88	B9SQ54	NA	NA	1,3-beta-glucan synthase, putative [Ricinus communis]	EEF34253	unreviewed	1,3-beta-glucan synthase, putative (EC 2.4.1.34)	RCOM_0146080	Ricinus communis (Castor bean)	1914	2.4.1.34	NA	1,3-beta-D-glucan synthase complex [GO:0000148]; integral component of membrane [GO:0016021]; 1,3-beta-D-glucan synthase activity [GO:0003843]; (1->3)-beta-D-glucan biosynthetic process [GO:0006075]	GO:0006075; GO:0003843; GO:0000148; GO:0016021	NA	NA	IPR026899;IPR003440;	rcu:RCOM_0146080;	NA	NA	NA	NA	NA	NA	NA	NA	PF14288;PF02364;					c14591_g5_i1	NA	NA	NA	NA	NA	NA	NA	NA	NA	NA	NA	NA	NA	NA	NA	NA	NA	NA	NA	NA	NA
c7187_g2_i2	2151	43.93	505	17.991	514	14.7598	255552175	100	1e-93	B9RTR3	8280917	RCOM_0911990	prefoldin subunit, putative	255552175	unreviewed	Prefoldin subunit, putative	RCOM_0911990	Ricinus communis (Castor bean)	147	NA	NA	prefoldin complex [GO:0016272]; protein folding [GO:0006457]	GO:0016272; GO:0006457	NA	NA	IPR027235;IPR002777;IPR009053;	rcu:RCOM_0911990;	NA	XP_002517132.1;	NA	NA	NA	NA	NA	PTHR13303;	PF01920;					c7187_g2_i2	NA	NA	NA	NA	NA	NA	NA	NA	NA	NA	NA	NA	NA	NA	NA	NA	NA	NA	NA	NA	NA
c2507_g1_i1	1657	38.87	389	17.99	521	19.4211	255565372	98	0	B9SCF8	NA	NA	PREDICTED: magnesium-protoporphyrin IX monomethyl ester [oxidative] cyclase, chloroplastic [Ricinus communis]	XP_002523677	unreviewed	Magnesium-protoporphyrin IX monomethyl ester [oxidative] cyclase, chloroplast, putative (EC 1.14.13.81)	RCOM_1272340	Ricinus communis (Castor bean)	405	1.14.13.81	NA	magnesium-protoporphyrin IX monomethyl ester (oxidative) cyclase activity [GO:0048529]; metal ion binding [GO:0046872]; chlorophyll biosynthetic process [GO:0015995]; photosynthesis [GO:0015979]	GO:0015995; GO:0048529; GO:0046872; GO:0015979	NA	NA	IPR008434;IPR009078;IPR003251;	rcu:RCOM_1272340;	NA	XP_002523677.1;	NA	NA	NA	NA	NA	NA	PF02915;	TIGR02029;				c2507_g1_i1	1657	G30-9816-MONOMER	118	89.69	97	10	0	446	156	17	113	4e-52	178	PWY-7159	chlorophyllide <i>a</i> biosynthesis III (aerobic, light independent)	RXN-5284	-	G30-9816-MONOMER	13<SUP>1</SUP>-oxo-magnesium-protoporphyrin IX 13-monomethyl ester dehydrogenase	G30-9816	Bra014662.1-P
c12544_g1_i6	1197	41.02	281	17.9894	110	5.67619	223530743	100	2e-166	B9SUS6	NA	NA	sugar transporter, putative [Ricinus communis]	EEF32611	unreviewed	Sugar transporter, putative (EC 1.3.1.74)	RCOM_0573930	Ricinus communis (Castor bean)	307	1.3.1.74	NA	integral component of membrane [GO:0016021]; 2-alkenal reductase [NAD(P)] activity [GO:0032440]; substrate-specific transmembrane transporter activity [GO:0022891]; carbohydrate transport [GO:0008643]	GO:0032440; GO:0008643; GO:0016021; GO:0022891	Major facilitator superfamily; Major facilitator superfamily, Sugar transporter (TC 2.A.1.1) family	NA	IPR020846;IPR005828;IPR003663;	rcu:RCOM_0573930;	NA	NA	NA	NA	NA	NA	NA	NA	PF00083;	TIGR00879;	PS50850;			c12544_g1_i6	NA	NA	NA	NA	NA	NA	NA	NA	NA	NA	NA	NA	NA	NA	NA	NA	NA	NA	NA	NA	NA
c2959_g1_i1	3672	39	862	17.989	2027	34.0965	255556282	99	0	B9RZK6	8275592	RCOM_0999340	Protein COBRA precursor, putative	255556282	unreviewed	Protein COBRA, putative	RCOM_0999340	Ricinus communis (Castor bean)	646	NA	NA	anchored component of membrane [GO:0031225]; cell growth [GO:0016049]; cellulose microfibril organization [GO:0010215]	GO:0031225; GO:0016049; GO:0010215	NA	NA	IPR006918;	rcu:RCOM_0999340;	NA	XP_002519175.1;	NA	NA	NA	NA	NA	NA	PF04833;					c2959_g1_i1	NA	NA	NA	NA	NA	NA	NA	NA	NA	NA	NA	NA	NA	NA	NA	NA	NA	NA	NA	NA	NA
c13076_g1_i1	1704	42.14	400	17.9885	572	20.7341	255564866	98	0	B9SBQ8	NA	NA	PREDICTED: H/ACA ribonucleoprotein complex subunit 4 [Ricinus communis]	XP_002523427	unreviewed	Centromere/microtubule binding protein cbf5, putative	RCOM_0344440	Ricinus communis (Castor bean)	581	NA	NA	pseudouridine synthase activity [GO:0009982]; RNA binding [GO:0003723]; pseudouridine synthesis [GO:0001522]; RNA processing [GO:0006396]	GO:0003723; GO:0006396; GO:0009982; GO:0001522	NA	NA	IPR012960;IPR020103;IPR002501;IPR002478;IPR015947;IPR004802;IPR032819;IPR004521;	rcu:RCOM_0344440;	NA	XP_002523427.1;	NA	NA	NA	NA	NA	PTHR23127;	PF08068;PF01472;PF16198;PF01509;	TIGR00425;TIGR00451;	PS50890;			c13076_g1_i1	1704	G33-9259-MONOMER	477	75.69	399	27	5	121	1311	29	359	0	587	NA	NA	NA	NA	NA	NA	NA	NA
c5877_g1_i4	605	37.36	142	17.9861	126	12.8639	255584894	100	6e-30	B9T4J3	8261664	RCOM_0396440	hypothetical protein	255584894	unreviewed	Putative uncharacterized protein	RCOM_0396440	Ricinus communis (Castor bean)	78	NA	NA	NA	NA	NA	NA	IPR026939;IPR007513;	rcu:RCOM_0396440;	NA	XP_002533162.1;	NA	NA	NA	NA	NA	NA	PF04419;					c5877_g1_i4	NA	NA	NA	NA	NA	NA	NA	NA	NA	NA	NA	NA	NA	NA	NA	NA	NA	NA	NA	NA	NA
c12677_g1_i2	1193	42.67	280	17.9854	81	4.19375	223542742	99	0	B9RWM7	NA	NA	Pectate lyase precursor, putative [Ricinus communis]	EEF44279	unreviewed	Pectate lyase (EC 4.2.2.2)	RCOM_1022270	Ricinus communis (Castor bean)	376	4.2.2.2	NA	metal ion binding [GO:0046872]; pectate lyase activity [GO:0030570]; pectin catabolic process [GO:0045490]	GO:0046872; GO:0030570; GO:0045490	Polysaccharide lyase 1 family	PATHWAY: Glycan metabolism; pectin degradation; 2-dehydro-3-deoxy-D-gluconate from pectin: step 2/5. {ECO:0000256|RuleBase:RU361123}.	IPR002022;IPR018082;IPR012334;IPR011050;	rcu:RCOM_1022270;	NA	NA	NA	NA	NA	NA	NA	NA	PF00544;					c12677_g1_i2	1193	G3E-29834-MONOMER	215	86.92	214	28	0	347	988	2	215	1e-139	403	NA	NA	NA	NA	NA	NA	NA	NA
c14351_g3_i1	277	37.18	65	17.982	37	8.2505	255558214	100	1e-23	B9S2B5	8287013	RCOM_0697970	alpha-amylase, putative	255558214	unreviewed	Alpha-amylase, putative (EC 3.2.1.60)	RCOM_0697970	Ricinus communis (Castor bean)	900	3.2.1.60	NA	alpha-amylase activity [GO:0004556]; calcium ion binding [GO:0005509]; glucan 1,4-alpha-maltotetraohydrolase activity [GO:0033910]; carbohydrate metabolic process [GO:0005975]	GO:0004556; GO:0005509; GO:0005975; GO:0033910	NA	NA	IPR012850;IPR015902;IPR006047;IPR013780;IPR013781;IPR017853;	rcu:RCOM_0697970;	NA	XP_002520134.1;	NA	NA	NA	NA	NA	PTHR10357;	PF07821;PF00128;					c14351_g3_i1	NA	NA	NA	NA	NA	NA	NA	NA	NA	NA	NA	NA	NA	NA	NA	NA	NA	NA	NA	NA	NA
c16513_g1_i1	670	42.39	157	17.9568	398	36.6916	223527050	100	5e-79	B9T4I6	NA	NA	Alpha-expansin 4 precursor, putative [Ricinus communis]	EEF29236	unreviewed	Alpha-expansin 4, putative	RCOM_0001490	Ricinus communis (Castor bean)	201	NA	NA	cell wall [GO:0005618]; extracellular region [GO:0005576]; membrane [GO:0016020]; plant-type cell wall organization [GO:0009664]	GO:0005618; GO:0005576; GO:0016020; GO:0009664	Expansin family, Expansin A subfamily	NA	IPR002963;IPR007112;IPR007117;IPR009009;	rcu:RCOM_0001490;	NA	NA	NA	NA	NA	NA	NA	NA	PF03330;PF01357;	NA	PS50843;PS50842;	NA	SUBCELLULAR LOCATION: Membrane {ECO:0000256|SAAS:SAAS00564800}; Peripheral membrane protein {ECO:0000256|SAAS:SAAS00564800}.; SUBCELLULAR LOCATION: Secreted, cell wall {ECO:0000256|SAAS:SAAS00564806}.	c16513_g1_i1	NA	NA	NA	NA	NA	NA	NA	NA	NA	NA	NA	NA	NA	NA	NA	NA	NA	NA	NA	NA	NA
c11629_g3_i2	2629	42.18	616	17.9553	662	15.5534	255575120	98	0	B9SR46	NA	NA	PREDICTED: 2-oxoglutarate dehydrogenase, mitochondrial [Ricinus communis]	XP_002528465	unreviewed	2-oxoglutarate dehydrogenase, putative (EC 1.2.4.2)	RCOM_0465620	Ricinus communis (Castor bean)	1021	1.2.4.2	NA	oxoglutarate dehydrogenase (succinyl-transferring) activity [GO:0004591]; thiamine pyrophosphate binding [GO:0030976]; tricarboxylic acid cycle [GO:0006099]	GO:0004591; GO:0030976; GO:0006099	NA	NA	IPR032106;IPR011603;IPR001017;IPR031717;IPR029061;IPR005475;	rcu:RCOM_0465620;	NA	XP_002528465.1;	NA	NA	NA	NA	NA	PTHR23152;	PF16078;PF00676;PF16870;PF02779;	TIGR00239;				c11629_g3_i2	2629	G3E-19149-MONOMER	720	60.5	605	210	10	503	2275	17	606	0	733	PWY-5084	2-oxoglutarate decarboxylation to succinyl-CoA	2OXOGLUTDECARB-RXN	EC-1.2.4.2	G3E-19149-MONOMER	oxoglutarate dehydrogenase (succinyl-transferring)	G3E-19149	Pavir.J05297.1.p
c8712_g1_i2	2045	42.05	479	17.9492	378	11.4171	802574068	91	0	A0A067KZU4	NA	NA	PREDICTED: uridine 5'-monophosphate synthase [Jatropha curcas]	XP_012068641	unreviewed	Uncharacterized protein	JCGZ_24517	Jatropha curcas (Barbados nut)	470	NA	NA	orotate phosphoribosyltransferase activity [GO:0004588]; orotidine-5'-phosphate decarboxylase activity [GO:0004590]; 'de novo' pyrimidine nucleobase biosynthetic process [GO:0006207]; 'de novo' UMP biosynthetic process [GO:0044205]	GO:0044205; GO:0006207; GO:0004588; GO:0004590	NA	NA	IPR013785;IPR014732;IPR018089;IPR001754;IPR023031;IPR004467;IPR000836;IPR029057;IPR011060;	jcu:105631215;	NA	XP_012068641.1;	NA	NA	NA	NA	NA	NA	PF00215;PF00156;	TIGR00336;TIGR01740;	PS00156;			c8712_g1_i2	2045	GN7V-65730-MONOMER	100	56.64	113	21	1	779	1117	2	86	1e-33	128	PWY-5686	UMP biosynthesis	OROPRIBTRANS-RXN	EC-2.4.2.10	GN7V-65730-MONOMER	orotate phosphoribosyltransferase	GN7V-65730	Glyma.20G016900.1.p
c42959_g1_i1	871	39.49	204	17.948	144	10.2118	802586034	62	2e-36	A0A067L4B1	NA	NA	PREDICTED: uncharacterized protein LOC105632808 [Jatropha curcas]	XP_012070649	unreviewed	Uncharacterized protein	JCGZ_00696	Jatropha curcas (Barbados nut)	141	NA	NA	NA	NA	NA	NA	NA	jcu:105632808;	NA	XP_012070649.1;												c42959_g1_i1	NA	NA	NA	NA	NA	NA	NA	NA	NA	NA	NA	NA	NA	NA	NA	NA	NA	NA	NA	NA	NA
c2796_g1_i1	965	40.73	226	17.9467	522	33.4119	255580080	100	7e-69	B9SY04	8267787	RCOM_1455590	lipid binding protein, putative	255580080	unreviewed	Lipid binding protein, putative	RCOM_1455590	Ricinus communis (Castor bean)	145	NA	NA	NA	NA	NA	NA	IPR016140;	rcu:RCOM_1455590;	NA	XP_002530873.1;	NA	NA	NA	NA	NA	NA	PF14368;					c2796_g1_i1	NA	NA	NA	NA	NA	NA	NA	NA	NA	NA	NA	NA	NA	NA	NA	NA	NA	NA	NA	NA	NA
c5598_g1_i1	282	32.98	66	17.9349	54	11.8278	NA	NA	NA	NA	NA	NA	NA	NA	NA	NA	NA	NA	NA	NA	NA	NA	NA	NA	NA	NA	NA	NA	NA	NA	NA	NA	NA	NA	NA	NA	NA	NA	NA
c12658_g3_i1	1769	43.3	414	17.934	467	16.306	255544153	100	0	B9RGI7	8260738	RCOM_1454200	oligopeptidase B, putative	255544153	unreviewed	Oligopeptidase B, putative (EC 3.4.21.83)	RCOM_1454200	Ricinus communis (Castor bean)	771	3.4.21.83	NA	serine-type endopeptidase activity [GO:0004252]; serine-type exopeptidase activity [GO:0070008]	GO:0004252; GO:0070008	NA	NA	IPR011042;IPR029058;IPR023302;IPR001375;IPR002470;	rcu:RCOM_1454200;	NA	XP_002513139.1;	NA	NA	NA	NA	NA	PTHR11757;	PF00326;PF02897;					c12658_g3_i1	1769	G3B-10019-MONOMER	106	64.13	92	28	1	1538	1263	18	104	3e-32	123	NA	NA	NA	NA	NA	NA	NA	NA
c5468_g1_i3	1534	41.13	359	17.9338	512	20.6159	255554527	100	0	B9RX33	8279171	RCOM_0816840	inorganic pyrophosphatase, putative	255554527	unreviewed	Inorganic pyrophosphatase, putative (EC 3.6.1.1)	RCOM_0816840	Ricinus communis (Castor bean)	304	3.6.1.1	NA	cytoplasm [GO:0005737]; inorganic diphosphatase activity [GO:0004427]; magnesium ion binding [GO:0000287]; phosphate-containing compound metabolic process [GO:0006796]	GO:0005737; GO:0004427; GO:0000287; GO:0006796	NA	NA	IPR008162;	rcu:RCOM_0816840;	NA	XP_002518302.1;	NA	NA	NA	NA	NA	PTHR10286;	PF00719;	NA	PS00387;			c5468_g1_i3	1534	GDQC-5641-MONOMER	63	88.89	63	7	0	697	509	1	63	2e-30	116	NA	NA	NA	NA	NA	NA	NA	NA
c42185_g1_i1	1641	39.55	384	17.9319	434	16.3358	255554977	100	0	B9RXQ7	8284243	RCOM_0905660	Tumor suppressor candidate, putative	255554977	unreviewed	Tumor suppressor candidate, putative	RCOM_0905660	Ricinus communis (Castor bean)	349	NA	NA	integral component of membrane [GO:0016021]	GO:0016021	NA	NA	IPR021149;	rcu:RCOM_0905660;	NA	XP_002518526.1;	NA	NA	NA	NA	NA	NA	PF04756;					c42185_g1_i1	NA	NA	NA	NA	NA	NA	NA	NA	NA	NA	NA	NA	NA	NA	NA	NA	NA	NA	NA	NA	NA
c11462_g1_i6	1201	40.3	281	17.9294	304	15.6347	255563010	100	3e-70	B9S940	NA	NA	PREDICTED: 28 kDa heat- and acid-stable phosphoprotein [Ricinus communis]	XP_002522509	unreviewed	28 kDa heat-and acid-stable phosphoprotein, putative	RCOM_1012220	Ricinus communis (Castor bean)	164	NA	NA	NA	NA	NA	NA	IPR019380;	rcu:RCOM_1012220;	NA	XP_002522509.1;	NA	NA	NA	NA	NA	NA	PF10252;					c11462_g1_i6	NA	NA	NA	NA	NA	NA	NA	NA	NA	NA	NA	NA	NA	NA	NA	NA	NA	NA	NA	NA	NA
c12924_g2_i5	2697	40.97	631	17.9288	645	14.7719	255574875	99	0	B9SQS5	8265721	RCOM_1217310	3-isopropylmalate dehydratase, putative	255574875	unreviewed	3-isopropylmalate dehydratase, putative (EC 4.2.1.33)	RCOM_1217310	Ricinus communis (Castor bean)	510	4.2.1.33	NA	3-isopropylmalate dehydratase activity [GO:0003861]; 4 iron, 4 sulfur cluster binding [GO:0051539]; cellular amino acid biosynthetic process [GO:0008652]	GO:0003861; GO:0051539; GO:0008652	NA	NA	IPR015931;IPR015937;IPR001030;IPR015932;IPR006251;	rcu:RCOM_1217310;	NA	XP_002528344.1;	NA	NA	NA	NA	NA	PTHR11670;	PF00330;	TIGR01343;				c12924_g2_i5	2697	GN7V-62270-MONOMER	422	40.56	360	141	6	508	1566	98	391	9e-72	247	PWYQT-4450	aliphatic glucosinolate biosynthesis, side chain elongation cycle	RXNQT-4164	EC-5.4.4	GN7V-62270-MONOMER	Glyma.16G057900.1.p	GN7V-62270	Glyma.16G057900.1.p
c11325_g1_i5	2693	40.22	630	17.927	491	11.2617	255543761	94	0	B9RH84	8285746	RCOM_1448110	phosphatidylinositol transporter, putative	255543761	unreviewed	Phosphatidylinositol transporter, putative	RCOM_1448110	Ricinus communis (Castor bean)	624	NA	NA	integral component of membrane [GO:0016021]; intracellular [GO:0005622]; transporter activity [GO:0005215]	GO:0016021; GO:0005622; GO:0005215	NA	NA	IPR001071;IPR001251;IPR011074;	rcu:RCOM_1448110;	NA	XP_002512943.1;	NA	NA	NA	NA	NA	NA	PF00650;PF03765;	NA	PS50191;			c11325_g1_i5	NA	NA	NA	NA	NA	NA	NA	NA	NA	NA	NA	NA	NA	NA	NA	NA	NA	NA	NA	NA	NA
c14202_g2_i3	372	41.94	87	17.9217	107	17.7664	976902547	83	9e-43	A0A118JTB2	NA	NA	hypothetical protein Ccrd_007484, partial [Cynara cardunculus var. scolymus]	KVH90489	unreviewed	Uncharacterized protein (Fragment)	Ccrd_007484	Cynara cardunculus var. scolymus (Artichoke) (Cynara scolymus)	182	NA	NA	small ribosomal subunit [GO:0015935]; structural constituent of ribosome [GO:0003735]; translation [GO:0006412]	GO:0015935; GO:0003735; GO:0006412	NA	NA	IPR012340;IPR006032;IPR005680;	NA	NA	NA	NA	NA	NA	NA	NA	PTHR11652;	PF00164;	TIGR00982;	PS00055;			c14202_g2_i3	NA	NA	NA	NA	NA	NA	NA	NA	NA	NA	NA	NA	NA	NA	NA	NA	NA	NA	NA	NA	NA
c5951_g1_i2	1142	41.51	267	17.9163	452	24.4473	255547634	100	5e-155	B9RMA5	8286756	RCOM_1078960	peptidyl-prolyl cis-trans isomerase, putative	255547634	unreviewed	Peptidyl-prolyl cis-trans isomerase (PPIase) (EC 5.2.1.8)	RCOM_1078960	Ricinus communis (Castor bean)	256	5.2.1.8	NA	peptidyl-prolyl cis-trans isomerase activity [GO:0003755]; protein folding [GO:0006457]	GO:0003755; GO:0006457	Cyclophilin-type PPIase family	NA	IPR029000;IPR024936;IPR020892;IPR002130;	rcu:RCOM_1078960;	NA	XP_002514874.1;	NA	NA	NA	NA	NA	PTHR11071;	PF00160;	NA	PS00170;PS50072;			c5951_g1_i2	NA	NA	NA	NA	NA	NA	NA	NA	NA	NA	NA	NA	NA	NA	NA	NA	NA	NA	NA	NA	NA
c29559_g1_i1	1985	39.7	464	17.9127	547	17.021	255556970	100	0	B9S0J9	8284511	RCOM_1355450	hypothetical protein	255556970	unreviewed	Putative uncharacterized protein	RCOM_1355450	Ricinus communis (Castor bean)	465	NA	NA	integral component of membrane [GO:0016021]	GO:0016021	NA	NA	NA	rcu:RCOM_1355450;	NA	XP_002519518.1;												c29559_g1_i1	NA	NA	NA	NA	NA	NA	NA	NA	NA	NA	NA	NA	NA	NA	NA	NA	NA	NA	NA	NA	NA
c28306_g1_i1	1639	39.35	383	17.907	191	7.19801	255557685	99	4e-96	B9S1K7	8280075	RCOM_0865870	hypothetical protein	255557685	unreviewed	Putative uncharacterized protein	RCOM_0865870	Ricinus communis (Castor bean)	220	NA	NA	integral component of membrane [GO:0016021]	GO:0016021	NA	NA	IPR021855;	rcu:RCOM_0865870;	NA	XP_002519872.1;	NA	NA	NA	NA	NA	NA	PF11947;					c28306_g1_i1	NA	NA	NA	NA	NA	NA	NA	NA	NA	NA	NA	NA	NA	NA	NA	NA	NA	NA	NA	NA	NA
c11835_g1_i2	1545	37.28	361	17.9053	103	4.11782	255578379	99	1e-143	B9SVN7	8283476	RCOM_0794390	cytochrome P450, putative	255578379	unreviewed	Cytochrome P450, putative (EC 1.14.13.68)	RCOM_0794390	Ricinus communis (Castor bean)	507	1.14.13.68	NA	4-hydroxyphenylacetaldehyde oxime monooxygenase activity [GO:0050592]; heme binding [GO:0020037]; hydroxyphenylacetonitrile 2-monooxygenase activity [GO:0047085]; iron ion binding [GO:0005506]	GO:0050592; GO:0020037; GO:0047085; GO:0005506	Cytochrome P450 family	NA	IPR001128;IPR017972;IPR002401;	rcu:RCOM_0794390;	NA	XP_002530056.1;	NA	NA	NA	NA	NA	NA	PF00067;	NA	PS00086;			c11835_g1_i2	1545	G3P-7057-MONOMER	232	54.37	206	92	1	512	1129	25	228	5e-79	252	PWY-7497	3&beta;-hydroxysesquiterpene lactone biosynthesis	RXN-15531	EC-1.14.13	G3P-7057-MONOMER	parthenolide synthase	G3P-7057	evm.model.supercontig_33.57
c13730_g1_i5	2962	39.23	692	17.903	960	20.0191	966798796	93	8e-180	A0A0U3CJZ8	NA	NA	alanine aminotransferase family protein [Populus simonii x Populus nigra]	ALT55642	unreviewed	Alanine aminotransferase family protein (EC 2.6.1.2)	AlaAT4	Populus simonii x Populus nigra	481	2.6.1.2	NA	L-alanine:2-oxoglutarate aminotransferase activity [GO:0004021]; pyridoxal phosphate binding [GO:0030170]; biosynthetic process [GO:0009058]	GO:0004021; GO:0009058; GO:0030170	NA	NA	IPR004839;IPR015424;IPR015421;IPR015422;	NA	NA	NA	NA	NA	NA	NA	NA	NA	PF00155;					c13730_g1_i5	2962	GSP-5438-MONOMER	301	82.1	257	46	0	1795	2565	38	294	4e-137	419	ALANINE-SYN2-PWY	alanine biosynthesis II	ALANINE-AMINOTRANSFERASE-RXN	EC-2.6.1.2	GSP-5438-MONOMER	alanine transaminase	GSP-5438	Spipo0G0184200
c192_g1_i1	1755	43.02	410	17.9024	838	29.4934	255583547	100	0	B9T2R1	NA	NA	PREDICTED: aspartic proteinase PCS1 [Ricinus communis]	XP_002532530	unreviewed	Aspartic proteinase nepenthesin-1, putative	RCOM_0593500	Ricinus communis (Castor bean)	440	NA	NA	aspartic-type endopeptidase activity [GO:0004190]	GO:0004190	Peptidase A1 family	NA	IPR001461;IPR001969;IPR033121;IPR021109;IPR032799;IPR032861;	rcu:RCOM_0593500;	NA	XP_002532530.1;	NA	NA	NA	NA	NA	PTHR13683;	PF14541;PF14543;	NA	PS00141;PS51767;			c192_g1_i1	NA	NA	NA	NA	NA	NA	NA	NA	NA	NA	NA	NA	NA	NA	NA	NA	NA	NA	NA	NA	NA
c14684_g6_i1	1113	37.74	260	17.9012	166	9.21237	255571608	98	8e-59	B9SL81	NA	NA	PREDICTED: uncharacterized protein LOC8278976 [Ricinus communis]	XP_002526750	unreviewed	Putative uncharacterized protein	RCOM_0091860	Ricinus communis (Castor bean)	796	NA	NA	NA	NA	NA	NA	NA	rcu:RCOM_0091860;	NA	XP_002526750.1;XP_015579400.1;												c14684_g6_i1	NA	NA	NA	NA	NA	NA	NA	NA	NA	NA	NA	NA	NA	NA	NA	NA	NA	NA	NA	NA	NA
c45398_g1_i1	471	35.24	110	17.8968	229	30.0312	NA	NA	NA	NA	NA	NA	NA	NA	NA	NA	NA	NA	NA	NA	NA	NA	NA	NA	NA	NA	NA	NA	NA	NA	NA	NA	NA	NA	NA	NA	NA	NA	NA
c2670_g1_i2	227	42.73	53	17.8918	43	11.7004	629103331	96	5e-26	A0A059BT23	NA	NA	hypothetical protein EUGRSUZ_F02400 [Eucalyptus grandis]	KCW68800	unreviewed	Uncharacterized protein	EUGRSUZ_F02400	Eucalyptus grandis (Flooded gum)	190	NA	NA	integral component of membrane [GO:0016021]	GO:0016021	NA	NA	IPR019164;	NA	NA	NA	NA	NA	NA	NA	NA	PTHR12869;	PF09767;					c2670_g1_i2	NA	NA	NA	NA	NA	NA	NA	NA	NA	NA	NA	NA	NA	NA	NA	NA	NA	NA	NA	NA	NA
c11748_g1_i4	981	38.43	229	17.8883	111	6.98895	255572912	98	3e-79	B9SN18	NA	NA	PREDICTED: transcription factor bHLH128 [Ricinus communis]	XP_002527387	unreviewed	DNA binding protein, putative	RCOM_1518720	Ricinus communis (Castor bean)	377	NA	NA	NA	NA	NA	NA	IPR011598;	rcu:RCOM_1518720;	NA	XP_002527387.1;	NA	NA	NA	NA	NA	NA	PF00010;	NA	PS50888;			c11748_g1_i4	NA	NA	NA	NA	NA	NA	NA	NA	NA	NA	NA	NA	NA	NA	NA	NA	NA	NA	NA	NA	NA
c1649_g1_i1	1328	41.11	310	17.8882	432	20.093	255545402	100	1e-152	B9RJ42	NA	NA	PREDICTED: photosystem II 22 kDa protein, chloroplastic [Ricinus communis]	XP_002513761	unreviewed	Photosystem II 22 kDa protein, chloroplast, putative	RCOM_1030930	Ricinus communis (Castor bean)	275	NA	NA	NA	NA	NA	NA	IPR022796;IPR023329;	rcu:RCOM_1030930;	NA	XP_002513761.1;	NA	NA	NA	NA	NA	NA	PF00504;					c1649_g1_i1	1328	GSP-4291-MONOMER	274	72.04	279	70	4	225	1052	1	274	1e-94	292	PWY-101	photosynthesis light reactions	PSII-RXN	EC-1.10.3.9	GSP-4291-MONOMER	photosystem II	GSP-4291	Spipo13G0010400
c14635_g1_i3	2859	42.85	667	17.8778	1435	31.0024	223533717	99	0	B9SLU6	8260349	RCOM_0532170	hypothetical protein	223533717	unreviewed	Putative uncharacterized protein	RCOM_0532170	Ricinus communis (Castor bean)	809	NA	NA	NA	NA	NA	NA	IPR027944;IPR027942;	rcu:RCOM_0532170;	NA	NA	NA	NA	NA	NA	NA	NA	PF14577;PF14576;					c14635_g1_i3	NA	NA	NA	NA	NA	NA	NA	NA	NA	NA	NA	NA	NA	NA	NA	NA	NA	NA	NA	NA	NA
c10393_g1_i3	793	41.87	185	17.8773	201	15.656	255559070	99	8e-94	B9S3I8	NA	NA	PREDICTED: ER membrane protein complex subunit 3 [Ricinus communis]	XP_002520557	unreviewed	Protein pob, putative	RCOM_0669360	Ricinus communis (Castor bean)	246	NA	NA	integral component of membrane [GO:0016021]	GO:0016021	NA	NA	IPR002809;IPR008568;	rcu:RCOM_0669360;	NA	XP_002520557.1;	NA	NA	NA	NA	NA	PTHR13116;	PF01956;					c10393_g1_i3	NA	NA	NA	NA	NA	NA	NA	NA	NA	NA	NA	NA	NA	NA	NA	NA	NA	NA	NA	NA	NA
c12693_g2_i2	3858	41.76	900	17.8766	665	10.6468	52078041	99	0	Q645N2	NA	NA	putative sucrose carrier [Ricinus communis]	AAU21439	unreviewed	Putative sucrose carrier	SUC4	Ricinus communis (Castor bean)	509	NA	NA	integral component of plasma membrane [GO:0005887]; sucrose transmembrane transporter activity [GO:0008515]	GO:0005887; GO:0008515	NA	NA	IPR011701;IPR020846;IPR005989;	NA	NA	NA	NA	NA	NA	NA	NA	NA	PF07690;	TIGR01301;				c12693_g2_i2	3858	G3E-27693-MONOMER	158	54.07	135	53	2	855	1238	1	133	8e-38	144	NA	NA	NA	NA	NA	NA	NA	NA
c14213_g1_i3	3288	41.15	767	17.8759	1057	19.8564	255545784	99	0	B9RJN3	8281677	RCOM_1036950	protein with unknown function	255545784	unreviewed	Putative uncharacterized protein	RCOM_1036950	Ricinus communis (Castor bean)	978	NA	NA	NA	NA	NA	NA	IPR001810;IPR003347;IPR011009;	rcu:RCOM_1036950;	NA	XP_002513952.1;	NA	NA	NA	NA	NA	NA	PF12937;	NA	PS50181;PS51184;			c14213_g1_i3	3288	G3P-8750-MONOMER	165	61.49	174	50	4	2398	1886	6	165	2e-61	211	NA	NA	NA	NA	NA	NA	NA	NA
c11430_g1_i5	1599	40.09	373	17.8757	436	16.8421	802568330	96	0	A0A067L9Z1	NA	NA	PREDICTED: eukaryotic translation initiation factor 3 subunit H [Jatropha curcas]	XP_012067794	unreviewed	Eukaryotic translation initiation factor 3 subunit H (eIF3h)	JCGZ_15722	Jatropha curcas (Barbados nut)	336	NA	NA	eukaryotic 43S preinitiation complex [GO:0016282]; eukaryotic 48S preinitiation complex [GO:0033290]; eukaryotic translation initiation factor 3 complex [GO:0005852]; translation initiation factor activity [GO:0003743]; formation of translation preinitiation complex [GO:0001731]	GO:0016282; GO:0033290; GO:0005852; GO:0001731; GO:0003743	EIF-3 subunit H family	NA	IPR027524;IPR000555;	jcu:105630555;	NA	XP_012067794.1;	NA	NA	NA	NA	NA	PTHR10410:SF3;	PF01398;	NA	NA	NA	SUBCELLULAR LOCATION: Cytoplasm {ECO:0000256|HAMAP-Rule:MF_03007}.	c11430_g1_i5	NA	NA	NA	NA	NA	NA	NA	NA	NA	NA	NA	NA	NA	NA	NA	NA	NA	NA	NA	NA	NA
c10144_g1_i3	1882	40.38	439	17.8751	275	9.0255	255550253	100	0	B9RR08	NA	NA	PREDICTED: vacuolar protein sorting-associated protein 27 [Ricinus communis]	XP_002516177	unreviewed	Zinc finger protein, putative	RCOM_0708220	Ricinus communis (Castor bean)	294	NA	NA	metal ion binding [GO:0046872]	GO:0046872	NA	NA	IPR002110;IPR020683;IPR000306;IPR017455;IPR011011;IPR013083;	rcu:RCOM_0708220;	NA	XP_002516177.1;	NA	NA	NA	NA	NA	NA	PF01363;	NA	PS50297;PS50088;PS50178;			c10144_g1_i3	NA	NA	NA	NA	NA	NA	NA	NA	NA	NA	NA	NA	NA	NA	NA	NA	NA	NA	NA	NA	NA
c9714_g1_i1	5115	40.96	1193	17.873	1332	16.0848	255556978	100	0	B9S0K3	8284515	RCOM_1355490	ethylene insensitive protein, putative	255556978	unreviewed	Ethylene insensitive protein, putative	RCOM_1355490	Ricinus communis (Castor bean)	1290	NA	NA	integral component of membrane [GO:0016021]; transporter activity [GO:0005215]	GO:0016021; GO:0005215	NA	NA	IPR017187;IPR001046;	rcu:RCOM_1355490;	NA	XP_002519522.1;	NA	NA	NA	NA	NA	PTHR11706;	PF01566;					c9714_g1_i1	NA	NA	NA	NA	NA	NA	NA	NA	NA	NA	NA	NA	NA	NA	NA	NA	NA	NA	NA	NA	NA
c29968_g1_i1	819	32.72	191	17.8712	84	6.3351	NA	NA	NA	NA	NA	NA	NA	NA	NA	NA	NA	NA	NA	NA	NA	NA	NA	NA	NA	NA	NA	NA	NA	NA	NA	NA	NA	NA	NA	NA	NA	NA	NA
c21953_g1_i1	2067	39.09	482	17.8694	338	10.1003	223543453	99	0	B9RUJ7	8275997	RCOM_0853500	ATP binding protein, putative	223543453	unreviewed	ATP binding protein, putative	RCOM_0853500	Ricinus communis (Castor bean)	415	NA	NA	ATP binding [GO:0005524]	GO:0005524	AAA ATPase family	NA	IPR003593;IPR025753;IPR003959;IPR003960;IPR027417;	rcu:RCOM_0853500;	NA	NA	NA	NA	NA	NA	NA	NA	PF00004;PF14363;	NA	PS00674;			c21953_g1_i1	NA	NA	NA	NA	NA	NA	NA	NA	NA	NA	NA	NA	NA	NA	NA	NA	NA	NA	NA	NA	NA
c7544_g1_i3	1789	41.59	417	17.862	156	5.38608	255543066	99	0	B9RFS7	8274978	RCOM_1437130	phytochrome A, putative	255543066	unreviewed	Phytochrome	RCOM_1437130	Ricinus communis (Castor bean)	1124	NA	NA	intracellular [GO:0005622]; phosphorelay sensor kinase activity [GO:0000155]; photoreceptor activity [GO:0009881]; detection of visible light [GO:0009584]; protein-chromophore linkage [GO:0018298]; protein-tetrapyrrole linkage [GO:0017006]; red, far-red light phototransduction [GO:0009585]; regulation of transcription, DNA-templated [GO:0006355]; transcription, DNA-templated [GO:0006351]	GO:0009584; GO:0005622; GO:0000155; GO:0009881; GO:0018298; GO:0017006; GO:0009585; GO:0006355; GO:0006351	Phytochrome family	NA	IPR003018;IPR029016;IPR003594;IPR005467;IPR003661;IPR000014;IPR013654;IPR013767;IPR016132;IPR013516;IPR001294;IPR012129;IPR013515;	rcu:RCOM_1437130;	NA	XP_002512596.1;	NA	NA	NA	NA	NA	NA	PF01590;PF02518;PF00989;PF08446;PF00360;	TIGR00229;	PS50109;PS50112;PS00245;PS50046;			c7544_g1_i3	NA	NA	NA	NA	NA	NA	NA	NA	NA	NA	NA	NA	NA	NA	NA	NA	NA	NA	NA	NA	NA
c7942_g1_i1	1871	39.28	436	17.8573	538	17.761	223527980	98	0	B9T242	8268265	RCOM_0934410	hypothetical protein	223527980	unreviewed	Putative uncharacterized protein	RCOM_0934410	Ricinus communis (Castor bean)	332	NA	NA	NA	NA	NA	NA	IPR009011;IPR012913;	rcu:RCOM_0934410;	NA	NA	NA	NA	NA	NA	NA	NA	PF07915;					c7942_g1_i1	NA	NA	NA	NA	NA	NA	NA	NA	NA	NA	NA	NA	NA	NA	NA	NA	NA	NA	NA	NA	NA
c11352_g2_i1	2704	41.53	630	17.8541	468	10.6905	255546541	100	0	B9RKT6	NA	NA	PREDICTED: aldehyde dehydrogenase family 2 member C4 [Ricinus communis]	XP_002514330	unreviewed	Aldehyde dehydrogenase, putative (EC 1.2.1.36)	RCOM_1053330	Ricinus communis (Castor bean)	501	1.2.1.36	NA	retinal dehydrogenase activity [GO:0001758]	GO:0001758	Aldehyde dehydrogenase family	NA	IPR016161;IPR016163;IPR016160;IPR029510;IPR016162;IPR015590;	rcu:RCOM_1053330;	NA	XP_002514330.1;	NA	NA	NA	NA	NA	NA	PF00171;	NA	PS00070;PS00687;			c11352_g2_i1	2704	GN7F-30266-MONOMER	550	57.11	485	208	0	251	1705	66	550	0	591	PWY-2501	fatty acid &alpha;-oxidation I	RXN-4142	EC-1.2.1.3	GN7F-30266-MONOMER		GN7F-30266	LOC_Os06g15990.1
c7981_g1_i1	631	39.78	147	17.8522	150	14.6832	255561759	96	9e-94	B9S7C0	8283317	RCOM_0776150	eukaryotic translation initiation factor 3 subunit, putative	255561759	unreviewed	Eukaryotic translation initiation factor 3 subunit I (eIF3i)	RCOM_0776150	Ricinus communis (Castor bean)	326	NA	NA	eukaryotic 43S preinitiation complex [GO:0016282]; eukaryotic 48S preinitiation complex [GO:0033290]; eukaryotic translation initiation factor 3 complex [GO:0005852]; translation initiation factor activity [GO:0003743]; formation of translation preinitiation complex [GO:0001731]; regulation of translational initiation [GO:0006446]	GO:0016282; GO:0033290; GO:0005852; GO:0001731; GO:0006446; GO:0003743	EIF-3 subunit I family	NA	IPR027525;IPR020472;IPR015943;IPR001680;IPR019775;IPR017986;	rcu:RCOM_0776150;	NA	XP_002521889.1;	NA	NA	NA	NA	NA	NA	PF00400;	NA	PS00678;PS50082;PS50294;	NA	SUBCELLULAR LOCATION: Cytoplasm {ECO:0000256|HAMAP-Rule:MF_03008, ECO:0000256|SAAS:SAAS00535901}.	c7981_g1_i1	NA	NA	NA	NA	NA	NA	NA	NA	NA	NA	NA	NA	NA	NA	NA	NA	NA	NA	NA	NA	NA
c14291_g1_i10	1962	36.44	457	17.8493	341	10.7353	255540473	100	1e-34	B9RAS6	8278267	RCOM_1508280	afc, putative	255540473	unreviewed	Afc, putative (EC 2.7.12.1)	RCOM_1508280	Ricinus communis (Castor bean)	435	2.7.12.1	NA	ATP binding [GO:0005524]; protein serine/threonine/tyrosine kinase activity [GO:0004712]	GO:0005524; GO:0004712	NA	NA	IPR011009;IPR000719;IPR008271;	rcu:RCOM_1508280;	NA	XP_002511301.1;	NA	NA	NA	NA	NA	NA	PF00069;	NA	PS50011;PS00108;			c14291_g1_i10	NA	NA	NA	NA	NA	NA	NA	NA	NA	NA	NA	NA	NA	NA	NA	NA	NA	NA	NA	NA	NA
c971_g1_i1	1726	38.93	402	17.848	539	19.2888	255552017	99	0	B9RTI4	8280209	RCOM_0910770	chloroplast inner envelope protein, putative	255552017	unreviewed	Chloroplast inner envelope protein, putative	RCOM_0910770	Ricinus communis (Castor bean)	341	NA	NA	integral component of membrane [GO:0016021]; viral envelope [GO:0019031]; methyltransferase activity [GO:0008168]	GO:0016021; GO:0008168; GO:0019031	NA	NA	IPR013216;IPR029063;IPR031164;	rcu:RCOM_0910770;	NA	XP_002517053.1;	NA	NA	NA	NA	NA	NA	PF08241;	NA	PS51734;			c971_g1_i1	1726	GDQC-6412-MONOMER	98	40.82	98	49	2	700	419	1	93	2e-10	61.6	PWY-7436	vitamin E biosynthesis (tocotrienols)	RXN-14917	EC-2.1.1.295	GDQC-6412-MONOMER		GDQC-6412	GRMZM2G099206_P01
c14311_g1_i5	554	42.42	129	17.8436	109	12.1528	566167529	93	1e-62	U5GG57	NA	NA	hypothetical protein POPTR_0004s20220g [Populus trichocarpa]	XP_006384691	unreviewed	Uncharacterized protein	POPTR_0004s20220g	Populus trichocarpa (Western balsam poplar) (Populus balsamifera subsp. trichocarpa)	817	NA	NA	cytosol [GO:0005829]; extracellular region [GO:0005576]; 5-methyltetrahydropteroyltriglutamate-homocysteine S-methyltransferase activity [GO:0003871]; methionine synthase activity [GO:0008705]; zinc ion binding [GO:0008270]; homocysteine metabolic process [GO:0050667]; methylation [GO:0032259]	GO:0003871; GO:0005829; GO:0005576; GO:0050667; GO:0008705; GO:0032259; GO:0008270	NA	NA	IPR013215;IPR006276;IPR002629;	pop:POPTR_0004s20220g;	NA	XP_006384691.1;	KOG2263;COG0620;	NA	NA	NA	NA	NA	PF08267;PF01717;	TIGR01371;				c14311_g1_i5	NA	NA	NA	NA	NA	NA	NA	NA	NA	NA	NA	NA	NA	NA	NA	NA	NA	NA	NA	NA	NA
c11774_g2_i1	610	36.89	142	17.8387	174	17.6189	255563370	100	3e-42	B9S9L9	NA	NA	PREDICTED: costars family protein [Ricinus communis]	XP_002522688	unreviewed	Protein C6orf115, putative	RCOM_0886770	Ricinus communis (Castor bean)	96	NA	NA	NA	NA	NA	NA	IPR027817;	rcu:RCOM_0886770;	NA	XP_002522688.1;	NA	NA	NA	NA	NA	NA	PF14705;					c11774_g2_i1	NA	NA	NA	NA	NA	NA	NA	NA	NA	NA	NA	NA	NA	NA	NA	NA	NA	NA	NA	NA	NA
c28418_g1_i1	1336	39.9	311	17.8385	252	11.6507	255573495	100	5e-132	B9SNV4	8289092	RCOM_1279070	hypothetical protein	255573495	unreviewed	Putative uncharacterized protein	RCOM_1279070	Ricinus communis (Castor bean)	207	NA	NA	NA	NA	NA	NA	NA	rcu:RCOM_1279070;	NA	XP_002527673.1;												c28418_g1_i1	NA	NA	NA	NA	NA	NA	NA	NA	NA	NA	NA	NA	NA	NA	NA	NA	NA	NA	NA	NA	NA
c22071_g1_i1	1147	41.24	267	17.8382	247	13.3012	255539969	99	7e-150	B9RA24	NA	NA	PREDICTED: putative pterin-4-alpha-carbinolamine dehydratase [Ricinus communis]	XP_002511049	unreviewed	Pterin-4-alpha-carbinolamine dehydratase, putative	RCOM_1502880	Ricinus communis (Castor bean)	208	NA	NA	4-alpha-hydroxytetrahydrobiopterin dehydratase activity [GO:0008124]; tetrahydrobiopterin biosynthetic process [GO:0006729]	GO:0008124; GO:0006729	NA	NA	IPR001533;	rcu:RCOM_1502880;	NA	XP_002511049.1;	NA	NA	NA	NA	NA	PTHR12599;	PF01329;					c22071_g1_i1	1147	GSP-5581-MONOMER	110	43.4	106	56	1	461	766	1	106	2e-19	85.5	PWY-7158	phenylalanine degradation V	RXN-13908	EC-4.2.1.96	GSP-5581-MONOMER	4a-hydroxytetrahydrobiopterin dehydratase	GSP-5581	Spipo8G0062000
c8798_g1_i4	1160	36.72	270	17.8365	165	8.78586	255554871	100	4e-67	B9RXK4	8284190	RCOM_0904310	gaba(A) receptor-associated protein, putative	255554871	unreviewed	Autophagy-related protein	RCOM_0904310	Ricinus communis (Castor bean)	120	NA	NA	autophagy [GO:0006914]	GO:0006914	ATG8 family	NA	IPR004241;IPR029071;	rcu:RCOM_0904310;	NA	XP_002518473.1;	NA	NA	NA	NA	NA	PTHR10969;	PF02991;					c8798_g1_i4	NA	NA	NA	NA	NA	NA	NA	NA	NA	NA	NA	NA	NA	NA	NA	NA	NA	NA	NA	NA	NA
c5180_g1_i2	550	37.27	128	17.8341	124	13.9257	255564749	100	6e-22	B9SBK0	8282124	RCOM_0719410	hypothetical protein	255564749	unreviewed	Putative uncharacterized protein	RCOM_0719410	Ricinus communis (Castor bean)	186	NA	NA	NA	NA	NA	NA	IPR019587;IPR023393;	rcu:RCOM_0719410;	NA	XP_002523369.1;	NA	NA	NA	NA	NA	NA	PF10604;					c5180_g1_i2	NA	NA	NA	NA	NA	NA	NA	NA	NA	NA	NA	NA	NA	NA	NA	NA	NA	NA	NA	NA	NA
c3731_g1_i1	1384	38.73	322	17.8289	266	11.8715	223541439	100	2e-161	B9S053	8262629	RCOM_1298470	ATP synthase alpha subunit mitochondrial, putative	223541439	unreviewed	ATP synthase alpha subunit mitochondrial, putative (EC 3.6.3.14)	RCOM_1298470	Ricinus communis (Castor bean)	367	3.6.3.14	NA	ATP binding [GO:0005524]; hydrolase activity [GO:0016787]; zinc ion binding [GO:0008270]; regulation of transcription, DNA-templated [GO:0006355]	GO:0005524; GO:0016787; GO:0006355; GO:0008270	NA	NA	IPR021998;IPR020003;IPR000194;IPR027417;IPR019786;IPR011011;IPR001965;IPR019787;IPR013083;	rcu:RCOM_1298470;	NA	NA	NA	NA	NA	NA	NA	NA	PF00006;PF12165;PF00628;	NA	PS00152;PS01359;PS50016;			c3731_g1_i1	NA	NA	NA	NA	NA	NA	NA	NA	NA	NA	NA	NA	NA	NA	NA	NA	NA	NA	NA	NA	NA
c14625_g4_i2	2059	38.76	479	17.8272	593	17.7892	255559772	98	0	B9S4I6	NA	NA	PREDICTED: eukaryotic initiation factor 4A-3 [Ricinus communis]	XP_002520905	unreviewed	Dead box ATP-dependent RNA helicase, putative	RCOM_0807900	Ricinus communis (Castor bean)	407	NA	NA	ATP binding [GO:0005524]; helicase activity [GO:0004386]; nucleic acid binding [GO:0003676]	GO:0005524; GO:0004386; GO:0003676	NA	NA	IPR011545;IPR014001;IPR001650;IPR027417;IPR014014;	rcu:RCOM_0807900;	NA	XP_002520905.1;	NA	NA	NA	NA	NA	NA	PF00270;PF00271;	NA	PS51192;PS51194;PS51195;			c14625_g4_i2	NA	NA	NA	NA	NA	NA	NA	NA	NA	NA	NA	NA	NA	NA	NA	NA	NA	NA	NA	NA	NA
c14667_g4_i3	1784	39.01	415	17.8261	464	16.065	255581643	97	2e-84	B9T056	8285782	RCOM_0030030	hypothetical protein	255581643	unreviewed	Putative uncharacterized protein	RCOM_0030030	Ricinus communis (Castor bean)	190	NA	NA	integral component of membrane [GO:0016021]	GO:0016021	NA	NA	IPR009606;	rcu:RCOM_0030030;	NA	XP_002531625.1;	NA	NA	NA	NA	NA	NA	PF06749;					c14667_g4_i3	NA	NA	NA	NA	NA	NA	NA	NA	NA	NA	NA	NA	NA	NA	NA	NA	NA	NA	NA	NA	NA
c3835_g1_i1	2227	40.5	518	17.8243	538	14.9218	802672609	81	0	A0A067K150	NA	NA	PREDICTED: uncharacterized protein LOC105641576 isoform X1 [Jatropha curcas]	XP_012081552	unreviewed	Uncharacterized protein	JCGZ_18432	Jatropha curcas (Barbados nut)	587	NA	NA	NA	NA	NA	NA	IPR032308;	jcu:105641576;	NA	XP_012081552.1;	NA	NA	NA	NA	NA	NA	PF16135;					c3835_g1_i1	NA	NA	NA	NA	NA	NA	NA	NA	NA	NA	NA	NA	NA	NA	NA	NA	NA	NA	NA	NA	NA
c10727_g1_i2	2546	45.29	592	17.8183	711	17.2492	566214296	77	0	B9INI7	NA	NA	hypothetical protein POPTR_0018s05010g [Populus trichocarpa]	XP_002324756	unreviewed	Uncharacterized protein	POPTR_0018s05010g	Populus trichocarpa (Western balsam poplar) (Populus balsamifera subsp. trichocarpa)	688	NA	NA	RNA binding [GO:0003723]	GO:0003723	NA	NA	IPR004087;IPR004088;	pop:POPTR_0018s05010g;	NA	XP_002324756.2;	NA	NA	NA	NA	NA	NA	PF00013;	NA	PS50084;			c10727_g1_i2	NA	NA	NA	NA	NA	NA	NA	NA	NA	NA	NA	NA	NA	NA	NA	NA	NA	NA	NA	NA	NA
c13798_g1_i2	3553	40.64	826	17.8151	729	12.6733	223525245	99	0	B9T895	NA	NA	cytochrome P450, putative, partial [Ricinus communis]	EEF27920	unreviewed	Cytochrome P450, putative (EC 1.6.2.4) (Fragment)	RCOM_0242360	Ricinus communis (Castor bean)	694	1.6.2.4	NA	integral component of membrane [GO:0016021]; FMN binding [GO:0010181]; iron ion binding [GO:0005506]; NADPH-hemoprotein reductase activity [GO:0003958]	GO:0010181; GO:0003958; GO:0016021; GO:0005506	NA	NA	IPR003097;IPR017927;IPR001094;IPR008254;IPR001709;IPR029039;IPR023173;IPR001433;IPR023208;IPR017938;	rcu:RCOM_0242360;	NA	NA	NA	NA	NA	NA	NA	NA	PF00667;PF00258;PF00175;	NA	PS51384;PS50902;			c13798_g1_i2	3553	G37-9035-MONOMER	541	70.16	496	118	4	1910	426	75	541	0	709	NA	NA	NA	NA	NA	NA	NA	NA
c11523_g1_i1	1682	38.76	391	17.8137	431	15.8274	255540369	88	3e-161	B9RAM4	NA	NA	PREDICTED: 26S proteasome non-ATPase regulatory subunit 6 homolog [Ricinus communis]	XP_002511249	unreviewed	26S proteasome non-atpase regulatory subunit, putative	RCOM_1507340	Ricinus communis (Castor bean)	386	NA	NA	proteasome complex [GO:0000502]	GO:0000502	NA	NA	IPR000717;IPR019585;IPR011991;	rcu:RCOM_1507340;	NA	XP_002511249.1;	NA	NA	NA	NA	NA	NA	PF01399;PF10602;					c11523_g1_i1	NA	NA	NA	NA	NA	NA	NA	NA	NA	NA	NA	NA	NA	NA	NA	NA	NA	NA	NA	NA	NA
c10039_g3_i1	1592	35.05	370	17.8099	754	29.2541	NA	NA	NA	NA	NA	NA	NA	NA	NA	NA	NA	NA	NA	NA	NA	NA	NA	NA	NA	NA	NA	NA	NA	NA	NA	NA	NA	NA	NA	NA	NA	NA	NA
c9701_g1_i1	2156	40.4	501	17.8071	309	8.85254	255568251	99	6e-122	B9SGI1	8264185	RCOM_0553190	BRASSINAZOLE-RESISTANT 1 protein, putative	255568251	unreviewed	BRASSINAZOLE-RESISTANT 1 protein, putative	RCOM_0553190	Ricinus communis (Castor bean)	317	NA	NA	NA	NA	NA	NA	IPR008540;IPR033264;	rcu:RCOM_0553190;	NA	XP_002525100.1;	NA	NA	NA	NA	NA	PTHR31506;	PF05687;					c9701_g1_i1	NA	NA	NA	NA	NA	NA	NA	NA	NA	NA	NA	NA	NA	NA	NA	NA	NA	NA	NA	NA	NA
c8000_g1_i3	1984	41.83	461	17.8059	542	16.8739	255573283	100	0	B9SNK1	8289547	RCOM_0737910	NADH-cytochrome B5 reductase, putative	255573283	unreviewed	NADH-cytochrome b5 reductase (EC 1.6.2.2)	RCOM_0737910	Ricinus communis (Castor bean)	279	1.6.2.2	NA	integral component of membrane [GO:0016021]; cytochrome-b5 reductase activity, acting on NAD(P)H [GO:0004128]	GO:0004128; GO:0016021	Flavoprotein pyridine nucleotide cytochrome reductase family	NA	IPR017927;IPR001709;IPR001834;IPR008333;IPR001433;IPR017938;	rcu:RCOM_0737910;	NA	XP_002527570.1;	NA	NA	NA	NA	NA	NA	PF00970;PF00175;	NA	PS51384;			c8000_g1_i3	1984	G3B-12636-MONOMER	312	44.83	261	120	6	333	1055	56	312	4e-65	222	NA	NA	NA	NA	NA	NA	NA	NA
c7691_g1_i2	1292	40.09	300	17.7935	852	40.732	255572539	100	3e-143	B9SMI5	8270227	RCOM_1076050	hypothetical protein	255572539	unreviewed	Putative uncharacterized protein	RCOM_1076050	Ricinus communis (Castor bean)	292	NA	NA	NA	NA	NA	NA	IPR013026;IPR011990;	rcu:RCOM_1076050;	NA	XP_002527204.1;	NA	NA	NA	NA	NA	NA	NA	NA	PS50293;			c7691_g1_i2	NA	NA	NA	NA	NA	NA	NA	NA	NA	NA	NA	NA	NA	NA	NA	NA	NA	NA	NA	NA	NA
c8811_g2_i2	1581	42.13	367	17.7884	923	36.0602	255545104	100	0	B9RIP4	8277060	RCOM_1581420	pyruvate kinase, putative	255545104	unreviewed	Pyruvate kinase (EC 2.7.1.40)	RCOM_1581420	Ricinus communis (Castor bean)	580	2.7.1.40	NA	kinase activity [GO:0016301]; magnesium ion binding [GO:0000287]; potassium ion binding [GO:0030955]; pyruvate kinase activity [GO:0004743]	GO:0016301; GO:0000287; GO:0030955; GO:0004743	Pyruvate kinase family	PATHWAY: Carbohydrate degradation; glycolysis; pyruvate from D-glyceraldehyde 3-phosphate: step 5/5. {ECO:0000256|RuleBase:RU000504}.	IPR001697;IPR015813;IPR011037;IPR015794;IPR018209;IPR015793;IPR015795;IPR015806;	rcu:RCOM_1581420;	NA	XP_002513613.1;	NA	NA	NA	NA	NA	PTHR11817;	PF00224;PF02887;	TIGR01064;	PS00110;			c8811_g2_i2	NA	NA	NA	NA	NA	NA	NA	NA	NA	NA	NA	NA	NA	NA	NA	NA	NA	NA	NA	NA	NA
c6788_g2_i1	461	39.05	107	17.7863	942	126.214	223535365	96	2e-47	B9SHD3	8276482	RCOM_0529490	hypothetical protein	223535365	unreviewed	Putative uncharacterized protein	RCOM_0529490	Ricinus communis (Castor bean)	76	NA	NA	NA	NA	NA	NA	NA	rcu:RCOM_0529490;														c6788_g2_i1	NA	NA	NA	NA	NA	NA	NA	NA	NA	NA	NA	NA	NA	NA	NA	NA	NA	NA	NA	NA	NA
c10660_g1_i1	2241	39.63	520	17.7814	548	15.1042	802599769	93	0	A0A067KNT7	NA	NA	PREDICTED: uncharacterized WD repeat-containing protein C2A9.03-like [Jatropha curcas]	XP_012072585	unreviewed	Uncharacterized protein	JCGZ_05773	Jatropha curcas (Barbados nut)	445	NA	NA	NA	NA	NA	NA	IPR015943;IPR001680;IPR017986;	jcu:105634349;	NA	XP_012072585.1;XP_012072586.1;XP_012072587.1;	NA	NA	NA	NA	NA	NA	PF00400;	NA	PS50082;PS50294;			c10660_g1_i1	NA	NA	NA	NA	NA	NA	NA	NA	NA	NA	NA	NA	NA	NA	NA	NA	NA	NA	NA	NA	NA
c12933_g1_i4	2060	38.93	478	17.7813	414	12.4134	255551362	98	2e-122	B9RSK8	8261180	RCOM_1725680	uv excision repair protein rad23, putative	255551362	unreviewed	Uv excision repair protein rad23, putative	RCOM_1725680	Ricinus communis (Castor bean)	381	NA	NA	nucleus [GO:0005634]; damaged DNA binding [GO:0003684]; nucleotide-excision repair [GO:0006289]; proteasome-mediated ubiquitin-dependent protein catabolic process [GO:0043161]	GO:0003684; GO:0006289; GO:0005634; GO:0043161	NA	NA	IPR004806;IPR006636;IPR015940;IPR009060;IPR029071;IPR000626;IPR015360;	rcu:RCOM_1725680;	NA	XP_002516727.1;	NA	NA	NA	NA	NA	NA	PF00627;PF00240;PF09280;	TIGR00601;	PS50030;PS50053;			c12933_g1_i4	NA	NA	NA	NA	NA	NA	NA	NA	NA	NA	NA	NA	NA	NA	NA	NA	NA	NA	NA	NA	NA
c8831_g1_i1	1698	41.22	394	17.7812	315	11.4586	223551221	88	1e-115	B9R877	8274647	RCOM_1597440	hypothetical protein	223551221	unreviewed	Putative uncharacterized protein	RCOM_1597440	Ricinus communis (Castor bean)	254	NA	NA	membrane [GO:0016020]	GO:0016020	NA	NA	IPR004345;	rcu:RCOM_1597440;	NA	NA	NA	NA	NA	NA	NA	PTHR12300;						c8831_g1_i1	NA	NA	NA	NA	NA	NA	NA	NA	NA	NA	NA	NA	NA	NA	NA	NA	NA	NA	NA	NA	NA
c42258_g1_i1	2017	42.59	468	17.7805	337	10.3201	255538528	100	0	B9R7N6	8260928	RCOM_1593370	multidrug resistance pump, putative	255538528	unreviewed	Protein DETOXIFICATION (Multidrug and toxic compound extrusion protein)	RCOM_1593370	Ricinus communis (Castor bean)	483	NA	NA	integral component of membrane [GO:0016021]; antiporter activity [GO:0015297]; drug transmembrane transporter activity [GO:0015238]	GO:0015297; GO:0015238; GO:0016021	Multi antimicrobial extrusion (MATE) (TC 2.A.66.1) family	NA	IPR002528;	rcu:RCOM_1593370;	NA	XP_002510329.1;	NA	NA	NA	NA	NA	NA	PF01554;	TIGR00797;				c42258_g1_i1	NA	NA	NA	NA	NA	NA	NA	NA	NA	NA	NA	NA	NA	NA	NA	NA	NA	NA	NA	NA	NA
c14438_g1_i3	1526	38.53	354	17.7767	83	3.35956	703148598	89	7e-149	W9SCV1	NA	NA	ABC transporter C family member 3 [Morus notabilis]	XP_010109385	unreviewed	ABC transporter C family member 3	L484_016224	Morus notabilis	1465	NA	NA	integral component of membrane [GO:0016021]; ATP binding [GO:0005524]; ATPase activity, coupled to transmembrane movement of substances [GO:0042626]	GO:0005524; GO:0042626; GO:0016021	NA	NA	IPR003593;IPR011527;IPR003439;IPR017871;IPR027417;	NA	NA	XP_010109385.1;	NA	NA	NA	NA	NA	NA	PF00664;PF00005;	NA	PS50929;PS00211;PS50893;			c14438_g1_i3	NA	NA	NA	NA	NA	NA	NA	NA	NA	NA	NA	NA	NA	NA	NA	NA	NA	NA	NA	NA	NA
c13623_g2_i1	1065	38.4	247	17.7726	175	10.1495	802585355	69	1e-64	NA	NA	NA	PREDICTED: uncharacterized protein LOC105632577 isoform X2 [Jatropha curcas]	XP_012070382	NA	NA	NA	Jatropha curcas(NA)	NA	NA	NA	NA	NA	NA	NA	NA	NA	NA	NA	NA	NA										c13623_g2_i1	NA	NA	NA	NA	NA	NA	NA	NA	NA	NA	NA	NA	NA	NA	NA	NA	NA	NA	NA	NA	NA
c14633_g2_i6	1876	37.9	435	17.7689	539	17.7466	223539734	99	0	B9S596	8262792	RCOM_1724180	myosin XI, putative	223539734	unreviewed	Myosin XI, putative	RCOM_1724180	Ricinus communis (Castor bean)	1350	NA	NA	myosin complex [GO:0016459]; ATP binding [GO:0005524]; motor activity [GO:0003774]	GO:0005524; GO:0003774; GO:0016459	TRAFAC class myosin-kinesin ATPase superfamily, Myosin family	NA	IPR002710;IPR000048;IPR001609;IPR004009;IPR027417;	rcu:RCOM_1724180;	NA	NA	NA	NA	NA	NA	NA	NA	PF00612;PF00063;PF02736;	NA	PS51126;PS50096;PS51456;			c14633_g2_i6	1876	G2T-7334-MONOMER	499	79.53	464	95	0	293	1684	1	464	0	798	NA	NA	NA	NA	NA	NA	NA	NA
c13915_g1_i1	1997	40.66	463	17.7667	337	10.4234	255580096	99	0	B9SY11	NA	NA	PREDICTED: lysine--tRNA ligase, cytoplasmic [Ricinus communis]	XP_002530880	unreviewed	Lysine--tRNA ligase (EC 6.1.1.6) (Lysyl-tRNA synthetase)	RCOM_0435350	Ricinus communis (Castor bean)	607	6.1.1.6	NA	cytoplasm [GO:0005737]; ATP binding [GO:0005524]; lysine-tRNA ligase activity [GO:0004824]; nucleic acid binding [GO:0003676]; lysyl-tRNA aminoacylation [GO:0006430]	GO:0005524; GO:0005737; GO:0004824; GO:0006430; GO:0003676	NA	NA	IPR004364;IPR018150;IPR006195;IPR002313;IPR018149;IPR012340;IPR004365;	rcu:RCOM_0435350;	NA	XP_002530880.1;	NA	NA	NA	NA	NA	PTHR22594;	PF00152;PF01336;	TIGR00499;	PS50862;			c13915_g1_i1	1997	G3A-8125-MONOMER	481	40.05	387	214	7	389	1549	6	374	5e-93	301	TRNA-CHARGING-PWY	tRNA charging	LYSINE--TRNA-LIGASE-RXN	EC-6.1.1.6	G3A-8125-MONOMER	lysine-tRNA ligase	G3A-8125	428663
c5041_g1_i1	647	37.25	150	17.766	135	12.8881	255578680	97	5e-40	B9SW31	8271152	RCOM_0657710	serine-threonine protein kinase, plant-type, putative	255578680	unreviewed	Serine-threonine protein kinase, plant-type, putative (EC 1.3.1.74)	RCOM_0657710	Ricinus communis (Castor bean)	223	1.3.1.74	NA	2-alkenal reductase [NAD(P)] activity [GO:0032440]; transmembrane receptor protein kinase activity [GO:0019199]	GO:0032440; GO:0019199	NA	NA	IPR032675;IPR001611;IPR013210;IPR031048;	rcu:RCOM_0657710;	NA	XP_002530200.1;	NA	NA	NA	NA	NA	PTHR27001:SF1;	PF00560;PF13855;PF08263;					c5041_g1_i1	NA	NA	NA	NA	NA	NA	NA	NA	NA	NA	NA	NA	NA	NA	NA	NA	NA	NA	NA	NA	NA
c6964_g1_i2	4232	39.74	981	17.7634	523	7.63333	255545228	96	0	B9RIV6	8277122	RCOM_1583050	hypothetical protein	255545228	unreviewed	Putative uncharacterized protein	RCOM_1583050	Ricinus communis (Castor bean)	510	NA	NA	NA	NA	NA	NA	NA	rcu:RCOM_1583050;	NA	XP_002513675.1;												c6964_g1_i2	NA	NA	NA	NA	NA	NA	NA	NA	NA	NA	NA	NA	NA	NA	NA	NA	NA	NA	NA	NA	NA
c43313_g1_i1	673	39.38	156	17.7629	363	33.3158	590587799	99	1e-58	A0A061GWB8	NA	NA	Histone superfamily protein [Theobroma cacao]	XP_007016059	unreviewed	Histone H2B	TCM_041584	Theobroma cacao (Cacao) (Cocoa)	142	NA	NA	nucleosome [GO:0000786]; nucleus [GO:0005634]; DNA binding [GO:0003677]	GO:0003677; GO:0000786; GO:0005634	Histone H2B family	NA	IPR009072;IPR007125;IPR000558;	tcc:TCM_041584;	NA	XP_007016059.1;	NA	NA	NA	NA	NA	PTHR23428;	PF00125;	NA	PS00357;	NA	SUBCELLULAR LOCATION: Chromosome {ECO:0000256|SAAS:SAAS00565666}.; SUBCELLULAR LOCATION: Nucleus {ECO:0000256|RuleBase:RU000451, ECO:0000256|SAAS:SAAS00566189}.	c43313_g1_i1	NA	NA	NA	NA	NA	NA	NA	NA	NA	NA	NA	NA	NA	NA	NA	NA	NA	NA	NA	NA	NA
c7138_g1_i2	2205	36.15	511	17.7589	1259	35.2676	255537043	99	9e-54	B9RBQ4	8272126	RCOM_1679880	lipid binding protein, putative	255537043	unreviewed	Lipid binding protein, putative	RCOM_1679880	Ricinus communis (Castor bean)	142	NA	NA	NA	NA	NA	NA	IPR016140;	rcu:RCOM_1679880;	NA	XP_002509588.1;	NA	NA	NA	NA	NA	NA	PF14368;					c7138_g1_i2	NA	NA	NA	NA	NA	NA	NA	NA	NA	NA	NA	NA	NA	NA	NA	NA	NA	NA	NA	NA	NA
c11466_g1_i1	630	43.17	146	17.7589	138	13.53	720056879	78	1e-68	NA	NA	NA	PREDICTED: proteasome subunit alpha type-5-like isoform X1 [Nelumbo nucifera]	XP_010273810	NA	NA	NA	Nelumbo nucifera(NA)	NA	NA	NA	NA	NA	NA	NA	NA	NA	NA	NA	NA	NA										c11466_g1_i1	NA	NA	NA	NA	NA	NA	NA	NA	NA	NA	NA	NA	NA	NA	NA	NA	NA	NA	NA	NA	NA
c13781_g1_i2	2495	40.76	578	17.7526	522	12.9228	802606422	93	0	NA	NA	NA	PREDICTED: T-complex protein 1 subunit beta [Jatropha curcas]	XP_012073695	NA	NA	NA	Jatropha curcas(NA)	NA	NA	NA	NA	NA	NA	NA	NA	NA	NA	NA	NA	NA										c13781_g1_i2	NA	NA	NA	NA	NA	NA	NA	NA	NA	NA	NA	NA	NA	NA	NA	NA	NA	NA	NA	NA	NA
c9275_g2_i1	2349	42.36	544	17.7468	561	14.7516	223551282	100	3e-150	B9R8D8	8267818	RCOM_1598960	lupus la ribonucleoprotein, putative	223551282	unreviewed	Lupus la ribonucleoprotein, putative	RCOM_1598960	Ricinus communis (Castor bean)	449	NA	NA	intracellular ribonucleoprotein complex [GO:0030529]; nucleus [GO:0005634]; viral nucleocapsid [GO:0019013]; RNA binding [GO:0003723]; RNA processing [GO:0006396]	GO:0003723; GO:0006396; GO:0030529; GO:0005634; GO:0019013	NA	NA	IPR002344;IPR006630;IPR011991;	rcu:RCOM_1598960;	NA	NA	NA	NA	NA	NA	NA	NA	PF05383;	NA	PS50961;			c9275_g2_i1	NA	NA	NA	NA	NA	NA	NA	NA	NA	NA	NA	NA	NA	NA	NA	NA	NA	NA	NA	NA	NA
c13711_g1_i6	1866	37.73	432	17.7409	493	16.319	11131745	86	2e-145	P93508	NA	NA	RecName: Full=Calreticulin; Flags: Precursor	P93508	reviewed	Calreticulin	NA	Ricinus communis (Castor bean)	415	NA	DOMAIN: Can be divided into a N-terminal globular domain, a proline-rich P-domain forming an elongated arm-like structure and a C-terminal acidic domain. The P-domain binds one molecule of calcium with high affinity, whereas the acidic C-domain binds multiple calcium ions with low affinity (By similarity). {ECO:0000250}.; DOMAIN: The interaction with glycans occurs through a binding site in the globular lectin domain. {ECO:0000250}.; DOMAIN: The zinc binding sites are localized to the N-domain. {ECO:0000250}.	endoplasmic reticulum lumen [GO:0005788]; calcium ion binding [GO:0005509]; carbohydrate binding [GO:0030246]; protein folding [GO:0006457]	GO:0005509; GO:0030246; GO:0005788; GO:0006457	Calreticulin family	NA	IPR001580;IPR018124;IPR009169;IPR009033;IPR013320;	rcu:RCOM_1434770;	NA	XP_002512501.1;	NA	NA	NA	NA	NA	PTHR11073;	PF00262;	NA	PS00803;PS00804;PS00805;PS00014;	NA	SUBCELLULAR LOCATION: Endoplasmic reticulum lumen.	c13711_g1_i6	NA	NA	NA	NA	NA	NA	NA	NA	NA	NA	NA	NA	NA	NA	NA	NA	NA	NA	NA	NA	NA
c8668_g3_i5	864	37.5	200	17.7386	280	20.0172	802615535	87	1e-47	NA	NA	NA	PREDICTED: uncharacterized protein LOC105636546 [Jatropha curcas]	XP_012075234	NA	NA	NA	Jatropha curcas(NA)	NA	NA	NA	NA	NA	NA	NA	NA	NA	NA	NA	NA	NA										c8668_g3_i5	NA	NA	NA	NA	NA	NA	NA	NA	NA	NA	NA	NA	NA	NA	NA	NA	NA	NA	NA	NA	NA
c5666_g1_i2	1361	38.65	315	17.736	219	9.93904	763791451	98	1e-60	A0A0D2QK58	NA	NA	hypothetical protein B456_009G210600 [Gossypium raimondii]	KJB58447	unreviewed	Uncharacterized protein	B456_009G210600	Gossypium raimondii (New World cotton)	260	NA	NA	NA	NA	NA	NA	IPR000555;IPR024969;	NA	NA	NA	NA	NA	NA	NA	NA	NA	PF01398;PF13012;					c5666_g1_i2	NA	NA	NA	NA	NA	NA	NA	NA	NA	NA	NA	NA	NA	NA	NA	NA	NA	NA	NA	NA	NA
c14701_g5_i5	2964	41.26	686	17.7357	586	12.2117	223536477	97	0	B9SDY1	NA	NA	pumilio, putative [Ricinus communis]	EEF38124	unreviewed	Pumilio, putative	RCOM_1480050	Ricinus communis (Castor bean)	1011	NA	NA	RNA binding [GO:0003723]	GO:0003723	NA	NA	IPR011989;IPR016024;IPR012940;IPR033133;IPR001313;	rcu:RCOM_1480050;	NA	NA	NA	NA	NA	NA	NA	NA	PF07990;PF00806;	NA	PS50302;PS50303;			c14701_g5_i5	NA	NA	NA	NA	NA	NA	NA	NA	NA	NA	NA	NA	NA	NA	NA	NA	NA	NA	NA	NA	NA
c11036_g1_i4	929	38.32	215	17.7348	380	25.2654	1370166	99	9e-86	Q40203	0	NA	RAB1C [Lotus japonicus]	1370166	unreviewed	RAB1C	rab1C	Lotus japonicus (Lotus corniculatus var. japonicus)	202	NA	NA	intracellular [GO:0005622]; membrane [GO:0016020]; GTP binding [GO:0005525]; GTPase activity [GO:0003924]; intracellular protein transport [GO:0006886]; nucleocytoplasmic transport [GO:0006913]; small GTPase mediated signal transduction [GO:0007264]	GO:0005525; GO:0003924; GO:0005622; GO:0006886; GO:0016020; GO:0006913; GO:0007264	NA	NA	IPR027417;IPR005225;IPR001806;	NA	NA	NA	NA	NA	NA	NA	NA	NA	PF00071;	TIGR00231;				c11036_g1_i4	NA	NA	NA	NA	NA	NA	NA	NA	NA	NA	NA	NA	NA	NA	NA	NA	NA	NA	NA	NA	NA
c13571_g10_i3	1750	42.91	405	17.7346	400	14.1182	225445354	84	1e-178	F6HH54	NA	NA	PREDICTED: palmitoyl-acyl carrier protein thioesterase, chloroplastic [Vitis vinifera]	XP_002284850	unreviewed	Putative uncharacterized protein	VIT_11s0016g04480	Vitis vinifera (Grape)	421	NA	NA	ACP phosphopantetheine attachment site binding involved in fatty acid biosynthetic process [GO:0000036]; acyl-[acyl-carrier-protein] hydrolase activity [GO:0016297]	GO:0000036; GO:0016297	NA	NA	IPR021113;IPR002864;IPR029069;	vvi:100257579;	NA	XP_002284850.1;	ENOG410IGP7;COG3884;	NA	NA	NA	NA	NA	PF01643;PF12590;					c13571_g10_i3	NA	NA	NA	NA	NA	NA	NA	NA	NA	NA	NA	NA	NA	NA	NA	NA	NA	NA	NA	NA	NA
c14614_g8_i1	484	44.83	112	17.7328	97	12.379	NA	NA	NA	NA	NA	NA	NA	NA	NA	NA	NA	NA	NA	NA	NA	NA	NA	NA	NA	NA	NA	NA	NA	NA	NA	NA	NA	NA	NA	NA	NA	NA	NA
c16025_g1_i1	1033	41.34	239	17.7297	182	10.8825	255555837	100	9e-116	B9RYY5	NA	NA	PREDICTED: uncharacterized protein LOC8278482 [Ricinus communis]	XP_002518954	unreviewed	Putative uncharacterized protein	RCOM_1314880	Ricinus communis (Castor bean)	165	NA	NA	NA	NA	NA	NA	NA	rcu:RCOM_1314880;	NA	XP_002518954.1;												c16025_g1_i1	NA	NA	NA	NA	NA	NA	NA	NA	NA	NA	NA	NA	NA	NA	NA	NA	NA	NA	NA	NA	NA
c9587_g1_i1	3571	40.69	826	17.7253	378	6.53823	255538044	100	0	B9R6Z4	8265289	RCOM_1587300	hypothetical protein	255538044	unreviewed	Putative uncharacterized protein	RCOM_1587300	Ricinus communis (Castor bean)	425	NA	NA	NA	NA	NA	NA	IPR001810;	rcu:RCOM_1587300;	NA	XP_002510087.1;	NA	NA	NA	NA	NA	NA	PF00646;	NA	PS50181;			c9587_g1_i1	NA	NA	NA	NA	NA	NA	NA	NA	NA	NA	NA	NA	NA	NA	NA	NA	NA	NA	NA	NA	NA
c14658_g5_i2	852	53.87	197	17.7186	319	23.1265	301016726	91	2e-54	E1CJ65	NA	NA	dehydration responsive protein [Corchorus olitorius]	BAJ11784.1	unreviewed	Dehydration responsive protein (Fragment)	drp	Corchorus olitorius	215																						c14658_g5_i2	NA	NA	NA	NA	NA	NA	NA	NA	NA	NA	NA	NA	NA	NA	NA	NA	NA	NA	NA	NA	NA
c13874_g1_i3	519	42	120	17.7181	131	15.5906	255543593	98	1e-39	B9RH00	8273124	RCOM_1445550	mitochondrial phosphate carrier protein, putative	255543593	unreviewed	Mitochondrial phosphate carrier protein, putative	RCOM_1445550	Ricinus communis (Castor bean)	366	NA	NA	integral component of membrane [GO:0016021]; transport [GO:0006810]	GO:0016021; GO:0006810	Mitochondrial carrier (TC 2.A.29) family	NA	IPR018108;IPR023395;	rcu:RCOM_1445550;	NA	XP_002512859.1;	NA	NA	NA	NA	NA	NA	PF00153;	NA	PS50920;			c13874_g1_i3	NA	NA	NA	NA	NA	NA	NA	NA	NA	NA	NA	NA	NA	NA	NA	NA	NA	NA	NA	NA	NA
c17339_g1_i1	731	41.31	169	17.7163	156	13.1815	255574534	99	2e-68	B9SQA9	8277212	RCOM_0979870	hypothetical protein	255574534	unreviewed	Putative uncharacterized protein	RCOM_0979870	Ricinus communis (Castor bean)	159	NA	NA	NA	NA	NA	NA	IPR008579;IPR014710;IPR011051;	rcu:RCOM_0979870;	NA	XP_002528178.1;	NA	NA	NA	NA	NA	NA	PF05899;					c17339_g1_i1	731	G3F-8286-MONOMER	106	43.82	89	48	1	489	229	15	103	4e-19	83.2	PWY66-399	gluconeogenesis III	TRIOSEPISOMERIZATION-RXN	EC-5.3.1.1	G3F-8286-MONOMER	triose-phosphate isomerase	G3F-8286	Solyc09g064340.1.1
c8053_g1_i2	796	35.3	184	17.7137	162	12.5707	566160103	88	5e-27	A9PCS1	NA	NA	hypothetical protein POPTR_0002s26410g [Populus trichocarpa]	XP_006386937	unreviewed	Uncharacterized protein	POPTR_0002s26410g	Populus trichocarpa (Western balsam poplar) (Populus balsamifera subsp. trichocarpa)	56	NA	NA	integral component of membrane [GO:0016021]	GO:0016021	NA	NA	IPR024512;	pop:POPTR_0002s26410g;	NA	XP_006386937.1;XP_006386938.1;	ENOG410J49V;ENOG410Y687;	NA	NA	NA	NA	NA	PF11779;					c8053_g1_i2	796	G30-14912-MONOMER	53	83.02	53	9	0	131	289	1	53	2e-23	94	PWY-5129	sphingolipid biosynthesis (plants)	SERINE-C-PALMITOYLTRANSFERASE-RXN	EC-2.3.1.50	G30-14912-MONOMER	serine <i>C-</i>palmitoyltransferase	G30-14912	Bra021680.1-P
c14438_g1_i6	4740	40.27	1095	17.7027	351	4.5739	223527170	95	0	B9T463	8266746	RCOM_0423490	multidrug resistance-associated protein 2, 6 (mrp2, 6), abc-transoprter, putative	223527170	unreviewed	Multidrug resistance-associated protein 2, 6 (Mrp2, 6), abc-transoprter, putative (EC 3.6.3.43) (EC 3.6.3.44)	RCOM_0423490	Ricinus communis (Castor bean)	1233	3.6.3.43; 3.6.3.44	NA	integral component of membrane [GO:0016021]; ATP binding [GO:0005524]; peptide-transporting ATPase activity [GO:0015440]; xenobiotic-transporting ATPase activity [GO:0008559]	GO:0005524; GO:0016021; GO:0015440; GO:0008559	NA	NA	IPR003593;IPR011527;IPR003439;IPR017871;IPR027417;	rcu:RCOM_0423490;	NA	NA	NA	NA	NA	NA	NA	NA	PF00664;PF00005;	NA	PS50929;PS00211;PS50893;			c14438_g1_i6	4740	G3C-11969-MONOMER	1290	56.88	1046	407	12	4429	1391	13	1047	0	1082	NA	NA	NA	NA	NA	NA	NA	NA
c3369_g1_i1	1152	35.42	266	17.6943	688	36.8888	255578343	100	2e-96	B9SVL9	8283458	RCOM_0793900	protein binding protein, putative	255578343	unreviewed	Protein binding protein, putative	RCOM_0793900	Ricinus communis (Castor bean)	139	NA	NA	zinc ion binding [GO:0008270]	GO:0008270	NA	NA	IPR001841;IPR011016;IPR013083;	rcu:RCOM_0793900;	NA	XP_002530038.1;	NA	NA	NA	NA	NA	NA	PF13639;	NA	PS50089;			c3369_g1_i1	NA	NA	NA	NA	NA	NA	NA	NA	NA	NA	NA	NA	NA	NA	NA	NA	NA	NA	NA	NA	NA
c5897_g1_i1	1884	38.64	435	17.6934	299	9.80276	255547243	100	0	B9RLR0	8284454	RCOM_1470070	UDP-glucuronosyltransferase, putative	255547243	unreviewed	UDP-glucuronosyltransferase, putative (EC 2.4.1.115)	RCOM_1470070	Ricinus communis (Castor bean)	459	2.4.1.115	NA	anthocyanidin 3-O-glucosyltransferase activity [GO:0047213]	GO:0047213	NA	NA	IPR002213;	rcu:RCOM_1470070;	NA	XP_002514679.1;	NA	NA	NA	NA	NA	PTHR11926;	PF00201;					c5897_g1_i1	NA	NA	NA	NA	NA	NA	NA	NA	NA	NA	NA	NA	NA	NA	NA	NA	NA	NA	NA	NA	NA
c14438_g1_i9	4461	41.04	1030	17.6933	360	4.98458	223527170	95	0	B9T463	8266746	RCOM_0423490	multidrug resistance-associated protein 2, 6 (mrp2, 6), abc-transoprter, putative	223527170	unreviewed	Multidrug resistance-associated protein 2, 6 (Mrp2, 6), abc-transoprter, putative (EC 3.6.3.43) (EC 3.6.3.44)	RCOM_0423490	Ricinus communis (Castor bean)	1233	3.6.3.43; 3.6.3.44	NA	integral component of membrane [GO:0016021]; ATP binding [GO:0005524]; peptide-transporting ATPase activity [GO:0015440]; xenobiotic-transporting ATPase activity [GO:0008559]	GO:0005524; GO:0016021; GO:0015440; GO:0008559	NA	NA	IPR003593;IPR011527;IPR003439;IPR017871;IPR027417;	rcu:RCOM_0423490;	NA	NA	NA	NA	NA	NA	NA	NA	PF00664;PF00005;	NA	PS50929;PS00211;PS50893;			c14438_g1_i9	4461	G3C-11969-MONOMER	1290	56.88	1046	407	12	4150	1112	13	1047	0	1082	NA	NA	NA	NA	NA	NA	NA	NA
c2734_g2_i1	914	43.44	211	17.6905	130	8.78528	255586269	100	2e-73	B9T6B5	8287917	RCOM_0237740	hypothetical protein	255586269	unreviewed	Putative uncharacterized protein	RCOM_0237740	Ricinus communis (Castor bean)	246	NA	NA	NA	NA	NA	NA	IPR006936;	rcu:RCOM_0237740;	NA	XP_002533787.1;	NA	NA	NA	NA	NA	NA	PF04852;	NA	PS51697;			c2734_g2_i1	NA	NA	NA	NA	NA	NA	NA	NA	NA	NA	NA	NA	NA	NA	NA	NA	NA	NA	NA	NA	NA
c6034_g1_i2	1980	38.33	457	17.687	325	10.1386	802730528	95	0	A0A067K2S1	NA	NA	PREDICTED: eukaryotic translation initiation factor 3 subunit E [Jatropha curcas]	XP_012086226	unreviewed	Eukaryotic translation initiation factor 3 subunit E (eIF3e) (Eukaryotic translation initiation factor 3 subunit 6)	JCGZ_21127	Jatropha curcas (Barbados nut)	435	NA	NA	eukaryotic 43S preinitiation complex [GO:0016282]; eukaryotic 48S preinitiation complex [GO:0033290]; eukaryotic translation initiation factor 3 complex [GO:0005852]; translation initiation factor activity [GO:0003743]; formation of translation preinitiation complex [GO:0001731]; regulation of translational initiation [GO:0006446]	GO:0016282; GO:0033290; GO:0005852; GO:0001731; GO:0006446; GO:0003743	EIF-3 subunit E family	NA	IPR016650;IPR019010;IPR000717;IPR011991;	jcu:105645271;	NA	XP_012086226.1;	NA	NA	NA	NA	NA	PTHR10317;	PF09440;PF01399;	NA	NA	NA	SUBCELLULAR LOCATION: Cytoplasm {ECO:0000256|HAMAP-Rule:MF_03004, ECO:0000256|PIRNR:PIRNR016255, ECO:0000256|SAAS:SAAS00356397}.	c6034_g1_i2	NA	NA	NA	NA	NA	NA	NA	NA	NA	NA	NA	NA	NA	NA	NA	NA	NA	NA	NA	NA	NA
c6952_g1_i2	975	38.36	225	17.684	98	6.2084	255556187	100	4e-52	B9RZF9	8275538	RCOM_0939000	Diphthamide biosynthesis protein, putative	255556187	unreviewed	Diphthamide biosynthesis protein, putative	RCOM_0939000	Ricinus communis (Castor bean)	84	NA	NA	NA	NA	NA	NA	IPR007872;	rcu:RCOM_0939000;	NA	XP_002519128.1;	NA	NA	NA	NA	NA	NA	PF05207;	NA	PS51074;			c6952_g1_i2	975	GIO2-1375-MONOMER	90	73.08	78	13	1	136	369	1	70	3e-31	117	PWY-7546	diphthamide biosynthesis (eukaryotes)	RXN-11371	EC-2.5.1.108	GIO2-1375-MONOMER	Cre16.g653850.t1.1	GIO2-1375	Cre16.g653850.t1.1
c389_g1_i1	1092	36.72	252	17.684	121	6.84417	255539653	100	8e-129	B9R9L6	8266012	RCOM_1498600	hypothetical protein	255539653	unreviewed	Putative uncharacterized protein	RCOM_1498600	Ricinus communis (Castor bean)	183	NA	NA	NA	NA	NA	NA	IPR010417;IPR001024;	rcu:RCOM_1498600;	NA	XP_002510891.1;	NA	NA	NA	NA	NA	NA	PF06232;					c389_g1_i1	NA	NA	NA	NA	NA	NA	NA	NA	NA	NA	NA	NA	NA	NA	NA	NA	NA	NA	NA	NA	NA
c2956_g1_i1	910	40	210	17.684	176	11.9462	255550423	100	8e-74	B9RR93	8281162	RCOM_0711470	copper transporter, putative	255550423	unreviewed	Copper transporter, putative	RCOM_0711470	Ricinus communis (Castor bean)	144	NA	NA	integral component of membrane [GO:0016021]; copper ion transmembrane transporter activity [GO:0005375]	GO:0005375; GO:0016021	NA	NA	IPR007274;	rcu:RCOM_0711470;	NA	XP_002516262.1;	NA	NA	NA	NA	NA	PTHR12483;	PF04145;					c2956_g1_i1	NA	NA	NA	NA	NA	NA	NA	NA	NA	NA	NA	NA	NA	NA	NA	NA	NA	NA	NA	NA	NA
c14251_g2_i2	3181	44.07	734	17.6822	842	16.3496	223526264	100	0	B9T6E1	8284723	RCOM_0172980	nuclear receptor binding set domain containing protein 1, nsd, putative	223526264	unreviewed	Nuclear receptor binding set domain containing protein 1, nsd, putative	RCOM_0172980	Ricinus communis (Castor bean)	1586	NA	NA	nucleus [GO:0005634]; DNA binding [GO:0003677]; zinc ion binding [GO:0008270]; DNA-templated transcription, initiation [GO:0006352]; histone modification [GO:0016570]	GO:0003677; GO:0006352; GO:0016570; GO:0005634; GO:0008270	NA	NA	IPR003169;IPR004343;IPR019835;IPR003121;IPR019786;IPR000571;IPR011011;IPR001965;IPR019787;IPR013083;	rcu:RCOM_0172980;	NA	NA	NA	NA	NA	NA	NA	NA	PF02213;PF03126;PF02201;PF00642;	NA	PS50829;PS51360;PS50103;PS01359;PS50016;			c14251_g2_i2	NA	NA	NA	NA	NA	NA	NA	NA	NA	NA	NA	NA	NA	NA	NA	NA	NA	NA	NA	NA	NA
c5821_g1_i1	2904	43.01	670	17.68	612	13.0171	255577053	99	0	B9STU2	8264848	RCOM_0624110	neutral alpha-glucosidase ab precursor, putative	255577053	unreviewed	Neutral alpha-glucosidase ab, putative (EC 3.2.1.84)	RCOM_0624110	Ricinus communis (Castor bean)	923	3.2.1.84	NA	carbohydrate binding [GO:0030246]; glucan 1,3-alpha-glucosidase activity [GO:0033919]; carbohydrate metabolic process [GO:0005975]	GO:0030246; GO:0005975; GO:0033919	Glycosyl hydrolase 31 family	NA	IPR011013;IPR000322;IPR030458;IPR030459;IPR025887;IPR017853;	rcu:RCOM_0624110;	NA	XP_002529411.1;	NA	NA	NA	NA	NA	NA	PF13802;PF01055;	NA	PS00129;PS00707;			c5821_g1_i1	2904	GIO2-3451-MONOMER	908	50.57	791	344	13	2704	365	24	778	0	752	NA	NA	NA	NA	NA	NA	NA	NA
c35492_g1_i1	2189	38.56	505	17.6787	401	11.3151	255553349	100	0	B9RVE7	8282740	RCOM_1134590	CBL-interacting serine/threonine-protein kinase, putative	255553349	unreviewed	Non-specific serine/threonine protein kinase (EC 2.7.11.1)	RCOM_1134590	Ricinus communis (Castor bean)	457	2.7.11.1	NA	ATP binding [GO:0005524]; protein serine/threonine kinase activity [GO:0004674]; signal transduction [GO:0007165]	GO:0005524; GO:0004674; GO:0007165	Protein kinase superfamily; Protein kinase superfamily, CAMK Ser/Thr protein kinase family, SNF1 subfamily	NA	IPR020636;IPR011009;IPR018451;IPR004041;IPR000719;IPR017441;IPR008271;	rcu:RCOM_1134590;	NA	XP_002517716.1;	NA	NA	NA	NA	NA	PTHR24347;	PF03822;PF00069;	NA	PS50816;PS00107;PS50011;PS00108;			c35492_g1_i1	NA	NA	NA	NA	NA	NA	NA	NA	NA	NA	NA	NA	NA	NA	NA	NA	NA	NA	NA	NA	NA
c44246_g1_i1	1075	41.77	248	17.6786	212	12.1811	255565168	100	0	B9SC57	8262890	RCOM_1407700	Red chlorophyll catabolite reductase, chloroplast precursor, putative	255565168	unreviewed	Red chlorophyll catabolite reductase, chloroplast, putative	RCOM_1407700	Ricinus communis (Castor bean)	313	NA	NA	NA	NA	NA	NA	IPR009439;	rcu:RCOM_1407700;	NA	XP_002523576.1;	NA	NA	NA	NA	NA	NA	PF06405;					c44246_g1_i1	1075	G3N-12163-MONOMER	168	40	165	99	0	626	132	1	165	5e-44	154	PWY-5098	chlorophyll <i>a</i> degradation I	RXN-7741	EC-1.3.1.80	G3N-12163-MONOMER	red chlorophyll catabolite reductase	G3N-12163	EMT31274
c12069_g2_i3	1487	38.13	343	17.6761	431	17.9029	255565888	99	8e-178	B9SD64	NA	NA	PREDICTED: protein TONNEAU 1a [Ricinus communis]	XP_002523933	unreviewed	FGFR1 oncogene partner, putative	RCOM_1071630	Ricinus communis (Castor bean)	263	NA	NA	NA	NA	NA	NA	IPR006594;	rcu:RCOM_1071630;	NA	XP_002523933.1;	NA	NA	NA	NA	NA	NA	PF16045;	NA	PS50896;			c12069_g2_i3	NA	NA	NA	NA	NA	NA	NA	NA	NA	NA	NA	NA	NA	NA	NA	NA	NA	NA	NA	NA	NA
c6642_g1_i3	1474	42.27	340	17.676	336	14.0799	566162135	93	5e-25	U5GJ39	NA	NA	hypothetical protein POPTR_0003s11350g [Populus trichocarpa]	XP_006385733	unreviewed	Uncharacterized protein	POPTR_0003s11350g	Populus trichocarpa (Western balsam poplar) (Populus balsamifera subsp. trichocarpa)	252	NA	NA	NA	NA	NA	NA	IPR006636;IPR013026;IPR011990;	pop:POPTR_0003s11350g;	NA	XP_006385733.1;	NA	NA	NA	NA	NA	NA	NA	NA	PS50293;			c6642_g1_i3	NA	NA	NA	NA	NA	NA	NA	NA	NA	NA	NA	NA	NA	NA	NA	NA	NA	NA	NA	NA	NA
c8956_g1_i1	2723	42.23	628	17.6732	544	12.3398	223539371	100	0	B9S653	8281796	RCOM_1064630	hypothetical protein	223539371	unreviewed	Putative uncharacterized protein	RCOM_1064630	Ricinus communis (Castor bean)	361	NA	NA	integral component of membrane [GO:0016021]	GO:0016021	NA	NA	IPR009737;IPR012336;	rcu:RCOM_1064630;	NA	NA	NA	NA	NA	NA	NA	NA	PF06999;					c8956_g1_i1	NA	NA	NA	NA	NA	NA	NA	NA	NA	NA	NA	NA	NA	NA	NA	NA	NA	NA	NA	NA	NA
c10106_g1_i3	2914	39.7	672	17.6719	886	18.7803	255562508	92	0	B9S8E1	NA	NA	PREDICTED: protein transport protein Sec61 subunit alpha [Ricinus communis]	XP_002522260	unreviewed	Preprotein translocase secy subunit, putative	RCOM_1251830	Ricinus communis (Castor bean)	476	NA	NA	integral component of membrane [GO:0016021]; protein transport [GO:0015031]	GO:0016021; GO:0015031	SecY/SEC61-alpha family	NA	IPR002208;IPR030659;IPR023201;IPR019561;	rcu:RCOM_1251830;	NA	XP_002522260.1;	NA	NA	NA	NA	NA	PTHR10906;	PF10559;PF00344;	TIGR00967;	PS00755;			c10106_g1_i3	NA	NA	NA	NA	NA	NA	NA	NA	NA	NA	NA	NA	NA	NA	NA	NA	NA	NA	NA	NA	NA
c8120_g1_i1	1596	41.85	368	17.6693	424	16.4093	255567526	100	0	B9SFH3	8275420	RCOM_0646290	5-methyltetrahydrofolate:homocysteine methyltransferase, putative	255567526	unreviewed	5-methyltetrahydrofolate:homocysteine methyltransferase, putative (EC 2.1.1.10)	RCOM_0646290	Ricinus communis (Castor bean)	343	2.1.1.10	NA	methyltransferase activity [GO:0008168]	GO:0008168	NA	NA	IPR003726;	rcu:RCOM_0646290;	NA	XP_002524742.1;	NA	NA	NA	NA	NA	NA	PF02574;	NA	PS50970;			c8120_g1_i1	1596	MONOMER-15250	326	54.27	328	142	1	1356	373	7	326	2e-115	350	PWY-6931	seleno-amino acid detoxification and volatilization I	RXN-11062	EC-2.1.1.12	MONOMER-15250	S-adenosyl-L-methionine:selenomethionine S-methyltransferase	G-11675	HMT1
c7745_g1_i2	3267	41.87	753	17.6624	484	9.1507	223551202	98	0	B9R858	8274628	RCOM_1596950	hypothetical protein	223551202	unreviewed	Putative uncharacterized protein	RCOM_1596950	Ricinus communis (Castor bean)	849	NA	NA	NA	NA	NA	NA	IPR025064;IPR000048;	rcu:RCOM_1596950;	NA	NA	NA	NA	NA	NA	NA	NA	PF13178;PF00612;	NA	PS50096;			c7745_g1_i2	NA	NA	NA	NA	NA	NA	NA	NA	NA	NA	NA	NA	NA	NA	NA	NA	NA	NA	NA	NA	NA
c13932_g1_i8	1037	40.5	239	17.6613	829	49.3781	255539693	100	0	B9R9N6	NA	NA	PREDICTED: enolase [Ricinus communis]	XP_002510911	unreviewed	Enolase, putative (EC 4.2.1.11)	RCOM_1499100	Ricinus communis (Castor bean)	445	4.2.1.11	NA	phosphopyruvate hydratase complex [GO:0000015]; magnesium ion binding [GO:0000287]; phosphopyruvate hydratase activity [GO:0004634]; glycolytic process [GO:0006096]	GO:0006096; GO:0000287; GO:0004634; GO:0000015	NA	NA	IPR000941;IPR020810;IPR029065;IPR020809;IPR020811;IPR029017;	rcu:RCOM_1499100;	NA	XP_002510911.1;	NA	NA	NA	NA	NA	PTHR11902;	PF00113;PF03952;	TIGR01060;	PS00164;			c13932_g1_i8	NA	NA	NA	NA	NA	NA	NA	NA	NA	NA	NA	NA	NA	NA	NA	NA	NA	NA	NA	NA	NA
c11896_g1_i3	2834	41.78	653	17.657	609	13.2732	255558498	100	0	B9S2Q5	NA	NA	PREDICTED: probable methyltransferase PMT24 [Ricinus communis]	XP_002520274	unreviewed	ATP binding protein, putative	RCOM_0560080	Ricinus communis (Castor bean)	802	NA	NA	integral component of membrane [GO:0016021]; methyltransferase activity [GO:0008168]	GO:0016021; GO:0008168	NA	NA	IPR004159;IPR029063;	rcu:RCOM_0560080;	NA	XP_002520274.1;	NA	NA	NA	NA	NA	NA	PF03141;					c11896_g1_i3	2834	G33-10433-MONOMER	607	56.05	521	219	3	347	1909	96	606	0	597	NA	NA	NA	NA	NA	NA	NA	NA
c2989_g1_i1	1606	40.04	370	17.6547	268	10.3074	255565007	100	0	B9SBX7	8282504	RCOM_0700320	hypothetical protein	255565007	unreviewed	Putative uncharacterized protein	RCOM_0700320	Ricinus communis (Castor bean)	375	NA	NA	NA	NA	NA	NA	IPR006735;IPR027799;IPR029071;IPR000626;	rcu:RCOM_0700320;	NA	XP_002523496.1;	NA	NA	NA	NA	NA	PTHR12775;	PF04641;	NA	PS50053;			c2989_g1_i1	NA	NA	NA	NA	NA	NA	NA	NA	NA	NA	NA	NA	NA	NA	NA	NA	NA	NA	NA	NA	NA
c13224_g1_i1	356	40.73	82	17.6509	114	19.7794	NA	NA	NA	NA	NA	NA	NA	NA	NA	NA	NA	NA	NA	NA	NA	NA	NA	NA	NA	NA	NA	NA	NA	NA	NA	NA	NA	NA	NA	NA	NA	NA	NA
c13014_g3_i1	1355	41.03	312	17.6449	116	5.28782	255590641	100	1e-136	B9TAQ8	8267624	RCOM_2065200	1-aminocyclopropane-1-carboxylate oxidase, putative	255590641	unreviewed	1-aminocyclopropane-1-carboxylate oxidase, putative (EC 1.14.17.4)	RCOM_2065200	Ricinus communis (Castor bean)	315	1.14.17.4	NA	1-aminocyclopropane-1-carboxylate oxidase activity [GO:0009815]; metal ion binding [GO:0046872]	GO:0009815; GO:0046872	Iron/ascorbate-dependent oxidoreductase family	NA	IPR026992;IPR027443;IPR005123;	rcu:RCOM_2065200;	NA	XP_002535327.1;	NA	NA	NA	NA	NA	NA	PF03171;PF14226;	NA	PS51471;			c13014_g3_i1	NA	NA	NA	NA	NA	NA	NA	NA	NA	NA	NA	NA	NA	NA	NA	NA	NA	NA	NA	NA	NA
c7087_g2_i1	899	38.04	207	17.6447	137	9.41281	743849510	83	1e-92	NA	NA	NA	PREDICTED: uncharacterized protein LOC105128482 [Populus euphratica]	XP_011028486	NA	NA	NA	Populus euphratica(NA)	NA	NA	NA	NA	NA	NA	NA	NA	NA	NA	NA	NA	NA										c7087_g2_i1	NA	NA	NA	NA	NA	NA	NA	NA	NA	NA	NA	NA	NA	NA	NA	NA	NA	NA	NA	NA	NA
c1037_g1_i2	1151	37.45	265	17.6431	170	9.12288	255539451	100	1e-16	B9R9B5	NA	NA	PREDICTED: UPF0329 protein ECU05_1680/ECU11_0050 isoform X1 [Ricinus communis]	XP_002510790	unreviewed	Metal ion binding protein, putative	RCOM_1495980	Ricinus communis (Castor bean)	102	NA	NA	metal ion binding [GO:0046872]; metal ion transport [GO:0030001]	GO:0046872; GO:0030001	NA	NA	IPR006121;	rcu:RCOM_1495980;	NA	XP_002510790.1;	NA	NA	NA	NA	NA	NA	PF00403;					c1037_g1_i2	NA	NA	NA	NA	NA	NA	NA	NA	NA	NA	NA	NA	NA	NA	NA	NA	NA	NA	NA	NA	NA
c48792_g1_i1	1503	45.04	346	17.6409	1284	52.7672	255536793	100	3e-120	B9RBC9	8258458	RCOM_1674270	structural constituent of cell wall, putative	255536793	unreviewed	Structural constituent of cell wall, putative	RCOM_1674270	Ricinus communis (Castor bean)	261	NA	NA	structural constituent of cell wall [GO:0005199]	GO:0005199	NA	NA	IPR003882;	rcu:RCOM_1674270;	NA	XP_002509463.1;												c48792_g1_i1	NA	NA	NA	NA	NA	NA	NA	NA	NA	NA	NA	NA	NA	NA	NA	NA	NA	NA	NA	NA	NA
c13914_g1_i7	1477	39.2	340	17.6401	1584	66.2419	506444353	97	2e-120	A0A023HKA9	NA	NA	sucrose synthase 2 [Hevea brasiliensis]	AGM14947	unreviewed	Sucrose synthase (EC 2.4.1.13)	NA	Hevea brasiliensis (Para rubber tree) (Siphonia brasiliensis)	811	2.4.1.13	NA	sucrose synthase activity [GO:0016157]; sucrose metabolic process [GO:0005985]	GO:0005985; GO:0016157	Glycosyltransferase 1 family, Plant sucrose synthase subfamily	NA	IPR001296;IPR000368;IPR012820;	NA	NA	NA	NA	NA	NA	NA	NA	NA	PF00534;PF00862;	TIGR02470;				c13914_g1_i7	NA	NA	NA	NA	NA	NA	NA	NA	NA	NA	NA	NA	NA	NA	NA	NA	NA	NA	NA	NA	NA
c3471_g1_i2	1916	37.84	441	17.6379	443	14.2813	255543757	100	0	B9RH82	8285351	RCOM_1448090	diaminopimelate decarboxylase, putative	255543757	unreviewed	Diaminopimelate decarboxylase, putative (EC 4.1.1.20)	RCOM_1448090	Ricinus communis (Castor bean)	488	4.1.1.20	NA	diaminopimelate decarboxylase activity [GO:0008836]; lysine biosynthetic process via diaminopimelate [GO:0009089]	GO:0008836; GO:0009089	NA	NA	IPR009006;IPR002986;IPR022643;IPR022657;IPR022644;IPR022653;IPR000183;IPR029066;	rcu:RCOM_1448090;	NA	XP_002512941.1;	NA	NA	NA	NA	NA	NA	PF02784;PF00278;	TIGR01048;	PS00878;PS00879;			c3471_g1_i2	1916	G3E-29257-MONOMER	48	65.96	47	16	0	1366	1226	1	47	2e-11	63.9	PWY-5097	lysine biosynthesis VI	DIAMINOPIMDECARB-RXN	EC-4.1.1.20	G3E-29257-MONOMER	diaminopimelate decarboxylase	G3E-29257	Pavir.J10497.1.p
c6554_g1_i2	4306	41.55	991	17.6361	963	13.8137	255570773	99	0	B9SK20	8285997	RCOM_1398950	ATP binding protein, putative	255570773	unreviewed	ATP binding protein, putative (EC 6.3.4.16)	RCOM_1398950	Ricinus communis (Castor bean)	1197	6.3.4.16	NA	ATP binding [GO:0005524]; carbamoyl-phosphate synthase (ammonia) activity [GO:0004087]; metal ion binding [GO:0046872]; nitrogen compound metabolic process [GO:0006807]	GO:0005524; GO:0004087; GO:0046872; GO:0006807	NA	NA	IPR011761;IPR013815;IPR013816;IPR006275;IPR005480;IPR005479;IPR005483;IPR011607;IPR016185;	rcu:RCOM_1398950;	NA	XP_002526339.1;	NA	NA	NA	NA	NA	NA	PF02786;PF02787;PF02142;	TIGR01369;	PS50975;PS00866;PS00867;			c6554_g1_i2	4306	G3G-10406-MONOMER	278	49.29	280	140	2	1430	591	1	278	4e-75	255	PWY-5686	UMP biosynthesis	CARBPSYN-RXN	EC-6.3.5.5	G3G-10406-MONOMER	carbamoyl-phosphate synthase (glutamine-hydrolysing)	G3G-10406	TRIUR3_33655-P1
c10579_g1_i3	1334	40.93	307	17.6354	346	16.0206	255578112	95	8e-76	B9SVA7	8266253	RCOM_1303660	Aspartic proteinase precursor, putative	255578112	unreviewed	Aspartic proteinase, putative (EC 3.4.23.40)	RCOM_1303660	Ricinus communis (Castor bean)	514	3.4.23.40	NA	aspartic-type endopeptidase activity [GO:0004190]; lipid metabolic process [GO:0006629]	GO:0004190; GO:0006629	Peptidase A1 family	NA	IPR001461;IPR001969;IPR033121;IPR021109;IPR007856;IPR008138;IPR011001;IPR008139;	rcu:RCOM_1303660;	NA	XP_002529926.1;XP_015581298.1;	NA	NA	NA	NA	NA	PTHR13683;	PF00026;PF05184;PF03489;	NA	PS00141;PS51767;PS50015;			c10579_g1_i3	NA	NA	NA	NA	NA	NA	NA	NA	NA	NA	NA	NA	NA	NA	NA	NA	NA	NA	NA	NA	NA
c6238_g1_i1	1321	37.7	304	17.635	202	9.44511	223541536	99	0	B9RZQ2	8258811	RCOM_1000500	N-acetyltransferase, putative	223541536	unreviewed	N-acetyltransferase, putative	RCOM_1000500	Ricinus communis (Castor bean)	399	NA	NA	N-acetyltransferase activity [GO:0008080]	GO:0008080	NA	NA	IPR016181;IPR000182;	rcu:RCOM_1000500;	NA	NA	NA	NA	NA	NA	NA	NA	PF00583;	NA	PS51186;			c6238_g1_i1	1321	GN7V-66345-MONOMER	401	59.59	344	134	5	1165	140	61	401	4e-123	369	NA	NA	NA	NA	NA	NA	NA	NA
c14227_g2_i3	665	51.43	153	17.6309	257	23.871	548852485	42	6e-10	W1PRB5	NA	NA	hypothetical protein AMTR_s00028p00129850 [Amborella trichopoda]	ERN10593	unreviewed	Uncharacterized protein	AMTR_s00028p00129850	Amborella trichopoda	132																						c14227_g2_i3	NA	NA	NA	NA	NA	NA	NA	NA	NA	NA	NA	NA	NA	NA	NA	NA	NA	NA	NA	NA	NA
c13937_g1_i12	4816	39.99	1108	17.6302	2751	35.2827	255538810	100	0	B9R827	NA	NA	PREDICTED: V-type proton ATPase subunit a2 [Ricinus communis]	XP_002510470	unreviewed	V-type proton ATPase subunit a	RCOM_1596210	Ricinus communis (Castor bean)	810	NA	NA	integral component of membrane [GO:0016021]; vacuolar proton-transporting V-type ATPase, V0 domain [GO:0000220]; hydrogen ion transmembrane transporter activity [GO:0015078]; hydrolase activity [GO:0016787]; ATP hydrolysis coupled proton transport [GO:0015991]	GO:0015991; GO:0015078; GO:0016787; GO:0016021; GO:0000220	V-ATPase 116 kDa subunit family	NA	IPR002490;IPR026028;	rcu:RCOM_1596210;	NA	XP_002510470.1;	NA	NA	NA	NA	NA	PTHR11629;	PF01496;					c13937_g1_i12	NA	NA	NA	NA	NA	NA	NA	NA	NA	NA	NA	NA	NA	NA	NA	NA	NA	NA	NA	NA	NA
c10287_g1_i1	583	39.97	134	17.6133	145	15.3624	255570593	100	4e-47	B9SJT4	8275054	RCOM_0736260	acyl-coenzyme A binding domain containing, putative	255570593	unreviewed	Acyl-coenzyme A binding domain containing, putative	RCOM_0736260	Ricinus communis (Castor bean)	345	NA	NA	integral component of membrane [GO:0016021]; fatty-acyl-CoA binding [GO:0000062]	GO:0000062; GO:0016021	NA	NA	IPR000582;IPR002110;IPR020683;IPR014352;	rcu:RCOM_0736260;	NA	XP_002526253.1;XP_015579102.1;	NA	NA	NA	NA	NA	NA	PF00887;	NA	PS51228;PS50297;PS50088;			c10287_g1_i1	NA	NA	NA	NA	NA	NA	NA	NA	NA	NA	NA	NA	NA	NA	NA	NA	NA	NA	NA	NA	NA
c11047_g1_i5	3481	39.76	800	17.6112	1342	23.8126	223550189	99	0	B9RA49	8275475	RCOM_1503170	hypothetical protein	223550189	unreviewed	Putative uncharacterized protein	RCOM_1503170	Ricinus communis (Castor bean)	467	NA	NA	integral component of membrane [GO:0016021]	GO:0016021	NA	NA	IPR011692;	rcu:RCOM_1503170;	NA	XP_015580272.1;XP_015580275.1;	NA	NA	NA	NA	NA	NA	PF07712;					c11047_g1_i5	NA	NA	NA	NA	NA	NA	NA	NA	NA	NA	NA	NA	NA	NA	NA	NA	NA	NA	NA	NA	NA
c14590_g2_i1	2546	42.97	585	17.6076	631	15.3084	255551623	99	0	B9RSY8	8262377	RCOM_0679520	hypothetical protein	255551623	unreviewed	Putative uncharacterized protein	RCOM_0679520	Ricinus communis (Castor bean)	3502	NA	NA	nucleus [GO:0005634]; ATP binding [GO:0005524]; regulation of transcription, DNA-templated [GO:0006355]	GO:0005524; GO:0005634; GO:0006355	NA	NA	IPR014978;IPR014001;IPR001650;IPR014012;IPR027417;IPR029295;IPR000330;	rcu:RCOM_0679520;	NA	XP_002516857.1;	NA	NA	NA	NA	NA	NA	PF00271;PF14619;PF00176;	NA	PS51192;PS51194;PS51204;			c14590_g2_i1	NA	NA	NA	NA	NA	NA	NA	NA	NA	NA	NA	NA	NA	NA	NA	NA	NA	NA	NA	NA	NA
c2824_g1_i1	1328	41.27	305	17.5997	224	10.4186	255556209	99	0	B9RZH0	8275549	RCOM_0939110	Flavonol 4'-sulfotransferase, putative	255556209	unreviewed	Sulfotransferase (EC 2.8.2.-)	RCOM_0939110	Ricinus communis (Castor bean)	339	2.8.2.-	NA	sulfotransferase activity [GO:0008146]	GO:0008146	Sulfotransferase 1 family	NA	IPR027417;IPR000863;	rcu:RCOM_0939110;	NA	XP_002519139.1;	NA	NA	NA	NA	NA	NA	PF00685;					c2824_g1_i1	1328	G2T-7657-MONOMER	354	46.39	319	156	8	220	1143	34	348	2e-91	286	PWYQT-4475	glucosinolate biosynthesis from hexahomomethionine	RXNQT-4333	EC-2.8.2	G2T-7657-MONOMER	MLOC_71681.1	G2T-7657	MLOC_71681.1
c8506_g1_i2	1881	40.51	432	17.5994	312	10.2453	255581500	100	0	B9SZY7	8258377	RCOM_0451760	Hsp70-binding protein, putative	255581500	unreviewed	Hsp70-binding protein, putative	RCOM_0451760	Ricinus communis (Castor bean)	359	NA	NA	NA	NA	NA	NA	IPR011989;IPR016024;IPR000225;	rcu:RCOM_0451760;	NA	XP_002531556.1;												c8506_g1_i2	NA	NA	NA	NA	NA	NA	NA	NA	NA	NA	NA	NA	NA	NA	NA	NA	NA	NA	NA	NA	NA
c11396_g1_i7	1672	39.47	384	17.5994	419	15.4788	223546580	99	2e-121	B9RK80	NA	NA	nucleosome assembly protein, putative [Ricinus communis]	EEF48078	unreviewed	Nucleosome assembly protein, putative	RCOM_1047060	Ricinus communis (Castor bean)	372	NA	NA	nucleus [GO:0005634]; nucleosome assembly [GO:0006334]	GO:0006334; GO:0005634	Nucleosome assembly protein (NAP) family	NA	IPR002164;	rcu:RCOM_1047060;	NA	NA	NA	NA	NA	NA	NA	PTHR11875;	PF00956;					c11396_g1_i7	NA	NA	NA	NA	NA	NA	NA	NA	NA	NA	NA	NA	NA	NA	NA	NA	NA	NA	NA	NA	NA
c1728_g1_i1	749	34.58	172	17.5975	200	16.4933	255551639	100	6e-42	B9RSZ6	NA	NA	PREDICTED: inactive beta-amylase 9 [Ricinus communis]	XP_002516865	unreviewed	Beta-amylase (EC 3.2.1.2)	RCOM_0679700	Ricinus communis (Castor bean)	545	3.2.1.2	NA	beta-amylase activity [GO:0016161]; polysaccharide catabolic process [GO:0000272]	GO:0016161; GO:0000272	Glycosyl hydrolase 14 family	NA	IPR001554;IPR013781;IPR017853;	rcu:RCOM_0679700;	NA	XP_002516865.1;	NA	NA	NA	NA	NA	NA	PF01373;					c1728_g1_i1	NA	NA	NA	NA	NA	NA	NA	NA	NA	NA	NA	NA	NA	NA	NA	NA	NA	NA	NA	NA	NA
c12122_g2_i1	270	37.04	62	17.5967	50	11.4384	255569106	94	2e-10	B9SHQ3	8277174	RCOM_0742410	nucleic acid binding protein, putative	255569106	unreviewed	Nucleic acid binding protein, putative (EC 3.1.2.15)	RCOM_0742410	Ricinus communis (Castor bean)	798	3.1.2.15	NA	hydrolase activity [GO:0016787]; RNA binding [GO:0003723]	GO:0003723; GO:0016787	NA	NA	IPR004087;IPR004088;	rcu:RCOM_0742410;	NA	XP_002525522.1;	NA	NA	NA	NA	NA	NA	PF00013;	NA	PS50084;			c12122_g2_i1	NA	NA	NA	NA	NA	NA	NA	NA	NA	NA	NA	NA	NA	NA	NA	NA	NA	NA	NA	NA	NA
c14593_g1_i4	5937	36.74	1362	17.5798	252	2.62175	223547305	97	7e-125	B9RI28	NA	NA	molybdopterin cofactor sulfurase, putative [Ricinus communis]	EEF48800	unreviewed	Molybdenum cofactor sulfurase (MCS) (MOS) (MoCo sulfurase) (EC 2.8.1.9) (Molybdenum cofactor sulfurtransferase)	RCOM_1575730	Ricinus communis (Castor bean)	810	2.8.1.9	NA	lyase activity [GO:0016829]; Mo-molybdopterin cofactor sulfurase activity [GO:0008265]; molybdenum ion binding [GO:0030151]; pyridoxal phosphate binding [GO:0030170]; transferase activity [GO:0016740]; Mo-molybdopterin cofactor biosynthetic process [GO:0006777]	GO:0006777; GO:0008265; GO:0016829; GO:0030151; GO:0030170; GO:0016740	Class-V pyridoxal-phosphate-dependent aminotransferase family, MOCOS subfamily	NA	IPR000192;IPR005302;IPR028886;IPR005303;IPR015424;IPR015421;IPR015422;IPR011037;	rcu:RCOM_1575730;	NA	NA	NA	NA	NA	NA	NA	NA	PF00266;PF03473;PF03476;	NA	PS51340;			c14593_g1_i4	NA	NA	NA	NA	NA	NA	NA	NA	NA	NA	NA	NA	NA	NA	NA	NA	NA	NA	NA	NA	NA
c22442_g1_i1	1548	41.09	355	17.5736	267	10.6537	255582495	100	0	B9T1B2	NA	NA	PREDICTED: rho-N domain-containing protein 1, chloroplastic [Ricinus communis]	XP_002532033	unreviewed	Putative uncharacterized protein	RCOM_0499370	Ricinus communis (Castor bean)	385	NA	NA	DNA-templated transcription, termination [GO:0006353]	GO:0006353	NA	NA	IPR011112;	rcu:RCOM_0499370;	NA	XP_002532033.1;	NA	NA	NA	NA	NA	NA	PF07498;					c22442_g1_i1	NA	NA	NA	NA	NA	NA	NA	NA	NA	NA	NA	NA	NA	NA	NA	NA	NA	NA	NA	NA	NA
c4062_g1_i1	894	40.38	205	17.5719	858	59.28	255542726	100	8e-80	B9RFA7	8287082	RCOM_1433270	RALFL33, putative	255542726	unreviewed	RALFL33, putative	RCOM_1433270	Ricinus communis (Castor bean)	121	NA	NA	NA	NA	NA	NA	IPR008801;	rcu:RCOM_1433270;	NA	XP_002512426.1;	NA	NA	NA	NA	NA	NA	PF05498;					c4062_g1_i1	NA	NA	NA	NA	NA	NA	NA	NA	NA	NA	NA	NA	NA	NA	NA	NA	NA	NA	NA	NA	NA
c5454_g1_i1	1679	39.37	385	17.5717	306	11.2572	255556962	100	0	B9S0J5	8284507	RCOM_1355410	translin, putative	255556962	unreviewed	Translin, putative	RCOM_1355410	Ricinus communis (Castor bean)	299	NA	NA	sequence-specific DNA binding [GO:0043565]	GO:0043565	NA	NA	IPR002848;IPR016069;IPR016068;	rcu:RCOM_1355410;	NA	XP_002519514.1;	NA	NA	NA	NA	NA	PTHR10741;	PF01997;					c5454_g1_i1	NA	NA	NA	NA	NA	NA	NA	NA	NA	NA	NA	NA	NA	NA	NA	NA	NA	NA	NA	NA	NA
c11583_g1_i1	2355	40.34	540	17.5714	571	14.9763	223542972	94	0	B9RW71	NA	NA	NADH dehydrogenase, putative [Ricinus communis]	EEF44508	unreviewed	NADH dehydrogenase, putative (EC 1.6.5.3)	RCOM_1176380	Ricinus communis (Castor bean)	536	1.6.5.3	NA	calcium ion binding [GO:0005509]; NADH dehydrogenase (ubiquinone) activity [GO:0008137]	GO:0008137; GO:0005509	NA	NA	IPR011992;IPR018247;IPR002048;IPR023753;	rcu:RCOM_1176380;	NA	NA	NA	NA	NA	NA	NA	NA	PF07992;	NA	PS00018;PS50222;			c11583_g1_i1	2355	G2Z-8007-MONOMER	580	62.85	576	208	2	2245	536	5	580	0	758	PWY0-1567	NADH to cytochrome <i>bo</i> oxidase electron transfer II	RXN0-5330	EC-1.6.5.9	G2Z-8007-MONOMER	NADH:ubiquinone reductase (non-electrogenic)	G2Z-8007	cassava4.1_030479m
c14476_g1_i2	4196	40.06	962	17.5688	884	13.0129	223536688	100	0	B9SDQ1	8259815	RCOM_0423090	Ubiquitin carboxyl-terminal hydrolase, putative	223536688	unreviewed	Ubiquitin carboxyl-terminal hydrolase, putative (EC 3.1.2.15)	RCOM_0423090	Ricinus communis (Castor bean)	1120	3.1.2.15	NA	thiol-dependent ubiquitinyl hydrolase activity [GO:0036459]; protein deubiquitination [GO:0016579]; ubiquitin-dependent protein catabolic process [GO:0006511]	GO:0016579; GO:0036459; GO:0006511	Peptidase C19 family	NA	IPR002083;IPR001394;IPR008974;IPR024729;IPR029346;IPR018200;IPR028889;	rcu:RCOM_0423090;	NA	NA	NA	NA	NA	NA	NA	NA	PF00917;PF00443;PF14533;PF12436;	NA	PS50144;PS00972;PS00973;PS50235;			c14476_g1_i2	4196	G3A-8802-MONOMER	787	79.41	641	129	3	4194	2278	4	643	0	1005	NA	NA	NA	NA	NA	NA	NA	NA
c8305_g2_i2	3193	40.28	732	17.5677	746	14.4311	223528798	100	0	B9SZZ9	8258390	RCOM_0039810	hypothetical protein	223528798	unreviewed	Putative uncharacterized protein	RCOM_0039810	Ricinus communis (Castor bean)	741	NA	NA	regulation of transcription, DNA-templated [GO:0006355]; transcription, DNA-templated [GO:0006351]	GO:0006355; GO:0006351	GRAS family	NA	IPR005202;	rcu:RCOM_0039810;	NA	XP_015582337.1;XP_015582338.1;XP_015582339.1;	NA	NA	NA	NA	NA	NA	PF03514;	NA	PS50985;			c8305_g2_i2	NA	NA	NA	NA	NA	NA	NA	NA	NA	NA	NA	NA	NA	NA	NA	NA	NA	NA	NA	NA	NA
c11126_g1_i5	3263	40.15	748	17.5666	698	13.2129	223544901	94	0	B9RQH7	NA	NA	conserved hypothetical protein [Ricinus communis]	EEF46416	unreviewed	Putative uncharacterized protein	RCOM_1491970	Ricinus communis (Castor bean)	699	NA	NA	intracellular [GO:0005622]; intracellular protein transport [GO:0006886]	GO:0005622; GO:0006886	NA	NA	IPR013809;IPR008942;IPR002014;	rcu:RCOM_1491970;	NA	NA	NA	NA	NA	NA	NA	NA	PF01417;	NA	PS50179;			c11126_g1_i5	NA	NA	NA	NA	NA	NA	NA	NA	NA	NA	NA	NA	NA	NA	NA	NA	NA	NA	NA	NA	NA
c14476_g1_i5	301	37.21	69	17.5665	56	11.4916	NA	NA	NA	NA	NA	NA	NA	NA	NA	NA	NA	NA	NA	NA	NA	NA	NA	NA	NA	NA	NA	NA	NA	NA	NA	NA	NA	NA	NA	NA	NA	NA	NA
c6493_g1_i1	3320	39.22	761	17.5651	728	13.5441	255563814	99	4e-70	B9SA89	8282856	RCOM_0864260	hypothetical protein	255563814	reviewed	CASP-like protein 2B1 (RcCASPL2B1)	RCOM_0864260	Ricinus communis (Castor bean)	202	NA	NA	integral component of membrane [GO:0016021]; plasma membrane [GO:0005886]	GO:0016021; GO:0005886	Casparian strip membrane proteins (CASP) family	NA	IPR006459;IPR006702;	rcu:RCOM_0864260;	NA	XP_002522908.1;	NA	NA	NA	NA	NA	NA	PF04535;	TIGR01569;	NA	NA	SUBCELLULAR LOCATION: Cell membrane {ECO:0000250}; Multi-pass membrane protein {ECO:0000250}.	c6493_g1_i1	NA	NA	NA	NA	NA	NA	NA	NA	NA	NA	NA	NA	NA	NA	NA	NA	NA	NA	NA	NA	NA
c14595_g2_i3	1702	35.14	390	17.5594	95	3.44764	255549242	92	3e-59	B9RPK6	NA	NA	PREDICTED: ATPase family AAA domain-containing protein 1 isoform X1 [Ricinus communis]	XP_002515675	unreviewed	Protein MSP1, putative (EC 3.6.4.3)	RCOM_1379720	Ricinus communis (Castor bean)	387	3.6.4.3	NA	integral component of membrane [GO:0016021]; ATP binding [GO:0005524]; microtubule-severing ATPase activity [GO:0008568]	GO:0005524; GO:0016021; GO:0008568	AAA ATPase family	NA	IPR003593;IPR003959;IPR003960;IPR027417;	rcu:RCOM_1379720;	NA	XP_002515675.1;	NA	NA	NA	NA	NA	NA	PF00004;	NA	PS00674;			c14595_g2_i3	NA	NA	NA	NA	NA	NA	NA	NA	NA	NA	NA	NA	NA	NA	NA	NA	NA	NA	NA	NA	NA
c8036_g1_i1	838	40.69	192	17.5574	191	14.0782	255584234	100	7e-90	B9T3N6	8278079	RCOM_1166150	hypothetical protein	255584234	unreviewed	Putative uncharacterized protein	RCOM_1166150	Ricinus communis (Castor bean)	146	NA	NA	integral component of membrane [GO:0016021]	GO:0016021	NA	NA	IPR003397;	rcu:RCOM_1166150;	NA	XP_002532855.1;	NA	NA	NA	NA	NA	NA	PF02466;					c8036_g1_i1	NA	NA	NA	NA	NA	NA	NA	NA	NA	NA	NA	NA	NA	NA	NA	NA	NA	NA	NA	NA	NA
c14012_g2_i3	2157	39.87	494	17.5501	421	12.0556	255546678	99	0	B9RKX9	NA	NA	PREDICTED: serine--tRNA ligase [Ricinus communis]	XP_002514398	unreviewed	Seryl-tRNA synthetase, putative (EC 6.1.1.11)	RCOM_1564380	Ricinus communis (Castor bean)	447	6.1.1.11	NA	cytoplasm [GO:0005737]; ATP binding [GO:0005524]; serine-tRNA ligase activity [GO:0004828]; seryl-tRNA aminoacylation [GO:0006434]	GO:0005524; GO:0005737; GO:0004828; GO:0006434	NA	NA	IPR002314;IPR006195;IPR002317;IPR015866;IPR010978;	rcu:RCOM_1564380;	NA	XP_002514398.1;	NA	NA	NA	NA	NA	PTHR11778;	PF02403;PF00587;	TIGR00414;	PS50862;			c14012_g2_i3	2157	G3E-25184-MONOMER	262	80.67	238	46	0	1574	861	1	238	2e-146	434	TRNA-CHARGING-PWY	tRNA charging	SERINE--TRNA-LIGASE-RXN	EC-6.1.1.11	G3E-25184-MONOMER	serine-tRNA ligase	G3E-25184	Pavir.Ib00654.1.p
c14552_g4_i1	738	37.53	169	17.5483	154	12.8891	255574945	99	1e-104	B9SQW0	8265756	RCOM_1217960	2-heptaprenyl-1,4-naphthoquinone methyltransferase, putative	255574945	unreviewed	2-heptaprenyl-1,4-naphthoquinone methyltransferase, putative (EC 2.1.1.79)	RCOM_1217960	Ricinus communis (Castor bean)	372	2.1.1.79	NA	cyclopropane-fatty-acyl-phospholipid synthase activity [GO:0008825]; lipid biosynthetic process [GO:0008610]	GO:0008825; GO:0008610	NA	NA	IPR003333;IPR029063;	rcu:RCOM_1217960;	NA	XP_002528379.1;	NA	NA	NA	NA	NA	NA	PF02353;					c14552_g4_i1	NA	NA	NA	NA	NA	NA	NA	NA	NA	NA	NA	NA	NA	NA	NA	NA	NA	NA	NA	NA	NA
c12682_g1_i1	319	41.07	73	17.5362	78	15.103	NA	NA	NA	NA	NA	NA	NA	NA	NA	NA	NA	NA	NA	NA	NA	NA	NA	NA	NA	NA	NA	NA	NA	NA	NA	NA	NA	NA	NA	NA	NA	NA	NA
c7101_g1_i1	2089	36.62	478	17.5345	707	20.9045	223526797	100	3e-93	B9T538	8261711	RCOM_0452670	Calmodulin, putative	223526797	unreviewed	Calmodulin, putative (EC 1.3.1.74)	RCOM_0452670	Ricinus communis (Castor bean)	239	1.3.1.74	NA	2-alkenal reductase [NAD(P)] activity [GO:0032440]; calcium ion binding [GO:0005509]	GO:0032440; GO:0005509	NA	NA	IPR011992;IPR018247;IPR002048;	rcu:RCOM_0452670;	NA	NA	NA	NA	NA	NA	NA	NA	PF13405;PF13499;	NA	PS00018;PS50222;			c7101_g1_i1	NA	NA	NA	NA	NA	NA	NA	NA	NA	NA	NA	NA	NA	NA	NA	NA	NA	NA	NA	NA	NA
c7485_g2_i2	2592	40.7	593	17.5317	1951	46.4922	255537765	100	7e-141	B9RCR5	8287760	RCOM_1691810	Polygalacturonase precursor, putative	255537765	unreviewed	Polygalacturonase, putative (EC 3.2.1.67)	RCOM_1691810	Ricinus communis (Castor bean)	446	3.2.1.67	NA	extracellular region [GO:0005576]; galacturan 1,4-alpha-galacturonidase activity [GO:0047911]; polygalacturonase activity [GO:0004650]; carbohydrate metabolic process [GO:0005975]; cell wall organization [GO:0071555]	GO:0005975; GO:0071555; GO:0005576; GO:0047911; GO:0004650	Glycosyl hydrolase 28 family	NA	IPR000743;IPR006626;IPR012334;IPR011050;	rcu:RCOM_1691810;	NA	XP_002509949.1;	NA	NA	NA	NA	NA	NA	PF00295;	NA	NA	NA	SUBCELLULAR LOCATION: Secreted {ECO:0000256|SAAS:SAAS00560456}.	c7485_g2_i2	NA	NA	NA	NA	NA	NA	NA	NA	NA	NA	NA	NA	NA	NA	NA	NA	NA	NA	NA	NA	NA
c12276_g1_i1	2142	40.06	490	17.5299	432	12.4573	255544254	99	2e-153	B9RHH0	NA	NA	PREDICTED: SURP and G-patch domain-containing protein 1-like protein [Ricinus communis]	XP_002513189	unreviewed	Arginine/serine rich splicing factor sf4/14, putative	RCOM_1526370	Ricinus communis (Castor bean)	441	NA	NA	RNA binding [GO:0003723]; RNA processing [GO:0006396]	GO:0003723; GO:0006396	NA	NA	IPR000467;IPR000061;	rcu:RCOM_1526370;	NA	XP_002513189.1;XP_015571021.1;XP_015571022.1;	NA	NA	NA	NA	NA	NA	PF01585;PF01805;	NA	PS50174;PS50128;			c12276_g1_i1	NA	NA	NA	NA	NA	NA	NA	NA	NA	NA	NA	NA	NA	NA	NA	NA	NA	NA	NA	NA	NA
c13048_g3_i1	376	39.63	86	17.5273	57	9.36365	255556564	100	2e-09	B9RZZ7	NA	NA	PREDICTED: squamosa promoter-binding-like protein 1 isoform X1 [Ricinus communis]	XP_002519316	unreviewed	Squamosa promoter-binding protein, putative	RCOM_1003460	Ricinus communis (Castor bean)	1026	NA	NA	integral component of membrane [GO:0016021]; nucleus [GO:0005634]; DNA binding [GO:0003677]	GO:0003677; GO:0016021; GO:0005634	NA	NA	IPR002110;IPR020683;IPR004333;	rcu:RCOM_1003460;	NA	XP_002519316.1;	NA	NA	NA	NA	NA	NA	PF03110;	NA	PS51141;			c13048_g3_i1	NA	NA	NA	NA	NA	NA	NA	NA	NA	NA	NA	NA	NA	NA	NA	NA	NA	NA	NA	NA	NA
c14258_g3_i1	411	34.55	94	17.5263	164	24.6468	NA	NA	NA	NA	NA	NA	NA	NA	NA	NA	NA	NA	NA	NA	NA	NA	NA	NA	NA	NA	NA	NA	NA	NA	NA	NA	NA	NA	NA	NA	NA	NA	NA
c3386_g1_i2	914	38.62	209	17.5228	308	20.8143	255555793	100	2e-25	B9RYW3	8288865	RCOM_1314160	hypothetical protein	255555793	unreviewed	Putative uncharacterized protein	RCOM_1314160	Ricinus communis (Castor bean)	77	NA	NA	NA	NA	NA	NA	NA	rcu:RCOM_1314160;	NA	XP_002518932.1;												c3386_g1_i2	NA	NA	NA	NA	NA	NA	NA	NA	NA	NA	NA	NA	NA	NA	NA	NA	NA	NA	NA	NA	NA
c9016_g2_i4	1312	40.47	300	17.5223	446	20.9971	255543156	94	2e-158	B9RFX2	8267111	RCOM_1437790	hypothetical protein	255543156	unreviewed	Putative uncharacterized protein	RCOM_1437790	Ricinus communis (Castor bean)	252	NA	NA	NA	NA	NA	NA	IPR004182;	rcu:RCOM_1437790;	NA	XP_002512641.1;	NA	NA	NA	NA	NA	NA	PF02893;					c9016_g2_i4	NA	NA	NA	NA	NA	NA	NA	NA	NA	NA	NA	NA	NA	NA	NA	NA	NA	NA	NA	NA	NA
c11147_g1_i1	901	37.18	206	17.5205	145	9.94035	255577568	99	6e-50	B9SUJ3	NA	NA	PREDICTED: T-complex protein 1 subunit gamma [Ricinus communis]	XP_002529662	unreviewed	T-complex protein 1 subunit gamma	RCOM_0573520	Ricinus communis (Castor bean)	554	NA	NA	cytoplasm [GO:0005737]; ATP binding [GO:0005524]; protein folding [GO:0006457]	GO:0005524; GO:0005737; GO:0006457	TCP-1 chaperonin family	NA	IPR012719;IPR017998;IPR002194;IPR002423;IPR027409;IPR027413;IPR027410;	rcu:RCOM_0573520;	NA	XP_002529662.1;	NA	NA	NA	NA	NA	PTHR11353:SF63;	PF00118;	TIGR02344;	PS00750;PS00751;PS00995;	NA	SUBCELLULAR LOCATION: Cytoplasm {ECO:0000256|SAAS:SAAS00547836}.	c11147_g1_i1	NA	NA	NA	NA	NA	NA	NA	NA	NA	NA	NA	NA	NA	NA	NA	NA	NA	NA	NA	NA	NA
c5068_g1_i1	1168	42.81	267	17.5175	546	28.8741	255543302	99	9e-111	B9RG45	8285737	RCOM_1439020	hypothetical protein	255543302	unreviewed	Putative uncharacterized protein	RCOM_1439020	Ricinus communis (Castor bean)	220	NA	NA	NA	NA	NA	NA	NA	rcu:RCOM_1439020;	NA	XP_002512714.1;												c5068_g1_i1	NA	NA	NA	NA	NA	NA	NA	NA	NA	NA	NA	NA	NA	NA	NA	NA	NA	NA	NA	NA	NA
c10015_g1_i3	1676	41.47	383	17.5117	397	14.631	255582781	98	1e-115	B9T1P7	8271836	RCOM_0493240	Cellulose synthase A catalytic subunit 6 [UDP-forming], putative	255582781	unreviewed	Cellulose synthase (EC 2.4.1.12)	RCOM_0493240	Ricinus communis (Castor bean)	1085	2.4.1.12	NA	integral component of membrane [GO:0016021]; plasma membrane [GO:0005886]; cellulose synthase (UDP-forming) activity [GO:0016760]; zinc ion binding [GO:0008270]; cell wall organization [GO:0071555]; cellulose biosynthetic process [GO:0030244]	GO:0071555; GO:0030244; GO:0016760; GO:0016021; GO:0005886; GO:0008270	Glycosyltransferase 2 family; Glycosyltransferase 2 family, Plant cellulose synthase subfamily	PATHWAY: Glycan metabolism; plant cellulose biosynthesis. {ECO:0000256|RuleBase:RU361116}.	IPR005150;IPR027934;IPR029044;IPR001841;IPR013083;	rcu:RCOM_0493240;	NA	XP_002532166.1;XP_015582699.1;XP_015582700.1;XP_015582701.1;	NA	NA	NA	NA	NA	NA	PF03552;PF14569;	NA	PS50089;	NA	SUBCELLULAR LOCATION: Cell membrane {ECO:0000256|RuleBase:RU361116}; Multi-pass membrane protein {ECO:0000256|RuleBase:RU361116}.	c10015_g1_i3	NA	NA	NA	NA	NA	NA	NA	NA	NA	NA	NA	NA	NA	NA	NA	NA	NA	NA	NA	NA	NA
c12960_g2_i6	2862	40.5	654	17.511	368	7.94212	255568255	100	0	B9SGI3	NA	NA	PREDICTED: probable Xaa-Pro aminopeptidase P isoform X2 [Ricinus communis]	XP_002525102	unreviewed	Xaa-pro aminopeptidase, putative (EC 3.4.11.9)	RCOM_0553210	Ricinus communis (Castor bean)	647	3.4.11.9	NA	aminopeptidase activity [GO:0004177]; metal ion binding [GO:0046872]	GO:0004177; GO:0046872	Peptidase M24B family	NA	IPR029149;IPR028980;IPR000587;IPR000994;IPR032416;IPR001131;	rcu:RCOM_0553210;	NA	XP_002525102.1;	NA	NA	NA	NA	NA	NA	PF01321;PF00557;PF16188;	NA	PS00491;			c12960_g2_i6	2862	G33-7311-MONOMER	692	43.53	556	258	7	2683	1040	88	595	2e-141	444	NA	NA	NA	NA	NA	NA	NA	NA
c14573_g5_i8	1230	46.02	281	17.5067	316	15.8687	659117966	91	0	NA	NA	NA	PREDICTED: actin-82-like isoform X3 [Cucumis melo]	XP_008458880	NA	NA	NA	Cucumis melo(NA)	NA	NA	NA	NA	NA	NA	NA	NA	NA	NA	NA	NA	NA										c14573_g5_i8	NA	NA	NA	NA	NA	NA	NA	NA	NA	NA	NA	NA	NA	NA	NA	NA	NA	NA	NA	NA	NA
c14502_g3_i5	6241	42.96	1425	17.497	1192	11.7972	224140807	87	0	B9IJG7	7496626	POPTR_0017s08150g	26S proteasome regulatory subunit family protein	224140807	unreviewed	26S proteasome regulatory subunit family protein (Uncharacterized protein)	POPTR_0017s08150g	Populus trichocarpa (Western balsam poplar) (Populus balsamifera subsp. trichocarpa)	1006	NA	NA	integral component of membrane [GO:0016021]; nucleus [GO:0005634]; proteasome regulatory particle, base subcomplex [GO:0008540]; proteasome storage granule [GO:0034515]; enzyme regulator activity [GO:0030234]; proteasome-mediated ubiquitin-dependent protein catabolic process [GO:0043161]; regulation of protein catabolic process [GO:0042176]	GO:0030234; GO:0016021; GO:0005634; GO:0008540; GO:0034515; GO:0043161; GO:0042176	NA	NA	IPR016642;IPR011989;IPR016024;IPR002015;	pop:POPTR_0017s08150g;	NA	XP_002323770.1;XP_006373057.1;	KOG2062;COG5116;	NA	NA	NA	NA	NA	PF01851;					c14502_g3_i5	6241	G3E-26000-MONOMER	67	47.76	67	30	2	681	487	2	65	4e-10	62	NA	NA	NA	NA	NA	NA	NA	NA
c3912_g1_i1	876	39.95	200	17.4956	243	17.1341	255538458	100	5e-52	B9R7K1	8260893	RCOM_1592620	plastoquinol-plastocyanin reductase, putative	255538458	unreviewed	Plastoquinol-plastocyanin reductase, putative	RCOM_1592620	Ricinus communis (Castor bean)	128	NA	NA	cytochrome b6f complex [GO:0009512]; integral component of membrane [GO:0016021]	GO:0009512; GO:0016021	NA	NA	IPR012595;	rcu:RCOM_1592620;	NA	XP_002510294.1;XP_015574778.1;	NA	NA	NA	NA	NA	NA	PF08041;					c3912_g1_i1	NA	NA	NA	NA	NA	NA	NA	NA	NA	NA	NA	NA	NA	NA	NA	NA	NA	NA	NA	NA	NA
c9354_g1_i2	219	40.18	50	17.4956	70	19.743	313586551	100	2e-25	I3NMP9	NA	NA	40S ribosomal protein S5A [Hevea brasiliensis]	ADR71286.1	unreviewed	40S ribosomal protein S5A	RPS5A	Hevea brasiliensis (Para rubber tree) (Siphonia brasiliensis)	209	NA	NA	small ribosomal subunit [GO:0015935]; RNA binding [GO:0003723]; structural constituent of ribosome [GO:0003735]; translation [GO:0006412]	GO:0003723; GO:0015935; GO:0003735; GO:0006412	Ribosomal protein S7P family	NA	IPR000235;IPR005716;IPR020606;IPR023798;	NA	NA	NA	NA	NA	NA	NA	NA	PTHR11205;	PF00177;	TIGR01028;	PS00052;			c9354_g1_i2	NA	NA	NA	NA	NA	NA	NA	NA	NA	NA	NA	NA	NA	NA	NA	NA	NA	NA	NA	NA	NA
c7081_g1_i2	1555	40.96	355	17.4945	150	5.95826	255540171	100	9e-119	B9RAC5	8269199	RCOM_1505530	metal ion binding protein, putative	255540171	unreviewed	Metal ion binding protein, putative	RCOM_1505530	Ricinus communis (Castor bean)	349	NA	NA	metal ion binding [GO:0046872]; metal ion transport [GO:0030001]	GO:0046872; GO:0030001	NA	NA	IPR006121;	rcu:RCOM_1505530;	NA	XP_002511150.1;	NA	NA	NA	NA	NA	NA	PF00403;	NA	PS50846;			c7081_g1_i2	NA	NA	NA	NA	NA	NA	NA	NA	NA	NA	NA	NA	NA	NA	NA	NA	NA	NA	NA	NA	NA
c13814_g1_i2	1424	39.82	325	17.4895	300	13.0128	297734136	48	9e-58	NA	NA	NA	unnamed protein product, partial [Vitis vinifera]	CBI15383	NA	NA	NA	Vitis vinifera(NA)	NA	NA	NA	NA	NA	NA	NA	NA	NA	NA	NA	NA	NA										c13814_g1_i2	1424	G3E-15321-MONOMER	78	97.44	78	2	0	881	648	1	78	4e-45	156	PWY66-399	gluconeogenesis III	2PGADEHYDRAT-RXN	EC-4.2.1.11	G3E-15321-MONOMER	phosphopyruvate hydratase	G3E-15321	Pavir.J26228.1.p
c10145_g1_i7	2007	36.12	458	17.4873	306	9.41743	223536898	100	0	B9SCU1	8271922	RCOM_1281640	Glucan endo-1,3-beta-glucosidase precursor, putative	223536898	unreviewed	Glucan endo-1,3-beta-glucosidase, putative (EC 3.2.1.39)	RCOM_1281640	Ricinus communis (Castor bean)	389	3.2.1.39	NA	glucan endo-1,3-beta-D-glucosidase activity [GO:0042973]; carbohydrate metabolic process [GO:0005975]	GO:0005975; GO:0042973	Glycosyl hydrolase 17 family	NA	IPR000490;IPR013781;IPR017853;	rcu:RCOM_1281640;	NA	NA	NA	NA	NA	NA	NA	NA	PF00332;					c10145_g1_i7	2007	G3G-9878-MONOMER	420	62.5	336	103	1	331	1338	36	348	4e-151	450	NA	NA	NA	NA	NA	NA	NA	NA
c6000_g1_i2	1525	37.38	348	17.4869	307	12.4345	255576842	73	2e-68	B9STI8	8276159	RCOM_0491950	hypothetical protein	255576842	unreviewed	Putative uncharacterized protein	RCOM_0491950	Ricinus communis (Castor bean)	157	NA	NA	integral component of membrane [GO:0016021]	GO:0016021	NA	NA	IPR008637;	rcu:RCOM_0491950;	NA	XP_002529307.1;	NA	NA	NA	NA	NA	NA	PF05514;					c6000_g1_i2	NA	NA	NA	NA	NA	NA	NA	NA	NA	NA	NA	NA	NA	NA	NA	NA	NA	NA	NA	NA	NA
c11995_g2_i9	1135	37.71	259	17.4867	174	9.46916	763791785	91	5e-11	A0A0D2TTZ3	NA	NA	hypothetical protein B456_009G226000 [Gossypium raimondii]	KJB58781	unreviewed	Auxin-responsive protein	B456_009G226000	Gossypium raimondii (New World cotton)	368	NA	NA	nucleus [GO:0005634]; auxin-activated signaling pathway [GO:0009734]; regulation of transcription, DNA-templated [GO:0006355]; transcription, DNA-templated [GO:0006351]	GO:0009734; GO:0005634; GO:0006355; GO:0006351	Aux/IAA family	NA	IPR033389;IPR003311;IPR000270;	NA	NA	NA	NA	NA	NA	NA	NA	PTHR31734;	PF02309;	NA	PS51745;	NA	SUBCELLULAR LOCATION: Nucleus {ECO:0000256|RuleBase:RU004549, ECO:0000256|SAAS:SAAS00533708}.	c11995_g2_i9	NA	NA	NA	NA	NA	NA	NA	NA	NA	NA	NA	NA	NA	NA	NA	NA	NA	NA	NA	NA	NA
c7246_g1_i1	1394	38.16	318	17.4811	133	5.89314	255567080	97	0	B9SEV3	8275917	RCOM_0105950	protein with unknown function	255567080	unreviewed	Putative uncharacterized protein	RCOM_0105950	Ricinus communis (Castor bean)	299	NA	NA	NA	NA	NA	NA	NA	rcu:RCOM_0105950;	NA	XP_002524522.1;												c7246_g1_i1	NA	NA	NA	NA	NA	NA	NA	NA	NA	NA	NA	NA	NA	NA	NA	NA	NA	NA	NA	NA	NA
c12802_g1_i1	706	39.94	161	17.4753	74	6.47419	255540297	87	1e-76	B9RAI8	NA	NA	PREDICTED: nucleolar protein 56 [Ricinus communis]	XP_002511213	unreviewed	Nucleolar protein nop56, putative	RCOM_1506680	Ricinus communis (Castor bean)	558	NA	NA	NA	NA	NA	NA	IPR012974;IPR002687;IPR012976;	rcu:RCOM_1506680;	NA	XP_002511213.1;	NA	NA	NA	NA	NA	NA	PF01798;PF08156;	NA	PS51358;			c12802_g1_i1	NA	NA	NA	NA	NA	NA	NA	NA	NA	NA	NA	NA	NA	NA	NA	NA	NA	NA	NA	NA	NA
c9310_g1_i3	930	35.27	212	17.4685	282	18.7294	NA	NA	NA	NA	NA	NA	NA	NA	NA	NA	NA	NA	NA	NA	NA	NA	NA	NA	NA	NA	NA	NA	NA	NA	NA	NA	NA	NA	NA	NA	NA	NA	NA
c14310_g3_i1	2426	39.9	553	17.4678	325	8.27467	643711876	81	0	A0A067K0I5	NA	NA	hypothetical protein JCGZ_20460 [Jatropha curcas]	KDP25304	unreviewed	Endoglucanase (EC 3.2.1.4)	JCGZ_20460	Jatropha curcas (Barbados nut)	441	3.2.1.4	NA	carbohydrate binding [GO:0030246]; cellulase activity [GO:0008810]; cellulose catabolic process [GO:0030245]	GO:0030246; GO:0008810; GO:0030245	Glycosyl hydrolase 9 (cellulase E) family	NA	IPR008928;IPR012341;IPR019028;IPR001701;IPR033126;IPR018221;	NA	NA	NA	NA	NA	NA	NA	NA	NA	PF09478;PF00759;	NA	PS00592;PS00698;			c14310_g3_i1	2426	G3C-11676-MONOMER	545	48.64	440	169	6	2424	1117	157	543	2e-122	385	NA	NA	NA	NA	NA	NA	NA	NA
c5473_g1_i1	2498	38.95	569	17.4551	15	0.3709	255570376	99	0	B9SJH8	8285101	RCOM_0137690	Brassinosteroid LRR receptor kinase precursor, putative	255570376	unreviewed	Brassinosteroid LRR receptor kinase, putative (EC 1.3.1.74) (EC 2.7.11.30)	RCOM_0137690	Ricinus communis (Castor bean)	1083	1.3.1.74; 2.7.11.30	NA	integral component of membrane [GO:0016021]; 2-alkenal reductase [NAD(P)] activity [GO:0032440]; ATP binding [GO:0005524]; protein serine/threonine kinase activity [GO:0004674]	GO:0032440; GO:0005524; GO:0016021; GO:0004674	Protein kinase superfamily; Protein kinase superfamily, Ser/Thr protein kinase family	NA	IPR011009;IPR032675;IPR001611;IPR003591;IPR013210;IPR000719;IPR017441;IPR008271;	rcu:RCOM_0137690;	NA	XP_002526147.1;	NA	NA	NA	NA	NA	NA	PF00560;PF13855;PF08263;PF00069;	NA	PS00107;PS50011;PS00108;			c5473_g1_i1	NA	NA	NA	NA	NA	NA	NA	NA	NA	NA	NA	NA	NA	NA	NA	NA	NA	NA	NA	NA	NA
c12919_g2_i2	2187	38.91	498	17.4495	348	9.82853	802596311	100	3e-31	A0A067KP61	NA	NA	PREDICTED: auxin response factor 6 isoform X2 [Jatropha curcas]	XP_012072177	unreviewed	Auxin response factor	JCGZ_04659	Jatropha curcas (Barbados nut)	899	NA	NA	nucleus [GO:0005634]; DNA binding [GO:0003677]; auxin-activated signaling pathway [GO:0009734]; regulation of transcription, DNA-templated [GO:0006355]; transcription, DNA-templated [GO:0006351]	GO:0003677; GO:0009734; GO:0005634; GO:0006355; GO:0006351	ARF family	NA	IPR033389;IPR010525;IPR003340;IPR015300;IPR000270;	NA	NA	XP_012072177.1;	NA	NA	NA	NA	NA	NA	PF02309;PF06507;PF02362;	NA	PS50863;PS51745;	NA	SUBCELLULAR LOCATION: Nucleus {ECO:0000256|RuleBase:RU004561, ECO:0000256|SAAS:SAAS00552270}.	c12919_g2_i2	NA	NA	NA	NA	NA	NA	NA	NA	NA	NA	NA	NA	NA	NA	NA	NA	NA	NA	NA	NA	NA
c9554_g1_i1	1682	40.67	383	17.4492	212	7.78517	255568026	100	0	B9SG71	8285656	RCOM_1086350	HIRA-interacting protein, putative	255568026	unreviewed	HIRA-interacting protein, putative	RCOM_1086350	Ricinus communis (Castor bean)	271	NA	NA	iron ion binding [GO:0005506]; iron-sulfur cluster binding [GO:0051536]; iron-sulfur cluster assembly [GO:0016226]	GO:0005506; GO:0016226; GO:0051536	NA	NA	IPR014824;IPR017065;IPR001075;	rcu:RCOM_1086350;	NA	XP_002524990.1;	NA	NA	NA	NA	NA	PTHR11178:SF1;	PF08712;PF01106;					c9554_g1_i1	NA	NA	NA	NA	NA	NA	NA	NA	NA	NA	NA	NA	NA	NA	NA	NA	NA	NA	NA	NA	NA
c16302_g1_i1	738	32.93	168	17.4444	12	1.00435	255554875	100	2e-25	B9RXK6	8284192	RCOM_0904330	hypothetical protein	255554875	unreviewed	Putative uncharacterized protein	RCOM_0904330	Ricinus communis (Castor bean)	223	NA	NA	NA	NA	NA	NA	IPR007608;	rcu:RCOM_0904330;	NA	XP_002518475.1;XP_015574303.1;	NA	NA	NA	NA	NA	NA	PF04520;					c16302_g1_i1	NA	NA	NA	NA	NA	NA	NA	NA	NA	NA	NA	NA	NA	NA	NA	NA	NA	NA	NA	NA	NA
c14378_g1_i1	413	34.87	94	17.4414	144	21.5363	NA	NA	NA	NA	NA	NA	NA	NA	NA	NA	NA	NA	NA	NA	NA	NA	NA	NA	NA	NA	NA	NA	NA	NA	NA	NA	NA	NA	NA	NA	NA	NA	NA
c13760_g3_i5	1472	39.95	335	17.4398	352	14.7704	255549412	100	6e-155	B9RPU0	NA	NA	PREDICTED: vesicle-associated membrane protein 727 [Ricinus communis]	XP_002515759	unreviewed	Vesicle-associated membrane protein, putative	RCOM_1540410	Ricinus communis (Castor bean)	237	NA	NA	integral component of membrane [GO:0016021]; vesicle-mediated transport [GO:0016192]	GO:0016021; GO:0016192	Synaptobrevin family	NA	IPR011012;IPR010908;IPR001388;	rcu:RCOM_1540410;	NA	XP_002515759.1;	NA	NA	NA	NA	NA	NA	PF13774;PF00957;	NA	PS50859;PS00417;PS50892;			c13760_g3_i5	NA	NA	NA	NA	NA	NA	NA	NA	NA	NA	NA	NA	NA	NA	NA	NA	NA	NA	NA	NA	NA
c10297_g1_i4	1358	44.62	309	17.4366	276	12.5536	255574905	100	0	B9SQU0	NA	NA	PREDICTED: pre-mRNA-processing factor 19 homolog 1 [Ricinus communis]	XP_002528359	unreviewed	Pre-mRNA-splicing factor, putative	RCOM_1217560	Ricinus communis (Castor bean)	531	NA	NA	ubiquitin-protein transferase activity [GO:0004842]	GO:0004842	NA	NA	IPR013915;IPR003613;IPR015943;IPR001680;IPR019775;IPR017986;IPR013083;	rcu:RCOM_1217560;	NA	XP_002528359.1;	NA	NA	NA	NA	NA	NA	PF08606;PF00400;	NA	PS51698;PS00678;PS50082;PS50294;			c10297_g1_i4	NA	NA	NA	NA	NA	NA	NA	NA	NA	NA	NA	NA	NA	NA	NA	NA	NA	NA	NA	NA	NA
c12827_g1_i1	1468	39.99	334	17.4351	369	15.526	223542277	100	0	B9RXG3	8277980	RCOM_0903600	hypothetical protein	223542277	unreviewed	Putative uncharacterized protein	RCOM_0903600	Ricinus communis (Castor bean)	773	NA	NA	integral component of membrane [GO:0016021]	GO:0016021	NA	NA	IPR032880;IPR027815;IPR003864;	rcu:RCOM_0903600;	NA	NA	NA	NA	NA	NA	NA	NA	PF14703;PF02714;PF13967;					c12827_g1_i1	NA	NA	NA	NA	NA	NA	NA	NA	NA	NA	NA	NA	NA	NA	NA	NA	NA	NA	NA	NA	NA
c11047_g1_i6	2835	39.96	645	17.4345	1083	23.5957	223550189	100	0	B9RA49	8275475	RCOM_1503170	hypothetical protein	223550189	unreviewed	Putative uncharacterized protein	RCOM_1503170	Ricinus communis (Castor bean)	467	NA	NA	integral component of membrane [GO:0016021]	GO:0016021	NA	NA	IPR011692;	rcu:RCOM_1503170;	NA	XP_015580272.1;XP_015580275.1;	NA	NA	NA	NA	NA	NA	PF07712;					c11047_g1_i6	NA	NA	NA	NA	NA	NA	NA	NA	NA	NA	NA	NA	NA	NA	NA	NA	NA	NA	NA	NA	NA
c14213_g1_i8	611	46.64	139	17.4332	191	19.3086	255545786	93	3e-67	B9RJN4	8281678	RCOM_1037060	40S ribosomal protein S6, putative	255545786	unreviewed	40S ribosomal protein S6	RCOM_1037060	Ricinus communis (Castor bean)	249	NA	NA	ribosome [GO:0005840]; structural constituent of ribosome [GO:0003735]; translation [GO:0006412]	GO:0005840; GO:0003735; GO:0006412	Ribosomal protein S6e family	NA	IPR014401;IPR001377;IPR018282;	rcu:RCOM_1037060;	NA	XP_002513953.1;	NA	NA	NA	NA	NA	PTHR11502;	PF01092;	NA	PS00578;			c14213_g1_i8	NA	NA	NA	NA	NA	NA	NA	NA	NA	NA	NA	NA	NA	NA	NA	NA	NA	NA	NA	NA	NA
c16103_g1_i1	611	40.92	139	17.4332	104	10.5136	255562196	100	9e-92	B9S7Z0	8268917	RCOM_1382940	hypothetical protein	255562196	unreviewed	Putative uncharacterized protein	RCOM_1382940	Ricinus communis (Castor bean)	523	NA	NA	NA	NA	NA	NA	IPR001810;	rcu:RCOM_1382940;	NA	XP_002522106.1;	NA	NA	NA	NA	NA	NA	PF00646;	NA	PS50181;			c16103_g1_i1	NA	NA	NA	NA	NA	NA	NA	NA	NA	NA	NA	NA	NA	NA	NA	NA	NA	NA	NA	NA	NA
c9365_g2_i3	677	41.36	154	17.4315	138	12.5907	802559415	72	2e-79	A0A067LFF0	NA	NA	PREDICTED: probable E3 ubiquitin-protein ligase ARI7 isoform X1 [Jatropha curcas]	XP_012066174	unreviewed	Uncharacterized protein	JCGZ_23756	Jatropha curcas (Barbados nut)	574	NA	NA	ubiquitin-protein transferase activity [GO:0004842]; zinc ion binding [GO:0008270]	GO:0004842; GO:0008270	NA	NA	IPR031127;IPR002867;IPR001841;IPR013083;	jcu:105629233;	NA	XP_012066174.1;	NA	NA	NA	NA	NA	PTHR11685;	PF01485;	NA	PS50089;			c9365_g2_i3	NA	NA	NA	NA	NA	NA	NA	NA	NA	NA	NA	NA	NA	NA	NA	NA	NA	NA	NA	NA	NA
c10355_g1_i3	3038	36.77	691	17.4299	956	19.437	802634322	98	2e-98	A0A067KD35	NA	NA	PREDICTED: 14-3-3-like protein A [Jatropha curcas]	XP_012077948	unreviewed	Uncharacterized protein	JCGZ_12969	Jatropha curcas (Barbados nut)	264	NA	NA	NA	NA	14-3-3 family	NA	IPR000308;IPR023409;IPR023410;	jcu:105638710;	NA	XP_012077948.1;XP_012077949.1;	NA	NA	NA	NA	NA	PTHR18860;	PF00244;	NA	PS00796;PS00797;			c10355_g1_i3	NA	NA	NA	NA	NA	NA	NA	NA	NA	NA	NA	NA	NA	NA	NA	NA	NA	NA	NA	NA	NA
c13730_g1_i3	1614	40.77	367	17.4247	511	19.5558	802575029	84	5e-129	A0A067L953	NA	NA	PREDICTED: alanine aminotransferase 2-like [Jatropha curcas]	XP_012068795	unreviewed	Uncharacterized protein	JCGZ_24628	Jatropha curcas (Barbados nut)	539	NA	NA	catalytic activity [GO:0003824]; pyridoxal phosphate binding [GO:0030170]; biosynthetic process [GO:0009058]	GO:0009058; GO:0003824; GO:0030170	NA	NA	IPR004839;IPR015424;IPR015421;IPR015422;	jcu:105631325;	NA	XP_012068795.1;	NA	NA	NA	NA	NA	NA	PF00155;					c13730_g1_i3	1614	GSP-6401-MONOMER	169	70	140	29	1	550	969	5	131	1e-62	207	ALANINE-SYN2-PWY	alanine biosynthesis II	ALANINE-AMINOTRANSFERASE-RXN	EC-2.6.1.2	GSP-6401-MONOMER	alanine transaminase	GSP-6401	Spipo0G0055700
c186_g1_i2	1223	39.9	278	17.4189	178	8.98984	255545396	100	0	B9RJ39	NA	NA	PREDICTED: TLC domain-containing protein 2 [Ricinus communis]	XP_002513758	unreviewed	Putative uncharacterized protein	RCOM_1030780	Ricinus communis (Castor bean)	281	NA	NA	integral component of membrane [GO:0016021]	GO:0016021	NA	NA	IPR006634;	rcu:RCOM_1030780;	NA	XP_002513758.1;	NA	NA	NA	NA	NA	NA	PF03798;	NA	PS50922;			c186_g1_i2	NA	NA	NA	NA	NA	NA	NA	NA	NA	NA	NA	NA	NA	NA	NA	NA	NA	NA	NA	NA	NA
c13781_g1_i3	1919	40.85	436	17.4107	428	13.7761	802606422	96	0	NA	NA	NA	PREDICTED: T-complex protein 1 subunit beta [Jatropha curcas]	XP_012073695	NA	NA	NA	Jatropha curcas(NA)	NA	NA	NA	NA	NA	NA	NA	NA	NA	NA	NA	NA	NA										c13781_g1_i3	NA	NA	NA	NA	NA	NA	NA	NA	NA	NA	NA	NA	NA	NA	NA	NA	NA	NA	NA	NA	NA
c14144_g6_i1	3099	40.46	704	17.4082	558	11.1217	255563106	100	0	B9S988	8259217	RCOM_1014620	hypothetical protein	255563106	unreviewed	Putative uncharacterized protein	RCOM_1014620	Ricinus communis (Castor bean)	370	NA	NA	NA	NA	NA	NA	IPR026057;IPR025846;IPR029962;IPR029986;	rcu:RCOM_1014620;	NA	XP_002522557.1;	NA	NA	NA	NA	NA	PTHR32285;PTHR32285:SF15;	PF13839;PF14416;					c14144_g6_i1	NA	NA	NA	NA	NA	NA	NA	NA	NA	NA	NA	NA	NA	NA	NA	NA	NA	NA	NA	NA	NA
c11668_g2_i1	722	39.61	164	17.4065	143	12.2337	224125114	96	6e-126	A9PAN0	NA	NA	pseudouridine synthase and archaeosine transglycosylase domain-containing family protein [Populus trichocarpa]	XP_002319503	unreviewed	Pseudouridine synthase and archaeosine transglycosylase domain-containing family protein	POPTR_0013s01530g	Populus trichocarpa (Western balsam poplar) (Populus balsamifera subsp. trichocarpa)	181	NA	NA	cytoplasm [GO:0005737]; RNA binding [GO:0003723]	GO:0003723; GO:0005737	NA	NA	IPR016437;IPR002478;IPR015947;IPR004521;	pop:POPTR_0013s01530g;	NA	XP_002319503.1;	KOG2523;COG2016;	NA	NA	NA	NA	PTHR22798;	PF01472;	TIGR00451;	PS50890;	NA	SUBCELLULAR LOCATION: Cytoplasm {ECO:0000256|PIRNR:PIRNR005067}.	c11668_g2_i1	NA	NA	NA	NA	NA	NA	NA	NA	NA	NA	NA	NA	NA	NA	NA	NA	NA	NA	NA	NA	NA
c8457_g1_i1	802	40.27	182	17.39	202	15.5573	255548958	100	6e-86	B9RP66	8259473	RCOM_0924420	hypothetical protein	255548958	unreviewed	Putative uncharacterized protein	RCOM_0924420	Ricinus communis (Castor bean)	128	NA	NA	nucleic acid binding [GO:0003676]	GO:0003676	NA	NA	IPR002775;IPR014560;	rcu:RCOM_0924420;	NA	XP_002515535.1;	NA	NA	NA	NA	NA	NA	PF01918;					c8457_g1_i1	NA	NA	NA	NA	NA	NA	NA	NA	NA	NA	NA	NA	NA	NA	NA	NA	NA	NA	NA	NA	NA
c12302_g1_i8	2455	40.29	557	17.3863	483	12.1522	223529979	100	0	B9SWW3	NA	NA	succinate dehydrogenase, putative [Ricinus communis]	EEF31905	unreviewed	Succinate dehydrogenase [ubiquinone] flavoprotein subunit, mitochondrial (EC 1.3.5.1)	RCOM_0566460	Ricinus communis (Castor bean)	622	1.3.5.1	NA	mitochondrial inner membrane [GO:0005743]; flavin adenine dinucleotide binding [GO:0050660]; succinate dehydrogenase (ubiquinone) activity [GO:0008177]; electron transport chain [GO:0022900]; tricarboxylic acid cycle [GO:0006099]	GO:0022900; GO:0050660; GO:0005743; GO:0008177; GO:0006099	FAD-dependent oxidoreductase 2 family, FRD/SDH subfamily	PATHWAY: Carbohydrate metabolism; tricarboxylic acid cycle; fumarate from succinate (eukaryal route): step 1/1. {ECO:0000256|RuleBase:RU362051}.	IPR003953;IPR023753;IPR003952;IPR015939;IPR030664;IPR027477;IPR011281;IPR014006;	rcu:RCOM_0566460;	NA	NA	NA	NA	NA	NA	NA	NA	PF00890;PF02910;	TIGR01816;TIGR01812;	PS00504;	NA	SUBCELLULAR LOCATION: Mitochondrion inner membrane {ECO:0000256|RuleBase:RU362051}; Peripheral membrane protein {ECO:0000256|RuleBase:RU362051}; Matrix side {ECO:0000256|RuleBase:RU362051}.	c12302_g1_i8	2455	G3E-28948-MONOMER	130	88.29	111	13	0	1686	2018	20	130	3e-63	212	PWY-4302	aerobic respiration III (alternative oxidase pathway)	SUCCINATE-DEHYDROGENASE-UBIQUINONE-RXN	EC-1.3.5.1	G3E-28948-MONOMER		G3E-28948	Pavir.J24066.1.p
c6099_g3_i1	432	48.15	98	17.3838	27	3.86045	223545690	100	8e-99	B9RN71	8265903	RCOM_1344220	hypothetical protein	223545690	unreviewed	Putative uncharacterized protein	RCOM_1344220	Ricinus communis (Castor bean)	618	NA	NA	NA	NA	NA	NA	IPR011042;IPR011659;IPR015943;	rcu:RCOM_1344220;	NA	NA	NA	NA	NA	NA	NA	NA	PF07676;					c6099_g3_i1	NA	NA	NA	NA	NA	NA	NA	NA	NA	NA	NA	NA	NA	NA	NA	NA	NA	NA	NA	NA	NA
c7268_g1_i1	860	41.74	195	17.3756	499	35.8394	255587656	99	2e-107	B9T7X5	8262029	RCOM_0438180	40S ribosomal protein S8, putative	255587656	unreviewed	40S ribosomal protein S8	RCOM_0438180	Ricinus communis (Castor bean)	221	NA	NA	ribosome [GO:0005840]; structural constituent of ribosome [GO:0003735]; translation [GO:0006412]	GO:0005840; GO:0003735; GO:0006412	Ribosomal protein S8e family	NA	IPR001047;IPR022309;IPR018283;	rcu:RCOM_0438180;	NA	XP_002534344.1;	NA	NA	NA	NA	NA	PTHR10394;	PF01201;	TIGR00307;	PS01193;			c7268_g1_i1	NA	NA	NA	NA	NA	NA	NA	NA	NA	NA	NA	NA	NA	NA	NA	NA	NA	NA	NA	NA	NA
c10287_g3_i1	1081	40.52	245	17.3678	159	9.0851	NA	NA	NA	NA	NA	NA	NA	NA	NA	NA	NA	NA	NA	NA	NA	NA	NA	NA	NA	NA	NA	NA	NA	NA	NA	NA	NA	NA	NA	NA	NA	NA	NA
c14924_g1_i1	2321	41.1	526	17.3666	488	12.9868	255551849	99	0	B9RTA1	NA	NA	PREDICTED: keratin, type I cytoskeletal 9 [Ricinus communis]	XP_002516970	unreviewed	Chaperone binding protein, putative	RCOM_0682260	Ricinus communis (Castor bean)	508	NA	NA	NA	NA	NA	NA	IPR013026;IPR011990;IPR019734;	rcu:RCOM_0682260;	NA	XP_002516970.1;	NA	NA	NA	NA	NA	NA	PF13181;	NA	PS50005;PS50293;			c14924_g1_i1	NA	NA	NA	NA	NA	NA	NA	NA	NA	NA	NA	NA	NA	NA	NA	NA	NA	NA	NA	NA	NA
c14726_g2_i1	1029	41.5	233	17.3518	180	10.8048	147858296	49	7e-88	A5C4H7	0	NA	hypothetical protein VITISV_009635 [Vitis vinifera]	147858296	unreviewed	Putative uncharacterized protein	VITISV_009635	Vitis vinifera (Grape)	1014	NA	NA	NA	NA	NA	NA	IPR000477;IPR026960;	NA	NA	NA	NA	NA	NA	NA	NA	NA	PF00078;PF13966;	NA	PS50878;			c14726_g2_i1	NA	NA	NA	NA	NA	NA	NA	NA	NA	NA	NA	NA	NA	NA	NA	NA	NA	NA	NA	NA	NA
c4966_g1_i2	1493	37.84	338	17.3484	241	9.97047	223544659	98	0	B9RR04	8259009	RCOM_0708180	zinc finger protein, putative	223544659	unreviewed	Zinc finger protein, putative	RCOM_0708180	Ricinus communis (Castor bean)	303	NA	NA	zinc ion binding [GO:0008270]	GO:0008270	NA	NA	IPR001841;IPR013083;	rcu:RCOM_0708180;	NA	NA	NA	NA	NA	NA	NA	NA	PF13639;	NA	PS50089;			c4966_g1_i2	NA	NA	NA	NA	NA	NA	NA	NA	NA	NA	NA	NA	NA	NA	NA	NA	NA	NA	NA	NA	NA
c8472_g4_i1	698	37.97	158	17.3462	281	24.8662	255537793	100	5e-47	B9RCS9	8287774	RCOM_1692050	hypothetical protein	255537793	unreviewed	Putative uncharacterized protein	RCOM_1692050	Ricinus communis (Castor bean)	116	NA	NA	NA	NA	NA	NA	NA	rcu:RCOM_1692050;	NA	XP_002509963.1;												c8472_g4_i1	NA	NA	NA	NA	NA	NA	NA	NA	NA	NA	NA	NA	NA	NA	NA	NA	NA	NA	NA	NA	NA
c13316_g2_i1	1512	40.61	342	17.3332	582	23.7755	255582609	81	5e-130	B9T1G7	8286312	RCOM_1643620	H(+)-transporting atpase plant/fungi plasma membrane type, putative	255582609	unreviewed	Plasma membrane ATPase (EC 3.6.3.6)	RCOM_1643620	Ricinus communis (Castor bean)	952	3.6.3.6	NA	integral component of membrane [GO:0016021]; ATP binding [GO:0005524]; hydrogen-exporting ATPase activity, phosphorylative mechanism [GO:0008553]; metal ion binding [GO:0046872]; ATP biosynthetic process [GO:0006754]	GO:0005524; GO:0006754; GO:0008553; GO:0016021; GO:0046872	Cation transport ATPase (P-type) (TC 3.A.3) family; Cation transport ATPase (P-type) (TC 3.A.3) family, Type IIIA subfamily	NA	IPR004014;IPR023299;IPR018303;IPR023298;IPR008250;IPR023214;IPR006534;IPR001757;	rcu:RCOM_1643620;	NA	XP_002532086.1;	NA	NA	NA	NA	NA	NA	PF00690;PF00122;	TIGR01647;TIGR01494;	PS00154;			c13316_g2_i1	NA	NA	NA	NA	NA	NA	NA	NA	NA	NA	NA	NA	NA	NA	NA	NA	NA	NA	NA	NA	NA
c9276_g1_i1	3158	40.28	714	17.3257	433	8.46904	223547008	96	0	B9RJK3	8281647	RCOM_1035330	DNA photolyase, putative	223547008	unreviewed	DNA photolyase, putative (EC 4.1.99.3)	RCOM_1035330	Ricinus communis (Castor bean)	660	4.1.99.3	NA	blue light photoreceptor activity [GO:0009882]; deoxyribodipyrimidine photo-lyase activity [GO:0003904]	GO:0009882; GO:0003904	NA	NA	IPR005101;IPR002081;IPR020978;IPR014134;IPR018394;IPR006050;IPR014729;	rcu:RCOM_1035330;	NA	NA	NA	NA	NA	NA	NA	NA	PF12546;PF00875;PF03441;	TIGR02766;	PS00394;PS00691;PS51645;			c9276_g1_i1	3158	G30-13647-MONOMER	619	59.38	517	201	3	464	2002	1	512	0	627	NA	NA	NA	NA	NA	NA	NA	NA
c14539_g5_i2	2822	41.07	638	17.3248	175	3.83036	255570112	95	0	B9SJ49	8258189	RCOM_0843030	Auxin efflux carrier component, putative	255570112	unreviewed	Auxin efflux carrier component	RCOM_0843030	Ricinus communis (Castor bean)	646	NA	NA	integral component of membrane [GO:0016021]; auxin-activated signaling pathway [GO:0009734]; transmembrane transport [GO:0055085]	GO:0009734; GO:0016021; GO:0055085	Auxin efflux carrier (TC 2.A.69.1) family	NA	IPR014024;IPR004776;	rcu:RCOM_0843030;	NA	XP_002526018.1;	NA	NA	NA	NA	NA	NA	PF03547;	TIGR00946;	NA	NA	SUBCELLULAR LOCATION: Membrane {ECO:0000256|RuleBase:RU362108}; Multi-pass membrane protein {ECO:0000256|RuleBase:RU362108}.	c14539_g5_i2	NA	NA	NA	NA	NA	NA	NA	NA	NA	NA	NA	NA	NA	NA	NA	NA	NA	NA	NA	NA	NA
c13515_g5_i6	1509	42.28	341	17.3168	239	9.78288	802603748	81	0	NA	NA	NA	PREDICTED: cytochrome c1-2, heme protein, mitochondrial-like isoform X2 [Jatropha curcas]	XP_012073250	NA	NA	NA	Jatropha curcas(NA)	NA	NA	NA	NA	NA	NA	NA	NA	NA	NA	NA	NA	NA										c13515_g5_i6	1509	G30-11753-MONOMER	82	66.36	110	9	1	726	397	1	82	3e-33	124	PWY-3781	aerobic respiration I (cytochrome c)	1.10.2.2-RXN	EC-1.10.2.2	G30-11753-MONOMER	ubiquinol-cytochrome-<i>c</i> reductase<p	G30-11753	Bra025544.1-P
c9716_g1_i1	4168	40.81	941	17.3008	909	13.4708	223529952	96	0	B9SWX6	8283136	RCOM_0489240	serine-threonine protein kinase, plant-type, putative	223529952	unreviewed	Serine-threonine protein kinase, plant-type, putative (EC 1.3.1.74)	RCOM_0489240	Ricinus communis (Castor bean)	1065	1.3.1.74	NA	2-alkenal reductase [NAD(P)] activity [GO:0032440]; kinase activity [GO:0016301]	GO:0032440; GO:0016301	NA	NA	IPR032675;IPR001611;IPR003591;IPR013210;	rcu:RCOM_0489240;	NA	NA	NA	NA	NA	NA	NA	NA	PF00560;PF13855;PF08263;	NA	PS51450;			c9716_g1_i1	NA	NA	NA	NA	NA	NA	NA	NA	NA	NA	NA	NA	NA	NA	NA	NA	NA	NA	NA	NA	NA
c12859_g1_i2	824	40.78	186	17.2977	320	23.9873	255551511	97	7e-59	B9RST2	NA	NA	PREDICTED: glutamine synthetase leaf isozyme, chloroplastic [Ricinus communis]	XP_002516801	unreviewed	Glutamine synthetase (EC 6.3.1.2)	RCOM_0678350	Ricinus communis (Castor bean)	432	6.3.1.2	NA	ATP binding [GO:0005524]; glutamate-ammonia ligase activity [GO:0004356]; glutamine biosynthetic process [GO:0006542]	GO:0005524; GO:0004356; GO:0006542	Glutamine synthetase family	NA	IPR008147;IPR014746;IPR008146;IPR027303;IPR027302;	rcu:RCOM_0678350;	NA	XP_002516801.1;XP_015573327.1;XP_015573328.1;	NA	NA	NA	NA	NA	NA	PF00120;PF03951;	NA	PS00180;PS00181;			c12859_g1_i2	NA	NA	NA	NA	NA	NA	NA	NA	NA	NA	NA	NA	NA	NA	NA	NA	NA	NA	NA	NA	NA
c1578_g1_i1	2069	43.21	467	17.2966	34	1.01502	255558804	100	0	B9S356	NA	NA	PREDICTED: laccase-4 [Ricinus communis]	XP_002520425	unreviewed	Laccase (EC 1.10.3.2) (Benzenediol:oxygen oxidoreductase) (Diphenol oxidase) (Urishiol oxidase)	RCOM_0730390	Ricinus communis (Castor bean)	556	1.10.3.2	NA	apoplast [GO:0048046]; copper ion binding [GO:0005507]; hydroquinone:oxygen oxidoreductase activity [GO:0052716]; lignin catabolic process [GO:0046274]	GO:0048046; GO:0005507; GO:0052716; GO:0046274	Multicopper oxidase family	NA	IPR001117;IPR011706;IPR011707;IPR033138;IPR002355;IPR008972;IPR017761;	rcu:RCOM_0730390;	NA	XP_002520425.1;	NA	NA	NA	NA	NA	NA	PF00394;PF07731;PF07732;	TIGR03389;	PS00079;PS00080;	NA	SUBCELLULAR LOCATION: Secreted, extracellular space, apoplast {ECO:0000256|RuleBase:RU361119}.	c1578_g1_i1	2069	G3P-4820-MONOMER	563	64.99	537	187	1	146	1753	27	563	0	710	NA	NA	NA	NA	NA	NA	NA	NA
c7948_g1_i2	1719	34.9	388	17.2965	848	30.4704	763811373	95	5e-18	A0A0D2W0T6	NA	NA	hypothetical protein B456_012G187300 [Gossypium raimondii]	KJB78275	unreviewed	Uncharacterized protein	B456_012G187300	Gossypium raimondii (New World cotton)	78	NA	NA	ribosome [GO:0005840]; structural constituent of ribosome [GO:0003735]; translation [GO:0006412]	GO:0005840; GO:0003735; GO:0006412	NA	NA	IPR008195;	NA	NA	NA	NA	NA	NA	NA	NA	PTHR10759;	PF01199;					c7948_g1_i2	NA	NA	NA	NA	NA	NA	NA	NA	NA	NA	NA	NA	NA	NA	NA	NA	NA	NA	NA	NA	NA
c10029_g1_i3	2428	37.19	548	17.2956	656	16.6884	255555623	79	3e-108	B9RYM8	8286243	RCOM_1311800	n-rich protein, putative	255555623	unreviewed	N-rich protein, putative	RCOM_1311800	Ricinus communis (Castor bean)	396	NA	NA	NA	NA	NA	NA	IPR013989;	rcu:RCOM_1311800;	NA	XP_002518847.1;	NA	NA	NA	NA	NA	NA	PF10539;	NA	PS51222;			c10029_g1_i3	NA	NA	NA	NA	NA	NA	NA	NA	NA	NA	NA	NA	NA	NA	NA	NA	NA	NA	NA	NA	NA
c5180_g1_i1	594	38.22	134	17.2871	118	12.2703	255564749	100	9e-66	B9SBK0	8282124	RCOM_0719410	hypothetical protein	255564749	unreviewed	Putative uncharacterized protein	RCOM_0719410	Ricinus communis (Castor bean)	186	NA	NA	NA	NA	NA	NA	IPR019587;IPR023393;	rcu:RCOM_0719410;	NA	XP_002523369.1;	NA	NA	NA	NA	NA	NA	PF10604;					c5180_g1_i1	NA	NA	NA	NA	NA	NA	NA	NA	NA	NA	NA	NA	NA	NA	NA	NA	NA	NA	NA	NA	NA
c28824_g1_i1	860	37.21	194	17.2865	841	60.4026	255537565	100	2e-46	B9RCG5	8287424	RCOM_1688070	SP1L, putative	255537565	unreviewed	SP1L, putative	RCOM_1688070	Ricinus communis (Castor bean)	100	NA	NA	NA	NA	NA	NA	NA	rcu:RCOM_1688070;	NA	XP_002509849.1;												c28824_g1_i1	NA	NA	NA	NA	NA	NA	NA	NA	NA	NA	NA	NA	NA	NA	NA	NA	NA	NA	NA	NA	NA
c4905_g1_i2	1277	41.35	288	17.2824	216	10.4477	255556067	100	3e-146	B9RZ99	8279509	RCOM_0936860	50S ribosomal protein L21, mitochondrial precursor, putative	255556067	unreviewed	50S ribosomal protein L21, mitochondrial, putative	RCOM_0936860	Ricinus communis (Castor bean)	268	NA	NA	ribosome [GO:0005840]; RNA binding [GO:0003723]; structural constituent of ribosome [GO:0003735]; translation [GO:0006412]	GO:0003723; GO:0005840; GO:0003735; GO:0006412	NA	NA	IPR028909;IPR001787;IPR018258;	rcu:RCOM_0936860;	NA	XP_002519068.1;	NA	NA	NA	NA	NA	NA	PF00829;	TIGR00061;	PS01169;			c4905_g1_i2	NA	NA	NA	NA	NA	NA	NA	NA	NA	NA	NA	NA	NA	NA	NA	NA	NA	NA	NA	NA	NA
c12518_g1_i1	2492	41.45	562	17.2819	52	1.28888	255543359	99	0	B9RGN3	8280262	RCOM_1442280	heat shock protein, putative	255543359	unreviewed	Heat shock protein, putative (EC 1.3.1.74)	RCOM_1442280	Ricinus communis (Castor bean)	655	1.3.1.74	NA	2-alkenal reductase [NAD(P)] activity [GO:0032440]; ATP binding [GO:0005524]	GO:0032440; GO:0005524	Heat shock protein 70 family	NA	IPR018181;IPR029048;IPR029047;IPR013126;	rcu:RCOM_1442280;	NA	XP_002512742.1;	NA	NA	NA	NA	NA	NA	PF00012;	NA	PS00297;PS00329;PS01036;			c12518_g1_i1	2492	CHLREDRAFT_185673-MONOMER	651	82.76	615	104	1	333	2171	4	618	0	998	NA	NA	NA	NA	NA	NA	NA	NA
c13177_g2_i2	1570	41.85	354	17.2785	676	26.5953	255565771	100	0	B9SD06	NA	NA	PREDICTED: histone deacetylase 8 [Ricinus communis]	XP_002523875	unreviewed	Histone deacetylase, putative	RCOM_1282700	Ricinus communis (Castor bean)	382	NA	NA	hydrolase activity [GO:0016787]	GO:0016787	NA	NA	IPR000286;IPR023801;	rcu:RCOM_1282700;	NA	XP_002523875.1;	NA	NA	NA	NA	NA	PTHR10625;	PF00850;					c13177_g2_i2	NA	NA	NA	NA	NA	NA	NA	NA	NA	NA	NA	NA	NA	NA	NA	NA	NA	NA	NA	NA	NA
c10297_g1_i7	1304	44.56	294	17.2772	238	11.2735	255574905	99	0	B9SQU0	NA	NA	PREDICTED: pre-mRNA-processing factor 19 homolog 1 [Ricinus communis]	XP_002528359	unreviewed	Pre-mRNA-splicing factor, putative	RCOM_1217560	Ricinus communis (Castor bean)	531	NA	NA	ubiquitin-protein transferase activity [GO:0004842]	GO:0004842	NA	NA	IPR013915;IPR003613;IPR015943;IPR001680;IPR019775;IPR017986;IPR013083;	rcu:RCOM_1217560;	NA	XP_002528359.1;	NA	NA	NA	NA	NA	NA	PF08606;PF00400;	NA	PS51698;PS00678;PS50082;PS50294;			c10297_g1_i7	NA	NA	NA	NA	NA	NA	NA	NA	NA	NA	NA	NA	NA	NA	NA	NA	NA	NA	NA	NA	NA
c10744_g1_i2	1659	39	374	17.2754	484	18.0201	645275988	86	0	NA	NA	NA	PREDICTED: probable uridine nucleosidase 2 [Prunus mume]	XP_008243078	NA	NA	NA	Prunus mume(NA)	NA	NA	NA	NA	NA	NA	NA	NA	NA	NA	NA	NA	NA										c10744_g1_i2	1659	G34-8776-MONOMER	339	50.32	314	155	1	1517	576	21	333	1e-99	311	PWY-6556	pyrimidine ribonucleosides salvage II	URIDINE-NUCLEOSIDASE-RXN	EC-3.2.2.3	G34-8776-MONOMER	uridine nucleosidase	G34-8776	Phpat.013G038400.1.p
c11259_g1_i3	1557	37.38	351	17.2752	432	17.1377	255580874	100	1e-115	B9SZ37	NA	NA	PREDICTED: CMP-sialic acid transporter 5 [Ricinus communis]	XP_002531256	unreviewed	UDP-N-acetylglucosamine transporter, putative	RCOM_0212740	Ricinus communis (Castor bean)	326	NA	NA	Golgi membrane [GO:0000139]; integral component of membrane [GO:0016021]; sugar:proton symporter activity [GO:0005351]	GO:0000139; GO:0016021; GO:0005351	NA	NA	IPR007271;	rcu:RCOM_0212740;	NA	XP_002531256.1;	NA	NA	NA	NA	NA	PTHR10231;	PF04142;					c11259_g1_i3	NA	NA	NA	NA	NA	NA	NA	NA	NA	NA	NA	NA	NA	NA	NA	NA	NA	NA	NA	NA	NA
c13148_g2_i1	2289	42.16	516	17.2746	449	12.116	255566289	99	0	B9SDR2	NA	NA	PREDICTED: uncharacterized protein LOC8259830 isoform X2 [Ricinus communis]	XP_002524131	unreviewed	Putative uncharacterized protein	RCOM_1289780	Ricinus communis (Castor bean)	593	NA	NA	NA	NA	NA	NA	IPR009003;	rcu:RCOM_1289780;	NA	XP_002524131.1;												c13148_g2_i1	2289	G30-16561-MONOMER	695	73.06	579	130	6	1977	253	9	565	0	794	PWY-181	photorespiration	GCVMULTI-RXN	-	G30-16561-MONOMER	Bra023002.1-P	G30-16561	Bra023002.1-P
c7808_g1_i4	4219	40.25	951	17.2733	360	5.27049	223526340	99	0	B9T683	8287883	RCOM_0300630	transcription factor, putative	223526340	unreviewed	Transcription factor, putative	RCOM_0300630	Ricinus communis (Castor bean)	815	NA	NA	regulation of transcription, DNA-templated [GO:0006355]; transcription, DNA-templated [GO:0006351]	GO:0006355; GO:0006351	GRAS family	NA	IPR005202;	rcu:RCOM_0300630;	NA	XP_015583592.1;	NA	NA	NA	NA	NA	NA	PF03514;	NA	PS50985;			c7808_g1_i4	NA	NA	NA	NA	NA	NA	NA	NA	NA	NA	NA	NA	NA	NA	NA	NA	NA	NA	NA	NA	NA
c14000_g4_i5	2897	41.35	653	17.273	415	8.84826	255581792	100	0	B9T0C8	NA	NA	PREDICTED: heat shock protein 90-6, mitochondrial [Ricinus communis]	XP_002531697	unreviewed	Heat shock protein, putative	RCOM_0483320	Ricinus communis (Castor bean)	799	NA	NA	ATP binding [GO:0005524]; protein folding [GO:0006457]; response to stress [GO:0006950]	GO:0005524; GO:0006457; GO:0006950	NA	NA	IPR003594;IPR019805;IPR001404;IPR020575;IPR020568;	rcu:RCOM_0483320;	NA	XP_002531697.1;	NA	NA	NA	NA	NA	PTHR11528;	PF02518;PF00183;	NA	PS00298;			c14000_g4_i5	2897	CHLREDRAFT_97057-MONOMER	768	43.11	689	350	14	405	2393	45	717	3e-173	529	NA	NA	NA	NA	NA	NA	NA	NA
c7077_g1_i2	1513	37.48	341	17.2711	832	33.9659	164604998	84	2e-124	A9ZN13	0	NA	2-C-methyl-D-erythritol 2,4-cyclodiphosphate synthase [Hevea brasiliensis]	164604998	unreviewed	2-C-methyl-D-erythritol 2,4-cyclodiphosphate synthase (EC 4.6.1.12)	HbMCS	Hevea brasiliensis (Para rubber tree) (Siphonia brasiliensis)	241	4.6.1.12	NA	2-C-methyl-D-erythritol 2,4-cyclodiphosphate synthase activity [GO:0008685]; terpenoid biosynthetic process [GO:0016114]	GO:0008685; GO:0016114	IspF family	NA	IPR003526;IPR020555;	NA	NA	NA	NA	NA	NA	NA	NA	NA	PF02542;	TIGR00151;	PS01350;			c7077_g1_i2	1513	G3N-10327-MONOMER	79	85.71	77	11	0	778	548	3	79	1e-39	142	NONMEVIPP-PWY	methylerythritol phosphate pathway I	RXN0-302	EC-4.6.1.12	G3N-10327-MONOMER	2-<i>C-</i>methyl-<small>D</small>-erythritol 2,4-cyclodiphosphate synthase	G3N-10327	EMT24781
c5687_g1_i2	1602	40.39	361	17.2682	335	12.9164	223534569	100	7e-172	B9SJA3	8258244	RCOM_0524300	hypothetical protein	223534569	unreviewed	Putative uncharacterized protein	RCOM_0524300	Ricinus communis (Castor bean)	270	NA	NA	NA	NA	NA	NA	IPR001810;	rcu:RCOM_0524300;														c5687_g1_i2	NA	NA	NA	NA	NA	NA	NA	NA	NA	NA	NA	NA	NA	NA	NA	NA	NA	NA	NA	NA	NA
c14472_g10_i5	3369	42.18	759	17.2641	414	7.59028	802639294	88	0	NA	NA	NA	PREDICTED: beta-galactosidase 3 [Jatropha curcas]	XP_012078404	NA	NA	NA	Jatropha curcas(NA)	NA	NA	NA	NA	NA	NA	NA	NA	NA	NA	NA	NA	NA										c14472_g10_i5	3369	GN7F-26138-MONOMER	828	61.87	868	263	7	3219	619	27	827	0	1100	NA	NA	NA	NA	NA	NA	NA	NA
c6099_g2_i1	1163	44.45	262	17.2634	100	5.31103	223545690	99	0	B9RN71	8265903	RCOM_1344220	hypothetical protein	223545690	unreviewed	Putative uncharacterized protein	RCOM_1344220	Ricinus communis (Castor bean)	618	NA	NA	NA	NA	NA	NA	IPR011042;IPR011659;IPR015943;	rcu:RCOM_1344220;	NA	NA	NA	NA	NA	NA	NA	NA	PF07676;					c6099_g2_i1	NA	NA	NA	NA	NA	NA	NA	NA	NA	NA	NA	NA	NA	NA	NA	NA	NA	NA	NA	NA	NA
c10106_g1_i1	2957	39.5	666	17.2594	847	17.6925	672182750	93	0	NA	NA	NA	PREDICTED: protein transport protein Sec61 subunit alpha-like [Phoenix dactylifera]	XP_008811629	NA	NA	NA	Phoenix dactylifera(NA)	NA	NA	NA	NA	NA	NA	NA	NA	NA	NA	NA	NA	NA										c10106_g1_i1	NA	NA	NA	NA	NA	NA	NA	NA	NA	NA	NA	NA	NA	NA	NA	NA	NA	NA	NA	NA	NA
c29910_g1_i1	2518	40.35	567	17.2556	394	9.66493	223539183	99	0	B9S686	8279119	RCOM_0533210	radical sam protein, putative	223539183	unreviewed	Radical sam protein, putative (EC 1.3.1.74)	RCOM_0533210	Ricinus communis (Castor bean)	535	1.3.1.74	NA	2-alkenal reductase [NAD(P)] activity [GO:0032440]; 4 iron, 4 sulfur cluster binding [GO:0051539]; transferase activity [GO:0016740]; RNA modification [GO:0009451]	GO:0032440; GO:0051539; GO:0009451; GO:0016740	NA	NA	IPR006638;IPR023970;IPR005839;IPR020612;IPR013848;IPR007197;IPR023404;IPR002792;	rcu:RCOM_0533210;	NA	NA	NA	NA	NA	NA	NA	PTHR11918;	PF04055;PF01938;PF00919;	TIGR00089;	PS51449;PS01278;PS50926;			c29910_g1_i1	2518	G2T-9416-MONOMER	421	77.02	383	80	3	2121	982	43	420	0	614	NA	NA	NA	NA	NA	NA	NA	NA
c8326_g1_i1	493	44.83	111	17.2536	18	2.25519	223527719	100	7e-109	B9T2U5	8279846	RCOM_0082520	aconitase, putative	223527719	unreviewed	Aconitate hydratase (Aconitase) (EC 4.2.1.3)	RCOM_0082520	Ricinus communis (Castor bean)	990	4.2.1.3	NA	4 iron, 4 sulfur cluster binding [GO:0051539]; aconitate hydratase activity [GO:0003994]	GO:0051539; GO:0003994	Aconitase/IPM isomerase family	NA	IPR015931;IPR015937;IPR001030;IPR015928;IPR015932;IPR006249;IPR018136;IPR000573;	rcu:RCOM_0082520;	NA	NA	NA	NA	NA	NA	NA	PTHR11670;	PF00330;PF00694;	TIGR01341;	PS00450;PS01244;			c8326_g1_i1	NA	NA	NA	NA	NA	NA	NA	NA	NA	NA	NA	NA	NA	NA	NA	NA	NA	NA	NA	NA	NA
c723_g1_i1	2346	39.81	528	17.2468	967	25.4599	255581275	100	6e-69	B9SZN0	8286597	RCOM_1371970	hypothetical protein	255581275	unreviewed	Putative uncharacterized protein	RCOM_1371970	Ricinus communis (Castor bean)	203	NA	NA	NA	NA	NA	NA	NA	rcu:RCOM_1371970;	NA	XP_002531449.1;												c723_g1_i1	NA	NA	NA	NA	NA	NA	NA	NA	NA	NA	NA	NA	NA	NA	NA	NA	NA	NA	NA	NA	NA
c14173_g1_i7	1102	37.84	248	17.2454	129	7.23047	255547027	100	0	B9RLF2	NA	NA	PREDICTED: DNA-directed RNA polymerase 1B, mitochondrial isoform X1 [Ricinus communis]	XP_002514571	unreviewed	DNA-directed RNA polymerase (EC 2.7.7.6)	RCOM_1466350	Ricinus communis (Castor bean)	997	2.7.7.6	NA	DNA binding [GO:0003677]; DNA-directed RNA polymerase activity [GO:0003899]; transcription, DNA-templated [GO:0006351]	GO:0003677; GO:0003899; GO:0006351	Phage and mitochondrial RNA polymerase family	NA	IPR024075;IPR002092;IPR029262;	rcu:RCOM_1466350;	NA	XP_002514571.1;	NA	NA	NA	NA	NA	PTHR10102;	PF00940;PF14700;	NA	PS00900;PS00489;			c14173_g1_i7	NA	NA	NA	NA	NA	NA	NA	NA	NA	NA	NA	NA	NA	NA	NA	NA	NA	NA	NA	NA	NA
c8113_g1_i4	791	36.41	178	17.2444	150	11.7131	255563004	100	6e-45	B9S937	8281877	RCOM_1012190	Transcription elongation factor, putative	255563004	unreviewed	Transcription elongation factor, putative	RCOM_1012190	Ricinus communis (Castor bean)	88	NA	NA	translation elongation factor activity [GO:0003746]	GO:0003746	NA	NA	IPR007808;	rcu:RCOM_1012190;	NA	XP_002522506.1;XP_015576893.1;XP_015576894.1;	NA	NA	NA	NA	NA	PTHR20934;	PF05129;					c8113_g1_i4	NA	NA	NA	NA	NA	NA	NA	NA	NA	NA	NA	NA	NA	NA	NA	NA	NA	NA	NA	NA	NA
c48117_g1_i1	1747	42.87	393	17.2386	1478	52.2564	255544149	100	0	B9RGI5	8260736	RCOM_1454180	hypothetical protein	255544149	unreviewed	Putative uncharacterized protein	RCOM_1454180	Ricinus communis (Castor bean)	424	NA	NA	NA	NA	NA	NA	NA	rcu:RCOM_1454180;	NA	XP_002513137.1;												c48117_g1_i1	NA	NA	NA	NA	NA	NA	NA	NA	NA	NA	NA	NA	NA	NA	NA	NA	NA	NA	NA	NA	NA
c15167_g1_i1	3223	39.87	725	17.2378	192	3.67959	255565085	100	0	B9SC16	NA	NA	PREDICTED: leucine-rich repeat receptor-like protein kinase TDR [Ricinus communis]	XP_002523535	unreviewed	Receptor protein kinase CLAVATA1, putative (EC 1.3.1.74)	RCOM_0701530	Ricinus communis (Castor bean)	958	1.3.1.74	NA	integral component of membrane [GO:0016021]; 2-alkenal reductase [NAD(P)] activity [GO:0032440]; ATP binding [GO:0005524]; protein kinase activity [GO:0004672]	GO:0032440; GO:0005524; GO:0016021; GO:0004672	NA	NA	IPR011009;IPR032675;IPR001611;IPR003591;IPR013210;IPR000719;IPR001245;IPR008266;	rcu:RCOM_0701530;	NA	XP_002523535.1;	NA	NA	NA	NA	NA	NA	PF13855;PF08263;PF07714;	NA	PS50011;PS00109;			c15167_g1_i1	NA	NA	NA	NA	NA	NA	NA	NA	NA	NA	NA	NA	NA	NA	NA	NA	NA	NA	NA	NA	NA
c3739_g1_i1	2321	40.41	522	17.2345	2601	69.2187	223549401	100	0	B9RBG8	8288058	RCOM_1676810	hypothetical protein	223549401	unreviewed	Putative uncharacterized protein	RCOM_1676810	Ricinus communis (Castor bean)	589	NA	NA	integral component of membrane [GO:0016021]	GO:0016021	NA	NA	IPR020846;IPR010658;	rcu:RCOM_1676810;	NA	NA	NA	NA	NA	NA	NA	NA	PF06813;					c3739_g1_i1	NA	NA	NA	NA	NA	NA	NA	NA	NA	NA	NA	NA	NA	NA	NA	NA	NA	NA	NA	NA	NA
c2610_g1_i1	1966	39.78	442	17.2283	344	10.8077	255561405	99	0	B9S6U4	NA	NA	PREDICTED: 4-hydroxy-tetrahydrodipicolinate synthase, chloroplastic [Ricinus communis]	XP_002521713	unreviewed	Dihydrodipicolinate synthase, putative (EC 4.2.1.52)	RCOM_0873980	Ricinus communis (Castor bean)	367	4.2.1.52	NA	4-hydroxy-tetrahydrodipicolinate synthase [GO:0008840]; lysine biosynthetic process via diaminopimelate [GO:0009089]	GO:0008840; GO:0009089	NA	NA	IPR013785;IPR005263;IPR002220;IPR020625;IPR020624;	rcu:RCOM_0873980;	NA	XP_002521713.1;	NA	NA	NA	NA	NA	PTHR12128;	PF00701;	TIGR00674;	PS00665;PS00666;			c2610_g1_i1	1966	GIO2-84-MONOMER	350	60.91	330	126	2	1496	507	24	350	1e-125	382	PWY-5097	lysine biosynthesis VI	DIHYDRODIPICSYN-RXN	EC-4.3.3.7	GIO2-84-MONOMER		GIO2-84	Cre02.g107300.t1.2
c282_g1_i2	1468	42.85	330	17.2263	3126	131.529	743923030	93	0	NA	NA	NA	PREDICTED: probable pectate lyase 18 [Populus euphratica]	XP_011005597	NA	NA	NA	Populus euphratica(NA)	NA	NA	NA	NA	NA	NA	NA	NA	NA	NA	NA	NA	NA										c282_g1_i2	1468	G30-10678-MONOMER	416	86.09	338	47	0	1235	222	79	416	0	600	NA	NA	NA	NA	NA	NA	NA	NA
c14021_g3_i7	1931	41.07	434	17.2231	336	10.7477	223546564	99	0	B9RK64	8272545	RCOM_1046790	beta-galactosidase, putative	223546564	unreviewed	Beta-galactosidase (EC 3.2.1.23)	RCOM_1046790	Ricinus communis (Castor bean)	840	3.2.1.23	NA	beta-galactosidase activity [GO:0004565]; carbohydrate binding [GO:0030246]; carbohydrate metabolic process [GO:0005975]	GO:0004565; GO:0030246; GO:0005975	Glycosyl hydrolase 35 family	NA	IPR008979;IPR031330;IPR019801;IPR013781;IPR001944;IPR017853;IPR000922;	rcu:RCOM_1046790;	NA	NA	NA	NA	NA	NA	NA	PTHR23421;	PF02140;PF01301;	NA	PS01182;PS50228;			c14021_g3_i7	1931	G3E-26087-MONOMER	507	62.87	474	165	5	1926	508	42	505	0	626	NA	NA	NA	NA	NA	NA	NA	NA
c13730_g1_i9	3146	39.32	707	17.2212	954	18.7304	966798796	93	4e-179	A0A0U3CJZ8	NA	NA	alanine aminotransferase family protein [Populus simonii x Populus nigra]	ALT55642	unreviewed	Alanine aminotransferase family protein (EC 2.6.1.2)	AlaAT4	Populus simonii x Populus nigra	481	2.6.1.2	NA	L-alanine:2-oxoglutarate aminotransferase activity [GO:0004021]; pyridoxal phosphate binding [GO:0030170]; biosynthetic process [GO:0009058]	GO:0004021; GO:0009058; GO:0030170	NA	NA	IPR004839;IPR015424;IPR015421;IPR015422;	NA	NA	NA	NA	NA	NA	NA	NA	NA	PF00155;					c13730_g1_i9	3146	GSP-5438-MONOMER	301	82.1	257	46	0	1979	2749	38	294	2e-136	419	ALANINE-SYN2-PWY	alanine biosynthesis II	ALANINE-AMINOTRANSFERASE-RXN	EC-2.6.1.2	GSP-5438-MONOMER	alanine transaminase	GSP-5438	Spipo0G0184200
c9960_g1_i2	979	43.21	220	17.2204	165	10.4102	255538842	100	3e-71	B9R843	8275823	RCOM_1596600	vacuolar ATP synthase proteolipid subunit 1, 2, 3, putative	255538842	unreviewed	V-type proton ATPase proteolipid subunit	RCOM_1596600	Ricinus communis (Castor bean)	165	NA	NA	integral component of membrane [GO:0016021]; proton-transporting V-type ATPase, V0 domain [GO:0033179]; vacuole [GO:0005773]; hydrogen ion transmembrane transporter activity [GO:0015078]; ATP hydrolysis coupled proton transport [GO:0015991]	GO:0015991; GO:0015078; GO:0016021; GO:0033179; GO:0005773	V-ATPase proteolipid subunit family	NA	IPR002379;IPR000245;IPR011555;	rcu:RCOM_1596600;	NA	XP_002510486.1;	NA	NA	NA	NA	NA	NA	PF00137;	TIGR01100;	NA	NA	SUBCELLULAR LOCATION: Vacuole membrane {ECO:0000256|RuleBase:RU363060}; Multi-pass membrane protein {ECO:0000256|RuleBase:RU363060}.	c9960_g1_i2	979	CHLREDRAFT_134189-MONOMER	176	88.82	152	15	1	81	536	12	161	7e-51	171	PWY-7219	adenosine ribonucleotides <i>de novo</i> biosynthesis	ATPSYN-RXN	EC-3.6.3.14	CHLREDRAFT_134189-MONOMER	vacuolar H(+)-ATPase V0 sector,c/c' subunits	CHLREDRAFT_134189	ATPvL1
c11062_g1_i2	1215	39.67	273	17.2183	256	13.0143	255582539	90	0	B9T1D4	NA	NA	PREDICTED: polyadenylate-binding protein-interacting protein 12 [Ricinus communis]	XP_002532053	unreviewed	RNA-binding protein, putative	RCOM_0444630	Ricinus communis (Castor bean)	385	NA	NA	nucleic acid binding [GO:0003676]; nucleotide binding [GO:0000166]	GO:0003676; GO:0000166	NA	NA	IPR009818;IPR012677;IPR000504;	rcu:RCOM_0444630;	NA	XP_002532053.1;	NA	NA	NA	NA	NA	NA	PF07145;PF00076;	NA	PS50102;			c11062_g1_i2	NA	NA	NA	NA	NA	NA	NA	NA	NA	NA	NA	NA	NA	NA	NA	NA	NA	NA	NA	NA	NA
c18933_g1_i1	365	34.79	82	17.2157	3	0.507676	223546365	100	4e-16	B9RLZ2	NA	NA	conserved hypothetical protein [Ricinus communis]	EEF47867	unreviewed	Putative uncharacterized protein	RCOM_1472390	Ricinus communis (Castor bean)	90	NA	NA	NA	NA	NA	NA	NA	rcu:RCOM_1472390;														c18933_g1_i1	NA	NA	NA	NA	NA	NA	NA	NA	NA	NA	NA	NA	NA	NA	NA	NA	NA	NA	NA	NA	NA
c14582_g4_i1	2008	43.33	451	17.2114	169	5.19854	255550271	100	0	B9RR17	8259022	RCOM_0708310	Pectinesterase-3 precursor, putative	255550271	unreviewed	Pectinesterase (EC 3.1.1.11)	RCOM_0708310	Ricinus communis (Castor bean)	589	3.1.1.11	NA	cell wall [GO:0005618]; extracellular region [GO:0005576]; aspartyl esterase activity [GO:0045330]; enzyme inhibitor activity [GO:0004857]; pectinesterase activity [GO:0030599]; cell wall modification [GO:0042545]; pectin catabolic process [GO:0045490]	GO:0045330; GO:0005618; GO:0042545; GO:0004857; GO:0005576; GO:0045490; GO:0030599	NA	PATHWAY: Glycan metabolism; pectin degradation. {ECO:0000256|SAAS:SAAS00560510}.; PATHWAY: Glycan metabolism; pectin degradation; 2-dehydro-3-deoxy-D-gluconate from pectin: step 1/5. {ECO:0000256|RuleBase:RU000589, ECO:0000256|SAAS:SAAS00560367}.	IPR012334;IPR011050;IPR033131;IPR000070;IPR006501;IPR018040;	rcu:RCOM_0708310;	NA	XP_002516186.1;	NA	NA	NA	NA	NA	NA	PF01095;PF04043;	TIGR01614;	PS00800;PS00503;	NA	SUBCELLULAR LOCATION: Secreted, cell wall {ECO:0000256|RuleBase:RU000589}.	c14582_g4_i1	2008	G3E-17649-MONOMER	592	48.41	535	242	9	1729	164	77	590	3e-158	474	PWY-1081	homogalacturonan degradation	RXN-2102	EC-3.1.1.11	G3E-17649-MONOMER	pectinesterase	G3E-17649	Pavir.Ba00133.1.p
c22145_g1_i1	1122	37.25	252	17.2112	3	0.165153	255580068	99	0	B9SXZ8	8267784	RCOM_1455230	hypothetical protein	255580068	unreviewed	Putative uncharacterized protein	RCOM_1455230	Ricinus communis (Castor bean)	315	NA	NA	integral component of membrane [GO:0016021]	GO:0016021	NA	NA	IPR006904;	rcu:RCOM_1455230;	NA	XP_002530867.1;	NA	NA	NA	NA	NA	PTHR16007;	PF04819;					c22145_g1_i1	NA	NA	NA	NA	NA	NA	NA	NA	NA	NA	NA	NA	NA	NA	NA	NA	NA	NA	NA	NA	NA
c14346_g4_i1	1857	40.76	417	17.2079	24	0.798284	255561737	100	0	B9S7A9	8283306	RCOM_0775740	nucleic acid binding protein, putative	255561737	unreviewed	Nucleic acid binding protein, putative	RCOM_0775740	Ricinus communis (Castor bean)	589	NA	NA	metal ion binding [GO:0046872]; nucleic acid binding [GO:0003676]	GO:0046872; GO:0003676	NA	NA	IPR007087;IPR015880;IPR013087;IPR022755;	rcu:RCOM_0775740;	NA	XP_002521878.1;	NA	NA	NA	NA	NA	NA	PF12171;	NA	PS00028;PS50157;			c14346_g4_i1	NA	NA	NA	NA	NA	NA	NA	NA	NA	NA	NA	NA	NA	NA	NA	NA	NA	NA	NA	NA	NA
c4250_g1_i2	1817	40.67	408	17.2071	120	4.07929	118487512	90	0	A9PGT0	7466055	NA	unknown [Populus trichocarpa]	118487512	unreviewed	Putative uncharacterized protein	NA	Populus trichocarpa (Western balsam poplar) (Populus balsamifera subsp. trichocarpa)	500	NA	NA	integral component of membrane [GO:0016021]; transferase activity, transferring acyl groups [GO:0016746]	GO:0016021; GO:0016746	NA	NA	IPR023214;IPR002123;	NA	NA	NA	NA	NA	NA	NA	NA	NA	PF01553;					c4250_g1_i2	1817	G2T-8998-MONOMER	511	58.73	487	197	3	1648	197	14	499	0	556	PWYIO2-7	triacylglycerol biosynthesis (Chlamydomonas)	RXN-1381	EC-2.3.1.15	G2T-8998-MONOMER	glycerol-3-phosphate <i>O-</i>acyltransferase	G2T-8998	MLOC_19148.1
c8579_g1_i4	4022	39.36	903	17.2048	721	11.0726	255563592	100	0	B9S9X9	8286883	RCOM_0523330	hypothetical protein	255563592	unreviewed	Putative uncharacterized protein	RCOM_0523330	Ricinus communis (Castor bean)	651	NA	NA	integral component of membrane [GO:0016021]	GO:0016021	NA	NA	IPR002549;	rcu:RCOM_0523330;	NA	XP_002522798.1;	NA	NA	NA	NA	NA	PTHR21716;	PF01594;					c8579_g1_i4	NA	NA	NA	NA	NA	NA	NA	NA	NA	NA	NA	NA	NA	NA	NA	NA	NA	NA	NA	NA	NA
c12573_g1_i7	490	42.65	110	17.2028	169	21.3034	950952076	72	2e-63	NA	NA	NA	PREDICTED: glutamine synthetase nodule isozyme isoform X2 [Vigna radiata var. radiata]	XP_014495844	NA	NA	NA	Vigna radiata var. radiata(NA)	NA	NA	NA	NA	NA	NA	NA	NA	NA	NA	NA	NA	NA										c12573_g1_i7	NA	NA	NA	NA	NA	NA	NA	NA	NA	NA	NA	NA	NA	NA	NA	NA	NA	NA	NA	NA	NA
c14152_g4_i3	833	39.86	187	17.2028	85	6.30278	255552111	100	3e-59	B9RTN1	NA	NA	PREDICTED: proteasome subunit beta type-2-A [Ricinus communis]	XP_002517100	unreviewed	Proteasome subunit beta type (EC 3.4.25.1)	RCOM_0911560	Ricinus communis (Castor bean)	202	3.4.25.1	NA	cytoplasm [GO:0005737]; nucleus [GO:0005634]; proteasome core complex [GO:0005839]; threonine-type endopeptidase activity [GO:0004298]; proteolysis involved in cellular protein catabolic process [GO:0051603]	GO:0005737; GO:0005634; GO:0005839; GO:0051603; GO:0004298	Peptidase T1B family	NA	IPR029055;IPR016050;IPR001353;IPR023333;	rcu:RCOM_0911560;	NA	XP_002517100.1;	NA	NA	NA	NA	NA	NA	PF00227;	NA	PS00854;PS51476;	NA	SUBCELLULAR LOCATION: Cytoplasm {ECO:0000256|RuleBase:RU000694}. Nucleus {ECO:0000256|RuleBase:RU000694}.; SUBCELLULAR LOCATION: Nucleus {ECO:0000256|SAAS:SAAS00551005}.	c14152_g4_i3	NA	NA	NA	NA	NA	NA	NA	NA	NA	NA	NA	NA	NA	NA	NA	NA	NA	NA	NA	NA	NA
c7874_g1_i2	2972	38.19	667	17.1981	1008	20.9493	223540654	87	5e-174	B9S2E3	8287041	RCOM_0698960	hypothetical protein	223540654	unreviewed	Putative uncharacterized protein	RCOM_0698960	Ricinus communis (Castor bean)	301	NA	NA	NA	NA	NA	NA	IPR008999;IPR007679;	rcu:RCOM_0698960;	NA	NA	NA	NA	NA	NA	NA	NA	PF04601;					c7874_g1_i2	NA	NA	NA	NA	NA	NA	NA	NA	NA	NA	NA	NA	NA	NA	NA	NA	NA	NA	NA	NA	NA
c11352_g2_i2	2999	40.55	673	17.1966	450	9.26818	255546541	100	0	B9RKT6	NA	NA	PREDICTED: aldehyde dehydrogenase family 2 member C4 [Ricinus communis]	XP_002514330	unreviewed	Aldehyde dehydrogenase, putative (EC 1.2.1.36)	RCOM_1053330	Ricinus communis (Castor bean)	501	1.2.1.36	NA	retinal dehydrogenase activity [GO:0001758]	GO:0001758	Aldehyde dehydrogenase family	NA	IPR016161;IPR016163;IPR016160;IPR029510;IPR016162;IPR015590;	rcu:RCOM_1053330;	NA	XP_002514330.1;	NA	NA	NA	NA	NA	NA	PF00171;	NA	PS00070;PS00687;			c11352_g2_i2	2999	G3A-7753-MONOMER	501	59.76	420	168	1	741	2000	83	501	7e-175	525	PWY-2501	fatty acid &alpha;-oxidation I	RXN-4142	EC-1.2.1.3	G3A-7753-MONOMER		G3A-7753	164447
c14144_g6_i3	2790	41.18	626	17.1939	503	11.1358	255563106	100	0	B9S988	8259217	RCOM_1014620	hypothetical protein	255563106	unreviewed	Putative uncharacterized protein	RCOM_1014620	Ricinus communis (Castor bean)	370	NA	NA	NA	NA	NA	NA	IPR026057;IPR025846;IPR029962;IPR029986;	rcu:RCOM_1014620;	NA	XP_002522557.1;	NA	NA	NA	NA	NA	PTHR32285;PTHR32285:SF15;	PF13839;PF14416;					c14144_g6_i3	NA	NA	NA	NA	NA	NA	NA	NA	NA	NA	NA	NA	NA	NA	NA	NA	NA	NA	NA	NA	NA
c10674_g2_i3	526	35.93	118	17.1909	0	0	NA	NA	NA	NA	NA	NA	NA	NA	NA	NA	NA	NA	NA	NA	NA	NA	NA	NA	NA	NA	NA	NA	NA	NA	NA	NA	NA	NA	NA	NA	NA	NA	NA
c6731_g1_i1	1587	43.42	356	17.19	337	13.1163	255584954	100	0	B9T4M0	8270669	RCOM_0846800	Urease accessory protein ureH, putative	255584954	unreviewed	Urease accessory protein ureH, putative	RCOM_0846800	Ricinus communis (Castor bean)	371	NA	NA	integral component of membrane [GO:0016021]	GO:0016021	NA	NA	NA	rcu:RCOM_0846800;	NA	XP_002533189.1;												c6731_g1_i1	NA	NA	NA	NA	NA	NA	NA	NA	NA	NA	NA	NA	NA	NA	NA	NA	NA	NA	NA	NA	NA
c7380_g1_i5	1168	39.55	262	17.1895	165	8.72568	255578288	100	3e-139	B9SVJ2	8283429	RCOM_0537940	vesicle transport V-snare protein vti1a, putative	255578288	unreviewed	Vesicle transport V-snare protein vti1a, putative	RCOM_0537940	Ricinus communis (Castor bean)	220	NA	NA	Golgi apparatus [GO:0005794]; integral component of membrane [GO:0016021]; intracellular protein transport [GO:0006886]; membrane fusion [GO:0061025]; vesicle-mediated transport [GO:0016192]	GO:0005794; GO:0016021; GO:0006886; GO:0061025; GO:0016192	NA	NA	IPR027027;IPR010989;IPR007705;	rcu:RCOM_0537940;	NA	XP_002530011.1;	NA	NA	NA	NA	NA	NA	PF05008;					c7380_g1_i5	NA	NA	NA	NA	NA	NA	NA	NA	NA	NA	NA	NA	NA	NA	NA	NA	NA	NA	NA	NA	NA
c14491_g1_i8	2666	42.27	598	17.1888	459	10.6343	255579015	96	0	B9SWJ0	8263219	RCOM_0278070	hypothetical protein	255579015	unreviewed	Putative uncharacterized protein	RCOM_0278070	Ricinus communis (Castor bean)	453	NA	NA	GDP-D-glucose phosphorylase activity [GO:0080048]	GO:0080048	NA	NA	IPR026506;	rcu:RCOM_0278070;	NA	XP_002530359.1;	NA	NA	NA	NA	NA	PTHR20884;						c14491_g1_i8	2666	G3C-9927-MONOMER	390	58.02	343	138	3	930	1952	48	386	2e-137	421	PWY-882	L-ascorbate biosynthesis I (L-galactose pathway)	RXNQT-4141	EC-2.7.7.69	G3C-9927-MONOMER	GDP-<small>L</small>-galactose phosphorylase	G3C-9927	Sobic.003G391500.1.p
c9953_g4_i1	629	36.72	141	17.178	104	10.2127	NA	NA	NA	NA	NA	NA	NA	NA	NA	NA	NA	NA	NA	NA	NA	NA	NA	NA	NA	NA	NA	NA	NA	NA	NA	NA	NA	NA	NA	NA	NA	NA	NA
c12968_g1_i2	1544	41.19	346	17.1725	275	11.0013	255540671	81	4e-127	B9RB25	NA	NA	PREDICTED: peroxisomal membrane protein PEX14 isoform X1 [Ricinus communis]	XP_002511400	unreviewed	Putative uncharacterized protein	RCOM_1510590	Ricinus communis (Castor bean)	535	NA	NA	integral component of membrane [GO:0016021]; peroxisomal membrane [GO:0005778]; protein import into peroxisome matrix, docking [GO:0016560]	GO:0016021; GO:0005778; GO:0016560	NA	NA	IPR025655;IPR006785;	rcu:RCOM_1510590;	NA	XP_002511400.1;XP_015581187.1;	NA	NA	NA	NA	NA	PTHR23058;	PF04695;					c12968_g1_i2	NA	NA	NA	NA	NA	NA	NA	NA	NA	NA	NA	NA	NA	NA	NA	NA	NA	NA	NA	NA	NA
c10315_g1_i3	1598	41.3	358	17.1676	438	16.9299	802717215	94	0	A0A067JUK1	NA	NA	PREDICTED: succinyl-CoA ligase [ADP-forming] subunit beta, mitochondrial [Jatropha curcas]	XP_012085271	unreviewed	Succinyl-CoA ligase subunit beta (EC 6.2.1.-)	JCGZ_17656	Jatropha curcas (Barbados nut)	421	6.2.1.-	NA	ATP binding [GO:0005524]; ligase activity [GO:0016874]; metal ion binding [GO:0046872]	GO:0005524; GO:0016874; GO:0046872	Succinate/malate CoA ligase beta subunit family	NA	IPR011761;IPR013650;IPR013815;IPR013816;IPR005811;IPR017866;IPR005809;IPR016102;	jcu:105644505;	NA	XP_012085271.1;	NA	NA	NA	NA	NA	PTHR11815;	PF08442;PF00549;	TIGR01016;	PS50975;PS01217;			c10315_g1_i3	1598	G3P-6780-MONOMER	239	83.47	236	39	0	300	1007	1	236	5e-143	417	PWYQT-4481	TCA cycle variation V (plant)	SUCCCOASYN-RXN	EC-6.2.1.5	G3P-6780-MONOMER	succinate-CoA ligase (ADP-forming)	G3P-6780	evm.model.supercontig_165.35
c10390_g2_i1	683	38.51	153	17.1662	28	2.53219	223540351	60	9e-41	B9S3E0	8284103	RCOM_0732870	tropinone reductase, putative	223540351	unreviewed	Tropinone reductase, putative (EC 1.1.1.206)	RCOM_0732870	Ricinus communis (Castor bean)	255	1.1.1.206	NA	integral component of membrane [GO:0016021]; tropine dehydrogenase activity [GO:0050356]	GO:0016021; GO:0050356	Short-chain dehydrogenases/reductases (SDR) family	NA	IPR016040;IPR020904;IPR002347;	rcu:RCOM_0732870;	NA	NA	NA	NA	NA	NA	NA	PTHR24322;	PF00106;	NA	PS00061;			c10390_g2_i1	NA	NA	NA	NA	NA	NA	NA	NA	NA	NA	NA	NA	NA	NA	NA	NA	NA	NA	NA	NA	NA
c9484_g1_i5	2067	37.11	463	17.165	534	15.9573	255579118	79	8e-63	B9SWN8	8287259	RCOM_0498290	60S ribosomal protein L35a, putative	255579118	unreviewed	60S ribosomal protein L35a, putative	RCOM_0498290	Ricinus communis (Castor bean)	112	NA	NA	ribosome [GO:0005840]; structural constituent of ribosome [GO:0003735]; translation [GO:0006412]	GO:0005840; GO:0003735; GO:0006412	NA	NA	IPR001780;IPR018266;IPR009000;	rcu:RCOM_0498290;	NA	XP_002530407.1;	NA	NA	NA	NA	NA	PTHR10902;	PF01247;	NA	PS01105;			c9484_g1_i5	NA	NA	NA	NA	NA	NA	NA	NA	NA	NA	NA	NA	NA	NA	NA	NA	NA	NA	NA	NA	NA
c12302_g1_i6	3027	41.23	678	17.1641	656	13.386	743838706	93	0	NA	NA	NA	PREDICTED: succinate dehydrogenase [ubiquinone] flavoprotein subunit 1, mitochondrial [Populus euphratica]	XP_011025771	NA	NA	NA	Populus euphratica(NA)	NA	NA	NA	NA	NA	NA	NA	NA	NA	NA	NA	NA	NA										c12302_g1_i6	3027	G3E-28948-MONOMER	130	88.29	111	13	0	2258	2590	20	130	1e-62	212	PWY-4302	aerobic respiration III (alternative oxidase pathway)	SUCCINATE-DEHYDROGENASE-UBIQUINONE-RXN	EC-1.3.5.1	G3E-28948-MONOMER		G3E-28948	Pavir.J24066.1.p
c12020_g1_i13	1764	42.97	395	17.1594	270	9.45417	255558846	100	0	B9S377	NA	NA	PREDICTED: neutral ceramidase [Ricinus communis]	XP_002520446	unreviewed	Ceramidase, putative	RCOM_0731110	Ricinus communis (Castor bean)	772	NA	NA	NA	NA	NA	NA	IPR006823;IPR031331;IPR031329;	rcu:RCOM_0731110;	NA	XP_002520446.1;	NA	NA	NA	NA	NA	PTHR12670;	PF04734;PF17048;					c12020_g1_i13	1764	GN7V-45697-MONOMER	553	54.05	531	98	6	1558	119	118	553	3e-169	499	PWY-6483	ceramide degradation	RXN-11375	EC-3.5.1.23	GN7V-45697-MONOMER	ceramidase	GN7V-45697	Glyma.18G068900.1.p
c14642_g2_i3	1242	37.6	278	17.1525	319	15.8645	223532419	96	2e-81	B9SQ93	NA	NA	glycine cleavage system h protein, putative [Ricinus communis]	EEF34213	unreviewed	Glycine cleavage system h protein, putative	RCOM_0238170	Ricinus communis (Castor bean)	142	NA	NA	glycine cleavage complex [GO:0005960]; glycine decarboxylation via glycine cleavage system [GO:0019464]	GO:0005960; GO:0019464	NA	NA	IPR003016;IPR000089;IPR002930;IPR017453;IPR011053;	rcu:RCOM_0238170;	NA	NA	NA	NA	NA	NA	NA	PTHR11715;	PF01597;	TIGR00527;	PS50968;PS00189;			c14642_g2_i3	1242	GN7V-65530-MONOMER	91	58.56	111	23	2	878	546	3	90	1e-28	110	PWY-181	photorespiration	GCVMULTI-RXN	-	GN7V-65530-MONOMER	Glyma.07G203500.1.p	GN7V-65530	Glyma.07G203500.1.p
c11378_g1_i1	773	39.97	173	17.1502	7	0.559341	255590197	99	1e-103	B9TAD1	8269624	RCOM_0108410	Major latex protein, putative	255590197	unreviewed	Major latex protein, putative	RCOM_0108410	Ricinus communis (Castor bean)	150	NA	NA	defense response [GO:0006952]; response to biotic stimulus [GO:0009607]	GO:0006952; GO:0009607	NA	NA	IPR000916;IPR023393;	rcu:RCOM_0108410;	NA	XP_002535200.1;	NA	NA	NA	NA	NA	NA	PF00407;					c11378_g1_i1	NA	NA	NA	NA	NA	NA	NA	NA	NA	NA	NA	NA	NA	NA	NA	NA	NA	NA	NA	NA	NA
c7030_g1_i3	3423	40.02	766	17.1485	455	8.21037	255576316	99	0	B9SST2	8277582	RCOM_0047210	Chitin-inducible gibberellin-responsive protein, putative	255576316	unreviewed	Chitin-inducible gibberellin-responsive protein, putative	RCOM_0047210	Ricinus communis (Castor bean)	538	NA	NA	regulation of transcription, DNA-templated [GO:0006355]; transcription, DNA-templated [GO:0006351]	GO:0006355; GO:0006351	GRAS family	NA	IPR005202;	rcu:RCOM_0047210;	NA	XP_002529051.1;XP_015580778.1;XP_015580779.1;	NA	NA	NA	NA	NA	NA	PF03514;	NA	PS50985;			c7030_g1_i3	NA	NA	NA	NA	NA	NA	NA	NA	NA	NA	NA	NA	NA	NA	NA	NA	NA	NA	NA	NA	NA
c8902_g1_i1	2574	42.42	576	17.1482	488	11.7103	223531578	99	0	B9SSL9	8265618	RCOM_0985500	hypothetical protein	223531578	unreviewed	Putative uncharacterized protein	RCOM_0985500	Ricinus communis (Castor bean)	638	NA	NA	integral component of membrane [GO:0016021]; mitochondrial inner membrane [GO:0005743]	GO:0016021; GO:0005743	MICOS complex subunit Mic60 family	NA	IPR019133;	rcu:RCOM_0985500;	NA	NA	NA	NA	NA	NA	NA	NA	PF09731;	NA	NA	NA	SUBCELLULAR LOCATION: Mitochondrion {ECO:0000256|SAAS:SAAS00545105}.; SUBCELLULAR LOCATION: Mitochondrion inner membrane {ECO:0000256|SAAS:SAAS00545102}; Single-pass membrane protein {ECO:0000256|SAAS:SAAS00545102}.	c8902_g1_i1	NA	NA	NA	NA	NA	NA	NA	NA	NA	NA	NA	NA	NA	NA	NA	NA	NA	NA	NA	NA	NA
c14591_g4_i1	286	40.56	64	17.1482	69	14.9019	223532462	99	8e-28	B9SQ54	NA	NA	1,3-beta-glucan synthase, putative [Ricinus communis]	EEF34253	unreviewed	1,3-beta-glucan synthase, putative (EC 2.4.1.34)	RCOM_0146080	Ricinus communis (Castor bean)	1914	2.4.1.34	NA	1,3-beta-D-glucan synthase complex [GO:0000148]; integral component of membrane [GO:0016021]; 1,3-beta-D-glucan synthase activity [GO:0003843]; (1->3)-beta-D-glucan biosynthetic process [GO:0006075]	GO:0006075; GO:0003843; GO:0000148; GO:0016021	NA	NA	IPR026899;IPR003440;	rcu:RCOM_0146080;	NA	NA	NA	NA	NA	NA	NA	NA	PF14288;PF02364;					c14591_g4_i1	NA	NA	NA	NA	NA	NA	NA	NA	NA	NA	NA	NA	NA	NA	NA	NA	NA	NA	NA	NA	NA
c12731_g1_i1	2163	40.08	484	17.1472	408	11.651	255560189	100	2e-125	B9S543	8264972	RCOM_1721240	Vesicle-associated membrane protein, putative	255560189	unreviewed	Vesicle-associated membrane protein, putative	RCOM_1721240	Ricinus communis (Castor bean)	220	NA	NA	integral component of membrane [GO:0016021]; vesicle-mediated transport [GO:0016192]	GO:0016021; GO:0016192	Synaptobrevin family	NA	IPR011012;IPR010908;IPR001388;	rcu:RCOM_1721240;	NA	XP_002521112.1;	NA	NA	NA	NA	NA	NA	PF13774;PF00957;	NA	PS50859;PS00417;PS50892;			c12731_g1_i1	NA	NA	NA	NA	NA	NA	NA	NA	NA	NA	NA	NA	NA	NA	NA	NA	NA	NA	NA	NA	NA
c7205_g1_i1	2047	44.16	458	17.1455	863	26.0406	255537908	100	0	B9R6S6	8288088	RCOM_1584910	hypothetical protein	255537908	unreviewed	Putative uncharacterized protein	RCOM_1584910	Ricinus communis (Castor bean)	441	NA	NA	NA	NA	NA	NA	IPR010410;	rcu:RCOM_1584910;	NA	XP_002510019.1;	NA	NA	NA	NA	NA	NA	PF06219;					c7205_g1_i1	NA	NA	NA	NA	NA	NA	NA	NA	NA	NA	NA	NA	NA	NA	NA	NA	NA	NA	NA	NA	NA
c7922_g1_i1	1207	40.85	270	17.1419	288	14.7382	590593351	83	2e-57	A0A061FCK6	NA	NA	Ribosomal protein L27 family protein isoform 2, partial [Theobroma cacao]	XP_007017541	unreviewed	Ribosomal protein L27 family protein isoform 2 (Fragment)	TCM_034043	Theobroma cacao (Cacao) (Cocoa)	180	NA	NA	ribosome [GO:0005840]; structural constituent of ribosome [GO:0003735]; translation [GO:0006412]	GO:0005840; GO:0003735; GO:0006412	NA	NA	IPR001684;IPR018261;	NA	NA	XP_007017541.1;	NA	NA	NA	NA	NA	PTHR15893;	PF01016;	TIGR00062;	PS00831;			c7922_g1_i1	NA	NA	NA	NA	NA	NA	NA	NA	NA	NA	NA	NA	NA	NA	NA	NA	NA	NA	NA	NA	NA
c7909_g1_i3	532	40.79	119	17.1411	562	65.2504	255557841	100	2e-79	B9S1T5	8283006	RCOM_0868050	chlorophyll A/B binding protein, putative	255557841	unreviewed	Chlorophyll A/B binding protein, putative	RCOM_0868050	Ricinus communis (Castor bean)	292	NA	NA	chloroplast [GO:0009507]; integral component of membrane [GO:0016021]; photosystem I [GO:0009522]; chlorophyll binding [GO:0016168]; metal ion binding [GO:0046872]; photosynthesis, light harvesting [GO:0009765]; protein-chromophore linkage [GO:0018298]	GO:0016168; GO:0009507; GO:0016021; GO:0046872; GO:0009765; GO:0009522; GO:0018298	Light-harvesting chlorophyll a/b-binding (LHC) protein family	NA	IPR001344;IPR022796;IPR023329;	rcu:RCOM_0868050;	NA	XP_002519950.1;	NA	NA	NA	NA	NA	PTHR21649;	PF00504;	NA	NA	NA	SUBCELLULAR LOCATION: Plastid, chloroplast {ECO:0000256|SAAS:SAAS00540197}.; SUBCELLULAR LOCATION: Plastid, chloroplast thylakoid membrane {ECO:0000256|SAAS:SAAS00540182}.	c7909_g1_i3	NA	NA	NA	NA	NA	NA	NA	NA	NA	NA	NA	NA	NA	NA	NA	NA	NA	NA	NA	NA	NA
c14075_g1_i2	1565	41.09	350	17.1379	259	10.2222	802620672	99	0	A0A067KRP9	NA	NA	PREDICTED: DNA damage-binding protein 1a [Jatropha curcas]	XP_012075665	unreviewed	Uncharacterized protein	JCGZ_09253	Jatropha curcas (Barbados nut)	1088	NA	NA	nucleus [GO:0005634]; nucleic acid binding [GO:0003676]	GO:0003676; GO:0005634	NA	NA	IPR004871;IPR011047;IPR015943;	jcu:105636880;	NA	XP_012075665.1;	NA	NA	NA	NA	NA	NA	PF03178;					c14075_g1_i2	NA	NA	NA	NA	NA	NA	NA	NA	NA	NA	NA	NA	NA	NA	NA	NA	NA	NA	NA	NA	NA
c10819_g1_i1	850	43.65	190	17.1292	579	42.0744	255538696	99	2e-96	B9R7X0	NA	NA	PREDICTED: uncharacterized sugar kinase slr0537 [Ricinus communis]	XP_002510413	unreviewed	Adenosine kinase, putative	RCOM_1594930	Ricinus communis (Castor bean)	368	NA	NA	kinase activity [GO:0016301]	GO:0016301	NA	NA	IPR011611;IPR029056;	rcu:RCOM_1594930;	NA	XP_002510413.1;	NA	NA	NA	NA	NA	NA	PF00294;					c10819_g1_i1	NA	NA	NA	NA	NA	NA	NA	NA	NA	NA	NA	NA	NA	NA	NA	NA	NA	NA	NA	NA	NA
c14696_g2_i6	255	33.33	57	17.1292	45	10.9001	NA	NA	NA	NA	NA	NA	NA	NA	NA	NA	NA	NA	NA	NA	NA	NA	NA	NA	NA	NA	NA	NA	NA	NA	NA	NA	NA	NA	NA	NA	NA	NA	NA
c14346_g5_i1	971	37.08	217	17.1255	16	1.01779	255561737	100	6e-80	B9S7A9	8283306	RCOM_0775740	nucleic acid binding protein, putative	255561737	unreviewed	Nucleic acid binding protein, putative	RCOM_0775740	Ricinus communis (Castor bean)	589	NA	NA	metal ion binding [GO:0046872]; nucleic acid binding [GO:0003676]	GO:0046872; GO:0003676	NA	NA	IPR007087;IPR015880;IPR013087;IPR022755;	rcu:RCOM_0775740;	NA	XP_002521878.1;	NA	NA	NA	NA	NA	NA	PF12171;	NA	PS00028;PS50157;			c14346_g5_i1	NA	NA	NA	NA	NA	NA	NA	NA	NA	NA	NA	NA	NA	NA	NA	NA	NA	NA	NA	NA	NA
c14621_g5_i14	1307	39.25	292	17.1203	321	15.1701	590671851	100	6e-101	A0A061DU45	NA	NA	Ribosomal protein S13A [Theobroma cacao]	XP_007038446	unreviewed	Ribosomal protein S13A	TCM_005525 TCM_014977	Theobroma cacao (Cacao) (Cocoa)	151	NA	NA	ribosome [GO:0005840]; structural constituent of ribosome [GO:0003735]; translation [GO:0006412]	GO:0005840; GO:0003735; GO:0006412	Ribosomal protein S15P family	NA	IPR012606;IPR000589;IPR023029;IPR009068;	tcc:TCM_005525;tcc:TCM_014977;	NA	XP_007038446.1;XP_007052073.1;	NA	NA	NA	NA	NA	NA	PF08069;PF00312;	NA	PS00362;			c14621_g5_i14	NA	NA	NA	NA	NA	NA	NA	NA	NA	NA	NA	NA	NA	NA	NA	NA	NA	NA	NA	NA	NA
c5284_g1_i1	752	38.03	168	17.1197	104	8.54228	255563876	96	6e-36	B9SAB9	8282887	RCOM_1237470	Prefoldin subunit, putative	255563876	unreviewed	Prefoldin subunit, putative	RCOM_1237470	Ricinus communis (Castor bean)	129	NA	NA	prefoldin complex [GO:0016272]; protein folding [GO:0006457]	GO:0016272; GO:0006457	NA	NA	IPR002777;IPR009053;	rcu:RCOM_1237470;	NA	XP_002522938.1;	NA	NA	NA	NA	NA	NA	PF01920;					c5284_g1_i1	NA	NA	NA	NA	NA	NA	NA	NA	NA	NA	NA	NA	NA	NA	NA	NA	NA	NA	NA	NA	NA
c14539_g2_i7	3053	41.79	682	17.1183	1150	23.2664	149789414	100	0	A6YM34	0	NA	phosphoenolpyruvate carboxylase [Ricinus communis]	149789414	unreviewed	Phosphoenolpyruvate carboxylase	PPC1	Ricinus communis (Castor bean)	965	NA	NA	phosphoenolpyruvate carboxylase activity [GO:0008964]; carbon fixation [GO:0015977]; tricarboxylic acid cycle [GO:0006099]	GO:0015977; GO:0008964; GO:0006099	NA	NA	IPR021135;IPR022805;IPR018129;IPR033129;IPR015813;	NA	NA	NA	NA	NA	NA	NA	NA	NA	PF00311;	NA	PS00781;PS00393;			c14539_g2_i7	3053	G3E-17702-MONOMER	780	87.3	677	86	0	2316	286	104	780	0	1194	PWY-241	C4 photosynthetic carbon assimilation cycle, NADP-ME type	PEPCARBOX-RXN	EC-4.1.1.31	G3E-17702-MONOMER	phospho<i>enol</i>pyruvate carboxylase	G3E-17702	Pavir.Eb03218.1.p
c43948_g1_i1	2010	40.95	449	17.118	251	7.71322	255588237	99	0	B9T8H6	8280809	RCOM_0076680	CBL-interacting serine/threonine-protein kinase, putative	255588237	unreviewed	Non-specific serine/threonine protein kinase (EC 2.7.11.1)	RCOM_0076680	Ricinus communis (Castor bean)	446	2.7.11.1	NA	ATP binding [GO:0005524]; protein serine/threonine kinase activity [GO:0004674]; signal transduction [GO:0007165]	GO:0005524; GO:0004674; GO:0007165	Protein kinase superfamily; Protein kinase superfamily, CAMK Ser/Thr protein kinase family, SNF1 subfamily	NA	IPR020636;IPR011009;IPR018451;IPR004041;IPR000719;IPR017441;IPR008271;	rcu:RCOM_0076680;	NA	XP_002534545.1;	NA	NA	NA	NA	NA	PTHR24347;	PF03822;PF00069;	NA	PS50816;PS00107;PS50011;PS00108;			c43948_g1_i1	NA	NA	NA	NA	NA	NA	NA	NA	NA	NA	NA	NA	NA	NA	NA	NA	NA	NA	NA	NA	NA
c9528_g1_i5	3152	38.07	704	17.1155	553	10.8367	731397638	65	0	F6H4F3	NA	NA	PREDICTED: filament-like plant protein [Vitis vinifera]	XP_010652946	unreviewed	Putative uncharacterized protein	VIT_07s0031g02720	Vitis vinifera (Grape)	672	NA	NA	NA	NA	NA	NA	IPR008587;	vvi:100242376;	NA	XP_010652946.1;XP_010652947.1;XP_010652948.1;XP_010652949.1;	ENOG410IHS5;ENOG410YAAZ;	NA	NA	NA	NA	NA	PF05911;					c9528_g1_i5	NA	NA	NA	NA	NA	NA	NA	NA	NA	NA	NA	NA	NA	NA	NA	NA	NA	NA	NA	NA	NA
c14497_g5_i1	2154	37.28	481	17.1121	316	9.06149	223526674	100	4e-165	B9T5G2	8280449	RCOM_0052660	Potassium channel SKOR, putative	223526674	unreviewed	Potassium channel SKOR, putative (EC 3.1.1.5)	RCOM_0052660	Ricinus communis (Castor bean)	445	3.1.1.5	NA	lysophospholipase activity [GO:0004622]	GO:0004622	NA	NA	IPR002110;IPR020683;IPR018490;IPR000595;IPR021789;IPR014710;	rcu:RCOM_0052660;	NA	NA	NA	NA	NA	NA	NA	NA	PF12796;PF00027;PF11834;	NA	PS50297;PS50088;PS50042;PS51490;			c14497_g5_i1	2154	G3M-6809-MONOMER	83	47.5	80	42	0	465	704	1	80	2e-17	82	NA	NA	NA	NA	NA	NA	NA	NA
c7401_g1_i4	1805	41.39	403	17.1093	334	11.4295	223540475	99	0	B9S2N7	8270424	RCOM_0559590	protein phosphatase 2c, putative	223540475	unreviewed	Protein phosphatase 2c, putative (EC 3.1.3.16) (EC 3.1.4.12)	RCOM_0559590	Ricinus communis (Castor bean)	571	3.1.3.16; 3.1.4.12	NA	intracellular [GO:0005622]; membrane [GO:0016020]; GTP binding [GO:0005525]; GTPase activity [GO:0003924]; metal ion binding [GO:0046872]; protein serine/threonine phosphatase activity [GO:0004722]; sphingomyelin phosphodiesterase activity [GO:0004767]; intracellular protein transport [GO:0006886]; nucleocytoplasmic transport [GO:0006913]; small GTPase mediated signal transduction [GO:0007264]	GO:0005525; GO:0003924; GO:0005622; GO:0006886; GO:0016020; GO:0046872; GO:0006913; GO:0004722; GO:0007264; GO:0004767	PP2C family	NA	IPR027417;IPR015655;IPR000222;IPR001932;IPR005225;IPR001806;	rcu:RCOM_0559590;	NA	NA	NA	NA	NA	NA	NA	PTHR13832;	PF00481;PF00071;	TIGR00231;	PS01032;PS51746;			c7401_g1_i4	NA	NA	NA	NA	NA	NA	NA	NA	NA	NA	NA	NA	NA	NA	NA	NA	NA	NA	NA	NA	NA
c49731_g1_i1	950	38.53	212	17.1008	163	10.598	223529479	100	1e-83	B9SY95	8268591	RCOM_0845750	hypothetical protein	223529479	unreviewed	Putative uncharacterized protein	RCOM_0845750	Ricinus communis (Castor bean)	530	NA	NA	NA	NA	NA	NA	NA	rcu:RCOM_0845750;														c49731_g1_i1	NA	NA	NA	NA	NA	NA	NA	NA	NA	NA	NA	NA	NA	NA	NA	NA	NA	NA	NA	NA	NA
c14482_g2_i3	372	37.9	83	17.0977	53	8.80017	255544272	94	7e-25	B9RHH9	8287542	RCOM_1527060	eukaryotic translation initiation factor 3 subunit, putative	255544272	unreviewed	Clustered mitochondria protein homolog	RCOM_1527060	Ricinus communis (Castor bean)	1424	NA	NA	cytoplasm [GO:0005737]; translation initiation factor activity [GO:0003743]; intracellular distribution of mitochondria [GO:0048312]	GO:0005737; GO:0048312; GO:0003743	CLU family	NA	IPR027523;IPR025697;IPR028275;IPR007967;IPR023231;IPR013026;IPR011990;IPR019734;	rcu:RCOM_1527060;	NA	XP_002513198.1;	NA	NA	NA	NA	NA	NA	PF13236;PF15044;PF05303;PF13374;	NA	PS50005;PS50293;	NA	SUBCELLULAR LOCATION: Cytoplasm {ECO:0000256|HAMAP-Rule:MF_03013, ECO:0000256|SAAS:SAAS00003529}.	c14482_g2_i3	NA	NA	NA	NA	NA	NA	NA	NA	NA	NA	NA	NA	NA	NA	NA	NA	NA	NA	NA	NA	NA
c13198_g1_i2	4021	42.05	897	17.0947	721	11.0754	255548291	97	0	B9RN63	NA	NA	PREDICTED: squamosa promoter-binding-like protein 1 isoform X1 [Ricinus communis]	XP_002515202	unreviewed	Putative uncharacterized protein	RCOM_1343940	Ricinus communis (Castor bean)	1012	NA	NA	integral component of membrane [GO:0016021]; nucleus [GO:0005634]; DNA binding [GO:0003677]	GO:0003677; GO:0016021; GO:0005634	NA	NA	IPR020683;IPR004333;	rcu:RCOM_1343940;	NA	XP_002515202.1;	NA	NA	NA	NA	NA	NA	PF03110;	NA	PS51141;			c13198_g1_i2	NA	NA	NA	NA	NA	NA	NA	NA	NA	NA	NA	NA	NA	NA	NA	NA	NA	NA	NA	NA	NA
c8411_g1_i1	1834	37.9	409	17.0894	351	11.8213	255548620	97	2e-167	B9RNP7	8265206	RCOM_0919500	transferase, transferring glycosyl groups, putative	255548620	unreviewed	Transferase, transferring glycosyl groups, putative	RCOM_0919500	Ricinus communis (Castor bean)	693	NA	NA	integral component of membrane [GO:0016021]; transferase activity [GO:0016740]	GO:0016021; GO:0016740	NA	NA	IPR029044;	rcu:RCOM_0919500;	NA	XP_002515366.1;												c8411_g1_i1	1834	GN7V-66295-MONOMER	242	65.29	242	83	1	1315	590	1	241	3e-112	341	PWY-5936	xyloglucan biosynthesis	RXN-9461	EC-2.4.2.39	GN7V-66295-MONOMER	xyloglucan 6-xylosyltransferase	GN7V-66295	Glyma.05G086400.1.p
c1906_g1_i1	794	36.65	177	17.0827	500	38.8963	223541565	100	1e-60	B9RZT1	8258840	RCOM_1000990	WRKY transcription factor, putative	223541565	unreviewed	WRKY transcription factor, putative	RCOM_1000990	Ricinus communis (Castor bean)	351	NA	NA	sequence-specific DNA binding [GO:0043565]; transcription factor activity, sequence-specific DNA binding [GO:0003700]	GO:0043565; GO:0003700	NA	NA	IPR017396;IPR003657;	rcu:RCOM_1000990;	NA	NA	NA	NA	NA	NA	NA	NA	PF03106;	NA	PS50811;			c1906_g1_i1	NA	NA	NA	NA	NA	NA	NA	NA	NA	NA	NA	NA	NA	NA	NA	NA	NA	NA	NA	NA	NA
c28263_g1_i1	3299	40.1	735	17.073	1315	24.6208	802659179	81	0	A0A067K362	NA	NA	PREDICTED: G-type lectin S-receptor-like serine/threonine-protein kinase At1g34300 [Jatropha curcas]	XP_012080809	unreviewed	Serine/threonine-protein kinase (EC 2.7.11.1)	JCGZ_16686	Jatropha curcas (Barbados nut)	838	2.7.11.1	NA	integral component of membrane [GO:0016021]; ATP binding [GO:0005524]; protein serine/threonine kinase activity [GO:0004674]	GO:0005524; GO:0016021; GO:0004674	Protein kinase superfamily, Ser/Thr protein kinase family	NA	IPR001480;IPR013320;IPR011009;IPR000719;IPR017441;IPR008271;IPR024171;	jcu:105640985;	NA	XP_012080809.1;	NA	NA	NA	NA	NA	NA	PF01453;PF00069;	NA	PS50927;PS00107;PS50011;PS00108;			c28263_g1_i1	3299	GN7V-45720-MONOMER	332	46.18	314	156	10	1529	606	3	309	2e-73	250	PWY-6952	glycerophosphodiester degradation	GLYCPDIESTER-RXN	EC-3.1.4.46	GN7V-45720-MONOMER	glycerophosphodiester phosphodiesterase	GN7V-45720	Glyma.13G032800.1.p
c10398_g1_i2	2065	42.52	460	17.0703	522	15.6138	255583112	100	3e-132	B9T254	NA	NA	PREDICTED: triphosphate tunel metalloenzyme 3 isoform X1 [Ricinus communis]	XP_002532323	unreviewed	Adenylate cyclase, putative	RCOM_0934630	Ricinus communis (Castor bean)	201	NA	NA	NA	NA	NA	NA	IPR033469;IPR023577;	rcu:RCOM_0934630;	NA	XP_002532323.1;XP_015582778.1;	NA	NA	NA	NA	NA	NA	PF01928;	NA	PS51707;			c10398_g1_i2	2065	G2T-7871-MONOMER	89	45.98	87	42	1	709	954	1	87	3e-16	79	NA	NA	NA	NA	NA	NA	NA	NA
c1082_g1_i1	1437	39.32	320	17.0646	63	2.70796	255576070	99	6e-123	B9SSG1	8265557	RCOM_1061160	heat-shock protein, putative	255576070	unreviewed	Heat-shock protein, putative	RCOM_1061160	Ricinus communis (Castor bean)	213	NA	NA	NA	NA	Small heat shock protein (HSP20) family	NA	IPR002068;IPR031107;IPR008978;	rcu:RCOM_1061160;	NA	XP_002528930.1;	NA	NA	NA	NA	NA	PTHR11527;	PF00011;	NA	PS01031;			c1082_g1_i1	NA	NA	NA	NA	NA	NA	NA	NA	NA	NA	NA	NA	NA	NA	NA	NA	NA	NA	NA	NA	NA
c12275_g1_i8	2614	41.58	582	17.0616	552	13.0434	255539130	93	0	B9R8I7	8267867	RCOM_1600150	multicopper oxidase, putative	255539130	unreviewed	Multicopper oxidase, putative (EC 1.10.3.3)	RCOM_1600150	Ricinus communis (Castor bean)	546	1.10.3.3	NA	copper ion binding [GO:0005507]; L-ascorbate oxidase activity [GO:0008447]	GO:0008447; GO:0005507	NA	NA	IPR001117;IPR011706;IPR011707;IPR008972;	rcu:RCOM_1600150;	NA	XP_002510630.1;	NA	NA	NA	NA	NA	NA	PF00394;PF07731;PF07732;					c12275_g1_i8	2614	GDQC-1252-MONOMER	548	66.43	560	148	1	2241	562	29	548	0	759	NA	NA	NA	NA	NA	NA	NA	NA
c8157_g1_i1	1096	40.51	244	17.0602	293	16.5126	223536666	100	0	B9SDM9	8259817	RCOM_0422550	sucrose phosphate phosphatase, putative	223536666	unreviewed	Sucrose phosphate phosphatase, putative	RCOM_0422550	Ricinus communis (Castor bean)	421	NA	NA	magnesium ion binding [GO:0000287]; sucrose-phosphate phosphatase activity [GO:0050307]; sucrose biosynthetic process [GO:0005986]	GO:0000287; GO:0005986; GO:0050307	NA	NA	IPR023214;IPR006379;IPR032710;IPR013679;IPR006380;IPR012847;	rcu:RCOM_0422550;	NA	XP_002524098.1;XP_015577829.1;	NA	NA	NA	NA	NA	NA	PF05116;PF08472;	TIGR01484;TIGR01485;				c8157_g1_i1	1096	G3M-10029-MONOMER	285	63.96	283	97	2	1027	194	2	284	6e-134	390	PWY-7238	sucrose biosynthesis II	SUCROSE-PHOSPHATASE-RXN	EC-3.1.3.24	G3M-10029-MONOMER	sucrose-phosphate phosphatase	G3M-10029	PGSC0003DMP400036986
c31218_g1_i1	1532	44.32	341	17.0569	627	25.2794	255569877	100	0	B9SIT3	8276935	RCOM_0540790	l-lactate dehydrogenase, putative	255569877	unreviewed	L-lactate dehydrogenase (EC 1.1.1.27)	RCOM_0540790	Ricinus communis (Castor bean)	350	1.1.1.27	NA	cytoplasm [GO:0005737]; L-lactate dehydrogenase activity [GO:0004459]; carbohydrate metabolic process [GO:0005975]; carboxylic acid metabolic process [GO:0019752]	GO:0004459; GO:0005975; GO:0019752; GO:0005737	LDH/MDH superfamily	PATHWAY: Fermentation; pyruvate fermentation to lactate; (S)-lactate from pyruvate: step 1/1. {ECO:0000256|RuleBase:RU000496}.	IPR001557;IPR011304;IPR018177;IPR022383;IPR001236;IPR015955;IPR016040;	rcu:RCOM_0540790;	NA	XP_002525902.1;	NA	NA	NA	NA	NA	PTHR11540;	PF02866;PF00056;	TIGR01771;	PS00064;			c31218_g1_i1	1532	G3N-11099-MONOMER	146	64.03	139	49	1	817	1230	1	139	1e-49	172	PWY-5481	pyruvate fermentation to lactate	L-LACTATE-DEHYDROGENASE-RXN	EC-1.1.1.27	G3N-11099-MONOMER	<small>L</small>-lactate dehydrogenase	G3N-11099	EMT14802
c10980_g1_i3	427	40.52	95	17.049	81	11.717	255574159	100	7e-37	B9SPS6	NA	NA	PREDICTED: proteasome subunit beta type-6 [Ricinus communis]	XP_002527995	unreviewed	Proteasome subunit beta type (EC 3.4.25.1)	RCOM_0205360	Ricinus communis (Castor bean)	231	3.4.25.1	NA	cytoplasm [GO:0005737]; nucleus [GO:0005634]; proteasome core complex [GO:0005839]; threonine-type endopeptidase activity [GO:0004298]; proteolysis involved in cellular protein catabolic process [GO:0051603]	GO:0005737; GO:0005634; GO:0005839; GO:0051603; GO:0004298	Peptidase T1B family	NA	IPR029055;IPR000243;IPR016050;IPR001353;IPR023333;	rcu:RCOM_0205360;	NA	XP_002527995.1;	NA	NA	NA	NA	NA	NA	PF00227;	NA	PS00854;PS51476;	NA	SUBCELLULAR LOCATION: Cytoplasm {ECO:0000256|RuleBase:RU000694}. Nucleus {ECO:0000256|RuleBase:RU000694}.; SUBCELLULAR LOCATION: Nucleus {ECO:0000256|SAAS:SAAS00551005}.	c10980_g1_i3	NA	NA	NA	NA	NA	NA	NA	NA	NA	NA	NA	NA	NA	NA	NA	NA	NA	NA	NA	NA	NA
c10223_g2_i3	899	36.26	200	17.048	132	9.06927	566200837	98	1e-26	A9PBI3	NA	NA	ribosomal protein L7Ae/L30e/S12e/Gadd45 [Populus trichocarpa]	XP_006376334	unreviewed	Ribosomal protein L7Ae/L30e/S12e/Gadd45	POPTR_0013s12110g	Populus trichocarpa (Western balsam poplar) (Populus balsamifera subsp. trichocarpa)	128	NA	NA	nucleolus [GO:0005730]; ribosome [GO:0005840]; RNA binding [GO:0003723]; ribosome biogenesis [GO:0042254]	GO:0003723; GO:0005730; GO:0005840; GO:0042254	NA	NA	IPR002415;IPR029064;IPR004038;IPR018492;IPR004037;	pop:POPTR_0013s12110g;	NA	XP_006376334.1;	KOG3387;COG1358;	NA	NA	NA	NA	NA	PF01248;	NA	PS01082;			c10223_g2_i3	NA	NA	NA	NA	NA	NA	NA	NA	NA	NA	NA	NA	NA	NA	NA	NA	NA	NA	NA	NA	NA
c13769_g5_i3	4082	39.74	908	17.0458	1062	16.0698	223526627	97	0	B9T5I4	NA	NA	Cellulose synthase A catalytic subunit 6 [UDP-forming], putative [Ricinus communis]	EEF28872	unreviewed	Cellulose synthase A catalytic subunit 6 [UDP-forming], putative (EC 2.4.1.12)	RCOM_0157520	Ricinus communis (Castor bean)	828	2.4.1.12	NA	integral component of membrane [GO:0016021]; cellulose synthase (UDP-forming) activity [GO:0016760]; cell wall organization [GO:0071555]; cellulose biosynthetic process [GO:0030244]	GO:0071555; GO:0030244; GO:0016760; GO:0016021	Glycosyltransferase 2 family	NA	IPR005150;IPR029044;	rcu:RCOM_0157520;	NA	NA	NA	NA	NA	NA	NA	NA	PF03552;					c13769_g5_i3	NA	NA	NA	NA	NA	NA	NA	NA	NA	NA	NA	NA	NA	NA	NA	NA	NA	NA	NA	NA	NA
c10586_g1_i3	3102	38.62	690	17.0455	165	3.28549	255563482	99	4e-83	B9S9S4	8286828	RCOM_0521880	mutt domain protein, putative	255563482	unreviewed	Mutt domain protein, putative (EC 3.6.1.22)	RCOM_0521880	Ricinus communis (Castor bean)	287	3.6.1.22	NA	NAD+ diphosphatase activity [GO:0000210]	GO:0000210	Nudix hydrolase family	NA	IPR020476;IPR003293;IPR020084;IPR000086;IPR015797;	rcu:RCOM_0521880;	NA	XP_002522743.1;	NA	NA	NA	NA	NA	NA	PF00293;	NA	PS51462;PS00893;			c10586_g1_i3	NA	NA	NA	NA	NA	NA	NA	NA	NA	NA	NA	NA	NA	NA	NA	NA	NA	NA	NA	NA	NA
c14086_g1_i4	1817	40.89	404	17.0384	899	30.5607	255577809	100	0	B9SUW7	8279635	RCOM_0250440	oligopeptide transporter, putative	255577809	unreviewed	Oligopeptide transporter, putative	RCOM_0250440	Ricinus communis (Castor bean)	584	NA	NA	integral component of membrane [GO:0016021]; transporter activity [GO:0005215]; oligopeptide transport [GO:0006857]	GO:0016021; GO:0006857; GO:0005215	PTR2/POT transporter (TC 2.A.17) family	NA	IPR020846;IPR000109;IPR018456;	rcu:RCOM_0250440;	NA	XP_002529778.1;	NA	NA	NA	NA	NA	PTHR11654;	PF00854;	NA	PS01022;PS01023;	NA	SUBCELLULAR LOCATION: Membrane {ECO:0000256|RuleBase:RU003755}; Multi-pass membrane protein {ECO:0000256|RuleBase:RU003755}.	c14086_g1_i4	1817	GDQC-7280-MONOMER	596	47.4	500	228	7	1511	66	101	583	1e-111	352	NA	NA	NA	NA	NA	NA	NA	NA
c10820_g1_i8	1853	40.37	412	17.0383	445	14.8335	223539814	100	0	B9S4S0	NA	NA	NADH-ubiquinone oxidoreductase 24 kD subunit, putative [Ricinus communis]	EEF41394	unreviewed	NADH-ubiquinone oxidoreductase 24 kD subunit, putative (EC 1.6.5.3)	RCOM_0991600	Ricinus communis (Castor bean)	255	1.6.5.3	NA	2 iron, 2 sulfur cluster binding [GO:0051537]; metal ion binding [GO:0046872]; NADH dehydrogenase (ubiquinone) activity [GO:0008137]	GO:0051537; GO:0008137; GO:0046872	NA	NA	IPR002023;IPR012336;	rcu:RCOM_0991600;	NA	NA	NA	NA	NA	NA	NA	NA	NA	TIGR01958;	PS01099;			c10820_g1_i8	1853	G3E-19261-MONOMER	85	76.92	78	16	1	1571	1338	9	84	1e-35	132	PWY-4302	aerobic respiration III (alternative oxidase pathway)	NADH-DEHYDROG-A-RXN	EC-1.6.5.3	G3E-19261-MONOMER	NADH:ubiquinone reductase (H<small><sup>+</sup></small>-translocating)	G3E-19261	Pavir.J19821.1.p
c14275_g19_i1	747	46.05	166	17.0291	523	43.2453	255584757	100	4e-111	B9T4C8	8282200	RCOM_0203470	Alpha-expansin 4 precursor, putative	255584757	unreviewed	Alpha-expansin 4, putative	RCOM_0203470	Ricinus communis (Castor bean)	259	NA	NA	cell wall [GO:0005618]; extracellular region [GO:0005576]; membrane [GO:0016020]; plant-type cell wall organization [GO:0009664]	GO:0005618; GO:0005576; GO:0016020; GO:0009664	Expansin family; Expansin family, Expansin A subfamily	NA	IPR007118;IPR002963;IPR007112;IPR007117;IPR009009;	rcu:RCOM_0203470;	NA	XP_002533097.1;	NA	NA	NA	NA	NA	NA	PF03330;PF01357;	NA	PS50843;PS50842;	NA	SUBCELLULAR LOCATION: Membrane {ECO:0000256|SAAS:SAAS00562149}; Peripheral membrane protein {ECO:0000256|SAAS:SAAS00562149}.; SUBCELLULAR LOCATION: Secreted {ECO:0000256|SAAS:SAAS00562119}.; SUBCELLULAR LOCATION: Secreted, cell wall {ECO:0000256|SAAS:SAAS00562144}.	c14275_g19_i1	NA	NA	NA	NA	NA	NA	NA	NA	NA	NA	NA	NA	NA	NA	NA	NA	NA	NA	NA	NA	NA
c8687_g1_i4	1882	37.62	418	17.02	478	15.688	358248162	95	5e-32	C6TBV2	100787539	LOC100787539	gibberellin-regulated protein 4-like	358248162	unreviewed	Uncharacterized protein	GLYMA_18G259400	Glycine max (Soybean) (Glycine hispida)	107	NA	NA	NA	NA	NA	NA	IPR003854;	gmx:100787539;	NA	NP_001240084.1;	ENOG410JCJZ;ENOG410YQ6U;	NA	NA	NA	NA	NA	PF02704;					c8687_g1_i4	NA	NA	NA	NA	NA	NA	NA	NA	NA	NA	NA	NA	NA	NA	NA	NA	NA	NA	NA	NA	NA
c8041_g1_i2	2166	41.87	481	17.0173	1052	29.9996	802692045	85	0	A0A067JWR2	NA	NA	PREDICTED: probable protein phosphatase 2C 49 [Jatropha curcas]	XP_012082966	unreviewed	Uncharacterized protein	JCGZ_14083	Jatropha curcas (Barbados nut)	384	NA	NA	metal ion binding [GO:0046872]; protein serine/threonine phosphatase activity [GO:0004722]	GO:0046872; GO:0004722	PP2C family	NA	IPR015655;IPR000222;IPR001932;	jcu:105642672;	NA	XP_012082966.1;	NA	NA	NA	NA	NA	PTHR13832;	PF00481;	NA	PS01032;PS51746;			c8041_g1_i2	NA	NA	NA	NA	NA	NA	NA	NA	NA	NA	NA	NA	NA	NA	NA	NA	NA	NA	NA	NA	NA
c3677_g1_i1	1203	41.56	267	17.0078	227	11.6552	223546770	98	2e-29	B9RKS0	8284805	RCOM_1053070	hypothetical protein	223546770	unreviewed	Putative uncharacterized protein	RCOM_1053070	Ricinus communis (Castor bean)	180	NA	NA	NA	NA	NA	NA	NA	rcu:RCOM_1053070;														c3677_g1_i1	NA	NA	NA	NA	NA	NA	NA	NA	NA	NA	NA	NA	NA	NA	NA	NA	NA	NA	NA	NA	NA
c42459_g1_i1	1082	41.59	240	16.9976	379	21.6357	255585440	100	2e-69	B9T595	8268608	RCOM_0200060	NADH-ubiquinone oxidoreductase 12 kDa subunit, mitochondrial precursor, putative	255585440	unreviewed	NADH-ubiquinone oxidoreductase 12 kDa subunit, mitochondrial, putative	RCOM_0200060	Ricinus communis (Castor bean)	106	NA	NA	NA	NA	NA	NA	IPR020163;	rcu:RCOM_0200060;	NA	XP_002533414.1;												c42459_g1_i1	1082	G3A-10408-MONOMER	87	55.95	84	37	0	1033	782	4	87	8e-28	108	PWY-4302	aerobic respiration III (alternative oxidase pathway)	NADH-DEHYDROG-A-RXN	EC-1.6.5.3	G3A-10408-MONOMER	NADH:ubiquinone reductase (H<small><sup>+</sup></small>-translocating)	G3A-10408	39227
c7768_g1_i1	478	39.75	106	16.9935	123	15.8941	255575861	100	3e-33	B9SS59	8263754	RCOM_1168990	Glycolipid transfer protein, putative	255575861	unreviewed	Glycolipid transfer protein, putative	RCOM_1168990	Ricinus communis (Castor bean)	204	NA	NA	cytoplasm [GO:0005737]; glycolipid binding [GO:0051861]; glycolipid transporter activity [GO:0017089]	GO:0005737; GO:0051861; GO:0017089	NA	NA	IPR014830;	rcu:RCOM_1168990;	NA	XP_002528828.1;XP_015580639.1;XP_015580640.1;	NA	NA	NA	NA	NA	NA	PF08718;					c7768_g1_i1	NA	NA	NA	NA	NA	NA	NA	NA	NA	NA	NA	NA	NA	NA	NA	NA	NA	NA	NA	NA	NA
c14332_g3_i3	749	37.65	166	16.9836	67	5.52524	255543793	99	4e-66	B9RHA0	8284336	RCOM_1448980	beta-galactosidase, putative	255543793	unreviewed	Beta-galactosidase (EC 3.2.1.23)	RCOM_1448980	Ricinus communis (Castor bean)	732	3.2.1.23	NA	beta-galactosidase activity [GO:0004565]; carbohydrate metabolic process [GO:0005975]	GO:0004565; GO:0005975	Glycosyl hydrolase 35 family	NA	IPR008979;IPR031330;IPR019801;IPR013781;IPR001944;IPR017853;	rcu:RCOM_1448980;	NA	XP_002512959.1;	NA	NA	NA	NA	NA	PTHR23421;	PF01301;	NA	PS01182;			c14332_g3_i3	NA	NA	NA	NA	NA	NA	NA	NA	NA	NA	NA	NA	NA	NA	NA	NA	NA	NA	NA	NA	NA
c48311_g1_i1	1855	45.61	411	16.9786	804	26.7714	255587140	100	0	B9T7D5	8266430	RCOM_0446390	Zeamatin precursor, putative	255587140	unreviewed	Zeamatin, putative	RCOM_0446390	Ricinus communis (Castor bean)	338	NA	NA	integral component of membrane [GO:0016021]	GO:0016021	NA	NA	IPR001938;IPR017949;	rcu:RCOM_0446390;	NA	XP_002534154.1;	NA	NA	NA	NA	NA	PTHR31048;	PF00314;	NA	PS00316;PS51367;			c48311_g1_i1	1855	G3C-9340-MONOMER	256	41.05	229	99	7	470	1111	35	242	5e-29	119	NA	NA	NA	NA	NA	NA	NA	NA
c14284_g5_i8	957	44.31	212	16.9757	458	29.5605	255555136	92	0	B9RXY6	8280970	RCOM_1304680	aldo/keto reductase, putative	255555136	unreviewed	Aldo/keto reductase, putative (EC 1.1.1.65)	RCOM_1304680	Ricinus communis (Castor bean)	342	1.1.1.65	NA	pyridoxine:NADP 4-dehydrogenase activity [GO:0050236]	GO:0050236	NA	NA	IPR001395;IPR023210;	rcu:RCOM_1304680;	NA	XP_002518605.1;	NA	NA	NA	NA	NA	PTHR11732;	PF00248;					c14284_g5_i8	957	G30-14602-MONOMER	334	77.7	269	46	2	160	957	1	258	8e-149	427	NA	NA	NA	NA	NA	NA	NA	NA
c12885_g1_i6	2682	39.6	594	16.9719	244	5.61939	802562698	94	0	A0A067LFA8	NA	NA	PREDICTED: glucomannan 4-beta-mannosyltransferase 9 [Jatropha curcas]	XP_012066505	unreviewed	Uncharacterized protein	JCGZ_23699	Jatropha curcas (Barbados nut)	532	NA	NA	integral component of membrane [GO:0016021]	GO:0016021	NA	NA	IPR029044;	jcu:105629507;	NA	XP_012066505.1;												c12885_g1_i6	2682	G3C-10104-MONOMER	522	71.65	508	141	2	627	2141	15	522	0	796	NA	NA	NA	NA	NA	NA	NA	NA
c8687_g1_i1	2014	37.14	446	16.9699	537	16.4692	358248162	95	8e-32	C6TBV2	100787539	LOC100787539	gibberellin-regulated protein 4-like	358248162	unreviewed	Uncharacterized protein	GLYMA_18G259400	Glycine max (Soybean) (Glycine hispida)	107	NA	NA	NA	NA	NA	NA	IPR003854;	gmx:100787539;	NA	NP_001240084.1;	ENOG410JCJZ;ENOG410YQ6U;	NA	NA	NA	NA	NA	PF02704;					c8687_g1_i1	NA	NA	NA	NA	NA	NA	NA	NA	NA	NA	NA	NA	NA	NA	NA	NA	NA	NA	NA	NA	NA
c6228_g1_i2	1933	41.13	428	16.9674	391	12.494	255587862	99	0	B9T851	8261019	RCOM_0083550	retinoblastoma-binding protein, putative	255587862	unreviewed	Retinoblastoma-binding protein, putative (EC 2.3.1.48)	RCOM_0083550	Ricinus communis (Castor bean)	415	2.3.1.48	NA	nucleus [GO:0005634]; histone acetyltransferase activity [GO:0004402]	GO:0004402; GO:0005634	NA	NA	IPR020472;IPR022052;IPR015943;IPR001680;IPR019775;IPR017986;	rcu:RCOM_0083550;	NA	XP_002534420.1;	NA	NA	NA	NA	NA	NA	PF12265;PF00400;	NA	PS00678;PS50082;PS50294;	NA	SUBCELLULAR LOCATION: Nucleus {ECO:0000256|SAAS:SAAS00542127}.	c6228_g1_i2	NA	NA	NA	NA	NA	NA	NA	NA	NA	NA	NA	NA	NA	NA	NA	NA	NA	NA	NA	NA	NA
c8231_g1_i1	1242	36.55	275	16.9674	323	16.0635	330318728	100	3e-18	F4YFG3	0	NA	40S ribosomal protein s13, partial [Camellia sinensis]	330318728	unreviewed	40S ribosomal protein s13 (Fragment)	NA	Camellia sinensis (Tea)	97	NA	NA	ribosome [GO:0005840]; structural constituent of ribosome [GO:0003735]; translation [GO:0006412]	GO:0005840; GO:0003735; GO:0006412	Ribosomal protein S15P family	NA	IPR000589;IPR009068;	NA	NA	NA	NA	NA	NA	NA	NA	NA	PF00312;	NA	PS00362;			c8231_g1_i1	NA	NA	NA	NA	NA	NA	NA	NA	NA	NA	NA	NA	NA	NA	NA	NA	NA	NA	NA	NA	NA
c14169_g2_i1	3582	40.7	793	16.9649	490	8.44946	223550206	99	0	B9RA66	8275492	RCOM_1503540	RNA-binding protein, putative	223550206	unreviewed	RNA-binding protein, putative	RCOM_1503540	Ricinus communis (Castor bean)	972	NA	NA	nucleic acid binding [GO:0003676]; nucleotide binding [GO:0000166]	GO:0003676; GO:0000166	NA	NA	IPR012677;IPR007201;IPR000504;	rcu:RCOM_1503540;	NA	NA	NA	NA	NA	NA	NA	NA	PF00076;PF04059;	NA	PS50102;			c14169_g2_i1	NA	NA	NA	NA	NA	NA	NA	NA	NA	NA	NA	NA	NA	NA	NA	NA	NA	NA	NA	NA	NA
c12302_g1_i1	2476	41.72	548	16.9603	492	12.2736	223529979	100	0	B9SWW3	NA	NA	succinate dehydrogenase, putative [Ricinus communis]	EEF31905	unreviewed	Succinate dehydrogenase [ubiquinone] flavoprotein subunit, mitochondrial (EC 1.3.5.1)	RCOM_0566460	Ricinus communis (Castor bean)	622	1.3.5.1	NA	mitochondrial inner membrane [GO:0005743]; flavin adenine dinucleotide binding [GO:0050660]; succinate dehydrogenase (ubiquinone) activity [GO:0008177]; electron transport chain [GO:0022900]; tricarboxylic acid cycle [GO:0006099]	GO:0022900; GO:0050660; GO:0005743; GO:0008177; GO:0006099	FAD-dependent oxidoreductase 2 family, FRD/SDH subfamily	PATHWAY: Carbohydrate metabolism; tricarboxylic acid cycle; fumarate from succinate (eukaryal route): step 1/1. {ECO:0000256|RuleBase:RU362051}.	IPR003953;IPR023753;IPR003952;IPR015939;IPR030664;IPR027477;IPR011281;IPR014006;	rcu:RCOM_0566460;	NA	NA	NA	NA	NA	NA	NA	NA	PF00890;PF02910;	TIGR01816;TIGR01812;	PS00504;	NA	SUBCELLULAR LOCATION: Mitochondrion inner membrane {ECO:0000256|RuleBase:RU362051}; Peripheral membrane protein {ECO:0000256|RuleBase:RU362051}; Matrix side {ECO:0000256|RuleBase:RU362051}.	c12302_g1_i1	2476	G3G-12678-MONOMER	575	40.29	551	280	13	444	2036	54	575	1e-111	358	PWY-4302	aerobic respiration III (alternative oxidase pathway)	SUCCINATE-DEHYDROGENASE-UBIQUINONE-RXN	EC-1.3.5.1	G3G-12678-MONOMER		G3G-12678	TRIUR3_34900-P1
c11762_g2_i2	732	38.93	162	16.9593	137	11.5603	223529348	99	5e-63	B9SYI4	NA	NA	conserved hypothetical protein [Ricinus communis]	EEF31314	unreviewed	Putative uncharacterized protein	RCOM_1288500	Ricinus communis (Castor bean)	641	NA	NA	integral component of membrane [GO:0016021]	GO:0016021	NA	NA	IPR032880;IPR027815;IPR003864;	rcu:RCOM_1288500;	NA	NA	NA	NA	NA	NA	NA	NA	PF14703;PF02714;PF13967;					c11762_g2_i2	NA	NA	NA	NA	NA	NA	NA	NA	NA	NA	NA	NA	NA	NA	NA	NA	NA	NA	NA	NA	NA
c3336_g1_i2	3277	39.82	725	16.9537	620	11.6862	255566389	100	0	B9SDW1	8274831	RCOM_0487570	glutamate receptor 3 plant, putative	255566389	unreviewed	Glutamate receptor	RCOM_0487570	Ricinus communis (Castor bean)	921	NA	NA	integral component of membrane [GO:0016021]; ionotropic glutamate receptor activity [GO:0004970]	GO:0016021; GO:0004970	Glutamate-gated ion channel (TC 1.A.10.1) family	NA	IPR001828;IPR001320;IPR017103;IPR028082;IPR001638;	rcu:RCOM_0487570;	NA	XP_002524180.1;	NA	NA	NA	NA	NA	NA	PF01094;PF00060;PF00497;	NA	NA	NA	SUBCELLULAR LOCATION: Membrane {ECO:0000256|PIRNR:PIRNR037090}.	c3336_g1_i2	NA	NA	NA	NA	NA	NA	NA	NA	NA	NA	NA	NA	NA	NA	NA	NA	NA	NA	NA	NA	NA
c1485_g1_i2	1406	38.83	311	16.9503	105	4.61277	255577489	100	3e-113	B9SUF4	NA	NA	PREDICTED: remorin [Ricinus communis]	XP_002529623	unreviewed	Remorin, putative	RCOM_0751250	Ricinus communis (Castor bean)	284	NA	NA	NA	NA	NA	NA	IPR005516;	rcu:RCOM_0751250;	NA	XP_002529623.1;	NA	NA	NA	NA	NA	NA	PF03763;					c1485_g1_i2	NA	NA	NA	NA	NA	NA	NA	NA	NA	NA	NA	NA	NA	NA	NA	NA	NA	NA	NA	NA	NA
c13501_g3_i1	208	45.67	46	16.9472	87	25.8353	255585453	100	3e-44	B9T5A1	NA	NA	PREDICTED: choline-phosphate cytidylyltransferase 1 [Ricinus communis]	XP_002533420	unreviewed	Cholinephosphate cytidylyltransferase, putative (EC 2.7.7.15)	RCOM_0060990	Ricinus communis (Castor bean)	298	2.7.7.15	NA	choline-phosphate cytidylyltransferase activity [GO:0004105]	GO:0004105	NA	NA	IPR004821;IPR014729;	rcu:RCOM_0060990;	NA	XP_002533420.1;	NA	NA	NA	NA	NA	NA	PF01467;	TIGR00125;				c13501_g3_i1	NA	NA	NA	NA	NA	NA	NA	NA	NA	NA	NA	NA	NA	NA	NA	NA	NA	NA	NA	NA	NA
c13933_g1_i4	5516	38	1219	16.9349	1383	15.4866	223547850	99	2e-180	B9RGY0	8273104	RCOM_1445250	lysosomal alpha-mannosidase, putative	223547850	unreviewed	Alpha-mannosidase (EC 3.2.1.-)	RCOM_1445250	Ricinus communis (Castor bean)	1016	3.2.1.-	NA	alpha-mannosidase activity [GO:0004559]; carbohydrate binding [GO:0030246]; zinc ion binding [GO:0008270]; mannose metabolic process [GO:0006013]	GO:0004559; GO:0030246; GO:0006013; GO:0008270	Glycosyl hydrolase 38 family	NA	IPR011013;IPR011330;IPR027291;IPR011682;IPR015341;IPR000602;IPR028995;IPR013780;	rcu:RCOM_1445250;	NA	NA	NA	NA	NA	NA	NA	NA	PF09261;PF01074;PF07748;					c13933_g1_i4	NA	NA	NA	NA	NA	NA	NA	NA	NA	NA	NA	NA	NA	NA	NA	NA	NA	NA	NA	NA	NA
c14074_g2_i11	1349	38.1	298	16.9281	229	10.4853	255540651	100	2e-54	B9RB15	NA	NA	PREDICTED: iron-sulfur cluster assembly protein 1 [Ricinus communis]	XP_002511390	unreviewed	Iron-sulfur cluster assembly protein	RCOM_1510480	Ricinus communis (Castor bean)	166	NA	NA	mitochondrial matrix [GO:0005759]; 2 iron, 2 sulfur cluster binding [GO:0051537]; iron ion binding [GO:0005506]; iron-sulfur cluster assembly [GO:0016226]	GO:0051537; GO:0005506; GO:0016226; GO:0005759	NifU family	NA	IPR011339;IPR002871;	rcu:RCOM_1510480;	NA	XP_002511390.1;	NA	NA	NA	NA	NA	NA	PF01592;	TIGR01999;	NA	NA	SUBCELLULAR LOCATION: Mitochondrion matrix {ECO:0000256|RuleBase:RU362089}.	c14074_g2_i11	NA	NA	NA	NA	NA	NA	NA	NA	NA	NA	NA	NA	NA	NA	NA	NA	NA	NA	NA	NA	NA
c2927_g1_i2	901	39.07	199	16.9251	184	12.614	255577936	100	5e-81	B9SV21	8279698	RCOM_0259210	60S ribosomal protein L14, putative	255577936	unreviewed	60S ribosomal protein L14, putative	RCOM_0259210	Ricinus communis (Castor bean)	133	NA	NA	ribosome [GO:0005840]; structural constituent of ribosome [GO:0003735]; translation [GO:0006412]	GO:0005840; GO:0003735; GO:0006412	NA	NA	IPR014722;IPR002784;IPR008991;	rcu:RCOM_0259210;	NA	XP_002529840.1;	NA	NA	NA	NA	NA	NA	PF01929;					c2927_g1_i2	NA	NA	NA	NA	NA	NA	NA	NA	NA	NA	NA	NA	NA	NA	NA	NA	NA	NA	NA	NA	NA
c11708_g1_i1	1640	39.33	362	16.9149	266	10.0183	255538630	99	0	B9R7T7	NA	NA	PREDICTED: uncharacterized protein At1g01500 [Ricinus communis]	XP_002510380	unreviewed	2-hydroxyacid dehydrogenase, putative	RCOM_1594190	Ricinus communis (Castor bean)	310	NA	NA	integral component of membrane [GO:0016021]	GO:0016021	NA	NA	NA	rcu:RCOM_1594190;	NA	XP_002510380.1;XP_015576532.1;												c11708_g1_i1	NA	NA	NA	NA	NA	NA	NA	NA	NA	NA	NA	NA	NA	NA	NA	NA	NA	NA	NA	NA	NA
c5465_g1_i2	2330	42.15	514	16.9048	554	14.6863	255573625	99	0	B9SP16	8279579	RCOM_1248090	hypothetical protein	255573625	unreviewed	Putative uncharacterized protein	RCOM_1248090	Ricinus communis (Castor bean)	502	NA	NA	NA	NA	NA	NA	IPR002068;IPR008978;	rcu:RCOM_1248090;	NA	XP_002527735.1;	NA	NA	NA	NA	NA	NA	NA	NA	PS01031;			c5465_g1_i2	NA	NA	NA	NA	NA	NA	NA	NA	NA	NA	NA	NA	NA	NA	NA	NA	NA	NA	NA	NA	NA
c5109_g1_i1	2525	41.94	557	16.9043	222	5.43063	255568703	100	0	B9SH54	8282548	RCOM_1116960	oligopeptide transporter, putative	255568703	unreviewed	Oligopeptide transporter, putative	RCOM_1116960	Ricinus communis (Castor bean)	589	NA	NA	integral component of membrane [GO:0016021]; transporter activity [GO:0005215]	GO:0016021; GO:0005215	NA	NA	IPR020846;IPR000109;	rcu:RCOM_1116960;	NA	XP_002525323.1;	NA	NA	NA	NA	NA	PTHR11654;	PF00854;					c5109_g1_i1	2525	GDQC-6975-MONOMER	588	46.71	471	226	7	1778	423	103	567	2e-115	369	NA	NA	NA	NA	NA	NA	NA	NA
c5498_g1_i1	2181	39.29	481	16.9002	581	16.4543	255542050	99	4e-40	B9REF0	8264725	RCOM_1620930	hydrolase, hydrolyzing O-glycosyl compounds, putative	255542050	unreviewed	Hydrolase, hydrolyzing O-glycosyl compounds, putative	RCOM_1620930	Ricinus communis (Castor bean)	198	NA	NA	hydrolase activity [GO:0016787]	GO:0016787	NA	NA	IPR012946;	rcu:RCOM_1620930;	NA	XP_002512089.1;	NA	NA	NA	NA	NA	NA	PF07983;					c5498_g1_i1	NA	NA	NA	NA	NA	NA	NA	NA	NA	NA	NA	NA	NA	NA	NA	NA	NA	NA	NA	NA	NA
c14420_g6_i5	1646	40.46	363	16.8998	263	9.86925	255557681	99	0	B9S1K5	8280073	RCOM_0865750	mak, putative	255557681	unreviewed	Mak, putative (EC 2.7.11.23)	RCOM_0865750	Ricinus communis (Castor bean)	455	2.7.11.23	NA	ATP binding [GO:0005524]; RNA polymerase II carboxy-terminal domain kinase activity [GO:0008353]	GO:0005524; GO:0008353	Protein kinase superfamily	NA	IPR011009;IPR000719;IPR017441;IPR008271;	rcu:RCOM_0865750;	NA	XP_002519870.1;	NA	NA	NA	NA	NA	NA	PF00069;	NA	PS00107;PS50011;PS00108;			c14420_g6_i5	NA	NA	NA	NA	NA	NA	NA	NA	NA	NA	NA	NA	NA	NA	NA	NA	NA	NA	NA	NA	NA
c13869_g5_i1	3705	41.48	817	16.8981	736	12.2701	743809019	90	0	NA	NA	NA	PREDICTED: probable methyltransferase PMT20 [Populus euphratica]	XP_011018410	NA	NA	NA	Populus euphratica(NA)	NA	NA	NA	NA	NA	NA	NA	NA	NA	NA	NA	NA	NA										c13869_g5_i1	NA	NA	NA	NA	NA	NA	NA	NA	NA	NA	NA	NA	NA	NA	NA	NA	NA	NA	NA	NA	NA
c17386_g1_i1	381	40.42	84	16.895	80	12.9695	NA	NA	NA	NA	NA	NA	NA	NA	NA	NA	NA	NA	NA	NA	NA	NA	NA	NA	NA	NA	NA	NA	NA	NA	NA	NA	NA	NA	NA	NA	NA	NA	NA
c12960_g2_i4	2627	40.81	579	16.8897	390	9.16986	255568255	100	0	B9SGI3	NA	NA	PREDICTED: probable Xaa-Pro aminopeptidase P isoform X2 [Ricinus communis]	XP_002525102	unreviewed	Xaa-pro aminopeptidase, putative (EC 3.4.11.9)	RCOM_0553210	Ricinus communis (Castor bean)	647	3.4.11.9	NA	aminopeptidase activity [GO:0004177]; metal ion binding [GO:0046872]	GO:0004177; GO:0046872	Peptidase M24B family	NA	IPR029149;IPR028980;IPR000587;IPR000994;IPR032416;IPR001131;	rcu:RCOM_0553210;	NA	XP_002525102.1;	NA	NA	NA	NA	NA	NA	PF01321;PF00557;PF16188;	NA	PS00491;			c12960_g2_i4	NA	NA	NA	NA	NA	NA	NA	NA	NA	NA	NA	NA	NA	NA	NA	NA	NA	NA	NA	NA	NA
c12975_g1_i3	599	38.4	132	16.8869	205	21.139	703102956	87	7e-15	W9RTH8	NA	NA	hypothetical protein L484_002862 [Morus notabilis]	XP_010097603	unreviewed	Uncharacterized protein	L484_002862	Morus notabilis	575	NA	NA	NA	NA	NA	NA	IPR011598;IPR012946;	NA	NA	XP_010097603.1;	NA	NA	NA	NA	NA	NA	PF07983;	NA	PS50888;			c12975_g1_i3	NA	NA	NA	NA	NA	NA	NA	NA	NA	NA	NA	NA	NA	NA	NA	NA	NA	NA	NA	NA	NA
c14472_g11_i1	531	33.52	117	16.8848	96	11.167	223546564	100	6e-19	B9RK64	8272545	RCOM_1046790	beta-galactosidase, putative	223546564	unreviewed	Beta-galactosidase (EC 3.2.1.23)	RCOM_1046790	Ricinus communis (Castor bean)	840	3.2.1.23	NA	beta-galactosidase activity [GO:0004565]; carbohydrate binding [GO:0030246]; carbohydrate metabolic process [GO:0005975]	GO:0004565; GO:0030246; GO:0005975	Glycosyl hydrolase 35 family	NA	IPR008979;IPR031330;IPR019801;IPR013781;IPR001944;IPR017853;IPR000922;	rcu:RCOM_1046790;	NA	NA	NA	NA	NA	NA	NA	PTHR23421;	PF02140;PF01301;	NA	PS01182;PS50228;			c14472_g11_i1	NA	NA	NA	NA	NA	NA	NA	NA	NA	NA	NA	NA	NA	NA	NA	NA	NA	NA	NA	NA	NA
c16586_g1_i1	708	37.01	156	16.8848	124	10.818	255560737	100	4e-42	B9S5W3	8284706	RCOM_0655210	hypothetical protein	255560737	unreviewed	Putative uncharacterized protein	RCOM_0655210	Ricinus communis (Castor bean)	75	NA	NA	NA	NA	NA	NA	NA	rcu:RCOM_0655210;	NA	XP_002521382.1;												c16586_g1_i1	NA	NA	NA	NA	NA	NA	NA	NA	NA	NA	NA	NA	NA	NA	NA	NA	NA	NA	NA	NA	NA
c11387_g1_i1	4298	39.86	947	16.8845	443	6.36642	223528316	97	0	B9T1A2	NA	NA	hypothetical protein RCOM_0163840 [Ricinus communis]	EEF30360	unreviewed	Putative uncharacterized protein	RCOM_0163840	Ricinus communis (Castor bean)	1073	NA	NA	NA	NA	NA	NA	NA	rcu:RCOM_0163840;														c11387_g1_i1	NA	NA	NA	NA	NA	NA	NA	NA	NA	NA	NA	NA	NA	NA	NA	NA	NA	NA	NA	NA	NA
c8932_g2_i4	1934	37.33	426	16.8794	336	10.731	223548209	100	2e-92	B9RES9	8288425	RCOM_1428530	Guanine deaminase, putative	223548209	unreviewed	Guanine deaminase, putative (EC 3.5.4.3)	RCOM_1428530	Ricinus communis (Castor bean)	211	3.5.4.3	NA	guanine deaminase activity [GO:0008892]; zinc ion binding [GO:0008270]	GO:0008892; GO:0008270	NA	NA	IPR016192;IPR002125;IPR016193;	rcu:RCOM_1428530;	NA	NA	NA	NA	NA	NA	NA	NA	PF00383;	NA	PS00903;PS51747;			c8932_g2_i4	NA	NA	NA	NA	NA	NA	NA	NA	NA	NA	NA	NA	NA	NA	NA	NA	NA	NA	NA	NA	NA
c13826_g1_i7	3646	39.41	803	16.8773	1805	30.5787	255568565	100	0	B9SGY7	NA	NA	PREDICTED: formamidase [Ricinus communis]	XP_002525256	unreviewed	Acetamidase, putative (EC 3.5.1.49)	RCOM_0578730	Ricinus communis (Castor bean)	452	3.5.1.49	NA	formamidase activity [GO:0004328]	GO:0004328	NA	NA	IPR004304;	rcu:RCOM_0578730;	NA	XP_002525256.1;	NA	NA	NA	NA	NA	NA	PF03069;					c13826_g1_i7	3646	G3E-30507-MONOMER	155	81.21	149	26	2	1969	2409	1	149	8e-75	248	NA	NA	NA	NA	NA	NA	NA	NA
c14600_g4_i1	2443	40.28	538	16.8757	505	12.7681	763772133	97	0	A0A0D2SBQ3	NA	NA	hypothetical protein B456_007G004300 [Gossypium raimondii]	KJB39256	unreviewed	Uncharacterized protein	B456_007G004300	Gossypium raimondii (New World cotton)	548	NA	NA	ATP binding [GO:0005524]; ATP metabolic process [GO:0046034]; proton transport [GO:0015992]	GO:0005524; GO:0046034; GO:0015992	NA	NA	IPR020003;IPR000194;IPR004100;IPR027417;IPR022879;	NA	NA	NA	NA	NA	NA	NA	NA	NA	PF00006;PF02874;	NA	PS00152;			c14600_g4_i1	2443	G2T-5880-MONOMER	329	95.44	329	15	0	2306	1320	1	329	0	637	NA	NA	NA	NA	NA	NA	NA	NA
c10548_g2_i1	831	38.15	183	16.8754	150	11.1493	223540360	75	5e-38	B9S3E9	NA	NA	protein with unknown function [Ricinus communis]	EEF41931	unreviewed	Putative uncharacterized protein	RCOM_0733160	Ricinus communis (Castor bean)	383	NA	NA	transcription factor TFIIA complex [GO:0005672]; transcription initiation from RNA polymerase II promoter [GO:0006367]	GO:0005672; GO:0006367	NA	NA	IPR009083;IPR004855;IPR013028;IPR009088;	rcu:RCOM_0733160;	NA	NA	NA	NA	NA	NA	NA	PTHR12694;	PF03153;					c10548_g2_i1	NA	NA	NA	NA	NA	NA	NA	NA	NA	NA	NA	NA	NA	NA	NA	NA	NA	NA	NA	NA	NA
c4051_g1_i2	940	41.38	207	16.8751	249	16.3617	225458231	100	2e-79	F6H059	100257364	LOC100257364	proteasome subunit alpha type-1-B-like	225458231	unreviewed	Proteasome subunit alpha type (EC 3.4.25.1)	VIT_18s0001g12760	Vitis vinifera (Grape)	284	3.4.25.1	NA	cytoplasm [GO:0005737]; nucleus [GO:0005634]; proteasome core complex, alpha-subunit complex [GO:0019773]; threonine-type endopeptidase activity [GO:0004298]; ubiquitin-dependent protein catabolic process [GO:0006511]	GO:0005737; GO:0005634; GO:0019773; GO:0004298; GO:0006511	Peptidase T1A family	NA	IPR029055;IPR000426;IPR023332;IPR001353;	vvi:100257364;	NA	XP_002281948.1;	KOG0863;COG0638;	NA	NA	NA	NA	NA	PF00227;PF10584;	NA	PS00388;PS51475;	NA	SUBCELLULAR LOCATION: Cytoplasm {ECO:0000256|RuleBase:RU000551}. Nucleus {ECO:0000256|RuleBase:RU000551}.; SUBCELLULAR LOCATION: Nucleus {ECO:0000256|SAAS:SAAS00594407}.	c4051_g1_i2	NA	NA	NA	NA	NA	NA	NA	NA	NA	NA	NA	NA	NA	NA	NA	NA	NA	NA	NA	NA	NA
c12608_g3_i1	763	36.17	168	16.8728	662	53.591	NA	NA	NA	NA	NA	NA	NA	NA	NA	NA	NA	NA	NA	NA	NA	NA	NA	NA	NA	NA	NA	NA	NA	NA	NA	NA	NA	NA	NA	NA	NA	NA	NA
c8034_g1_i2	1395	41.36	307	16.8643	501	22.1831	255547582	100	0	B9RM79	8274290	RCOM_1078490	isopentenyl-diphosphate delta isomerase, putative	255547582	unreviewed	Isopentenyl-diphosphate delta isomerase, putative (EC 5.3.3.2)	RCOM_1078490	Ricinus communis (Castor bean)	314	5.3.3.2	NA	hydrolase activity [GO:0016787]; isopentenyl-diphosphate delta-isomerase activity [GO:0004452]; isoprenoid biosynthetic process [GO:0008299]	GO:0016787; GO:0004452; GO:0008299	NA	NA	IPR011876;IPR000086;IPR015797;	rcu:RCOM_1078490;	NA	XP_002514848.1;	NA	NA	NA	NA	NA	PTHR10885;	PF00293;	TIGR02150;	PS51462;			c8034_g1_i2	1395	GIO2-1134-MONOMER	254	41.67	252	117	8	187	870	9	254	1e-50	177	NONMEVIPP-PWY	methylerythritol phosphate pathway I	IPPISOM-RXN	EC-5.3.3.2	GIO2-1134-MONOMER	isopentenyl-diphosphate &Delta;-isomerase	GIO2-1134	Cre11.g467544.t1.1
c7288_g1_i3	1686	42.59	371	16.8624	340	12.456	255554418	100	0	B9RWX9	8258063	RCOM_1705180	Poly(rC)-binding protein, putative	255554418	unreviewed	Poly(RC)-binding protein, putative	RCOM_1705180	Ricinus communis (Castor bean)	451	NA	NA	RNA binding [GO:0003723]	GO:0003723	NA	NA	IPR004087;IPR004088;	rcu:RCOM_1705180;	NA	XP_002518248.1;	NA	NA	NA	NA	NA	NA	PF00013;	NA	PS50084;			c7288_g1_i3	NA	NA	NA	NA	NA	NA	NA	NA	NA	NA	NA	NA	NA	NA	NA	NA	NA	NA	NA	NA	NA
c12434_g2_i2	909	41.25	200	16.8605	249	16.9197	255580436	98	1e-176	B9SYH5	NA	NA	PREDICTED: probable ADP-ribosylation factor GTPase-activating protein AGD5 [Ricinus communis]	XP_002531044	unreviewed	Stromal membrane-associated protein, putative	RCOM_0517460	Ricinus communis (Castor bean)	482	NA	NA	GTPase activator activity [GO:0005096]	GO:0005096	NA	NA	IPR001164;	rcu:RCOM_0517460;	NA	XP_002531044.1;	NA	NA	NA	NA	NA	NA	PF01412;	NA	PS50115;			c12434_g2_i2	NA	NA	NA	NA	NA	NA	NA	NA	NA	NA	NA	NA	NA	NA	NA	NA	NA	NA	NA	NA	NA
c14136_g1_i3	2218	41.3	488	16.8602	455	12.6709	255545978	100	0	B9RJY0	NA	NA	PREDICTED: NADPH--cytochrome P450 reductase [Ricinus communis]	XP_002514049	unreviewed	NADPH--cytochrome P450 reductase (EC 1.6.2.4)	RCOM_1039620	Ricinus communis (Castor bean)	692	1.6.2.4	NA	endoplasmic reticulum membrane [GO:0005789]; integral component of membrane [GO:0016021]; FMN binding [GO:0010181]; iron ion binding [GO:0005506]; NADPH-hemoprotein reductase activity [GO:0003958]	GO:0010181; GO:0003958; GO:0005789; GO:0016021; GO:0005506	Flavoprotein pyridine nucleotide cytochrome reductase family	NA	IPR003097;IPR017927;IPR001094;IPR008254;IPR001709;IPR029039;IPR023173;IPR001433;IPR023208;IPR017938;	rcu:RCOM_1039620;	NA	XP_002514049.1;	NA	NA	NA	NA	NA	NA	PF00667;PF00258;PF00175;	NA	PS51384;PS50902;	NA	SUBCELLULAR LOCATION: Endoplasmic reticulum membrane {ECO:0000256|PIRNR:PIRNR000208}.	c14136_g1_i3	2218	G3E-26702-MONOMER	574	75.27	465	113	2	1652	264	110	574	0	703	NA	NA	NA	NA	NA	NA	NA	NA
c10315_g1_i1	2664	40.28	586	16.8565	807	18.711	802717215	95	0	A0A067JUK1	NA	NA	PREDICTED: succinyl-CoA ligase [ADP-forming] subunit beta, mitochondrial [Jatropha curcas]	XP_012085271	unreviewed	Succinyl-CoA ligase subunit beta (EC 6.2.1.-)	JCGZ_17656	Jatropha curcas (Barbados nut)	421	6.2.1.-	NA	ATP binding [GO:0005524]; ligase activity [GO:0016874]; metal ion binding [GO:0046872]	GO:0005524; GO:0016874; GO:0046872	Succinate/malate CoA ligase beta subunit family	NA	IPR011761;IPR013650;IPR013815;IPR013816;IPR005811;IPR017866;IPR005809;IPR016102;	jcu:105644505;	NA	XP_012085271.1;	NA	NA	NA	NA	NA	PTHR11815;	PF08442;PF00549;	TIGR01016;	PS50975;PS01217;			c10315_g1_i1	2664	G3G-8002-MONOMER	392	42.36	399	214	5	369	1538	1	392	5e-92	301	PWYQT-4481	TCA cycle variation V (plant)	SUCCCOASYN-RXN	EC-6.2.1.5	G3G-8002-MONOMER	succinate-CoA ligase (ADP-forming)	G3G-8002	TRIUR3_27945-P1
c1345_g1_i2	541	39.93	119	16.856	116	13.244	255543927	100	3e-42	B9RG74	NA	NA	PREDICTED: NADH dehydrogenase [ubiquinone] 1 alpha subcomplex subunit 6 [Ricinus communis]	XP_002513026	unreviewed	NADH dehydrogenase, putative	RCOM_1451960	Ricinus communis (Castor bean)	132	NA	NA	NA	NA	NA	NA	NA	rcu:RCOM_1451960;	NA	XP_002513026.1;												c1345_g1_i2	541	G3M-9155-MONOMER	75	63.89	72	26	0	351	136	1	72	4e-26	99.4	PWY-4302	aerobic respiration III (alternative oxidase pathway)	NADH-DEHYDROG-A-RXN	EC-1.6.5.3	G3M-9155-MONOMER	NADH:ubiquinone reductase (H<small><sup>+</sup></small>-translocating)	G3M-9155	PGSC0003DMP400044319
c6639_g1_i1	1664	41.77	366	16.8551	517	19.1909	255582921	100	0	B9T1W3	8289723	RCOM_0275570	TRANSPARENT TESTA 12 protein, putative	255582921	unreviewed	Protein DETOXIFICATION (Multidrug and toxic compound extrusion protein)	RCOM_0275570	Ricinus communis (Castor bean)	490	NA	NA	integral component of membrane [GO:0016021]; antiporter activity [GO:0015297]; drug transmembrane transporter activity [GO:0015238]	GO:0015297; GO:0015238; GO:0016021	Multi antimicrobial extrusion (MATE) (TC 2.A.66.1) family	NA	IPR002528;	rcu:RCOM_0275570;	NA	XP_002532232.1;	NA	NA	NA	NA	NA	NA	PF01554;	TIGR00797;				c6639_g1_i1	NA	NA	NA	NA	NA	NA	NA	NA	NA	NA	NA	NA	NA	NA	NA	NA	NA	NA	NA	NA	NA
c6981_g1_i3	1246	41.57	274	16.8514	220	10.9059	255573228	100	7e-145	B9SNH4	8272304	RCOM_1149770	60S ribosomal protein L24, mitochondrial precursor, putative	255573228	unreviewed	60S ribosomal protein L24, mitochondrial, putative	RCOM_1149770	Ricinus communis (Castor bean)	211	NA	NA	ribosome [GO:0005840]; structural constituent of ribosome [GO:0003735]; translation [GO:0006412]	GO:0005840; GO:0003735; GO:0006412	NA	NA	IPR026569;IPR001383;	rcu:RCOM_1149770;	NA	XP_002527543.1;	NA	NA	NA	NA	NA	PTHR13528;	PF00830;					c6981_g1_i3	NA	NA	NA	NA	NA	NA	NA	NA	NA	NA	NA	NA	NA	NA	NA	NA	NA	NA	NA	NA	NA
c1645_g1_i1	814	43.37	179	16.8513	18	1.36586	255558093	100	4e-135	B9S256	8280510	RCOM_1327790	hypothetical protein	255558093	unreviewed	Putative uncharacterized protein	RCOM_1327790	Ricinus communis (Castor bean)	187	NA	NA	NA	NA	NA	NA	IPR009288;IPR013024;	rcu:RCOM_1327790;	NA	XP_002520075.1;	NA	NA	NA	NA	NA	NA	PF06094;					c1645_g1_i1	814	G3E-20745-MONOMER	174	40.7	172	92	5	729	226	9	174	4e-23	96.7	PWY-4041	&gamma;-glutamyl cycle	GAMMA-GLUTAMYLCYCLOTRANSFERASE-RXN	EC-2.3.2.4	G3E-20745-MONOMER	&gamma;-glutamylcyclotransferase	G3E-20745	Pavir.J34800.1.p
c7975_g1_i4	4293	41.79	944	16.8506	1128	16.2295	223546541	99	0	B9RK41	8272522	RCOM_1046260	hypothetical protein	223546541	unreviewed	Putative uncharacterized protein	RCOM_1046260	Ricinus communis (Castor bean)	1120	NA	NA	NA	NA	NA	NA	IPR019448;	rcu:RCOM_1046260;	NA	NA	NA	NA	NA	NA	NA	NA	PF10358;					c7975_g1_i4	NA	NA	NA	NA	NA	NA	NA	NA	NA	NA	NA	NA	NA	NA	NA	NA	NA	NA	NA	NA	NA
c43911_g1_i1	605	34.88	133	16.8461	70	7.14662	223527724	100	2e-29	B9T2V0	8279851	RCOM_0082570	hypothetical protein	223527724	unreviewed	Putative uncharacterized protein	RCOM_0082570	Ricinus communis (Castor bean)	204	NA	NA	NA	NA	NA	NA	IPR007608;	rcu:RCOM_0082570;	NA	NA	NA	NA	NA	NA	NA	NA	PF04520;					c43911_g1_i1	NA	NA	NA	NA	NA	NA	NA	NA	NA	NA	NA	NA	NA	NA	NA	NA	NA	NA	NA	NA	NA
c17687_g1_i1	1606	40.35	353	16.8435	486	18.6917	223534624	100	0	B9SJ74	NA	NA	Phospholipase A22 [Ricinus communis]	EEF36320	unreviewed	Phospholipase A22 (EC 3.1.1.4)	RCOM_1478210	Ricinus communis (Castor bean)	319	3.1.1.4	NA	phospholipase A2 activity [GO:0004623]	GO:0004623	NA	NA	IPR016090;	rcu:RCOM_1478210;														c17687_g1_i1	1606	G3A-6740-MONOMER	92	66.67	84	28	0	678	929	9	92	2e-37	136	PWY-7416	phospholipid remodeling (phosphatidylcholine, yeast)	RXN-15065	EC-3.1.1.4	G3A-6740-MONOMER		G3A-6740	17536
c9030_g1_i4	1829	39.2	402	16.8429	193	6.51781	255543725	100	0	B9RH66	8285335	RCOM_1447520	glucose-1-phosphate adenylyltransferase, putative	255543725	unreviewed	Glucose-1-phosphate adenylyltransferase (EC 2.7.7.27) (ADP-glucose pyrophosphorylase)	RCOM_1447520	Ricinus communis (Castor bean)	531	2.7.7.27	NA	chloroplast [GO:0009507]; ATP binding [GO:0005524]; glucose-1-phosphate adenylyltransferase activity [GO:0008878]; glycogen biosynthetic process [GO:0005978]; starch biosynthetic process [GO:0019252]	GO:0005524; GO:0009507; GO:0008878; GO:0005978; GO:0019252	Bacterial/plant glucose-1-phosphate adenylyltransferase family	PATHWAY: Glycan biosynthesis; starch biosynthesis. {ECO:0000256|RuleBase:RU362093}.	IPR005836;IPR011831;IPR005835;IPR029044;IPR011004;	rcu:RCOM_1447520;	NA	XP_002512925.1;	NA	NA	NA	NA	NA	NA	PF00483;	TIGR02091;	PS00808;PS00809;PS00810;	NA	SUBCELLULAR LOCATION: Plastid, chloroplast {ECO:0000256|RuleBase:RU362093}.	c9030_g1_i4	1829	G2Z-13739-MONOMER	477	64.84	384	121	6	379	1512	1	376	4e-169	496	PWY-622	starch biosynthesis	GLUC1PADENYLTRANS-RXN	EC-2.7.7.27	G2Z-13739-MONOMER	glucose-1-phosphate adenylyltransferase	G2Z-13739	cassava4.1_021267m
c11782_g2_i2	1638	41.7	360	16.8419	737	27.7915	223526128	100	0	B9T6N8	8263567	RCOM_0236810	Indole-3-acetic acid-amido synthetase GH3.5, putative	223526128	unreviewed	Indole-3-acetic acid-amido synthetase GH3.5, putative	RCOM_0236810	Ricinus communis (Castor bean)	556	NA	NA	jasmonate-amino synthetase activity [GO:0080123]; induced systemic resistance, jasmonic acid mediated signaling pathway [GO:0009864]; jasmonic acid metabolic process [GO:0009694]; response to wounding [GO:0009611]	GO:0009864; GO:0080123; GO:0009694; GO:0009611	NA	NA	IPR004993;IPR031110;	rcu:RCOM_0236810;	NA	NA	NA	NA	NA	NA	NA	PTHR31901;PTHR31901:SF3;	PF03321;					c11782_g2_i2	NA	NA	NA	NA	NA	NA	NA	NA	NA	NA	NA	NA	NA	NA	NA	NA	NA	NA	NA	NA	NA
c12636_g4_i4	1338	39.09	294	16.8382	272	12.5566	255573724	80	1e-124	B9SP64	NA	NA	PREDICTED: phosphoglucomutase, cytoplasmic [Ricinus communis]	XP_002527783	unreviewed	Phosphoglucomutase, putative (EC 5.4.2.2)	RCOM_0628900	Ricinus communis (Castor bean)	581	5.4.2.2	NA	magnesium ion binding [GO:0000287]; phosphoglucomutase activity [GO:0004614]; carbohydrate metabolic process [GO:0005975]	GO:0005975; GO:0000287; GO:0004614	Phosphohexose mutase family	NA	IPR005844;IPR016055;IPR005845;IPR005846;IPR005843;IPR016066;IPR005841;	rcu:RCOM_0628900;	NA	XP_002527783.1;XP_015580027.1;	NA	NA	NA	NA	NA	NA	PF02878;PF02879;PF02880;PF00408;	NA	PS00710;			c12636_g4_i4	1338	G3E-22408-MONOMER	222	69.08	249	27	2	1337	594	23	222	5e-110	329	NA	NA	NA	NA	NA	NA	NA	NA
c6944_g1_i2	1493	38.38	328	16.8352	251	10.3842	255541428	100	0	B9RDI9	8289174	RCOM_1613490	arsenical pump-driving atpase, putative	255541428	unreviewed	ATPase ASNA1 homolog (EC 3.6.-.-) (Arsenical pump-driving ATPase homolog) (Arsenite-stimulated ATPase)	RCOM_1613490	Ricinus communis (Castor bean)	360	3.6.-.-	NA	endoplasmic reticulum [GO:0005783]; ATP binding [GO:0005524]; ATPase activity [GO:0016887]; protein insertion into ER membrane [GO:0045048]; transport [GO:0006810]	GO:0005524; GO:0016887; GO:0005783; GO:0045048; GO:0006810	ArsA ATPase family	NA	IPR025723;IPR016300;IPR027542;IPR027417;	rcu:RCOM_1613490;	NA	XP_002511778.1;	NA	NA	NA	NA	NA	PTHR10803;	PF02374;	TIGR00345;	NA	NA	SUBCELLULAR LOCATION: Cytoplasm {ECO:0000256|SAAS:SAAS00535845}.; SUBCELLULAR LOCATION: Cytoplasm {ECO:0000256|HAMAP-Rule:MF_03112}. Endoplasmic reticulum {ECO:0000256|HAMAP-Rule:MF_03112}.; SUBCELLULAR LOCATION: Endoplasmic reticulum {ECO:0000256|SAAS:SAAS00535834}.	c6944_g1_i2	1493	GIO2-3035-MONOMER	363	60.49	367	124	6	1277	222	1	361	9e-135	400	PWY-4621	arsenate detoxification II (glutaredoxin)	3.6.3.16-RXN	EC-3.6.3.16	GIO2-3035-MONOMER		GIO2-3035	Cre03.g204800.t1.2
c11898_g1_i5	2017	40.16	443	16.8307	95	2.90922	255552664	96	8e-158	B9RUD0	8280557	RCOM_0851830	Auxin-induced protein 5NG4, putative	255552664	unreviewed	Auxin-induced protein 5NG4, putative	RCOM_0851830	Ricinus communis (Castor bean)	419	NA	NA	integral component of membrane [GO:0016021]; transmembrane transporter activity [GO:0022857]	GO:0016021; GO:0022857	NA	NA	IPR000620;IPR030184;	rcu:RCOM_0851830;	NA	XP_002517375.1;	NA	NA	NA	NA	NA	PTHR31218;	PF00892;					c11898_g1_i5	NA	NA	NA	NA	NA	NA	NA	NA	NA	NA	NA	NA	NA	NA	NA	NA	NA	NA	NA	NA	NA
c6295_g1_i2	1735	42.36	381	16.8279	259	9.22059	255580471	99	1e-172	B9SYJ2	8286059	RCOM_1288580	ELL-associated factor, putative	255580471	unreviewed	ELL-associated factor, putative	RCOM_1288580	Ricinus communis (Castor bean)	330	NA	NA	ELL-EAF complex [GO:0032783]; regulation of transcription, DNA-templated [GO:0006355]	GO:0032783; GO:0006355	NA	NA	IPR027093;IPR019194;	rcu:RCOM_1288580;	NA	XP_002531061.1;	NA	NA	NA	NA	NA	PTHR15970;	PF09816;					c6295_g1_i2	NA	NA	NA	NA	NA	NA	NA	NA	NA	NA	NA	NA	NA	NA	NA	NA	NA	NA	NA	NA	NA
c13571_g7_i6	2496	39.82	548	16.8244	532	13.1651	802628101	89	0	A0A067KNJ4	NA	NA	PREDICTED: casein kinase I isoform delta-like [Jatropha curcas]	XP_012076957	unreviewed	Uncharacterized protein	JCGZ_07426	Jatropha curcas (Barbados nut)	477	NA	NA	ATP binding [GO:0005524]; protein serine/threonine kinase activity [GO:0004674]	GO:0005524; GO:0004674	Protein kinase superfamily	NA	IPR011009;IPR000719;IPR017441;IPR008271;	jcu:105637899;	NA	XP_012076957.1;	NA	NA	NA	NA	NA	NA	PF00069;	NA	PS00107;PS50011;PS00108;			c13571_g7_i6	NA	NA	NA	NA	NA	NA	NA	NA	NA	NA	NA	NA	NA	NA	NA	NA	NA	NA	NA	NA	NA
c4037_g1_i1	2565	34.74	563	16.8199	1050	25.2848	NA	NA	NA	NA	NA	NA	NA	NA	NA	NA	NA	NA	NA	NA	NA	NA	NA	NA	NA	NA	NA	NA	NA	NA	NA	NA	NA	NA	NA	NA	NA	NA	NA
c10071_g1_i7	1531	38.15	336	16.8177	287	11.5788	223545358	100	6e-143	B9RNU5	NA	NA	glutathione peroxidase, putative [Ricinus communis]	EEF46863	unreviewed	Glutathione peroxidase	RCOM_0920780	Ricinus communis (Castor bean)	265	NA	NA	glutathione peroxidase activity [GO:0004602]; response to oxidative stress [GO:0006979]	GO:0004602; GO:0006979	Glutathione peroxidase family	NA	IPR000889;IPR029759;IPR029760;IPR012336;	rcu:RCOM_0920780;	NA	NA	NA	NA	NA	NA	NA	PTHR11592;	PF00255;	NA	PS00460;PS00763;PS51355;			c10071_g1_i7	1531	G37-10914-MONOMER	169	67.88	165	53	0	1109	615	2	166	9e-79	249	PWY-4081	glutathione redox reactions I	1.11.1.12-RXN	EC-1.11.1.12	G37-10914-MONOMER	phospholipid-hydroperoxide glutathione peroxidase	G37-10914	Potri.001G105200.1
c12857_g1_i7	2297	37.74	504	16.8141	394	10.5948	802585096	93	0	NA	NA	NA	PREDICTED: V-type proton ATPase subunit H [Jatropha curcas]	XP_012070239	NA	NA	NA	Jatropha curcas(NA)	NA	NA	NA	NA	NA	NA	NA	NA	NA	NA	NA	NA	NA										c12857_g1_i7	2297	G3M-10758-MONOMER	87	88.24	85	10	0	747	493	3	87	2e-43	155	PWY-7219	adenosine ribonucleotides <i>de novo</i> biosynthesis	ATPSYN-RXN	EC-3.6.3.14	G3M-10758-MONOMER	H<small><sup>+</sup></small>-transporting two-sector ATPase	G3M-10758	PGSC0003DMP400019828
c9797_g1_i2	4125	39.27	905	16.8123	1219	18.2532	255573218	100	0	B9SNG9	8272299	RCOM_1149420	receptor protein kinase, putative	255573218	unreviewed	Receptor protein kinase, putative (EC 2.7.10.2)	RCOM_1149420	Ricinus communis (Castor bean)	935	2.7.10.2	NA	integral component of membrane [GO:0016021]; ATP binding [GO:0005524]; non-membrane spanning protein tyrosine kinase activity [GO:0004715]; protein serine/threonine kinase activity [GO:0004674]	GO:0005524; GO:0016021; GO:0004715; GO:0004674	Protein kinase superfamily; Protein kinase superfamily, Ser/Thr protein kinase family	NA	IPR013320;IPR011009;IPR032675;IPR003591;IPR013210;IPR000719;IPR017441;IPR008271;	rcu:RCOM_1149420;	NA	XP_002527538.1;	NA	NA	NA	NA	NA	NA	PF08263;PF00069;	NA	PS00107;PS50011;PS00108;			c9797_g1_i2	NA	NA	NA	NA	NA	NA	NA	NA	NA	NA	NA	NA	NA	NA	NA	NA	NA	NA	NA	NA	NA
c12463_g1_i13	4932	42.78	1082	16.8116	1010	12.649	223546435	96	0	B9RL20	NA	NA	conserved hypothetical protein [Ricinus communis]	EEF47935	unreviewed	Putative uncharacterized protein	RCOM_0942390	Ricinus communis (Castor bean)	1241	NA	NA	NA	NA	NA	NA	NA	rcu:RCOM_0942390;														c12463_g1_i13	NA	NA	NA	NA	NA	NA	NA	NA	NA	NA	NA	NA	NA	NA	NA	NA	NA	NA	NA	NA	NA
c9649_g1_i1	2357	39.63	517	16.8087	952	24.948	255561576	100	0	B9S729	8281627	RCOM_1332490	Patellin-5, putative	255561576	unreviewed	Patellin-5, putative	RCOM_1332490	Ricinus communis (Castor bean)	587	NA	NA	integral component of membrane [GO:0016021]; intracellular [GO:0005622]; transporter activity [GO:0005215]	GO:0016021; GO:0005622; GO:0005215	NA	NA	IPR001071;IPR001251;IPR011074;IPR009038;	rcu:RCOM_1332490;	NA	XP_002521798.1;	NA	NA	NA	NA	NA	NA	PF00650;PF03765;	NA	PS50191;PS50866;			c9649_g1_i1	NA	NA	NA	NA	NA	NA	NA	NA	NA	NA	NA	NA	NA	NA	NA	NA	NA	NA	NA	NA	NA
c14517_g7_i2	1751	37.24	384	16.8054	357	12.5933	255586333	99	4e-160	B9T6E8	8284731	RCOM_0333490	ubiquitin-conjugating enzyme E2 j2, putative	255586333	unreviewed	Ubiquitin-conjugating enzyme E2 j2, putative (EC 6.3.2.19)	RCOM_0333490	Ricinus communis (Castor bean)	237	6.3.2.19	NA	integral component of membrane [GO:0016021]; ligase activity [GO:0016874]	GO:0016021; GO:0016874	NA	NA	IPR000608;IPR016135;	rcu:RCOM_0333490;	NA	XP_002533817.1;XP_015583621.1;	NA	NA	NA	NA	NA	NA	PF00179;	NA	PS50127;			c14517_g7_i2	NA	NA	NA	NA	NA	NA	NA	NA	NA	NA	NA	NA	NA	NA	NA	NA	NA	NA	NA	NA	NA
c14482_g1_i4	1008	41.57	221	16.801	170	10.4171	255544272	100	5e-169	B9RHH9	8287542	RCOM_1527060	eukaryotic translation initiation factor 3 subunit, putative	255544272	unreviewed	Clustered mitochondria protein homolog	RCOM_1527060	Ricinus communis (Castor bean)	1424	NA	NA	cytoplasm [GO:0005737]; translation initiation factor activity [GO:0003743]; intracellular distribution of mitochondria [GO:0048312]	GO:0005737; GO:0048312; GO:0003743	CLU family	NA	IPR027523;IPR025697;IPR028275;IPR007967;IPR023231;IPR013026;IPR011990;IPR019734;	rcu:RCOM_1527060;	NA	XP_002513198.1;	NA	NA	NA	NA	NA	NA	PF13236;PF15044;PF05303;PF13374;	NA	PS50005;PS50293;	NA	SUBCELLULAR LOCATION: Cytoplasm {ECO:0000256|HAMAP-Rule:MF_03013, ECO:0000256|SAAS:SAAS00003529}.	c14482_g1_i4	NA	NA	NA	NA	NA	NA	NA	NA	NA	NA	NA	NA	NA	NA	NA	NA	NA	NA	NA	NA	NA
c1095_g1_i1	2226	38.05	488	16.7996	270	7.49198	255573730	100	0	B9SP67	8262518	RCOM_0629030	hypothetical protein	255573730	unreviewed	Putative uncharacterized protein	RCOM_0629030	Ricinus communis (Castor bean)	1014	NA	NA	integral component of membrane [GO:0016021]	GO:0016021	NA	NA	IPR007656;	rcu:RCOM_0629030;	NA	XP_002527786.1;	NA	NA	NA	NA	NA	NA	PF04576;					c1095_g1_i1	NA	NA	NA	NA	NA	NA	NA	NA	NA	NA	NA	NA	NA	NA	NA	NA	NA	NA	NA	NA	NA
c13139_g1_i7	4731	36.12	1037	16.7969	1548	20.2105	255583115	96	4e-84	B9T255	NA	NA	PREDICTED: oxysterol-binding protein-related protein 3A [Ricinus communis]	XP_002532324	unreviewed	Oxysterol binding protein, putative	RCOM_0915360	Ricinus communis (Castor bean)	456	NA	NA	NA	NA	OSBP family	NA	IPR000648;IPR018494;	rcu:RCOM_0915360;	NA	XP_002532324.1;	NA	NA	NA	NA	NA	PTHR10972;	PF01237;	NA	PS01013;			c13139_g1_i7	NA	NA	NA	NA	NA	NA	NA	NA	NA	NA	NA	NA	NA	NA	NA	NA	NA	NA	NA	NA	NA
c8039_g2_i2	493	48.07	108	16.7873	116	14.5335	2499489	100	1e-62	Q41141	0	NA	RecName: Full=Pyrophosphate--fructose 6-phosphate 1-phosphotransferase subunit beta; Short=PFP; AltName: Full=6-phosphofructokinase, pyrophosphate dependent; AltName: Full=PPi-PFK; AltName: Full=Pyrophosphate-dependent 6-phosphofructose-1-kinase	2499489	reviewed	Pyrophosphate--fructose 6-phosphate 1-phosphotransferase subunit beta (PFP) (EC 2.7.1.90) (6-phosphofructokinase, pyrophosphate dependent) (PPi-PFK) (Pyrophosphate-dependent 6-phosphofructose-1-kinase)	PFP-BETA	Ricinus communis (Castor bean)	552	2.7.1.90	NA	cytoplasm [GO:0005737]; 6-phosphofructokinase activity [GO:0003872]; ATP binding [GO:0005524]; diphosphate-fructose-6-phosphate 1-phosphotransferase activity [GO:0047334]; metal ion binding [GO:0046872]; fructose 6-phosphate metabolic process [GO:0006002]	GO:0003872; GO:0005524; GO:0005737; GO:0047334; GO:0006002; GO:0046872	Phosphofructokinase type A (PFKA) family, PPi-dependent PFK group II subfamily, Clade "Long" sub-subfamily	PATHWAY: Carbohydrate degradation; glycolysis; D-glyceraldehyde 3-phosphate and glycerone phosphate from D-glucose: step 3/4. {ECO:0000255|HAMAP-Rule:MF_03185}.	IPR022953;IPR013981;IPR011183;IPR000023;	NA	NA	NA	NA	NA	NA	NA	NA	NA	PF00365;	TIGR02477;	NA	NA	SUBCELLULAR LOCATION: Cytoplasm {ECO:0000255|HAMAP-Rule:MF_03185}.	c8039_g2_i2	NA	NA	NA	NA	NA	NA	NA	NA	NA	NA	NA	NA	NA	NA	NA	NA	NA	NA	NA	NA	NA
c13118_g3_i8	4154	39.65	910	16.7872	912	13.5608	255536821	100	0	B9RBE3	NA	NA	PREDICTED: coatomer subunit gamma-2 [Ricinus communis]	XP_002509477	unreviewed	Coatomer subunit gamma	RCOM_1674930	Ricinus communis (Castor bean)	887	NA	NA	COPI vesicle coat [GO:0030126]; structural molecule activity [GO:0005198]; intracellular protein transport [GO:0006886]; vesicle-mediated transport [GO:0016192]	GO:0030126; GO:0006886; GO:0005198; GO:0016192	COPG family	NA	IPR011989;IPR016024;IPR002553;IPR015873;IPR009028;IPR013041;IPR032154;IPR017106;IPR013040;	rcu:RCOM_1674930;	NA	XP_002509477.1;	NA	NA	NA	NA	NA	PTHR10261;	PF01602;PF16381;PF08752;	NA	NA	NA	SUBCELLULAR LOCATION: Cytoplasm {ECO:0000256|SAAS:SAAS00556307}.; SUBCELLULAR LOCATION: Cytoplasm {ECO:0000256|PIRNR:PIRNR037093}. Golgi apparatus membrane {ECO:0000256|PIRNR:PIRNR037093}; Peripheral membrane protein {ECO:0000256|PIRNR:PIRNR037093}; Cytoplasmic side {ECO:0000256|PIRNR:PIRNR037093}. Cytoplasmic vesicle, COPI-coated vesicle membrane {ECO:0000256|PIRNR:PIRNR037093}; Peripheral membrane protein {ECO:0000256|PIRNR:PIRNR037093}; Cytoplasmic side {ECO:0000256|PIRNR:PIRNR037093}.	c13118_g3_i8	NA	NA	NA	NA	NA	NA	NA	NA	NA	NA	NA	NA	NA	NA	NA	NA	NA	NA	NA	NA	NA
c4735_g1_i1	1966	39.27	430	16.7606	211	6.62914	223535421	99	0	B9SGZ4	8283397	RCOM_0579610	Glucan endo-1,3-beta-glucosidase precursor, putative	223535421	unreviewed	Glucan endo-1,3-beta-glucosidase, putative (EC 3.2.1.39)	RCOM_0579610	Ricinus communis (Castor bean)	431	3.2.1.39	NA	glucan endo-1,3-beta-D-glucosidase activity [GO:0042973]; carbohydrate metabolic process [GO:0005975]	GO:0005975; GO:0042973	Glycosyl hydrolase 17 family	NA	IPR000490;IPR013781;IPR017853;IPR012946;	rcu:RCOM_0579610;	NA	NA	NA	NA	NA	NA	NA	NA	PF00332;PF07983;					c4735_g1_i1	1966	G37-16380-MONOMER	118	51	100	47	1	616	317	16	113	3e-26	107	NA	NA	NA	NA	NA	NA	NA	NA
c11669_g1_i1	951	37.96	208	16.7605	346	22.4726	255559673	71	4e-76	B9S4D7	8259540	RCOM_0689650	superoxide dismutase [mn], putative	255559673	unreviewed	Superoxide dismutase (EC 1.15.1.1)	RCOM_0689650	Ricinus communis (Castor bean)	234	1.15.1.1	NA	metal ion binding [GO:0046872]; superoxide dismutase activity [GO:0004784]	GO:0046872; GO:0004784	Iron/manganese superoxide dismutase family	NA	IPR001189;IPR019833;IPR019832;IPR019831;	rcu:RCOM_0689650;	NA	XP_002520856.1;	NA	NA	NA	NA	NA	PTHR11404;	PF02777;PF00081;	NA	PS00088;			c11669_g1_i1	951	G3E-27683-MONOMER	120	52.41	145	26	1	951	517	1	102	2e-39	139	DETOX1-PWY	superoxide radicals degradation	SUPEROX-DISMUT-RXN	EC-1.15.1.1	G3E-27683-MONOMER	superoxide dismutase	G3E-27683	Pavir.J14815.1.p
c13744_g2_i1	1326	41.93	290	16.7594	804	37.4516	255573718	100	9e-131	B9SP61	NA	NA	PREDICTED: 21 kDa protein [Ricinus communis]	XP_002527780	unreviewed	21 kDa protein, putative	RCOM_0628770	Ricinus communis (Castor bean)	208	NA	NA	enzyme inhibitor activity [GO:0004857]	GO:0004857	NA	NA	IPR006501;	rcu:RCOM_0628770;	NA	XP_002527780.1;	NA	NA	NA	NA	NA	NA	PF04043;	TIGR01614;				c13744_g2_i1	1326	GN7V-66783-MONOMER	208	41.32	167	88	3	159	650	44	203	3e-34	130	NA	NA	NA	NA	NA	NA	NA	NA
c4456_g1_i2	1592	43.03	348	16.751	1074	41.6696	255548652	100	0	B9RNR3	8265222	RCOM_0920160	Salt-tolerance protein, putative	255548652	unreviewed	Salt-tolerance protein, putative	RCOM_0920160	Ricinus communis (Castor bean)	332	NA	NA	intracellular [GO:0005622]; zinc ion binding [GO:0008270]	GO:0005622; GO:0008270	NA	NA	IPR010402;IPR000315;	rcu:RCOM_0920160;	NA	XP_002515382.1;	NA	NA	NA	NA	NA	NA	PF06203;PF00643;	NA	PS51017;PS50119;			c4456_g1_i2	NA	NA	NA	NA	NA	NA	NA	NA	NA	NA	NA	NA	NA	NA	NA	NA	NA	NA	NA	NA	NA
c6701_g1_i2	979	44.64	214	16.7508	394	24.8583	255574115	100	3e-178	B9SPQ4	8282073	RCOM_0204940	structural molecule, putative	255574115	unreviewed	Structural molecule, putative	RCOM_0204940	Ricinus communis (Castor bean)	304	NA	NA	NA	NA	NA	NA	IPR006843;	rcu:RCOM_0204940;	NA	XP_002527973.1;	NA	NA	NA	NA	NA	NA	PF04755;					c6701_g1_i2	NA	NA	NA	NA	NA	NA	NA	NA	NA	NA	NA	NA	NA	NA	NA	NA	NA	NA	NA	NA	NA
c7302_g1_i3	1190	39.5	260	16.7429	247	12.8206	255546706	98	2e-159	B9RKZ3	8285382	RCOM_1566320	pantothenate kinase, putative	255546706	unreviewed	Pantothenate kinase, putative	RCOM_1566320	Ricinus communis (Castor bean)	367	NA	NA	kinase activity [GO:0016301]	GO:0016301	NA	NA	IPR002791;IPR016949;	rcu:RCOM_1566320;	NA	XP_002514412.1;	NA	NA	NA	NA	NA	NA	PF01937;					c7302_g1_i3	NA	NA	NA	NA	NA	NA	NA	NA	NA	NA	NA	NA	NA	NA	NA	NA	NA	NA	NA	NA	NA
c13139_g1_i9	6038	35.81	1319	16.74	1786	18.2703	255583115	96	1e-83	B9T255	NA	NA	PREDICTED: oxysterol-binding protein-related protein 3A [Ricinus communis]	XP_002532324	unreviewed	Oxysterol binding protein, putative	RCOM_0915360	Ricinus communis (Castor bean)	456	NA	NA	NA	NA	OSBP family	NA	IPR000648;IPR018494;	rcu:RCOM_0915360;	NA	XP_002532324.1;	NA	NA	NA	NA	NA	PTHR10972;	PF01237;	NA	PS01013;			c13139_g1_i9	NA	NA	NA	NA	NA	NA	NA	NA	NA	NA	NA	NA	NA	NA	NA	NA	NA	NA	NA	NA	NA
c10434_g2_i1	609	36.95	133	16.7355	34	3.44842	255583438	100	3e-35	B9T2K9	NA	NA	PREDICTED: eukaryotic translation initiation factor 6-2 [Ricinus communis]	XP_002532478	unreviewed	Eukaryotic translation initiation factor 6 (eIF-6)	EIF6 RCOM_0280610	Ricinus communis (Castor bean)	245	NA	NA	cytoplasm [GO:0005737]; nucleolus [GO:0005730]; ribosomal large subunit binding [GO:0043023]; ribosome binding [GO:0043022]; translation initiation factor activity [GO:0003743]; mature ribosome assembly [GO:0042256]; ribosomal large subunit biogenesis [GO:0042273]	GO:0005737; GO:0042256; GO:0005730; GO:0043023; GO:0042273; GO:0043022; GO:0003743	EIF-6 family	NA	IPR002769;	rcu:RCOM_0280610;	NA	XP_002532478.1;	NA	NA	NA	NA	NA	PTHR10784;	PF01912;	TIGR00323;	NA	NA	SUBCELLULAR LOCATION: Cytoplasm {ECO:0000256|HAMAP-Rule:MF_03132}. Nucleus, nucleolus {ECO:0000256|HAMAP-Rule:MF_03132}. Note=Shuttles between cytoplasm and nucleus/nucleolus. {ECO:0000256|HAMAP-Rule:MF_03132}.	c10434_g2_i1	NA	NA	NA	NA	NA	NA	NA	NA	NA	NA	NA	NA	NA	NA	NA	NA	NA	NA	NA	NA	NA
c11060_g1_i1	9726	41.82	2124	16.7349	2205	14.0034	223549062	100	0	B9RDU3	NA	NA	Chromo domain protein, putative [Ricinus communis]	EEF50551	unreviewed	Chromo domain protein, putative (EC 2.7.11.1)	RCOM_1615880	Ricinus communis (Castor bean)	2248	2.7.11.1	NA	nucleus [GO:0005634]; ATP binding [GO:0005524]; DNA-dependent ATPase activity [GO:0008094]; transferase activity [GO:0016740]; ATP-dependent chromatin remodeling [GO:0043044]; regulation of gene expression, epigenetic [GO:0040029]; regulation of transcription, DNA-templated [GO:0006355]	GO:0005524; GO:0043044; GO:0008094; GO:0005634; GO:0040029; GO:0006355; GO:0016740	NA	NA	IPR031056;IPR001487;IPR014978;IPR014001;IPR001650;IPR027417;IPR000330;	rcu:RCOM_1615880;	NA	XP_015584288.1;	NA	NA	NA	NA	NA	PTHR10799:SF577;	PF00271;PF08880;PF00176;	NA	PS51192;PS51194;PS51666;			c11060_g1_i1	9726	G3B-10003-MONOMER	102	47.06	85	44	1	6027	6278	3	87	8e-10	62.8	NA	NA	NA	NA	NA	NA	NA	NA
c28926_g1_i1	1850	40.11	404	16.7345	352	11.7525	255538016	99	0	B9R6Y0	8265275	RCOM_1586750	1-O-acylceramide synthase precursor, putative	255538016	unreviewed	1-O-acylceramide synthase, putative (EC 2.3.1.43)	RCOM_1586750	Ricinus communis (Castor bean)	429	2.3.1.43	NA	phosphatidylcholine-sterol O-acyltransferase activity [GO:0004607]; lipid metabolic process [GO:0006629]	GO:0006629; GO:0004607	NA	NA	IPR029058;IPR003386;	rcu:RCOM_1586750;	NA	XP_002510073.1;	NA	NA	NA	NA	NA	NA	PF02450;					c28926_g1_i1	1850	G3C-7987-MONOMER	449	40.45	403	224	9	484	1671	53	446	8e-79	261	NA	NA	NA	NA	NA	NA	NA	NA
c9193_g1_i4	2235	43.89	488	16.7319	134	3.70327	255569589	99	0	B9SIE1	8282427	RCOM_1254760	Cyclic nucleotide-gated ion channel, putative	255569589	unreviewed	Cyclic nucleotide-gated ion channel, putative	RCOM_1254760	Ricinus communis (Castor bean)	687	NA	NA	integral component of membrane [GO:0016021]; ion channel activity [GO:0005216]	GO:0016021; GO:0005216	NA	NA	IPR018490;IPR000595;IPR005821;IPR014710;	rcu:RCOM_1254760;	NA	XP_002525760.1;	NA	NA	NA	NA	NA	NA	PF00027;PF00520;	NA	PS50042;			c9193_g1_i4	NA	NA	NA	NA	NA	NA	NA	NA	NA	NA	NA	NA	NA	NA	NA	NA	NA	NA	NA	NA	NA
c14428_g1_i6	4003	38.52	874	16.7313	1037	16.0012	255574556	100	0	B9SQC0	8277223	RCOM_0980380	coatomer beta subunit, putative	255574556	unreviewed	Coatomer beta subunit, putative (EC 2.7.11.7)	RCOM_0980380	Ricinus communis (Castor bean)	914	2.7.11.7	NA	membrane coat [GO:0030117]; myosin heavy chain kinase activity [GO:0016905]; structural molecule activity [GO:0005198]; intracellular protein transport [GO:0006886]; vesicle-mediated transport [GO:0016192]	GO:0006886; GO:0030117; GO:0016905; GO:0005198; GO:0016192	NA	NA	IPR006692;IPR016453;IPR020472;IPR015943;IPR001680;IPR017986;	rcu:RCOM_0980380;	NA	XP_002528189.1;	NA	NA	NA	NA	NA	NA	PF04053;PF00400;	NA	PS50082;PS50294;			c14428_g1_i6	NA	NA	NA	NA	NA	NA	NA	NA	NA	NA	NA	NA	NA	NA	NA	NA	NA	NA	NA	NA	NA
c13948_g4_i6	4083	38.04	891	16.7225	1050	15.8843	255553512	100	0	B9RVM8	NA	NA	PREDICTED: uncharacterized protein LOC8259300 [Ricinus communis]	XP_002517797	unreviewed	Putative uncharacterized protein	RCOM_0965260	Ricinus communis (Castor bean)	365	NA	NA	NA	NA	NA	NA	IPR006946;	rcu:RCOM_0965260;	NA	XP_002517797.1;	NA	NA	NA	NA	NA	NA	PF04862;					c13948_g4_i6	NA	NA	NA	NA	NA	NA	NA	NA	NA	NA	NA	NA	NA	NA	NA	NA	NA	NA	NA	NA	NA
c5044_g2_i2	1242	39.77	271	16.7206	142	7.06196	255551995	90	6e-176	B9RTH3	8280198	RCOM_0910260	hypothetical protein	255551995	unreviewed	Putative uncharacterized protein	RCOM_0910260	Ricinus communis (Castor bean)	393	NA	NA	NA	NA	NA	NA	IPR006502;	rcu:RCOM_0910260;	NA	XP_002517042.1;	NA	NA	NA	NA	NA	PTHR31579;	PF04720;	TIGR01615;				c5044_g2_i2	NA	NA	NA	NA	NA	NA	NA	NA	NA	NA	NA	NA	NA	NA	NA	NA	NA	NA	NA	NA	NA
c14386_g1_i1	2558	39.84	558	16.7162	476	11.4938	255573230	100	0	B9SNH5	8272305	RCOM_1149980	protein binding protein, putative	255573230	unreviewed	Protein binding protein, putative	RCOM_1149980	Ricinus communis (Castor bean)	813	NA	NA	NA	NA	NA	NA	IPR004082;IPR032535;IPR032881;	rcu:RCOM_1149980;	NA	XP_002527544.1;	NA	NA	NA	NA	NA	NA	PF16312;PF07227;					c14386_g1_i1	NA	NA	NA	NA	NA	NA	NA	NA	NA	NA	NA	NA	NA	NA	NA	NA	NA	NA	NA	NA	NA
c13495_g1_i1	3209	38.33	700	16.716	455	8.7579	255584428	99	0	B9T3X6	NA	NA	PREDICTED: pectinesterase 3 [Ricinus communis]	XP_002532945	unreviewed	Pectinesterase (EC 3.1.1.11)	RCOM_0417590	Ricinus communis (Castor bean)	589	3.1.1.11	NA	cell wall [GO:0005618]; extracellular region [GO:0005576]; integral component of membrane [GO:0016021]; aspartyl esterase activity [GO:0045330]; enzyme inhibitor activity [GO:0004857]; pectinesterase activity [GO:0030599]; cell wall modification [GO:0042545]; pectin catabolic process [GO:0045490]	GO:0045330; GO:0005618; GO:0042545; GO:0004857; GO:0005576; GO:0016021; GO:0045490; GO:0030599	NA	PATHWAY: Glycan metabolism; pectin degradation. {ECO:0000256|SAAS:SAAS00560510}.; PATHWAY: Glycan metabolism; pectin degradation; 2-dehydro-3-deoxy-D-gluconate from pectin: step 1/5. {ECO:0000256|RuleBase:RU000589, ECO:0000256|SAAS:SAAS00560367}.	IPR012334;IPR011050;IPR033131;IPR000070;IPR006501;IPR018040;	rcu:RCOM_0417590;	NA	XP_002532945.1;	NA	NA	NA	NA	NA	NA	PF01095;PF04043;	TIGR01614;	PS00800;PS00503;	NA	SUBCELLULAR LOCATION: Secreted, cell wall {ECO:0000256|RuleBase:RU000589}.	c13495_g1_i1	NA	NA	NA	NA	NA	NA	NA	NA	NA	NA	NA	NA	NA	NA	NA	NA	NA	NA	NA	NA	NA
c9598_g1_i3	243	40.33	53	16.7137	63	16.0137	694323854	100	2e-15	NA	NA	NA	PREDICTED: protein BUD31 homolog 1-like [Pyrus x bretschneideri]	XP_009352980	NA	NA	NA	Pyrus x bretschneideri(NA)	NA	NA	NA	NA	NA	NA	NA	NA	NA	NA	NA	NA	NA										c9598_g1_i3	NA	NA	NA	NA	NA	NA	NA	NA	NA	NA	NA	NA	NA	NA	NA	NA	NA	NA	NA	NA	NA
c5806_g1_i2	2132	41.32	465	16.7136	584	16.9194	255584582	99	0	B9T448	8266719	RCOM_1170790	group II plp decarboxylase, putative	255584582	unreviewed	Group II plp decarboxylase, putative (EC 4.1.1.22)	RCOM_1170790	Ricinus communis (Castor bean)	471	4.1.1.22	NA	histidine decarboxylase activity [GO:0004398]; pyridoxal phosphate binding [GO:0030170]; carboxylic acid metabolic process [GO:0019752]	GO:0019752; GO:0004398; GO:0030170	Group II decarboxylase family	NA	IPR002129;IPR015424;IPR015421;IPR021115;	rcu:RCOM_1170790;	NA	XP_002533017.1;	NA	NA	NA	NA	NA	NA	PF00282;	NA	PS00392;			c5806_g1_i2	2132	G3F-10086-MONOMER	466	61.45	415	151	3	330	1571	52	458	0	550	PWY-6030	serotonin and melatonin biosynthesis	RXN3DJ-170	EC-4.1.1.28	G3F-10086-MONOMER	aromatic-<small>L</small>-amino-acid decarboxylase	G3F-10086	Solyc08g006750.2.1
c5895_g1_i3	1316	37.39	287	16.712	65	3.05081	255562312	100	0	B9S844	8273876	RCOM_0692670	Jasmonate O-methyltransferase, putative	255562312	unreviewed	Jasmonate O-methyltransferase, putative (EC 2.1.1.141)	RCOM_0692670	Ricinus communis (Castor bean)	363	2.1.1.141	NA	jasmonate O-methyltransferase activity [GO:0030795]	GO:0030795	NA	NA	IPR005299;IPR029063;	rcu:RCOM_0692670;	NA	XP_002522163.1;	NA	NA	NA	NA	NA	NA	PF03492;					c5895_g1_i3	1316	G3M-9521-MONOMER	355	44.67	338	171	5	87	1091	1	325	6e-91	285	PWY-4203	volatile benzenoid biosynthesis I (ester formation)	RXN-6723	EC-2.1.1.274	G3M-9521-MONOMER	PGSC0003DMP400033205	G3M-9521	PGSC0003DMP400033205
c22009_g1_i1	1087	40.66	237	16.7079	174	9.88731	255571385	100	7e-125	B9SKX2	NA	NA	PREDICTED: uncharacterized protein LOC8263080 [Ricinus communis]	XP_002526641	unreviewed	Putative uncharacterized protein	RCOM_1463260	Ricinus communis (Castor bean)	227	NA	NA	integral component of membrane [GO:0016021]	GO:0016021	NA	NA	IPR011990;	rcu:RCOM_1463260;	NA	XP_002526641.1;												c22009_g1_i1	1087	G2Z-7007-MONOMER	131	92.98	114	8	0	344	685	18	131	2e-68	216	PWY1F-353	glycine betaine biosynthesis III (plants)	BADH-RXN	EC-1.2.1.8	G2Z-7007-MONOMER	betaine-aldehyde dehydrogenase	G2Z-7007	cassava4.1_021130m
c7979_g1_i4	1445	41.8	315	16.705	217	9.27577	255540105	100	6e-136	B9RA92	8275518	RCOM_1504700	ubiquitin-conjugating enzyme E2-25kD, putative	255540105	unreviewed	Ubiquitin-conjugating enzyme E2-25kD, putative (EC 6.3.2.19)	RCOM_1504700	Ricinus communis (Castor bean)	194	6.3.2.19	NA	ATP binding [GO:0005524]; ligase activity [GO:0016874]	GO:0005524; GO:0016874	Ubiquitin-conjugating enzyme family	NA	IPR015940;IPR009060;IPR000608;IPR023313;IPR016135;	rcu:RCOM_1504700;	NA	XP_002511117.1;	NA	NA	NA	NA	NA	NA	PF00627;PF00179;	NA	PS50030;PS00183;PS50127;			c7979_g1_i4	NA	NA	NA	NA	NA	NA	NA	NA	NA	NA	NA	NA	NA	NA	NA	NA	NA	NA	NA	NA	NA
c13446_g1_i7	2390	37.45	521	16.7049	205	5.29803	255572648	99	0	B9SMN8	8259696	RCOM_1626860	fimbrin, putative	255572648	unreviewed	Fimbrin, putative	RCOM_1626860	Ricinus communis (Castor bean)	660	NA	NA	NA	NA	NA	NA	IPR001715;IPR011992;	rcu:RCOM_1626860;	NA	XP_002527257.1;	NA	NA	NA	NA	NA	NA	PF00307;	NA	PS50021;			c13446_g1_i7	NA	NA	NA	NA	NA	NA	NA	NA	NA	NA	NA	NA	NA	NA	NA	NA	NA	NA	NA	NA	NA
c8791_g1_i1	780	38.85	170	16.7016	160	12.6702	223547276	66	5e-76	B9RHZ9	8272587	RCOM_1574740	thiosulfate sulfertansferase, putative	223547276	unreviewed	Sulfurtransferase	RCOM_1574740	Ricinus communis (Castor bean)	376	NA	NA	thiosulfate sulfurtransferase activity [GO:0004792]	GO:0004792	NA	NA	IPR001763;IPR001307;	rcu:RCOM_1574740;	NA	NA	NA	NA	NA	NA	NA	NA	PF00581;	NA	PS00380;PS00683;PS50206;			c8791_g1_i1	NA	NA	NA	NA	NA	NA	NA	NA	NA	NA	NA	NA	NA	NA	NA	NA	NA	NA	NA	NA	NA
c11047_g1_i8	3226	40.27	703	16.6992	1190	22.7846	223550189	100	0	B9RA49	8275475	RCOM_1503170	hypothetical protein	223550189	unreviewed	Putative uncharacterized protein	RCOM_1503170	Ricinus communis (Castor bean)	467	NA	NA	integral component of membrane [GO:0016021]	GO:0016021	NA	NA	IPR011692;	rcu:RCOM_1503170;	NA	XP_015580272.1;XP_015580275.1;	NA	NA	NA	NA	NA	NA	PF07712;					c11047_g1_i8	NA	NA	NA	NA	NA	NA	NA	NA	NA	NA	NA	NA	NA	NA	NA	NA	NA	NA	NA	NA	NA
c1123_g1_i2	3488	39.45	760	16.6971	217	3.84274	255583922	100	0	B9T390	8279012	RCOM_0096650	Receptor protein kinase CLAVATA1 precursor, putative	255583922	unreviewed	Non-specific serine/threonine protein kinase (EC 2.7.11.1)	RCOM_0096650	Ricinus communis (Castor bean)	991	2.7.11.1	NA	integral component of membrane [GO:0016021]; intracellular [GO:0005622]; ATP binding [GO:0005524]; oxidoreductase activity [GO:0016491]; protein kinase activity [GO:0004672]	GO:0005524; GO:0016021; GO:0005622; GO:0016491; GO:0004672	Protein kinase superfamily; Protein kinase superfamily, Ser/Thr protein kinase family	NA	IPR011009;IPR032675;IPR001611;IPR003591;IPR013210;IPR000719;IPR008271;	rcu:RCOM_0096650;	NA	XP_002532709.1;	NA	NA	NA	NA	NA	NA	PF00560;PF13855;PF08263;PF00069;	NA	PS50011;PS00108;			c1123_g1_i2	NA	NA	NA	NA	NA	NA	NA	NA	NA	NA	NA	NA	NA	NA	NA	NA	NA	NA	NA	NA	NA
c12020_g1_i11	1744	44.44	380	16.6971	335	11.8647	255558846	100	0	B9S377	NA	NA	PREDICTED: neutral ceramidase [Ricinus communis]	XP_002520446	unreviewed	Ceramidase, putative	RCOM_0731110	Ricinus communis (Castor bean)	772	NA	NA	NA	NA	NA	NA	IPR006823;IPR031331;IPR031329;	rcu:RCOM_0731110;	NA	XP_002520446.1;	NA	NA	NA	NA	NA	PTHR12670;	PF04734;PF17048;					c12020_g1_i11	1744	GN7V-45697-MONOMER	553	54.46	549	104	6	1612	119	100	553	1e-179	525	PWY-6483	ceramide degradation	RXN-11375	EC-3.5.1.23	GN7V-45697-MONOMER	ceramidase	GN7V-45697	Glyma.18G068900.1.p
c14123_g2_i7	872	40.94	190	16.6971	209	14.8043	255576995	79	1e-107	B9STR3	8264819	RCOM_0623320	Endosomal P24A protein precursor, putative	255576995	unreviewed	Endosomal P24A protein, putative	RCOM_0623320	Ricinus communis (Castor bean)	640	NA	NA	integral component of membrane [GO:0016021]	GO:0016021	NA	NA	IPR004240;IPR020846;	rcu:RCOM_0623320;	NA	XP_002529382.1;	NA	NA	NA	NA	NA	PTHR10766;	PF02990;					c14123_g2_i7	NA	NA	NA	NA	NA	NA	NA	NA	NA	NA	NA	NA	NA	NA	NA	NA	NA	NA	NA	NA	NA
c10422_g1_i1	1432	41.41	312	16.6961	292	12.595	255560990	100	1e-101	B9S688	8279121	RCOM_0533330	Ubiquitin-conjugating enzyme E2-18 kDa, putative	255560990	unreviewed	Ubiquitin-conjugating enzyme E2-18 kDa, putative (EC 6.3.2.19)	RCOM_0533330	Ricinus communis (Castor bean)	161	6.3.2.19	NA	ATP binding [GO:0005524]; ligase activity [GO:0016874]	GO:0005524; GO:0016874	Ubiquitin-conjugating enzyme family	NA	IPR000608;IPR023313;IPR016135;	rcu:RCOM_0533330;	NA	XP_002521507.1;	NA	NA	NA	NA	NA	NA	PF00179;	NA	PS00183;PS50127;			c10422_g1_i1	NA	NA	NA	NA	NA	NA	NA	NA	NA	NA	NA	NA	NA	NA	NA	NA	NA	NA	NA	NA	NA
c6258_g1_i1	1492	40.55	325	16.6924	275	11.3847	255583680	100	0	B9T2X5	8279880	RCOM_0158670	strictosidine synthase, putative	255583680	unreviewed	Strictosidine synthase, putative (EC 4.3.3.2)	RCOM_0158670	Ricinus communis (Castor bean)	372	4.3.3.2	NA	strictosidine synthase activity [GO:0016844]; biosynthetic process [GO:0009058]	GO:0009058; GO:0016844	NA	NA	IPR011042;IPR018119;IPR004141;	rcu:RCOM_0158670;	NA	XP_002532594.1;	NA	NA	NA	NA	NA	PTHR10426;	PF03088;					c6258_g1_i1	1492	G30-12564-MONOMER	370	44.96	367	193	6	229	1323	3	362	8e-109	333	PWY-5290	secologanin and strictosidine biosynthesis	STRICTOSIDINE-SYNTHASE-RXN	EC-4.3.3.2	G30-12564-MONOMER	strictosidine synthase	G30-12564	Bra014652.1-P
c2751_g1_i2	1965	39.39	428	16.6911	580	18.2316	255543531	100	1e-138	B9RGW9	8273093	RCOM_1445040	ubiquinol-cytochrome C reductase iron-sulfur subunit, putative	255543531	unreviewed	Cytochrome b-c1 complex subunit Rieske, mitochondrial (EC 1.10.2.2)	RCOM_1445040	Ricinus communis (Castor bean)	280	1.10.2.2	NA	integral component of membrane [GO:0016021]; mitochondrial inner membrane [GO:0005743]; respiratory chain [GO:0070469]; 2 iron, 2 sulfur cluster binding [GO:0051537]; metal ion binding [GO:0046872]; ubiquinol-cytochrome-c reductase activity [GO:0008121]	GO:0051537; GO:0016021; GO:0046872; GO:0005743; GO:0070469; GO:0008121	NA	NA	IPR017941;IPR014349;IPR005805;IPR006317;IPR004192;	rcu:RCOM_1445040;	NA	XP_002512828.1;	NA	NA	NA	NA	NA	PTHR10134;	PF00355;PF02921;	TIGR01416;	PS51296;	NA	SUBCELLULAR LOCATION: Mitochondrion inner membrane {ECO:0000256|RuleBase:RU004495}.	c2751_g1_i2	1965	GIO2-3738-MONOMER	263	60.93	215	78	3	1113	472	54	263	4e-80	259	NA	NA	NA	NA	NA	NA	NA	NA
c14600_g4_i7	2562	39.97	558	16.6901	464	11.1866	763772133	97	0	A0A0D2SBQ3	NA	NA	hypothetical protein B456_007G004300 [Gossypium raimondii]	KJB39256	unreviewed	Uncharacterized protein	B456_007G004300	Gossypium raimondii (New World cotton)	548	NA	NA	ATP binding [GO:0005524]; ATP metabolic process [GO:0046034]; proton transport [GO:0015992]	GO:0005524; GO:0046034; GO:0015992	NA	NA	IPR020003;IPR000194;IPR004100;IPR027417;IPR022879;	NA	NA	NA	NA	NA	NA	NA	NA	NA	PF00006;PF02874;	NA	PS00152;			c14600_g4_i7	2562	G2T-5880-MONOMER	329	95.44	329	15	0	2425	1439	1	329	0	637	NA	NA	NA	NA	NA	NA	NA	NA
c49444_g1_i1	946	42.18	206	16.6871	305	19.9144	255573515	100	5e-154	B9SNW3	8289101	RCOM_0582440	3-5 exonuclease, putative	255573515	unreviewed	3-5 exonuclease, putative	RCOM_0582440	Ricinus communis (Castor bean)	211	NA	NA	3'-5' exonuclease activity [GO:0008408]; nucleic acid binding [GO:0003676]	GO:0008408; GO:0003676	NA	NA	IPR002562;IPR012337;	rcu:RCOM_0582440;	NA	XP_002527682.1;	NA	NA	NA	NA	NA	NA	PF01612;					c49444_g1_i1	NA	NA	NA	NA	NA	NA	NA	NA	NA	NA	NA	NA	NA	NA	NA	NA	NA	NA	NA	NA	NA
c7893_g1_i1	3495	41.66	761	16.6856	115	2.0324	255537433	99	0	B9RC99	8266455	RCOM_1686400	copper-transporting atpase p-type, putative	255537433	unreviewed	Copper-transporting atpase p-type, putative (EC 3.6.3.4)	RCOM_1686400	Ricinus communis (Castor bean)	987	3.6.3.4	NA	integral component of membrane [GO:0016021]; copper ion binding [GO:0005507]; copper-exporting ATPase activity [GO:0004008]; nucleotide binding [GO:0000166]	GO:0005507; GO:0004008; GO:0016021; GO:0000166	Cation transport ATPase (P-type) (TC 3.A.3) family, Type IB subfamily	NA	IPR023299;IPR018303;IPR008250;IPR023214;IPR017969;IPR006122;IPR006121;IPR027256;IPR001757;	rcu:RCOM_1686400;	NA	XP_002509783.1;	NA	NA	NA	NA	NA	NA	PF00122;PF00403;	TIGR01525;TIGR01494;TIGR00003;	PS00154;PS01047;PS50846;	NA	SUBCELLULAR LOCATION: Membrane {ECO:0000256|RuleBase:RU362081}.	c7893_g1_i1	3495	G3E-22871-MONOMER	631	53.92	638	283	5	296	2200	2	631	0	689	PWY-6137	copper transport II	3.6.3.4-RXN	EC-3.6.3.4	G3E-22871-MONOMER	Cu<small><sup>2+</sup></small>-exporting ATPase	G3E-22871	Pavir.J32972.1.p
c12050_g1_i6	2188	41.77	476	16.6711	595	16.7969	255557639	99	0	B9S1I4	NA	NA	PREDICTED: transcription factor IWS1 [Ricinus communis]	XP_002519849	unreviewed	Transcription factor IWS1, putative	RCOM_0865340	Ricinus communis (Castor bean)	500	NA	NA	nucleus [GO:0005634]; DNA binding [GO:0003677]; transcription, DNA-templated [GO:0006351]	GO:0003677; GO:0005634; GO:0006351	NA	NA	IPR017923;	rcu:RCOM_0865340;	NA	XP_002519849.1;	NA	NA	NA	NA	NA	NA	PF08711;	NA	PS51319;			c12050_g1_i6	NA	NA	NA	NA	NA	NA	NA	NA	NA	NA	NA	NA	NA	NA	NA	NA	NA	NA	NA	NA	NA
c11310_g1_i2	3227	43.82	702	16.6702	752	14.3939	255576609	96	0	B9ST76	NA	NA	PREDICTED: uncharacterized protein LOC8260445 isoform X1 [Ricinus communis]	XP_002529195	unreviewed	DNA binding protein, putative	RCOM_0684820	Ricinus communis (Castor bean)	1374	NA	NA	SAGA complex [GO:0000124]; transcription cofactor activity [GO:0003712]	GO:0000124; GO:0003712	NA	NA	IPR021950;	rcu:RCOM_0684820;	NA	XP_002529195.1;	NA	NA	NA	NA	NA	NA	PF12090;					c11310_g1_i2	NA	NA	NA	NA	NA	NA	NA	NA	NA	NA	NA	NA	NA	NA	NA	NA	NA	NA	NA	NA	NA
c8323_g1_i2	2244	43.27	488	16.6648	484	13.3223	255561391	99	0	B9S6T7	8268761	RCOM_0873810	plant ubiquilin, putative	255561391	unreviewed	Plant ubiquilin, putative	RCOM_0873810	Ricinus communis (Castor bean)	548	NA	NA	NA	NA	NA	NA	IPR006636;IPR015940;IPR009060;IPR015496;IPR019956;IPR029071;IPR000626;	rcu:RCOM_0873810;	NA	XP_002521706.1;	NA	NA	NA	NA	NA	PTHR10677;	PF00627;PF00240;	NA	PS50030;PS50053;			c8323_g1_i2	NA	NA	NA	NA	NA	NA	NA	NA	NA	NA	NA	NA	NA	NA	NA	NA	NA	NA	NA	NA	NA
c8283_g1_i2	5601	41.31	1218	16.6642	1234	13.6084	223548102	92	0	B9RGD9	8270914	RCOM_1453220	hypothetical protein	223548102	unreviewed	Putative uncharacterized protein	RCOM_1453220	Ricinus communis (Castor bean)	1492	NA	NA	NA	NA	NA	NA	IPR032464;IPR032174;IPR027417;	rcu:RCOM_1453220;	NA	NA	NA	NA	NA	NA	NA	PTHR10887:SF5;	PF16399;					c8283_g1_i2	NA	NA	NA	NA	NA	NA	NA	NA	NA	NA	NA	NA	NA	NA	NA	NA	NA	NA	NA	NA	NA
c48577_g1_i1	2093	47.01	455	16.6589	239	7.05321	255546868	100	0	B9RL73	8264483	RCOM_1667710	LRX2, putative	255546868	unreviewed	LRX2, putative (EC 1.3.1.74)	RCOM_1667710	Ricinus communis (Castor bean)	766	1.3.1.74	NA	2-alkenal reductase [NAD(P)] activity [GO:0032440]	GO:0032440	NA	NA	IPR032675;IPR001611;IPR013210;	rcu:RCOM_1667710;	NA	XP_002514492.1;	NA	NA	NA	NA	NA	NA	PF13855;PF08263;					c48577_g1_i1	NA	NA	NA	NA	NA	NA	NA	NA	NA	NA	NA	NA	NA	NA	NA	NA	NA	NA	NA	NA	NA
c51912_g1_i1	428	25.23	93	16.6511	0	0	NA	NA	NA	NA	NA	NA	NA	NA	NA	NA	NA	NA	NA	NA	NA	NA	NA	NA	NA	NA	NA	NA	NA	NA	NA	NA	NA	NA	NA	NA	NA	NA	NA
c2312_g1_i2	764	39.27	166	16.6502	194	15.6844	255542760	100	6e-59	B9RFC4	8287099	RCOM_1433570	60S ribosomal protein L22, putative	255542760	unreviewed	60S ribosomal protein L22, putative	RCOM_1433570	Ricinus communis (Castor bean)	125	NA	NA	ribosome [GO:0005840]; structural constituent of ribosome [GO:0003735]; translation [GO:0006412]	GO:0005840; GO:0003735; GO:0006412	NA	NA	IPR002671;	rcu:RCOM_1433570;	NA	XP_002512443.1;	NA	NA	NA	NA	NA	PTHR10064;	PF01776;					c2312_g1_i2	NA	NA	NA	NA	NA	NA	NA	NA	NA	NA	NA	NA	NA	NA	NA	NA	NA	NA	NA	NA	NA
c10024_g2_i1	1795	41.5	390	16.6496	374	12.8696	223546995	100	0	B9RJJ0	8268440	RCOM_1034980	hypothetical protein	223546995	unreviewed	Putative uncharacterized protein	RCOM_1034980	Ricinus communis (Castor bean)	1204	NA	NA	RNA binding [GO:0003723]	GO:0003723	NA	NA	IPR011989;IPR016024;IPR025131;IPR033133;IPR001313;	rcu:RCOM_1034980;	NA	NA	NA	NA	NA	NA	NA	NA	PF13266;PF00806;	NA	PS50302;PS50303;			c10024_g2_i1	NA	NA	NA	NA	NA	NA	NA	NA	NA	NA	NA	NA	NA	NA	NA	NA	NA	NA	NA	NA	NA
c13571_g2_i1	571	40.63	124	16.6414	119	12.8727	NA	NA	NA	NA	NA	NA	NA	NA	NA	NA	NA	NA	NA	NA	NA	NA	NA	NA	NA	NA	NA	NA	NA	NA	NA	NA	NA	NA	NA	NA	NA	NA	NA
c10335_g1_i2	1792	39.34	389	16.6347	235	8.10006	802652657	83	0	A0A067K4M3	NA	NA	PREDICTED: serine/threonine-protein kinase AtPK1/AtPK6-like [Jatropha curcas]	XP_012080162	unreviewed	Uncharacterized protein	JCGZ_11547	Jatropha curcas (Barbados nut)	463	NA	NA	ATP binding [GO:0005524]; protein serine/threonine kinase activity [GO:0004674]	GO:0005524; GO:0004674	Protein kinase superfamily	NA	IPR000961;IPR011009;IPR017892;IPR000719;IPR017441;IPR008271;	jcu:105640457;	NA	XP_012080162.1;	NA	NA	NA	NA	NA	NA	PF00069;PF00433;	NA	PS51285;PS00107;PS50011;PS00108;			c10335_g1_i2	NA	NA	NA	NA	NA	NA	NA	NA	NA	NA	NA	NA	NA	NA	NA	NA	NA	NA	NA	NA	NA
c7915_g1_i1	1594	39.59	346	16.6338	2508	97.1846	223528658	100	1e-46	B9T0E6	8273570	RCOM_0507800	Cytochrome c oxidase copper chaperone, putative	223528658	unreviewed	Cytochrome c oxidase copper chaperone, putative	RCOM_0507800	Ricinus communis (Castor bean)	80	NA	NA	mitochondrial intermembrane space [GO:0005758]; copper chaperone activity [GO:0016531]; copper ion transport [GO:0006825]	GO:0016531; GO:0006825; GO:0005758	NA	NA	IPR009069;IPR007745;	rcu:RCOM_0507800;	NA	XP_015582429.1;	NA	NA	NA	NA	NA	PTHR16719;	PF05051;					c7915_g1_i1	NA	NA	NA	NA	NA	NA	NA	NA	NA	NA	NA	NA	NA	NA	NA	NA	NA	NA	NA	NA	NA
c5617_g1_i2	1719	40.26	373	16.6279	72	2.58711	255559603	99	0	B9S4A2	8259505	RCOM_0688700	amino acid transporter, putative	255559603	unreviewed	Amino acid transporter, putative	RCOM_0688700	Ricinus communis (Castor bean)	440	NA	NA	integral component of membrane [GO:0016021]	GO:0016021	NA	NA	IPR013057;	rcu:RCOM_0688700;	NA	XP_002520821.1;	NA	NA	NA	NA	NA	NA	PF01490;					c5617_g1_i2	NA	NA	NA	NA	NA	NA	NA	NA	NA	NA	NA	NA	NA	NA	NA	NA	NA	NA	NA	NA	NA
c10269_g1_i2	848	39.98	184	16.6274	137	9.97891	255582654	100	2e-41	B9T1I7	NA	NA	PREDICTED: uncharacterized protein LOC8286333 [Ricinus communis]	XP_002532106	unreviewed	Putative uncharacterized protein	RCOM_0186660	Ricinus communis (Castor bean)	71	NA	NA	NA	NA	NA	NA	NA	rcu:RCOM_0186660;	NA	XP_002532106.1;XP_015582674.1;XP_015582675.1;												c10269_g1_i2	NA	NA	NA	NA	NA	NA	NA	NA	NA	NA	NA	NA	NA	NA	NA	NA	NA	NA	NA	NA	NA
c11278_g1_i5	3738	41.95	811	16.6259	925	15.2848	223529283	99	0	B9SYR5	NA	NA	alanyl-tRNA synthetase, putative [Ricinus communis]	EEF31254	unreviewed	Alanine--tRNA ligase (EC 6.1.1.7) (Alanyl-tRNA synthetase)	RCOM_0036070	Ricinus communis (Castor bean)	1025	6.1.1.7	DOMAIN: Consists of three domains; the N-terminal catalytic domain, the editing domain and the C-terminal C-Ala domain. The editing domain removes incorrectly charged amino acids, while the C-Ala domain, along with tRNA(Ala), serves as a bridge to cooperatively bring together the editing and aminoacylation centers thus stimulating deacylation of misacylated tRNAs. {ECO:0000256|HAMAP-Rule:MF_03133}.	cytoplasm [GO:0005737]; alanine-tRNA ligase activity [GO:0004813]; ATP binding [GO:0005524]; nucleic acid binding [GO:0003676]; alanyl-tRNA aminoacylation [GO:0006419]	GO:0005524; GO:0004813; GO:0006419; GO:0005737; GO:0003676	Class-II aminoacyl-tRNA synthetase family	NA	IPR002318;IPR018162;IPR018165;IPR018164;IPR023033;IPR003156;IPR018163;IPR009000;IPR012947;	rcu:RCOM_0036070;	NA	NA	NA	NA	NA	NA	NA	NA	PF02272;PF01411;PF07973;	TIGR00344;	PS50860;	NA	SUBCELLULAR LOCATION: Mitochondrion {ECO:0000256|HAMAP-Rule:MF_03133}. Cytoplasm {ECO:0000256|HAMAP-Rule:MF_03133}.	c11278_g1_i5	3738	G3P-6506-MONOMER	393	85.68	391	56	0	310	1482	1	391	0	714	TRNA-CHARGING-PWY	tRNA charging	ALANINE--TRNA-LIGASE-RXN	EC-6.1.1.7	G3P-6506-MONOMER	alanine-tRNA ligase	G3P-6506	evm.model.supercontig_1758.1
c7118_g1_i1	1747	39.78	379	16.6246	378	13.3646	255580847	93	0	B9SZ24	8269047	RCOM_0494110	eukaryotic translation initiation factor, putative	255580847	unreviewed	Eukaryotic translation initiation factor, putative	RCOM_0494110	Ricinus communis (Castor bean)	344	NA	NA	eukaryotic translation initiation factor 2 complex [GO:0005850]; translation initiation factor activity [GO:0003743]	GO:0005850; GO:0003743	NA	NA	IPR012340;IPR022967;IPR003029;IPR024055;IPR024054;IPR011488;	rcu:RCOM_0494110;	NA	XP_002531243.1;	NA	NA	NA	NA	NA	NA	PF07541;PF00575;	NA	PS50126;			c7118_g1_i1	NA	NA	NA	NA	NA	NA	NA	NA	NA	NA	NA	NA	NA	NA	NA	NA	NA	NA	NA	NA	NA
c1138_g1_i1	1775	34.59	385	16.6213	236	8.21243	NA	NA	NA	NA	NA	NA	NA	NA	NA	NA	NA	NA	NA	NA	NA	NA	NA	NA	NA	NA	NA	NA	NA	NA	NA	NA	NA	NA	NA	NA	NA	NA	NA
c6624_g1_i1	572	36.36	124	16.6123	303	32.7194	255539437	100	2e-45	B9R9A8	8270012	RCOM_1495910	AMP dependent CoA ligase, putative	255539437	unreviewed	AMP dependent CoA ligase, putative (EC 6.2.1.26)	RCOM_1495910	Ricinus communis (Castor bean)	521	6.2.1.26	NA	o-succinylbenzoate-CoA ligase activity [GO:0008756]	GO:0008756	NA	NA	IPR025110;IPR020845;IPR000873;	rcu:RCOM_1495910;	NA	XP_002510783.1;	NA	NA	NA	NA	NA	NA	PF00501;PF13193;	NA	PS00455;			c6624_g1_i1	NA	NA	NA	NA	NA	NA	NA	NA	NA	NA	NA	NA	NA	NA	NA	NA	NA	NA	NA	NA	NA
c2391_g1_i2	1776	37.67	385	16.612	266	9.25118	255562436	97	0	B9S8A5	8275146	RCOM_1249850	CBL-interacting serine/threonine-protein kinase, putative	255562436	unreviewed	Non-specific serine/threonine protein kinase (EC 2.7.11.1)	RCOM_1249850	Ricinus communis (Castor bean)	516	2.7.11.1	NA	integral component of membrane [GO:0016021]; ATP binding [GO:0005524]; protein serine/threonine kinase activity [GO:0004674]; signal transduction [GO:0007165]	GO:0005524; GO:0016021; GO:0004674; GO:0007165	Protein kinase superfamily; Protein kinase superfamily, CAMK Ser/Thr protein kinase family, SNF1 subfamily	NA	IPR020636;IPR011009;IPR018451;IPR004041;IPR000719;IPR017441;IPR008271;	rcu:RCOM_1249850;	NA	XP_002522224.1;XP_015576687.1;	NA	NA	NA	NA	NA	PTHR24347;	PF03822;PF00069;	NA	PS50816;PS00107;PS50011;PS00108;			c2391_g1_i2	NA	NA	NA	NA	NA	NA	NA	NA	NA	NA	NA	NA	NA	NA	NA	NA	NA	NA	NA	NA	NA
c1509_g2_i1	383	31.07	83	16.6067	91	14.6758	NA	NA	NA	NA	NA	NA	NA	NA	NA	NA	NA	NA	NA	NA	NA	NA	NA	NA	NA	NA	NA	NA	NA	NA	NA	NA	NA	NA	NA	NA	NA	NA	NA
c8348_g1_i3	2298	40.99	498	16.6067	360	9.67633	255574994	99	0	B9SQY4	8265927	RCOM_1406210	serine carboxypeptidase, putative	255574994	unreviewed	Carboxypeptidase (EC 3.4.16.-)	RCOM_1406210	Ricinus communis (Castor bean)	480	3.4.16.-	NA	serine-type carboxypeptidase activity [GO:0004185]	GO:0004185	Peptidase S10 family	NA	IPR029058;IPR001563;IPR033124;IPR018202;	rcu:RCOM_1406210;	NA	XP_002528403.1;	NA	NA	NA	NA	NA	PTHR11802;	PF00450;	NA	PS00560;PS00131;			c8348_g1_i3	2298	G3E-16440-MONOMER	208	57.99	169	67	2	399	896	21	188	4e-60	206	PWY-5976	dhurrin degradation	HYDROXYMANDELONITRILE-LYASE-RXN	EC-4.1.2.11	G3E-16440-MONOMER	hydroxymandelonitrile lyase	G3E-16440	Pavir.J28999.1.p
c6735_g1_i2	2700	42.52	585	16.6033	480	10.9808	255570274	97	0	B9SJC8	8285051	RCOM_0525150	pentatricopeptide repeat-containing protein, putative	255570274	unreviewed	Pentatricopeptide repeat-containing protein, putative	RCOM_0525150	Ricinus communis (Castor bean)	710	NA	NA	NA	NA	NA	NA	IPR002885;IPR011990;	rcu:RCOM_0525150;	NA	XP_002526097.1;	NA	NA	NA	NA	NA	NA	PF01535;PF12854;PF13041;	TIGR00756;	PS51375;			c6735_g1_i2	NA	NA	NA	NA	NA	NA	NA	NA	NA	NA	NA	NA	NA	NA	NA	NA	NA	NA	NA	NA	NA
c37951_g1_i1	457	43.11	99	16.6006	128	17.3002	223550935	100	4e-39	B9R7E1	8278887	RCOM_1590920	hypothetical protein	223550935	unreviewed	Putative uncharacterized protein	RCOM_1590920	Ricinus communis (Castor bean)	102	NA	NA	calcium ion binding [GO:0005509]	GO:0005509	NA	NA	IPR011992;IPR018247;IPR002048;	rcu:RCOM_1590920;	NA	NA	NA	NA	NA	NA	NA	NA	PF13499;	NA	PS00018;PS50222;			c37951_g1_i1	NA	NA	NA	NA	NA	NA	NA	NA	NA	NA	NA	NA	NA	NA	NA	NA	NA	NA	NA	NA	NA
c28474_g1_i1	591	46.36	128	16.5969	293	30.6223	223535394	100	2e-91	B9SH66	8282560	RCOM_1119080	Glucan endo-1,3-beta-glucosidase precursor, putative	223535394	unreviewed	Glucan endo-1,3-beta-glucosidase, putative (EC 3.2.1.39)	RCOM_1119080	Ricinus communis (Castor bean)	495	3.2.1.39	NA	glucan endo-1,3-beta-D-glucosidase activity [GO:0042973]; carbohydrate metabolic process [GO:0005975]	GO:0005975; GO:0042973	Glycosyl hydrolase 17 family	NA	IPR000490;IPR013781;IPR017853;IPR012946;	rcu:RCOM_1119080;	NA	NA	NA	NA	NA	NA	NA	NA	PF00332;PF07983;	NA	PS00587;			c28474_g1_i1	NA	NA	NA	NA	NA	NA	NA	NA	NA	NA	NA	NA	NA	NA	NA	NA	NA	NA	NA	NA	NA
c13600_g3_i3	1995	41	432	16.5937	370	11.4556	223540571	99	0	B9S2Y3	8277775	RCOM_0563960	Aldehyde dehydrogenase, putative	223540571	unreviewed	Aldehyde dehydrogenase	RCOM_0563960	Ricinus communis (Castor bean)	495	NA	NA	integral component of membrane [GO:0016021]; aldehyde dehydrogenase [NAD(P)+] activity [GO:0004030]; cellular aldehyde metabolic process [GO:0006081]	GO:0004030; GO:0006081; GO:0016021	Aldehyde dehydrogenase family	NA	IPR016161;IPR016163;IPR029510;IPR016162;IPR015590;IPR012394;	rcu:RCOM_0563960;	NA	NA	NA	NA	NA	NA	NA	NA	PF00171;	NA	PS00687;			c13600_g3_i3	1995	GN7V-48050-MONOMER	495	53.52	454	208	1	1811	459	12	465	8e-159	473	PWY-2501	fatty acid &alpha;-oxidation I	RXN-4142	EC-1.2.1.3	GN7V-48050-MONOMER		GN7V-48050	Glyma.12G057400.1.p
c14446_g3_i3	3496	42.28	757	16.5931	652	11.5195	223544667	100	0	B9RR12	8259017	RCOM_0708260	Glucan endo-1,3-beta-glucosidase precursor, putative	223544667	unreviewed	Glucan endo-1,3-beta-glucosidase, putative (EC 3.2.1.39)	RCOM_0708260	Ricinus communis (Castor bean)	502	3.2.1.39	NA	glucan endo-1,3-beta-D-glucosidase activity [GO:0042973]; carbohydrate metabolic process [GO:0005975]	GO:0005975; GO:0042973	Glycosyl hydrolase 17 family	NA	IPR000490;IPR013781;IPR017853;IPR012946;	rcu:RCOM_0708260;	NA	NA	NA	NA	NA	NA	NA	NA	PF00332;PF07983;	NA	PS00587;			c14446_g3_i3	3496	GN7V-55623-MONOMER	490	60.87	437	169	1	84	1388	28	464	2e-173	526	NA	NA	NA	NA	NA	NA	NA	NA
c14907_g1_i1	1515	40.59	328	16.5907	199	8.11332	802581920	68	9e-110	A0A067L5V0	NA	NA	PREDICTED: zinc finger protein ZAT4 [Jatropha curcas]	XP_012069986	unreviewed	Uncharacterized protein	JCGZ_03406	Jatropha curcas (Barbados nut)	329	NA	NA	metal ion binding [GO:0046872]	GO:0046872	NA	NA	IPR007087;IPR015880;	jcu:105632271;	NA	XP_012069986.1;	NA	NA	NA	NA	NA	NA	PF13912;	NA	PS00028;PS50157;			c14907_g1_i1	NA	NA	NA	NA	NA	NA	NA	NA	NA	NA	NA	NA	NA	NA	NA	NA	NA	NA	NA	NA	NA
c6000_g1_i1	1640	36.4	355	16.5878	302	11.3742	255576842	97	4e-52	B9STI8	8276159	RCOM_0491950	hypothetical protein	255576842	unreviewed	Putative uncharacterized protein	RCOM_0491950	Ricinus communis (Castor bean)	157	NA	NA	integral component of membrane [GO:0016021]	GO:0016021	NA	NA	IPR008637;	rcu:RCOM_0491950;	NA	XP_002529307.1;	NA	NA	NA	NA	NA	NA	PF05514;					c6000_g1_i1	NA	NA	NA	NA	NA	NA	NA	NA	NA	NA	NA	NA	NA	NA	NA	NA	NA	NA	NA	NA	NA
c35389_g1_i1	3960	38.03	857	16.584	543	8.4696	223528259	99	0	B9T1F9	8286304	RCOM_0373880	hypothetical protein	223528259	unreviewed	Putative uncharacterized protein	RCOM_0373880	Ricinus communis (Castor bean)	814	NA	NA	integral component of membrane [GO:0016021]	GO:0016021	NA	NA	IPR005049;	rcu:RCOM_0373880;	NA	NA	NA	NA	NA	NA	NA	NA	PF03385;					c35389_g1_i1	3960	GSP-7663-MONOMER	851	55.5	854	262	16	1448	3745	1	824	0	897	OXIDATIVEPENT-PWY	pentose phosphate pathway (oxidative branch) I	GLU6PDEHYDROG-RXN	EC-1.1.1.49	GSP-7663-MONOMER	glucose-6-phosphate dehydrogenase	GSP-7663	Spipo22G0000100
c264_g1_i1	1553	40.05	336	16.5795	21	0.83523	255583865	99	0	B9T364	8268675	RCOM_0129350	NAC domain-containing protein, putative	255583865	unreviewed	NAC domain-containing protein, putative	RCOM_0129350	Ricinus communis (Castor bean)	346	NA	NA	nucleus [GO:0005634]; DNA binding [GO:0003677]; regulation of transcription, DNA-templated [GO:0006355]; transcription, DNA-templated [GO:0006351]	GO:0003677; GO:0005634; GO:0006355; GO:0006351	NA	NA	IPR003441;	rcu:RCOM_0129350;	NA	XP_002532683.1;	NA	NA	NA	NA	NA	NA	PF02365;	NA	PS51005;	NA	SUBCELLULAR LOCATION: Nucleus {ECO:0000256|SAAS:SAAS00574250}.	c264_g1_i1	NA	NA	NA	NA	NA	NA	NA	NA	NA	NA	NA	NA	NA	NA	NA	NA	NA	NA	NA	NA	NA
c26118_g1_i1	245	40.82	53	16.5773	88	22.1858	255540889	100	2e-24	B9R934	8258169	RCOM_1513380	nitrate transporter, putative	255540889	unreviewed	Nitrate transporter, putative	RCOM_1513380	Ricinus communis (Castor bean)	602	NA	NA	integral component of membrane [GO:0016021]; transporter activity [GO:0005215]	GO:0016021; GO:0005215	NA	NA	IPR020846;IPR000109;	rcu:RCOM_1513380;	NA	XP_002511509.1;	NA	NA	NA	NA	NA	PTHR11654;	PF00854;					c26118_g1_i1	NA	NA	NA	NA	NA	NA	NA	NA	NA	NA	NA	NA	NA	NA	NA	NA	NA	NA	NA	NA	NA
c5618_g1_i2	2108	39.47	456	16.5767	413	12.1015	255581657	99	0	B9T063	8285789	RCOM_0030510	DNA binding protein, putative	255581657	unreviewed	DNA binding protein, putative	RCOM_0030510	Ricinus communis (Castor bean)	358	NA	NA	nucleus [GO:0005634]; DNA binding [GO:0003677]; transcription factor activity, sequence-specific DNA binding [GO:0003700]; transcription, DNA-templated [GO:0006351]	GO:0003677; GO:0005634; GO:0003700; GO:0006351	NA	NA	IPR017392;IPR001471;IPR016177;	rcu:RCOM_0030510;	NA	XP_002531632.1;	NA	NA	NA	NA	NA	PTHR31194;	PF00847;	NA	PS51032;	NA	SUBCELLULAR LOCATION: Nucleus {ECO:0000256|SAAS:SAAS00550310}.	c5618_g1_i2	NA	NA	NA	NA	NA	NA	NA	NA	NA	NA	NA	NA	NA	NA	NA	NA	NA	NA	NA	NA	NA
c48593_g1_i1	1951	41.62	422	16.5752	666	21.0851	255556177	100	0	B9RZF4	8275533	RCOM_0938840	F-box and wd40 domain protein, putative	255556177	unreviewed	F-box and wd40 domain protein, putative (EC 2.7.11.7)	RCOM_0938840	Ricinus communis (Castor bean)	448	2.7.11.7	NA	myosin heavy chain kinase activity [GO:0016905]	GO:0016905	NA	NA	IPR020472;IPR015943;IPR001680;IPR017986;	rcu:RCOM_0938840;	NA	XP_002519123.1;	NA	NA	NA	NA	NA	NA	PF00400;	NA	PS50082;PS50294;			c48593_g1_i1	NA	NA	NA	NA	NA	NA	NA	NA	NA	NA	NA	NA	NA	NA	NA	NA	NA	NA	NA	NA	NA
c10890_g2_i4	2997	38.94	648	16.5688	487	10.0369	255548417	99	0	B9RNC6	NA	NA	PREDICTED: pentatricopeptide repeat-containing protein At1g02370, mitochondrial [Ricinus communis]	XP_002515265	unreviewed	Pentatricopeptide repeat-containing protein, putative	RCOM_1346580	Ricinus communis (Castor bean)	504	NA	NA	NA	NA	NA	NA	IPR002885;IPR011990;	rcu:RCOM_1346580;	NA	XP_002515265.1;	NA	NA	NA	NA	NA	NA	PF01535;PF13041;	TIGR00756;	PS51375;			c10890_g2_i4	NA	NA	NA	NA	NA	NA	NA	NA	NA	NA	NA	NA	NA	NA	NA	NA	NA	NA	NA	NA	NA
c4168_g1_i2	1184	34.71	256	16.5688	151	7.87741	NA	NA	NA	NA	NA	NA	NA	NA	NA	NA	NA	NA	NA	NA	NA	NA	NA	NA	NA	NA	NA	NA	NA	NA	NA	NA	NA	NA	NA	NA	NA	NA	NA
c22052_g1_i1	1767	40.92	382	16.5665	43	1.50311	223545076	100	0	B9RPY8	8286539	RCOM_1141650	DNA-3-methyladenine glycosylase, putative	223545076	unreviewed	DNA-3-methyladenine glycosylase, putative (EC 3.2.2.20) (Fragment)	RCOM_1141650	Ricinus communis (Castor bean)	404	3.2.2.20	NA	DNA-3-methyladenine glycosylase activity [GO:0008725]; base-excision repair [GO:0006284]	GO:0008725; GO:0006284	NA	NA	IPR005019;IPR011257;	rcu:RCOM_1141650;	NA	NA	NA	NA	NA	NA	NA	NA	PF03352;					c22052_g1_i1	1767	G3A-10426-MONOMER	186	52.15	186	83	2	994	449	1	184	4e-65	216	NA	NA	NA	NA	NA	NA	NA	NA
c7768_g1_i3	1300	39.62	281	16.5641	378	17.96	255575861	100	3e-146	B9SS59	8263754	RCOM_1168990	Glycolipid transfer protein, putative	255575861	unreviewed	Glycolipid transfer protein, putative	RCOM_1168990	Ricinus communis (Castor bean)	204	NA	NA	cytoplasm [GO:0005737]; glycolipid binding [GO:0051861]; glycolipid transporter activity [GO:0017089]	GO:0005737; GO:0051861; GO:0017089	NA	NA	IPR014830;	rcu:RCOM_1168990;	NA	XP_002528828.1;XP_015580639.1;XP_015580640.1;	NA	NA	NA	NA	NA	NA	PF08718;					c7768_g1_i3	NA	NA	NA	NA	NA	NA	NA	NA	NA	NA	NA	NA	NA	NA	NA	NA	NA	NA	NA	NA	NA
c13758_g1_i8	1994	39.07	431	16.5636	211	6.53605	255541632	92	0	B9RDU1	8261899	RCOM_1615850	cysteine synthase, putative	255541632	unreviewed	Cysteine synthase (EC 2.5.1.47)	RCOM_1615850	Ricinus communis (Castor bean)	355	2.5.1.47	NA	mitochondrion [GO:0005739]; cysteine synthase activity [GO:0004124]; L-3-cyanoalanine synthase activity [GO:0050017]; transferase activity [GO:0016740]; cyanide metabolic process [GO:0019499]; cysteine biosynthetic process from serine [GO:0006535]	GO:0050017; GO:0019499; GO:0006535; GO:0004124; GO:0005739; GO:0016740	Cysteine synthase/cystathionine beta-synthase family	NA	IPR031111;IPR005856;IPR005859;IPR001216;IPR001926;	rcu:RCOM_1615850;	NA	XP_002511880.1;	NA	NA	NA	NA	NA	PTHR10314:SF80;	PF00291;	TIGR01139;TIGR01136;	PS00901;			c13758_g1_i8	1994	G37-16593-MONOMER	326	56.98	344	118	1	1650	619	8	321	7e-123	374	PWY-4985	mimosine biosynthesis	RXN-7461	EC-2.5.1.52	G37-16593-MONOMER	<small>L</small>-mimosine synthase	G37-16593	Potri.005G048700.1
c5653_g1_i1	1078	39.05	233	16.5631	657	37.6448	255542758	100	3e-45	B9RFC3	8287098	RCOM_1433560	hypothetical protein	255542758	unreviewed	Putative uncharacterized protein	RCOM_1433560	Ricinus communis (Castor bean)	95	NA	NA	integral component of membrane [GO:0016021]	GO:0016021	NA	NA	IPR007667;	rcu:RCOM_1433560;	NA	XP_002512442.1;	NA	NA	NA	NA	NA	NA	PF04588;	NA	PS51503;			c5653_g1_i1	NA	NA	NA	NA	NA	NA	NA	NA	NA	NA	NA	NA	NA	NA	NA	NA	NA	NA	NA	NA	NA
c12369_g1_i1	1129	39.86	244	16.5615	177	9.68362	255563056	100	1e-155	B9S963	8266800	RCOM_1013270	calmodulin binding protein, putative	255563056	unreviewed	Calmodulin binding protein, putative	RCOM_1013270	Ricinus communis (Castor bean)	310	NA	NA	NA	NA	NA	NA	IPR000048;	rcu:RCOM_1013270;	NA	XP_002522532.1;	NA	NA	NA	NA	NA	NA	PF00612;	NA	PS50096;			c12369_g1_i1	NA	NA	NA	NA	NA	NA	NA	NA	NA	NA	NA	NA	NA	NA	NA	NA	NA	NA	NA	NA	NA
c9422_g2_i1	1305	43.14	282	16.5593	249	11.7855	255574272	99	0	B9SPY1	8265041	RCOM_0466760	hypothetical protein	255574272	unreviewed	Protein-lysine N-methyltransferase RCOM_0466760 (EC 2.1.1.-)	RCOM_0466760	Ricinus communis (Castor bean)	336	2.1.1.-	NA	cytoplasm [GO:0005737]; protein-lysine N-methyltransferase activity [GO:0016279]	GO:0005737; GO:0016279	Class I-like SAM-binding methyltransferase superfamily, EFM4 family	NA	IPR026635;IPR025714;IPR029063;	rcu:RCOM_0466760;	NA	XP_002528050.1;	NA	NA	NA	NA	NA	PTHR12843;	PF13847;	NA	NA	NA	SUBCELLULAR LOCATION: Cytoplasm {ECO:0000256|HAMAP-Rule:MF_03188}.	c9422_g2_i1	1305	G3A-7927-MONOMER	307	50.47	317	121	6	1169	252	13	304	7e-94	291	PWY-5871	ubiquinol-9 biosynthesis (eukaryotic)	2.1.1.64-RXN	EC-2.1.1.64	G3A-7927-MONOMER		G3A-7927	88373
c5624_g1_i2	884	41.97	191	16.5571	232	16.2104	255557317	77	1e-39	B9S120	8264117	RCOM_0632900	40S ribosomal protein S14, putative	255557317	unreviewed	40S ribosomal protein S14, putative	RCOM_0632900	Ricinus communis (Castor bean)	150	NA	NA	ribosome [GO:0005840]; structural constituent of ribosome [GO:0003735]; translation [GO:0006412]	GO:0005840; GO:0003735; GO:0006412	Ribosomal protein S11P family	NA	IPR001971;IPR018102;	rcu:RCOM_0632900;	NA	XP_002519689.1;	NA	NA	NA	NA	NA	PTHR11759;	PF00411;	NA	PS00054;			c5624_g1_i2	NA	NA	NA	NA	NA	NA	NA	NA	NA	NA	NA	NA	NA	NA	NA	NA	NA	NA	NA	NA	NA
c13940_g1_i1	1370	41.9	296	16.5567	616	27.7727	223536873	100	1e-86	B9SCR6	8271897	RCOM_1280190	zinc finger protein, putative	223536873	unreviewed	Zinc finger protein, putative	RCOM_1280190	Ricinus communis (Castor bean)	172	NA	NA	DNA binding [GO:0003677]; zinc ion binding [GO:0008270]	GO:0003677; GO:0008270	NA	NA	IPR002653;IPR000058;	rcu:RCOM_1280190;	NA	XP_015577657.1;	NA	NA	NA	NA	NA	NA	PF01754;PF01428;	NA	PS51036;PS51039;			c13940_g1_i1	NA	NA	NA	NA	NA	NA	NA	NA	NA	NA	NA	NA	NA	NA	NA	NA	NA	NA	NA	NA	NA
c7233_g2_i1	625	42.08	135	16.5523	363	35.8744	223538081	99	8e-145	B9S9D6	8266818	RCOM_0884230	Flavonol synthase/flavanone 3-hydroxylase, putative	223538081	unreviewed	Flavonol synthase/flavanone 3-hydroxylase, putative (EC 1.14.11.23)	RCOM_0884230	Ricinus communis (Castor bean)	453	1.14.11.23	NA	flavonol synthase activity [GO:0045431]; metal ion binding [GO:0046872]	GO:0045431; GO:0046872	Iron/ascorbate-dependent oxidoreductase family	NA	IPR026992;IPR027443;IPR005123;	rcu:RCOM_0884230;	NA	NA	NA	NA	NA	NA	NA	NA	PF03171;PF14226;	NA	PS51471;			c7233_g2_i1	625	G3M-10404-MONOMER	168	44.81	154	77	4	528	88	1	153	2e-40	140	PWY1F-823	leucopelargonidin and leucocyanidin biosynthesis	RXN-7775	EC-1.14.11.9	G3M-10404-MONOMER		G3M-10404	PGSC0003DMP400056029
c41650_g1_i1	1556	35.48	336	16.5475	84	3.33448	255578306	100	7e-165	B9SVK1	8283438	RCOM_0538340	hypothetical protein	255578306	unreviewed	Putative uncharacterized protein	RCOM_0538340	Ricinus communis (Castor bean)	285	NA	NA	integral component of membrane [GO:0016021]	GO:0016021	NA	NA	NA	rcu:RCOM_0538340;	NA	XP_002530020.1;												c41650_g1_i1	NA	NA	NA	NA	NA	NA	NA	NA	NA	NA	NA	NA	NA	NA	NA	NA	NA	NA	NA	NA	NA
c14633_g2_i3	653	39.82	141	16.5466	136	12.8642	590715071	96	5e-104	A0A061DN86	NA	NA	Myosin 2 isoform 1 [Theobroma cacao]	XP_007050092	unreviewed	Myosin 2 isoform 1	TCM_003802	Theobroma cacao (Cacao) (Cocoa)	1527	NA	NA	myosin complex [GO:0016459]; ATP binding [GO:0005524]; motor activity [GO:0003774]	GO:0005524; GO:0003774; GO:0016459	TRAFAC class myosin-kinesin ATPase superfamily, Myosin family	NA	IPR002710;IPR000048;IPR001609;IPR004009;IPR027417;	tcc:TCM_003802;	NA	XP_007050092.1;	NA	NA	NA	NA	NA	NA	PF01843;PF00612;PF00063;PF02736;	NA	PS51126;PS50096;PS51456;			c14633_g2_i3	NA	NA	NA	NA	NA	NA	NA	NA	NA	NA	NA	NA	NA	NA	NA	NA	NA	NA	NA	NA	NA
c4805_g1_i1	1181	41.66	255	16.546	337	17.6254	255548658	99	0	B9RNR6	8265225	RCOM_0920290	lipid binding protein, putative	255548658	unreviewed	Lipid binding protein, putative	RCOM_0920290	Ricinus communis (Castor bean)	309	NA	NA	NA	NA	NA	NA	IPR009769;	rcu:RCOM_0920290;	NA	XP_002515385.1;	NA	NA	NA	NA	NA	NA	PF07059;					c4805_g1_i1	NA	NA	NA	NA	NA	NA	NA	NA	NA	NA	NA	NA	NA	NA	NA	NA	NA	NA	NA	NA	NA
c7938_g1_i2	2001	44.58	432	16.544	1038	32.0412	255546682	99	0	B9RKY1	8285370	RCOM_1565000	hmg-CoA reductase, putative	255546682	unreviewed	3-hydroxy-3-methylglutaryl coenzyme A reductase (HMG-CoA reductase) (EC 1.1.1.34)	RCOM_1565000	Ricinus communis (Castor bean)	586	1.1.1.34	NA	endoplasmic reticulum membrane [GO:0005789]; integral component of membrane [GO:0016021]; hydroxymethylglutaryl-CoA reductase (NADPH) activity [GO:0004420]; NADP binding [GO:0050661]; coenzyme A metabolic process [GO:0015936]; isoprenoid biosynthetic process [GO:0008299]	GO:0050661; GO:0015936; GO:0005789; GO:0004420; GO:0016021; GO:0008299	HMG-CoA reductase family	PATHWAY: Metabolic intermediate biosynthesis; (R)-mevalonate biosynthesis; (R)-mevalonate from acetyl-CoA: step 3/3. {ECO:0000256|RuleBase:RU361219}.	IPR002202;IPR023074;IPR023076;IPR004554;IPR023282;IPR009023;IPR009029;	rcu:RCOM_1565000;	NA	XP_002514400.1;	NA	NA	NA	NA	NA	PTHR10572;	PF00368;	TIGR00533;	PS00066;PS00318;PS01192;PS50065;	NA	SUBCELLULAR LOCATION: Endoplasmic reticulum membrane {ECO:0000256|RuleBase:RU361219}; Multi-pass membrane protein {ECO:0000256|RuleBase:RU361219}.	c7938_g1_i2	2001	GN7F-16318-MONOMER	577	67.5	557	167	4	1858	188	35	577	0	692	PWY-922	mevalonate pathway I	1.1.1.34-RXN	EC-1.1.1.34	GN7F-16318-MONOMER		GN7F-16318	LOC_Os09g31970.1
c5857_g1_i1	857	42.24	185	16.5422	264	19.0275	255572882	100	1e-65	B9SN04	8280356	RCOM_0482930	hypothetical protein	255572882	unreviewed	Putative uncharacterized protein	RCOM_0482930	Ricinus communis (Castor bean)	127	NA	NA	integral component of membrane [GO:0016021]	GO:0016021	NA	NA	NA	rcu:RCOM_0482930;	NA	XP_002527373.1;XP_015579780.1;												c5857_g1_i1	NA	NA	NA	NA	NA	NA	NA	NA	NA	NA	NA	NA	NA	NA	NA	NA	NA	NA	NA	NA	NA
c11142_g1_i5	1186	43.25	256	16.5409	245	12.7597	255559751	100	2e-160	B9S4H6	NA	NA	PREDICTED: hydroxyacylglutathione hydrolase cytoplasmic isoform X1 [Ricinus communis]	XP_002520895	unreviewed	Hydroxyacylglutathione hydrolase, putative (EC 3.1.2.6)	RCOM_0690340	Ricinus communis (Castor bean)	258	3.1.2.6	NA	hydroxyacylglutathione hydrolase activity [GO:0004416]; methylglyoxal catabolic process to D-lactate via S-lactoyl-glutathione [GO:0019243]	GO:0004416; GO:0019243	NA	NA	IPR032282;IPR017782;IPR001279;	rcu:RCOM_0690340;	NA	XP_002520895.1;	NA	NA	NA	NA	NA	NA	PF16123;PF00753;	TIGR03413;				c11142_g1_i5	1186	GN7V-59115-MONOMER	316	40.15	269	147	7	1060	272	55	315	1e-45	164	NA	NA	NA	NA	NA	NA	NA	NA
c1821_g1_i1	1149	38.56	248	16.54	66	3.54799	223549864	100	3e-82	B9RCT1	NA	NA	conserved hypothetical protein [Ricinus communis]	EEF51352	unreviewed	Putative uncharacterized protein	RCOM_1692070	Ricinus communis (Castor bean)	136	NA	NA	NA	NA	NA	NA	NA	rcu:RCOM_1692070;	NA	XP_015584563.1;												c1821_g1_i1	NA	NA	NA	NA	NA	NA	NA	NA	NA	NA	NA	NA	NA	NA	NA	NA	NA	NA	NA	NA	NA
c2385_g1_i1	1200	39.5	259	16.5395	207	10.6549	223528581	99	8e-81	B9T0L9	8267954	RCOM_0192750	50S ribosomal protein L19, putative	223528581	unreviewed	50S ribosomal protein L19, putative	RCOM_0192750	Ricinus communis (Castor bean)	207	NA	NA	ribosome [GO:0005840]; structural constituent of ribosome [GO:0003735]; translation [GO:0006412]	GO:0005840; GO:0003735; GO:0006412	NA	NA	IPR001857;IPR008991;	rcu:RCOM_0192750;	NA	NA	NA	NA	NA	NA	NA	PTHR15680;	PF01245;					c2385_g1_i1	NA	NA	NA	NA	NA	NA	NA	NA	NA	NA	NA	NA	NA	NA	NA	NA	NA	NA	NA	NA	NA
c8901_g1_i1	936	36.65	202	16.5379	87	5.74119	223527771	100	3e-58	B9T2M7	8275718	RCOM_0509790	hypothetical protein	223527771	unreviewed	Putative uncharacterized protein	RCOM_0509790	Ricinus communis (Castor bean)	137	NA	NA	zinc ion binding [GO:0008270]	GO:0008270	NA	NA	IPR001841;IPR013083;	rcu:RCOM_0509790;	NA	NA	NA	NA	NA	NA	NA	NA	PF13639;	NA	PS50089;			c8901_g1_i1	NA	NA	NA	NA	NA	NA	NA	NA	NA	NA	NA	NA	NA	NA	NA	NA	NA	NA	NA	NA	NA
c11203_g3_i2	1891	39.77	408	16.5338	508	16.5932	223535416	99	0	B9SGY9	NA	NA	casein kinase II, alpha chain, putative [Ricinus communis]	EEF37086	unreviewed	Casein kinase II, alpha chain, putative (EC 2.7.11.23)	RCOM_0578850	Ricinus communis (Castor bean)	489	2.7.11.23	NA	ATP binding [GO:0005524]; RNA polymerase II carboxy-terminal domain kinase activity [GO:0008353]	GO:0005524; GO:0008353	Protein kinase superfamily	NA	IPR011009;IPR000719;IPR017441;IPR008271;	rcu:RCOM_0578850;	NA	NA	NA	NA	NA	NA	NA	NA	PF00069;	NA	PS00107;PS50011;PS00108;			c11203_g3_i2	NA	NA	NA	NA	NA	NA	NA	NA	NA	NA	NA	NA	NA	NA	NA	NA	NA	NA	NA	NA	NA
c7063_g1_i1	1646	41.68	355	16.5273	636	23.8663	255567778	100	0	B9SFU8	8286373	RCOM_0723350	cysteine synthase, putative	255567778	unreviewed	Cysteine synthase (EC 2.5.1.47)	RCOM_0723350	Ricinus communis (Castor bean)	408	2.5.1.47	NA	cysteine synthase activity [GO:0004124]; transferase activity [GO:0016740]; cysteine biosynthetic process from serine [GO:0006535]	GO:0006535; GO:0004124; GO:0016740	Cysteine synthase/cystathionine beta-synthase family	NA	IPR005856;IPR005859;IPR001216;IPR001926;	rcu:RCOM_0723350;	NA	XP_002524867.1;	NA	NA	NA	NA	NA	NA	PF00291;	TIGR01139;TIGR01136;	PS00901;			c7063_g1_i1	1646	AT4G14880-MONOMER	323	73.5	317	84	0	1209	259	5	321	6e-157	457	NA	NA	NA	NA	NA	NA	NA	NA
c2627_g2_i1	1345	42.83	290	16.5226	238	10.9298	223547538	99	0	B9RIR1	8277077	RCOM_1581890	UDP-glucosyltransferase, putative	223547538	unreviewed	Glycosyltransferase (EC 2.4.1.-)	RCOM_1581890	Ricinus communis (Castor bean)	495	2.4.1.-	NA	transferase activity, transferring hexosyl groups [GO:0016758]	GO:0016758	UDP-glycosyltransferase family	NA	IPR002213;	rcu:RCOM_1581890;	NA	NA	NA	NA	NA	NA	NA	PTHR11926;	PF00201;	NA	PS00375;			c2627_g2_i1	1345	G2T-5145-MONOMER	471	46.98	381	179	8	217	1344	8	370	5e-104	323	PWY-6515	phloridzin biosynthesis	RXN-11465	-	G2T-5145-MONOMER	MLOC_53930.1	G2T-5145	MLOC_53930.1
c10029_g1_i2	2556	36.74	551	16.5194	642	15.5143	375152090	57	4e-57	H6BDF7	0	NA	putative GDA2 protein, partial [Lolium perenne]	375152090	unreviewed	Putative GDA2 protein (Fragment)	NA	Lolium perenne (Perennial ryegrass)	147	NA	NA	NA	NA	NA	NA	IPR013989;	NA	NA	NA	NA	NA	NA	NA	NA	NA	PF10539;	NA	PS51222;			c10029_g1_i2	NA	NA	NA	NA	NA	NA	NA	NA	NA	NA	NA	NA	NA	NA	NA	NA	NA	NA	NA	NA	NA
c14250_g1_i6	1689	41.62	364	16.5149	456	16.6761	802627184	99	0	A0A067KF23	NA	NA	PREDICTED: DEAD-box ATP-dependent RNA helicase 56 isoform X1 [Jatropha curcas]	XP_012076586	unreviewed	Uncharacterized protein	JCGZ_07174	Jatropha curcas (Barbados nut)	428	NA	NA	ATP binding [GO:0005524]; helicase activity [GO:0004386]; nucleic acid binding [GO:0003676]	GO:0005524; GO:0004386; GO:0003676	NA	NA	IPR011545;IPR014001;IPR001650;IPR027417;IPR014014;	jcu:105637649;	NA	XP_012076586.1;XP_012076588.1;XP_012076589.1;	NA	NA	NA	NA	NA	NA	PF00270;PF00271;	NA	PS51192;PS51194;PS51195;			c14250_g1_i6	NA	NA	NA	NA	NA	NA	NA	NA	NA	NA	NA	NA	NA	NA	NA	NA	NA	NA	NA	NA	NA
c12772_g1_i1	1281	40.67	276	16.5106	212	10.2222	3885941	99	1e-134	Q9ZST5	NA	NA	PII protein, partial [Ricinus communis]	AAC78332	unreviewed	PII protein (Fragment)	NA	Ricinus communis (Castor bean)	197	NA	NA	enzyme regulator activity [GO:0030234]; regulation of nitrogen utilization [GO:0006808]; regulation of transcription, DNA-templated [GO:0006355]; transcription, DNA-templated [GO:0006351]	GO:0030234; GO:0006808; GO:0006355; GO:0006351	P(II) protein family	NA	IPR002187;IPR011322;IPR015867;IPR017918;	NA	NA	XP_002515226.2;	NA	NA	NA	NA	NA	NA	PF00543;	NA	PS00638;PS51343;			c12772_g1_i1	NA	NA	NA	NA	NA	NA	NA	NA	NA	NA	NA	NA	NA	NA	NA	NA	NA	NA	NA	NA	NA
c9985_g1_i1	2511	42.02	541	16.5103	596	14.6608	255558828	98	1e-51	B9S368	8279777	RCOM_0730610	FUS-interacting serine-arginine-rich protein 1, putative	255558828	unreviewed	FUS-interacting serine-arginine-rich protein 1, putative	RCOM_0730610	Ricinus communis (Castor bean)	399	NA	NA	nucleic acid binding [GO:0003676]; nucleotide binding [GO:0000166]	GO:0003676; GO:0000166	NA	NA	IPR012677;IPR000504;	rcu:RCOM_0730610;	NA	XP_002520437.1;	NA	NA	NA	NA	NA	NA	PF00076;	NA	PS50102;			c9985_g1_i1	NA	NA	NA	NA	NA	NA	NA	NA	NA	NA	NA	NA	NA	NA	NA	NA	NA	NA	NA	NA	NA
c6730_g1_i3	3008	41.19	648	16.5082	695	14.2714	223529389	100	0	B9SYG7	8260293	RCOM_0754340	hypothetical protein	223529389	unreviewed	Putative uncharacterized protein	RCOM_0754340	Ricinus communis (Castor bean)	710	NA	NA	NA	NA	NA	NA	IPR003961;IPR013783;IPR032881;	rcu:RCOM_0754340;	NA	NA	NA	NA	NA	NA	NA	NA	PF07227;	NA	PS50853;			c6730_g1_i3	NA	NA	NA	NA	NA	NA	NA	NA	NA	NA	NA	NA	NA	NA	NA	NA	NA	NA	NA	NA	NA
c14380_g8_i3	376	40.43	81	16.5082	115	18.8916	NA	NA	NA	NA	NA	NA	NA	NA	NA	NA	NA	NA	NA	NA	NA	NA	NA	NA	NA	NA	NA	NA	NA	NA	NA	NA	NA	NA	NA	NA	NA	NA	NA
c10935_g2_i3	2150	42.09	463	16.5024	642	18.444	255548035	100	0	B9RNK3	NA	NA	PREDICTED: pyruvate dehydrogenase E1 component subunit alpha-3, chloroplastic [Ricinus communis]	XP_002515074	unreviewed	Pyruvate dehydrogenase E1 component subunit alpha (EC 1.2.4.1)	RCOM_1339660	Ricinus communis (Castor bean)	433	1.2.4.1	NA	intracellular membrane-bounded organelle [GO:0043231]; pyruvate dehydrogenase (acetyl-transferring) activity [GO:0004739]; acetyl-CoA biosynthetic process from pyruvate [GO:0006086]	GO:0006086; GO:0043231; GO:0004739	NA	NA	IPR001017;IPR017597;IPR029061;	rcu:RCOM_1339660;	NA	XP_002515074.1;	NA	NA	NA	NA	NA	NA	PF00676;	TIGR03182;				c10935_g2_i3	2150	G3E-23532-MONOMER	400	40.6	335	183	8	708	1694	65	389	2e-74	251	PYRUVDEHYD-PWY	pyruvate decarboxylation to acetyl CoA	RXN0-1134	EC-1.2.4.1	G3E-23532-MONOMER	pyruvate dehydrogenase (acetyl-transferring)	G3E-23532	Pavir.Db01776.1.p
c3978_g1_i1	404	41.09	87	16.5022	32	4.89246	566170785	66	1e-41	U5GHF4	NA	NA	hypothetical protein POPTR_0005s11410g [Populus trichocarpa]	XP_006383085	unreviewed	Uncharacterized protein	POPTR_0005s11410g	Populus trichocarpa (Western balsam poplar) (Populus balsamifera subsp. trichocarpa)	245	NA	NA	DNA binding [GO:0003677]	GO:0003677	NA	NA	IPR009057;IPR017930;IPR001005;	pop:POPTR_0005s11410g;	NA	XP_006383085.1;	KOG0048;COG5147;	NA	NA	NA	NA	NA	PF00249;	NA	PS51294;			c3978_g1_i1	NA	NA	NA	NA	NA	NA	NA	NA	NA	NA	NA	NA	NA	NA	NA	NA	NA	NA	NA	NA	NA
c14563_g7_i4	2763	41.8	595	16.5021	638	14.2626	255566484	99	0	B9SE08	8287475	RCOM_1482320	mannose-1-phosphate guanyltransferase, putative	255566484	unreviewed	Mannose-1-phosphate guanyltransferase, putative (EC 2.7.7.13)	RCOM_1482320	Ricinus communis (Castor bean)	361	2.7.7.13	NA	mannose-1-phosphate guanylyltransferase activity [GO:0004475]; biosynthetic process [GO:0009058]	GO:0009058; GO:0004475	NA	NA	IPR001451;IPR005835;IPR029044;	rcu:RCOM_1482320;	NA	XP_002524227.1;XP_015577909.1;	NA	NA	NA	NA	NA	NA	PF00132;PF00483;					c14563_g7_i4	2763	G30-10926-MONOMER	356	75.78	351	78	4	245	1276	1	351	3e-175	518	PWY-5659	GDP-mannose biosynthesis	2.7.7.13-RXN	EC-2.7.7.13	G30-10926-MONOMER	mannose-1-phosphate guanylyltransferase	G30-10926	Bra000720.1-P
c9750_g1_i2	2568	40.26	553	16.5019	606	14.5759	255588057	100	0	B9T8C2	8259381	RCOM_0186330	protein with unknown function	255588057	unreviewed	Putative uncharacterized protein	RCOM_0186330	Ricinus communis (Castor bean)	531	NA	NA	protein transport [GO:0015031]	GO:0015031	NA	NA	IPR005061;	rcu:RCOM_0186330;	NA	XP_002534491.1;XP_015584005.1;XP_015584006.1;XP_015584008.1;	NA	NA	NA	NA	NA	PTHR12161;	PF03398;					c9750_g1_i2	NA	NA	NA	NA	NA	NA	NA	NA	NA	NA	NA	NA	NA	NA	NA	NA	NA	NA	NA	NA	NA
c14126_g1_i1	850	43.41	183	16.4982	199	14.4608	255544584	100	1e-129	B9RHY4	NA	NA	PREDICTED: phosphoglycerate kinase, chloroplastic [Ricinus communis]	XP_002513353	unreviewed	Phosphoglycerate kinase (EC 2.7.2.3)	RCOM_1574580	Ricinus communis (Castor bean)	479	2.7.2.3	NA	ATP binding [GO:0005524]; phosphoglycerate kinase activity [GO:0004618]; glycolytic process [GO:0006096]	GO:0005524; GO:0006096; GO:0004618	Phosphoglycerate kinase family	NA	IPR001576;IPR015901;IPR015911;IPR015824;	rcu:RCOM_1574580;	NA	XP_002513353.1;	NA	NA	NA	NA	NA	PTHR11406;	PF00162;	NA	PS00111;			c14126_g1_i1	NA	NA	NA	NA	NA	NA	NA	NA	NA	NA	NA	NA	NA	NA	NA	NA	NA	NA	NA	NA	NA
c12513_g1_i7	4558	37.89	981	16.4929	1048	14.2019	255541464	100	0	B9RDK7	NA	NA	PREDICTED: F-box protein At4g00755 [Ricinus communis]	XP_002511796	unreviewed	Putative uncharacterized protein	RCOM_1613780	Ricinus communis (Castor bean)	362	NA	NA	NA	NA	NA	NA	IPR001810;	rcu:RCOM_1613780;	NA	XP_002511796.1;XP_015584468.1;												c12513_g1_i7	NA	NA	NA	NA	NA	NA	NA	NA	NA	NA	NA	NA	NA	NA	NA	NA	NA	NA	NA	NA	NA
c8708_g1_i1	1631	38.01	351	16.4914	237	8.97538	802761557	88	2e-16	A0A067JG19	NA	NA	PREDICTED: ran-binding protein 1 homolog c-like [Jatropha curcas]	XP_012089819	unreviewed	Uncharacterized protein	JCGZ_00453	Jatropha curcas (Barbados nut)	227	NA	NA	intracellular [GO:0005622]; intracellular transport [GO:0046907]	GO:0005622; GO:0046907	NA	NA	IPR011993;IPR000156;	jcu:105648126;	NA	XP_012089819.1;	NA	NA	NA	NA	NA	NA	PF00638;	NA	PS50196;			c8708_g1_i1	NA	NA	NA	NA	NA	NA	NA	NA	NA	NA	NA	NA	NA	NA	NA	NA	NA	NA	NA	NA	NA
c41644_g1_i1	897	38.35	193	16.488	163	11.2241	NA	NA	NA	NA	NA	NA	NA	NA	NA	NA	NA	NA	NA	NA	NA	NA	NA	NA	NA	NA	NA	NA	NA	NA	NA	NA	NA	NA	NA	NA	NA	NA	NA
c31935_g1_i1	1037	39.63	223	16.479	180	10.7214	223537665	100	5e-110	B9SAT4	8259888	RCOM_1178670	hypothetical protein	223537665	unreviewed	Putative uncharacterized protein	RCOM_1178670	Ricinus communis (Castor bean)	161	NA	NA	NA	NA	NA	NA	IPR007493;	rcu:RCOM_1178670;	NA	NA	NA	NA	NA	NA	NA	NA	PF04398;					c31935_g1_i1	NA	NA	NA	NA	NA	NA	NA	NA	NA	NA	NA	NA	NA	NA	NA	NA	NA	NA	NA	NA	NA
c8283_g1_i3	5427	41.59	1167	16.4784	1284	14.6138	223548102	97	0	B9RGD9	8270914	RCOM_1453220	hypothetical protein	223548102	unreviewed	Putative uncharacterized protein	RCOM_1453220	Ricinus communis (Castor bean)	1492	NA	NA	NA	NA	NA	NA	IPR032464;IPR032174;IPR027417;	rcu:RCOM_1453220;	NA	NA	NA	NA	NA	NA	NA	PTHR10887:SF5;	PF16399;					c8283_g1_i3	NA	NA	NA	NA	NA	NA	NA	NA	NA	NA	NA	NA	NA	NA	NA	NA	NA	NA	NA	NA	NA
c28211_g1_i1	572	38.81	123	16.4783	336	36.2829	223541789	99	5e-50	B9RZF7	8275580	RCOM_0938880	hypothetical protein	223541789	unreviewed	Putative uncharacterized protein	RCOM_0938880	Ricinus communis (Castor bean)	141	NA	NA	NA	NA	NA	NA	NA	rcu:RCOM_0938880;														c28211_g1_i1	NA	NA	NA	NA	NA	NA	NA	NA	NA	NA	NA	NA	NA	NA	NA	NA	NA	NA	NA	NA	NA
c13666_g2_i2	921	36.7	198	16.4744	182	12.2059	NA	NA	NA	NA	NA	NA	NA	NA	NA	NA	NA	NA	NA	NA	NA	NA	NA	NA	NA	NA	NA	NA	NA	NA	NA	NA	NA	NA	NA	NA	NA	NA	NA
c13568_g7_i2	1819	40.74	391	16.4721	360	12.2244	223548980	99	0	B9RDL1	NA	NA	conserved hypothetical protein [Ricinus communis]	EEF50469	unreviewed	Putative uncharacterized protein	RCOM_1613820	Ricinus communis (Castor bean)	507	NA	NA	methyltransferase activity [GO:0008168]	GO:0008168	NA	NA	IPR004159;IPR029063;	rcu:RCOM_1613820;	NA	XP_015584160.1;	NA	NA	NA	NA	NA	NA	PF03141;					c13568_g7_i2	NA	NA	NA	NA	NA	NA	NA	NA	NA	NA	NA	NA	NA	NA	NA	NA	NA	NA	NA	NA	NA
c5026_g1_i2	1154	37.44	248	16.4683	19	1.01697	223526837	97	1e-146	B9T513	8273046	RCOM_0144380	hypothetical protein	223526837	unreviewed	Putative uncharacterized protein	RCOM_0144380	Ricinus communis (Castor bean)	271	NA	NA	NA	NA	NA	NA	NA	rcu:RCOM_0144380;														c5026_g1_i2	NA	NA	NA	NA	NA	NA	NA	NA	NA	NA	NA	NA	NA	NA	NA	NA	NA	NA	NA	NA	NA
c3420_g1_i2	1238	41.44	266	16.4651	333	16.6143	255537691	100	5e-114	B9RCM8	8287723	RCOM_1690720	50S ribosomal protein L18, chloroplast precursor, putative	255537691	unreviewed	50S ribosomal protein L18, chloroplast, putative	RCOM_1690720	Ricinus communis (Castor bean)	164	NA	NA	ribosome [GO:0005840]; structural constituent of ribosome [GO:0003735]; translation [GO:0006412]	GO:0005840; GO:0003735; GO:0006412	NA	NA	IPR005484;IPR004389;	rcu:RCOM_1690720;	NA	XP_002509912.1;XP_015570951.1;	NA	NA	NA	NA	NA	NA	PF00861;	TIGR00060;				c3420_g1_i2	NA	NA	NA	NA	NA	NA	NA	NA	NA	NA	NA	NA	NA	NA	NA	NA	NA	NA	NA	NA	NA
c5782_g1_i1	2481	42.04	533	16.4628	542	13.4937	255574840	99	0	B9SQQ8	8265703	RCOM_0839750	sorting and assembly machinery (sam50) protein, putative	255574840	unreviewed	Sorting and assembly machinery (Sam50) protein, putative	RCOM_0839750	Ricinus communis (Castor bean)	518	NA	NA	outer membrane [GO:0019867]	GO:0019867	NA	NA	IPR000184;IPR010827;	rcu:RCOM_0839750;	NA	XP_002528327.1;	NA	NA	NA	NA	NA	NA	PF01103;PF07244;					c5782_g1_i1	NA	NA	NA	NA	NA	NA	NA	NA	NA	NA	NA	NA	NA	NA	NA	NA	NA	NA	NA	NA	NA
c4354_g1_i2	1406	43.1	302	16.4598	375	16.4742	255554286	100	4e-150	B9RWR4	8265676	RCOM_1023650	hypothetical protein	255554286	unreviewed	Putative uncharacterized protein	RCOM_1023650	Ricinus communis (Castor bean)	257	NA	NA	NA	NA	NA	NA	IPR001810;	rcu:RCOM_1023650;	NA	XP_002518183.1;	NA	NA	NA	NA	NA	NA	PF00646;					c4354_g1_i2	NA	NA	NA	NA	NA	NA	NA	NA	NA	NA	NA	NA	NA	NA	NA	NA	NA	NA	NA	NA	NA
c12878_g1_i7	2193	40.13	471	16.4583	571	16.0826	255573030	100	0	B9SN76	8267002	RCOM_1186280	transferase, transferring glycosyl groups, putative	255573030	unreviewed	Transferase, transferring glycosyl groups, putative (EC 2.4.1.12)	RCOM_1186280	Ricinus communis (Castor bean)	535	2.4.1.12	NA	integral component of membrane [GO:0016021]; cellulose synthase (UDP-forming) activity [GO:0016760]	GO:0016760; GO:0016021	NA	NA	IPR029044;	rcu:RCOM_1186280;	NA	XP_002527445.1;												c12878_g1_i7	2193	GN7V-41449-MONOMER	512	68.58	522	145	2	465	2027	2	505	0	762	NA	NA	NA	NA	NA	NA	NA	NA
c14385_g1_i6	1071	42.58	230	16.4567	177	10.208	255579645	99	0	B9SXE4	8267728	RCOM_1389220	retinoblastoma-binding protein, putative	255579645	unreviewed	Retinoblastoma-binding protein, putative	RCOM_1389220	Ricinus communis (Castor bean)	868	NA	NA	nucleus [GO:0005634]; nucleic acid binding [GO:0003676]; zinc ion binding [GO:0008270]	GO:0003676; GO:0005634; GO:0008270	NA	NA	IPR014891;IPR025829;IPR001878;IPR013083;	rcu:RCOM_1389220;	NA	XP_002530663.1;	NA	NA	NA	NA	NA	NA	PF08783;PF13696;	NA	PS51282;			c14385_g1_i6	NA	NA	NA	NA	NA	NA	NA	NA	NA	NA	NA	NA	NA	NA	NA	NA	NA	NA	NA	NA	NA
c15418_g1_i1	801	33.08	172	16.4551	90	6.94014	NA	NA	NA	NA	NA	NA	NA	NA	NA	NA	NA	NA	NA	NA	NA	NA	NA	NA	NA	NA	NA	NA	NA	NA	NA	NA	NA	NA	NA	NA	NA	NA	NA
c9610_g1_i3	1169	39.78	251	16.4537	316	16.6967	255573681	100	8e-115	B9SP43	8279606	RCOM_0617490	60S ribosomal protein L24, putative	255573681	unreviewed	60S ribosomal protein L24, putative	RCOM_0617490	Ricinus communis (Castor bean)	165	NA	NA	ribosome [GO:0005840]; ribosome biogenesis [GO:0042254]	GO:0005840; GO:0042254	NA	NA	IPR000988;IPR023442;IPR023441;IPR024546;IPR011017;	rcu:RCOM_0617490;	NA	XP_002527762.1;XP_015580012.1;XP_015580013.1;	NA	NA	NA	NA	NA	PTHR10792;PTHR10792:SF8;	PF01246;	NA	PS01073;			c9610_g1_i3	NA	NA	NA	NA	NA	NA	NA	NA	NA	NA	NA	NA	NA	NA	NA	NA	NA	NA	NA	NA	NA
c10520_g1_i2	1593	39.05	342	16.4518	226	8.76296	223534276	92	0	B9SK95	8263242	RCOM_1029600	12-oxophytodienoate reductase opr, putative	223534276	unreviewed	12-oxophytodienoate reductase opr, putative (EC 1.3.1.42)	RCOM_1029600	Ricinus communis (Castor bean)	360	1.3.1.42	NA	12-oxophytodienoate reductase activity [GO:0016629]; FMN binding [GO:0010181]	GO:0016629; GO:0010181	NA	NA	IPR013785;IPR001155;	rcu:RCOM_1029600;	NA	NA	NA	NA	NA	NA	NA	NA	PF00724;					c10520_g1_i2	1593	G3N-10572-MONOMER	349	62.6	361	103	2	1589	507	20	348	4e-162	471	PWY-735	jasmonic acid biosynthesis	12-OXOPHYTODIENOATE-REDUCTASE-RXN	EC-1.3.1.42	G3N-10572-MONOMER	12-oxophytodienoate reductase	G3N-10572	EMT12588
c23151_g1_i1	1193	40.49	256	16.4438	34	1.76034	255552818	100	0	B9RUK7	NA	NA	PREDICTED: metacaspase-9 [Ricinus communis]	XP_002517452	unreviewed	Caspase, putative	RCOM_0853900	Ricinus communis (Castor bean)	325	NA	NA	NA	NA	NA	NA	IPR029030;	rcu:RCOM_0853900;	NA	XP_002517452.1;												c23151_g1_i1	NA	NA	NA	NA	NA	NA	NA	NA	NA	NA	NA	NA	NA	NA	NA	NA	NA	NA	NA	NA	NA
c9661_g1_i2	261	36.4	56	16.4419	41	9.7029	255555383	100	1e-14	B9RYE4	8288167	RCOM_0812380	Myosin heavy chain, fast skeletal muscle, embryonic, putative	255555383	unreviewed	Myosin heavy chain, fast skeletal muscle, embryonic, putative	RCOM_0812380	Ricinus communis (Castor bean)	1050	NA	NA	NA	NA	NA	NA	IPR008587;	rcu:RCOM_0812380;	NA	XP_002518728.1;	NA	NA	NA	NA	NA	NA	PF05911;					c9661_g1_i2	NA	NA	NA	NA	NA	NA	NA	NA	NA	NA	NA	NA	NA	NA	NA	NA	NA	NA	NA	NA	NA
c7660_g2_i1	3710	39.78	796	16.4415	504	8.39102	255564379	100	0	B9SB26	8265519	RCOM_1337350	kinase, putative	255564379	unreviewed	Kinase, putative (EC 2.7.10.2)	RCOM_1337350	Ricinus communis (Castor bean)	842	2.7.10.2	NA	integral component of membrane [GO:0016021]; ATP binding [GO:0005524]; non-membrane spanning protein tyrosine kinase activity [GO:0004715]; protein serine/threonine kinase activity [GO:0004674]	GO:0005524; GO:0016021; GO:0004715; GO:0004674	Protein kinase superfamily	NA	IPR013320;IPR011009;IPR024788;IPR000719;IPR017441;IPR001245;IPR008271;	rcu:RCOM_1337350;	NA	XP_002523186.1;	NA	NA	NA	NA	NA	NA	PF12819;PF07714;	NA	PS00107;PS50011;PS00108;			c7660_g2_i1	NA	NA	NA	NA	NA	NA	NA	NA	NA	NA	NA	NA	NA	NA	NA	NA	NA	NA	NA	NA	NA
c7138_g1_i1	1762	37.91	378	16.4395	977	34.2489	255537043	100	7e-58	B9RBQ4	8272126	RCOM_1679880	lipid binding protein, putative	255537043	unreviewed	Lipid binding protein, putative	RCOM_1679880	Ricinus communis (Castor bean)	142	NA	NA	NA	NA	NA	NA	IPR016140;	rcu:RCOM_1679880;	NA	XP_002509588.1;	NA	NA	NA	NA	NA	NA	PF14368;					c7138_g1_i1	NA	NA	NA	NA	NA	NA	NA	NA	NA	NA	NA	NA	NA	NA	NA	NA	NA	NA	NA	NA	NA
c12588_g2_i7	914	39.39	196	16.4329	186	12.5697	223521512	99	2e-74	B9TCF2	NA	NA	conserved hypothetical protein, partial [Ricinus communis]	EEF26462	unreviewed	Putative uncharacterized protein (Fragment)	RCOM_2081700	Ricinus communis (Castor bean)	230	NA	NA	integral component of membrane [GO:0016021]	GO:0016021	NA	NA	NA	rcu:RCOM_2081700;														c12588_g2_i7	NA	NA	NA	NA	NA	NA	NA	NA	NA	NA	NA	NA	NA	NA	NA	NA	NA	NA	NA	NA	NA
c48635_g1_i1	765	41.96	164	16.428	552	44.5693	255548730	100	8e-130	B9RNV2	8274179	RCOM_0920850	Early nodulin 55-2 precursor, putative	255548730	unreviewed	Early nodulin 55-2, putative	RCOM_0920850	Ricinus communis (Castor bean)	181	NA	NA	electron carrier activity [GO:0009055]	GO:0009055	NA	NA	IPR008972;IPR003245;	rcu:RCOM_0920850;	NA	XP_002515421.1;	NA	NA	NA	NA	NA	NA	PF02298;	NA	PS51485;			c48635_g1_i1	NA	NA	NA	NA	NA	NA	NA	NA	NA	NA	NA	NA	NA	NA	NA	NA	NA	NA	NA	NA	NA
c3272_g1_i1	1754	42.87	376	16.4271	1817	63.9858	255587362	100	0	B9T7M6	8261771	RCOM_0252880	short-chain dehydrogenase, putative	255587362	unreviewed	Short-chain dehydrogenase, putative (EC 1.3.1.33)	RCOM_0252880	Ricinus communis (Castor bean)	396	1.3.1.33	NA	protochlorophyllide reductase activity [GO:0016630]	GO:0016630	NA	NA	IPR016040;IPR005979;IPR002347;	rcu:RCOM_0252880;	NA	XP_002534245.1;	NA	NA	NA	NA	NA	PTHR24322;	PF00106;	TIGR01289;				c3272_g1_i1	1754	G3N-9223-MONOMER	267	84.53	265	41	0	1223	429	1	265	3e-150	439	CHLOROPHYLL-SYN	chlorophyllide <i>a</i> biosynthesis I (aerobic, light-dependent)	RXN1F-10	EC-1.3.1.33	G3N-9223-MONOMER	protochlorophyllide reductase	G3N-9223	EMT17316
c11205_g1_i1	1395	38.42	299	16.4248	183	8.1028	255558091	100	1e-98	B9S255	8280509	RCOM_1327780	protein with unknown function	255558091	unreviewed	Putative uncharacterized protein	RCOM_1327780	Ricinus communis (Castor bean)	251	NA	NA	NA	NA	NA	NA	IPR006734;	rcu:RCOM_1327780;	NA	XP_002520074.1;	NA	NA	NA	NA	NA	NA	PF04640;					c11205_g1_i1	NA	NA	NA	NA	NA	NA	NA	NA	NA	NA	NA	NA	NA	NA	NA	NA	NA	NA	NA	NA	NA
c12263_g3_i4	1815	42.98	389	16.4239	570	19.398	255573655	100	0	B9SP31	NA	NA	PREDICTED: ADP-ribosylation factor GTPase-activating protein AGD7 [Ricinus communis]	XP_002527750	unreviewed	Arf gtpase-activating protein, putative	RCOM_1249540	Ricinus communis (Castor bean)	457	NA	NA	GTPase activator activity [GO:0005096]	GO:0005096	NA	NA	IPR001164;	rcu:RCOM_1249540;	NA	XP_002527750.1;	NA	NA	NA	NA	NA	NA	PF01412;	NA	PS50115;			c12263_g3_i4	NA	NA	NA	NA	NA	NA	NA	NA	NA	NA	NA	NA	NA	NA	NA	NA	NA	NA	NA	NA	NA
c4361_g1_i1	1843	35.32	395	16.4239	559	18.7346	567872619	88	1e-07	V4URK3	NA	NA	hypothetical protein CICLE_v10011875mg [Citrus clementina]	XP_006428899	unreviewed	Uncharacterized protein	CICLE_v10011875mg	Citrus clementina	405	NA	NA	ribosome [GO:0005840]; structural constituent of ribosome [GO:0003735]; translation [GO:0006412]	GO:0005840; GO:0003735; GO:0006412	NA	NA	IPR025755;IPR002136;IPR013000;IPR023574;	cic:CICLE_v10011875mg;	NA	XP_006428899.1;	NA	NA	NA	NA	NA	NA	PF14374;PF00573;	NA	PS00939;			c4361_g1_i1	NA	NA	NA	NA	NA	NA	NA	NA	NA	NA	NA	NA	NA	NA	NA	NA	NA	NA	NA	NA	NA
c7368_g1_i2	1764	38.21	378	16.4209	471	16.4923	763757075	97	1e-46	A0A0D2R4Q5	NA	NA	hypothetical protein B456_004G144100 [Gossypium raimondii]	KJB24406	unreviewed	Uncharacterized protein	B456_004G144100	Gossypium raimondii (New World cotton)	147	NA	NA	intracellular [GO:0005622]; GTP binding [GO:0005525]; intracellular protein transport [GO:0006886]	GO:0005525; GO:0005622; GO:0006886	NA	NA	IPR027417;IPR006689;IPR006687;	NA	NA	NA	NA	NA	NA	NA	NA	NA	PF00025;	NA	PS51422;			c7368_g1_i2	NA	NA	NA	NA	NA	NA	NA	NA	NA	NA	NA	NA	NA	NA	NA	NA	NA	NA	NA	NA	NA
c4118_g1_i1	686	37.76	147	16.4209	104	9.36413	255573097	100	1e-51	B9SNA9	8272239	RCOM_0174330	hypothetical protein	255573097	unreviewed	Putative uncharacterized protein	RCOM_0174330	Ricinus communis (Castor bean)	82	NA	NA	NA	NA	Complex I LYR family	NA	IPR008011;	rcu:RCOM_0174330;	NA	XP_002527478.1;XP_015579868.1;	NA	NA	NA	NA	NA	NA	PF05347;					c4118_g1_i1	NA	NA	NA	NA	NA	NA	NA	NA	NA	NA	NA	NA	NA	NA	NA	NA	NA	NA	NA	NA	NA
c2458_g1_i1	2161	42.99	463	16.4184	349	9.97537	255574163	100	0	B9SPS8	NA	NA	PREDICTED: trihelix transcription factor ASR3 [Ricinus communis]	XP_002527997	unreviewed	Transcription factor, putative	RCOM_0205380	Ricinus communis (Castor bean)	419	NA	NA	NA	NA	NA	NA	IPR017877;	rcu:RCOM_0205380;	NA	XP_002527997.1;	NA	NA	NA	NA	NA	NA	NA	NA	PS50090;			c2458_g1_i1	NA	NA	NA	NA	NA	NA	NA	NA	NA	NA	NA	NA	NA	NA	NA	NA	NA	NA	NA	NA	NA
c41799_g1_i1	1195	40.42	256	16.4163	224	11.5781	255546716	100	6e-111	B9RKZ8	8285387	RCOM_1566370	hypothetical protein	255546716	unreviewed	Putative uncharacterized protein	RCOM_1566370	Ricinus communis (Castor bean)	167	NA	NA	NA	NA	NA	NA	NA	rcu:RCOM_1566370;	NA	XP_002514417.1;												c41799_g1_i1	NA	NA	NA	NA	NA	NA	NA	NA	NA	NA	NA	NA	NA	NA	NA	NA	NA	NA	NA	NA	NA
c10334_g2_i1	1410	38.72	302	16.4131	176	7.70995	223540220	100	8e-168	B9S3J1	8284159	RCOM_0669590	Rho GDP-dissociation inhibitor, putative	223540220	unreviewed	Rho GDP-dissociation inhibitor, putative	RCOM_0669590	Ricinus communis (Castor bean)	243	NA	NA	cytoplasm [GO:0005737]; Rho GDP-dissociation inhibitor activity [GO:0005094]	GO:0005094; GO:0005737	NA	NA	IPR014756;IPR000406;IPR024792;	rcu:RCOM_0669590;	NA	NA	NA	NA	NA	NA	NA	PTHR10980;	PF02115;					c10334_g2_i1	NA	NA	NA	NA	NA	NA	NA	NA	NA	NA	NA	NA	NA	NA	NA	NA	NA	NA	NA	NA	NA
c10110_g1_i2	551	37.02	118	16.411	13	1.4573	223550418	96	5e-41	B9RAS8	NA	NA	conserved hypothetical protein [Ricinus communis]	EEF51905	unreviewed	Putative uncharacterized protein	RCOM_1508300	Ricinus communis (Castor bean)	440	NA	NA	4 iron, 4 sulfur cluster binding [GO:0051539]; quinolinate synthetase A activity [GO:0008987]; NAD biosynthetic process [GO:0009435]	GO:0051539; GO:0009435; GO:0008987	NA	NA	IPR003473;	rcu:RCOM_1508300;	NA	NA	NA	NA	NA	NA	NA	NA	PF02445;					c10110_g1_i2	NA	NA	NA	NA	NA	NA	NA	NA	NA	NA	NA	NA	NA	NA	NA	NA	NA	NA	NA	NA	NA
c11348_g2_i3	1420	41.41	304	16.4055	256	11.1355	255574371	99	1e-177	B9SQ30	NA	NA	PREDICTED: protein-lysine methyltransferase METTL21B [Ricinus communis]	XP_002528099	unreviewed	Putative uncharacterized protein	RCOM_0643900	Ricinus communis (Castor bean)	245	NA	NA	NA	NA	NA	NA	IPR019410;IPR029063;	rcu:RCOM_0643900;	NA	XP_002528099.1;	NA	NA	NA	NA	NA	NA	PF10294;					c11348_g2_i3	1420	G2T-6366-MONOMER	256	58.75	257	90	6	1345	617	1	255	1e-91	284	PWY-3581	(<i>S</i>)-reticuline biosynthesis I	2.1.1.140-RXN	EC-2.1.1.140	G2T-6366-MONOMER	(<i>S</i>)-coclaurine-<i>N-</i>methyltransferase	G2T-6366	MLOC_62810.2
c8691_g1_i2	5204	35.01	1114	16.4041	734	8.71198	223531584	100	1e-105	B9SSM5	8277525	RCOM_0985760	short-chain dehydrogenase, putative	223531584	unreviewed	Short-chain dehydrogenase, putative (EC 1.1.1.100)	RCOM_0985760	Ricinus communis (Castor bean)	223	1.1.1.100	NA	3-oxoacyl-[acyl-carrier-protein] reductase (NADPH) activity [GO:0004316]	GO:0004316	Short-chain dehydrogenases/reductases (SDR) family	NA	IPR016040;IPR020904;IPR002347;	rcu:RCOM_0985760;	NA	NA	NA	NA	NA	NA	NA	PTHR24322;	PF00106;	NA	PS00061;			c8691_g1_i2	5204	GN7V-66930-MONOMER	126	62.14	103	30	2	1503	1204	29	125	2e-33	130	NA	NA	NA	NA	NA	NA	NA	NA
c1888_g1_i1	939	40.36	201	16.4034	152	9.99853	223545083	100	7e-20	B9RPT6	NA	NA	conserved hypothetical protein [Ricinus communis]	EEF46594	unreviewed	Putative uncharacterized protein	RCOM_1539770	Ricinus communis (Castor bean)	158	NA	NA	integral component of membrane [GO:0016021]	GO:0016021	NA	NA	NA	rcu:RCOM_1539770;														c1888_g1_i1	NA	NA	NA	NA	NA	NA	NA	NA	NA	NA	NA	NA	NA	NA	NA	NA	NA	NA	NA	NA	NA
c11430_g1_i4	1687	39.6	361	16.3982	365	13.364	802568330	97	0	A0A067L9Z1	NA	NA	PREDICTED: eukaryotic translation initiation factor 3 subunit H [Jatropha curcas]	XP_012067794	unreviewed	Eukaryotic translation initiation factor 3 subunit H (eIF3h)	JCGZ_15722	Jatropha curcas (Barbados nut)	336	NA	NA	eukaryotic 43S preinitiation complex [GO:0016282]; eukaryotic 48S preinitiation complex [GO:0033290]; eukaryotic translation initiation factor 3 complex [GO:0005852]; translation initiation factor activity [GO:0003743]; formation of translation preinitiation complex [GO:0001731]	GO:0016282; GO:0033290; GO:0005852; GO:0001731; GO:0003743	EIF-3 subunit H family	NA	IPR027524;IPR000555;	jcu:105630555;	NA	XP_012067794.1;	NA	NA	NA	NA	NA	PTHR10410:SF3;	PF01398;	NA	NA	NA	SUBCELLULAR LOCATION: Cytoplasm {ECO:0000256|HAMAP-Rule:MF_03007}.	c11430_g1_i4	NA	NA	NA	NA	NA	NA	NA	NA	NA	NA	NA	NA	NA	NA	NA	NA	NA	NA	NA	NA	NA
c12571_g4_i6	1744	37.73	373	16.3895	34	1.20418	255574373	100	6e-56	B9SQ31	NA	NA	PREDICTED: vacuolar cation/proton exchanger 3 isoform X1 [Ricinus communis]	XP_002528100	unreviewed	Vacuolar cation/proton exchanger 1a, putative	RCOM_0643910	Ricinus communis (Castor bean)	449	NA	NA	integral component of membrane [GO:0016021]; calcium:proton antiporter activity [GO:0015369]	GO:0015369; GO:0016021	Sodium/potassium/calcium exchanger family	NA	IPR004713;IPR004798;IPR004837;	rcu:RCOM_0643910;	NA	XP_002528100.1;	NA	NA	NA	NA	NA	NA	PF01699;	TIGR00846;TIGR00378;				c12571_g4_i6	NA	NA	NA	NA	NA	NA	NA	NA	NA	NA	NA	NA	NA	NA	NA	NA	NA	NA	NA	NA	NA
c736_g1_i2	1272	38.21	272	16.3865	138	6.70116	255547754	100	3e-103	B9RMG5	8286816	RCOM_1080770	hypothetical protein	255547754	unreviewed	Putative uncharacterized protein	RCOM_1080770	Ricinus communis (Castor bean)	190	NA	NA	NA	NA	NA	NA	IPR001229;	rcu:RCOM_1080770;	NA	XP_002514934.1;	NA	NA	NA	NA	NA	NA	PF01419;	NA	PS51752;			c736_g1_i2	NA	NA	NA	NA	NA	NA	NA	NA	NA	NA	NA	NA	NA	NA	NA	NA	NA	NA	NA	NA	NA
c12417_g2_i1	870	41.84	186	16.3831	181	12.8504	223533173	99	5e-139	B9SN69	NA	NA	DNA binding protein, putative [Ricinus communis]	EEF34930	unreviewed	DNA binding protein, putative	RCOM_1186110	Ricinus communis (Castor bean)	1723	NA	NA	zinc ion binding [GO:0008270]	GO:0008270	NA	NA	IPR018501;IPR028942;IPR019786;IPR011011;IPR001965;IPR019787;IPR013083;	rcu:RCOM_1186110;	NA	NA	NA	NA	NA	NA	NA	NA	PF02791;PF00628;PF15612;	NA	PS50827;PS01359;PS50016;			c12417_g2_i1	NA	NA	NA	NA	NA	NA	NA	NA	NA	NA	NA	NA	NA	NA	NA	NA	NA	NA	NA	NA	NA
c8646_g1_i2	772	41.19	165	16.3784	201	16.0819	255548762	100	4e-151	B9RNW8	8274195	RCOM_0921710	NADP-dependent glyceraldehyde-3-phosphate dehydrogenase, putative	255548762	unreviewed	NADP-dependent glyceraldehyde-3-phosphate dehydrogenase, putative (EC 1.2.1.9)	RCOM_0921710	Ricinus communis (Castor bean)	497	1.2.1.9	NA	glyceraldehyde-3-phosphate dehydrogenase (NADP+) (non-phosphorylating) activity [GO:0008886]	GO:0008886	Aldehyde dehydrogenase family	NA	IPR016161;IPR016163;IPR016160;IPR029510;IPR016162;IPR015590;	rcu:RCOM_0921710;	NA	XP_002515437.1;	NA	NA	NA	NA	NA	NA	PF00171;	NA	PS00070;PS00687;			c8646_g1_i2	NA	NA	NA	NA	NA	NA	NA	NA	NA	NA	NA	NA	NA	NA	NA	NA	NA	NA	NA	NA	NA
c9277_g1_i2	1647	43.59	352	16.3777	389	14.5886	255570130	100	0	B9SJ58	8258198	RCOM_0843720	Prolactin regulatory element-binding protein, putative	255570130	unreviewed	Prolactin regulatory element-binding protein, putative (EC 1.3.1.74)	RCOM_0843720	Ricinus communis (Castor bean)	390	1.3.1.74	NA	integral component of membrane [GO:0016021]; 2-alkenal reductase [NAD(P)] activity [GO:0032440]	GO:0032440; GO:0016021	NA	NA	IPR011047;IPR015943;IPR001680;IPR017986;	rcu:RCOM_0843720;	NA	XP_002526027.1;	NA	NA	NA	NA	NA	NA	NA	NA	PS50082;PS50294;			c9277_g1_i2	NA	NA	NA	NA	NA	NA	NA	NA	NA	NA	NA	NA	NA	NA	NA	NA	NA	NA	NA	NA	NA
c14009_g3_i5	1788	39.82	382	16.3719	352	12.16	255585350	100	0	B9T553	8261719	RCOM_0289620	cysteinyl-tRNA synthetase, putative	255585350	unreviewed	Cysteinyl-tRNA synthetase, putative (EC 6.1.1.16)	RCOM_0289620	Ricinus communis (Castor bean)	530	6.1.1.16	NA	ATP binding [GO:0005524]; cysteine-tRNA ligase activity [GO:0004817]; cysteinyl-tRNA aminoacylation [GO:0006423]	GO:0005524; GO:0004817; GO:0006423	NA	NA	IPR015803;IPR024909;IPR014729;IPR032678;IPR009080;	rcu:RCOM_0289620;	NA	XP_002533372.1;XP_015583382.1;	NA	NA	NA	NA	NA	PTHR10890;	PF01406;	TIGR00435;				c14009_g3_i5	1788	G3C-7568-MONOMER	423	52.57	428	170	5	1708	497	1	419	3e-140	419	TRNA-CHARGING-PWY	tRNA charging	CYSTEINE--TRNA-LIGASE-RXN	|EC-6.1.1.b|	G3C-7568-MONOMER	Sobic.001G507600.1.p	G3C-7568	Sobic.001G507600.1.p
c48627_g1_i1	3155	41.97	674	16.3706	431	8.43793	255585572	99	0	B9T5F6	8280441	RCOM_0052400	receptor protein kinase, putative	255585572	unreviewed	Receptor protein kinase, putative (EC 2.7.10.2)	RCOM_0052400	Ricinus communis (Castor bean)	951	2.7.10.2	NA	integral component of membrane [GO:0016021]; ATP binding [GO:0005524]; non-membrane spanning protein tyrosine kinase activity [GO:0004715]; protein serine/threonine kinase activity [GO:0004674]	GO:0005524; GO:0016021; GO:0004715; GO:0004674	Protein kinase superfamily; Protein kinase superfamily, Ser/Thr protein kinase family	NA	IPR013320;IPR011009;IPR032675;IPR025875;IPR003591;IPR013210;IPR000719;IPR017441;IPR008271;	rcu:RCOM_0052400;	NA	XP_002533475.1;	NA	NA	NA	NA	NA	NA	PF12799;PF08263;PF00069;	NA	PS00107;PS50011;PS00108;			c48627_g1_i1	NA	NA	NA	NA	NA	NA	NA	NA	NA	NA	NA	NA	NA	NA	NA	NA	NA	NA	NA	NA	NA
c18058_g1_i1	871	33.52	186	16.3643	379	26.8769	NA	NA	NA	NA	NA	NA	NA	NA	NA	NA	NA	NA	NA	NA	NA	NA	NA	NA	NA	NA	NA	NA	NA	NA	NA	NA	NA	NA	NA	NA	NA	NA	NA
c12491_g2_i6	2038	40.58	435	16.3564	245	7.42541	255558866	99	0	B9S387	NA	NA	PREDICTED: probable serine/threonine-protein kinase At5g41260 [Ricinus communis]	XP_002520456	unreviewed	Receptor protein kinase, putative	RCOM_0731410	Ricinus communis (Castor bean)	487	NA	NA	ATP binding [GO:0005524]; protein kinase activity [GO:0004672]	GO:0005524; GO:0004672	NA	NA	IPR011009;IPR000719;IPR001245;IPR011990;	rcu:RCOM_0731410;	NA	XP_002520456.1;	NA	NA	NA	NA	NA	NA	PF07714;	NA	PS50011;			c12491_g2_i6	NA	NA	NA	NA	NA	NA	NA	NA	NA	NA	NA	NA	NA	NA	NA	NA	NA	NA	NA	NA	NA
c6641_g1_i1	389	43.44	83	16.3505	110	17.4663	255542492	98	3e-26	B9REZ0	8288486	RCOM_1429760	histone h2a, putative	255542492	unreviewed	Histone H2A	RCOM_1429760	Ricinus communis (Castor bean)	140	NA	NA	nucleosome [GO:0000786]; nucleus [GO:0005634]; DNA binding [GO:0003677]	GO:0003677; GO:0000786; GO:0005634	Histone H2A family	NA	IPR009072;IPR002119;IPR007125;IPR032454;IPR032458;	rcu:RCOM_1429760;	NA	XP_002512309.1;	NA	NA	NA	NA	NA	NA	PF00125;PF16211;	NA	PS00046;	NA	SUBCELLULAR LOCATION: Chromosome {ECO:0000256|SAAS:SAAS00534031}.; SUBCELLULAR LOCATION: Nucleus {ECO:0000256|RuleBase:RU000527, ECO:0000256|SAAS:SAAS00534029}.	c6641_g1_i1	NA	NA	NA	NA	NA	NA	NA	NA	NA	NA	NA	NA	NA	NA	NA	NA	NA	NA	NA	NA	NA
c36696_g1_i1	572	45.28	122	16.3443	223	24.0806	NA	NA	NA	NA	NA	NA	NA	NA	NA	NA	NA	NA	NA	NA	NA	NA	NA	NA	NA	NA	NA	NA	NA	NA	NA	NA	NA	NA	NA	NA	NA	NA	NA
c9154_g1_i1	1055	36.49	225	16.3431	169	9.89447	223527139	100	6e-112	B9T4A6	8266780	RCOM_0176350	glutathione peroxidase, putative	223527139	unreviewed	Glutathione peroxidase	RCOM_0176350	Ricinus communis (Castor bean)	1558	NA	NA	glutathione peroxidase activity [GO:0004602]; response to oxidative stress [GO:0006979]	GO:0004602; GO:0006979	Glutathione peroxidase family	NA	IPR006569;IPR000889;IPR029759;IPR029760;IPR000313;IPR006903;IPR012336;	rcu:RCOM_0176350;	NA	NA	NA	NA	NA	NA	NA	NA	PF04818;PF00255;PF00855;	NA	PS51391;PS00460;PS00763;PS51355;PS50812;			c9154_g1_i1	1055	G3F-8436-MONOMER	171	64.29	168	60	0	851	348	1	168	2e-76	238	PWY-4081	glutathione redox reactions I	GLUTATHIONE-PEROXIDASE-RXN	EC-1.11.1.9	G3F-8436-MONOMER	glutathione peroxidase	G3F-8436	Solyc12g056230.1.1
c14270_g4_i1	1191	42.74	254	16.3428	160	8.29787	255560414	99	2e-163	B9S5F3	8272334	RCOM_1570640	hypothetical protein	255560414	unreviewed	Putative uncharacterized protein	RCOM_1570640	Ricinus communis (Castor bean)	246	NA	NA	integral component of membrane [GO:0016021]	GO:0016021	NA	NA	IPR025461;	rcu:RCOM_1570640;	NA	XP_002521222.1;	NA	NA	NA	NA	NA	NA	PF14108;					c14270_g4_i1	1191	G2T-5737-MONOMER	77	81.82	77	14	0	874	1104	1	77	4e-40	141	PWY-695	abscisic acid biosynthesis	RXN1F-155	EC-5.3.99.9	G2T-5737-MONOMER	neoxanthin synthase	G2T-5737	MLOC_49355.1
c13041_g5_i1	1510	40.53	322	16.3411	431	17.6303	255555465	99	0	B9RYI5	NA	NA	PREDICTED: protein CYPRO4 [Ricinus communis]	XP_002518769	unreviewed	Protein CYPRO4, putative	RCOM_0813600	Ricinus communis (Castor bean)	639	NA	NA	NA	NA	NA	NA	IPR013863;IPR015943;IPR017986;	rcu:RCOM_0813600;	NA	XP_002518769.1;	NA	NA	NA	NA	NA	NA	PF08553;					c13041_g5_i1	NA	NA	NA	NA	NA	NA	NA	NA	NA	NA	NA	NA	NA	NA	NA	NA	NA	NA	NA	NA	NA
c11787_g1_i4	2697	38.67	575	16.3377	785	17.9782	399920194	80	0	J7G577	NA	NA	major facilitator superfamily domain [Rosa rugosa]	AFP55541.1	unreviewed	Major facilitator superfamily domain	NA	Rosa rugosa (Rugosa rose)	492	NA	NA	integral component of membrane [GO:0016021]; molybdate ion transmembrane transporter activity [GO:0015098]	GO:0016021; GO:0015098	NA	NA	IPR020846;IPR008509;	NA	NA	NA	NA	NA	NA	NA	NA	NA	PF05631;					c11787_g1_i4	NA	NA	NA	NA	NA	NA	NA	NA	NA	NA	NA	NA	NA	NA	NA	NA	NA	NA	NA	NA	NA
c12844_g4_i2	2660	38.76	567	16.3345	122	2.83293	255541536	100	9e-120	B9RDP3	8261851	RCOM_1614750	r2r3-myb transcription factor, putative	255541536	unreviewed	R2r3-myb transcription factor, putative	RCOM_1614750	Ricinus communis (Castor bean)	308	NA	NA	DNA binding [GO:0003677]	GO:0003677	NA	NA	IPR009057;IPR017930;IPR001005;	rcu:RCOM_1614750;	NA	XP_002511832.1;	NA	NA	NA	NA	NA	NA	PF00249;	NA	PS51294;			c12844_g4_i2	NA	NA	NA	NA	NA	NA	NA	NA	NA	NA	NA	NA	NA	NA	NA	NA	NA	NA	NA	NA	NA
c6035_g2_i1	1323	38.25	282	16.334	1006	46.9674	255562070	100	8e-179	B9S7S7	8268854	RCOM_1381510	phosphate abc transporter, putative	255562070	unreviewed	Phosphate abc transporter, putative (EC 3.6.3.27)	RCOM_1381510	Ricinus communis (Castor bean)	276	3.6.3.27	NA	ATP binding [GO:0005524]; phosphate ion transmembrane-transporting ATPase activity [GO:0015415]	GO:0005524; GO:0015415	NA	NA	IPR003593;IPR003439;IPR017871;IPR027417;	rcu:RCOM_1381510;	NA	XP_002522043.1;	NA	NA	NA	NA	NA	NA	PF00005;	NA	PS00211;PS50893;			c6035_g2_i1	1323	G3N-11319-MONOMER	209	52.81	178	30	2	470	1003	82	205	7e-41	149	NA	NA	NA	NA	NA	NA	NA	NA
c48916_g1_i1	1539	38.66	328	16.332	554	22.2346	255568357	100	7e-152	B9SGN4	8270266	RCOM_0554420	protein with unknown function	255568357	unreviewed	Putative uncharacterized protein	RCOM_0554420	Ricinus communis (Castor bean)	216	NA	NA	intracellular [GO:0005622]; membrane [GO:0016020]; GTP binding [GO:0005525]; GTPase activity [GO:0003924]; intracellular protein transport [GO:0006886]; nucleocytoplasmic transport [GO:0006913]; small GTPase mediated signal transduction [GO:0007264]	GO:0005525; GO:0003924; GO:0005622; GO:0006886; GO:0016020; GO:0006913; GO:0007264	NA	NA	IPR027417;IPR005225;IPR001806;	rcu:RCOM_0554420;	NA	XP_002525153.1;	NA	NA	NA	NA	NA	NA	PF00071;	TIGR00231;				c48916_g1_i1	1539	G3C-7307-MONOMER	216	43.93	214	107	3	1149	523	11	216	2e-51	179	NA	NA	NA	NA	NA	NA	NA	NA
c2982_g1_i1	1333	39.23	284	16.3265	249	11.5379	255556430	100	8e-128	B9RZT0	8258839	RCOM_1000880	prefoldin subunit, putative	255556430	unreviewed	Prefoldin subunit 3	RCOM_1000880	Ricinus communis (Castor bean)	185	NA	NA	prefoldin complex [GO:0016272]; protein folding [GO:0006457]	GO:0016272; GO:0006457	Prefoldin subunit alpha family	NA	IPR016655;IPR009053;IPR004127;	rcu:RCOM_1000880;	NA	XP_002519249.1;	NA	NA	NA	NA	NA	PTHR12409;	PF02996;					c2982_g1_i1	NA	NA	NA	NA	NA	NA	NA	NA	NA	NA	NA	NA	NA	NA	NA	NA	NA	NA	NA	NA	NA
c9373_g2_i1	845	36.09	180	16.3237	57	4.16655	255571477	100	5e-17	B9SL17	8263126	RCOM_0848460	light-inducible protein atls1, putative	255571477	unreviewed	Light-inducible protein atls1, putative	RCOM_0848460	Ricinus communis (Castor bean)	115	NA	NA	NA	NA	NA	NA	IPR001398;IPR014347;	rcu:RCOM_0848460;	NA	XP_002526686.1;	NA	NA	NA	NA	NA	PTHR11954;	PF01187;					c9373_g2_i1	NA	NA	NA	NA	NA	NA	NA	NA	NA	NA	NA	NA	NA	NA	NA	NA	NA	NA	NA	NA	NA
c10802_g1_i7	2507	38.09	534	16.3226	426	10.4958	255579673	100	0	B9SXF7	8267034	RCOM_0321490	Serine/threonine-protein kinase ASK1, putative	255579673	unreviewed	Serine/threonine-protein kinase ASK1, putative (EC 2.7.11.1)	RCOM_0321490	Ricinus communis (Castor bean)	357	2.7.11.1	NA	ATP binding [GO:0005524]; protein serine/threonine kinase activity [GO:0004674]	GO:0005524; GO:0004674	Protein kinase superfamily	NA	IPR011009;IPR000719;IPR017441;IPR008271;	rcu:RCOM_0321490;	NA	XP_002530676.1;	NA	NA	NA	NA	NA	NA	PF00069;	NA	PS00107;PS50011;PS00108;			c10802_g1_i7	NA	NA	NA	NA	NA	NA	NA	NA	NA	NA	NA	NA	NA	NA	NA	NA	NA	NA	NA	NA	NA
c10250_g1_i1	2592	40.39	552	16.3195	563	13.4163	223535248	95	0	B9SHG6	NA	NA	chaperonin containing t-complex protein 1, theta subunit, tcpq, putative [Ricinus communis]	EEF36925	unreviewed	Chaperonin containing t-complex protein 1, theta subunit, tcpq, putative	RCOM_1121730	Ricinus communis (Castor bean)	517	NA	NA	cytoplasm [GO:0005737]; ATP binding [GO:0005524]; protein folding [GO:0006457]	GO:0005524; GO:0005737; GO:0006457	TCP-1 chaperonin family	NA	IPR012721;IPR017998;IPR002194;IPR002423;IPR027409;IPR027413;IPR027410;	rcu:RCOM_1121730;	NA	NA	NA	NA	NA	NA	NA	NA	PF00118;	TIGR02346;	PS00750;PS00751;	NA	SUBCELLULAR LOCATION: Cytoplasm {ECO:0000256|SAAS:SAAS00547836}.	c10250_g1_i1	NA	NA	NA	NA	NA	NA	NA	NA	NA	NA	NA	NA	NA	NA	NA	NA	NA	NA	NA	NA	NA
c51995_g1_i1	789	37.9	168	16.3168	158	12.3691	223542277	100	9e-18	B9RXG3	8277980	RCOM_0903600	hypothetical protein	223542277	unreviewed	Putative uncharacterized protein	RCOM_0903600	Ricinus communis (Castor bean)	773	NA	NA	integral component of membrane [GO:0016021]	GO:0016021	NA	NA	IPR032880;IPR027815;IPR003864;	rcu:RCOM_0903600;	NA	NA	NA	NA	NA	NA	NA	NA	PF14703;PF02714;PF13967;					c51995_g1_i1	NA	NA	NA	NA	NA	NA	NA	NA	NA	NA	NA	NA	NA	NA	NA	NA	NA	NA	NA	NA	NA
c49597_g1_i1	620	35.32	132	16.315	507	50.5097	223537179	100	9e-33	B9SC98	8289463	RCOM_1410030	Mitochondrial import receptor subunit TOM7-1, putative	223537179	unreviewed	Mitochondrial import receptor subunit TOM7-1, putative	RCOM_1410030	Ricinus communis (Castor bean)	75	NA	NA	mitochondrial outer membrane translocase complex [GO:0005742]; protein import into mitochondrial matrix [GO:0030150]	GO:0005742; GO:0030150	NA	NA	IPR012621;	rcu:RCOM_1410030;	NA	XP_015577490.1;	NA	NA	NA	NA	NA	NA	PF08038;					c49597_g1_i1	NA	NA	NA	NA	NA	NA	NA	NA	NA	NA	NA	NA	NA	NA	NA	NA	NA	NA	NA	NA	NA
c9750_g1_i3	2640	40.38	562	16.3131	593	13.8742	255588057	96	0	B9T8C2	8259381	RCOM_0186330	protein with unknown function	255588057	unreviewed	Putative uncharacterized protein	RCOM_0186330	Ricinus communis (Castor bean)	531	NA	NA	protein transport [GO:0015031]	GO:0015031	NA	NA	IPR005061;	rcu:RCOM_0186330;	NA	XP_002534491.1;XP_015584005.1;XP_015584006.1;XP_015584008.1;	NA	NA	NA	NA	NA	PTHR12161;	PF03398;					c9750_g1_i3	NA	NA	NA	NA	NA	NA	NA	NA	NA	NA	NA	NA	NA	NA	NA	NA	NA	NA	NA	NA	NA
c6842_g2_i2	1170	40.94	249	16.3086	115	6.07114	255550329	100	4e-100	B9RR46	8259051	RCOM_0709300	Indole-3-acetic acid-induced protein ARG7, putative	255550329	unreviewed	Indole-3-acetic acid-induced protein ARG7, putative	RCOM_0709300	Ricinus communis (Castor bean)	161	NA	NA	response to auxin [GO:0009733]	GO:0009733	NA	NA	IPR003676;	rcu:RCOM_0709300;	NA	XP_002516215.1;XP_015572986.1;	NA	NA	NA	NA	NA	NA	PF02519;					c6842_g2_i2	NA	NA	NA	NA	NA	NA	NA	NA	NA	NA	NA	NA	NA	NA	NA	NA	NA	NA	NA	NA	NA
c81_g1_i1	1692	42.73	360	16.3044	673	24.5682	255554837	100	0	B9RXI7	8284173	RCOM_0903840	aminomethyltransferase, putative	255554837	unreviewed	Aminomethyltransferase (EC 2.1.2.10)	RCOM_0903840	Ricinus communis (Castor bean)	407	2.1.2.10	NA	aminomethyltransferase activity [GO:0004047]; transaminase activity [GO:0008483]; glycine catabolic process [GO:0006546]	GO:0004047; GO:0006546; GO:0008483	GcvT family	NA	IPR006223;IPR028896;IPR013977;IPR006222;IPR029043;IPR027266;	rcu:RCOM_0903840;	NA	XP_002518456.1;XP_015574317.1;XP_015574318.1;	NA	NA	NA	NA	NA	PTHR13847:SF5;	PF01571;PF08669;	TIGR00528;				c81_g1_i1	1692	G3P-7293-MONOMER	197	90.36	197	19	0	759	1349	1	197	4e-127	376	GLYCLEAV-PWY	glycine cleavage	GCVT-RXN	EC-2.1.2.10	G3P-7293-MONOMER	aminomethyltransferase	G3P-7293	evm.model.supercontig_152.29
c14276_g4_i2	1890	35.4	402	16.2993	203	6.63426	255586030	100	2e-15	B9T614	8277639	RCOM_1054850	hypothetical protein	255586030	unreviewed	Putative uncharacterized protein	RCOM_1054850	Ricinus communis (Castor bean)	509	NA	NA	NA	NA	NA	NA	IPR024709;IPR019378;	rcu:RCOM_1054850;	NA	XP_002533683.1;	NA	NA	NA	NA	NA	NA	PF10250;					c14276_g4_i2	NA	NA	NA	NA	NA	NA	NA	NA	NA	NA	NA	NA	NA	NA	NA	NA	NA	NA	NA	NA	NA
c14451_g5_i7	1660	38.01	353	16.2956	336	12.5023	743835305	86	0	NA	NA	NA	PREDICTED: proteasome-associated protein ECM29 homolog isoform X2 [Populus euphratica]	XP_011024986	NA	NA	NA	Populus euphratica(NA)	NA	NA	NA	NA	NA	NA	NA	NA	NA	NA	NA	NA	NA										c14451_g5_i7	NA	NA	NA	NA	NA	NA	NA	NA	NA	NA	NA	NA	NA	NA	NA	NA	NA	NA	NA	NA	NA
c7291_g1_i1	1124	39.77	239	16.2943	228	12.5293	223546910	96	4e-102	B9RJA5	8274137	RCOM_1032660	30S ribosomal protein S13, putative	223546910	unreviewed	30S ribosomal protein S13, putative	RCOM_1032660	Ricinus communis (Castor bean)	290	NA	NA	ribosome [GO:0005840]; RNA binding [GO:0003723]; structural constituent of ribosome [GO:0003735]; translation [GO:0006412]	GO:0003723; GO:0005840; GO:0003735; GO:0006412	NA	NA	IPR027437;IPR001892;IPR010979;IPR019980;IPR018269;	rcu:RCOM_1032660;	NA	NA	NA	NA	NA	NA	NA	NA	PF00416;	TIGR03631;	PS00646;PS50159;			c7291_g1_i1	1124	EG10912-MONOMER	118	43.24	111	62	1	249	578	3	113	3e-19	85.5	NA	NA	NA	NA	NA	NA	NA	NA
c10598_g4_i4	955	40.42	203	16.2891	207	13.3883	255579965	100	1e-114	B9SXU8	8267740	RCOM_0490500	rac gtpase, putative	255579965	unreviewed	Rac gtpase, putative (EC 3.1.4.12)	RCOM_0490500	Ricinus communis (Castor bean)	198	3.1.4.12	NA	intracellular [GO:0005622]; membrane [GO:0016020]; GTP binding [GO:0005525]; sphingomyelin phosphodiesterase activity [GO:0004767]; protein transport [GO:0015031]; small GTPase mediated signal transduction [GO:0007264]	GO:0005525; GO:0005622; GO:0016020; GO:0015031; GO:0007264; GO:0004767	NA	NA	IPR027417;IPR005225;IPR001806;	rcu:RCOM_0490500;	NA	XP_002530817.1;	NA	NA	NA	NA	NA	NA	PF00071;	TIGR00231;				c10598_g4_i4	955	G30-10684-MONOMER	156	57.38	183	36	1	954	406	16	156	1e-57	188	NA	NA	NA	NA	NA	NA	NA	NA
c14052_g1_i4	1454	42.43	309	16.2854	258	10.9601	743881366	92	0	NA	NA	NA	PREDICTED: aldehyde dehydrogenase family 7 member B4-like [Populus euphratica]	XP_011036450	NA	NA	NA	Populus euphratica(NA)	NA	NA	NA	NA	NA	NA	NA	NA	NA	NA	NA	NA	NA										c14052_g1_i4	1454	G2Z-7398-MONOMER	253	93.12	247	17	0	1224	484	1	247	2e-169	484	PWY-2501	fatty acid &alpha;-oxidation I	RXN-4142	EC-1.2.1.3	G2Z-7398-MONOMER		G2Z-7398	cassava4.1_014540m
c10996_g1_i3	2791	42.64	593	16.2817	433	9.58267	223549614	99	0	B9RC31	NA	NA	ara4-interacting protein, putative [Ricinus communis]	EEF51102	unreviewed	Ara4-interacting protein, putative	RCOM_1684390	Ricinus communis (Castor bean)	564	NA	NA	NA	NA	NA	NA	IPR009060;IPR029071;IPR001012;IPR003903;	rcu:RCOM_1684390;	NA	NA	NA	NA	NA	NA	NA	NA	PF00789;	NA	PS50033;PS50330;			c10996_g1_i3	NA	NA	NA	NA	NA	NA	NA	NA	NA	NA	NA	NA	NA	NA	NA	NA	NA	NA	NA	NA	NA
c12103_g3_i7	3055	40.33	649	16.2794	698	14.1125	255554156	100	0	B9RWJ9	NA	NA	PREDICTED: glutathione reductase, cytosolic [Ricinus communis]	XP_002518118	unreviewed	Glutathione reductase, putative (EC 1.8.1.7)	RCOM_1020350	Ricinus communis (Castor bean)	496	1.8.1.7	NA	cell [GO:0005623]; flavin adenine dinucleotide binding [GO:0050660]; glutathione-disulfide reductase activity [GO:0004362]; NADP binding [GO:0050661]; cell redox homeostasis [GO:0045454]; glutathione metabolic process [GO:0006749]	GO:0050661; GO:0005623; GO:0045454; GO:0050660; GO:0006749; GO:0004362	Class-I pyridine nucleotide-disulfide oxidoreductase family	NA	IPR023753;IPR016156;IPR006324;IPR004099;IPR012999;	rcu:RCOM_1020350;	NA	XP_002518118.1;XP_015574091.1;	NA	NA	NA	NA	NA	NA	PF07992;PF02852;	TIGR01424;	PS00076;			c12103_g3_i7	3055	G3B-11871-MONOMER	415	51.6	343	159	4	2795	1773	67	404	1e-107	346	PWY-4081	glutathione redox reactions I	GLUTATHIONE-REDUCT-NADPH-RXN	EC-1.8.1.7	G3B-11871-MONOMER	glutathione-disulfide reductase	G3B-11871	Si035890m
c13754_g1_i10	1624	45.38	345	16.2793	416	15.8222	255539136	99	0	B9R8J0	NA	NA	PREDICTED: large proline-rich protein BAG6 isoform X2 [Ricinus communis]	XP_002510633	unreviewed	Scythe/bat3, putative	RCOM_1600180	Ricinus communis (Castor bean)	939	NA	NA	NA	NA	NA	NA	IPR029071;IPR000626;	rcu:RCOM_1600180;	NA	XP_002510633.1;	NA	NA	NA	NA	NA	NA	PF00240;	NA	PS50053;			c13754_g1_i10	NA	NA	NA	NA	NA	NA	NA	NA	NA	NA	NA	NA	NA	NA	NA	NA	NA	NA	NA	NA	NA
c6951_g1_i1	1154	37.18	245	16.2691	39	2.08745	255585548	100	9e-127	B9T5E5	8280431	RCOM_0400450	hypothetical protein	255585548	unreviewed	Putative uncharacterized protein	RCOM_0400450	Ricinus communis (Castor bean)	207	NA	NA	NA	NA	NA	NA	IPR008480;	rcu:RCOM_0400450;	NA	XP_002533464.1;	NA	NA	NA	NA	NA	NA	PF05553;					c6951_g1_i1	NA	NA	NA	NA	NA	NA	NA	NA	NA	NA	NA	NA	NA	NA	NA	NA	NA	NA	NA	NA	NA
c29291_g1_i1	1691	39.92	359	16.2688	124	4.52935	255566088	100	0	B9SDG3	8284290	RCOM_1517500	transporter, putative	255566088	unreviewed	Transporter, putative	RCOM_1517500	Ricinus communis (Castor bean)	444	NA	NA	integral component of membrane [GO:0016021]; transport [GO:0006810]	GO:0016021; GO:0006810	NA	NA	IPR004324;IPR020846;	rcu:RCOM_1517500;	NA	XP_002524032.1;	NA	NA	NA	NA	NA	NA	PF03092;					c29291_g1_i1	NA	NA	NA	NA	NA	NA	NA	NA	NA	NA	NA	NA	NA	NA	NA	NA	NA	NA	NA	NA	NA
c37853_g1_i1	1206	39.72	256	16.2666	260	13.3163	223534110	100	2e-49	B9SKN0	8266715	RCOM_0542340	hypothetical protein	223534110	unreviewed	Putative uncharacterized protein	RCOM_0542340	Ricinus communis (Castor bean)	103	NA	NA	integral component of membrane [GO:0016021]; mitochondrial outer membrane [GO:0005741]; intracellular protein transport [GO:0006886]	GO:0016021; GO:0006886; GO:0005741	NA	NA	IPR005683;IPR017411;	rcu:RCOM_0542340;	NA	XP_015579270.1;	NA	NA	NA	NA	NA	NA	PF04281;					c37853_g1_i1	NA	NA	NA	NA	NA	NA	NA	NA	NA	NA	NA	NA	NA	NA	NA	NA	NA	NA	NA	NA	NA
c7222_g1_i2	1682	37.99	357	16.2647	642	23.5758	925170191	94	2e-114	A0A0M5JAB4	NA	NA	NAC transcription factors 35 [Manihot esculenta]	ALC79012	unreviewed	NAC transcription factors 35	NA	Manihot esculenta (Cassava) (Jatropha manihot)	254	NA	NA	nucleus [GO:0005634]; DNA binding [GO:0003677]; regulation of transcription, DNA-templated [GO:0006355]; transcription, DNA-templated [GO:0006351]	GO:0003677; GO:0005634; GO:0006355; GO:0006351	NA	NA	IPR003441;	NA	NA	NA	NA	NA	NA	NA	NA	NA	PF02365;	NA	PS51005;	NA	SUBCELLULAR LOCATION: Nucleus {ECO:0000256|SAAS:SAAS00574250}.	c7222_g1_i2	NA	NA	NA	NA	NA	NA	NA	NA	NA	NA	NA	NA	NA	NA	NA	NA	NA	NA	NA	NA	NA
c5148_g1_i2	2026	43.04	430	16.2642	1199	36.5543	255569329	100	0	B9SI13	8286441	RCOM_0612060	hydrolase, acting on ester bonds, putative	255569329	unreviewed	Hydrolase, acting on ester bonds, putative	RCOM_0612060	Ricinus communis (Castor bean)	537	NA	NA	hydrolase activity, acting on ester bonds [GO:0016788]	GO:0016788	NA	NA	IPR007312;	rcu:RCOM_0612060;	NA	XP_002525632.1;	NA	NA	NA	NA	NA	NA	PF04185;					c5148_g1_i2	2026	G30-11678-MONOMER	473	60.33	479	177	6	289	1716	1	469	0	595	NA	NA	NA	NA	NA	NA	NA	NA
c14476_g1_i7	1046	39.01	222	16.2639	220	12.9912	223536688	100	0	B9SDQ1	8259815	RCOM_0423090	Ubiquitin carboxyl-terminal hydrolase, putative	223536688	unreviewed	Ubiquitin carboxyl-terminal hydrolase, putative (EC 3.1.2.15)	RCOM_0423090	Ricinus communis (Castor bean)	1120	3.1.2.15	NA	thiol-dependent ubiquitinyl hydrolase activity [GO:0036459]; protein deubiquitination [GO:0016579]; ubiquitin-dependent protein catabolic process [GO:0006511]	GO:0016579; GO:0036459; GO:0006511	Peptidase C19 family	NA	IPR002083;IPR001394;IPR008974;IPR024729;IPR029346;IPR018200;IPR028889;	rcu:RCOM_0423090;	NA	NA	NA	NA	NA	NA	NA	NA	PF00917;PF00443;PF14533;PF12436;	NA	PS50144;PS00972;PS00973;PS50235;			c14476_g1_i7	NA	NA	NA	NA	NA	NA	NA	NA	NA	NA	NA	NA	NA	NA	NA	NA	NA	NA	NA	NA	NA
c9667_g1_i1	4383	43.39	930	16.2598	947	13.3456	223551474	99	0	B9R8Y0	8269986	RCOM_1602810	ATP-dependent RNA helicase, putative	223551474	unreviewed	ATP-dependent RNA helicase, putative	RCOM_1602810	Ricinus communis (Castor bean)	1177	NA	NA	ATP binding [GO:0005524]; ATP-dependent helicase activity [GO:0008026]; nucleic acid binding [GO:0003676]	GO:0005524; GO:0008026; GO:0003676	NA	NA	IPR011545;IPR002464;IPR011709;IPR007502;IPR014001;IPR001650;IPR012340;IPR027417;IPR022967;IPR003029;	rcu:RCOM_1602810;	NA	NA	NA	NA	NA	NA	NA	NA	PF00270;PF04408;PF00271;PF07717;PF00575;	NA	PS00690;PS51192;PS51194;PS50126;			c9667_g1_i1	NA	NA	NA	NA	NA	NA	NA	NA	NA	NA	NA	NA	NA	NA	NA	NA	NA	NA	NA	NA	NA
c43548_g1_i1	1202	39.27	255	16.257	390	20.041	802653129	84	3e-116	A0A067K4Z0	NA	NA	PREDICTED: uncharacterized endoplasmic reticulum membrane protein C16E8.02 [Jatropha curcas]	XP_012080292	unreviewed	Uncharacterized protein	JCGZ_11647	Jatropha curcas (Barbados nut)	200	NA	NA	integral component of membrane [GO:0016021]	GO:0016021	NA	NA	IPR009305;	jcu:105640555;	NA	XP_012080292.1;	NA	NA	NA	NA	NA	NA	PF06127;					c43548_g1_i1	NA	NA	NA	NA	NA	NA	NA	NA	NA	NA	NA	NA	NA	NA	NA	NA	NA	NA	NA	NA	NA
c13040_g2_i3	3493	43.69	741	16.2564	760	13.4392	255542824	99	0	B9RFF6	NA	NA	PREDICTED: eukaryotic translation initiation factor 3 subunit A [Ricinus communis]	XP_002512475	unreviewed	Eukaryotic translation initiation factor 3 subunit A (eIF3a) (Eukaryotic translation initiation factor 3 subunit 10)	RCOM_1434190	Ricinus communis (Castor bean)	994	NA	NA	eukaryotic 43S preinitiation complex [GO:0016282]; eukaryotic 48S preinitiation complex [GO:0033290]; eukaryotic translation initiation factor 3 complex [GO:0005852]; translation initiation factor activity [GO:0003743]; formation of translation preinitiation complex [GO:0001731]; regulation of translational initiation [GO:0006446]	GO:0016282; GO:0033290; GO:0005852; GO:0001731; GO:0006446; GO:0003743	EIF-3 subunit A family	NA	IPR027512;IPR000717;	rcu:RCOM_1434190;	NA	XP_002512475.1;	NA	NA	NA	NA	NA	NA	PF01399;	NA	NA	NA	SUBCELLULAR LOCATION: Cytoplasm {ECO:0000256|HAMAP-Rule:MF_03000, ECO:0000256|SAAS:SAAS00535959}.	c13040_g2_i3	NA	NA	NA	NA	NA	NA	NA	NA	NA	NA	NA	NA	NA	NA	NA	NA	NA	NA	NA	NA	NA
c9098_g1_i4	858	43.71	182	16.255	197	14.182	255574680	100	4e-71	B9SQI0	8265309	RCOM_0590490	hypothetical protein	255574680	unreviewed	Putative uncharacterized protein	RCOM_0590490	Ricinus communis (Castor bean)	147	NA	NA	NA	NA	NA	NA	IPR011031;IPR005735;	rcu:RCOM_0590490;	NA	XP_002528249.1;XP_015580303.1;	NA	NA	NA	NA	NA	NA	PF06943;	TIGR01053;				c9098_g1_i4	NA	NA	NA	NA	NA	NA	NA	NA	NA	NA	NA	NA	NA	NA	NA	NA	NA	NA	NA	NA	NA
c14699_g4_i2	1240	37.98	263	16.2532	223	11.1081	223525392	100	2e-29	B9T817	NA	NA	ubiquitin-conjugating enzyme E2 I, putative [Ricinus communis]	EEF27994	unreviewed	Ubiquitin-conjugating enzyme E2 I, putative (EC 6.3.2.19)	RCOM_0249880	Ricinus communis (Castor bean)	196	6.3.2.19	NA	ATP binding [GO:0005524]; ligase activity [GO:0016874]	GO:0005524; GO:0016874	Ubiquitin-conjugating enzyme family	NA	IPR000608;IPR023313;IPR016135;	rcu:RCOM_0249880;	NA	NA	NA	NA	NA	NA	NA	NA	PF00179;	NA	PS00183;PS50127;			c14699_g4_i2	NA	NA	NA	NA	NA	NA	NA	NA	NA	NA	NA	NA	NA	NA	NA	NA	NA	NA	NA	NA	NA
c7826_g1_i1	1028	41.05	218	16.2505	224	13.459	255586439	100	4e-129	B9T6J5	8284785	RCOM_1120050	50S ribosomal protein L2, putative	255586439	unreviewed	50S ribosomal protein L2, putative	RCOM_1120050	Ricinus communis (Castor bean)	241	NA	NA	large ribosomal subunit [GO:0015934]; RNA binding [GO:0003723]; structural constituent of ribosome [GO:0003735]; transferase activity [GO:0016740]; translation [GO:0006412]	GO:0003723; GO:0015934; GO:0003735; GO:0016740; GO:0006412	NA	NA	IPR014722;IPR002171;IPR005880;IPR022669;IPR022671;IPR014726;IPR008991;	rcu:RCOM_1120050;	NA	XP_002533864.1;	NA	NA	NA	NA	NA	PTHR13691;	PF03947;	TIGR01171;	PS00467;			c7826_g1_i1	NA	NA	NA	NA	NA	NA	NA	NA	NA	NA	NA	NA	NA	NA	NA	NA	NA	NA	NA	NA	NA
c12555_g2_i3	2792	38.54	592	16.2484	589	13.0304	255583607	100	0	B9T2U0	NA	NA	PREDICTED: calcium-dependent protein kinase 33 [Ricinus communis]	XP_002532559	unreviewed	Calcium-dependent protein kinase, putative (EC 2.7.11.17)	RCOM_0082230	Ricinus communis (Castor bean)	533	2.7.11.17	NA	ATP binding [GO:0005524]; calcium ion binding [GO:0005509]; calmodulin-dependent protein kinase activity [GO:0004683]	GO:0005524; GO:0005509; GO:0004683	Protein kinase superfamily	NA	IPR011992;IPR018247;IPR002048;IPR011009;IPR000719;IPR017441;IPR008271;	rcu:RCOM_0082230;	NA	XP_002532559.1;	NA	NA	NA	NA	NA	NA	PF13499;PF00069;	NA	PS00018;PS50222;PS00107;PS50011;PS00108;			c12555_g2_i3	2792	G3G-7086-MONOMER	112	47.92	96	49	1	1609	1325	4	99	1e-23	101	PWY-7117	C4 photosynthetic carbon assimilation cycle, PEPCK type	PEPCARBOXYKIN-RXN	EC-4.1.1.49	G3G-7086-MONOMER	phospho<i>enol</i>pyruvate carboxykinase (ATP)	G3G-7086	TRIUR3_16122-P1
c11151_g2_i1	387	31.01	82	16.237	56	8.9379	NA	NA	NA	NA	NA	NA	NA	NA	NA	NA	NA	NA	NA	NA	NA	NA	NA	NA	NA	NA	NA	NA	NA	NA	NA	NA	NA	NA	NA	NA	NA	NA	NA
c14314_g1_i4	1893	40.62	401	16.2329	51	1.66409	255572696	99	0	B9SMR2	8259720	RCOM_1628100	dimethylaniline monooxygenase, putative	255572696	unreviewed	Dimethylaniline monooxygenase, putative (EC 1.14.13.8)	RCOM_1628100	Ricinus communis (Castor bean)	517	1.14.13.8	NA	flavin adenine dinucleotide binding [GO:0050660]; N,N-dimethylaniline monooxygenase activity [GO:0004499]; NADP binding [GO:0050661]	GO:0004499; GO:0050661; GO:0050660	NA	NA	IPR012143;IPR023753;IPR020946;	rcu:RCOM_1628100;	NA	XP_002527281.1;	NA	NA	NA	NA	NA	NA	PF00743;					c14314_g1_i4	1893	G3C-7015-MONOMER	531	53.55	521	233	4	1787	243	3	520	0	563	NA	NA	NA	NA	NA	NA	NA	NA
c9101_g1_i1	1860	38.44	394	16.2326	156	5.18048	255539370	100	1e-168	B9R8V7	8269963	RCOM_1602480	protein with unknown function	255539370	unreviewed	Putative uncharacterized protein	RCOM_1602480	Ricinus communis (Castor bean)	235	NA	NA	NA	NA	NA	NA	IPR006734;	rcu:RCOM_1602480;	NA	XP_002510750.1;	NA	NA	NA	NA	NA	NA	PF04640;					c9101_g1_i1	NA	NA	NA	NA	NA	NA	NA	NA	NA	NA	NA	NA	NA	NA	NA	NA	NA	NA	NA	NA	NA
c5156_g1_i1	1152	43.75	244	16.2308	334	17.9082	255541698	100	8e-179	B9RDX4	8286679	RCOM_1616390	50S ribosomal protein L5, putative	255541698	unreviewed	50S ribosomal protein L5, putative	RCOM_1616390	Ricinus communis (Castor bean)	265	NA	NA	ribosome [GO:0005840]; structural constituent of ribosome [GO:0003735]; translation [GO:0006412]	GO:0005840; GO:0003735; GO:0006412	NA	NA	IPR020930;IPR031309;IPR020929;IPR022803;IPR031310;	rcu:RCOM_1616390;	NA	XP_002511913.1;	NA	NA	NA	NA	NA	NA	PF00281;PF00673;	NA	PS00358;			c5156_g1_i1	NA	NA	NA	NA	NA	NA	NA	NA	NA	NA	NA	NA	NA	NA	NA	NA	NA	NA	NA	NA	NA
c8685_g1_i2	1629	38.86	345	16.2294	392	14.8636	255572209	99	0	B9SM25	8271516	RCOM_0833830	Minor histocompatibility antigen H13, putative	255572209	unreviewed	Minor histocompatibility antigen H13, putative	RCOM_0833830	Ricinus communis (Castor bean)	341	NA	NA	integral component of membrane [GO:0016021]; aspartic-type endopeptidase activity [GO:0004190]	GO:0004190; GO:0016021	NA	NA	IPR007369;IPR006639;	rcu:RCOM_0833830;	NA	XP_002527044.1;	NA	NA	NA	NA	NA	PTHR12174;	PF04258;					c8685_g1_i2	NA	NA	NA	NA	NA	NA	NA	NA	NA	NA	NA	NA	NA	NA	NA	NA	NA	NA	NA	NA	NA
c6918_g1_i1	2310	40	489	16.2219	321	8.58324	802665793	84	0	A0A067KEF1	NA	NA	PREDICTED: uncharacterized protein LOC105641234 [Jatropha curcas]	XP_012081128	unreviewed	Uncharacterized protein	JCGZ_16981	Jatropha curcas (Barbados nut)	546	NA	NA	integral component of membrane [GO:0016021]	GO:0016021	NA	NA	NA	jcu:105641234;	NA	XP_012081128.1;												c6918_g1_i1	NA	NA	NA	NA	NA	NA	NA	NA	NA	NA	NA	NA	NA	NA	NA	NA	NA	NA	NA	NA	NA
c5251_g1_i1	964	40.77	204	16.2165	191	12.2381	223546045	95	2e-114	B9RMM5	8278453	RCOM_1081870	hypothetical protein	223546045	unreviewed	Putative uncharacterized protein	RCOM_1081870	Ricinus communis (Castor bean)	200	NA	NA	NA	NA	NA	NA	IPR004394;	rcu:RCOM_1081870;	NA	NA	NA	NA	NA	NA	NA	PTHR21043;	NA	TIGR00090;				c5251_g1_i1	NA	NA	NA	NA	NA	NA	NA	NA	NA	NA	NA	NA	NA	NA	NA	NA	NA	NA	NA	NA	NA
c6655_g1_i1	1744	34.17	369	16.2138	160	5.66672	223527529	100	1e-112	B9T3A2	8279035	RCOM_0391580	hypothetical protein	223527529	unreviewed	Putative uncharacterized protein	RCOM_0391580	Ricinus communis (Castor bean)	168	NA	NA	NA	NA	NA	NA	IPR012876;	rcu:RCOM_0391580;	NA	XP_015583061.1;	NA	NA	NA	NA	NA	NA	PF07911;					c6655_g1_i1	NA	NA	NA	NA	NA	NA	NA	NA	NA	NA	NA	NA	NA	NA	NA	NA	NA	NA	NA	NA	NA
c11689_g2_i3	2283	39.95	483	16.2123	515	13.9335	223547371	99	0	B9RI94	NA	NA	conserved hypothetical protein [Ricinus communis]	EEF48866	unreviewed	Putative uncharacterized protein	RCOM_1577290	Ricinus communis (Castor bean)	759	NA	NA	alpha-L-arabinofuranosidase activity [GO:0046556]; L-arabinose metabolic process [GO:0046373]	GO:0046373; GO:0046556	NA	NA	IPR007934;IPR012878;	rcu:RCOM_1577290;	NA	NA	NA	NA	NA	NA	NA	NA	PF07944;					c11689_g2_i3	2283	G2U-10228-MONOMER	702	45.94	566	254	13	82	1674	148	696	2e-160	487	NA	NA	NA	NA	NA	NA	NA	NA
c14673_g2_i8	1282	40.17	271	16.1989	270	13.0087	223544103	99	0	B9RSL1	NA	NA	conserved hypothetical protein [Ricinus communis]	EEF45628	unreviewed	Putative uncharacterized protein	RCOM_1725910	Ricinus communis (Castor bean)	2035	NA	NA	NA	NA	NA	NA	IPR011989;IPR016024;	rcu:RCOM_1725910;														c14673_g2_i8	NA	NA	NA	NA	NA	NA	NA	NA	NA	NA	NA	NA	NA	NA	NA	NA	NA	NA	NA	NA	NA
c9415_g1_i2	1845	41.68	390	16.1984	89	2.97956	255580597	100	0	B9SYQ3	8286127	RCOM_0062530	multidrug resistance pump, putative	255580597	unreviewed	Protein DETOXIFICATION (Multidrug and toxic compound extrusion protein)	RCOM_0062530	Ricinus communis (Castor bean)	507	NA	NA	integral component of membrane [GO:0016021]; antiporter activity [GO:0015297]; drug transmembrane transporter activity [GO:0015238]	GO:0015297; GO:0015238; GO:0016021	Multi antimicrobial extrusion (MATE) (TC 2.A.66.1) family	NA	IPR002528;	rcu:RCOM_0062530;	NA	XP_002531122.1;	NA	NA	NA	NA	NA	NA	PF01554;	TIGR00797;				c9415_g1_i2	NA	NA	NA	NA	NA	NA	NA	NA	NA	NA	NA	NA	NA	NA	NA	NA	NA	NA	NA	NA	NA
c22331_g1_i1	317	47.32	67	16.1964	71	13.8343	255567899	100	5e-20	B9SG08	NA	NA	PREDICTED: probable cadmium/zinc-transporting ATPase HMA1, chloroplastic [Ricinus communis]	XP_002524927	unreviewed	Heavy metal cation transport atpase, putative (EC 3.6.3.5)	RCOM_1153850	Ricinus communis (Castor bean)	820	3.6.3.5	NA	integral component of membrane [GO:0016021]; ATP binding [GO:0005524]; metal ion binding [GO:0046872]; zinc-exporting ATPase activity [GO:0016463]	GO:0005524; GO:0016021; GO:0046872; GO:0016463	Cation transport ATPase (P-type) (TC 3.A.3) family; Cation transport ATPase (P-type) (TC 3.A.3) family, Type IB subfamily	NA	IPR023299;IPR018303;IPR023298;IPR008250;IPR023214;IPR027256;IPR001757;	rcu:RCOM_1153850;	NA	XP_002524927.1;	NA	NA	NA	NA	NA	NA	PF00122;	TIGR01525;TIGR01494;	PS00154;	NA	SUBCELLULAR LOCATION: Membrane {ECO:0000256|RuleBase:RU362081}.	c22331_g1_i1	NA	NA	NA	NA	NA	NA	NA	NA	NA	NA	NA	NA	NA	NA	NA	NA	NA	NA	NA	NA	NA
c32470_g1_i1	511	34.25	108	16.196	81	9.79089	255578068	100	4e-07	B9SV85	8283927	RCOM_1302500	gaba(A) receptor-associated protein, putative	255578068	unreviewed	Autophagy-related protein	RCOM_1302500	Ricinus communis (Castor bean)	120	NA	NA	autophagy [GO:0006914]	GO:0006914	ATG8 family	NA	IPR004241;IPR029071;	rcu:RCOM_1302500;	NA	XP_002529904.1;	NA	NA	NA	NA	NA	PTHR10969;	PF02991;					c32470_g1_i1	NA	NA	NA	NA	NA	NA	NA	NA	NA	NA	NA	NA	NA	NA	NA	NA	NA	NA	NA	NA	NA
c9047_g1_i1	1079	39.67	228	16.1926	521	29.8246	255578166	100	1e-34	B9SVD3	8266282	RCOM_0565210	Photosystem II 10 kDa polypeptide, chloroplast precursor, putative	255578166	unreviewed	Photosystem II 10 kDa polypeptide, chloroplast, putative	RCOM_0565210	Ricinus communis (Castor bean)	138	NA	NA	integral component of membrane [GO:0016021]; photosystem II oxygen evolving complex [GO:0009654]; photosynthesis [GO:0015979]	GO:0016021; GO:0015979; GO:0009654	NA	NA	IPR006814;	rcu:RCOM_0565210;	NA	XP_002529952.1;	NA	NA	NA	NA	NA	NA	PF04725;					c9047_g1_i1	NA	NA	NA	NA	NA	NA	NA	NA	NA	NA	NA	NA	NA	NA	NA	NA	NA	NA	NA	NA	NA
c1_g1_i2	445	42.25	94	16.1872	76	10.549	255553401	100	7e-61	B9RVH3	8282766	RCOM_1135960	small nuclear ribonucleoprotein U)1a,U)2b, putative	255553401	unreviewed	Small nuclear ribonucleoprotein U1a,U2b, putative	RCOM_1135960	Ricinus communis (Castor bean)	233	NA	NA	intracellular ribonucleoprotein complex [GO:0030529]; viral nucleocapsid [GO:0019013]; nucleotide binding [GO:0000166]; snRNA binding [GO:0017069]; mRNA splicing, via spliceosome [GO:0000398]	GO:0030529; GO:0000398; GO:0000166; GO:0017069; GO:0019013	NA	NA	IPR012677;IPR000504;IPR024888;	rcu:RCOM_1135960;	NA	XP_002517742.1;	NA	NA	NA	NA	NA	PTHR10501;	PF00076;	NA	PS50102;			c1_g1_i2	NA	NA	NA	NA	NA	NA	NA	NA	NA	NA	NA	NA	NA	NA	NA	NA	NA	NA	NA	NA	NA
c4429_g1_i1	1463	36.57	309	16.1852	195	8.23282	255579992	99	3e-85	B9SXW1	8267743	RCOM_0973700	cdk1, putative	255579992	unreviewed	Cdk1, putative (EC 2.7.11.23)	RCOM_0973700	Ricinus communis (Castor bean)	237	2.7.11.23	NA	ATP binding [GO:0005524]; RNA polymerase II carboxy-terminal domain kinase activity [GO:0008353]	GO:0005524; GO:0008353	NA	NA	IPR011009;IPR000719;IPR008271;	rcu:RCOM_0973700;	NA	XP_002530830.1;	NA	NA	NA	NA	NA	NA	PF00069;	NA	PS50011;PS00108;			c4429_g1_i1	NA	NA	NA	NA	NA	NA	NA	NA	NA	NA	NA	NA	NA	NA	NA	NA	NA	NA	NA	NA	NA
c8835_g1_i1	1771	38.11	374	16.1829	104	3.62721	255555365	89	0	B9RYD5	8288158	RCOM_0812290	UDP-glucosyltransferase, putative	255555365	unreviewed	Glycosyltransferase (EC 2.4.1.-)	RCOM_0812290	Ricinus communis (Castor bean)	480	2.4.1.-	NA	transferase activity, transferring hexosyl groups [GO:0016758]	GO:0016758	UDP-glycosyltransferase family	NA	IPR002213;	rcu:RCOM_0812290;	NA	XP_002518719.1;	NA	NA	NA	NA	NA	PTHR11926;	PF00201;	NA	PS00375;			c8835_g1_i1	1771	G30-14620-MONOMER	495	48.55	484	231	5	138	1553	6	483	2e-161	476	PWY-5320	kaempferol glycoside biosynthesis (Arabidopsis)	RXN-8263	EC-2.4.1.237	G30-14620-MONOMER	flavonol 7-<i>O-</i>&beta;-glucosyltransferase	G30-14620	Bra011493.1-P
c21981_g1_i1	2515	40.24	531	16.1793	203	4.98559	223535308	99	0	B9SH76	8282570	RCOM_0527620	Spotted leaf protein, putative	223535308	unreviewed	Spotted leaf protein, putative	RCOM_0527620	Ricinus communis (Castor bean)	621	NA	NA	ubiquitin-protein transferase activity [GO:0004842]	GO:0004842	NA	NA	IPR011989;IPR016024;IPR000225;IPR008709;IPR003613;IPR013083;	rcu:RCOM_0527620;	NA	NA	NA	NA	NA	NA	NA	NA	PF05536;PF04564;	NA	PS50176;PS51698;			c21981_g1_i1	NA	NA	NA	NA	NA	NA	NA	NA	NA	NA	NA	NA	NA	NA	NA	NA	NA	NA	NA	NA	NA
c12885_g3_i3	2515	41.07	531	16.1793	375	9.20983	255582880	93	0	B9T1U3	8289703	RCOM_0691170	long-chain-fatty-acid CoA ligase, putative	255582880	unreviewed	Long-chain-fatty-acid CoA ligase, putative (EC 6.2.1.3)	RCOM_0691170	Ricinus communis (Castor bean)	730	6.2.1.3	NA	integral component of membrane [GO:0016021]; long-chain fatty acid-CoA ligase activity [GO:0004467]	GO:0016021; GO:0004467	NA	NA	IPR020845;IPR000873;	rcu:RCOM_0691170;	NA	XP_002532212.1;	NA	NA	NA	NA	NA	NA	PF00501;	NA	PS00455;			c12885_g3_i3	2515	G37-9019-MONOMER	698	62.44	591	177	2	2418	655	148	696	0	723	PWY-6803	phosphatidylcholine acyl editing	RXN-7904	EC-6.2.1.3	G37-9019-MONOMER	long-chain-fatty-acid-CoA ligase	G37-9019	Potri.005G177500.1
c12722_g2_i4	1260	43.17	266	16.1776	153	7.50031	643737508	80	8e-90	A0A067LGC4	NA	NA	hypothetical protein JCGZ_16907 [Jatropha curcas]	KDP43620	unreviewed	Uncharacterized protein	JCGZ_16907	Jatropha curcas (Barbados nut)	428	NA	NA	NA	NA	NA	NA	IPR006786;	NA	NA	NA	NA	NA	NA	NA	NA	NA	PF04696;					c12722_g2_i4	NA	NA	NA	NA	NA	NA	NA	NA	NA	NA	NA	NA	NA	NA	NA	NA	NA	NA	NA	NA	NA
c21810_g1_i1	1573	43.55	332	16.1738	367	14.411	223534732	100	0	B9SJ31	NA	NA	cleavage and polyadenylation specificity factor, putative [Ricinus communis]	EEF36424	unreviewed	Cleavage and polyadenylation specificity factor, putative	RCOM_0598050	Ricinus communis (Castor bean)	963	NA	NA	integral component of membrane [GO:0016021]; zinc ion binding [GO:0008270]	GO:0016021; GO:0008270	NA	NA	IPR022712;IPR001279;IPR011108;IPR001841;IPR013083;	rcu:RCOM_0598050;	NA	NA	NA	NA	NA	NA	NA	NA	PF10996;PF16661;PF07521;PF13639;	NA	PS50089;			c21810_g1_i1	NA	NA	NA	NA	NA	NA	NA	NA	NA	NA	NA	NA	NA	NA	NA	NA	NA	NA	NA	NA	NA
c14563_g7_i10	2658	42.25	561	16.1738	695	16.1506	255566484	99	0	B9SE08	8287475	RCOM_1482320	mannose-1-phosphate guanyltransferase, putative	255566484	unreviewed	Mannose-1-phosphate guanyltransferase, putative (EC 2.7.7.13)	RCOM_1482320	Ricinus communis (Castor bean)	361	2.7.7.13	NA	mannose-1-phosphate guanylyltransferase activity [GO:0004475]; biosynthetic process [GO:0009058]	GO:0009058; GO:0004475	NA	NA	IPR001451;IPR005835;IPR029044;	rcu:RCOM_1482320;	NA	XP_002524227.1;XP_015577909.1;	NA	NA	NA	NA	NA	NA	PF00132;PF00483;					c14563_g7_i10	2658	G30-10926-MONOMER	356	75.78	351	78	4	245	1276	1	351	1e-175	518	PWY-5659	GDP-mannose biosynthesis	2.7.7.13-RXN	EC-2.7.7.13	G30-10926-MONOMER	mannose-1-phosphate guanylyltransferase	G30-10926	Bra000720.1-P
c12020_g1_i6	1185	39.66	250	16.1668	206	10.7376	255558846	100	0	B9S377	NA	NA	PREDICTED: neutral ceramidase [Ricinus communis]	XP_002520446	unreviewed	Ceramidase, putative	RCOM_0731110	Ricinus communis (Castor bean)	772	NA	NA	NA	NA	NA	NA	IPR006823;IPR031331;IPR031329;	rcu:RCOM_0731110;	NA	XP_002520446.1;	NA	NA	NA	NA	NA	PTHR12670;	PF04734;PF17048;					c12020_g1_i6	NA	NA	NA	NA	NA	NA	NA	NA	NA	NA	NA	NA	NA	NA	NA	NA	NA	NA	NA	NA	NA
c8935_g1_i2	2959	39.81	624	16.1601	582	12.1489	255541788	100	0	B9RE19	8286724	RCOM_1617360	serine/threonine protein phosphatase 2a regulatory subunit A, putative	255541788	unreviewed	Serine/threonine protein phosphatase 2a regulatory subunit A, putative	RCOM_1617360	Ricinus communis (Castor bean)	587	NA	NA	NA	NA	NA	NA	IPR011989;IPR016024;IPR000357;IPR021133;	rcu:RCOM_1617360;	NA	XP_002511958.1;	NA	NA	NA	NA	NA	NA	PF02985;	NA	PS50077;			c8935_g1_i2	NA	NA	NA	NA	NA	NA	NA	NA	NA	NA	NA	NA	NA	NA	NA	NA	NA	NA	NA	NA	NA
c7141_g1_i2	958	39.35	202	16.1581	153	9.86471	255559422	100	2e-125	B9S412	8272030	RCOM_0557390	n-acetyltransferase, putative	255559422	unreviewed	N-acetyltransferase, putative (EC 2.3.1.88)	RCOM_0557390	Ricinus communis (Castor bean)	174	2.3.1.88	NA	peptide alpha-N-acetyltransferase activity [GO:0004596]	GO:0004596	NA	NA	IPR016181;IPR000182;	rcu:RCOM_0557390;	NA	XP_002520731.1;	NA	NA	NA	NA	NA	NA	PF00583;	NA	PS51186;			c7141_g1_i2	958	GN7V-66460-MONOMER	70	89.86	69	7	0	790	584	1	69	4e-39	137	NA	NA	NA	NA	NA	NA	NA	NA
c35413_g1_i1	778	39.07	164	16.1535	158	12.544	255553401	100	8e-70	B9RVH3	8282766	RCOM_1135960	small nuclear ribonucleoprotein U)1a,U)2b, putative	255553401	unreviewed	Small nuclear ribonucleoprotein U1a,U2b, putative	RCOM_1135960	Ricinus communis (Castor bean)	233	NA	NA	intracellular ribonucleoprotein complex [GO:0030529]; viral nucleocapsid [GO:0019013]; nucleotide binding [GO:0000166]; snRNA binding [GO:0017069]; mRNA splicing, via spliceosome [GO:0000398]	GO:0030529; GO:0000398; GO:0000166; GO:0017069; GO:0019013	NA	NA	IPR012677;IPR000504;IPR024888;	rcu:RCOM_1135960;	NA	XP_002517742.1;	NA	NA	NA	NA	NA	PTHR10501;	PF00076;	NA	PS50102;			c35413_g1_i1	NA	NA	NA	NA	NA	NA	NA	NA	NA	NA	NA	NA	NA	NA	NA	NA	NA	NA	NA	NA	NA
c10443_g4_i1	873	39.52	184	16.1513	131	9.26862	223527366	97	3e-106	B9T3R2	8281249	RCOM_0038710	DAG protein, chloroplast precursor, putative	223527366	unreviewed	DAG protein, chloroplast, putative	RCOM_0038710	Ricinus communis (Castor bean)	248	NA	NA	NA	NA	NA	NA	NA	rcu:RCOM_0038710;														c10443_g4_i1	NA	NA	NA	NA	NA	NA	NA	NA	NA	NA	NA	NA	NA	NA	NA	NA	NA	NA	NA	NA	NA
c31224_g1_i1	280	37.86	59	16.1472	84	18.5302	255565749	100	4e-30	B9SCZ5	8263329	RCOM_1282490	hypothetical protein	255565749	unreviewed	Putative uncharacterized protein	RCOM_1282490	Ricinus communis (Castor bean)	194	NA	NA	NA	NA	NA	NA	IPR009688;	rcu:RCOM_1282490;	NA	XP_002523864.1;	NA	NA	NA	NA	NA	NA	PF06916;					c31224_g1_i1	NA	NA	NA	NA	NA	NA	NA	NA	NA	NA	NA	NA	NA	NA	NA	NA	NA	NA	NA	NA	NA
c10530_g1_i4	641	44.93	135	16.1391	88	8.47975	255537177	100	2e-133	B9RBX1	NA	NA	PREDICTED: copper chaperone for superoxide dismutase, chloroplastic/cytosolic [Ricinus communis]	XP_002509655	unreviewed	Superoxide dismutase copper chaperone, putative	RCOM_1682180	Ricinus communis (Castor bean)	330	NA	NA	superoxide dismutase copper chaperone activity [GO:0016532]; metal ion transport [GO:0030001]; oxidation-reduction process [GO:0055114]; superoxide metabolic process [GO:0006801]	GO:0030001; GO:0055114; GO:0016532; GO:0006801	NA	NA	IPR024142;IPR006121;IPR024134;IPR001424;	rcu:RCOM_1682180;	NA	XP_002509655.1;	NA	NA	NA	NA	NA	PTHR10003;PTHR10003:SF27;	PF00403;PF00080;	NA	PS50846;			c10530_g1_i4	NA	NA	NA	NA	NA	NA	NA	NA	NA	NA	NA	NA	NA	NA	NA	NA	NA	NA	NA	NA	NA
c3535_g1_i2	2512	40.53	529	16.1376	549	13.4993	255541506	100	0	B9RDM8	8258535	RCOM_1614500	dtdp-4-dehydrorhamnose dehydrogenase, putative	255541506	unreviewed	Dtdp-4-dehydrorhamnose dehydrogenase, putative (EC 1.1.1.133)	RCOM_1614500	Ricinus communis (Castor bean)	318	1.1.1.133	NA	dTDP-4-dehydrorhamnose reductase activity [GO:0008831]	GO:0008831	NA	NA	IPR005913;IPR016040;IPR029903;	rcu:RCOM_1614500;	NA	XP_002511817.1;	NA	NA	NA	NA	NA	PTHR10491;	PF04321;					c3535_g1_i2	2512	G3A-6797-MONOMER	310	49.84	313	149	6	68	1003	3	308	4e-94	303	NA	NA	NA	NA	NA	NA	NA	NA
c13210_g3_i2	1800	37.22	379	16.135	297	10.1916	223550683	100	6e-139	B9R993	NA	NA	set, putative [Ricinus communis]	EEF52170	unreviewed	Set, putative	RCOM_1514880	Ricinus communis (Castor bean)	267	NA	NA	nucleus [GO:0005634]; nucleosome assembly [GO:0006334]	GO:0006334; GO:0005634	Nucleosome assembly protein (NAP) family	NA	IPR002164;	rcu:RCOM_1514880;	NA	NA	NA	NA	NA	NA	NA	PTHR11875;	PF00956;					c13210_g3_i2	NA	NA	NA	NA	NA	NA	NA	NA	NA	NA	NA	NA	NA	NA	NA	NA	NA	NA	NA	NA	NA
c6364_g1_i3	361	32.41	76	16.1328	92	15.7412	NA	NA	NA	NA	NA	NA	NA	NA	NA	NA	NA	NA	NA	NA	NA	NA	NA	NA	NA	NA	NA	NA	NA	NA	NA	NA	NA	NA	NA	NA	NA	NA	NA
c22120_g1_i1	1406	34.71	296	16.1328	59	2.59194	223535851	100	1e-38	B9SFW9	NA	NA	conserved hypothetical protein [Ricinus communis]	EEF37512	unreviewed	Putative uncharacterized protein	RCOM_0724560	Ricinus communis (Castor bean)	100	NA	NA	NA	NA	NA	NA	NA	rcu:RCOM_0724560;														c22120_g1_i1	NA	NA	NA	NA	NA	NA	NA	NA	NA	NA	NA	NA	NA	NA	NA	NA	NA	NA	NA	NA	NA
c7614_g1_i4	1278	40.85	269	16.1297	247	11.9378	255546233	100	2e-104	B9RKD2	8265105	RCOM_1048380	asparagine--tRNA ligase, putative	255546233	unreviewed	Asparagine--tRNA ligase, putative (EC 6.1.1.22)	RCOM_1048380	Ricinus communis (Castor bean)	155	6.1.1.22	NA	asparagine-tRNA ligase activity [GO:0004816]; ATP binding [GO:0005524]; nucleic acid binding [GO:0003676]; tRNA aminoacylation for protein translation [GO:0006418]	GO:0005524; GO:0004816; GO:0003676; GO:0006418	NA	NA	IPR018150;IPR012340;IPR004365;	rcu:RCOM_1048380;	NA	XP_002514176.1;	NA	NA	NA	NA	NA	PTHR22594;	PF01336;					c7614_g1_i4	NA	NA	NA	NA	NA	NA	NA	NA	NA	NA	NA	NA	NA	NA	NA	NA	NA	NA	NA	NA	NA
c7422_g1_i2	1050	37.71	221	16.129	495	29.1188	255567041	100	4e-65	B9SET4	8275895	RCOM_0224230	hypothetical protein	255567041	unreviewed	Putative uncharacterized protein	RCOM_0224230	Ricinus communis (Castor bean)	147	NA	NA	NA	NA	NA	NA	NA	rcu:RCOM_0224230;	NA	XP_002524503.1;												c7422_g1_i2	NA	NA	NA	NA	NA	NA	NA	NA	NA	NA	NA	NA	NA	NA	NA	NA	NA	NA	NA	NA	NA
c12691_g2_i5	1583	40.87	333	16.1201	292	11.3936	223525567	85	0	B9T7S0	8261815	RCOM_0314540	Angio-associated migratory cell protein, putative	223525567	unreviewed	Angio-associated migratory cell protein, putative	RCOM_0314540	Ricinus communis (Castor bean)	355	NA	NA	NA	NA	NA	NA	IPR020472;IPR015943;IPR001680;IPR019775;IPR017986;	rcu:RCOM_0314540;	NA	NA	NA	NA	NA	NA	NA	NA	PF00400;	NA	PS00678;PS50082;PS50294;			c12691_g2_i5	NA	NA	NA	NA	NA	NA	NA	NA	NA	NA	NA	NA	NA	NA	NA	NA	NA	NA	NA	NA	NA
c282_g1_i1	1588	42.7	334	16.1176	2565	99.7689	743923030	84	0	NA	NA	NA	PREDICTED: probable pectate lyase 18 [Populus euphratica]	XP_011005597	NA	NA	NA	Populus euphratica(NA)	NA	NA	NA	NA	NA	NA	NA	NA	NA	NA	NA	NA	NA										c282_g1_i1	1588	G30-10678-MONOMER	416	76.98	378	47	1	1355	222	79	416	0	580	NA	NA	NA	NA	NA	NA	NA	NA
c54315_g1_i1	214	36.92	45	16.114	47	13.5657	NA	NA	NA	NA	NA	NA	NA	NA	NA	NA	NA	NA	NA	NA	NA	NA	NA	NA	NA	NA	NA	NA	NA	NA	NA	NA	NA	NA	NA	NA	NA	NA	NA
c14517_g7_i6	1446	39.63	304	16.1105	309	13.1992	255586333	96	4e-123	B9T6E8	8284731	RCOM_0333490	ubiquitin-conjugating enzyme E2 j2, putative	255586333	unreviewed	Ubiquitin-conjugating enzyme E2 j2, putative (EC 6.3.2.19)	RCOM_0333490	Ricinus communis (Castor bean)	237	6.3.2.19	NA	integral component of membrane [GO:0016021]; ligase activity [GO:0016874]	GO:0016021; GO:0016874	NA	NA	IPR000608;IPR016135;	rcu:RCOM_0333490;	NA	XP_002533817.1;XP_015583621.1;	NA	NA	NA	NA	NA	NA	PF00179;	NA	PS50127;			c14517_g7_i6	NA	NA	NA	NA	NA	NA	NA	NA	NA	NA	NA	NA	NA	NA	NA	NA	NA	NA	NA	NA	NA
c8720_g1_i3	1056	40.91	222	16.1099	308	18.0154	255541868	100	1e-85	B9RE59	8264552	RCOM_1618480	TATA-binding protein-associated phosphoprotein, putative	255541868	unreviewed	TATA-binding protein-associated phosphoprotein, putative	RCOM_1618480	Ricinus communis (Castor bean)	155	NA	NA	nucleus [GO:0005634]	GO:0005634	NA	NA	IPR003958;IPR009072;	rcu:RCOM_1618480;	NA	XP_002511998.1;	NA	NA	NA	NA	NA	NA	PF00808;	NA	NA	NA	SUBCELLULAR LOCATION: Nucleus {ECO:0000256|SAAS:SAAS00605365}.	c8720_g1_i3	NA	NA	NA	NA	NA	NA	NA	NA	NA	NA	NA	NA	NA	NA	NA	NA	NA	NA	NA	NA	NA
c12335_g1_i4	4852	42.56	1020	16.1095	988	12.5775	255537029	100	0	B9RBP7	NA	NA	PREDICTED: elongation factor G-2, chloroplastic [Ricinus communis]	XP_002509581	unreviewed	Elongation factor G, chloroplastic (cEF-G)	RCOM_1679710	Ricinus communis (Castor bean)	789	NA	NA	chloroplast [GO:0009507]; GTP binding [GO:0005525]; GTPase activity [GO:0003924]; translation elongation factor activity [GO:0003746]	GO:0005525; GO:0003924; GO:0009507; GO:0003746	TRAFAC class translation factor GTPase superfamily, Classic translation factor GTPase family, EF-G/EF-2 subfamily	PATHWAY: Protein biosynthesis; polypeptide chain elongation. {ECO:0000256|HAMAP-Rule:MF_03063}.	IPR030848;IPR009022;IPR000640;IPR031157;IPR027417;IPR020568;IPR014721;IPR005225;IPR000795;IPR009000;IPR004540;IPR005517;IPR004161;	rcu:RCOM_1679710;	NA	XP_002509581.1;	NA	NA	NA	NA	NA	NA	PF00679;PF14492;PF03764;PF03144;	TIGR00484;TIGR00231;	PS00301;PS51722;	NA	SUBCELLULAR LOCATION: Plastid, chloroplast {ECO:0000256|HAMAP-Rule:MF_03063}.	c12335_g1_i4	4852	CHLREDRAFT_136069-MONOMER	567	52.46	589	248	5	4691	2955	1	567	0	560	NA	NA	NA	NA	NA	NA	NA	NA
c14674_g1_i4	804	44.53	169	16.1077	204	15.6723	223538821	100	1e-138	B9S7P8	NA	NA	Translational activator GCN1, putative [Ricinus communis]	EEF40421	unreviewed	Translational activator GCN1, putative	RCOM_0610410	Ricinus communis (Castor bean)	2459	NA	NA	protein kinase regulator activity [GO:0019887]; ribosome binding [GO:0043022]; cellular response to stress [GO:0033554]; positive regulation of kinase activity [GO:0033674]; regulation of translation [GO:0006417]	GO:0033554; GO:0033674; GO:0019887; GO:0006417; GO:0043022	NA	NA	IPR011989;IPR016024;IPR032682;IPR026827;IPR033173;IPR021133;	rcu:RCOM_0610410;	NA	NA	NA	NA	NA	NA	NA	PTHR23346;PTHR23346:SF7;	PF12717;	NA	PS50077;			c14674_g1_i4	NA	NA	NA	NA	NA	NA	NA	NA	NA	NA	NA	NA	NA	NA	NA	NA	NA	NA	NA	NA	NA
c3474_g1_i1	1775	43.61	373	16.1033	381	13.2582	802540227	71	7e-125	A0A067LNC9	NA	NA	PREDICTED: E3 ubiquitin-protein ligase BOI-like [Jatropha curcas]	XP_012075297	unreviewed	Uncharacterized protein	JCGZ_11882	Jatropha curcas (Barbados nut)	359	NA	NA	nucleus [GO:0005634]; ubiquitin-protein transferase activity [GO:0004842]; zinc ion binding [GO:0008270]; regulation of defense response [GO:0031347]	GO:0005634; GO:0031347; GO:0004842; GO:0008270	NA	NA	IPR017066;IPR001841;IPR013083;	jcu:105636591;	NA	XP_012075297.1;	NA	NA	NA	NA	NA	NA	NA	NA	PS50089;			c3474_g1_i1	NA	NA	NA	NA	NA	NA	NA	NA	NA	NA	NA	NA	NA	NA	NA	NA	NA	NA	NA	NA	NA
c11770_g1_i2	1128	40.87	237	16.1006	34	1.86178	255549908	100	1e-143	B9RQI6	NA	NA	PREDICTED: transcription factor bHLH68 [Ricinus communis]	XP_002516005	unreviewed	Transcription factor, putative	RCOM_1492980	Ricinus communis (Castor bean)	336	NA	NA	NA	NA	NA	NA	IPR011598;	rcu:RCOM_1492980;	NA	XP_002516005.1;	NA	NA	NA	NA	NA	NA	NA	NA	PS50888;			c11770_g1_i2	NA	NA	NA	NA	NA	NA	NA	NA	NA	NA	NA	NA	NA	NA	NA	NA	NA	NA	NA	NA	NA
c14514_g1_i8	2989	41.49	628	16.1004	271	5.60018	223547081	97	0	B9RJS6	8281720	RCOM_1038380	chaperone protein DNAj, putative	223547081	unreviewed	Chaperone protein DNAj, putative	RCOM_1038380	Ricinus communis (Castor bean)	494	NA	NA	ATP binding [GO:0005524]; metal ion binding [GO:0046872]; protein folding [GO:0006457]; response to heat [GO:0009408]	GO:0005524; GO:0046872; GO:0006457; GO:0009408	NA	NA	IPR012724;IPR002939;IPR001623;IPR018253;IPR008971;IPR001305;	rcu:RCOM_1038380;	NA	NA	NA	NA	NA	NA	NA	NA	PF00226;PF01556;PF00684;	NA	PS00636;PS50076;PS51188;			c14514_g1_i8	2989	G3G-7879-MONOMER	148	53.57	140	60	1	403	807	9	148	2e-22	99	PWY-6227	purine uptake	TRANS-RXN-195	-	G3G-7879-MONOMER	TRIUR3_08587-P1	G3G-7879	TRIUR3_08587-P1
c12571_g3_i1	895	39.55	188	16.0968	335	23.1196	255579021	100	2e-96	B9SWJ3	NA	NA	PREDICTED: activator of 90 kDa heat shock protein ATPase homolog 1 [Ricinus communis]	XP_002530362	unreviewed	Hsp90 co-chaperone AHA1, putative	RCOM_0278300	Ricinus communis (Castor bean)	352	NA	NA	ATPase activator activity [GO:0001671]; response to stress [GO:0006950]	GO:0001671; GO:0006950	NA	NA	IPR013538;IPR015310;IPR023393;	rcu:RCOM_0278300;	NA	XP_002530362.1;	NA	NA	NA	NA	NA	NA	PF09229;PF08327;					c12571_g3_i1	NA	NA	NA	NA	NA	NA	NA	NA	NA	NA	NA	NA	NA	NA	NA	NA	NA	NA	NA	NA	NA
c9368_g1_i1	2981	37.37	626	16.0922	437	9.05478	255552053	100	6e-101	B9RTK2	8280227	RCOM_0911070	acireductone dioxygenase, putative	255552053	unreviewed	1,2-dihydroxy-3-keto-5-methylthiopentene dioxygenase (EC 1.13.11.54) (Acireductone dioxygenase (Fe(2+)-requiring))	RCOM_0911070	Ricinus communis (Castor bean)	200	1.13.11.54	NA	cytoplasm [GO:0005737]; nucleus [GO:0005634]; acireductone dioxygenase [iron(II)-requiring] activity [GO:0010309]; L-methionine biosynthetic process from methylthioadenosine [GO:0019509]	GO:0019509; GO:0010309; GO:0005737; GO:0005634	Acireductone dioxygenase (ARD) family	PATHWAY: Amino-acid biosynthesis; L-methionine biosynthesis via salvage pathway; L-methionine from S-methyl-5-thio-alpha-D-ribose 1-phosphate: step 5/6. {ECO:0000256|HAMAP-Rule:MF_03154, ECO:0000256|SAAS:SAAS00313358}.	IPR004313;IPR027496;IPR014710;IPR011051;	rcu:RCOM_0911070;	NA	XP_002517071.1;	NA	NA	NA	NA	NA	PTHR23418;	PF03079;	NA	NA	NA	SUBCELLULAR LOCATION: Cytoplasm {ECO:0000256|SAAS:SAAS00535971}.; SUBCELLULAR LOCATION: Cytoplasm {ECO:0000256|HAMAP-Rule:MF_03154}. Nucleus {ECO:0000256|HAMAP-Rule:MF_03154}.; SUBCELLULAR LOCATION: Nucleus {ECO:0000256|SAAS:SAAS00535978}.	c9368_g1_i1	2981	G3E-18746-MONOMER	120	80.73	109	21	0	215	541	6	114	7e-55	190	PWY-4361	<i>S</i>-methyl-5-thio-&alpha;-D-ribose 1-phosphate degradation	R147-RXN	EC-1.13.11.54	G3E-18746-MONOMER	acireductone dioxygenase [iron(II)-requiring]	G3E-18746	Pavir.J11239.1.p
c15768_g1_i1	1577	40.08	331	16.0842	1366	53.5029	255538262	100	0	B9R7A3	8278849	RCOM_1589830	Cucumisin precursor, putative	255538262	unreviewed	Cucumisin, putative (EC 3.4.21.25)	RCOM_1589830	Ricinus communis (Castor bean)	777	3.4.21.25	NA	serine-type endopeptidase activity [GO:0004252]	GO:0004252	NA	NA	IPR000209;IPR023828;IPR015500;IPR010259;	rcu:RCOM_1589830;	NA	XP_002510196.1;	NA	NA	NA	NA	NA	PTHR10795;	PF05922;PF00082;	NA	PS00138;			c15768_g1_i1	NA	NA	NA	NA	NA	NA	NA	NA	NA	NA	NA	NA	NA	NA	NA	NA	NA	NA	NA	NA	NA
c229_g1_i1	2063	42.07	433	16.0839	467	13.9822	255546315	100	1e-99	B9RKH3	NA	NA	PREDICTED: mitochondrial import inner membrane translocase subunit TIM17-2 [Ricinus communis]	XP_002514217	unreviewed	Mitochondrial import inner membrane translocase subunit tim17, putative	RCOM_1049400	Ricinus communis (Castor bean)	216	NA	NA	integral component of membrane [GO:0016021]; mitochondrial inner membrane presequence translocase complex [GO:0005744]; P-P-bond-hydrolysis-driven protein transmembrane transporter activity [GO:0015450]; intracellular protein transport [GO:0006886]	GO:0015450; GO:0016021; GO:0006886; GO:0005744	NA	NA	IPR005678;IPR003397;	rcu:RCOM_1049400;	NA	XP_002514217.1;	NA	NA	NA	NA	NA	PTHR10485;	PF02466;					c229_g1_i1	NA	NA	NA	NA	NA	NA	NA	NA	NA	NA	NA	NA	NA	NA	NA	NA	NA	NA	NA	NA	NA
c11898_g1_i1	2769	39.08	581	16.0789	130	2.89987	255552664	84	5e-121	B9RUD0	8280557	RCOM_0851830	Auxin-induced protein 5NG4, putative	255552664	unreviewed	Auxin-induced protein 5NG4, putative	RCOM_0851830	Ricinus communis (Castor bean)	419	NA	NA	integral component of membrane [GO:0016021]; transmembrane transporter activity [GO:0022857]	GO:0016021; GO:0022857	NA	NA	IPR000620;IPR030184;	rcu:RCOM_0851830;	NA	XP_002517375.1;	NA	NA	NA	NA	NA	PTHR31218;	PF00892;					c11898_g1_i1	NA	NA	NA	NA	NA	NA	NA	NA	NA	NA	NA	NA	NA	NA	NA	NA	NA	NA	NA	NA	NA
c3196_g1_i2	1001	40.96	210	16.0764	145	8.9473	255563723	100	3e-138	B9SA44	8280741	RCOM_0185000	Early nodulin 55-2 precursor, putative	255563723	unreviewed	Early nodulin 55-2, putative	RCOM_0185000	Ricinus communis (Castor bean)	219	NA	NA	integral component of membrane [GO:0016021]; electron carrier activity [GO:0009055]	GO:0009055; GO:0016021	NA	NA	IPR008972;IPR003245;	rcu:RCOM_0185000;	NA	XP_002522863.1;	NA	NA	NA	NA	NA	NA	PF02298;	NA	PS51485;			c3196_g1_i2	NA	NA	NA	NA	NA	NA	NA	NA	NA	NA	NA	NA	NA	NA	NA	NA	NA	NA	NA	NA	NA
c5533_g1_i2	1168	41.27	245	16.0741	276	14.5957	223532436	100	1e-52	B9SQ69	8267548	RCOM_1195940	hypothetical protein	223532436	unreviewed	Putative uncharacterized protein	RCOM_1195940	Ricinus communis (Castor bean)	105	NA	NA	NA	NA	NA	NA	IPR013219;	rcu:RCOM_1195940;	NA	XP_015580238.1;	NA	NA	NA	NA	NA	NA	PF08293;					c5533_g1_i2	NA	NA	NA	NA	NA	NA	NA	NA	NA	NA	NA	NA	NA	NA	NA	NA	NA	NA	NA	NA	NA
c1754_g1_i1	2112	44.03	443	16.0736	683	19.9749	255580809	100	0	B9SZ06	8269026	RCOM_0121060	Phospho-2-dehydro-3-deoxyheptonate aldolase 1, chloroplast precursor, putative	255580809	unreviewed	Phospho-2-dehydro-3-deoxyheptonate aldolase (EC 2.5.1.54)	RCOM_0121060	Ricinus communis (Castor bean)	518	2.5.1.54	NA	3-deoxy-7-phosphoheptulonate synthase activity [GO:0003849]; aromatic amino acid family biosynthetic process [GO:0009073]	GO:0003849; GO:0009073	Class-II DAHP synthase family	PATHWAY: Metabolic intermediate biosynthesis; chorismate biosynthesis; chorismate from D-erythrose 4-phosphate and phosphoenolpyruvate: step 1/7. {ECO:0000256|RuleBase:RU363071}.	IPR002480;	rcu:RCOM_0121060;	NA	XP_002531225.1;	NA	NA	NA	NA	NA	PTHR21337;	PF01474;	TIGR01358;	NA	NA	SUBCELLULAR LOCATION: Plastid, chloroplast {ECO:0000256|RuleBase:RU363071}.	c1754_g1_i1	2112	G3E-20784-MONOMER	455	84.15	429	68	0	1626	340	1	429	0	768	PWY-6164	3-dehydroquinate biosynthesis I	DAHPSYN-RXN	EC-2.5.1.54	G3E-20784-MONOMER	3-deoxy-7-phosphoheptulonate synthase	G3E-20784	Pavir.Fa00618.1.p
c15010_g1_i1	639	36.15	134	16.0697	113	10.9228	255578856	100	1e-37	B9SWB3	NA	NA	PREDICTED: uncharacterized protein LOC8264071 [Ricinus communis]	XP_002530282	unreviewed	Putative uncharacterized protein	RCOM_0154130	Ricinus communis (Castor bean)	84	NA	NA	NA	NA	NA	NA	NA	rcu:RCOM_0154130;	NA	XP_002530282.1;												c15010_g1_i1	NA	NA	NA	NA	NA	NA	NA	NA	NA	NA	NA	NA	NA	NA	NA	NA	NA	NA	NA	NA	NA
c7433_g1_i3	1507	39.95	316	16.0686	131	5.36928	802752810	94	4e-156	A0A067JJN2	NA	NA	PREDICTED: protein ULTRAPETALA 1-like [Jatropha curcas]	XP_012088345	unreviewed	Uncharacterized protein	JCGZ_25838	Jatropha curcas (Barbados nut)	233	NA	NA	DNA binding [GO:0003677]	GO:0003677	NA	NA	IPR020533;IPR000770;	jcu:105646988;	NA	XP_012088345.1;	NA	NA	NA	NA	NA	NA	PF01342;	NA	PS50864;			c7433_g1_i3	NA	NA	NA	NA	NA	NA	NA	NA	NA	NA	NA	NA	NA	NA	NA	NA	NA	NA	NA	NA	NA
c3789_g1_i2	1426	41.73	299	16.0678	410	17.7592	255553595	100	1e-83	B9RVR9	8269108	RCOM_1171530	hypothetical protein	255553595	unreviewed	Putative uncharacterized protein	RCOM_1171530	Ricinus communis (Castor bean)	231	NA	NA	NA	NA	NA	NA	NA	rcu:RCOM_1171530;	NA	XP_002517838.1;												c3789_g1_i2	NA	NA	NA	NA	NA	NA	NA	NA	NA	NA	NA	NA	NA	NA	NA	NA	NA	NA	NA	NA	NA
c9322_g2_i1	1612	37.1	338	16.0678	387	14.8287	255567019	96	8e-71	B9SES3	8275884	RCOM_0223710	hypothetical protein	255567019	unreviewed	Putative uncharacterized protein	RCOM_0223710	Ricinus communis (Castor bean)	131	NA	NA	NA	NA	NA	NA	IPR001305;	rcu:RCOM_0223710;	NA	XP_002524492.1;												c9322_g2_i1	1612	G3F-8457-MONOMER	133	58.99	139	49	3	1434	1024	1	133	5e-42	150	PYRUVDEHYD-PWY	pyruvate decarboxylation to acetyl CoA	RXN0-1134	EC-1.2.4.1	G3F-8457-MONOMER	pyruvate dehydrogenase (acetyl-transferring)	G3F-8457	Solyc12g009440.1.1
c6947_g1_i1	2142	38	449	16.0631	343	9.89083	255584408	91	1e-22	B9T3W7	8276549	RCOM_0169630	ubiquitin-conjugating enzyme E2, putative	255584408	unreviewed	Ubiquitin-conjugating enzyme E2, putative (EC 6.3.2.19)	RCOM_0169630	Ricinus communis (Castor bean)	148	6.3.2.19	NA	ATP binding [GO:0005524]; ligase activity [GO:0016874]	GO:0005524; GO:0016874	Ubiquitin-conjugating enzyme family	NA	IPR000608;IPR023313;IPR016135;	rcu:RCOM_0169630;	NA	XP_002532936.1;	NA	NA	NA	NA	NA	NA	PF00179;	NA	PS00183;PS50127;			c6947_g1_i1	NA	NA	NA	NA	NA	NA	NA	NA	NA	NA	NA	NA	NA	NA	NA	NA	NA	NA	NA	NA	NA
c14023_g1_i13	4046	42.78	848	16.061	635	9.69407	223550215	97	0	B9RA75	8275501	RCOM_1503930	Auxin response factor, putative	223550215	unreviewed	Auxin response factor	RCOM_1503930	Ricinus communis (Castor bean)	844	NA	NA	nucleus [GO:0005634]; DNA binding [GO:0003677]; auxin-activated signaling pathway [GO:0009734]; regulation of transcription, DNA-templated [GO:0006355]; transcription, DNA-templated [GO:0006351]	GO:0003677; GO:0009734; GO:0005634; GO:0006355; GO:0006351	ARF family	NA	IPR033389;IPR010525;IPR003340;IPR015300;IPR000270;	rcu:RCOM_1503930;	NA	NA	NA	NA	NA	NA	NA	NA	PF02309;PF06507;PF02362;	NA	PS50863;PS51745;	NA	SUBCELLULAR LOCATION: Nucleus {ECO:0000256|RuleBase:RU004561, ECO:0000256|SAAS:SAAS00552270}.	c14023_g1_i13	NA	NA	NA	NA	NA	NA	NA	NA	NA	NA	NA	NA	NA	NA	NA	NA	NA	NA	NA	NA	NA
c2637_g1_i1	2257	39.65	473	16.0595	608	16.6391	802628688	83	0	A0A067KG43	NA	NA	PREDICTED: pectinesterase/pectinesterase inhibitor PPE8B isoform X1 [Jatropha curcas]	XP_012077135	unreviewed	Pectinesterase (EC 3.1.1.11)	JCGZ_07554	Jatropha curcas (Barbados nut)	508	3.1.1.11	NA	cell wall [GO:0005618]; extracellular region [GO:0005576]; aspartyl esterase activity [GO:0045330]; enzyme inhibitor activity [GO:0004857]; pectinesterase activity [GO:0030599]; cell wall modification [GO:0042545]; pectin catabolic process [GO:0045490]	GO:0045330; GO:0005618; GO:0042545; GO:0004857; GO:0005576; GO:0045490; GO:0030599	NA	PATHWAY: Glycan metabolism; pectin degradation. {ECO:0000256|SAAS:SAAS00560510}.; PATHWAY: Glycan metabolism; pectin degradation; 2-dehydro-3-deoxy-D-gluconate from pectin: step 1/5. {ECO:0000256|RuleBase:RU000589, ECO:0000256|SAAS:SAAS00560367}.	IPR012334;IPR011050;IPR033131;IPR000070;IPR006501;IPR018040;	jcu:105638034;	NA	XP_012077135.1;	NA	NA	NA	NA	NA	NA	PF01095;PF04043;	NA	PS00800;PS00503;	NA	SUBCELLULAR LOCATION: Secreted, cell wall {ECO:0000256|RuleBase:RU000589}.	c2637_g1_i1	2257	G3F-9335-MONOMER	549	48.8	459	223	4	440	1807	99	548	1e-144	441	PWY-1081	homogalacturonan degradation	RXN-2102	EC-3.1.1.11	G3F-9335-MONOMER	pectinesterase	G3F-9335	Solyc02g080220.2.1
c9860_g1_i2	1761	44.97	369	16.0572	737	25.8503	255539282	99	0	B9R8R3	8273642	RCOM_1601720	glyceraldehyde 3-phosphate dehydrogenase, putative	255539282	unreviewed	Glyceraldehyde-3-phosphate dehydrogenase (EC 1.2.1.-)	RCOM_1601720	Ricinus communis (Castor bean)	458	1.2.1.-	NA	NAD binding [GO:0051287]; NADP binding [GO:0050661]; oxidoreductase activity, acting on the aldehyde or oxo group of donors, NAD or NADP as acceptor [GO:0016620]; glucose metabolic process [GO:0006006]	GO:0051287; GO:0050661; GO:0006006; GO:0016620	Glyceraldehyde-3-phosphate dehydrogenase family	NA	IPR020831;IPR020830;IPR020829;IPR020828;IPR006424;IPR016040;	rcu:RCOM_1601720;	NA	XP_002510706.1;	NA	NA	NA	NA	NA	PTHR10836;	PF02800;PF00044;	TIGR01534;	PS00071;			c9860_g1_i2	1761	G3F-8272-MONOMER	410	73.12	398	100	6	309	1490	14	408	2e-170	496	PWY66-399	gluconeogenesis III	GAPOXNPHOSPHN-RXN	EC-1.2.1.12	G3F-8272-MONOMER	glyceraldehyde-3-phosphate dehydrogenase (phosphorylating)	G3F-8272	Solyc02g020940.2.1
c1718_g2_i1	735	37.55	154	16.056	157	13.1938	255544992	100	3e-23	B9RII8	NA	NA	PREDICTED: succinate dehydrogenase assembly factor 4, mitochondrial [Ricinus communis]	XP_002513557	unreviewed	Putative uncharacterized protein	RCOM_1579640	Ricinus communis (Castor bean)	106	NA	NA	NA	NA	NA	NA	IPR012875;	rcu:RCOM_1579640;	NA	XP_002513557.1;	NA	NA	NA	NA	NA	NA	PF07896;					c1718_g2_i1	NA	NA	NA	NA	NA	NA	NA	NA	NA	NA	NA	NA	NA	NA	NA	NA	NA	NA	NA	NA	NA
c2218_g1_i1	1318	39.61	276	16.0471	448	20.9952	255544037	100	0	B9RGC9	NA	NA	PREDICTED: annexin D4 [Ricinus communis]	XP_002513081	unreviewed	Annexin, putative	RCOM_1453020	Ricinus communis (Castor bean)	315	NA	NA	calcium ion binding [GO:0005509]; calcium-dependent phospholipid binding [GO:0005544]	GO:0005509; GO:0005544	NA	NA	IPR001464;IPR018502;	rcu:RCOM_1453020;	NA	XP_002513081.1;	NA	NA	NA	NA	NA	NA	PF00191;					c2218_g1_i1	1318	G3E-27379-MONOMER	134	44.09	127	67	1	852	472	10	132	2e-24	100	NA	NA	NA	NA	NA	NA	NA	NA
c3538_g1_i1	831	34.18	174	16.0454	167	12.4129	NA	NA	NA	NA	NA	NA	NA	NA	NA	NA	NA	NA	NA	NA	NA	NA	NA	NA	NA	NA	NA	NA	NA	NA	NA	NA	NA	NA	NA	NA	NA	NA	NA
c10275_g2_i3	1920	41.46	402	16.0446	302	9.71547	223542542	94	0	B9RX53	NA	NA	bromodomain-containing protein, putative [Ricinus communis]	EEF44082	unreviewed	Bromodomain-containing protein, putative (EC 2.3.1.48)	RCOM_0817840	Ricinus communis (Castor bean)	634	2.3.1.48	NA	histone acetyltransferase activity [GO:0004402]	GO:0004402	NA	NA	IPR001487;IPR027353;	rcu:RCOM_0817840;	NA	NA	NA	NA	NA	NA	NA	NA	PF17035;PF00439;	NA	PS50014;PS51525;			c10275_g2_i3	NA	NA	NA	NA	NA	NA	NA	NA	NA	NA	NA	NA	NA	NA	NA	NA	NA	NA	NA	NA	NA
c28173_g2_i1	793	33.04	166	16.0413	169	13.1635	NA	NA	NA	NA	NA	NA	NA	NA	NA	NA	NA	NA	NA	NA	NA	NA	NA	NA	NA	NA	NA	NA	NA	NA	NA	NA	NA	NA	NA	NA	NA	NA	NA
c14335_g1_i4	1739	43.93	364	16.04	476	16.907	255559165	100	0	B9S3N5	8270547	RCOM_1386000	Cell elongation protein diminuto, putative	255559165	unreviewed	Cell elongation protein diminuto, putative	RCOM_1386000	Ricinus communis (Castor bean)	567	NA	NA	integral component of membrane [GO:0016021]; flavin adenine dinucleotide binding [GO:0050660]; oxidoreductase activity, acting on CH-OH group of donors [GO:0016614]	GO:0050660; GO:0016021; GO:0016614	NA	NA	IPR016169;IPR016166;IPR006094;	rcu:RCOM_1386000;	NA	XP_002520604.1;XP_015575587.1;	NA	NA	NA	NA	NA	NA	PF01565;	NA	PS51387;			c14335_g1_i4	1739	G3E-22614-MONOMER	304	70.08	264	51	3	947	1738	1	236	2e-128	384	PWY66-341	cholesterol biosynthesis I	RXN66-321	EC-1.3.1.72	G3E-22614-MONOMER	&Delta;<small><sup>24</sup></small>-sterol reductase	G3E-22614	Pavir.J23295.1.p
c5515_g1_i3	1075	38.98	225	16.039	187	10.7446	224083880	86	1e-89	B9H5Q0	7486363	POPTR_0005s09240g	hypothetical protein	224083880	unreviewed	Uncharacterized protein	POPTR_0005s09240g	Populus trichocarpa (Western balsam poplar) (Populus balsamifera subsp. trichocarpa)	158	NA	NA	prefoldin complex [GO:0016272]; protein folding [GO:0006457]	GO:0016272; GO:0006457	NA	NA	IPR011599;IPR009053;IPR004127;	pop:POPTR_0005s09240g;	NA	XP_002307156.1;	KOG3048;COG1730;	NA	NA	NA	NA	NA	PF02996;	TIGR00293;				c5515_g1_i3	NA	NA	NA	NA	NA	NA	NA	NA	NA	NA	NA	NA	NA	NA	NA	NA	NA	NA	NA	NA	NA
c13571_g10_i2	2824	39.87	591	16.0371	460	10.0612	157417724	100	4e-112	A9XUG5	8278580	RCOM_0925410	palmitoyl-acyl carrier protein thioesterase	157417724	unreviewed	Acyl-ACP thioesterase (Palmitoyl-acyl carrier protein thioesterase) (EC 3.1.2.14)	FATB1 RCOM_0925410	Ricinus communis (Castor bean)	419	3.1.2.14	NA	myristoyl-[acyl-carrier-protein] hydrolase activity [GO:0016295]; oleoyl-[acyl-carrier-protein] hydrolase activity [GO:0004320]; palmitoyl-[acyl-carrier-protein] hydrolase activity [GO:0016296]; fatty acid biosynthetic process [GO:0006633]	GO:0006633; GO:0016295; GO:0004320; GO:0016296	NA	NA	IPR021113;IPR002864;IPR029069;	rcu:RCOM_0925410;	NA	XP_002515564.1;	NA	NA	NA	3.1.2.14;	NA	NA	PF01643;PF12590;					c13571_g10_i2	NA	NA	NA	NA	NA	NA	NA	NA	NA	NA	NA	NA	NA	NA	NA	NA	NA	NA	NA	NA	NA
c7847_g1_i2	1491	40.85	312	16.0354	315	13.0494	255552041	99	0	B9RTJ6	8280221	RCOM_0911010	aldo/keto reductase, putative	255552041	unreviewed	Aldo/keto reductase, putative (EC 1.1.1.65)	RCOM_0911010	Ricinus communis (Castor bean)	343	1.1.1.65	NA	pyridoxine:NADP 4-dehydrogenase activity [GO:0050236]	GO:0050236	NA	NA	IPR001395;IPR023210;	rcu:RCOM_0911010;	NA	XP_002517065.1;	NA	NA	NA	NA	NA	PTHR11732;	PF00248;					c7847_g1_i2	1491	G3E-28452-MONOMER	345	63.27	343	125	1	204	1232	1	342	9e-144	422	NA	NA	NA	NA	NA	NA	NA	NA
c16473_g1_i1	980	37.96	205	16.0299	214	13.4879	255562767	100	3e-95	B9S8S0	8260585	RCOM_0604190	hypothetical protein	255562767	unreviewed	Putative uncharacterized protein	RCOM_0604190	Ricinus communis (Castor bean)	162	NA	NA	NA	NA	NA	NA	IPR025322;	rcu:RCOM_0604190;	NA	XP_002522389.1;	NA	NA	NA	NA	NA	NA	PF14009;					c16473_g1_i1	NA	NA	NA	NA	NA	NA	NA	NA	NA	NA	NA	NA	NA	NA	NA	NA	NA	NA	NA	NA	NA
c11192_g1_i3	1745	39.6	365	16.0288	292	10.3358	802585087	86	0	A0A067KX06	NA	NA	PREDICTED: uncharacterized protein LOC105632462 [Jatropha curcas]	XP_012070235	unreviewed	Uncharacterized protein	JCGZ_02553	Jatropha curcas (Barbados nut)	323	NA	NA	NA	NA	NA	NA	IPR011528;	jcu:105632462;	NA	XP_012070235.1;	NA	NA	NA	NA	NA	NA	PF08378;	NA	PS50965;			c11192_g1_i3	NA	NA	NA	NA	NA	NA	NA	NA	NA	NA	NA	NA	NA	NA	NA	NA	NA	NA	NA	NA	NA
c6847_g1_i1	1186	40.39	248	16.024	282	14.6866	255540969	100	1e-134	B9R974	8277391	RCOM_1514590	Vacuolar protein sorting, putative	255540969	unreviewed	Vacuolar protein sorting-associated protein 29	RCOM_1514590	Ricinus communis (Castor bean)	191	NA	NA	NA	NA	VPS29 family	NA	IPR024654;IPR029052;IPR000979;	rcu:RCOM_1514590;	NA	XP_002511549.1;XP_015582188.1;XP_015582192.1;	NA	NA	NA	NA	NA	PTHR11124;	PF12850;	TIGR00040;				c6847_g1_i1	NA	NA	NA	NA	NA	NA	NA	NA	NA	NA	NA	NA	NA	NA	NA	NA	NA	NA	NA	NA	NA
c48352_g1_i1	1540	38.57	322	16.0228	239	9.58596	802717065	79	2e-104	A0A067JUH2	NA	NA	PREDICTED: uncharacterized protein LOC105644474 [Jatropha curcas]	XP_012085224	unreviewed	Uncharacterized protein	JCGZ_17621	Jatropha curcas (Barbados nut)	190	NA	NA	NA	NA	NA	NA	IPR014807;	jcu:105644474;	NA	XP_012085224.1;	NA	NA	NA	NA	NA	NA	PF08695;					c48352_g1_i1	NA	NA	NA	NA	NA	NA	NA	NA	NA	NA	NA	NA	NA	NA	NA	NA	NA	NA	NA	NA	NA
c10267_g2_i2	1062	38.23	222	16.0189	144	8.37522	255574460	99	1e-119	B9SQ73	8267552	RCOM_1196080	molybdopterin cofactor sulfurase, putative	255574460	unreviewed	Molybdopterin cofactor sulfurase, putative	RCOM_1196080	Ricinus communis (Castor bean)	304	NA	NA	catalytic activity [GO:0003824]; molybdenum ion binding [GO:0030151]; pyridoxal phosphate binding [GO:0030170]	GO:0003824; GO:0030151; GO:0030170	NA	NA	IPR005302;IPR005303;IPR011037;	rcu:RCOM_1196080;	NA	XP_002528142.1;	NA	NA	NA	NA	NA	NA	PF03473;PF03476;	NA	PS51340;			c10267_g2_i2	1062	G3E-21265-MONOMER	290	45.06	253	112	6	188	880	27	274	1e-54	186	PWY-5963	thio-molybdenum cofactor biosynthesis	RXN-8351	EC-2.8.1.9	G3E-21265-MONOMER	molybdenum cofactor sulfurtransferase	G3E-21265	Pavir.Bb02603.1.p
c13515_g5_i4	1660	39.16	347	16.0186	200	7.44184	802603748	91	0	NA	NA	NA	PREDICTED: cytochrome c1-2, heme protein, mitochondrial-like isoform X2 [Jatropha curcas]	XP_012073250	NA	NA	NA	Jatropha curcas(NA)	NA	NA	NA	NA	NA	NA	NA	NA	NA	NA	NA	NA	NA										c13515_g5_i4	1660	G30-11753-MONOMER	82	89.02	82	9	0	642	397	1	82	2e-39	142	PWY-3781	aerobic respiration I (cytochrome c)	1.10.2.2-RXN	EC-1.10.2.2	G30-11753-MONOMER	ubiquinol-cytochrome-<i>c</i> reductase<p	G30-11753	Bra025544.1-P
c14627_g1_i9	1072	40.21	224	16.0124	131	7.54805	223539440	99	0	B9S5U3	NA	NA	ATP binding protein, putative [Ricinus communis]	EEF41030	unreviewed	ATP binding protein, putative	RCOM_0654710	Ricinus communis (Castor bean)	5282	NA	NA	nucleus [GO:0005634]; ATP binding [GO:0005524]; ATPase activity [GO:0016887]; ribosomal large subunit assembly [GO:0000027]	GO:0005524; GO:0016887; GO:0005634; GO:0000027	NA	NA	IPR003593;IPR011704;IPR012099;IPR027417;IPR025662;IPR002035;	rcu:RCOM_0654710;	NA	NA	NA	NA	NA	NA	NA	PTHR22908:SF66;	PF07728;	NA	PS00675;			c14627_g1_i9	NA	NA	NA	NA	NA	NA	NA	NA	NA	NA	NA	NA	NA	NA	NA	NA	NA	NA	NA	NA	NA
c8702_g1_i1	1096	40.88	229	16.0114	229	12.9057	255588371	99	5e-157	B9T8L5	8280851	RCOM_0309200	zinc finger protein, putative	255588371	unreviewed	Zinc finger protein, putative	RCOM_0309200	Ricinus communis (Castor bean)	372	NA	NA	hydrolase activity, acting on ester bonds [GO:0016788]	GO:0016788	NA	NA	IPR001087;IPR013830;	rcu:RCOM_0309200;	NA	XP_002534584.1;	NA	NA	NA	NA	NA	NA	PF00657;					c8702_g1_i1	NA	NA	NA	NA	NA	NA	NA	NA	NA	NA	NA	NA	NA	NA	NA	NA	NA	NA	NA	NA	NA
c5498_g1_i2	1053	41.03	220	16.0102	291	17.0696	255542050	98	1e-16	B9REF0	8264725	RCOM_1620930	hydrolase, hydrolyzing O-glycosyl compounds, putative	255542050	unreviewed	Hydrolase, hydrolyzing O-glycosyl compounds, putative	RCOM_1620930	Ricinus communis (Castor bean)	198	NA	NA	hydrolase activity [GO:0016787]	GO:0016787	NA	NA	IPR012946;	rcu:RCOM_1620930;	NA	XP_002512089.1;	NA	NA	NA	NA	NA	NA	PF07983;					c5498_g1_i2	NA	NA	NA	NA	NA	NA	NA	NA	NA	NA	NA	NA	NA	NA	NA	NA	NA	NA	NA	NA	NA
c467_g1_i1	651	40.25	136	16.0089	99	9.39318	223544233	98	4e-59	B9RSB2	8272375	RCOM_1653000	hypothetical protein	223544233	unreviewed	Putative uncharacterized protein	RCOM_1653000	Ricinus communis (Castor bean)	212	NA	NA	NA	NA	NA	NA	IPR032710;	rcu:RCOM_1653000;														c467_g1_i1	NA	NA	NA	NA	NA	NA	NA	NA	NA	NA	NA	NA	NA	NA	NA	NA	NA	NA	NA	NA	NA
c10235_g3_i1	656	39.02	137	16.0037	114	10.7339	641834221	100	1e-84	A0A067EDI8	NA	NA	hypothetical protein CISIN_1g011819mg [Citrus sinensis]	KDO53219	unreviewed	Uncharacterized protein	CISIN_1g011819mg	Citrus sinensis (Sweet orange) (Citrus aurantium var. sinensis)	396	NA	NA	ATP binding [GO:0005524]; protein kinase activity [GO:0004672]	GO:0005524; GO:0004672	NA	NA	IPR011009;IPR000719;IPR008271;	NA	NA	NA	NA	NA	NA	NA	NA	NA	PF00069;	NA	PS50011;PS00108;			c10235_g3_i1	NA	NA	NA	NA	NA	NA	NA	NA	NA	NA	NA	NA	NA	NA	NA	NA	NA	NA	NA	NA	NA
c11826_g3_i5	2605	40.54	544	16.0028	530	12.5668	223530906	99	0	B9SUF2	NA	NA	GTP-binding protein typa/bipa, putative [Ricinus communis]	EEF32766	unreviewed	GTP-binding protein typa/bipa, putative	RCOM_0751130	Ricinus communis (Castor bean)	703	NA	NA	GTP binding [GO:0005525]; GTPase activity [GO:0003924]	GO:0005525; GO:0003924	NA	NA	IPR009022;IPR000640;IPR031157;IPR027417;IPR005225;IPR000795;IPR009000;IPR004161;IPR006298;	rcu:RCOM_0751130;	NA	NA	NA	NA	NA	NA	NA	NA	PF00679;PF03144;	TIGR00231;TIGR01394;	PS00301;PS51722;			c11826_g3_i5	2605	G3N-8880-MONOMER	675	40.58	552	312	6	2186	579	1	552	4e-121	387	NA	NA	NA	NA	NA	NA	NA	NA
c10320_g1_i5	915	41.97	191	15.9962	173	11.6784	255571139	100	3e-116	B9SKJ0	NA	NA	PREDICTED: NADH dehydrogenase [ubiquinone] 1 alpha subcomplex assembly factor 3 [Ricinus communis]	XP_002526520	unreviewed	Putative uncharacterized protein	RCOM_0659200	Ricinus communis (Castor bean)	167	NA	NA	NA	NA	NA	NA	IPR007523;	rcu:RCOM_0659200;	NA	XP_002526520.1;	NA	NA	NA	NA	NA	PTHR21192;	PF04430;					c10320_g1_i5	NA	NA	NA	NA	NA	NA	NA	NA	NA	NA	NA	NA	NA	NA	NA	NA	NA	NA	NA	NA	NA
c43470_g1_i1	987	36.47	206	15.9939	14	0.876131	566180214	57	6e-16	U5G7Q7	NA	NA	hypothetical protein POPTR_0007s08150g [Populus trichocarpa]	XP_006380527	unreviewed	Uncharacterized protein	POPTR_0007s08150g	Populus trichocarpa (Western balsam poplar) (Populus balsamifera subsp. trichocarpa)	82	NA	NA	integral component of membrane [GO:0016021]	GO:0016021	NA	NA	NA	pop:POPTR_0007s08150g;	NA	XP_006380527.1;												c43470_g1_i1	NA	NA	NA	NA	NA	NA	NA	NA	NA	NA	NA	NA	NA	NA	NA	NA	NA	NA	NA	NA	NA
c5816_g1_i1	901	35.18	188	15.9896	184	12.614	255542778	100	8e-120	B9RFD3	8287108	RCOM_1433860	hypothetical protein	255542778	unreviewed	Putative uncharacterized protein	RCOM_1433860 RCOM_1782230	Ricinus communis (Castor bean)	173	NA	NA	NA	NA	NA	NA	IPR007493;	rcu:RCOM_1433860;rcu:RCOM_1782230;	NA	XP_002512452.1;XP_002535460.1;	NA	NA	NA	NA	NA	NA	PF04398;					c5816_g1_i1	NA	NA	NA	NA	NA	NA	NA	NA	NA	NA	NA	NA	NA	NA	NA	NA	NA	NA	NA	NA	NA
c10048_g1_i1	1539	42.88	321	15.9834	274	10.9969	255560521	100	1e-177	B9S5K6	8283671	RCOM_0977830	26S proteasome regulatory subunit S3, putative	255560521	unreviewed	26S proteasome regulatory subunit S3, putative	RCOM_0977830	Ricinus communis (Castor bean)	491	NA	NA	proteasome complex [GO:0000502]; enzyme regulator activity [GO:0030234]; regulation of protein catabolic process [GO:0042176]	GO:0030234; GO:0000502; GO:0042176	NA	NA	IPR013586;IPR000717;IPR011991;	rcu:RCOM_0977830;	NA	XP_002521275.1;	NA	NA	NA	NA	NA	NA	PF01399;PF08375;					c10048_g1_i1	NA	NA	NA	NA	NA	NA	NA	NA	NA	NA	NA	NA	NA	NA	NA	NA	NA	NA	NA	NA	NA
c8956_g1_i3	2800	41.89	584	15.983	559	12.3314	223539371	99	6e-175	B9S653	8281796	RCOM_1064630	hypothetical protein	223539371	unreviewed	Putative uncharacterized protein	RCOM_1064630	Ricinus communis (Castor bean)	361	NA	NA	integral component of membrane [GO:0016021]	GO:0016021	NA	NA	IPR009737;IPR012336;	rcu:RCOM_1064630;	NA	NA	NA	NA	NA	NA	NA	NA	PF06999;					c8956_g1_i3	NA	NA	NA	NA	NA	NA	NA	NA	NA	NA	NA	NA	NA	NA	NA	NA	NA	NA	NA	NA	NA
c12844_g4_i5	2594	39.13	541	15.982	133	3.16694	255541536	100	0	B9RDP3	8261851	RCOM_1614750	r2r3-myb transcription factor, putative	255541536	unreviewed	R2r3-myb transcription factor, putative	RCOM_1614750	Ricinus communis (Castor bean)	308	NA	NA	DNA binding [GO:0003677]	GO:0003677	NA	NA	IPR009057;IPR017930;IPR001005;	rcu:RCOM_1614750;	NA	XP_002511832.1;	NA	NA	NA	NA	NA	NA	PF00249;	NA	PS51294;			c12844_g4_i5	NA	NA	NA	NA	NA	NA	NA	NA	NA	NA	NA	NA	NA	NA	NA	NA	NA	NA	NA	NA	NA
c15771_g1_i1	2767	38.74	577	15.9798	729	16.2733	255583964	100	0	B9T3B0	8279032	RCOM_0392160	protein binding protein, putative	255583964	unreviewed	Protein binding protein, putative	RCOM_0392160	Ricinus communis (Castor bean)	616	NA	NA	exocyst [GO:0000145]; exocytosis [GO:0006887]	GO:0000145; GO:0006887	NA	NA	IPR016159;IPR004140;	rcu:RCOM_0392160;	NA	XP_002532729.1;	NA	NA	NA	NA	NA	PTHR12542;	PF03081;					c15771_g1_i1	NA	NA	NA	NA	NA	NA	NA	NA	NA	NA	NA	NA	NA	NA	NA	NA	NA	NA	NA	NA	NA
c4004_g1_i2	1132	39.4	236	15.976	77	4.20148	255580170	90	4e-37	B9SY47	8268543	RCOM_0987040	hypothetical protein	255580170	unreviewed	Putative uncharacterized protein	RCOM_0987040	Ricinus communis (Castor bean)	137	NA	NA	NA	NA	NA	NA	NA	rcu:RCOM_0987040;	NA	XP_002530916.1;												c4004_g1_i2	NA	NA	NA	NA	NA	NA	NA	NA	NA	NA	NA	NA	NA	NA	NA	NA	NA	NA	NA	NA	NA
c8115_g1_i4	3310	38.76	690	15.9744	518	9.66629	223535332	99	0	B9SHA0	8282594	RCOM_0528060	nucleoredoxin, putative	223535332	unreviewed	Nucleoredoxin, putative	RCOM_0528060	Ricinus communis (Castor bean)	575	NA	NA	cell [GO:0005623]; cell redox homeostasis [GO:0045454]	GO:0005623; GO:0045454	NA	NA	IPR004146;IPR012336;IPR017937;	rcu:RCOM_0528060;	NA	NA	NA	NA	NA	NA	NA	NA	PF03107;PF13905;	NA	PS00194;PS51352;			c8115_g1_i4	NA	NA	NA	NA	NA	NA	NA	NA	NA	NA	NA	NA	NA	NA	NA	NA	NA	NA	NA	NA	NA
c12878_g1_i1	2346	39.81	489	15.9729	512	13.4803	255573030	91	0	B9SN76	8267002	RCOM_1186280	transferase, transferring glycosyl groups, putative	255573030	unreviewed	Transferase, transferring glycosyl groups, putative (EC 2.4.1.12)	RCOM_1186280	Ricinus communis (Castor bean)	535	2.4.1.12	NA	integral component of membrane [GO:0016021]; cellulose synthase (UDP-forming) activity [GO:0016760]	GO:0016760; GO:0016021	NA	NA	IPR029044;	rcu:RCOM_1186280;	NA	XP_002527445.1;												c12878_g1_i1	2346	GN7V-41449-MONOMER	512	62.3	573	146	3	465	2180	2	505	0	737	NA	NA	NA	NA	NA	NA	NA	NA
c5321_g1_i1	1425	39.23	297	15.9715	108	4.68131	255539046	100	1e-148	B9R8E5	8267825	RCOM_1599330	Alpha-expansin 11 precursor, putative	255539046	unreviewed	Alpha-expansin 11, putative	RCOM_1599330	Ricinus communis (Castor bean)	256	NA	NA	cell wall [GO:0005618]; extracellular region [GO:0005576]; membrane [GO:0016020]; plant-type cell wall organization [GO:0009664]	GO:0005618; GO:0005576; GO:0016020; GO:0009664	Expansin family; Expansin family, Expansin A subfamily	NA	IPR007118;IPR002963;IPR007112;IPR007117;IPR009009;	rcu:RCOM_1599330;	NA	XP_002510588.1;	NA	NA	NA	NA	NA	NA	PF03330;PF01357;	NA	PS50843;PS50842;	NA	SUBCELLULAR LOCATION: Membrane {ECO:0000256|SAAS:SAAS00562149}; Peripheral membrane protein {ECO:0000256|SAAS:SAAS00562149}.; SUBCELLULAR LOCATION: Secreted {ECO:0000256|SAAS:SAAS00562119}.; SUBCELLULAR LOCATION: Secreted, cell wall {ECO:0000256|SAAS:SAAS00562144}.	c5321_g1_i1	NA	NA	NA	NA	NA	NA	NA	NA	NA	NA	NA	NA	NA	NA	NA	NA	NA	NA	NA	NA	NA
c13628_g1_i1	1075	34.51	224	15.9677	292	16.7777	255545142	100	1e-34	B9RIR3	NA	NA	PREDICTED: protein SGT1 homolog [Ricinus communis]	XP_002513632	unreviewed	Chaperone binding protein, putative	RCOM_1581910	Ricinus communis (Castor bean)	361	NA	NA	NA	NA	NA	NA	IPR007052;IPR008978;IPR007699;IPR013026;IPR011990;IPR019734;	rcu:RCOM_1581910;	NA	XP_002513632.1;	NA	NA	NA	NA	NA	NA	PF04969;PF05002;PF13181;	NA	PS51203;PS51048;PS50005;PS50293;			c13628_g1_i1	NA	NA	NA	NA	NA	NA	NA	NA	NA	NA	NA	NA	NA	NA	NA	NA	NA	NA	NA	NA	NA
c7068_g1_i1	1459	39.14	304	15.9669	405	17.1458	255542732	100	7e-73	B9RFB0	8287085	RCOM_1433300	Cytochrome c, putative	255542732	unreviewed	Cytochrome c, putative	RCOM_1433300	Ricinus communis (Castor bean)	112	NA	NA	mitochondrion [GO:0005739]; respiratory chain [GO:0070469]; electron carrier activity [GO:0009055]; heme binding [GO:0020037]; metal ion binding [GO:0046872]; oxidation-reduction process [GO:0055114]	GO:0009055; GO:0020037; GO:0046872; GO:0005739; GO:0055114; GO:0070469	Cytochrome c family	NA	IPR009056;IPR002327;	rcu:RCOM_1433300;	NA	XP_002512429.1;	NA	NA	NA	NA	NA	PTHR11961;	PF00034;	NA	PS51007;			c7068_g1_i1	NA	NA	NA	NA	NA	NA	NA	NA	NA	NA	NA	NA	NA	NA	NA	NA	NA	NA	NA	NA	NA
c5531_g1_i1	1080	40.28	225	15.9648	112	6.40549	223541162	99	2e-130	B9S176	8284023	RCOM_0634410	COR414-TM1, putative	223541162	unreviewed	COR414-TM1, putative	RCOM_0634410	Ricinus communis (Castor bean)	223	NA	NA	integral component of membrane [GO:0016021]	GO:0016021	NA	NA	IPR008892;	rcu:RCOM_0634410;	NA	NA	NA	NA	NA	NA	NA	NA	PF05562;					c5531_g1_i1	NA	NA	NA	NA	NA	NA	NA	NA	NA	NA	NA	NA	NA	NA	NA	NA	NA	NA	NA	NA	NA
c10248_g3_i3	3615	39.2	753	15.9621	733	12.5243	255576860	100	0	B9STJ7	NA	NA	PREDICTED: ethylene receptor 2 [Ricinus communis]	XP_002529316	unreviewed	Ethylene receptor, putative	RCOM_0492540	Ricinus communis (Castor bean)	764	NA	NA	endoplasmic reticulum membrane [GO:0005789]; integral component of membrane [GO:0016021]; ethylene binding [GO:0051740]; ethylene receptor activity [GO:0038199]; phosphorelay sensor kinase activity [GO:0000155]; negative regulation of ethylene-activated signaling pathway [GO:0010105]	GO:0005789; GO:0051740; GO:0038199; GO:0016021; GO:0010105; GO:0000155	NA	NA	IPR011006;IPR014525;IPR003018;IPR029016;IPR003594;IPR005467;IPR003661;IPR001789;	rcu:RCOM_0492540;	NA	XP_002529316.1;	NA	NA	NA	NA	NA	NA	PF01590;PF02518;PF00512;PF00072;	NA	PS50109;PS50110;			c10248_g3_i3	NA	NA	NA	NA	NA	NA	NA	NA	NA	NA	NA	NA	NA	NA	NA	NA	NA	NA	NA	NA	NA
c13009_g1_i1	5291	41.32	1102	15.9605	987	11.5223	255585247	100	0	B9T506	NA	NA	PREDICTED: FACT complex subunit SPT16 [Ricinus communis]	XP_002533325	unreviewed	FACT complex subunit SPT16, putative	RCOM_0995410	Ricinus communis (Castor bean)	1050	NA	NA	NA	NA	NA	NA	IPR029149;IPR013719;IPR029148;IPR013953;IPR000994;	rcu:RCOM_0995410;	NA	XP_002533325.1;	NA	NA	NA	NA	NA	NA	PF14826;PF00557;PF08512;PF08644;					c13009_g1_i1	NA	NA	NA	NA	NA	NA	NA	NA	NA	NA	NA	NA	NA	NA	NA	NA	NA	NA	NA	NA	NA
c7993_g1_i1	1167	37.1	243	15.9566	262	13.8672	255572712	99	1e-94	B9SMS0	8259728	RCOM_1628380	hypothetical protein	255572712	unreviewed	Putative uncharacterized protein	RCOM_1628380	Ricinus communis (Castor bean)	542	NA	NA	NA	NA	NA	NA	IPR012474;	rcu:RCOM_1628380;	NA	XP_002527289.1;	NA	NA	NA	NA	NA	NA	PF07899;					c7993_g1_i1	NA	NA	NA	NA	NA	NA	NA	NA	NA	NA	NA	NA	NA	NA	NA	NA	NA	NA	NA	NA	NA
c14009_g5_i1	317	40.69	66	15.9547	89	17.3416	NA	NA	NA	NA	NA	NA	NA	NA	NA	NA	NA	NA	NA	NA	NA	NA	NA	NA	NA	NA	NA	NA	NA	NA	NA	NA	NA	NA	NA	NA	NA	NA	NA
c12054_g2_i2	2570	38.37	535	15.9523	354	8.50802	223540080	100	0	B9S3X6	NA	NA	short chain alcohol dehydrogenase, putative [Ricinus communis]	EEF41657	unreviewed	Short chain alcohol dehydrogenase, putative (EC 1.1.1.100)	RCOM_0556780	Ricinus communis (Castor bean)	284	1.1.1.100	NA	3-oxoacyl-[acyl-carrier-protein] reductase (NADPH) activity [GO:0004316]	GO:0004316	NA	NA	IPR016040;IPR002347;	rcu:RCOM_0556780;	NA	NA	NA	NA	NA	NA	NA	PTHR24322;						c12054_g2_i2	2570	G37-10752-MONOMER	271	50.97	257	117	3	1090	1857	9	257	4e-80	264	PWY-5466	matairesinol biosynthesis	RXN-8680	EC-1.1.1	G37-10752-MONOMER	Potri.006G207100.1	G37-10752	Potri.006G207100.1
c12374_g1_i4	644	43.32	134	15.9449	95	9.11163	255573421	97	1e-56	B9SNR7	NA	NA	PREDICTED: tobamovirus multiplication protein 2A [Ricinus communis]	XP_002527636	unreviewed	Putative uncharacterized protein	RCOM_1278000	Ricinus communis (Castor bean)	280	NA	NA	integral component of membrane [GO:0016021]	GO:0016021	NA	NA	IPR018499;	rcu:RCOM_1278000;	NA	XP_002527636.1;	NA	NA	NA	NA	NA	NA	PF00335;					c12374_g1_i4	NA	NA	NA	NA	NA	NA	NA	NA	NA	NA	NA	NA	NA	NA	NA	NA	NA	NA	NA	NA	NA
c9876_g1_i1	697	40.75	145	15.9419	4411	390.897	255577622	100	7e-58	B9SUL9	8260698	RCOM_0999070	lipid binding protein, putative	255577622	unreviewed	Lipid binding protein, putative	RCOM_0999070	Ricinus communis (Castor bean)	106	NA	NA	NA	NA	NA	NA	IPR016140;	rcu:RCOM_0999070;	NA	XP_002529688.1;	NA	NA	NA	NA	NA	NA	PF14368;					c9876_g1_i1	NA	NA	NA	NA	NA	NA	NA	NA	NA	NA	NA	NA	NA	NA	NA	NA	NA	NA	NA	NA	NA
c5782_g1_i3	1769	42.85	368	15.9413	337	11.7669	255574840	99	0	B9SQQ8	8265703	RCOM_0839750	sorting and assembly machinery (sam50) protein, putative	255574840	unreviewed	Sorting and assembly machinery (Sam50) protein, putative	RCOM_0839750	Ricinus communis (Castor bean)	518	NA	NA	outer membrane [GO:0019867]	GO:0019867	NA	NA	IPR000184;IPR010827;	rcu:RCOM_0839750;	NA	XP_002528327.1;	NA	NA	NA	NA	NA	NA	PF01103;PF07244;					c5782_g1_i3	NA	NA	NA	NA	NA	NA	NA	NA	NA	NA	NA	NA	NA	NA	NA	NA	NA	NA	NA	NA	NA
c1747_g1_i2	4034	43.43	839	15.9378	810	12.4024	255561929	100	0	B9S7K4	NA	NA	PREDICTED: cell division cycle 5-like protein [Ricinus communis]	XP_002521973	unreviewed	Cell division control protein, putative	RCOM_0609050	Ricinus communis (Castor bean)	1049	NA	NA	DNA binding [GO:0003677]; cell division [GO:0051301]	GO:0003677; GO:0051301	NA	NA	IPR021786;IPR009057;IPR017930;IPR001005;	rcu:RCOM_0609050;	NA	XP_002521973.1;	NA	NA	NA	NA	NA	NA	PF11831;	NA	PS51294;			c1747_g1_i2	NA	NA	NA	NA	NA	NA	NA	NA	NA	NA	NA	NA	NA	NA	NA	NA	NA	NA	NA	NA	NA
c14635_g1_i7	2991	42.83	622	15.9359	2194	45.3084	255572046	97	0	B9SLU5	8260348	RCOM_0532160	hypothetical protein	255572046	unreviewed	Putative uncharacterized protein	RCOM_0532160	Ricinus communis (Castor bean)	805	NA	NA	NA	NA	NA	NA	IPR027944;IPR027942;	rcu:RCOM_0532160;	NA	XP_002526964.1;	NA	NA	NA	NA	NA	NA	PF14577;PF14576;					c14635_g1_i7	NA	NA	NA	NA	NA	NA	NA	NA	NA	NA	NA	NA	NA	NA	NA	NA	NA	NA	NA	NA	NA
c10188_g1_i2	1082	41.22	225	15.9352	394	22.492	223525640	82	4e-151	B9T7N4	8261774	RCOM_0307110	hypothetical protein	223525640	unreviewed	Putative uncharacterized protein	RCOM_0307110	Ricinus communis (Castor bean)	391	NA	NA	NA	NA	NA	NA	IPR009686;	rcu:RCOM_0307110;	NA	NA	NA	NA	NA	NA	NA	NA	PF06911;					c10188_g1_i2	NA	NA	NA	NA	NA	NA	NA	NA	NA	NA	NA	NA	NA	NA	NA	NA	NA	NA	NA	NA	NA
c11995_g2_i1	1438	41.31	299	15.9337	261	11.2109	223550694	86	0	B9R6Q0	8270007	RCOM_1583650	Auxin-responsive protein IAA19, putative	223550694	unreviewed	Auxin-responsive protein	RCOM_1583650	Ricinus communis (Castor bean)	374	NA	NA	nucleus [GO:0005634]; auxin-activated signaling pathway [GO:0009734]; regulation of transcription, DNA-templated [GO:0006355]; transcription, DNA-templated [GO:0006351]	GO:0009734; GO:0005634; GO:0006355; GO:0006351	Aux/IAA family	NA	IPR033389;IPR003311;IPR000270;	rcu:RCOM_1583650;	NA	NA	NA	NA	NA	NA	NA	PTHR31734;	PF02309;	NA	PS51745;	NA	SUBCELLULAR LOCATION: Nucleus {ECO:0000256|RuleBase:RU004549, ECO:0000256|SAAS:SAAS00533708}.	c11995_g2_i1	NA	NA	NA	NA	NA	NA	NA	NA	NA	NA	NA	NA	NA	NA	NA	NA	NA	NA	NA	NA	NA
c12036_g1_i4	4228	38.77	879	15.9315	135	1.97223	255552562	100	0	B9RUS3	NA	NA	PREDICTED: L-aspartate oxidase, chloroplastic [Ricinus communis]	XP_002517324	unreviewed	L-aspartate oxidase (EC 1.4.3.16)	RCOM_0850500	Ricinus communis (Castor bean)	655	1.4.3.16	NA	chloroplast [GO:0009507]; L-aspartate oxidase activity [GO:0008734]; L-aspartate:fumarate oxidoreductase activity [GO:0044318]; NAD biosynthetic process [GO:0009435]	GO:0008734; GO:0044318; GO:0009435; GO:0009507	FAD-dependent oxidoreductase 2 family, NadB subfamily	PATHWAY: Cofactor biosynthesis; NAD(+) biosynthesis; iminoaspartate from L-aspartate (oxidase route): step 1/1. {ECO:0000256|RuleBase:RU362049}.	IPR003953;IPR023753;IPR015939;IPR005288;IPR027477;	rcu:RCOM_0850500;	NA	XP_002517324.1;	NA	NA	NA	NA	NA	NA	PF00890;PF02910;	TIGR00551;	NA	NA	SUBCELLULAR LOCATION: Plastid, chloroplast {ECO:0000256|RuleBase:RU362049}.	c12036_g1_i4	4228	G3F-13434-MONOMER	387	80.82	318	60	1	1214	261	70	386	1e-178	541	PWY-7342	superpathway of nicotine biosynthesis	L-ASPARTATE-OXID-RXN	EC-1.4.3.16	G3F-13434-MONOMER	<small>L</small>-aspartate oxidase	G3F-13434	Solyc01g056580.2.1
c12498_g2_i2	1092	37.27	227	15.9297	165	9.33296	255571913	100	9e-87	B9SLN0	8270473	RCOM_0593170	fad NAD binding oxidoreductases, putative	255571913	unreviewed	Protein yippee-like	RCOM_0593170	Ricinus communis (Castor bean)	129	NA	NA	NA	NA	Yippee family	NA	IPR004910;	rcu:RCOM_0593170;	NA	XP_002526899.1;	NA	NA	NA	NA	NA	NA	PF03226;					c12498_g2_i2	NA	NA	NA	NA	NA	NA	NA	NA	NA	NA	NA	NA	NA	NA	NA	NA	NA	NA	NA	NA	NA
c185_g1_i2	1881	37.64	391	15.9291	364	11.9528	255586469	100	0	B9T6K9	NA	NA	PREDICTED: protein disulfide-isomerase 5-2 [Ricinus communis]	XP_002533878	unreviewed	Protein disulfide isomerase, putative (EC 5.3.4.1)	RCOM_0261790	Ricinus communis (Castor bean)	433	5.3.4.1	NA	cell [GO:0005623]; integral component of membrane [GO:0016021]; protein disulfide isomerase activity [GO:0003756]; cell redox homeostasis [GO:0045454]	GO:0005623; GO:0045454; GO:0016021; GO:0003756	NA	NA	IPR012336;IPR017937;IPR013766;	rcu:RCOM_0261790;	NA	XP_002533878.1;	NA	NA	NA	NA	NA	NA	PF00085;	NA	PS00194;PS51352;			c185_g1_i2	NA	NA	NA	NA	NA	NA	NA	NA	NA	NA	NA	NA	NA	NA	NA	NA	NA	NA	NA	NA	NA
c48772_g1_i1	794	38.04	165	15.9245	94	7.3125	255547836	100	6e-66	B9RMK6	8278434	RCOM_1081480	protein phosphatase 2a, regulatory subunit, putative	255547836	unreviewed	Protein phosphatase 2a, regulatory subunit, putative	RCOM_1081480	Ricinus communis (Castor bean)	524	NA	NA	protein phosphatase type 2A complex [GO:0000159]; protein phosphatase type 2A regulator activity [GO:0008601]; signal transduction [GO:0007165]	GO:0000159; GO:0008601; GO:0007165	NA	NA	IPR011989;IPR016024;IPR002554;	rcu:RCOM_1081480;	NA	XP_002514975.1;	NA	NA	NA	NA	NA	PTHR10257;	PF01603;					c48772_g1_i1	NA	NA	NA	NA	NA	NA	NA	NA	NA	NA	NA	NA	NA	NA	NA	NA	NA	NA	NA	NA	NA
c13967_g4_i4	4288	39.83	891	15.9231	2615	37.6682	255562498	100	0	B9S8D6	8275177	RCOM_1251280	trehalose-6-phosphate synthase, putative	255562498	unreviewed	Trehalose-6-phosphate synthase, putative (EC 2.4.1.15) (EC 3.1.3.12)	RCOM_1251280	Ricinus communis (Castor bean)	853	2.4.1.15; 3.1.3.12	NA	alpha,alpha-trehalose-phosphate synthase (UDP-forming) activity [GO:0003825]; trehalose-phosphatase activity [GO:0004805]; trehalose biosynthetic process [GO:0005992]	GO:0003825; GO:0005992; GO:0004805	NA	NA	IPR001830;IPR023214;IPR006379;IPR003337;	rcu:RCOM_1251280;	NA	XP_002522255.1;	NA	NA	NA	NA	NA	NA	PF00982;PF02358;	TIGR01484;TIGR00685;				c13967_g4_i4	4288	GSP-6784-MONOMER	719	80.89	722	132	1	3570	1405	1	716	0	1219	TRESYN-PWY	trehalose biosynthesis I	TREHALOSE6PSYN-RXN	EC-2.4.1.15	GSP-6784-MONOMER	&alpha;,&alpha;-trehalose-phosphate synthase (UDP-forming)	GSP-6784	Spipo18G0019100
c5977_g1_i2	1959	40.63	407	15.9208	1153	36.3541	223539130	97	0	B9S6X0	8281331	RCOM_0875040	auxin:hydrogen symporter, putative	223539130	unreviewed	Auxin:hydrogen symporter, putative	RCOM_0875040	Ricinus communis (Castor bean)	406	NA	NA	integral component of membrane [GO:0016021]; transmembrane transport [GO:0055085]	GO:0016021; GO:0055085	NA	NA	IPR004776;	rcu:RCOM_0875040;	NA	NA	NA	NA	NA	NA	NA	NA	PF03547;					c5977_g1_i2	NA	NA	NA	NA	NA	NA	NA	NA	NA	NA	NA	NA	NA	NA	NA	NA	NA	NA	NA	NA	NA
c2970_g1_i2	1574	39.33	327	15.9201	443	17.3843	255542446	100	0	B9REW7	8288463	RCOM_1429410	hypothetical protein	255542446	unreviewed	Putative uncharacterized protein	RCOM_1429410	Ricinus communis (Castor bean)	308	NA	NA	integral component of membrane [GO:0016021]	GO:0016021	NA	NA	IPR018781;	rcu:RCOM_1429410;	NA	XP_002512286.1;	NA	NA	NA	NA	NA	PTHR15876;	PF10160;					c2970_g1_i2	NA	NA	NA	NA	NA	NA	NA	NA	NA	NA	NA	NA	NA	NA	NA	NA	NA	NA	NA	NA	NA
c9953_g1_i1	568	44.01	118	15.9198	77	8.37338	255568962	100	2e-82	B9SHI2	8276531	RCOM_1121990	hypothetical protein	255568962	unreviewed	Putative uncharacterized protein	RCOM_1121990	Ricinus communis (Castor bean)	141	NA	NA	integral component of membrane [GO:0016021]	GO:0016021	NA	NA	NA	rcu:RCOM_1121990;	NA	XP_002525451.1;												c9953_g1_i1	NA	NA	NA	NA	NA	NA	NA	NA	NA	NA	NA	NA	NA	NA	NA	NA	NA	NA	NA	NA	NA
c11727_g2_i1	1266	38.47	263	15.9194	195	9.51391	223535578	99	4e-174	B9SGK0	NA	NA	Adaptin ear-binding coat-associated protein, putative [Ricinus communis]	EEF37246	unreviewed	Adaptin ear-binding coat-associated protein, putative	RCOM_0553580	Ricinus communis (Castor bean)	546	NA	NA	membrane [GO:0016020]; methyltransferase activity [GO:0008168]; endocytosis [GO:0006897]	GO:0006897; GO:0016020; GO:0008168	NA	NA	IPR000953;IPR023780;IPR016197;IPR013216;IPR012466;IPR011993;IPR029063;	rcu:RCOM_0553580;	NA	NA	NA	NA	NA	NA	NA	NA	PF00385;PF07933;PF08241;	NA	PS50013;			c11727_g2_i1	NA	NA	NA	NA	NA	NA	NA	NA	NA	NA	NA	NA	NA	NA	NA	NA	NA	NA	NA	NA	NA
c14368_g1_i6	1377	41.03	286	15.9161	273	12.2458	223549147	100	8e-173	B9RE28	8286733	RCOM_1617450	F-box and wd40 domain protein, putative	223549147	unreviewed	F-box and wd40 domain protein, putative (EC 2.7.11.7)	RCOM_1617450	Ricinus communis (Castor bean)	1204	2.7.11.7	NA	myosin heavy chain kinase activity [GO:0016905]	GO:0016905	NA	NA	IPR005112;IPR001194;IPR020472;IPR005113;IPR015943;IPR001680;IPR019775;IPR017986;	rcu:RCOM_1617450;	NA	NA	NA	NA	NA	NA	NA	NA	PF02141;PF03456;PF00400;	NA	PS50947;PS50211;PS50946;PS00678;PS50082;PS50294;			c14368_g1_i6	NA	NA	NA	NA	NA	NA	NA	NA	NA	NA	NA	NA	NA	NA	NA	NA	NA	NA	NA	NA	NA
c3742_g1_i1	236	37.29	49	15.9106	60	15.7035	NA	NA	NA	NA	NA	NA	NA	NA	NA	NA	NA	NA	NA	NA	NA	NA	NA	NA	NA	NA	NA	NA	NA	NA	NA	NA	NA	NA	NA	NA	NA	NA	NA
c10845_g2_i1	265	40.75	55	15.9045	110	25.6392	223534701	99	3e-39	B9SJ00	8277321	RCOM_0597440	DNA double-strand break repair rad50 ATPase, putative	223534701	unreviewed	DNA double-strand break repair rad50 ATPase, putative	RCOM_0597440	Ricinus communis (Castor bean)	1163	NA	NA	NA	NA	NA	NA	NA	rcu:RCOM_0597440;														c10845_g2_i1	NA	NA	NA	NA	NA	NA	NA	NA	NA	NA	NA	NA	NA	NA	NA	NA	NA	NA	NA	NA	NA
c8591_g2_i2	1060	40.66	220	15.9045	428	24.94	255571119	100	3e-136	B9SKI0	8266675	RCOM_0658900	uridylate kinase plant, putative	255571119	unreviewed	UMP-CMP kinase (EC 2.7.4.14) (Deoxycytidylate kinase) (Uridine monophosphate/cytidine monophosphate kinase)	RCOM_0658900	Ricinus communis (Castor bean)	210	2.7.4.14	DOMAIN: Consists of three domains, a large central CORE domain and two small peripheral domains, NMPbind and LID, which undergo movements during catalysis. The LID domain closes over the site of phosphoryl transfer upon ATP binding. Assembling and dissambling the active center during each catalytic cycle provides an effective means to prevent ATP hydrolysis. {ECO:0000256|HAMAP-Rule:MF_03172}.	cytoplasm [GO:0005737]; nucleus [GO:0005634]; ATP binding [GO:0005524]; cytidylate kinase activity [GO:0004127]; uridylate kinase activity [GO:0009041]; 'de novo' pyrimidine nucleobase biosynthetic process [GO:0006207]; pyrimidine nucleotide biosynthetic process [GO:0006221]	GO:0006207; GO:0005524; GO:0004127; GO:0005737; GO:0005634; GO:0006221; GO:0009041	Adenylate kinase family, UMP-CMP kinase subfamily	NA	IPR000850;IPR027417;IPR006266;	rcu:RCOM_0658900;	NA	XP_002526510.1;	NA	NA	NA	NA	NA	PTHR23359;	NA	TIGR01359;	PS00113;	NA	SUBCELLULAR LOCATION: Cytoplasm {ECO:0000256|HAMAP-Rule:MF_03172}. Nucleus {ECO:0000256|HAMAP-Rule:MF_03172}.	c8591_g2_i2	1060	G3E-18002-MONOMER	230	63.98	186	56	1	341	865	7	192	7e-75	236	PWY-5687	pyrimidine ribonucleotides interconversion	RXN-12002	EC-2.7.4.22	G3E-18002-MONOMER	UMP kinase	G3E-18002	Pavir.Ba03217.1.p
c13856_g1_i7	4881	42.12	1013	15.9039	767	9.7061	255566714	98	0	B9SEC2	NA	NA	PREDICTED: protein GIGANTEA [Ricinus communis]	XP_002524341	unreviewed	Protein GIGANTEA, putative	RCOM_0961910	Ricinus communis (Castor bean)	1161	NA	NA	regulation of photoperiodism, flowering [GO:2000028]	GO:2000028	NA	NA	IPR026211;	rcu:RCOM_0961910;	NA	XP_002524341.1;	NA	NA	NA	NA	NA	PTHR36319:SF1;						c13856_g1_i7	NA	NA	NA	NA	NA	NA	NA	NA	NA	NA	NA	NA	NA	NA	NA	NA	NA	NA	NA	NA	NA
c14588_g1_i1	2825	35.4	586	15.8958	290	6.34071	223526362	100	3e-72	B9T655	NA	NA	conserved hypothetical protein [Ricinus communis]	EEF28655	unreviewed	Putative uncharacterized protein	RCOM_0415020	Ricinus communis (Castor bean)	1794	NA	NA	NA	NA	NA	NA	IPR011989;IPR016024;IPR032430;IPR021843;	rcu:RCOM_0415020;	NA	NA	NA	NA	NA	NA	NA	NA	PF16507;PF11919;					c14588_g1_i1	NA	NA	NA	NA	NA	NA	NA	NA	NA	NA	NA	NA	NA	NA	NA	NA	NA	NA	NA	NA	NA
c7562_g1_i1	1996	39.93	414	15.8944	415	12.8424	223537124	93	0	B9SC43	8262876	RCOM_1407360	hypothetical protein	223537124	unreviewed	Putative uncharacterized protein	RCOM_1407360	Ricinus communis (Castor bean)	529	NA	NA	nucleus [GO:0005634]; DNA binding [GO:0003677]; regulation of transcription, DNA-templated [GO:0006355]; transcription, DNA-templated [GO:0006351]	GO:0003677; GO:0005634; GO:0006355; GO:0006351	NA	NA	IPR003340;IPR015300;	rcu:RCOM_1407360;	NA	NA	NA	NA	NA	NA	NA	NA	PF02362;	NA	PS50863;	NA	SUBCELLULAR LOCATION: Nucleus {ECO:0000256|SAAS:SAAS00552270}.	c7562_g1_i1	NA	NA	NA	NA	NA	NA	NA	NA	NA	NA	NA	NA	NA	NA	NA	NA	NA	NA	NA	NA	NA
c10757_g1_i4	4128	41.3	856	15.8905	889	13.3021	223534457	100	0	B9SJP9	NA	NA	serine/threonine protein kinase, putative [Ricinus communis]	EEF36159	unreviewed	Serine/threonine protein kinase, putative (EC 2.7.10.2)	RCOM_1629030	Ricinus communis (Castor bean)	1090	2.7.10.2	NA	ATP binding [GO:0005524]; non-membrane spanning protein tyrosine kinase activity [GO:0004715]; protein serine/threonine kinase activity [GO:0004674]	GO:0005524; GO:0004715; GO:0004674	NA	NA	IPR011009;IPR000270;IPR000719;IPR017441;IPR001245;IPR008271;	rcu:RCOM_1629030;	NA	NA	NA	NA	NA	NA	NA	NA	PF00564;PF07714;	NA	PS00107;PS50011;PS00108;			c10757_g1_i4	NA	NA	NA	NA	NA	NA	NA	NA	NA	NA	NA	NA	NA	NA	NA	NA	NA	NA	NA	NA	NA
c6040_g1_i3	1442	39.6	299	15.8895	271	11.6081	388512501	97	2e-104	I3SVM0	NA	NA	unknown [Lotus japonicus]	AFK44312.1	unreviewed	Uncharacterized protein	NA	Lotus japonicus (Lotus corniculatus var. japonicus)	351	NA	NA	integral component of membrane [GO:0016021]; oligosaccharyl transferase activity [GO:0004576]; protein glycosylation [GO:0006486]	GO:0016021; GO:0004576; GO:0006486	NA	NA	IPR003674;	NA	NA	NA	NA	NA	NA	NA	NA	NA	PF02516;					c6040_g1_i3	NA	NA	NA	NA	NA	NA	NA	NA	NA	NA	NA	NA	NA	NA	NA	NA	NA	NA	NA	NA	NA
c30367_g1_i1	1182	37.14	245	15.8837	1060	55.3919	255579423	100	4e-122	B9SX36	8269751	RCOM_0303920	hypothetical protein	255579423	unreviewed	Putative uncharacterized protein	RCOM_0303920	Ricinus communis (Castor bean)	253	NA	NA	integral component of membrane [GO:0016021]	GO:0016021	NA	NA	IPR004864;	rcu:RCOM_0303920;	NA	XP_002530555.1;	NA	NA	NA	NA	NA	NA	PF03168;					c30367_g1_i1	NA	NA	NA	NA	NA	NA	NA	NA	NA	NA	NA	NA	NA	NA	NA	NA	NA	NA	NA	NA	NA
c7121_g1_i3	690	41.16	143	15.8815	207	18.5302	224062005	90	2e-41	B9GQV4	7479678	POPTR_0002s02420g	GAST-like gene product family protein	224062005	unreviewed	GAST-like gene product family protein	POPTR_0002s02420g	Populus trichocarpa (Western balsam poplar) (Populus balsamifera subsp. trichocarpa)	102	NA	NA	NA	NA	NA	NA	IPR003854;	pop:POPTR_0002s02420g;	NA	XP_002300707.1;	ENOG410J4WV;ENOG410YWQ9;	NA	NA	NA	NA	NA	PF02704;					c7121_g1_i3	NA	NA	NA	NA	NA	NA	NA	NA	NA	NA	NA	NA	NA	NA	NA	NA	NA	NA	NA	NA	NA
c4839_g1_i1	1689	42.87	350	15.8797	731	26.7329	255547383	100	0	B9RLY0	8263422	RCOM_1471870	geranylgeranyl hydrogenase, putative	255547383	unreviewed	Geranylgeranyl hydrogenase, putative	RCOM_1471870	Ricinus communis (Castor bean)	465	NA	NA	flavin adenine dinucleotide binding [GO:0050660]; geranylgeranyl reductase activity [GO:0045550]; oxidoreductase activity, acting on the CH-CH group of donors, NAD or NADP as acceptor [GO:0016628]; chlorophyll biosynthetic process [GO:0015995]; photosynthesis [GO:0015979]; tRNA processing [GO:0008033]	GO:0015995; GO:0050660; GO:0045550; GO:0016628; GO:0015979; GO:0008033	NA	NA	IPR010253;IPR023753;IPR011777;IPR011774;IPR002218;IPR016040;	rcu:RCOM_1471870;	NA	XP_002514749.1;	NA	NA	NA	NA	NA	NA	PF01134;	TIGR02023;TIGR02028;TIGR02032;				c4839_g1_i1	1689	GSP-4125-MONOMER	155	82.64	144	25	0	678	247	9	152	1e-78	249	NA	NA	NA	NA	NA	NA	NA	NA
c14539_g4_i3	1612	39.21	334	15.8776	294	11.2652	223543016	91	3e-88	B9RWB5	8285018	RCOM_1177140	RNA binding protein, putative	223543016	unreviewed	RNA binding protein, putative	RCOM_1177140	Ricinus communis (Castor bean)	216	NA	NA	NA	NA	NA	NA	IPR021641;IPR022023;	rcu:RCOM_1177140;	NA	NA	NA	NA	NA	NA	NA	NA	PF11595;PF12220;					c14539_g4_i3	NA	NA	NA	NA	NA	NA	NA	NA	NA	NA	NA	NA	NA	NA	NA	NA	NA	NA	NA	NA	NA
c21719_g1_i1	251	34.26	52	15.8757	110	27.0693	NA	NA	NA	NA	NA	NA	NA	NA	NA	NA	NA	NA	NA	NA	NA	NA	NA	NA	NA	NA	NA	NA	NA	NA	NA	NA	NA	NA	NA	NA	NA	NA	NA
c13701_g1_i1	1424	40.31	295	15.8751	527	22.8591	255560321	99	0	B9S5A8	NA	NA	PREDICTED: protein trichome birefringence-like 36 [Ricinus communis]	XP_002521177	unreviewed	Putative uncharacterized protein	RCOM_0888480	Ricinus communis (Castor bean)	379	NA	NA	NA	NA	NA	NA	IPR026057;IPR025846;IPR029962;	rcu:RCOM_0888480;	NA	XP_002521177.1;	NA	NA	NA	NA	NA	PTHR32285;	PF13839;PF14416;					c13701_g1_i1	NA	NA	NA	NA	NA	NA	NA	NA	NA	NA	NA	NA	NA	NA	NA	NA	NA	NA	NA	NA	NA
c1850_g1_i2	1434	41.07	297	15.8712	251	10.8114	255570292	100	2e-178	B9SJD7	NA	NA	PREDICTED: F-box protein At5g39250 [Ricinus communis]	XP_002526106	unreviewed	Putative uncharacterized protein	RCOM_0525640	Ricinus communis (Castor bean)	249	NA	NA	NA	NA	NA	NA	IPR001810;	rcu:RCOM_0525640;	NA	XP_002526106.1;	NA	NA	NA	NA	NA	NA	PF12937;					c1850_g1_i2	NA	NA	NA	NA	NA	NA	NA	NA	NA	NA	NA	NA	NA	NA	NA	NA	NA	NA	NA	NA	NA
c41672_g1_i1	2284	40.11	473	15.8697	676	18.2814	255546283	100	0	B9RKF7	8265130	RCOM_1048940	Glucan endo-1,3-beta-glucosidase precursor, putative	255546283	unreviewed	Glucan endo-1,3-beta-glucosidase, putative (EC 3.2.1.39)	RCOM_1048940	Ricinus communis (Castor bean)	511	3.2.1.39	NA	glucan endo-1,3-beta-D-glucosidase activity [GO:0042973]; carbohydrate metabolic process [GO:0005975]	GO:0005975; GO:0042973	Glycosyl hydrolase 17 family	NA	IPR000490;IPR013781;IPR017853;IPR012946;	rcu:RCOM_1048940;	NA	XP_002514201.1;	NA	NA	NA	NA	NA	NA	PF00332;PF07983;	NA	PS00587;			c41672_g1_i1	2284	G3F-12891-MONOMER	481	43.05	453	232	2	400	1680	24	476	5e-123	383	NA	NA	NA	NA	NA	NA	NA	NA
c9489_g1_i4	1840	40.22	381	15.8676	486	16.3146	255563084	100	0	B9S977	8259206	RCOM_1014110	malate dehydrogenase, putative	255563084	unreviewed	Malate dehydrogenase (EC 1.1.1.37)	RCOM_1014110	Ricinus communis (Castor bean)	343	1.1.1.37	NA	L-malate dehydrogenase activity [GO:0030060]; carbohydrate metabolic process [GO:0005975]; malate metabolic process [GO:0006108]; tricarboxylic acid cycle [GO:0006099]	GO:0030060; GO:0005975; GO:0006108; GO:0006099	LDH/MDH superfamily	NA	IPR001557;IPR022383;IPR001236;IPR015955;IPR001252;IPR010097;IPR016040;	rcu:RCOM_1014110;	NA	XP_002522546.1;	NA	NA	NA	NA	NA	PTHR11540;	PF02866;PF00056;	TIGR01772;	PS00068;			c9489_g1_i4	1840	AT2G22780-MONOMER	355	68.25	315	99	1	1256	312	41	354	7e-138	412	PWY66-399	gluconeogenesis III	MALATE-DEH-RXN	EC-1.1.1.37	AT2G22780-MONOMER	malate dehydrogenase	AT2G22780	PMDH1
c7173_g1_i1	1135	39.82	235	15.8663	349	18.9927	703144718	95	2e-61	W9SA20	NA	NA	60S ribosomal protein L36-2 [Morus notabilis]	XP_010108352	unreviewed	60S ribosomal protein L36	L484_006508	Morus notabilis	110	NA	NA	ribosome [GO:0005840]; structural constituent of ribosome [GO:0003735]; translation [GO:0006412]	GO:0005840; GO:0003735; GO:0006412	Ribosomal protein L36e family	NA	IPR000509;	NA	NA	XP_010108352.1;	NA	NA	NA	NA	NA	PTHR10114;	PF01158;	NA	PS01190;			c7173_g1_i1	NA	NA	NA	NA	NA	NA	NA	NA	NA	NA	NA	NA	NA	NA	NA	NA	NA	NA	NA	NA	NA
c12891_g3_i2	1343	40.13	278	15.8625	321	14.7634	743866536	83	8e-133	NA	NA	NA	PREDICTED: bifunctional L-3-cyanoalanine synthase/cysteine synthase D1-like isoform X2 [Populus euphratica]	XP_011032495	NA	NA	NA	Populus euphratica(NA)	NA	NA	NA	NA	NA	NA	NA	NA	NA	NA	NA	NA	NA										c12891_g3_i2	1343	G3E-28559-MONOMER	306	68.25	252	80	0	1048	293	50	301	9e-108	327	CYSTSYN-PWY	cysteine biosynthesis I	ACSERLY-RXN	EC-2.5.1.47	G3E-28559-MONOMER	cysteine synthase	G3E-28559	Pavir.Ea00813.1.p
c10230_g1_i2	1411	41.6	292	15.8584	411	17.9917	255545780	100	0	B9RJN1	NA	NA	PREDICTED: F-box protein FBW2 isoform X2 [Ricinus communis]	XP_002513950	unreviewed	Ubiquitin-protein ligase, putative	RCOM_1036630	Ricinus communis (Castor bean)	329	NA	NA	ligase activity [GO:0016874]	GO:0016874	NA	NA	IPR032675;	rcu:RCOM_1036630;	NA	XP_002513950.1;XP_015571569.1;XP_015571570.1;												c10230_g1_i2	NA	NA	NA	NA	NA	NA	NA	NA	NA	NA	NA	NA	NA	NA	NA	NA	NA	NA	NA	NA	NA
c8041_g1_i3	1556	36.31	322	15.8581	565	22.4283	223545697	100	6e-48	B9RN78	8265910	RCOM_1344790	protein phosphatase 2c, putative	223545697	unreviewed	Protein phosphatase 2c, putative (EC 3.1.3.16)	RCOM_1344790	Ricinus communis (Castor bean)	289	3.1.3.16	NA	integral component of membrane [GO:0016021]; protein serine/threonine phosphatase activity [GO:0004722]	GO:0016021; GO:0004722	NA	NA	IPR015655;IPR001932;	rcu:RCOM_1344790;	NA	NA	NA	NA	NA	NA	NA	PTHR13832;	PF00481;	NA	PS51746;			c8041_g1_i3	NA	NA	NA	NA	NA	NA	NA	NA	NA	NA	NA	NA	NA	NA	NA	NA	NA	NA	NA	NA	NA
c5688_g1_i1	3573	42.57	739	15.8495	859	14.8497	802769818	85	0	A0A067JR02	NA	NA	PREDICTED: leucine-rich repeat receptor-like protein kinase TDR [Jatropha curcas]	XP_012090461	unreviewed	Uncharacterized protein	JCGZ_26271	Jatropha curcas (Barbados nut)	1025	NA	NA	integral component of membrane [GO:0016021]; ATP binding [GO:0005524]; protein serine/threonine kinase activity [GO:0004674]	GO:0005524; GO:0016021; GO:0004674	Protein kinase superfamily; Protein kinase superfamily, Ser/Thr protein kinase family	NA	IPR011009;IPR032675;IPR001611;IPR003591;IPR013210;IPR000719;IPR017441;IPR008271;	jcu:105648625;	NA	XP_012090461.1;	NA	NA	NA	NA	NA	NA	PF00560;PF13855;PF08263;PF00069;	NA	PS00107;PS50011;PS00108;			c5688_g1_i1	NA	NA	NA	NA	NA	NA	NA	NA	NA	NA	NA	NA	NA	NA	NA	NA	NA	NA	NA	NA	NA
c14641_g1_i7	3080	40.68	637	15.8487	670	13.4364	223542592	95	0	B9RWX6	8258060	RCOM_1704650	fkbp-rapamycin associated protein, putative	223542592	unreviewed	Fkbp-rapamycin associated protein, putative (EC 2.7.11.1)	RCOM_1704650	Ricinus communis (Castor bean)	1440	2.7.11.1	NA	ATP binding [GO:0005524]; drug binding [GO:0008144]; kinase activity [GO:0016301]; phosphotransferase activity, alcohol group as acceptor [GO:0016773]	GO:0005524; GO:0008144; GO:0016301; GO:0016773	PI3/PI4-kinase family	NA	IPR011989;IPR016024;IPR003152;IPR009076;IPR011009;IPR000403;IPR018936;IPR003151;IPR014009;IPR026683;IPR011990;	rcu:RCOM_1704650;	NA	NA	NA	NA	NA	NA	NA	PTHR11139:SF9;	PF02259;PF02260;PF00454;PF08771;	NA	PS51189;PS51190;PS00915;PS00916;PS50290;			c14641_g1_i7	NA	NA	NA	NA	NA	NA	NA	NA	NA	NA	NA	NA	NA	NA	NA	NA	NA	NA	NA	NA	NA
c14310_g3_i2	2529	39.42	523	15.8473	298	7.27823	821055653	86	0	A0A0R6MRT1	NA	NA	endo-1,4-beta-glucanase [Hevea brasiliensis]	AKH03686	unreviewed	Endoglucanase (EC 3.2.1.4)	Eg12	Hevea brasiliensis (Para rubber tree) (Siphonia brasiliensis)	622	3.2.1.4	NA	carbohydrate binding [GO:0030246]; cellulase activity [GO:0008810]; cellulose catabolic process [GO:0030245]	GO:0030246; GO:0008810; GO:0030245	Glycosyl hydrolase 9 (cellulase E) family	NA	IPR008928;IPR012341;IPR019028;IPR001701;IPR033126;IPR018221;	NA	NA	NA	NA	NA	NA	NA	NA	NA	PF09478;PF00759;	NA	PS00592;PS00698;			c14310_g3_i2	NA	NA	NA	NA	NA	NA	NA	NA	NA	NA	NA	NA	NA	NA	NA	NA	NA	NA	NA	NA	NA
c8014_g1_i3	1030	40.78	213	15.847	134	8.03574	255580317	100	1e-122	B9SYB8	8260244	RCOM_0760990	hypothetical protein	255580317	unreviewed	Putative uncharacterized protein	RCOM_0760990	Ricinus communis (Castor bean)	323	NA	NA	NA	NA	NA	NA	IPR016040;	rcu:RCOM_0760990;	NA	XP_002530987.1;	NA	NA	NA	NA	NA	NA	PF13460;					c8014_g1_i3	NA	NA	NA	NA	NA	NA	NA	NA	NA	NA	NA	NA	NA	NA	NA	NA	NA	NA	NA	NA	NA
c8241_g1_i3	827	39.9	171	15.8451	151	11.2779	255566058	99	2e-77	B9SDE8	8284275	RCOM_1517150	transcription regulator, putative	255566058	unreviewed	Transcription regulator, putative	RCOM_1517150	Ricinus communis (Castor bean)	174	NA	NA	NA	NA	BolA/IbaG family	NA	IPR002634;	rcu:RCOM_1517150;	NA	XP_002524017.1;	NA	NA	NA	NA	NA	NA	PF01722;					c8241_g1_i3	NA	NA	NA	NA	NA	NA	NA	NA	NA	NA	NA	NA	NA	NA	NA	NA	NA	NA	NA	NA	NA
c10213_g1_i3	1654	41.17	342	15.8451	291	10.8672	223536248	100	0	B9SEP1	NA	NA	mutt/nudix hydrolase, putative [Ricinus communis]	EEF37900	unreviewed	Mutt/nudix hydrolase, putative (EC 3.6.1.22)	RCOM_0221070	Ricinus communis (Castor bean)	400	3.6.1.22	NA	metal ion binding [GO:0046872]; NAD+ diphosphatase activity [GO:0000210]	GO:0000210; GO:0046872	Nudix hydrolase family	NA	IPR015375;IPR020476;IPR020084;IPR000086;IPR015797;IPR015376;	rcu:RCOM_0221070;	NA	NA	NA	NA	NA	NA	NA	NA	PF00293;PF09296;PF09297;	NA	PS51462;PS00893;			c10213_g1_i3	1654	GSP-6372-MONOMER	168	79.71	138	28	0	694	281	20	157	7e-71	229	PWY-5381	pyridine nucleotide cycling (plants)	NADPYROPHOSPHAT-RXN	EC-3.6.1.22	GSP-6372-MONOMER	NAD<small><sup>+</sup></small> diphosphatase	GSP-6372	Spipo14G0000900
c9914_g1_i2	890	42.25	184	15.8428	140	9.7162	255570867	97	4e-87	B9SK66	8286045	RCOM_1027510	histidine triad (hit) protein, putative	255570867	unreviewed	Histidine triad (Hit) protein, putative (EC 3.6.1.29)	RCOM_1027510	Ricinus communis (Castor bean)	153	3.6.1.29	NA	bis(5'-adenosyl)-triphosphatase activity [GO:0047710]	GO:0047710	NA	NA	IPR019808;IPR001310;IPR011146;	rcu:RCOM_1027510;	NA	XP_002526385.1;	NA	NA	NA	NA	NA	PTHR23089;	PF01230;	NA	PS00892;PS51084;			c9914_g1_i2	890	G3F-12897-MONOMER	104	65.69	102	30	2	462	166	3	102	3e-22	92.4	NA	NA	NA	NA	NA	NA	NA	NA
c9787_g1_i3	450	39.56	93	15.837	95	13.0398	672183350	81	7e-26	NA	NA	NA	PREDICTED: calmodulin-7 isoform X1 [Phoenix dactylifera]	XP_008811949	NA	NA	NA	Phoenix dactylifera(NA)	NA	NA	NA	NA	NA	NA	NA	NA	NA	NA	NA	NA	NA										c9787_g1_i3	NA	NA	NA	NA	NA	NA	NA	NA	NA	NA	NA	NA	NA	NA	NA	NA	NA	NA	NA	NA	NA
c6323_g1_i1	1597	42.77	330	15.8348	580	22.4327	255566853	100	0	B9SEJ1	8269519	RCOM_0705630	Plastid-lipid-associated protein, chloroplast precursor, putative	255566853	unreviewed	Plastid-lipid-associated protein, chloroplast, putative (EC 1.3.1.74)	RCOM_0705630	Ricinus communis (Castor bean)	321	1.3.1.74	NA	2-alkenal reductase [NAD(P)] activity [GO:0032440]	GO:0032440	NA	NA	IPR006843;	rcu:RCOM_0705630;	NA	XP_002524410.1;	NA	NA	NA	NA	NA	NA	PF04755;					c6323_g1_i1	NA	NA	NA	NA	NA	NA	NA	NA	NA	NA	NA	NA	NA	NA	NA	NA	NA	NA	NA	NA	NA
c9837_g1_i2	1118	40.88	231	15.8334	120	6.62976	255586657	100	2e-163	B9T6U0	8263612	RCOM_0270690	catalytic, putative	255586657	unreviewed	Catalytic, putative	RCOM_0270690	Ricinus communis (Castor bean)	243	NA	NA	catalytic activity [GO:0003824]	GO:0003824	NA	NA	IPR000868;	rcu:RCOM_0270690;	NA	XP_002533959.1;	NA	NA	NA	NA	NA	NA	PF00857;					c9837_g1_i2	1118	GDQC-6309-MONOMER	256	51.38	253	96	1	969	292	4	256	6e-73	233	PWY-5381	pyridine nucleotide cycling (plants)	NICOTINAMID-RXN	EC-3.5.1.19	GDQC-6309-MONOMER	nicotinamidase	GDQC-6309	GRMZM2G138624_P02
c14641_g1_i4	1317	44.72	272	15.8266	274	12.8506	223542593	100	0	B9RWX7	NA	NA	fkbp-rapamycin associated protein, putative [Ricinus communis]	EEF44132	unreviewed	Fkbp-rapamycin associated protein, putative	RCOM_1704860	Ricinus communis (Castor bean)	1027	NA	NA	NA	NA	NA	NA	IPR011989;IPR016024;IPR024585;IPR026683;	rcu:RCOM_1704860;	NA	NA	NA	NA	NA	NA	NA	PTHR11139:SF9;	PF11865;					c14641_g1_i4	NA	NA	NA	NA	NA	NA	NA	NA	NA	NA	NA	NA	NA	NA	NA	NA	NA	NA	NA	NA	NA
c9038_g1_i3	1753	40.05	362	15.8245	520	18.3223	255552037	100	1e-179	B9RTJ4	8280219	RCOM_0910970	Stem-specific protein TSJT1, putative	255552037	unreviewed	Stem-specific protein TSJT1, putative	RCOM_0910970	Ricinus communis (Castor bean)	249	NA	NA	NA	NA	NA	NA	IPR024286;IPR029055;	rcu:RCOM_0910970;	NA	XP_002517063.1;	NA	NA	NA	NA	NA	NA	PF12481;					c9038_g1_i3	NA	NA	NA	NA	NA	NA	NA	NA	NA	NA	NA	NA	NA	NA	NA	NA	NA	NA	NA	NA	NA
c10685_g2_i1	1632	40.87	337	15.8239	328	12.414	922325953	99	6e-56	A0A072TFU7	NA	NA	60S ribosomal protein L37a-2 [Medicago truncatula]	XP_013442369	unreviewed	60S ribosomal protein L37a-2 (Uncharacterized protein)	MTR_0199s0040	Medicago truncatula (Barrel medic) (Medicago tribuloides)	173	NA	NA	ribosome [GO:0005840]; structural constituent of ribosome [GO:0003735]; translation [GO:0006412]	GO:0005840; GO:0003735; GO:0006412	NA	NA	IPR002674;IPR011331;IPR011332;	mtr:MTR_0199s0040;	NA	XP_013442369.1;	NA	NA	NA	NA	NA	NA	PF01780;	TIGR00280;				c10685_g2_i1	NA	NA	NA	NA	NA	NA	NA	NA	NA	NA	NA	NA	NA	NA	NA	NA	NA	NA	NA	NA	NA
c10451_g4_i1	1947	38.98	402	15.8221	399	12.658	255585937	99	0	B9T5X1	NA	NA	PREDICTED: transmembrane protein 33 homolog isoform X1 [Ricinus communis]	XP_002533640	unreviewed	Putative uncharacterized protein	RCOM_0279400	Ricinus communis (Castor bean)	346	NA	NA	integral component of membrane [GO:0016021]	GO:0016021	NA	NA	IPR005344;	rcu:RCOM_0279400;	NA	XP_002533640.1;	NA	NA	NA	NA	NA	NA	PF03661;					c10451_g4_i1	NA	NA	NA	NA	NA	NA	NA	NA	NA	NA	NA	NA	NA	NA	NA	NA	NA	NA	NA	NA	NA
c29303_g1_i1	1516	42.41	313	15.8215	363	14.7899	255537013	99	0	B9RBN9	8272111	RCOM_1679530	nucleotide-binding protein, putative	255537013	unreviewed	Cytosolic Fe-S cluster assembly factor NBP35	NBP35 RCOM_1679530	Ricinus communis (Castor bean)	347	NA	NA	cytoplasm [GO:0005737]; 4 iron, 4 sulfur cluster binding [GO:0051539]; ATP binding [GO:0005524]; metal ion binding [GO:0046872]; iron-sulfur cluster assembly [GO:0016226]	GO:0051539; GO:0005524; GO:0005737; GO:0016226; GO:0046872	Mrp/NBP35 ATP-binding proteins family, NUBP1/NBP35 subfamily	NA	IPR019591;IPR000808;IPR028601;IPR027417;	rcu:RCOM_1679530;	NA	XP_002509573.1;	NA	NA	NA	NA	NA	PTHR23264;	PF10609;	NA	PS01215;	NA	SUBCELLULAR LOCATION: Cytoplasm {ECO:0000256|HAMAP-Rule:MF_03038}.	c29303_g1_i1	NA	NA	NA	NA	NA	NA	NA	NA	NA	NA	NA	NA	NA	NA	NA	NA	NA	NA	NA	NA	NA
c3683_g1_i2	1826	39.76	377	15.8214	394	13.3277	255554248	100	0	B9RWP5	8265657	RCOM_1023260	Transmembrane protein TPARL, putative	255554248	unreviewed	Transmembrane protein TPARL, putative	RCOM_1023260	Ricinus communis (Castor bean)	351	NA	NA	integral component of membrane [GO:0016021]	GO:0016021	NA	NA	IPR001727;	rcu:RCOM_1023260;	NA	XP_002518164.1;	NA	NA	NA	NA	NA	PTHR12608;	PF01169;	NA	PS01214;			c3683_g1_i2	NA	NA	NA	NA	NA	NA	NA	NA	NA	NA	NA	NA	NA	NA	NA	NA	NA	NA	NA	NA	NA
c13948_g4_i2	4403	37.32	909	15.8204	1009	14.1547	255553512	100	0	B9RVM8	NA	NA	PREDICTED: uncharacterized protein LOC8259300 [Ricinus communis]	XP_002517797	unreviewed	Putative uncharacterized protein	RCOM_0965260	Ricinus communis (Castor bean)	365	NA	NA	NA	NA	NA	NA	IPR006946;	rcu:RCOM_0965260;	NA	XP_002517797.1;	NA	NA	NA	NA	NA	NA	PF04862;					c13948_g4_i2	NA	NA	NA	NA	NA	NA	NA	NA	NA	NA	NA	NA	NA	NA	NA	NA	NA	NA	NA	NA	NA
c11552_g2_i1	814	48.4	168	15.8157	114	8.65045	223531550	100	7e-107	B9SSP1	8277541	RCOM_1375070	transcription factor, putative	223531550	unreviewed	Transcription factor, putative	RCOM_1375070	Ricinus communis (Castor bean)	546	NA	NA	NA	NA	NA	NA	IPR017887;IPR005333;	rcu:RCOM_1375070;	NA	XP_015580758.1;	NA	NA	NA	NA	NA	NA	PF03634;	NA	PS51369;			c11552_g2_i1	NA	NA	NA	NA	NA	NA	NA	NA	NA	NA	NA	NA	NA	NA	NA	NA	NA	NA	NA	NA	NA
c13295_g1_i4	1139	40.83	235	15.8106	232	12.5812	223545871	98	2e-114	B9RM51	NA	NA	ATP binding protein, putative [Ricinus communis]	EEF47374	unreviewed	ATP binding protein, putative	RCOM_1077710	Ricinus communis (Castor bean)	424	NA	NA	U1 snRNP [GO:0005685]; mRNA binding [GO:0003729]; mRNA splice site selection [GO:0006376]	GO:0005685; GO:0003729; GO:0006376	NA	NA	IPR004882;	rcu:RCOM_1077710;	NA	NA	NA	NA	NA	NA	NA	PTHR12375;	PF03194;					c13295_g1_i4	NA	NA	NA	NA	NA	NA	NA	NA	NA	NA	NA	NA	NA	NA	NA	NA	NA	NA	NA	NA	NA
c8594_g1_i5	1047	39.83	216	15.8092	154	9.08515	255548149	100	7e-135	B9RMZ2	8270803	RCOM_1341630	aig1, putative	255548149	unreviewed	Translocase of chloroplast (EC 3.6.5.-)	RCOM_1341630	Ricinus communis (Castor bean)	297	3.6.5.-	NA	chloroplast outer membrane [GO:0009707]; integral component of membrane [GO:0016021]; GTP binding [GO:0005525]; hydrolase activity [GO:0016787]; P-P-bond-hydrolysis-driven protein transmembrane transporter activity [GO:0015450]; intracellular protein transport [GO:0006886]	GO:0005525; GO:0015450; GO:0009707; GO:0016787; GO:0016021; GO:0006886	TRAFAC class TrmE-Era-EngA-EngB-Septin-like GTPase superfamily, AIG1/Toc34/Toc159-like paraseptin GTPase family, TOC34 subfamily	NA	IPR006703;IPR027417;IPR005688;	rcu:RCOM_1341630;	NA	XP_002515131.1;XP_015572448.1;	NA	NA	NA	NA	NA	NA	PF04548;	TIGR00991;	PS51720;	NA	SUBCELLULAR LOCATION: Plastid, chloroplast outer membrane {ECO:0000256|PIRNR:PIRNR038134}.	c8594_g1_i5	1047	GSP-5710-MONOMER	204	68.72	195	61	0	118	702	3	197	6e-97	291	NA	NA	NA	NA	NA	NA	NA	NA
c2443_g1_i2	635	30.87	131	15.8089	10	0.972713	NA	NA	NA	NA	NA	NA	NA	NA	NA	NA	NA	NA	NA	NA	NA	NA	NA	NA	NA	NA	NA	NA	NA	NA	NA	NA	NA	NA	NA	NA	NA	NA	NA
c8401_g1_i4	1270	41.18	262	15.8089	445	21.6429	255558698	100	0	B9S304	8277798	RCOM_1192780	Cell division protein ftsH, putative	255558698	unreviewed	Cell division protein ftsH, putative (EC 3.6.4.3)	RCOM_1192780	Ricinus communis (Castor bean)	701	3.6.4.3	NA	integral component of membrane [GO:0016021]; ATP binding [GO:0005524]; metalloendopeptidase activity [GO:0004222]; microtubule-severing ATPase activity [GO:0008568]; cell division [GO:0051301]	GO:0005524; GO:0051301; GO:0016021; GO:0004222; GO:0008568	NA	NA	IPR003593;IPR003959;IPR003960;IPR005936;IPR027417;IPR000642;	rcu:RCOM_1192780;	NA	XP_002520373.1;	NA	NA	NA	NA	NA	NA	PF00004;PF01434;	TIGR01241;	PS00674;			c8401_g1_i4	1270	G33-6897-MONOMER	334	96.27	322	12	0	1179	214	1	322	0	605	NA	NA	NA	NA	NA	NA	NA	NA
c1286_g1_i2	1018	39.39	210	15.8079	145	8.79789	255573081	100	6e-59	B9SNA1	8267030	RCOM_0174250	50S ribosomal protein L6, putative	255573081	unreviewed	50S ribosomal protein L6, putative	RCOM_0174250	Ricinus communis (Castor bean)	102	NA	NA	ribosome [GO:0005840]; rRNA binding [GO:0019843]; structural constituent of ribosome [GO:0003735]; translation [GO:0006412]	GO:0019843; GO:0005840; GO:0003735; GO:0006412	Ribosomal protein L6P family	NA	IPR000702;IPR020040;IPR019906;IPR002358;	rcu:RCOM_0174250;	NA	XP_002527470.1;	NA	NA	NA	NA	NA	PTHR11655;	PF00347;	NA	PS00525;			c1286_g1_i2	NA	NA	NA	NA	NA	NA	NA	NA	NA	NA	NA	NA	NA	NA	NA	NA	NA	NA	NA	NA	NA
c5717_g1_i2	1115	35.96	230	15.8073	231	12.7966	255553155	100	8e-113	B9RV51	8282321	RCOM_0899170	hypothetical protein	255553155	unreviewed	Putative uncharacterized protein	RCOM_0899170	Ricinus communis (Castor bean)	163	NA	NA	NA	NA	NA	NA	IPR010417;IPR001024;	rcu:RCOM_0899170;	NA	XP_002517620.1;	NA	NA	NA	NA	NA	NA	PF06232;					c5717_g1_i2	NA	NA	NA	NA	NA	NA	NA	NA	NA	NA	NA	NA	NA	NA	NA	NA	NA	NA	NA	NA	NA
c14482_g1_i10	1543	40.51	318	15.793	249	9.96762	255544272	100	0	B9RHH9	8287542	RCOM_1527060	eukaryotic translation initiation factor 3 subunit, putative	255544272	unreviewed	Clustered mitochondria protein homolog	RCOM_1527060	Ricinus communis (Castor bean)	1424	NA	NA	cytoplasm [GO:0005737]; translation initiation factor activity [GO:0003743]; intracellular distribution of mitochondria [GO:0048312]	GO:0005737; GO:0048312; GO:0003743	CLU family	NA	IPR027523;IPR025697;IPR028275;IPR007967;IPR023231;IPR013026;IPR011990;IPR019734;	rcu:RCOM_1527060;	NA	XP_002513198.1;	NA	NA	NA	NA	NA	NA	PF13236;PF15044;PF05303;PF13374;	NA	PS50005;PS50293;	NA	SUBCELLULAR LOCATION: Cytoplasm {ECO:0000256|HAMAP-Rule:MF_03013, ECO:0000256|SAAS:SAAS00003529}.	c14482_g1_i10	NA	NA	NA	NA	NA	NA	NA	NA	NA	NA	NA	NA	NA	NA	NA	NA	NA	NA	NA	NA	NA
c5772_g1_i1	971	40.47	200	15.7839	170	10.814	255538098	100	3e-55	B9R721	8288509	RCOM_1587890	hypothetical protein	255538098	unreviewed	Putative uncharacterized protein	RCOM_1587890	Ricinus communis (Castor bean)	89	NA	NA	NA	NA	NA	NA	NA	rcu:RCOM_1587890;	NA	XP_002510114.1;												c5772_g1_i1	NA	NA	NA	NA	NA	NA	NA	NA	NA	NA	NA	NA	NA	NA	NA	NA	NA	NA	NA	NA	NA
c9401_g1_i3	675	40.3	139	15.7803	130	11.8959	255542578	100	3e-121	B9RF33	8285536	RCOM_1431020	microsomal signal peptidase 23 kD subunit, putative	255542578	unreviewed	Microsomal signal peptidase 23 kD subunit, putative	RCOM_1431020	Ricinus communis (Castor bean)	167	NA	NA	integral component of membrane [GO:0016021]; signal peptidase complex [GO:0005787]; peptidase activity [GO:0008233]; signal peptide processing [GO:0006465]	GO:0016021; GO:0008233; GO:0005787; GO:0006465	NA	NA	IPR007653;	rcu:RCOM_1431020;	NA	XP_002512352.1;	NA	NA	NA	NA	NA	PTHR12804;	PF04573;					c9401_g1_i3	NA	NA	NA	NA	NA	NA	NA	NA	NA	NA	NA	NA	NA	NA	NA	NA	NA	NA	NA	NA	NA
c14664_g1_i11	204	41.18	42	15.7769	26	7.8723	223543526	90	1e-16	B9RUS0	NA	NA	vacuolar protein sorting-associated protein, putative [Ricinus communis]	EEF45057	unreviewed	Vacuolar protein sorting-associated protein, putative	RCOM_0856160	Ricinus communis (Castor bean)	4226	NA	NA	NA	NA	NA	NA	IPR011993;IPR001849;IPR009543;IPR026847;IPR031642;IPR026854;IPR031646;IPR009291;	rcu:RCOM_0856160;	NA	NA	NA	NA	NA	NA	NA	PTHR16166;	PF12624;PF06101;PF00169;PF06650;PF16908;PF16910;	NA	PS50003;			c14664_g1_i11	NA	NA	NA	NA	NA	NA	NA	NA	NA	NA	NA	NA	NA	NA	NA	NA	NA	NA	NA	NA	NA
c13104_g1_i3	1938	42.21	399	15.7769	319	10.1671	255570777	99	0	B9SK22	NA	NA	PREDICTED: uncharacterized protein LOC8285999 [Ricinus communis]	XP_002526341	unreviewed	Zinc finger protein, putative	RCOM_1399270	Ricinus communis (Castor bean)	571	NA	NA	nucleic acid binding [GO:0003676]; ubiquitin-protein transferase activity [GO:0004842]; zinc ion binding [GO:0008270]	GO:0003676; GO:0004842; GO:0008270	NA	NA	IPR031127;IPR002867;IPR012337;IPR001841;IPR013083;IPR017907;	rcu:RCOM_1399270;	NA	XP_002526341.1;	NA	NA	NA	NA	NA	PTHR11685;	PF01485;	NA	PS00518;PS50089;			c13104_g1_i3	NA	NA	NA	NA	NA	NA	NA	NA	NA	NA	NA	NA	NA	NA	NA	NA	NA	NA	NA	NA	NA
c5681_g1_i1	2419	38.9	498	15.776	401	10.2392	255560832	100	2e-155	B9S610	8281753	RCOM_1062980	hypothetical protein	255560832	unreviewed	Putative uncharacterized protein	RCOM_1062980	Ricinus communis (Castor bean)	294	NA	NA	integral component of membrane [GO:0016021]	GO:0016021	NA	NA	IPR005178;	rcu:RCOM_1062980;	NA	XP_002521429.1;	NA	NA	NA	NA	NA	PTHR23423;	PF03619;					c5681_g1_i1	NA	NA	NA	NA	NA	NA	NA	NA	NA	NA	NA	NA	NA	NA	NA	NA	NA	NA	NA	NA	NA
c35618_g1_i1	2837	40.5	584	15.7746	765	16.6556	255557231	100	0	B9S0X7	8262277	RCOM_0631070	hypothetical protein	255557231	unreviewed	Putative uncharacterized protein	RCOM_0631070	Ricinus communis (Castor bean)	414	NA	NA	NA	NA	NA	NA	IPR001810;	rcu:RCOM_0631070;	NA	XP_002519646.1;												c35618_g1_i1	NA	NA	NA	NA	NA	NA	NA	NA	NA	NA	NA	NA	NA	NA	NA	NA	NA	NA	NA	NA	NA
c16336_g1_i1	719	36.02	148	15.7738	26	2.23359	223526530	100	2e-93	B9T5R7	8276093	RCOM_0449900	hypothetical protein	223526530	unreviewed	Putative uncharacterized protein	RCOM_0449900	Ricinus communis (Castor bean)	176	NA	NA	NA	NA	NA	NA	NA	rcu:RCOM_0449900;														c16336_g1_i1	NA	NA	NA	NA	NA	NA	NA	NA	NA	NA	NA	NA	NA	NA	NA	NA	NA	NA	NA	NA	NA
c9202_g2_i2	1987	39	409	15.7735	481	14.9522	823143902	96	1e-140	A0A0D2RNA3	NA	NA	PREDICTED: transcription factor Pur-alpha 1 isoform X1 [Gossypium raimondii]	XP_012471766	unreviewed	Uncharacterized protein	B456_003G154600	Gossypium raimondii (New World cotton)	297	NA	NA	NA	NA	NA	NA	IPR006628;	gra:105789083;	NA	XP_012471766.1;	NA	NA	NA	NA	NA	PTHR12611;	PF04845;					c9202_g2_i2	NA	NA	NA	NA	NA	NA	NA	NA	NA	NA	NA	NA	NA	NA	NA	NA	NA	NA	NA	NA	NA
c12463_g1_i11	5029	42.57	1035	15.7711	914	11.2259	223546435	95	0	B9RL20	NA	NA	conserved hypothetical protein [Ricinus communis]	EEF47935	unreviewed	Putative uncharacterized protein	RCOM_0942390	Ricinus communis (Castor bean)	1241	NA	NA	NA	NA	NA	NA	NA	rcu:RCOM_0942390;														c12463_g1_i11	NA	NA	NA	NA	NA	NA	NA	NA	NA	NA	NA	NA	NA	NA	NA	NA	NA	NA	NA	NA	NA
c8935_g1_i4	2760	40.76	568	15.7704	575	12.8682	255541788	99	0	B9RE19	8286724	RCOM_1617360	serine/threonine protein phosphatase 2a regulatory subunit A, putative	255541788	unreviewed	Serine/threonine protein phosphatase 2a regulatory subunit A, putative	RCOM_1617360	Ricinus communis (Castor bean)	587	NA	NA	NA	NA	NA	NA	IPR011989;IPR016024;IPR000357;IPR021133;	rcu:RCOM_1617360;	NA	XP_002511958.1;	NA	NA	NA	NA	NA	NA	PF02985;	NA	PS50077;			c8935_g1_i4	2760	CHLREDRAFT_131550-MONOMER	593	61.47	475	175	1	2	1402	13	487	0	583	NA	NA	NA	NA	NA	NA	NA	NA
c13896_g1_i6	3975	36.05	818	15.7696	186	2.89024	255565362	97	4e-81	B9SCF3	NA	NA	PREDICTED: alpha-L-arabinofuranosidase 1 [Ricinus communis]	XP_002523672	unreviewed	Alpha-N-arabinofuranosidase 1, putative (EC 3.2.1.55)	RCOM_1271670	Ricinus communis (Castor bean)	678	3.2.1.55	NA	alpha-L-arabinofuranosidase activity [GO:0046556]; L-arabinose metabolic process [GO:0046373]	GO:0046373; GO:0046556	NA	NA	IPR010720;IPR017853;	rcu:RCOM_1271670;	NA	XP_002523672.1;	NA	NA	NA	NA	NA	NA	PF06964;					c13896_g1_i6	NA	NA	NA	NA	NA	NA	NA	NA	NA	NA	NA	NA	NA	NA	NA	NA	NA	NA	NA	NA	NA
c8639_g1_i3	1803	39.77	371	15.7682	234	8.01638	255568187	100	0	B9SGF0	8264808	RCOM_0744890	erythroblast macrophage protein emp, putative	255568187	unreviewed	Erythroblast macrophage protein emp, putative	RCOM_0744890	Ricinus communis (Castor bean)	414	NA	NA	NA	NA	NA	NA	IPR013144;IPR024964;IPR006595;IPR006594;IPR013083;	rcu:RCOM_0744890;	NA	XP_002525069.1;	NA	NA	NA	NA	NA	NA	PF10607;	NA	PS50897;PS50896;			c8639_g1_i3	NA	NA	NA	NA	NA	NA	NA	NA	NA	NA	NA	NA	NA	NA	NA	NA	NA	NA	NA	NA	NA
c11278_g1_i6	1181	42.68	243	15.7674	286	14.958	223529283	99	0	B9SYR5	NA	NA	alanyl-tRNA synthetase, putative [Ricinus communis]	EEF31254	unreviewed	Alanine--tRNA ligase (EC 6.1.1.7) (Alanyl-tRNA synthetase)	RCOM_0036070	Ricinus communis (Castor bean)	1025	6.1.1.7	DOMAIN: Consists of three domains; the N-terminal catalytic domain, the editing domain and the C-terminal C-Ala domain. The editing domain removes incorrectly charged amino acids, while the C-Ala domain, along with tRNA(Ala), serves as a bridge to cooperatively bring together the editing and aminoacylation centers thus stimulating deacylation of misacylated tRNAs. {ECO:0000256|HAMAP-Rule:MF_03133}.	cytoplasm [GO:0005737]; alanine-tRNA ligase activity [GO:0004813]; ATP binding [GO:0005524]; nucleic acid binding [GO:0003676]; alanyl-tRNA aminoacylation [GO:0006419]	GO:0005524; GO:0004813; GO:0006419; GO:0005737; GO:0003676	Class-II aminoacyl-tRNA synthetase family	NA	IPR002318;IPR018162;IPR018165;IPR018164;IPR023033;IPR003156;IPR018163;IPR009000;IPR012947;	rcu:RCOM_0036070;	NA	NA	NA	NA	NA	NA	NA	NA	PF02272;PF01411;PF07973;	TIGR00344;	PS50860;	NA	SUBCELLULAR LOCATION: Mitochondrion {ECO:0000256|HAMAP-Rule:MF_03133}. Cytoplasm {ECO:0000256|HAMAP-Rule:MF_03133}.	c11278_g1_i6	1181	G3P-8300-MONOMER	139	61.59	151	45	1	403	855	1	138	2e-46	160	TRNA-CHARGING-PWY	tRNA charging	ALANINE--TRNA-LIGASE-RXN	EC-6.1.1.7	G3P-8300-MONOMER	alanine-tRNA ligase	G3P-8300	evm.TU.contig_33436.1
c12595_g3_i2	807	39.28	166	15.763	140	10.7155	223534010	100	2e-31	B9SKX4	NA	NA	Glycogen synthase kinase-3 beta, putative [Ricinus communis]	EEF35731	unreviewed	Glycogen synthase kinase-3 beta, putative (EC 2.7.11.26)	RCOM_0695090	Ricinus communis (Castor bean)	266	2.7.11.26	NA	ATP binding [GO:0005524]; tau-protein kinase activity [GO:0050321]	GO:0005524; GO:0050321	NA	NA	IPR011009;IPR000719;IPR008271;	rcu:RCOM_0695090;	NA	NA	NA	NA	NA	NA	NA	NA	PF00069;	NA	PS50011;PS00108;			c12595_g3_i2	NA	NA	NA	NA	NA	NA	NA	NA	NA	NA	NA	NA	NA	NA	NA	NA	NA	NA	NA	NA	NA
c10935_g2_i1	2047	42.45	421	15.7604	550	16.596	255548035	100	0	B9RNK3	NA	NA	PREDICTED: pyruvate dehydrogenase E1 component subunit alpha-3, chloroplastic [Ricinus communis]	XP_002515074	unreviewed	Pyruvate dehydrogenase E1 component subunit alpha (EC 1.2.4.1)	RCOM_1339660	Ricinus communis (Castor bean)	433	1.2.4.1	NA	intracellular membrane-bounded organelle [GO:0043231]; pyruvate dehydrogenase (acetyl-transferring) activity [GO:0004739]; acetyl-CoA biosynthetic process from pyruvate [GO:0006086]	GO:0006086; GO:0043231; GO:0004739	NA	NA	IPR001017;IPR017597;IPR029061;	rcu:RCOM_1339660;	NA	XP_002515074.1;	NA	NA	NA	NA	NA	NA	PF00676;	TIGR03182;				c10935_g2_i1	2047	G3E-23532-MONOMER	400	40.6	335	183	8	605	1591	65	389	9e-75	251	PYRUVDEHYD-PWY	pyruvate decarboxylation to acetyl CoA	RXN0-1134	EC-1.2.4.1	G3E-23532-MONOMER	pyruvate dehydrogenase (acetyl-transferring)	G3E-23532	Pavir.Db01776.1.p
c7176_g1_i2	812	38.05	167	15.7603	81	6.16151	223532613	100	4e-43	B9SPR8	8282087	RCOM_0205180	hypothetical protein	223532613	unreviewed	Putative uncharacterized protein	RCOM_0205180	Ricinus communis (Castor bean)	79	NA	NA	NA	NA	NA	NA	NA	rcu:RCOM_0205180;														c7176_g1_i2	NA	NA	NA	NA	NA	NA	NA	NA	NA	NA	NA	NA	NA	NA	NA	NA	NA	NA	NA	NA	NA
c9985_g1_i2	2276	43.19	468	15.7571	522	14.1663	951045170	87	7e-54	NA	NA	NA	PREDICTED: serine/arginine-rich splicing factor SR45a-like [Vigna radiata var. radiata]	XP_014518849	NA	NA	NA	Vigna radiata var. radiata(NA)	NA	NA	NA	NA	NA	NA	NA	NA	NA	NA	NA	NA	NA										c9985_g1_i2	NA	NA	NA	NA	NA	NA	NA	NA	NA	NA	NA	NA	NA	NA	NA	NA	NA	NA	NA	NA	NA
c10359_g3_i6	2335	42.27	480	15.7528	381	10.0785	255542430	100	0	B9REV9	NA	NA	PREDICTED: probable serine/threonine-protein kinase At1g54610 [Ricinus communis]	XP_002512278	unreviewed	Serine/threonine-protein kinase cdk9, putative (EC 2.7.11.23)	RCOM_1429130	Ricinus communis (Castor bean)	571	2.7.11.23	NA	ATP binding [GO:0005524]; RNA polymerase II carboxy-terminal domain kinase activity [GO:0008353]	GO:0005524; GO:0008353	Protein kinase superfamily	NA	IPR011009;IPR000719;IPR017441;IPR008271;	rcu:RCOM_1429130;	NA	XP_002512278.1;	NA	NA	NA	NA	NA	NA	PF00069;	NA	PS00107;PS50011;PS00108;			c10359_g3_i6	NA	NA	NA	NA	NA	NA	NA	NA	NA	NA	NA	NA	NA	NA	NA	NA	NA	NA	NA	NA	NA
c13515_g5_i7	1586	40.86	326	15.7514	418	16.2791	255536989	92	0	B9RBM7	NA	NA	PREDICTED: cytochrome c1-2, heme protein, mitochondrial [Ricinus communis]	XP_002509561	unreviewed	Cytochrome C1, putative	RCOM_1679010	Ricinus communis (Castor bean)	310	NA	NA	electron carrier activity [GO:0009055]; heme binding [GO:0020037]	GO:0009055; GO:0020037	NA	NA	IPR009056;IPR002326;IPR021157;	rcu:RCOM_1679010;	NA	XP_002509561.1;	NA	NA	NA	NA	NA	PTHR10266;	PF02167;	NA	PS51007;			c13515_g5_i7	1586	G30-11753-MONOMER	82	65.45	110	10	1	726	397	1	82	9e-33	123	PWY-3781	aerobic respiration I (cytochrome c)	1.10.2.2-RXN	EC-1.10.2.2	G30-11753-MONOMER	ubiquinol-cytochrome-<i>c</i> reductase<p	G30-11753	Bra025544.1-P
c11278_g1_i4	3411	42.6	701	15.7485	874	15.8266	223529283	99	0	B9SYR5	NA	NA	alanyl-tRNA synthetase, putative [Ricinus communis]	EEF31254	unreviewed	Alanine--tRNA ligase (EC 6.1.1.7) (Alanyl-tRNA synthetase)	RCOM_0036070	Ricinus communis (Castor bean)	1025	6.1.1.7	DOMAIN: Consists of three domains; the N-terminal catalytic domain, the editing domain and the C-terminal C-Ala domain. The editing domain removes incorrectly charged amino acids, while the C-Ala domain, along with tRNA(Ala), serves as a bridge to cooperatively bring together the editing and aminoacylation centers thus stimulating deacylation of misacylated tRNAs. {ECO:0000256|HAMAP-Rule:MF_03133}.	cytoplasm [GO:0005737]; alanine-tRNA ligase activity [GO:0004813]; ATP binding [GO:0005524]; nucleic acid binding [GO:0003676]; alanyl-tRNA aminoacylation [GO:0006419]	GO:0005524; GO:0004813; GO:0006419; GO:0005737; GO:0003676	Class-II aminoacyl-tRNA synthetase family	NA	IPR002318;IPR018162;IPR018165;IPR018164;IPR023033;IPR003156;IPR018163;IPR009000;IPR012947;	rcu:RCOM_0036070;	NA	NA	NA	NA	NA	NA	NA	NA	PF02272;PF01411;PF07973;	TIGR00344;	PS50860;	NA	SUBCELLULAR LOCATION: Mitochondrion {ECO:0000256|HAMAP-Rule:MF_03133}. Cytoplasm {ECO:0000256|HAMAP-Rule:MF_03133}.	c11278_g1_i4	3411	G37-11292-MONOMER	384	57.82	486	100	9	1489	2946	1	381	3e-155	473	TRNA-CHARGING-PWY	tRNA charging	ALANINE--TRNA-LIGASE-RXN	EC-6.1.1.7	G37-11292-MONOMER	alanine-tRNA ligase	G37-11292	Potri.007G070300.1
c7111_g1_i1	3557	41.05	731	15.7484	1001	17.3823	223530392	96	0	B9SVR2	8268026	RCOM_0254330	hypothetical protein	223530392	unreviewed	Putative uncharacterized protein (Fragment)	RCOM_0254330	Ricinus communis (Castor bean)	797	NA	NA	triglyceride lipase activity [GO:0004806]; lipid metabolic process [GO:0006629]	GO:0006629; GO:0004806	NA	NA	IPR016035;IPR002641;IPR021771;	rcu:RCOM_0254330;	NA	NA	NA	NA	NA	NA	NA	NA	PF11815;PF01734;					c7111_g1_i1	3557	G30-9316-MONOMER	217	48.51	235	55	7	2334	3038	1	169	1e-47	174	LIPAS-PWY	triacylglycerol degradation	TRIACYLGLYCEROL-LIPASE-RXN	EC-3.1.1.3	G30-9316-MONOMER	triacylglycerol lipase	G30-9316	Bra005790.1-P
c12081_g1_i2	331	41.09	68	15.7429	66	12.3161	255545700	99	9e-46	B9RJJ1	8263061	RCOM_1034990	annexin, putative	255545700	unreviewed	Annexin	RCOM_1034990	Ricinus communis (Castor bean)	315	NA	DOMAIN: A pair of annexin repeats may form one binding site for calcium and phospholipid. {ECO:0000256|RuleBase:RU003540}.	calcium ion binding [GO:0005509]; calcium-dependent phospholipid binding [GO:0005544]	GO:0005509; GO:0005544	Annexin family	NA	IPR001464;IPR009118;IPR018502;IPR018252;	rcu:RCOM_1034990;	NA	XP_002513910.1;	NA	NA	NA	NA	NA	NA	PF00191;	NA	PS00223;			c12081_g1_i2	NA	NA	NA	NA	NA	NA	NA	NA	NA	NA	NA	NA	NA	NA	NA	NA	NA	NA	NA	NA	NA
c7860_g1_i2	2327	36.14	478	15.7411	401	10.644	223533078	98	5e-59	B9SNF9	8272289	RCOM_1148620	small nuclear ribonucleoprotein sm d2, putative	223533078	unreviewed	Small nuclear ribonucleoprotein sm d2, putative	RCOM_1148620	Ricinus communis (Castor bean)	103	NA	NA	small nuclear ribonucleoprotein complex [GO:0030532]; viral nucleocapsid [GO:0019013]; RNA splicing [GO:0008380]	GO:0008380; GO:0030532; GO:0019013	NA	NA	IPR010920;IPR001163;IPR027248;	rcu:RCOM_1148620;	NA	NA	NA	NA	NA	NA	NA	PTHR12777;	PF01423;					c7860_g1_i2	NA	NA	NA	NA	NA	NA	NA	NA	NA	NA	NA	NA	NA	NA	NA	NA	NA	NA	NA	NA	NA
c14641_g1_i2	667	37.48	137	15.7398	132	12.2238	223542593	75	2e-75	B9RWX7	NA	NA	fkbp-rapamycin associated protein, putative [Ricinus communis]	EEF44132	unreviewed	Fkbp-rapamycin associated protein, putative	RCOM_1704860	Ricinus communis (Castor bean)	1027	NA	NA	NA	NA	NA	NA	IPR011989;IPR016024;IPR024585;IPR026683;	rcu:RCOM_1704860;	NA	NA	NA	NA	NA	NA	NA	PTHR11139:SF9;	PF11865;					c14641_g1_i2	NA	NA	NA	NA	NA	NA	NA	NA	NA	NA	NA	NA	NA	NA	NA	NA	NA	NA	NA	NA	NA
c10338_g1_i2	2654	41.86	545	15.7362	504	11.7297	255583984	100	0	B9T3B9	NA	NA	PREDICTED: FHA domain-containing protein FHA2 isoform X2 [Ricinus communis]	XP_002532738	unreviewed	Transcriptional activator, putative	RCOM_1750020	Ricinus communis (Castor bean)	329	NA	NA	NA	NA	NA	NA	IPR000253;IPR008984;	rcu:RCOM_1750020;	NA	XP_002532738.1;	NA	NA	NA	NA	NA	NA	PF00498;	NA	PS50006;			c10338_g1_i2	NA	NA	NA	NA	NA	NA	NA	NA	NA	NA	NA	NA	NA	NA	NA	NA	NA	NA	NA	NA	NA
c7904_g1_i2	1286	37.71	264	15.7314	253	12.1517	255574694	94	2e-132	B9SQI7	8265316	RCOM_0591060	catalytic, putative	255574694	reviewed	Probable bifunctional methylthioribulose-1-phosphate dehydratase/enolase-phosphatase E1 [Includes: Methylthioribulose-1-phosphate dehydratase (MTRu-1-P dehydratase) (EC 4.2.1.109); Enolase-phosphatase E1 (EC 3.1.3.77) (2,3-diketo-5-methylthio-1-phosphopentane phosphatase)]	RCOM_0591060	Ricinus communis (Castor bean)	527	4.2.1.109; 3.1.3.77	NA	cytoplasm [GO:0005737]; 2,3-diketo-5-methylthiopentyl-1-phosphate enolase activity [GO:0043715]; 2-hydroxy-3-keto-5-methylthiopentenyl-1-phosphate phosphatase activity [GO:0043716]; acireductone synthase activity [GO:0043874]; magnesium ion binding [GO:0000287]; methylthioribulose 1-phosphate dehydratase activity [GO:0046570]; zinc ion binding [GO:0008270]; L-methionine biosynthetic process from methylthioadenosine [GO:0019509]; L-methionine biosynthetic process from S-adenosylmethionine [GO:0019284]	GO:0043715; GO:0043716; GO:0019284; GO:0019509; GO:0043874; GO:0005737; GO:0000287; GO:0046570; GO:0008270	Aldolase class II family, MtnB subfamily; HAD-like hydrolase superfamily, MasA/MtnC family	PATHWAY: Amino-acid biosynthesis; L-methionine biosynthesis via salvage pathway; L-methionine from S-methyl-5-thio-alpha-D-ribose 1-phosphate: step 2/6. {ECO:0000255|HAMAP-Rule:MF_03118}.; PATHWAY: Amino-acid biosynthesis; L-methionine biosynthesis via salvage pathway; L-methionine from S-methyl-5-thio-alpha-D-ribose 1-phosphate: step 3/6. {ECO:0000255|HAMAP-Rule:MF_03118}.; PATHWAY: Amino-acid biosynthesis; L-methionine biosynthesis via salvage pathway; L-methionine from S-methyl-5-thio-alpha-D-ribose 1-phosphate: step 4/6. {ECO:0000255|HAMAP-Rule:MF_03118}.	IPR001303;IPR023943;IPR023214;IPR006439;IPR017714;IPR027505;IPR027514;	rcu:RCOM_0591060;	NA	XP_002528256.1;	NA	NA	NA	NA	NA	PTHR10640;	PF00596;	TIGR01691;TIGR01549;TIGR03328;				c7904_g1_i2	1286	G3E-25154-MONOMER	237	70.67	208	61	0	1094	471	19	226	2e-99	302	PWY-4361	<i>S</i>-methyl-5-thio-&alpha;-D-ribose 1-phosphate degradation	R145-RXN	EC-4.2.1.109	G3E-25154-MONOMER	methylthioribulose 1-phosphate dehydratase	G3E-25154	Pavir.Hb01024.1.p
c12780_g2_i2	892	38.12	183	15.7213	177	12.2565	255548355	99	5e-124	B9RN95	8267294	RCOM_1345570	Protein FAM18B, putative	255548355	unreviewed	Golgi apparatus membrane protein TVP23	RCOM_1345570	Ricinus communis (Castor bean)	183	NA	NA	Golgi membrane [GO:0000139]; integral component of membrane [GO:0016021]	GO:0000139; GO:0016021	TVP23 family	NA	IPR008564;	rcu:RCOM_1345570;	NA	XP_002515234.1;	NA	NA	NA	NA	NA	PTHR13019;	PF05832;	NA	NA	NA	SUBCELLULAR LOCATION: Golgi apparatus membrane {ECO:0000256|RuleBase:RU361206}; Multi-pass membrane protein {ECO:0000256|RuleBase:RU361206}.	c12780_g2_i2	NA	NA	NA	NA	NA	NA	NA	NA	NA	NA	NA	NA	NA	NA	NA	NA	NA	NA	NA	NA	NA
c12924_g2_i3	1058	43.48	217	15.7173	232	13.5444	255574875	97	5e-107	B9SQS5	8265721	RCOM_1217310	3-isopropylmalate dehydratase, putative	255574875	unreviewed	3-isopropylmalate dehydratase, putative (EC 4.2.1.33)	RCOM_1217310	Ricinus communis (Castor bean)	510	4.2.1.33	NA	3-isopropylmalate dehydratase activity [GO:0003861]; 4 iron, 4 sulfur cluster binding [GO:0051539]; cellular amino acid biosynthetic process [GO:0008652]	GO:0003861; GO:0051539; GO:0008652	NA	NA	IPR015931;IPR015937;IPR001030;IPR015932;IPR006251;	rcu:RCOM_1217310;	NA	XP_002528344.1;	NA	NA	NA	NA	NA	PTHR11670;	PF00330;	TIGR01343;				c12924_g2_i3	NA	NA	NA	NA	NA	NA	NA	NA	NA	NA	NA	NA	NA	NA	NA	NA	NA	NA	NA	NA	NA
c13150_g1_i5	2321	40.63	476	15.7158	550	14.6368	255589766	93	0	B9TA12	8272763	RCOM_0151790	peptidylprolyl isomerase, putative	255589766	unreviewed	Peptidylprolyl isomerase, putative (EC 5.2.1.8)	RCOM_0151790	Ricinus communis (Castor bean)	574	5.2.1.8	NA	peptidyl-prolyl cis-trans isomerase activity [GO:0003755]; protein folding [GO:0006457]	GO:0003755; GO:0006457	NA	NA	IPR023566;IPR001179;IPR013026;IPR011990;IPR001440;IPR019734;	rcu:RCOM_0151790;	NA	XP_002535081.1;	NA	NA	NA	NA	NA	PTHR10516;	PF00254;PF00515;	NA	PS50059;PS50005;PS50293;			c13150_g1_i5	NA	NA	NA	NA	NA	NA	NA	NA	NA	NA	NA	NA	NA	NA	NA	NA	NA	NA	NA	NA	NA
c13918_g4_i3	6335	40.22	1299	15.7133	3389	33.0433	223534049	99	0	B9SKU0	NA	NA	mgatp-energized glutathione s-conjugate pump, putative [Ricinus communis]	EEF35768	unreviewed	Mgatp-energized glutathione s-conjugate pump, putative (EC 1.3.1.74)	RCOM_1092320	Ricinus communis (Castor bean)	1569	1.3.1.74	NA	integral component of membrane [GO:0016021]; 2-alkenal reductase [NAD(P)] activity [GO:0032440]; ATP binding [GO:0005524]; ATPase activity, coupled to transmembrane movement of substances [GO:0042626]	GO:0032440; GO:0005524; GO:0042626; GO:0016021	NA	NA	IPR003593;IPR011527;IPR003439;IPR017871;IPR027417;	rcu:RCOM_1092320;	NA	NA	NA	NA	NA	NA	NA	NA	PF00664;PF00005;	NA	PS50929;PS00211;PS50893;			c13918_g4_i3	6335	GN7V-50203-MONOMER	593	69.01	626	160	3	3766	5643	1	592	0	793	NA	NA	NA	NA	NA	NA	NA	NA
c12639_g1_i2	1332	38.51	273	15.7059	358	16.6011	802733615	95	9e-100	A0A067JMQ0	NA	NA	PREDICTED: ORM1-like protein 1 [Jatropha curcas]	XP_012086657	unreviewed	Uncharacterized protein	JCGZ_20397	Jatropha curcas (Barbados nut)	154	NA	NA	endoplasmic reticulum membrane [GO:0005789]; integral component of membrane [GO:0016021]	GO:0005789; GO:0016021	NA	NA	IPR007203;	jcu:105645620;	NA	XP_012086657.1;	NA	NA	NA	NA	NA	PTHR12665;	PF04061;					c12639_g1_i2	NA	NA	NA	NA	NA	NA	NA	NA	NA	NA	NA	NA	NA	NA	NA	NA	NA	NA	NA	NA	NA
c10275_g2_i1	3069	40.27	629	15.7057	539	10.848	223542542	99	0	B9RX53	NA	NA	bromodomain-containing protein, putative [Ricinus communis]	EEF44082	unreviewed	Bromodomain-containing protein, putative (EC 2.3.1.48)	RCOM_0817840	Ricinus communis (Castor bean)	634	2.3.1.48	NA	histone acetyltransferase activity [GO:0004402]	GO:0004402	NA	NA	IPR001487;IPR027353;	rcu:RCOM_0817840;	NA	NA	NA	NA	NA	NA	NA	NA	PF17035;PF00439;	NA	PS50014;PS51525;			c10275_g2_i1	NA	NA	NA	NA	NA	NA	NA	NA	NA	NA	NA	NA	NA	NA	NA	NA	NA	NA	NA	NA	NA
c1089_g1_i2	2294	38.06	470	15.7003	385	10.3663	255570697	99	0	B9SJY4	8275104	RCOM_0577550	kinase, putative	255570697	unreviewed	Kinase, putative	RCOM_0577550	Ricinus communis (Castor bean)	631	NA	NA	integral component of membrane [GO:0016021]; ATP binding [GO:0005524]; polysaccharide binding [GO:0030247]; protein serine/threonine kinase activity [GO:0004674]	GO:0005524; GO:0016021; GO:0030247; GO:0004674	Protein kinase superfamily	NA	IPR013320;IPR011009;IPR000719;IPR017441;IPR008271;IPR032872;IPR025287;	rcu:RCOM_0577550;	NA	XP_002526303.1;	NA	NA	NA	NA	NA	NA	PF13947;PF00069;PF14380;	NA	PS00107;PS50011;PS00108;			c1089_g1_i2	2294	G37-9769-MONOMER	608	40.89	604	278	12	313	2052	41	589	3e-136	422	PWY-6952	glycerophosphodiester degradation	GLYCPDIESTER-RXN	EC-3.1.4.46	G37-9769-MONOMER	glycerophosphodiester phosphodiesterase	G37-9769	Potri.017G008000.1
c6086_g1_i2	1933	38.08	396	15.6988	537	17.1593	255561172	100	6e-51	B9S6H9	8273420	RCOM_0536850	40S ribosomal protein S12, putative	255561172	unreviewed	40S ribosomal protein S12	RCOM_0536850	Ricinus communis (Castor bean)	146	NA	NA	ribosome [GO:0005840]; structural constituent of ribosome [GO:0003735]; translation [GO:0006412]	GO:0005840; GO:0003735; GO:0006412	Ribosomal protein S12e family	NA	IPR029064;IPR004038;IPR000530;	rcu:RCOM_0536850;	NA	XP_002521598.1;	NA	NA	NA	NA	NA	PTHR11843;	PF01248;	NA	PS01189;			c6086_g1_i2	NA	NA	NA	NA	NA	NA	NA	NA	NA	NA	NA	NA	NA	NA	NA	NA	NA	NA	NA	NA	NA
c13940_g3_i7	703	31.29	144	15.6968	250	21.9656	NA	NA	NA	NA	NA	NA	NA	NA	NA	NA	NA	NA	NA	NA	NA	NA	NA	NA	NA	NA	NA	NA	NA	NA	NA	NA	NA	NA	NA	NA	NA	NA	NA
c42911_g1_i1	952	42.96	195	15.6964	193	12.5221	255578204	100	6e-47	B9SVF1	8266300	RCOM_0131100	synovial sarcoma associated ss18 protein, putative	255578204	unreviewed	Synovial sarcoma associated ss18 protein, putative	RCOM_0131100	Ricinus communis (Castor bean)	212	NA	NA	NA	NA	NA	NA	IPR007726;	rcu:RCOM_0131100;	NA	XP_002529970.1;XP_015581340.1;	NA	NA	NA	NA	NA	PTHR23107;	PF05030;					c42911_g1_i1	NA	NA	NA	NA	NA	NA	NA	NA	NA	NA	NA	NA	NA	NA	NA	NA	NA	NA	NA	NA	NA
c49441_g1_i1	747	38.82	153	15.6955	110	9.09558	255550560	100	2e-31	B9RRG1	8270272	RCOM_1190520	expressed protein, putative	255550560	unreviewed	Expressed protein, putative	RCOM_1190520	Ricinus communis (Castor bean)	124	NA	NA	NA	NA	NA	NA	IPR011107;	rcu:RCOM_1190520;	NA	XP_002516330.1;	NA	NA	NA	NA	NA	PTHR20835;	PF07491;					c49441_g1_i1	NA	NA	NA	NA	NA	NA	NA	NA	NA	NA	NA	NA	NA	NA	NA	NA	NA	NA	NA	NA	NA
c6921_g1_i1	2476	42.49	507	15.6914	165	4.11615	255557825	100	0	B9S1S7	8280145	RCOM_0867870	ATP-binding cassette transporter, putative	255557825	unreviewed	ATP-binding cassette transporter, putative (EC 3.6.3.28)	RCOM_0867870	Ricinus communis (Castor bean)	634	3.6.3.28	NA	integral component of membrane [GO:0016021]; ATP binding [GO:0005524]; organic phosphonate transmembrane-transporting ATPase activity [GO:0015416]	GO:0005524; GO:0016021; GO:0015416	NA	NA	IPR003593;IPR013525;IPR003439;IPR017871;IPR027417;	rcu:RCOM_0867870;	NA	XP_002519942.1;	NA	NA	NA	NA	NA	NA	PF01061;PF00005;	NA	PS00211;PS50893;			c6921_g1_i1	2476	GN7V-66509-MONOMER	624	54.34	633	225	8	2274	391	44	617	0	644	NA	NA	NA	NA	NA	NA	NA	NA
c14729_g1_i3	6238	38.07	1277	15.6873	923	9.13933	147819777	59	0	A5AYJ3	0	NA	hypothetical protein VITISV_041073 [Vitis vinifera]	147819777	unreviewed	Putative uncharacterized protein	VITISV_041073	Vitis vinifera (Grape)	1505	NA	NA	nucleic acid binding [GO:0003676]; DNA integration [GO:0015074]	GO:0015074; GO:0003676	NA	NA	IPR025724;IPR001584;IPR012337;IPR013103;IPR029472;	NA	NA	NA	NA	NA	NA	NA	NA	NA	PF13976;PF14244;PF00665;PF07727;	NA	PS50994;			c14729_g1_i3	NA	NA	NA	NA	NA	NA	NA	NA	NA	NA	NA	NA	NA	NA	NA	NA	NA	NA	NA	NA	NA
c43502_g1_i1	811	39.7	166	15.6852	150	11.4243	NA	NA	NA	NA	NA	NA	NA	NA	NA	NA	NA	NA	NA	NA	NA	NA	NA	NA	NA	NA	NA	NA	NA	NA	NA	NA	NA	NA	NA	NA	NA	NA	NA
c12905_g1_i1	1324	37.76	271	15.685	138	6.43798	223539717	100	5e-153	B9S579	NA	NA	26S protease regulatory subunit, putative [Ricinus communis]	EEF41299	unreviewed	26S protease regulatory subunit, putative (EC 3.6.4.3)	RCOM_1722300	Ricinus communis (Castor bean)	399	3.6.4.3	NA	ATP binding [GO:0005524]; microtubule-severing ATPase activity [GO:0008568]; peptidase activity [GO:0008233]	GO:0005524; GO:0008568; GO:0008233	NA	NA	IPR003593;IPR003959;IPR027417;	rcu:RCOM_1722300;	NA	NA	NA	NA	NA	NA	NA	NA	PF00004;					c12905_g1_i1	NA	NA	NA	NA	NA	NA	NA	NA	NA	NA	NA	NA	NA	NA	NA	NA	NA	NA	NA	NA	NA
c7698_g1_i2	3059	40.8	626	15.6819	1103	22.2717	255543064	99	0	B9RFS6	8274977	RCOM_1437120	glutamyl-tRNA synthetase, cytoplasmic, putative	255543064	unreviewed	Glutamyl-tRNA synthetase, cytoplasmic, putative (EC 6.1.1.18)	RCOM_1437120	Ricinus communis (Castor bean)	728	6.1.1.18	NA	cytoplasm [GO:0005737]; ATP binding [GO:0005524]; glutamate-tRNA ligase activity [GO:0004818]; glutamine-tRNA ligase activity [GO:0004819]; glutamyl-tRNA aminoacylation [GO:0006424]	GO:0005524; GO:0005737; GO:0004818; GO:0004819; GO:0006424	Class-I aminoacyl-tRNA synthetase family	NA	IPR001412;IPR004526;IPR000924;IPR020061;IPR020058;IPR020059;IPR010987;IPR020056;IPR011035;IPR014729;	rcu:RCOM_1437120;	NA	XP_002512595.1;	NA	NA	NA	NA	NA	NA	PF00749;PF03950;	TIGR00463;	PS00178;			c7698_g1_i2	3059	G33-8673-MONOMER	277	84.42	276	41	1	1530	2357	1	274	1e-165	493	TRNA-CHARGING-PWY	tRNA charging	GLURS-RXN	EC-6.1.1.17	G33-8673-MONOMER	glutamate-tRNA ligase	G33-8673	GSVIVT01031352001
c13806_g4_i2	1344	43.15	275	15.6797	225	10.3405	802563137	87	2e-156	A0A067LDB4	NA	NA	PREDICTED: dynamin-2A [Jatropha curcas]	XP_012066732	unreviewed	Uncharacterized protein	JCGZ_00287	Jatropha curcas (Barbados nut)	917	NA	NA	GTP binding [GO:0005525]; GTPase activity [GO:0003924]	GO:0005525; GO:0003924	TRAFAC class dynamin-like GTPase superfamily, Dynamin/Fzo/YdjA family	NA	IPR000375;IPR001401;IPR019762;IPR022812;IPR030381;IPR003130;IPR020850;IPR027417;IPR011993;IPR001849;	jcu:105629708;	NA	XP_012066732.1;	NA	NA	NA	NA	NA	PTHR11566;	PF01031;PF00350;PF02212;PF00169;	NA	PS00410;PS51718;PS51388;PS50003;			c13806_g4_i2	1344	G33-7899-MONOMER	177	77.71	157	34	1	274	744	8	163	7e-70	224	NA	NA	NA	NA	NA	NA	NA	NA
c13974_g1_i2	2087	37.76	427	15.6787	364	10.773	255593266	99	0	B9TC56	NA	NA	PREDICTED: uncharacterized protein LOC8271272 [Ricinus communis]	XP_002535825	unreviewed	Putative uncharacterized protein	RCOM_2011050	Ricinus communis (Castor bean)	377	NA	NA	mitochondrion [GO:0005739]; double-stranded DNA binding [GO:0003690]; regulation of transcription, DNA-templated [GO:0006355]	GO:0003690; GO:0005739; GO:0006355	NA	NA	IPR003690;	rcu:RCOM_2011050;	NA	XP_002535825.1;	NA	NA	NA	NA	NA	NA	PF02536;					c13974_g1_i2	NA	NA	NA	NA	NA	NA	NA	NA	NA	NA	NA	NA	NA	NA	NA	NA	NA	NA	NA	NA	NA
c13515_g1_i1	1134	41.53	232	15.6776	221	12.0375	255558037	100	5e-174	B9S228	NA	NA	PREDICTED: binding partner of ACD11 1 [Ricinus communis]	XP_002520047	unreviewed	Nucleic acid binding protein, putative	RCOM_1326600	Ricinus communis (Castor bean)	269	NA	NA	nucleic acid binding [GO:0003676]; nucleotide binding [GO:0000166]	GO:0003676; GO:0000166	NA	NA	IPR012677;IPR000504;	rcu:RCOM_1326600;	NA	XP_002520047.1;	NA	NA	NA	NA	NA	NA	PF00076;	NA	PS50102;			c13515_g1_i1	NA	NA	NA	NA	NA	NA	NA	NA	NA	NA	NA	NA	NA	NA	NA	NA	NA	NA	NA	NA	NA
c10117_g1_i1	1535	42.8	314	15.6756	235	9.45622	255556496	100	0	B9RZW3	NA	NA	PREDICTED: 30S ribosomal protein S1, chloroplastic [Ricinus communis]	XP_002519282	unreviewed	Tex protein-relatedtranscription accessory protein, putative	RCOM_1002410	Ricinus communis (Castor bean)	412	NA	NA	ribosome [GO:0005840]; RNA binding [GO:0003723]; structural constituent of ribosome [GO:0003735]; translation [GO:0006412]	GO:0003723; GO:0005840; GO:0003735; GO:0006412	NA	NA	IPR012340;IPR000110;IPR022967;IPR003029;	rcu:RCOM_1002410;	NA	XP_002519282.1;	NA	NA	NA	NA	NA	NA	PF00575;	NA	PS50126;			c10117_g1_i1	NA	NA	NA	NA	NA	NA	NA	NA	NA	NA	NA	NA	NA	NA	NA	NA	NA	NA	NA	NA	NA
c14701_g5_i2	2690	41.04	550	15.668	475	10.9069	223536477	97	0	B9SDY1	NA	NA	pumilio, putative [Ricinus communis]	EEF38124	unreviewed	Pumilio, putative	RCOM_1480050	Ricinus communis (Castor bean)	1011	NA	NA	RNA binding [GO:0003723]	GO:0003723	NA	NA	IPR011989;IPR016024;IPR012940;IPR033133;IPR001313;	rcu:RCOM_1480050;	NA	NA	NA	NA	NA	NA	NA	NA	PF07990;PF00806;	NA	PS50302;PS50303;			c14701_g5_i2	NA	NA	NA	NA	NA	NA	NA	NA	NA	NA	NA	NA	NA	NA	NA	NA	NA	NA	NA	NA	NA
c13795_g1_i1	4319	39.25	883	15.6668	1000	14.3013	802547286	86	0	A0A067L949	NA	NA	PREDICTED: probable methionine--tRNA ligase, mitochondrial [Jatropha curcas]	XP_012089507	unreviewed	Uncharacterized protein	JCGZ_01491	Jatropha curcas (Barbados nut)	610	NA	NA	cytoplasm [GO:0005737]; ATP binding [GO:0005524]; methionine-tRNA ligase activity [GO:0004825]; methionyl-tRNA aminoacylation [GO:0006431]	GO:0005524; GO:0005737; GO:0004825; GO:0006431	Class-I aminoacyl-tRNA synthetase family	NA	IPR002300;IPR014758;IPR023457;IPR015413;IPR014729;IPR009080;	jcu:105647891;	NA	XP_012089507.1;	NA	NA	NA	NA	NA	NA	PF00133;PF09334;	TIGR00398;				c13795_g1_i1	4319	G3P-5620-MONOMER	341	89.78	323	33	0	3833	2865	19	341	0	608	PWY-4821	UDP-D-xylose biosynthesis	UDP-GLUCURONATE-DECARBOXYLASE-RXN	EC-4.1.1.35	G3P-5620-MONOMER	UDP-glucuronate decarboxylase	G3P-5620	evm.model.supercontig_1.388
c2734_g1_i1	543	40.15	111	15.6649	59	6.71136	255586269	100	2e-10	B9T6B5	8287917	RCOM_0237740	hypothetical protein	255586269	unreviewed	Putative uncharacterized protein	RCOM_0237740	Ricinus communis (Castor bean)	246	NA	NA	NA	NA	NA	NA	IPR006936;	rcu:RCOM_0237740;	NA	XP_002533787.1;	NA	NA	NA	NA	NA	NA	PF04852;	NA	PS51697;			c2734_g1_i1	NA	NA	NA	NA	NA	NA	NA	NA	NA	NA	NA	NA	NA	NA	NA	NA	NA	NA	NA	NA	NA
c12885_g1_i4	2843	39.15	581	15.6604	183	3.97587	802562698	93	0	A0A067LFA8	NA	NA	PREDICTED: glucomannan 4-beta-mannosyltransferase 9 [Jatropha curcas]	XP_012066505	unreviewed	Uncharacterized protein	JCGZ_23699	Jatropha curcas (Barbados nut)	532	NA	NA	integral component of membrane [GO:0016021]	GO:0016021	NA	NA	IPR029044;	jcu:105629507;	NA	XP_012066505.1;												c12885_g1_i4	2843	G33-12560-MONOMER	430	74.74	392	97	1	1127	2296	38	429	0	636	NA	NA	NA	NA	NA	NA	NA	NA
c6923_g1_i1	1845	38.16	377	15.6584	438	14.6634	255572349	100	2e-171	B9SM94	8281414	RCOM_0297100	sur2 hydroxylase/desaturase, putative	255572349	unreviewed	Sur2 hydroxylase/desaturase, putative (EC 1.14.13.72)	RCOM_0297100	Ricinus communis (Castor bean)	257	1.14.13.72	NA	integral component of membrane [GO:0016021]; C-4 methylsterol oxidase activity [GO:0000254]; iron ion binding [GO:0005506]; fatty acid biosynthetic process [GO:0006633]	GO:0000254; GO:0006633; GO:0016021; GO:0005506	Sterol desaturase family	NA	IPR006694;	rcu:RCOM_0297100;	NA	XP_002527113.1;	NA	NA	NA	NA	NA	NA	PF04116;					c6923_g1_i1	1845	G3E-16897-MONOMER	259	61.35	251	93	2	429	1172	7	256	3e-102	316	PWY-5129	sphingolipid biosynthesis (plants)	RXN3O-1380	EC-1.14.13.169	G3E-16897-MONOMER	dihydrospingosine C-4 hydroxylase	G3E-16897	Pavir.J19442.1.p
c277_g1_i1	2971	35.91	607	15.6563	45	0.935552	223549799	61	2e-32	B9RCL6	8287711	RCOM_1689800	hypothetical protein	223549799	unreviewed	Putative uncharacterized protein	RCOM_1689800	Ricinus communis (Castor bean)	79	NA	NA	NA	NA	NA	NA	NA	rcu:RCOM_1689800;														c277_g1_i1	NA	NA	NA	NA	NA	NA	NA	NA	NA	NA	NA	NA	NA	NA	NA	NA	NA	NA	NA	NA	NA
c12608_g1_i1	979	39.84	200	15.6549	1144	72.1775	NA	NA	NA	NA	NA	NA	NA	NA	NA	NA	NA	NA	NA	NA	NA	NA	NA	NA	NA	NA	NA	NA	NA	NA	NA	NA	NA	NA	NA	NA	NA	NA	NA
c5103_g1_i1	891	37.93	182	15.653	251	17.4002	567866979	99	1e-129	V4SFK3	NA	NA	hypothetical protein CICLE_v10026580mg [Citrus clementina]	XP_006426112	unreviewed	Uncharacterized protein	CICLE_v10026580mg	Citrus clementina	184	NA	NA	intracellular [GO:0005622]; GTP binding [GO:0005525]; protein transport [GO:0015031]; small GTPase mediated signal transduction [GO:0007264]	GO:0005525; GO:0005622; GO:0015031; GO:0007264	Small GTPase superfamily; Small GTPase superfamily, Arf family	NA	IPR027417;IPR005225;IPR024156;IPR006689;	cic:CICLE_v10026580mg;	NA	XP_006426112.1;	NA	NA	NA	NA	NA	NA	PF00025;	TIGR00231;	PS51417;			c5103_g1_i1	891	G3G-7892-MONOMER	100	96.81	94	3	0	103	384	1	94	5e-61	194	NA	NA	NA	NA	NA	NA	NA	NA
c13026_g1_i1	2360	38.56	482	15.6509	975	25.5182	255544582	91	2e-178	B9RHY3	NA	NA	PREDICTED: phosphoglycerate kinase, cytosolic [Ricinus communis]	XP_002513352	unreviewed	Phosphoglycerate kinase (EC 2.7.2.3)	RCOM_1574570	Ricinus communis (Castor bean)	401	2.7.2.3	NA	ATP binding [GO:0005524]; phosphoglycerate kinase activity [GO:0004618]; glycolytic process [GO:0006096]	GO:0005524; GO:0006096; GO:0004618	Phosphoglycerate kinase family	NA	IPR001576;IPR015901;IPR015911;IPR015824;	rcu:RCOM_1574570;	NA	XP_002513352.1;	NA	NA	NA	NA	NA	PTHR11406;	PF00162;	NA	PS00111;			c13026_g1_i1	2360	G3E-27387-MONOMER	351	78	300	40	1	901	2	12	285	7e-156	464	PWY66-399	gluconeogenesis III	PHOSGLYPHOS-RXN	EC-2.7.2.3	G3E-27387-MONOMER	phosphoglycerate kinase	G3E-27387	Pavir.Ab00469.1.p
c2300_g1_i2	2130	40.42	435	15.65	377	10.9325	255543541	100	0	B9RGX4	NA	NA	PREDICTED: uncharacterized protein LOC8273098 [Ricinus communis]	XP_002512833	unreviewed	Putative uncharacterized protein	RCOM_1445090	Ricinus communis (Castor bean)	453	NA	NA	NA	NA	NA	NA	IPR029338;	rcu:RCOM_1445090;	NA	XP_002512833.1;	NA	NA	NA	NA	NA	NA	PF15264;					c2300_g1_i2	NA	NA	NA	NA	NA	NA	NA	NA	NA	NA	NA	NA	NA	NA	NA	NA	NA	NA	NA	NA	NA
c8137_g2_i1	4334	36.57	885	15.648	773	11.0166	802753401	66	0	NA	NA	NA	PREDICTED: pentatricopeptide repeat-containing protein At3g51320 [Jatropha curcas]	XP_012088483	NA	NA	NA	Jatropha curcas(NA)	NA	NA	NA	NA	NA	NA	NA	NA	NA	NA	NA	NA	NA										c8137_g2_i1	NA	NA	NA	NA	NA	NA	NA	NA	NA	NA	NA	NA	NA	NA	NA	NA	NA	NA	NA	NA	NA
c11776_g1_i6	676	39.2	138	15.6436	137	12.5179	255565419	90	9e-81	B9SCI1	NA	NA	PREDICTED: lactoylglutathione lyase [Ricinus communis]	XP_002523700	unreviewed	Lactoylglutathione lyase (EC 4.4.1.5) (Glyoxalase I)	RCOM_0473450	Ricinus communis (Castor bean)	234	4.4.1.5	NA	lactoylglutathione lyase activity [GO:0004462]; metal ion binding [GO:0046872]	GO:0004462; GO:0046872	Glyoxalase I family	PATHWAY: Secondary metabolite metabolism; methylglyoxal degradation; (R)-lactate from methylglyoxal: step 1/2. {ECO:0000256|RuleBase:RU361179}.	IPR029068;IPR004360;IPR004361;IPR018146;	rcu:RCOM_0473450;	NA	XP_002523700.1;	NA	NA	NA	NA	NA	NA	PF00903;	TIGR00068;	PS00934;PS00935;			c11776_g1_i6	NA	NA	NA	NA	NA	NA	NA	NA	NA	NA	NA	NA	NA	NA	NA	NA	NA	NA	NA	NA	NA
c14724_g2_i3	245	31.43	50	15.6389	27	6.807	NA	NA	NA	NA	NA	NA	NA	NA	NA	NA	NA	NA	NA	NA	NA	NA	NA	NA	NA	NA	NA	NA	NA	NA	NA	NA	NA	NA	NA	NA	NA	NA	NA
c14625_g4_i3	1916	37.94	391	15.6381	456	14.7003	255559772	100	0	B9S4I6	NA	NA	PREDICTED: eukaryotic initiation factor 4A-3 [Ricinus communis]	XP_002520905	unreviewed	Dead box ATP-dependent RNA helicase, putative	RCOM_0807900	Ricinus communis (Castor bean)	407	NA	NA	ATP binding [GO:0005524]; helicase activity [GO:0004386]; nucleic acid binding [GO:0003676]	GO:0005524; GO:0004386; GO:0003676	NA	NA	IPR011545;IPR014001;IPR001650;IPR027417;IPR014014;	rcu:RCOM_0807900;	NA	XP_002520905.1;	NA	NA	NA	NA	NA	NA	PF00270;PF00271;	NA	PS51192;PS51194;PS51195;			c14625_g4_i3	NA	NA	NA	NA	NA	NA	NA	NA	NA	NA	NA	NA	NA	NA	NA	NA	NA	NA	NA	NA	NA
c13224_g3_i3	1980	41.46	404	15.6358	359	11.1992	255583822	100	0	B9T344	8268649	RCOM_0149870	Grave disease carrier protein, putative	255583822	unreviewed	Grave disease carrier protein, putative	RCOM_0149870	Ricinus communis (Castor bean)	354	NA	NA	integral component of membrane [GO:0016021]; transmembrane transport [GO:0055085]	GO:0016021; GO:0055085	Mitochondrial carrier (TC 2.A.29) family	NA	IPR002067;IPR018108;IPR023395;	rcu:RCOM_0149870;	NA	XP_002532663.1;	NA	NA	NA	NA	NA	NA	PF00153;	NA	PS50920;			c13224_g3_i3	NA	NA	NA	NA	NA	NA	NA	NA	NA	NA	NA	NA	NA	NA	NA	NA	NA	NA	NA	NA	NA
c8814_g1_i1	941	42.08	192	15.6356	146	9.58344	255547053	100	1e-152	B9RLG5	8264660	RCOM_1466780	hypothetical protein	255547053	unreviewed	Putative uncharacterized protein	RCOM_1466780	Ricinus communis (Castor bean)	348	NA	NA	NA	NA	NA	NA	IPR011598;	rcu:RCOM_1466780;	NA	XP_002514584.1;	NA	NA	NA	NA	NA	NA	PF00010;	NA	PS50888;			c8814_g1_i1	NA	NA	NA	NA	NA	NA	NA	NA	NA	NA	NA	NA	NA	NA	NA	NA	NA	NA	NA	NA	NA
c35429_g1_i1	2549	41.27	520	15.6328	538	13.0368	223540888	89	0	B9S1H7	8284624	RCOM_0865070	pentatricopeptide repeat-containing protein, putative	223540888	unreviewed	Pentatricopeptide repeat-containing protein, putative	RCOM_0865070	Ricinus communis (Castor bean)	677	NA	NA	NA	NA	NA	NA	IPR002885;IPR002625;IPR011990;	rcu:RCOM_0865070;	NA	NA	NA	NA	NA	NA	NA	NA	PF01535;PF13041;PF13812;	TIGR00756;	PS51375;PS50828;			c35429_g1_i1	NA	NA	NA	NA	NA	NA	NA	NA	NA	NA	NA	NA	NA	NA	NA	NA	NA	NA	NA	NA	NA
c20856_g1_i1	201	40.3	41	15.6312	31	9.52629	NA	NA	NA	NA	NA	NA	NA	NA	NA	NA	NA	NA	NA	NA	NA	NA	NA	NA	NA	NA	NA	NA	NA	NA	NA	NA	NA	NA	NA	NA	NA	NA	NA
c11871_g2_i1	505	31.09	103	15.6297	51	6.23788	NA	NA	NA	NA	NA	NA	NA	NA	NA	NA	NA	NA	NA	NA	NA	NA	NA	NA	NA	NA	NA	NA	NA	NA	NA	NA	NA	NA	NA	NA	NA	NA	NA
c9635_g1_i5	1721	40.09	351	15.629	350	12.5616	223538638	100	0	B9S7S3	8258690	RCOM_1381370	proline iminopeptidase, putative	223538638	unreviewed	Proline iminopeptidase (EC 3.4.11.5)	RCOM_1381370	Ricinus communis (Castor bean)	396	3.4.11.5	NA	cytoplasm [GO:0005737]; aminopeptidase activity [GO:0004177]	GO:0004177; GO:0005737	Peptidase S33 family	NA	IPR029058;IPR000073;IPR002410;IPR005944;	rcu:RCOM_1381370;	NA	NA	NA	NA	NA	NA	NA	NA	PF00561;	TIGR01249;				c9635_g1_i5	NA	NA	NA	NA	NA	NA	NA	NA	NA	NA	NA	NA	NA	NA	NA	NA	NA	NA	NA	NA	NA
c14896_g1_i1	1216	39.97	248	15.6287	295	14.9847	255585760	100	6e-170	B9T5P1	8273745	RCOM_0831300	RING-H2 finger protein ATL5H precursor, putative	255585760	unreviewed	RING-H2 finger protein ATL5H, putative	RCOM_0831300	Ricinus communis (Castor bean)	267	NA	NA	integral component of membrane [GO:0016021]; zinc ion binding [GO:0008270]	GO:0016021; GO:0008270	NA	NA	IPR001841;IPR013083;	rcu:RCOM_0831300;	NA	XP_002533560.1;	NA	NA	NA	NA	NA	NA	PF13639;	NA	PS50089;			c14896_g1_i1	NA	NA	NA	NA	NA	NA	NA	NA	NA	NA	NA	NA	NA	NA	NA	NA	NA	NA	NA	NA	NA
c11140_g1_i4	1623	37.4	331	15.6283	553	21.0458	255537629	76	7e-45	B9RCJ7	8287456	RCOM_1689400	hypothetical protein	255537629	unreviewed	Reticulon-like protein	RCOM_1689400	Ricinus communis (Castor bean)	260	NA	NA	endoplasmic reticulum membrane [GO:0005789]; integral component of membrane [GO:0016021]	GO:0005789; GO:0016021	NA	NA	IPR003388;	rcu:RCOM_1689400;	NA	XP_002509881.1;	NA	NA	NA	NA	NA	NA	PF02453;	NA	PS50845;	NA	SUBCELLULAR LOCATION: Endoplasmic reticulum membrane {ECO:0000256|RuleBase:RU210713}; Multi-pass membrane protein {ECO:0000256|RuleBase:RU210713}.	c11140_g1_i4	NA	NA	NA	NA	NA	NA	NA	NA	NA	NA	NA	NA	NA	NA	NA	NA	NA	NA	NA	NA	NA
c7466_g1_i2	1373	42.61	280	15.6276	151	6.79305	223529002	96	0	B9SZJ0	8281928	RCOM_0394330	cyclin d, putative	223529002	unreviewed	Cyclin d, putative	RCOM_0394330	Ricinus communis (Castor bean)	386	NA	NA	nucleus [GO:0005634]	GO:0005634	Cyclin family	NA	IPR013763;IPR004367;IPR006671;	rcu:RCOM_0394330;	NA	NA	NA	NA	NA	NA	NA	NA	PF02984;PF00134;	NA	PS00292;			c7466_g1_i2	NA	NA	NA	NA	NA	NA	NA	NA	NA	NA	NA	NA	NA	NA	NA	NA	NA	NA	NA	NA	NA
c11560_g1_i3	2104	44.87	429	15.6248	529	15.5299	255545916	89	0	B9RJU9	NA	NA	PREDICTED: glucose-6-phosphate isomerase 1, chloroplastic [Ricinus communis]	XP_002514018	unreviewed	Glucose-6-phosphate isomerase (EC 5.3.1.9)	RCOM_1039110	Ricinus communis (Castor bean)	618	5.3.1.9	NA	glucose-6-phosphate isomerase activity [GO:0004347]; gluconeogenesis [GO:0006094]; glycolytic process [GO:0006096]	GO:0006094; GO:0004347; GO:0006096	GPI family	PATHWAY: Carbohydrate degradation; glycolysis; D-glyceraldehyde 3-phosphate and glycerone phosphate from D-glucose: step 2/4. {ECO:0000256|RuleBase:RU000612}.	IPR001672;IPR018189;	rcu:RCOM_1039110;	NA	XP_002514018.1;	NA	NA	NA	NA	NA	PTHR11469;	PF00342;	NA	PS00174;PS51463;			c11560_g1_i3	2104	G3M-8537-MONOMER	113	51.37	146	10	2	981	544	1	85	1e-32	125	PWY-5659	GDP-mannose biosynthesis	PGLUCISOM-RXN	EC-5.3.1.9	G3M-8537-MONOMER	glucose-6-phosphate isomerase	G3M-8537	PGSC0003DMP400052480
c14335_g1_i5	1756	43.34	358	15.6229	493	17.3413	255559165	100	0	B9S3N5	8270547	RCOM_1386000	Cell elongation protein diminuto, putative	255559165	unreviewed	Cell elongation protein diminuto, putative	RCOM_1386000	Ricinus communis (Castor bean)	567	NA	NA	integral component of membrane [GO:0016021]; flavin adenine dinucleotide binding [GO:0050660]; oxidoreductase activity, acting on CH-OH group of donors [GO:0016614]	GO:0050660; GO:0016021; GO:0016614	NA	NA	IPR016169;IPR016166;IPR006094;	rcu:RCOM_1386000;	NA	XP_002520604.1;XP_015575587.1;	NA	NA	NA	NA	NA	NA	PF01565;	NA	PS51387;			c14335_g1_i5	1756	G3E-22614-MONOMER	304	70.08	264	51	3	964	1755	1	236	2e-128	384	PWY66-341	cholesterol biosynthesis I	RXN66-321	EC-1.3.1.72	G3E-22614-MONOMER	&Delta;<small><sup>24</sup></small>-sterol reductase	G3E-22614	Pavir.J23295.1.p
c3131_g1_i1	525	42.1	107	15.6181	172	20.2361	223532463	100	1e-27	B9SQ55	8267534	RCOM_0146290	transferase, transferring glycosyl groups, putative	223532463	unreviewed	Transferase, transferring glycosyl groups, putative (EC 2.4.1.34)	RCOM_0146290	Ricinus communis (Castor bean)	1974	2.4.1.34	NA	1,3-beta-D-glucan synthase complex [GO:0000148]; integral component of membrane [GO:0016021]; 1,3-beta-D-glucan synthase activity [GO:0003843]; (1->3)-beta-D-glucan biosynthetic process [GO:0006075]	GO:0006075; GO:0003843; GO:0000148; GO:0016021	NA	NA	IPR026899;IPR003440;IPR023175;	rcu:RCOM_0146290;	NA	NA	NA	NA	NA	NA	NA	NA	PF14288;PF02364;					c3131_g1_i1	NA	NA	NA	NA	NA	NA	NA	NA	NA	NA	NA	NA	NA	NA	NA	NA	NA	NA	NA	NA	NA
c14636_g1_i1	4004	40.93	816	15.6171	757	11.6778	255559889	99	0	B9S4Q6	8274782	RCOM_0991060	protein with unknown function	255559889	unreviewed	Putative uncharacterized protein	RCOM_0991060	Ricinus communis (Castor bean)	1130	NA	NA	NA	NA	NA	NA	IPR001623;IPR024593;	rcu:RCOM_0991060;	NA	XP_002520963.1;	NA	NA	NA	NA	NA	NA	PF00226;PF11926;	NA	PS50076;			c14636_g1_i1	NA	NA	NA	NA	NA	NA	NA	NA	NA	NA	NA	NA	NA	NA	NA	NA	NA	NA	NA	NA	NA
c8170_g1_i3	265	53.21	54	15.6153	170	39.6243	976908542	72	1e-23	A0A103XS17	NA	NA	hypothetical protein Ccrd_002155 [Cynara cardunculus var. scolymus]	KVH95759	unreviewed	Uncharacterized protein	Ccrd_002155	Cynara cardunculus var. scolymus (Artichoke) (Cynara scolymus)	113																						c8170_g1_i3	NA	NA	NA	NA	NA	NA	NA	NA	NA	NA	NA	NA	NA	NA	NA	NA	NA	NA	NA	NA	NA
c8979_g1_i4	2493	41.03	508	15.6151	521	12.9084	255549627	99	0	B9RQ46	8281547	RCOM_0954960	Chaperone protein dnaJ, putative	255549627	unreviewed	Chaperone protein dnaJ, putative	RCOM_0954960	Ricinus communis (Castor bean)	418	NA	NA	ATP binding [GO:0005524]; metal ion binding [GO:0046872]; protein folding [GO:0006457]; response to heat [GO:0009408]	GO:0005524; GO:0046872; GO:0006457; GO:0009408	NA	NA	IPR012724;IPR002939;IPR001623;IPR018253;IPR008971;IPR001305;	rcu:RCOM_0954960;	NA	XP_002515865.1;	NA	NA	NA	NA	NA	NA	PF00226;PF01556;PF00684;	NA	PS00636;PS50076;PS51188;			c8979_g1_i4	NA	NA	NA	NA	NA	NA	NA	NA	NA	NA	NA	NA	NA	NA	NA	NA	NA	NA	NA	NA	NA
c3498_g1_i1	1011	37.09	206	15.6142	59	3.60462	255587860	100	7e-85	B9T850	8261020	RCOM_0083440	metal ion binding protein, putative	255587860	unreviewed	Metal ion binding protein, putative	RCOM_0083440	Ricinus communis (Castor bean)	154	NA	NA	metal ion binding [GO:0046872]; metal ion transport [GO:0030001]	GO:0046872; GO:0030001	NA	NA	IPR006121;	rcu:RCOM_0083440;	NA	XP_002534419.1;	NA	NA	NA	NA	NA	NA	PF00403;	NA	PS50846;			c3498_g1_i1	NA	NA	NA	NA	NA	NA	NA	NA	NA	NA	NA	NA	NA	NA	NA	NA	NA	NA	NA	NA	NA
c14512_g1_i3	2990	39.7	609	15.6081	760	15.7	255554042	99	0	B9RWE2	8280629	RCOM_1018570	pentatricopeptide repeat-containing protein, putative	255554042	unreviewed	Pentatricopeptide repeat-containing protein, putative	RCOM_1018570	Ricinus communis (Castor bean)	403	NA	NA	NA	NA	NA	NA	IPR002885;	rcu:RCOM_1018570;	NA	XP_002518061.1;XP_015574111.1;XP_015574112.1;XP_015574114.1;XP_015574115.1;	NA	NA	NA	NA	NA	NA	PF01535;PF13041;	TIGR00756;	PS51375;			c14512_g1_i3	NA	NA	NA	NA	NA	NA	NA	NA	NA	NA	NA	NA	NA	NA	NA	NA	NA	NA	NA	NA	NA
c11372_g1_i2	1979	40.58	403	15.605	375	11.7043	802547553	89	0	A0A067L9D8	NA	NA	PREDICTED: malate dehydrogenase [NADP], chloroplastic [Jatropha curcas]	XP_012090528	unreviewed	Uncharacterized protein	JCGZ_01576	Jatropha curcas (Barbados nut)	437	NA	NA	malate dehydrogenase (NADP+) activity [GO:0046554]; carbohydrate metabolic process [GO:0005975]; malate metabolic process [GO:0006108]	GO:0005975; GO:0046554; GO:0006108	NA	NA	IPR022383;IPR001236;IPR015955;IPR001252;IPR011273;IPR010945;IPR016040;	jcu:105648670;	NA	XP_012090528.1;	NA	NA	NA	NA	NA	PTHR23382;	PF02866;PF00056;	TIGR01757;TIGR01759;	PS00068;			c11372_g1_i2	1979	G3E-26580-MONOMER	333	42.28	324	181	3	346	1305	3	324	1e-68	232	PWY66-399	gluconeogenesis III	MALATE-DEH-RXN	EC-1.1.1.37	G3E-26580-MONOMER	malate dehydrogenase	G3E-26580	Pavir.Ia01683.1.p
c12026_g1_i3	2878	40.31	586	15.6031	887	19.0367	223537778	100	0	B9SAE7	NA	NA	hydrolase, putative [Ricinus communis]	EEF39396	unreviewed	Purple acid phosphatase (EC 3.1.3.2)	RCOM_0585540	Ricinus communis (Castor bean)	390	3.1.3.2	NA	acid phosphatase activity [GO:0003993]; metal ion binding [GO:0046872]	GO:0003993; GO:0046872	Metallophosphoesterase superfamily, Purple acid phosphatase family	NA	IPR004843;IPR029052;IPR008963;IPR015914;IPR025733;	rcu:RCOM_0585540;	NA	NA	NA	NA	NA	NA	NA	NA	PF00149;PF14008;PF16656;					c12026_g1_i3	NA	NA	NA	NA	NA	NA	NA	NA	NA	NA	NA	NA	NA	NA	NA	NA	NA	NA	NA	NA	NA
c3592_g1_i1	1061	39.11	216	15.6006	137	7.9756	255579029	100	9e-116	B9SWJ7	8287217	RCOM_0279040	Transmembrane and coiled-coil domains protein, putative	255579029	unreviewed	Transmembrane and coiled-coil domains protein, putative	RCOM_0279040	Ricinus communis (Castor bean)	192	NA	NA	integral component of membrane [GO:0016021]	GO:0016021	NA	NA	IPR002809;IPR008559;	rcu:RCOM_0279040;	NA	XP_002530366.1;	NA	NA	NA	NA	NA	PTHR20917;	PF01956;					c3592_g1_i1	NA	NA	NA	NA	NA	NA	NA	NA	NA	NA	NA	NA	NA	NA	NA	NA	NA	NA	NA	NA	NA
c5386_g1_i1	1803	39.32	367	15.5982	627	21.4798	223536911	99	3e-159	B9SCV4	8271935	RCOM_1281770	Beta-ureidopropionase, putative	223536911	unreviewed	Beta-ureidopropionase, putative (EC 3.5.1.6)	RCOM_1281770	Ricinus communis (Castor bean)	255	3.5.1.6	NA	beta-ureidopropionase activity [GO:0003837]; N-carbamoylputrescine amidase activity [GO:0050126]; polyamine biosynthetic process [GO:0006596]	GO:0050126; GO:0003837; GO:0006596	NA	NA	IPR003010;IPR017755;	rcu:RCOM_1281770;	NA	NA	NA	NA	NA	NA	NA	NA	PF00795;	TIGR03381;	PS50263;			c5386_g1_i1	1803	G30-17068-MONOMER	78	71.64	67	16	1	993	1193	12	75	2e-23	98.6	PWYQT-94	superpathway of polyamine biosynthesis	N-CARBAMOYLPUTRESCINE-AMIDASE-RXN	EC-3.5.1.53	G30-17068-MONOMER	<i>N-</i>carbamoylputrescine amidase	G30-17068	Bra012018.1-P
c6231_g1_i1	747	37.88	152	15.5929	276	22.8216	223545377	100	6e-93	B9RNW4	8274191	RCOM_0921470	WRKY transcription factor, putative	223545377	unreviewed	WRKY transcription factor, putative	RCOM_0921470	Ricinus communis (Castor bean)	211	NA	NA	sequence-specific DNA binding [GO:0043565]; transcription factor activity, sequence-specific DNA binding [GO:0003700]	GO:0043565; GO:0003700	NA	NA	IPR003657;	rcu:RCOM_0921470;	NA	NA	NA	NA	NA	NA	NA	NA	PF03106;	NA	PS50811;			c6231_g1_i1	NA	NA	NA	NA	NA	NA	NA	NA	NA	NA	NA	NA	NA	NA	NA	NA	NA	NA	NA	NA	NA
c2607_g1_i1	1165	40.26	237	15.5893	229	12.1414	255547546	100	8e-115	B9RM61	NA	NA	PREDICTED: thioredoxin F-type, chloroplastic [Ricinus communis]	XP_002514830	unreviewed	Thioredoxin f-type, putative	RCOM_1077810	Ricinus communis (Castor bean)	186	NA	NA	cell [GO:0005623]; protein disulfide oxidoreductase activity [GO:0015035]; cell redox homeostasis [GO:0045454]; glycerol ether metabolic process [GO:0006662]	GO:0005623; GO:0045454; GO:0006662; GO:0015035	NA	NA	IPR005746;IPR012336;IPR017937;IPR013766;	rcu:RCOM_1077810;	NA	XP_002514830.1;	NA	NA	NA	NA	NA	PTHR10438;	PF00085;	NA	PS00194;PS51352;			c2607_g1_i1	1165	G3A-9915-MONOMER	94	44.87	78	41	1	667	440	1	78	2e-14	72	NA	NA	NA	NA	NA	NA	NA	NA
c7097_g1_i3	644	38.2	131	15.588	112	10.7421	802537743	90	3e-61	A0A067LQC8	NA	NA	PREDICTED: 30S ribosomal protein S17, chloroplastic-like [Jatropha curcas]	XP_012065830	unreviewed	Uncharacterized protein	JCGZ_06532	Jatropha curcas (Barbados nut)	104	NA	NA	ribosome [GO:0005840]; structural constituent of ribosome [GO:0003735]; translation [GO:0006412]	GO:0005840; GO:0003735; GO:0006412	NA	NA	IPR012340;IPR000266;IPR019984;	jcu:105628944;	NA	XP_012065830.1;XP_012065838.1;	NA	NA	NA	NA	NA	PTHR10744;	PF00366;	TIGR03635;				c7097_g1_i3	644	EG10916-MONOMER	84	45	80	44	0	44	283	3	82	5e-20	84.3	NA	NA	NA	NA	NA	NA	NA	NA
c9740_g1_i3	1116	36.92	227	15.5871	201	11.1247	255539911	96	1e-58	B9R9Z5	8289667	RCOM_1502390	protein with unknown function	255539911	unreviewed	Putative uncharacterized protein	RCOM_1502390	Ricinus communis (Castor bean)	203	NA	NA	intracellular [GO:0005622]; membrane [GO:0016020]; GTP binding [GO:0005525]; GTPase activity [GO:0003924]; intracellular protein transport [GO:0006886]; nucleocytoplasmic transport [GO:0006913]; small GTPase mediated signal transduction [GO:0007264]	GO:0005525; GO:0003924; GO:0005622; GO:0006886; GO:0016020; GO:0006913; GO:0007264	NA	NA	IPR027417;IPR005225;IPR001806;	rcu:RCOM_1502390;	NA	XP_002511020.1;	NA	NA	NA	NA	NA	NA	PF00071;	TIGR00231;				c9740_g1_i3	NA	NA	NA	NA	NA	NA	NA	NA	NA	NA	NA	NA	NA	NA	NA	NA	NA	NA	NA	NA	NA
c12395_g1_i5	1328	40.14	270	15.5801	168	7.81393	255579275	100	0	B9SWW4	NA	NA	PREDICTED: translocon at the outer membrane of chloroplasts 64 [Ricinus communis]	XP_002530483	unreviewed	Amidase, putative (EC 3.5.1.4)	RCOM_0566570	Ricinus communis (Castor bean)	589	3.5.1.4	NA	integral component of membrane [GO:0016021]; amidase activity [GO:0004040]; carbon-nitrogen ligase activity, with glutamine as amido-N-donor [GO:0016884]	GO:0004040; GO:0016884; GO:0016021	NA	NA	IPR000120;IPR023631;IPR013026;IPR011990;IPR019734;	rcu:RCOM_0566570;	NA	XP_002530483.1;	NA	NA	NA	NA	NA	PTHR11895;	PF01425;	NA	PS50005;PS50293;			c12395_g1_i5	1328	G2T-6003-MONOMER	479	46.11	386	206	2	1	1152	91	476	2e-110	339	PWY-3161	indole-3-acetate biosynthesis III (bacteria)	RXNN-404	EC-3.5.1.4	G2T-6003-MONOMER	amidase	G2T-6003	MLOC_72341.2
c1309_g1_i2	1673	38.08	340	15.5735	350	12.922	255576895	100	2e-95	B9STL4	8276185	RCOM_1016720	hypothetical protein	255576895	unreviewed	Putative uncharacterized protein	RCOM_1016720	Ricinus communis (Castor bean)	188	NA	NA	integral component of membrane [GO:0016021]	GO:0016021	NA	NA	IPR010471;	rcu:RCOM_1016720;	NA	XP_002529333.1;	NA	NA	NA	NA	NA	NA	PF06364;					c1309_g1_i2	NA	NA	NA	NA	NA	NA	NA	NA	NA	NA	NA	NA	NA	NA	NA	NA	NA	NA	NA	NA	NA
c7635_g1_i1	1117	38.59	227	15.5731	170	9.40057	255541072	99	1e-133	B9RD11	8265795	RCOM_1608620	Palmitoyl-protein thioesterase 1 precursor, putative	255541072	unreviewed	Palmitoyl-protein thioesterase 1, putative (EC 3.1.2.22)	RCOM_1608620	Ricinus communis (Castor bean)	335	3.1.2.22	NA	palmitoyl-(protein) hydrolase activity [GO:0008474]	GO:0008474	NA	NA	IPR029058;IPR002472;	rcu:RCOM_1608620;	NA	XP_002511600.1;	NA	NA	NA	NA	NA	NA	PF02089;					c7635_g1_i1	1117	G3E-20090-MONOMER	122	75.83	120	27	1	202	555	1	120	3e-61	198	NA	NA	NA	NA	NA	NA	NA	NA
c6255_g1_i1	2057	41.42	418	15.572	472	14.1731	255550566	100	0	B9RRG4	8270275	RCOM_1190550	hypothetical protein	255550566	unreviewed	Putative uncharacterized protein	RCOM_1190550	Ricinus communis (Castor bean)	495	NA	NA	prenylcysteine oxidase activity [GO:0001735]; prenylcysteine catabolic process [GO:0030328]	GO:0030328; GO:0001735	NA	NA	IPR023753;IPR000909;IPR010795;IPR017046;	rcu:RCOM_1190550;	NA	XP_002516333.1;	NA	NA	NA	NA	NA	PTHR15944;	PF07156;	NA	PS50007;			c6255_g1_i1	2057	GN7F-30890-MONOMER	168	45.27	148	67	4	256	684	25	163	1e-23	101	PWY-6577	farnesylcysteine salvage pathway	RXN-11623	EC-1.8.3.6	GN7F-30890-MONOMER	farnesylcysteine lyase	GN7F-30890	LOC_Os04g59630.1
c14478_g1_i5	1373	42.32	279	15.5717	223	10.0321	223546543	100	0	B9RK43	8272524	RCOM_1046280	myosin XI, putative	223546543	unreviewed	Myosin XI, putative	RCOM_1046280	Ricinus communis (Castor bean)	1534	NA	NA	myosin complex [GO:0016459]; ATP binding [GO:0005524]; motor activity [GO:0003774]	GO:0005524; GO:0003774; GO:0016459	TRAFAC class myosin-kinesin ATPase superfamily, Myosin family	NA	IPR002710;IPR000048;IPR027401;IPR001609;IPR004009;IPR027417;	rcu:RCOM_1046280;	NA	NA	NA	NA	NA	NA	NA	NA	PF01843;PF00612;PF00063;PF02736;	NA	PS51126;PS50096;PS51456;			c14478_g1_i5	NA	NA	NA	NA	NA	NA	NA	NA	NA	NA	NA	NA	NA	NA	NA	NA	NA	NA	NA	NA	NA
c35533_g1_i1	1093	35.13	222	15.5645	153	8.64628	223526504	94	5e-34	B9T5T4	8276106	RCOM_1180690	hypothetical protein	223526504	unreviewed	Putative uncharacterized protein	RCOM_1180690	Ricinus communis (Castor bean)	113	NA	NA	NA	NA	NA	NA	NA	rcu:RCOM_1180690;														c35533_g1_i1	NA	NA	NA	NA	NA	NA	NA	NA	NA	NA	NA	NA	NA	NA	NA	NA	NA	NA	NA	NA	NA
c10287_g4_i2	1620	42.22	329	15.5627	173	6.59613	255555739	100	0	B9RYT6	8288838	RCOM_1313190	hypothetical protein	255555739	unreviewed	Putative uncharacterized protein	RCOM_1313190	Ricinus communis (Castor bean)	554	NA	NA	NA	NA	NA	NA	IPR000195;	rcu:RCOM_1313190;	NA	XP_002518905.1;	NA	NA	NA	NA	NA	NA	PF00566;	NA	PS50086;			c10287_g4_i2	NA	NA	NA	NA	NA	NA	NA	NA	NA	NA	NA	NA	NA	NA	NA	NA	NA	NA	NA	NA	NA
c13202_g1_i3	3048	40.16	619	15.5625	393	7.96408	255570108	97	0	B9SJ47	NA	NA	PREDICTED: uncharacterized protein LOC8258187 [Ricinus communis]	XP_002526016	unreviewed	Putative uncharacterized protein	RCOM_0843010	Ricinus communis (Castor bean)	639	NA	NA	NA	NA	NA	NA	IPR027329;	rcu:RCOM_0843010;	NA	XP_002526016.1;XP_015578976.1;	NA	NA	NA	NA	NA	NA	PF06886;					c13202_g1_i3	NA	NA	NA	NA	NA	NA	NA	NA	NA	NA	NA	NA	NA	NA	NA	NA	NA	NA	NA	NA	NA
c2170_g1_i2	1965	41.02	399	15.5602	280	8.80144	255561431	100	0	B9S6V7	8281318	RCOM_0874710	srpk, putative	255561431	unreviewed	Srpk, putative (EC 2.7.12.1)	RCOM_0874710	Ricinus communis (Castor bean)	445	2.7.12.1	NA	ATP binding [GO:0005524]; protein serine/threonine kinase activity [GO:0004674]; protein serine/threonine/tyrosine kinase activity [GO:0004712]	GO:0005524; GO:0004674; GO:0004712	Protein kinase superfamily	NA	IPR011009;IPR000719;IPR017441;IPR008271;	rcu:RCOM_0874710;	NA	XP_002521726.1;	NA	NA	NA	NA	NA	NA	PF00069;	NA	PS00107;PS50011;PS00108;			c2170_g1_i2	NA	NA	NA	NA	NA	NA	NA	NA	NA	NA	NA	NA	NA	NA	NA	NA	NA	NA	NA	NA	NA
c14281_g2_i1	1049	37.85	213	15.5599	338	19.9021	255554292	99	2e-143	B9RWR7	8265679	RCOM_1023680	glutathione s-transferase, putative	255554292	unreviewed	Glutathione s-transferase, putative (EC 4.4.1.5)	RCOM_1023680	Ricinus communis (Castor bean)	220	4.4.1.5	NA	lactoylglutathione lyase activity [GO:0004462]; transferase activity [GO:0016740]	GO:0004462; GO:0016740	GST superfamily	NA	IPR010987;IPR004045;IPR004046;IPR012336;	rcu:RCOM_1023680;	NA	XP_002518186.1;	NA	NA	NA	NA	NA	NA	PF00043;PF02798;	NA	PS50405;PS50404;			c14281_g2_i1	1049	GN7V-42744-MONOMER	227	49.52	210	102	3	890	267	6	213	8e-59	194	PWY-6842	glutathione-mediated detoxification II	GSHTRAN-RXN	EC-2.5.1.18	GN7V-42744-MONOMER	glutathione transferase	GN7V-42744	Glyma.04G107600.1.p
c6030_g1_i2	1591	40.67	323	15.5574	271	10.521	225426520	80	0	NA	NA	NA	PREDICTED: metal tolerance protein A2-like [Vitis vinifera]	XP_002278303.1	NA	NA	NA	Vitis vinifera(wine grape)	NA	NA	NA	NA	NA	NA	NA	NA	NA	NA	NA	NA	NA										c6030_g1_i2	NA	NA	NA	NA	NA	NA	NA	NA	NA	NA	NA	NA	NA	NA	NA	NA	NA	NA	NA	NA	NA
c2256_g1_i1	537	33.89	109	15.5545	53	6.09621	255570809	100	6e-62	B9SK38	NA	NA	PREDICTED: uncharacterized protein LOC8286015 [Ricinus communis]	XP_002526357	unreviewed	Putative uncharacterized protein	RCOM_1399730	Ricinus communis (Castor bean)	95	NA	NA	NA	NA	NA	NA	NA	rcu:RCOM_1399730;	NA	XP_002526357.1;												c2256_g1_i1	NA	NA	NA	NA	NA	NA	NA	NA	NA	NA	NA	NA	NA	NA	NA	NA	NA	NA	NA	NA	NA
c24468_g1_i1	1212	39.11	246	15.5538	215	10.9571	255545242	100	2e-171	B9RIW3	NA	NA	PREDICTED: uncharacterized protein LOC8280996 [Ricinus communis]	XP_002513682	unreviewed	Putative uncharacterized protein	RCOM_1583120	Ricinus communis (Castor bean)	249	NA	NA	integral component of membrane [GO:0016021]	GO:0016021	NA	NA	NA	rcu:RCOM_1583120;	NA	XP_002513682.1;												c24468_g1_i1	NA	NA	NA	NA	NA	NA	NA	NA	NA	NA	NA	NA	NA	NA	NA	NA	NA	NA	NA	NA	NA
c7689_g1_i2	2316	40.28	470	15.5512	305	8.13429	223526177	100	5e-174	B9T6K7	8284789	RCOM_0261670	zinc finger protein, putative	223526177	unreviewed	Zinc finger protein, putative	RCOM_0261670	Ricinus communis (Castor bean)	434	NA	NA	integral component of membrane [GO:0016021]; zinc ion binding [GO:0008270]	GO:0016021; GO:0008270	NA	NA	IPR003137;IPR001841;IPR013083;	rcu:RCOM_0261670;	NA	NA	NA	NA	NA	NA	NA	NA	PF02225;PF13639;	NA	PS50089;			c7689_g1_i2	NA	NA	NA	NA	NA	NA	NA	NA	NA	NA	NA	NA	NA	NA	NA	NA	NA	NA	NA	NA	NA
c9610_g2_i1	956	39.44	194	15.5506	190	12.2759	802541211	90	3e-56	A0A067LN12	NA	NA	PREDICTED: coiled-coil domain-containing protein 12 [Jatropha curcas]	XP_012079595	unreviewed	Uncharacterized protein	JCGZ_17431	Jatropha curcas (Barbados nut)	149	NA	NA	NA	NA	NA	NA	IPR013169;	jcu:105639997;	NA	XP_012079595.1;XP_012079602.1;XP_012079605.1;	NA	NA	NA	NA	NA	NA	PF08315;					c9610_g2_i1	NA	NA	NA	NA	NA	NA	NA	NA	NA	NA	NA	NA	NA	NA	NA	NA	NA	NA	NA	NA	NA
c8911_g1_i4	1710	38.71	347	15.5502	280	10.1139	255575371	100	0	B9SRG9	8288384	RCOM_0383010	brix domain containing protein, putative	255575371	unreviewed	Brix domain containing protein, putative	RCOM_0383010	Ricinus communis (Castor bean)	315	NA	NA	NA	NA	NA	NA	IPR007109;	rcu:RCOM_0383010;	NA	XP_002528588.1;	NA	NA	NA	NA	NA	NA	PF04427;	NA	PS50833;			c8911_g1_i4	NA	NA	NA	NA	NA	NA	NA	NA	NA	NA	NA	NA	NA	NA	NA	NA	NA	NA	NA	NA	NA
c10759_g1_i6	1883	39.3	382	15.5459	58	1.90255	255579629	90	0	B9SXD6	NA	NA	PREDICTED: VAN3-binding protein [Ricinus communis]	XP_002530655	unreviewed	Putative uncharacterized protein	RCOM_1388540	Ricinus communis (Castor bean)	386	NA	NA	NA	NA	NA	NA	IPR008546;IPR013666;	rcu:RCOM_1388540;	NA	XP_002530655.1;XP_015581766.1;	NA	NA	NA	NA	NA	NA	PF05703;PF08458;					c10759_g1_i6	NA	NA	NA	NA	NA	NA	NA	NA	NA	NA	NA	NA	NA	NA	NA	NA	NA	NA	NA	NA	NA
c8204_g1_i1	419	39.86	85	15.5456	47	6.92855	255583841	100	3e-73	B9T353	8268659	RCOM_0142980	transmembrane protein 14, putative	255583841	unreviewed	Transmembrane protein 14, putative	RCOM_0142980	Ricinus communis (Castor bean)	222	NA	NA	integral component of membrane [GO:0016021]	GO:0016021	NA	NA	IPR005349;	rcu:RCOM_0142980;	NA	XP_002532672.1;	NA	NA	NA	NA	NA	PTHR12668;	PF03647;					c8204_g1_i1	NA	NA	NA	NA	NA	NA	NA	NA	NA	NA	NA	NA	NA	NA	NA	NA	NA	NA	NA	NA	NA
c13940_g1_i2	1469	40.64	298	15.5453	466	19.594	223536873	100	6e-91	B9SCR6	8271897	RCOM_1280190	zinc finger protein, putative	223536873	unreviewed	Zinc finger protein, putative	RCOM_1280190	Ricinus communis (Castor bean)	172	NA	NA	DNA binding [GO:0003677]; zinc ion binding [GO:0008270]	GO:0003677; GO:0008270	NA	NA	IPR002653;IPR000058;	rcu:RCOM_1280190;	NA	XP_015577657.1;	NA	NA	NA	NA	NA	NA	PF01754;PF01428;	NA	PS51036;PS51039;			c13940_g1_i2	NA	NA	NA	NA	NA	NA	NA	NA	NA	NA	NA	NA	NA	NA	NA	NA	NA	NA	NA	NA	NA
c12290_g1_i5	2525	38.73	512	15.5386	453	11.0814	255566555	100	2e-165	B9SE47	8287513	RCOM_1520380	malate dehydrogenase, putative	255566555	unreviewed	Malate dehydrogenase (EC 1.1.1.37)	RCOM_1520380	Ricinus communis (Castor bean)	345	1.1.1.37	NA	L-malate dehydrogenase activity [GO:0030060]; carbohydrate metabolic process [GO:0005975]; malate metabolic process [GO:0006108]; tricarboxylic acid cycle [GO:0006099]	GO:0030060; GO:0005975; GO:0006108; GO:0006099	LDH/MDH superfamily	NA	IPR001557;IPR022383;IPR001236;IPR015955;IPR001252;IPR010097;IPR016040;	rcu:RCOM_1520380;	NA	XP_002524262.1;	NA	NA	NA	NA	NA	PTHR11540;	PF02866;PF00056;	TIGR01772;	PS00068;			c12290_g1_i5	2525	G30-11557-MONOMER	312	73.15	257	40	1	2423	1653	1	228	2e-109	343	PWY66-399	gluconeogenesis III	MALATE-DEH-RXN	EC-1.1.1.37	G30-11557-MONOMER	malate dehydrogenase	G30-11557	Bra038112.1-P
c6309_g1_i1	1879	39.76	381	15.5382	276	9.07278	255547822	99	0	B9RMJ9	8278427	RCOM_1081210	transcription factor, putative	255547822	unreviewed	Transcription factor, putative	RCOM_1081210	Ricinus communis (Castor bean)	398	NA	NA	nucleus [GO:0005634]; transcription factor activity, sequence-specific DNA binding [GO:0003700]; transcription, DNA-templated [GO:0006351]	GO:0005634; GO:0003700; GO:0006351	NA	NA	IPR027775;IPR017877;IPR001005;	rcu:RCOM_1081210;	NA	XP_002514968.1;	NA	NA	NA	NA	NA	PTHR10032;	NA	NA	PS50090;			c6309_g1_i1	NA	NA	NA	NA	NA	NA	NA	NA	NA	NA	NA	NA	NA	NA	NA	NA	NA	NA	NA	NA	NA
c14332_g3_i2	1480	40.88	300	15.5333	160	6.67754	255543793	100	0	B9RHA0	8284336	RCOM_1448980	beta-galactosidase, putative	255543793	unreviewed	Beta-galactosidase (EC 3.2.1.23)	RCOM_1448980	Ricinus communis (Castor bean)	732	3.2.1.23	NA	beta-galactosidase activity [GO:0004565]; carbohydrate metabolic process [GO:0005975]	GO:0004565; GO:0005975	Glycosyl hydrolase 35 family	NA	IPR008979;IPR031330;IPR019801;IPR013781;IPR001944;IPR017853;	rcu:RCOM_1448980;	NA	XP_002512959.1;	NA	NA	NA	NA	NA	PTHR23421;	PF01301;	NA	PS01182;			c14332_g3_i2	NA	NA	NA	NA	NA	NA	NA	NA	NA	NA	NA	NA	NA	NA	NA	NA	NA	NA	NA	NA	NA
c6194_g1_i1	2003	39.74	406	15.5328	240	7.40097	255584755	100	0	B9T4C7	8282205	RCOM_0203460	KOM, putative	255584755	unreviewed	Rhomboid-like protein (EC 3.4.21.-)	RCOM_0203460	Ricinus communis (Castor bean)	408	3.4.21.-	NA	integral component of membrane [GO:0016021]; serine-type endopeptidase activity [GO:0004252]	GO:0016021; GO:0004252	Peptidase S54 family	NA	IPR002610;IPR022764;	rcu:RCOM_0203460;	NA	XP_002533096.1;	NA	NA	NA	NA	NA	PTHR22936;	PF01694;	NA	NA	NA	SUBCELLULAR LOCATION: Membrane {ECO:0000256|RuleBase:RU362115}; Multi-pass membrane protein {ECO:0000256|RuleBase:RU362115}.	c6194_g1_i1	NA	NA	NA	NA	NA	NA	NA	NA	NA	NA	NA	NA	NA	NA	NA	NA	NA	NA	NA	NA	NA
c2175_g1_i2	1115	39.46	226	15.5324	1171	64.8695	255541726	100	1e-101	B9RDY8	NA	NA	PREDICTED: desiccation protectant protein Lea14 homolog [Ricinus communis]	XP_002511927	unreviewed	Late embryogenesis abundant protein Lea14-A, putative	RCOM_1616730	Ricinus communis (Castor bean)	151	NA	NA	response to desiccation [GO:0009269]	GO:0009269	NA	NA	IPR013783;IPR004864;IPR013990;	rcu:RCOM_1616730;	NA	XP_002511927.1;	NA	NA	NA	NA	NA	NA	PF03168;					c2175_g1_i2	NA	NA	NA	NA	NA	NA	NA	NA	NA	NA	NA	NA	NA	NA	NA	NA	NA	NA	NA	NA	NA
c9109_g1_i2	1056	40.62	214	15.5294	243	14.2135	468562	100	4e-22	Q41152	0	NA	sucrose carrier [Ricinus communis]	468562	unreviewed	Sucrose carrier	Scr1	Ricinus communis (Castor bean)	533	NA	NA	integral component of plasma membrane [GO:0005887]; sucrose transmembrane transporter activity [GO:0008515]	GO:0005887; GO:0008515	NA	NA	IPR020846;IPR005989;	NA	NA	NA	NA	NA	NA	NA	NA	NA	NA	TIGR01301;				c9109_g1_i2	NA	NA	NA	NA	NA	NA	NA	NA	NA	NA	NA	NA	NA	NA	NA	NA	NA	NA	NA	NA	NA
c7871_g1_i3	1219	38.23	247	15.5273	323	16.3665	743935173	87	5e-162	NA	NA	NA	PREDICTED: cystinosin homolog isoform X1 [Populus euphratica]	XP_011011947	NA	NA	NA	Populus euphratica(NA)	NA	NA	NA	NA	NA	NA	NA	NA	NA	NA	NA	NA	NA										c7871_g1_i3	NA	NA	NA	NA	NA	NA	NA	NA	NA	NA	NA	NA	NA	NA	NA	NA	NA	NA	NA	NA	NA
c1906_g1_i2	1042	34.84	211	15.5174	452	26.7935	223541565	100	6e-54	B9RZT1	8258840	RCOM_1000990	WRKY transcription factor, putative	223541565	unreviewed	WRKY transcription factor, putative	RCOM_1000990	Ricinus communis (Castor bean)	351	NA	NA	sequence-specific DNA binding [GO:0043565]; transcription factor activity, sequence-specific DNA binding [GO:0003700]	GO:0043565; GO:0003700	NA	NA	IPR017396;IPR003657;	rcu:RCOM_1000990;	NA	NA	NA	NA	NA	NA	NA	NA	PF03106;	NA	PS50811;			c1906_g1_i2	NA	NA	NA	NA	NA	NA	NA	NA	NA	NA	NA	NA	NA	NA	NA	NA	NA	NA	NA	NA	NA
c14221_g5_i3	489	40.9	99	15.5142	112	14.1471	255537095	100	8e-56	B9RBT0	8272152	RCOM_1680640	Anamorsin, putative	255537095	reviewed	Anamorsin homolog (Fe-S cluster assembly protein DRE2 homolog)	RCOM_1680640	Ricinus communis (Castor bean)	274	NA	DOMAIN: The N-terminal domain has structural similarity with S-adenosyl-L-methionine-dependent methyltransferases, but does not bind S-adenosyl-L-methionine. {ECO:0000255|HAMAP-Rule:MF_03115}.; DOMAIN: The C-terminal domain binds one 2Fe-2S iron-sulfur cluster but is otherwise mostly in an intrinsically disordered conformation. {ECO:0000255|HAMAP-Rule:MF_03115}.; DOMAIN: The twin Cx2C motifs are involved in the recognition by the mitochondrial MIA40-ERV1 disulfide relay system. The formation of 2 disulfide bonds in the Cx2C motifs through dithiol/disulfide exchange reactions effectively traps the protein in the mitochondrial intermembrane space. {ECO:0000255|HAMAP-Rule:MF_03115}.	mitochondrial intermembrane space [GO:0005758]; 2 iron, 2 sulfur cluster binding [GO:0051537]; electron carrier activity [GO:0009055]; metal ion binding [GO:0046872]; methyltransferase activity [GO:0008168]; iron-sulfur cluster assembly [GO:0016226]; negative regulation of apoptotic process [GO:0043066]	GO:0051537; GO:0009055; GO:0016226; GO:0046872; GO:0008168; GO:0005758; GO:0043066	Anamorsin family	NA	IPR007785;IPR013216;IPR029063;	rcu:RCOM_1680640;	NA	XP_002509614.1;XP_015579249.1;XP_015579326.1;	NA	NA	NA	NA	NA	PTHR13273;	PF05093;PF08241;	NA	NA	NA	SUBCELLULAR LOCATION: Cytoplasm {ECO:0000255|HAMAP-Rule:MF_03115}. Mitochondrion intermembrane space {ECO:0000255|HAMAP-Rule:MF_03115}.	c14221_g5_i3	NA	NA	NA	NA	NA	NA	NA	NA	NA	NA	NA	NA	NA	NA	NA	NA	NA	NA	NA	NA	NA
c3396_g1_i2	1141	44.26	231	15.5142	228	12.3426	255557915	99	3e-136	B9S1W7	8283044	RCOM_1323580	hypothetical protein	255557915	unreviewed	Putative uncharacterized protein	RCOM_1323580	Ricinus communis (Castor bean)	231	NA	NA	integral component of membrane [GO:0016021]	GO:0016021	NA	NA	NA	rcu:RCOM_1323580;	NA	XP_002519986.1;												c3396_g1_i2	1141	G3A-7206-MONOMER	184	46.84	158	84	0	940	467	6	163	9e-43	152	CITRULBIO-PWY	citrulline biosynthesis	RXN-14903	EC-1.5.5.2	G3A-7206-MONOMER	26406	G3A-7206	26406
c48417_g1_i1	1645	42.55	333	15.5125	543	20.3888	255553113	100	0	B9RV30	8282300	RCOM_0898450	ubiquitin-protein ligase, putative	255553113	unreviewed	Ubiquitin-protein ligase, putative	RCOM_0898450	Ricinus communis (Castor bean)	367	NA	NA	ligase activity [GO:0016874]	GO:0016874	NA	NA	IPR017451;IPR001810;IPR015916;IPR006652;	rcu:RCOM_0898450;	NA	XP_002517599.1;	NA	NA	NA	NA	NA	NA	PF00646;PF01344;	TIGR01640;	PS50181;			c48417_g1_i1	NA	NA	NA	NA	NA	NA	NA	NA	NA	NA	NA	NA	NA	NA	NA	NA	NA	NA	NA	NA	NA
c13553_g1_i6	2060	40.05	417	15.5122	591	17.7206	255579588	99	0	B9SXB6	8267700	RCOM_0782740	aconitase, putative	255579588	unreviewed	Aconitate hydratase (Aconitase) (EC 4.2.1.3)	RCOM_0782740	Ricinus communis (Castor bean)	900	4.2.1.3	NA	4 iron, 4 sulfur cluster binding [GO:0051539]; aconitate hydratase activity [GO:0003994]	GO:0051539; GO:0003994	Aconitase/IPM isomerase family	NA	IPR015931;IPR015937;IPR001030;IPR015928;IPR015932;IPR006249;IPR018136;IPR000573;	rcu:RCOM_0782740;	NA	XP_002530635.1;	NA	NA	NA	NA	NA	PTHR11670;	PF00330;PF00694;	TIGR01341;	PS00450;PS01244;			c13553_g1_i6	NA	NA	NA	NA	NA	NA	NA	NA	NA	NA	NA	NA	NA	NA	NA	NA	NA	NA	NA	NA	NA
c15525_g1_i1	1705	38.53	345	15.5059	1078	39.0528	223545765	100	1e-80	B9RNE6	8267345	RCOM_1347180	Ocs element-binding factor, putative	223545765	unreviewed	Ocs element-binding factor, putative	RCOM_1347180	Ricinus communis (Castor bean)	144	NA	NA	sequence-specific DNA binding [GO:0043565]; transcription factor activity, sequence-specific DNA binding [GO:0003700]	GO:0043565; GO:0003700	NA	NA	IPR004827;	rcu:RCOM_1347180;	NA	XP_015572304.1;	NA	NA	NA	NA	NA	NA	PF00170;	NA	PS50217;PS00036;			c15525_g1_i1	NA	NA	NA	NA	NA	NA	NA	NA	NA	NA	NA	NA	NA	NA	NA	NA	NA	NA	NA	NA	NA
c5269_g2_i2	1582	41.02	320	15.5005	268	10.4637	255562637	100	1e-154	B9S8K5	8267240	RCOM_0602110	50S ribosomal protein L25, putative	255562637	unreviewed	50S ribosomal protein L25, putative	RCOM_0602110	Ricinus communis (Castor bean)	253	NA	NA	ribosome [GO:0005840]; 5S rRNA binding [GO:0008097]; structural constituent of ribosome [GO:0003735]; translation [GO:0006412]	GO:0008097; GO:0005840; GO:0003735; GO:0006412	NA	NA	IPR020056;IPR029751;IPR011035;IPR020057;	rcu:RCOM_0602110;	NA	XP_002522324.1;	NA	NA	NA	NA	NA	NA	PF01386;PF14693;					c5269_g2_i2	NA	NA	NA	NA	NA	NA	NA	NA	NA	NA	NA	NA	NA	NA	NA	NA	NA	NA	NA	NA	NA
c12962_g6_i1	2042	40.89	413	15.4988	383	11.5851	223536852	86	0	B9SD53	NA	NA	DNA binding protein, putative [Ricinus communis]	EEF38491	unreviewed	DNA binding protein, putative (EC 1.3.1.74)	RCOM_1070220	Ricinus communis (Castor bean)	473	1.3.1.74	NA	nucleus [GO:0005634]; 2-alkenal reductase [NAD(P)] activity [GO:0032440]; DNA binding [GO:0003677]; transcription factor activity, sequence-specific DNA binding [GO:0003700]; multicellular organism development [GO:0007275]; transcription, DNA-templated [GO:0006351]	GO:0032440; GO:0003677; GO:0007275; GO:0005634; GO:0003700; GO:0006351	NA	NA	IPR031112;IPR001471;IPR016177;	rcu:RCOM_1070220;	NA	NA	NA	NA	NA	NA	NA	PTHR32467;	PF00847;	NA	PS51032;	NA	SUBCELLULAR LOCATION: Nucleus {ECO:0000256|SAAS:SAAS00550310}.	c12962_g6_i1	NA	NA	NA	NA	NA	NA	NA	NA	NA	NA	NA	NA	NA	NA	NA	NA	NA	NA	NA	NA	NA
c12697_g1_i1	623	40.61	126	15.4984	72	7.13843	223543846	100	1e-87	B9RTZ2	NA	NA	Cyclin-L1, putative [Ricinus communis]	EEF45374	unreviewed	Cyclin-L1, putative	RCOM_0913990	Ricinus communis (Castor bean)	403	NA	NA	NA	NA	Cyclin family	NA	IPR013763;IPR006671;	rcu:RCOM_0913990;	NA	NA	NA	NA	NA	NA	NA	NA	PF00134;					c12697_g1_i1	NA	NA	NA	NA	NA	NA	NA	NA	NA	NA	NA	NA	NA	NA	NA	NA	NA	NA	NA	NA	NA
c13588_g2_i5	2057	42.15	416	15.4975	339	10.1794	255560267	100	0	B9S582	NA	NA	PREDICTED: chaperonin CPN60-2, mitochondrial [Ricinus communis]	XP_002521151	unreviewed	Chaperonin-60kD, ch60, putative	RCOM_1722530	Ricinus communis (Castor bean)	575	NA	NA	cytoplasm [GO:0005737]; ATP binding [GO:0005524]; protein refolding [GO:0042026]	GO:0005524; GO:0005737; GO:0042026	Chaperonin (HSP60) family	NA	IPR018370;IPR001844;IPR002423;IPR027409;IPR027413;	rcu:RCOM_1722530;	NA	XP_002521151.1;	NA	NA	NA	NA	NA	NA	PF00118;	TIGR02348;	PS00296;			c13588_g2_i5	2057	CHLREDRAFT_132530-MONOMER	580	46.53	533	279	4	1897	314	30	561	1e-142	434	NA	NA	NA	NA	NA	NA	NA	NA
c10610_g3_i3	2117	40.72	428	15.4927	367	10.7079	255540709	100	0	B9RB44	NA	NA	PREDICTED: serine/threonine-protein kinase HT1 [Ricinus communis]	XP_002511419	unreviewed	Protein kinase atmrk1, putative (EC 2.7.10.2)	RCOM_1511180	Ricinus communis (Castor bean)	393	2.7.10.2	NA	ATP binding [GO:0005524]; non-membrane spanning protein tyrosine kinase activity [GO:0004715]	GO:0005524; GO:0004715	NA	NA	IPR011009;IPR000719;IPR001245;IPR008271;	rcu:RCOM_1511180;	NA	XP_002511419.1;	NA	NA	NA	NA	NA	NA	PF07714;	NA	PS50011;PS00108;			c10610_g3_i3	NA	NA	NA	NA	NA	NA	NA	NA	NA	NA	NA	NA	NA	NA	NA	NA	NA	NA	NA	NA	NA
c10244_g1_i2	831	40.31	168	15.4922	116	8.62214	223535956	100	3e-142	B9SFK3	NA	NA	LEC14B protein, putative [Ricinus communis]	EEF37615	unreviewed	LEC14B protein, putative	RCOM_0646990	Ricinus communis (Castor bean)	437	NA	NA	NA	NA	NA	NA	IPR020472;IPR015943;IPR001680;IPR017986;	rcu:RCOM_0646990;	NA	NA	NA	NA	NA	NA	NA	NA	PF00400;	NA	PS50082;PS50294;			c10244_g1_i2	NA	NA	NA	NA	NA	NA	NA	NA	NA	NA	NA	NA	NA	NA	NA	NA	NA	NA	NA	NA	NA
c14335_g1_i7	1855	42.7	375	15.4914	426	14.1848	255559165	100	0	B9S3N5	8270547	RCOM_1386000	Cell elongation protein diminuto, putative	255559165	unreviewed	Cell elongation protein diminuto, putative	RCOM_1386000	Ricinus communis (Castor bean)	567	NA	NA	integral component of membrane [GO:0016021]; flavin adenine dinucleotide binding [GO:0050660]; oxidoreductase activity, acting on CH-OH group of donors [GO:0016614]	GO:0050660; GO:0016021; GO:0016614	NA	NA	IPR016169;IPR016166;IPR006094;	rcu:RCOM_1386000;	NA	XP_002520604.1;XP_015575587.1;	NA	NA	NA	NA	NA	NA	PF01565;	NA	PS51387;			c14335_g1_i7	1855	G3E-22614-MONOMER	304	70.08	264	51	3	1063	1854	1	236	7e-128	384	PWY66-341	cholesterol biosynthesis I	RXN66-321	EC-1.3.1.72	G3E-22614-MONOMER	&Delta;<small><sup>24</sup></small>-sterol reductase	G3E-22614	Pavir.J23295.1.p
c11617_g1_i4	1529	41.4	309	15.4865	6	0.242383	223543391	89	0	B9RUD5	8280562	RCOM_0851880	Xylem serine proteinase 1 precursor, putative	223543391	unreviewed	Xylem serine proteinase 1, putative (EC 3.4.21.25)	RCOM_0851880	Ricinus communis (Castor bean)	742	3.4.21.25	NA	serine-type endopeptidase activity [GO:0004252]	GO:0004252	NA	NA	IPR003137;IPR000209;IPR023828;IPR015500;IPR009020;IPR010259;	rcu:RCOM_0851880;	NA	NA	NA	NA	NA	NA	NA	PTHR10795;	PF05922;PF02225;PF00082;	NA	PS00138;			c11617_g1_i4	1529	G33-9170-MONOMER	309	65.12	258	89	1	240	1013	49	305	2e-108	331	NA	NA	NA	NA	NA	NA	NA	NA
c7212_g2_i3	3559	41.84	719	15.4812	659	11.4371	255557566	100	0	B9S1E4	8284573	RCOM_1657600	Auxin response factor, putative	255557566	unreviewed	Auxin response factor	RCOM_1657600	Ricinus communis (Castor bean)	1109	NA	NA	nucleus [GO:0005634]; DNA binding [GO:0003677]; auxin-activated signaling pathway [GO:0009734]; regulation of transcription, DNA-templated [GO:0006355]; transcription, DNA-templated [GO:0006351]	GO:0003677; GO:0009734; GO:0005634; GO:0006355; GO:0006351	ARF family	NA	IPR033389;IPR010525;IPR003340;IPR015300;IPR000270;	rcu:RCOM_1657600;	NA	XP_002519813.1;	NA	NA	NA	NA	NA	NA	PF02309;PF06507;PF02362;	NA	PS50863;PS51745;	NA	SUBCELLULAR LOCATION: Nucleus {ECO:0000256|RuleBase:RU004561, ECO:0000256|SAAS:SAAS00552270}.	c7212_g2_i3	NA	NA	NA	NA	NA	NA	NA	NA	NA	NA	NA	NA	NA	NA	NA	NA	NA	NA	NA	NA	NA
c104_g1_i2	738	38.35	149	15.4715	359	30.0467	255552408	100	1e-132	B9RU29	NA	NA	PREDICTED: cell wall / vacuolar inhibitor of fructosidase 2 isoform X1 [Ricinus communis]	XP_002517248	unreviewed	Pectinesterase inhibitor, putative	RCOM_1461050	Ricinus communis (Castor bean)	184	NA	NA	enzyme inhibitor activity [GO:0004857]	GO:0004857	NA	NA	IPR006501;	rcu:RCOM_1461050;	NA	XP_002517248.1;	NA	NA	NA	NA	NA	NA	PF04043;	TIGR01614;				c104_g1_i2	738	G30-10141-MONOMER	176	56.13	155	68	0	528	64	20	174	7e-56	182	NA	NA	NA	NA	NA	NA	NA	NA
c13709_g14_i1	2645	42.91	534	15.471	934	21.8112	223546102	98	0	B9RMT2	8285465	RCOM_1083470	hypothetical protein	223546102	unreviewed	Putative uncharacterized protein	RCOM_1083470	Ricinus communis (Castor bean)	701	NA	NA	NA	NA	NA	NA	IPR027944;IPR027942;	rcu:RCOM_1083470;	NA	NA	NA	NA	NA	NA	NA	NA	PF14577;PF14576;					c13709_g14_i1	NA	NA	NA	NA	NA	NA	NA	NA	NA	NA	NA	NA	NA	NA	NA	NA	NA	NA	NA	NA	NA
c3507_g1_i1	2680	40.11	541	15.4691	837	19.2907	255581502	99	0	B9SZY8	8258378	RCOM_0451870	zinc finger protein, putative	255581502	unreviewed	Zinc finger protein, putative	RCOM_0451870	Ricinus communis (Castor bean)	356	NA	NA	zinc ion binding [GO:0008270]	GO:0008270	NA	NA	IPR010543;IPR007087;IPR001841;IPR013083;	rcu:RCOM_0451870;	NA	XP_002531557.1;	NA	NA	NA	NA	NA	NA	PF06547;PF13639;	NA	PS50089;PS00028;			c3507_g1_i1	NA	NA	NA	NA	NA	NA	NA	NA	NA	NA	NA	NA	NA	NA	NA	NA	NA	NA	NA	NA	NA
c8315_g1_i1	1308	39.91	264	15.4668	260	12.2779	223525765	96	0	B9T7E2	8273207	RCOM_1227370	Nudix hydrolase, putative	223525765	unreviewed	Nudix hydrolase, putative	RCOM_1227370	Ricinus communis (Castor bean)	306	NA	NA	hydrolase activity [GO:0016787]	GO:0016787	NA	NA	IPR000086;IPR015797;	rcu:RCOM_1227370;	NA	NA	NA	NA	NA	NA	NA	NA	NA	NA	PS51462;			c8315_g1_i1	1308	G2Z-13669-MONOMER	179	82.42	182	29	1	867	322	1	179	5e-102	307	PWY-6502	oxidized GTP and dGTP detoxification	RXN-11396	EC-3.6.1.55	G2Z-13669-MONOMER	8-oxo-dGTP diphosphatase	G2Z-13669	cassava4.1_024186m
c8734_g1_i3	1348	36.65	272	15.4626	113	5.17782	802668765	98	4e-81	NA	NA	NA	PREDICTED: uncharacterized protein LOC105641496 [Jatropha curcas]	XP_012081442	NA	NA	NA	Jatropha curcas(NA)	NA	NA	NA	NA	NA	NA	NA	NA	NA	NA	NA	NA	NA										c8734_g1_i3	NA	NA	NA	NA	NA	NA	NA	NA	NA	NA	NA	NA	NA	NA	NA	NA	NA	NA	NA	NA	NA
c14462_g3_i1	1170	37.52	236	15.4572	386	20.3779	255582313	99	8e-51	B9T128	8272210	RCOM_0271960	clathrin assembly protein, putative	255582313	unreviewed	Clathrin assembly protein, putative (EC 1.3.1.74)	RCOM_0271960	Ricinus communis (Castor bean)	548	1.3.1.74	NA	clathrin-coated vesicle [GO:0030136]; 1-phosphatidylinositol binding [GO:0005545]; 2-alkenal reductase [NAD(P)] activity [GO:0032440]; clathrin coat assembly [GO:0048268]	GO:0005545; GO:0032440; GO:0048268; GO:0030136	NA	NA	IPR011417;IPR014712;IPR013809;IPR008942;	rcu:RCOM_0271960;	NA	XP_002531947.1;	NA	NA	NA	NA	NA	NA	PF07651;	NA	PS50942;			c14462_g3_i1	NA	NA	NA	NA	NA	NA	NA	NA	NA	NA	NA	NA	NA	NA	NA	NA	NA	NA	NA	NA	NA
c7716_g1_i4	1309	38.73	264	15.455	1183	55.8217	4972070	80	9e-118	Q9SZS0	0	NA	putative protein [Arabidopsis thaliana]	4972070	unreviewed	Putative uncharacterized protein AT4g27450 (Putative uncharacterized protein F27G19.50)	F27G19.50 At4g27450	Arabidopsis thaliana (Mouse-ear cress)	266	NA	NA	NA	NA	NA	NA	IPR024286;IPR029055;	NA	NA	NA	NA	NA	NA	NA	NA	NA	PF12481;					c7716_g1_i4	NA	NA	NA	NA	NA	NA	NA	NA	NA	NA	NA	NA	NA	NA	NA	NA	NA	NA	NA	NA	NA
c7689_g1_i1	2648	39.12	534	15.4535	340	7.93084	223526177	100	0	B9T6K7	8284789	RCOM_0261670	zinc finger protein, putative	223526177	unreviewed	Zinc finger protein, putative	RCOM_0261670	Ricinus communis (Castor bean)	434	NA	NA	integral component of membrane [GO:0016021]; zinc ion binding [GO:0008270]	GO:0016021; GO:0008270	NA	NA	IPR003137;IPR001841;IPR013083;	rcu:RCOM_0261670;	NA	NA	NA	NA	NA	NA	NA	NA	PF02225;PF13639;	NA	PS50089;			c7689_g1_i1	NA	NA	NA	NA	NA	NA	NA	NA	NA	NA	NA	NA	NA	NA	NA	NA	NA	NA	NA	NA	NA
c5927_g1_i1	1250	43.92	252	15.4488	255	12.6005	255580868	100	0	B9SZ34	8269056	RCOM_0212610	hypothetical protein	255580868	unreviewed	Putative uncharacterized protein	RCOM_0212610	Ricinus communis (Castor bean)	300	NA	NA	NA	NA	NA	NA	IPR025131;	rcu:RCOM_0212610;	NA	XP_002531253.1;	NA	NA	NA	NA	NA	NA	PF13266;					c5927_g1_i1	NA	NA	NA	NA	NA	NA	NA	NA	NA	NA	NA	NA	NA	NA	NA	NA	NA	NA	NA	NA	NA
c10584_g1_i5	546	37.18	110	15.4384	76	8.59764	255565475	100	3e-22	B9SCK9	NA	NA	PREDICTED: superoxide dismutase [Cu-Zn], chloroplastic [Ricinus communis]	XP_002523728	unreviewed	Superoxide dismutase [Cu-Zn] (EC 1.15.1.1)	RCOM_0475040	Ricinus communis (Castor bean)	213	1.15.1.1	NA	chloroplast [GO:0009507]; metal ion binding [GO:0046872]; superoxide dismutase activity [GO:0004784]; cellular response to high light intensity [GO:0071486]	GO:0071486; GO:0009507; GO:0046872; GO:0004784	Cu-Zn superoxide dismutase family	NA	IPR031074;IPR024134;IPR018152;IPR001424;	rcu:RCOM_0475040;	NA	XP_002523728.1;	NA	NA	NA	NA	NA	PTHR10003;PTHR10003:SF34;	PF00080;	NA	PS00087;PS00332;			c10584_g1_i5	NA	NA	NA	NA	NA	NA	NA	NA	NA	NA	NA	NA	NA	NA	NA	NA	NA	NA	NA	NA	NA
c13435_g1_i6	1797	39.9	362	15.437	209	7.18384	255538752	99	0	B9R7Z8	NA	NA	PREDICTED: 26S protease regulatory subunit S10B homolog B [Ricinus communis]	XP_002510441	unreviewed	26S protease regulatory subunit S10b, putative (EC 3.6.4.3)	RCOM_1595720	Ricinus communis (Castor bean)	399	3.6.4.3	NA	cytoplasm [GO:0005737]; ATP binding [GO:0005524]; microtubule-severing ATPase activity [GO:0008568]; peptidase activity [GO:0008233]; protein catabolic process [GO:0030163]	GO:0005524; GO:0005737; GO:0008568; GO:0008233; GO:0030163	AAA ATPase family	NA	IPR005937;IPR003593;IPR003959;IPR003960;IPR027417;	rcu:RCOM_1595720;	NA	XP_002510441.1;	NA	NA	NA	NA	NA	NA	PF00004;	TIGR01242;	PS00674;			c13435_g1_i6	1797	G3G-10529-MONOMER	225	49.55	224	111	1	965	294	2	223	1e-69	229	NA	NA	NA	NA	NA	NA	NA	NA
c5806_g1_i1	2219	41.23	447	15.4367	535	14.8921	255584582	94	0	B9T448	8266719	RCOM_1170790	group II plp decarboxylase, putative	255584582	unreviewed	Group II plp decarboxylase, putative (EC 4.1.1.22)	RCOM_1170790	Ricinus communis (Castor bean)	471	4.1.1.22	NA	histidine decarboxylase activity [GO:0004398]; pyridoxal phosphate binding [GO:0030170]; carboxylic acid metabolic process [GO:0019752]	GO:0019752; GO:0004398; GO:0030170	Group II decarboxylase family	NA	IPR002129;IPR015424;IPR015421;IPR021115;	rcu:RCOM_1170790;	NA	XP_002533017.1;	NA	NA	NA	NA	NA	NA	PF00282;	NA	PS00392;			c5806_g1_i1	2219	G3F-10086-MONOMER	466	57.43	444	151	4	330	1658	52	458	0	535	PWY-6030	serotonin and melatonin biosynthesis	RXN3DJ-170	EC-4.1.1.28	G3F-10086-MONOMER	aromatic-<small>L</small>-amino-acid decarboxylase	G3F-10086	Solyc08g006750.2.1
c7738_g1_i3	417	36.45	84	15.4364	83	12.2942	255536943	100	3e-29	B9RBK4	8271473	RCOM_1677780	hypothetical protein	255536943	unreviewed	Putative uncharacterized protein	RCOM_1677780	Ricinus communis (Castor bean)	236	NA	NA	NA	NA	NA	NA	NA	rcu:RCOM_1677780;	NA	XP_002509538.1;												c7738_g1_i3	NA	NA	NA	NA	NA	NA	NA	NA	NA	NA	NA	NA	NA	NA	NA	NA	NA	NA	NA	NA	NA
c14518_g3_i2	1529	42.51	308	15.4364	318	12.8463	223535995	99	0	B9SFP2	8285870	RCOM_0648390	Speckle-type POZ protein, putative	223535995	unreviewed	Speckle-type POZ protein, putative	RCOM_0648390	Ricinus communis (Castor bean)	500	NA	NA	NA	NA	NA	NA	IPR000210;IPR010920;IPR001163;IPR002083;IPR011333;IPR008974;	rcu:RCOM_0648390;	NA	NA	NA	NA	NA	NA	NA	NA	PF00651;PF01423;	NA	PS50097;PS50144;			c14518_g3_i2	NA	NA	NA	NA	NA	NA	NA	NA	NA	NA	NA	NA	NA	NA	NA	NA	NA	NA	NA	NA	NA
c5432_g1_i1	1276	38.56	257	15.4343	235	11.3756	255579497	99	0	B9SX72	8267677	RCOM_0858310	homeobox protein, putative	255579497	unreviewed	Homeobox protein, putative	RCOM_0858310	Ricinus communis (Castor bean)	289	NA	NA	nucleus [GO:0005634]; sequence-specific DNA binding [GO:0043565]; transcription factor activity, sequence-specific DNA binding [GO:0003700]	GO:0005634; GO:0043565; GO:0003700	NA	NA	IPR017970;IPR001356;IPR009057;IPR003106;	rcu:RCOM_0858310;	NA	XP_002530591.1;	NA	NA	NA	NA	NA	NA	PF02183;PF00046;	NA	PS00027;PS50071;	NA	SUBCELLULAR LOCATION: Nucleus {ECO:0000256|RuleBase:RU000682}.	c5432_g1_i1	NA	NA	NA	NA	NA	NA	NA	NA	NA	NA	NA	NA	NA	NA	NA	NA	NA	NA	NA	NA	NA
c14015_g14_i1	1455	32.78	293	15.4315	282	11.9714	NA	NA	NA	NA	NA	NA	NA	NA	NA	NA	NA	NA	NA	NA	NA	NA	NA	NA	NA	NA	NA	NA	NA	NA	NA	NA	NA	NA	NA	NA	NA	NA	NA
c9985_g1_i3	1028	39.11	207	15.4305	285	17.1242	255558828	99	2e-51	B9S368	8279777	RCOM_0730610	FUS-interacting serine-arginine-rich protein 1, putative	255558828	unreviewed	FUS-interacting serine-arginine-rich protein 1, putative	RCOM_0730610	Ricinus communis (Castor bean)	399	NA	NA	nucleic acid binding [GO:0003676]; nucleotide binding [GO:0000166]	GO:0003676; GO:0000166	NA	NA	IPR012677;IPR000504;	rcu:RCOM_0730610;	NA	XP_002520437.1;	NA	NA	NA	NA	NA	NA	PF00076;	NA	PS50102;			c9985_g1_i3	NA	NA	NA	NA	NA	NA	NA	NA	NA	NA	NA	NA	NA	NA	NA	NA	NA	NA	NA	NA	NA
c13760_g3_i4	1033	41.34	208	15.43	198	11.8392	255549412	100	2e-129	B9RPU0	NA	NA	PREDICTED: vesicle-associated membrane protein 727 [Ricinus communis]	XP_002515759	unreviewed	Vesicle-associated membrane protein, putative	RCOM_1540410	Ricinus communis (Castor bean)	237	NA	NA	integral component of membrane [GO:0016021]; vesicle-mediated transport [GO:0016192]	GO:0016021; GO:0016192	Synaptobrevin family	NA	IPR011012;IPR010908;IPR001388;	rcu:RCOM_1540410;	NA	XP_002515759.1;	NA	NA	NA	NA	NA	NA	PF13774;PF00957;	NA	PS50859;PS00417;PS50892;			c13760_g3_i4	NA	NA	NA	NA	NA	NA	NA	NA	NA	NA	NA	NA	NA	NA	NA	NA	NA	NA	NA	NA	NA
c46631_g1_i1	467	40.04	94	15.4246	30	3.96792	NA	NA	NA	NA	NA	NA	NA	NA	NA	NA	NA	NA	NA	NA	NA	NA	NA	NA	NA	NA	NA	NA	NA	NA	NA	NA	NA	NA	NA	NA	NA	NA	NA
c14387_g3_i3	1093	34.77	220	15.4243	1809	102.23	643717668	82	1e-08	A0A067JYR8	NA	NA	hypothetical protein JCGZ_16500 [Jatropha curcas]	KDP29111	unreviewed	Uncharacterized protein	JCGZ_16500	Jatropha curcas (Barbados nut)	121																						c14387_g3_i3	NA	NA	NA	NA	NA	NA	NA	NA	NA	NA	NA	NA	NA	NA	NA	NA	NA	NA	NA	NA	NA
c11830_g1_i6	1893	40.68	381	15.4233	401	13.0843	255565587	100	0	B9SCR4	8271895	RCOM_1279970	Vacuolar protein sorting-associated protein VPS4, putative	255565587	unreviewed	Vacuolar protein sorting-associated protein VPS4, putative (EC 3.6.4.3)	RCOM_1279970	Ricinus communis (Castor bean)	431	3.6.4.3	NA	ATP binding [GO:0005524]; microtubule-severing ATPase activity [GO:0008568]	GO:0005524; GO:0008568	AAA ATPase family	NA	IPR003593;IPR003959;IPR003960;IPR007330;IPR027417;IPR015415;	rcu:RCOM_1279970;	NA	XP_002523783.1;	NA	NA	NA	NA	NA	NA	PF00004;PF04212;PF09336;	NA	PS00674;			c11830_g1_i6	1893	GQT-3991-MONOMER	133	80	125	22	1	316	690	1	122	9e-59	197	NA	NA	NA	NA	NA	NA	NA	NA
c8676_g1_i5	1913	40.77	385	15.4223	319	10.2999	223550471	99	0	B9RAY1	8278919	RCOM_1509640	Transitional endoplasmic reticulum ATPase, putative	223550471	unreviewed	Transitional endoplasmic reticulum ATPase, putative (EC 3.6.4.3)	RCOM_1509640	Ricinus communis (Castor bean)	804	3.6.4.3	NA	ATP binding [GO:0005524]; microtubule-severing ATPase activity [GO:0008568]	GO:0005524; GO:0008568	NA	NA	IPR003593;IPR005938;IPR009010;IPR003959;IPR003960;IPR004201;IPR029067;IPR003338;IPR027417;	rcu:RCOM_1509640;	NA	NA	NA	NA	NA	NA	NA	NA	PF00004;PF02933;PF02359;	TIGR01243;	PS00674;			c8676_g1_i5	1913	G3P-5249-MONOMER	538	92.24	464	36	0	1670	279	17	480	0	890	NA	NA	NA	NA	NA	NA	NA	NA
c9969_g1_i4	2967	40.92	597	15.4191	137	2.85208	255570250	99	0	B9SJB6	8258020	RCOM_0524530	glycogen phosphorylase, putative	255570250	unreviewed	Alpha-1,4 glucan phosphorylase (EC 2.4.1.1)	RCOM_0524530	Ricinus communis (Castor bean)	977	2.4.1.1	NA	glycogen phosphorylase activity [GO:0008184]; pyridoxal phosphate binding [GO:0030170]; carbohydrate metabolic process [GO:0005975]	GO:0005975; GO:0008184; GO:0030170	Glycogen phosphorylase family	NA	IPR011833;IPR000811;	rcu:RCOM_0524530;	NA	XP_002526085.1;	NA	NA	NA	NA	NA	PTHR11468;	PF00343;	TIGR02093;	PS00102;			c9969_g1_i4	2967	G3E-20193-MONOMER	631	53.06	539	172	8	2015	405	3	462	0	551	NA	NA	NA	NA	NA	NA	NA	NA
c10145_g1_i5	2028	37.18	408	15.4169	291	8.86305	223536898	100	0	B9SCU1	8271922	RCOM_1281640	Glucan endo-1,3-beta-glucosidase precursor, putative	223536898	unreviewed	Glucan endo-1,3-beta-glucosidase, putative (EC 3.2.1.39)	RCOM_1281640	Ricinus communis (Castor bean)	389	3.2.1.39	NA	glucan endo-1,3-beta-D-glucosidase activity [GO:0042973]; carbohydrate metabolic process [GO:0005975]	GO:0005975; GO:0042973	Glycosyl hydrolase 17 family	NA	IPR000490;IPR013781;IPR017853;	rcu:RCOM_1281640;	NA	NA	NA	NA	NA	NA	NA	NA	PF00332;					c10145_g1_i5	2028	G3G-9878-MONOMER	420	62.5	336	103	1	331	1338	36	348	5e-151	450	NA	NA	NA	NA	NA	NA	NA	NA
c13709_g2_i4	681	41.7	137	15.4162	63	5.71415	166165042	100	1e-130	B4XPH7	NA	NA	cytochrome oxidase subunit 1, partial (mitochondrion) [Montrouziera cauliflora]	ABY83876	unreviewed	Cytochrome c oxidase subunit 1 (EC 1.9.3.1) (Fragment)	cox1	Montrouziera cauliflora	406	1.9.3.1	NA	integral component of membrane [GO:0016021]; mitochondrial inner membrane [GO:0005743]; respiratory chain [GO:0070469]; cytochrome-c oxidase activity [GO:0004129]; heme binding [GO:0020037]; iron ion binding [GO:0005506]; aerobic respiration [GO:0009060]; oxidative phosphorylation [GO:0006119]	GO:0009060; GO:0004129; GO:0020037; GO:0016021; GO:0005506; GO:0005743; GO:0006119; GO:0070469	Heme-copper respiratory oxidase family	PATHWAY: Energy metabolism; oxidative phosphorylation. {ECO:0000256|RuleBase:RU000369}.	IPR000883;IPR023615;IPR023616;	NA	NA	NA	NA	NA	NA	NA	NA	PTHR10422;	PF00115;	NA	PS50855;PS00077;	NA	SUBCELLULAR LOCATION: Mitochondrion inner membrane {ECO:0000256|RuleBase:RU000369}; Multi-pass membrane protein {ECO:0000256|RuleBase:RU000369}.	c13709_g2_i4	681	G33-10236-MONOMER	153	51.94	129	15	4	135	521	67	148	1e-23	96.3	PWY-3781	aerobic respiration I (cytochrome c)	CYTOCHROME-C-OXIDASE-RXN	EC-1.9.3.1	G33-10236-MONOMER	cytochrome-<i>c</i> oxidase	G33-10236	GSVIVT01020676001
c13545_g3_i1	2566	40.18	516	15.4098	149	3.58664	255575851	100	0	B9SS54	8263749	RCOM_1168730	disulfide oxidoreductase, putative	255575851	unreviewed	Long-chain-alcohol oxidase (EC 1.1.3.20)	RCOM_1168730	Ricinus communis (Castor bean)	747	1.1.3.20	NA	membrane [GO:0016020]; flavin adenine dinucleotide binding [GO:0050660]; long-chain-alcohol oxidase activity [GO:0046577]	GO:0050660; GO:0046577; GO:0016020	GMC oxidoreductase family	NA	IPR023753;IPR000172;IPR007867;IPR012400;	rcu:RCOM_1168730;	NA	XP_002528823.1;	NA	NA	NA	NA	NA	NA	PF05199;PF00732;	NA	NA	NA	SUBCELLULAR LOCATION: Membrane {ECO:0000256|PIRNR:PIRNR028937}.	c13545_g3_i1	2566	AT4G19380-MONOMER	727	42.8	743	376	13	2373	229	1	722	1e-158	487	NA	NA	NA	NA	NA	NA	NA	NA
c14648_g12_i1	587	44.63	118	15.4045	191	20.098	NA	NA	NA	NA	NA	NA	NA	NA	NA	NA	NA	NA	NA	NA	NA	NA	NA	NA	NA	NA	NA	NA	NA	NA	NA	NA	NA	NA	NA	NA	NA	NA	NA
c7436_g1_i1	811	37.36	163	15.4018	68	5.179	255577314	100	2e-93	B9SU69	8278559	RCOM_0407330	hypothetical protein	255577314	unreviewed	Putative uncharacterized protein	RCOM_0407330	Ricinus communis (Castor bean)	138	NA	NA	NA	NA	NA	NA	NA	rcu:RCOM_0407330;	NA	XP_002529538.1;												c7436_g1_i1	NA	NA	NA	NA	NA	NA	NA	NA	NA	NA	NA	NA	NA	NA	NA	NA	NA	NA	NA	NA	NA
c36379_g1_i1	816	40.69	164	15.4013	174	13.171	255543905	100	1e-82	B9RG63	8284392	RCOM_1451440	Indole-3-acetic acid-induced protein ARG7, putative	255543905	unreviewed	Indole-3-acetic acid-induced protein ARG7, putative	RCOM_1451440	Ricinus communis (Castor bean)	142	NA	NA	response to auxin [GO:0009733]	GO:0009733	NA	NA	IPR003676;	rcu:RCOM_1451440;	NA	XP_002513015.1;	NA	NA	NA	NA	NA	NA	PF02519;					c36379_g1_i1	NA	NA	NA	NA	NA	NA	NA	NA	NA	NA	NA	NA	NA	NA	NA	NA	NA	NA	NA	NA	NA
c5116_g1_i1	622	35.37	125	15.4001	424	42.105	NA	NA	NA	NA	NA	NA	NA	NA	NA	NA	NA	NA	NA	NA	NA	NA	NA	NA	NA	NA	NA	NA	NA	NA	NA	NA	NA	NA	NA	NA	NA	NA	NA
c13587_g1_i4	1254	45.06	252	15.3995	245	12.0678	802675254	94	0	A0A067K3C9	NA	NA	PREDICTED: UDP-N-acetylglucosamine diphosphorylase 1 [Jatropha curcas]	XP_012081840	unreviewed	Uncharacterized protein	JCGZ_19379	Jatropha curcas (Barbados nut)	491	NA	NA	uridylyltransferase activity [GO:0070569]	GO:0070569	NA	NA	IPR029044;IPR002618;	jcu:105641840;	NA	XP_012081840.1;	NA	NA	NA	NA	NA	PTHR11952;	PF01704;					c13587_g1_i4	1254	GN7V-66439-MONOMER	125	79.41	102	21	0	968	663	22	123	2e-40	144	GALACTMETAB-PWY	UDP-galactose biosynthesis (salvage pathway from galactose using UDP-glucose)	GLUC1PURIDYLTRANS-RXN	EC-2.7.7.9	GN7V-66439-MONOMER	UTP-glucose-1-phosphate uridylyltransferase	GN7V-66439	Glyma.10G114200.1.p
c1787_g2_i1	1055	38.39	212	15.3988	51	2.9859	659131659	94	0	NA	NA	NA	PREDICTED: auxin transporter-like protein 3 [Cucumis melo]	XP_008465793	NA	NA	NA	Cucumis melo(NA)	NA	NA	NA	NA	NA	NA	NA	NA	NA	NA	NA	NA	NA										c1787_g2_i1	NA	NA	NA	NA	NA	NA	NA	NA	NA	NA	NA	NA	NA	NA	NA	NA	NA	NA	NA	NA	NA
c11560_g1_i5	2329	43.41	468	15.3986	639	16.9469	255545916	100	0	B9RJU9	NA	NA	PREDICTED: glucose-6-phosphate isomerase 1, chloroplastic [Ricinus communis]	XP_002514018	unreviewed	Glucose-6-phosphate isomerase (EC 5.3.1.9)	RCOM_1039110	Ricinus communis (Castor bean)	618	5.3.1.9	NA	glucose-6-phosphate isomerase activity [GO:0004347]; gluconeogenesis [GO:0006094]; glycolytic process [GO:0006096]	GO:0006094; GO:0004347; GO:0006096	GPI family	PATHWAY: Carbohydrate degradation; glycolysis; D-glyceraldehyde 3-phosphate and glycerone phosphate from D-glucose: step 2/4. {ECO:0000256|RuleBase:RU000612}.	IPR001672;IPR018189;	rcu:RCOM_1039110;	NA	XP_002514018.1;	NA	NA	NA	NA	NA	PTHR11469;	PF00342;	NA	PS00174;PS51463;			c11560_g1_i5	2329	GN7V-59974-MONOMER	210	86.16	224	17	1	936	265	1	210	1e-129	390	PWY-5659	GDP-mannose biosynthesis	PGLUCISOM-RXN	EC-5.3.1.9	GN7V-59974-MONOMER	glucose-6-phosphate isomerase	GN7V-59974	Glyma.14G180500.1.p
c12844_g4_i1	2991	38.28	601	15.3979	141	2.9118	255541536	100	9e-119	B9RDP3	8261851	RCOM_1614750	r2r3-myb transcription factor, putative	255541536	unreviewed	R2r3-myb transcription factor, putative	RCOM_1614750	Ricinus communis (Castor bean)	308	NA	NA	DNA binding [GO:0003677]	GO:0003677	NA	NA	IPR009057;IPR017930;IPR001005;	rcu:RCOM_1614750;	NA	XP_002511832.1;	NA	NA	NA	NA	NA	NA	PF00249;	NA	PS51294;			c12844_g4_i1	NA	NA	NA	NA	NA	NA	NA	NA	NA	NA	NA	NA	NA	NA	NA	NA	NA	NA	NA	NA	NA
c1245_g1_i1	687	38.43	138	15.3931	95	8.54132	223528142	100	4e-47	B9T1Q5	NA	NA	conserved hypothetical protein [Ricinus communis]	EEF30211	unreviewed	Putative uncharacterized protein	RCOM_0104680	Ricinus communis (Castor bean)	129	NA	NA	NA	NA	NA	NA	IPR013885;	rcu:RCOM_0104680;	NA	NA	NA	NA	NA	NA	NA	NA	PF08576;					c1245_g1_i1	NA	NA	NA	NA	NA	NA	NA	NA	NA	NA	NA	NA	NA	NA	NA	NA	NA	NA	NA	NA	NA
c381_g1_i1	1394	44.62	280	15.3921	340	15.0652	223550102	100	0	B9R9W2	8289634	RCOM_1500960	quinone oxidoreductase, putative	223550102	unreviewed	Quinone oxidoreductase, putative (EC 1.6.5.5)	RCOM_1500960	Ricinus communis (Castor bean)	323	1.6.5.5	NA	NADPH:quinone reductase activity [GO:0003960]; zinc ion binding [GO:0008270]	GO:0003960; GO:0008270	NA	NA	IPR013149;IPR013154;IPR002085;IPR011032;IPR016040;IPR020843;	rcu:RCOM_1500960;	NA	NA	NA	NA	NA	NA	NA	PTHR11695;	PF08240;PF00107;					c381_g1_i1	1394	GN7V-66755-MONOMER	166	66.42	137	45	1	258	665	1	137	1e-46	163	NA	NA	NA	NA	NA	NA	NA	NA
c7185_g2_i1	936	41.24	188	15.3917	392	25.8683	255537011	100	3e-108	B9RBN8	8272110	RCOM_1679320	glyceraldehyde 3-phosphate dehydrogenase, putative	255537011	unreviewed	Glyceraldehyde-3-phosphate dehydrogenase (EC 1.2.1.-)	RCOM_1679320	Ricinus communis (Castor bean)	295	1.2.1.-	NA	NAD binding [GO:0051287]; NADP binding [GO:0050661]; oxidoreductase activity, acting on the aldehyde or oxo group of donors, NAD or NADP as acceptor [GO:0016620]; glucose metabolic process [GO:0006006]	GO:0051287; GO:0050661; GO:0006006; GO:0016620	Glyceraldehyde-3-phosphate dehydrogenase family	NA	IPR020831;IPR020830;IPR020829;IPR020828;IPR006424;IPR016040;	rcu:RCOM_1679320;	NA	XP_002509572.1;	NA	NA	NA	NA	NA	PTHR10836;	PF02800;PF00044;	TIGR01534;	PS00071;			c7185_g2_i1	NA	NA	NA	NA	NA	NA	NA	NA	NA	NA	NA	NA	NA	NA	NA	NA	NA	NA	NA	NA	NA
c13547_g1_i1	966	39.13	194	15.3896	216	13.8113	255571756	100	4e-103	B9SLF2	8262718	RCOM_0686090	ubiquitin-conjugating enzyme E2, putative	255571756	unreviewed	Ubiquitin-conjugating enzyme E2, putative (EC 6.3.2.19)	RCOM_0686090	Ricinus communis (Castor bean)	148	6.3.2.19	NA	ATP binding [GO:0005524]; ligase activity [GO:0016874]	GO:0005524; GO:0016874	Ubiquitin-conjugating enzyme family	NA	IPR000608;IPR023313;IPR016135;	rcu:RCOM_0686090;	NA	XP_002526821.1;	NA	NA	NA	NA	NA	NA	PF00179;	NA	PS00183;PS50127;			c13547_g1_i1	NA	NA	NA	NA	NA	NA	NA	NA	NA	NA	NA	NA	NA	NA	NA	NA	NA	NA	NA	NA	NA
c14466_g1_i3	244	43.85	49	15.389	49	12.4041	297745750	85	9e-14	NA	NA	NA	unnamed protein product [Vitis vinifera]	CBI15806.3	NA	NA	NA	Vitis vinifera(wine grape)	NA	NA	NA	NA	NA	NA	NA	NA	NA	NA	NA	NA	NA										c14466_g1_i3	NA	NA	NA	NA	NA	NA	NA	NA	NA	NA	NA	NA	NA	NA	NA	NA	NA	NA	NA	NA	NA
c1527_g1_i2	1240	42.98	249	15.388	248	12.3534	255538742	99	3e-174	B9R7Z3	NA	NA	PREDICTED: protein TIC 20-I, chloroplastic [Ricinus communis]	XP_002510436	unreviewed	Putative uncharacterized protein	RCOM_1595660	Ricinus communis (Castor bean)	276	NA	NA	integral component of membrane [GO:0016021]	GO:0016021	NA	NA	IPR005691;	rcu:RCOM_1595660;	NA	XP_002510436.1;	NA	NA	NA	NA	NA	NA	PF16166;	TIGR00994;				c1527_g1_i2	NA	NA	NA	NA	NA	NA	NA	NA	NA	NA	NA	NA	NA	NA	NA	NA	NA	NA	NA	NA	NA
c14442_g1_i1	533	33.02	107	15.3837	4753	550.806	NA	NA	NA	NA	NA	NA	NA	NA	NA	NA	NA	NA	NA	NA	NA	NA	NA	NA	NA	NA	NA	NA	NA	NA	NA	NA	NA	NA	NA	NA	NA	NA	NA
c4816_g1_i1	284	32.04	57	15.3801	13	2.82737	NA	NA	NA	NA	NA	NA	NA	NA	NA	NA	NA	NA	NA	NA	NA	NA	NA	NA	NA	NA	NA	NA	NA	NA	NA	NA	NA	NA	NA	NA	NA	NA	NA
c12636_g2_i4	1246	42.3	250	15.3754	273	13.5333	255573724	90	0	B9SP64	NA	NA	PREDICTED: phosphoglucomutase, cytoplasmic [Ricinus communis]	XP_002527783	unreviewed	Phosphoglucomutase, putative (EC 5.4.2.2)	RCOM_0628900	Ricinus communis (Castor bean)	581	5.4.2.2	NA	magnesium ion binding [GO:0000287]; phosphoglucomutase activity [GO:0004614]; carbohydrate metabolic process [GO:0005975]	GO:0005975; GO:0000287; GO:0004614	Phosphohexose mutase family	NA	IPR005844;IPR016055;IPR005845;IPR005846;IPR005843;IPR016066;IPR005841;	rcu:RCOM_0628900;	NA	XP_002527783.1;XP_015580027.1;	NA	NA	NA	NA	NA	NA	PF02878;PF02879;PF02880;PF00408;	NA	PS00710;			c12636_g2_i4	1246	G3E-20494-MONOMER	284	67.48	246	43	2	173	907	72	281	1e-108	327	NA	NA	NA	NA	NA	NA	NA	NA
c13568_g1_i4	1999	42.22	401	15.3722	479	14.8007	223538632	93	0	B9S836	8273869	RCOM_0958730	calcium ion binding protein, putative	223538632	unreviewed	Calcium ion binding protein, putative	RCOM_0958730	Ricinus communis (Castor bean)	543	NA	NA	integral component of membrane [GO:0016021]; calcium ion binding [GO:0005509]; transmembrane transport [GO:0055085]	GO:0005509; GO:0016021; GO:0055085	Sodium/potassium/calcium exchanger family	NA	IPR011992;IPR018247;IPR002048;IPR004837;	rcu:RCOM_0958730;	NA	NA	NA	NA	NA	NA	NA	NA	PF13499;PF01699;	NA	PS00018;PS50222;			c13568_g1_i4	NA	NA	NA	NA	NA	NA	NA	NA	NA	NA	NA	NA	NA	NA	NA	NA	NA	NA	NA	NA	NA
c10406_g1_i1	718	37.33	144	15.3689	279	24.0015	255558898	100	1e-102	B9S3A3	8279812	RCOM_0731870	glutathione s-transferase, putative	255558898	unreviewed	Glutathione s-transferase, putative (EC 4.4.1.5)	RCOM_0731870	Ricinus communis (Castor bean)	222	4.4.1.5	NA	lactoylglutathione lyase activity [GO:0004462]; transferase activity [GO:0016740]	GO:0004462; GO:0016740	GST superfamily	NA	IPR010987;IPR004045;IPR004046;IPR012336;	rcu:RCOM_0731870;	NA	XP_002520472.1;	NA	NA	NA	NA	NA	NA	PF00043;PF02798;	NA	PS50405;PS50404;			c10406_g1_i1	718	G3F-8713-MONOMER	159	44.14	145	80	1	714	280	1	144	4e-35	127	PWY-6842	glutathione-mediated detoxification II	GSHTRAN-RXN	EC-2.5.1.18	G3F-8713-MONOMER	glutathione transferase	G3F-8713	Solyc09g011510.2.1
c10997_g1_i4	2189	40.16	439	15.3682	410	11.569	223536394	97	0	B9SE84	NA	NA	polypyrimidine tract binding protein, putative [Ricinus communis]	EEF38043	unreviewed	Polypyrimidine tract binding protein, putative (EC 1.3.1.74)	RCOM_0959720	Ricinus communis (Castor bean)	437	1.3.1.74	NA	2-alkenal reductase [NAD(P)] activity [GO:0032440]; nucleotide binding [GO:0000166]; RNA binding [GO:0003723]; regulation of cell differentiation [GO:0045595]; RNA metabolic process [GO:0016070]	GO:0032440; GO:0003723; GO:0016070; GO:0000166; GO:0045595	NA	NA	IPR012677;IPR033110;IPR000504;	rcu:RCOM_0959720;	NA	NA	NA	NA	NA	NA	NA	PTHR24012:SF376;	PF00076;	NA	PS50102;			c10997_g1_i4	NA	NA	NA	NA	NA	NA	NA	NA	NA	NA	NA	NA	NA	NA	NA	NA	NA	NA	NA	NA	NA
c11352_g2_i5	2932	40.59	588	15.368	399	8.40557	255546541	100	0	B9RKT6	NA	NA	PREDICTED: aldehyde dehydrogenase family 2 member C4 [Ricinus communis]	XP_002514330	unreviewed	Aldehyde dehydrogenase, putative (EC 1.2.1.36)	RCOM_1053330	Ricinus communis (Castor bean)	501	1.2.1.36	NA	retinal dehydrogenase activity [GO:0001758]	GO:0001758	Aldehyde dehydrogenase family	NA	IPR016161;IPR016163;IPR016160;IPR029510;IPR016162;IPR015590;	rcu:RCOM_1053330;	NA	XP_002514330.1;	NA	NA	NA	NA	NA	NA	PF00171;	NA	PS00070;PS00687;			c11352_g2_i5	2932	G3B-10110-MONOMER	453	63.13	434	108	4	209	1432	7	414	3e-174	521	PWY-5305	bixin biosynthesis	RXN-8237	EC-1.2.1	G3B-10110-MONOMER	Si040073m	G3B-10110	Si040073m
c9832_g2_i6	748	36.9	150	15.3671	320	26.4245	255550473	100	2e-36	B9RRB8	8281187	RCOM_0712140	12-oxophytodienoate reductase opr, putative	255550473	unreviewed	12-oxophytodienoate reductase opr, putative (EC 1.3.1.42)	RCOM_0712140	Ricinus communis (Castor bean)	391	1.3.1.42	NA	12-oxophytodienoate reductase activity [GO:0016629]; FMN binding [GO:0010181]	GO:0016629; GO:0010181	NA	NA	IPR013785;IPR001155;	rcu:RCOM_0712140;	NA	XP_002516287.1;	NA	NA	NA	NA	NA	NA	PF00724;					c9832_g2_i6	NA	NA	NA	NA	NA	NA	NA	NA	NA	NA	NA	NA	NA	NA	NA	NA	NA	NA	NA	NA	NA
c35409_g1_i1	1392	44.68	279	15.3592	554	24.5827	255548449	100	0	B9RNE2	8267341	RCOM_1347140	hypothetical protein	255548449	unreviewed	Putative uncharacterized protein	RCOM_1347140	Ricinus communis (Castor bean)	327	NA	NA	NA	NA	NA	NA	IPR011042;	rcu:RCOM_1347140;	NA	XP_002515281.1;												c35409_g1_i1	NA	NA	NA	NA	NA	NA	NA	NA	NA	NA	NA	NA	NA	NA	NA	NA	NA	NA	NA	NA	NA
c10128_g1_i5	3807	41.48	763	15.3584	671	10.8867	255583486	100	0	B9T2N2	NA	NA	PREDICTED: 116 kDa U5 small nuclear ribonucleoprotein component [Ricinus communis]	XP_002532501	unreviewed	116 kD U5 small nuclear ribonucleoprotein component, putative	RCOM_0510040	Ricinus communis (Castor bean)	992	NA	NA	intracellular ribonucleoprotein complex [GO:0030529]; viral nucleocapsid [GO:0019013]; GTP binding [GO:0005525]; GTPase activity [GO:0003924]	GO:0005525; GO:0003924; GO:0030529; GO:0019013	NA	NA	IPR009022;IPR000640;IPR031950;IPR027417;IPR020568;IPR014721;IPR005225;IPR000795;IPR009000;IPR005517;IPR004161;	rcu:RCOM_0510040;	NA	XP_002532501.1;	NA	NA	NA	NA	NA	NA	PF00679;PF03764;PF16004;PF03144;	TIGR00231;	PS51722;			c10128_g1_i5	3807	GDQC-5847-MONOMER	525	67.59	540	148	5	3574	1979	1	521	0	730	NA	NA	NA	NA	NA	NA	NA	NA
c11915_g2_i3	1966	41.1	394	15.3574	672	21.1127	223526697	94	0	B9T5C9	8280421	RCOM_0287510	hypothetical protein	223526697	unreviewed	Putative uncharacterized protein	RCOM_0287510	Ricinus communis (Castor bean)	392	NA	NA	NA	NA	NA	NA	IPR008479;	rcu:RCOM_0287510;	NA	NA	NA	NA	NA	NA	NA	NA	PF05542;					c11915_g2_i3	NA	NA	NA	NA	NA	NA	NA	NA	NA	NA	NA	NA	NA	NA	NA	NA	NA	NA	NA	NA	NA
c8525_g1_i1	1063	36.5	213	15.355	320	18.5941	255581332	100	6e-56	B9SZQ7	8286624	RCOM_1166900	40S ribosomal protein S7, putative	255581332	unreviewed	40S ribosomal protein S7, putative	RCOM_1166900	Ricinus communis (Castor bean)	191	NA	NA	ribosome [GO:0005840]; structural constituent of ribosome [GO:0003735]; translation [GO:0006412]	GO:0005840; GO:0003735; GO:0006412	NA	NA	IPR000554;	rcu:RCOM_1166900;	NA	XP_002531476.1;	NA	NA	NA	NA	NA	PTHR11278;	PF01251;	NA	PS00948;			c8525_g1_i1	NA	NA	NA	NA	NA	NA	NA	NA	NA	NA	NA	NA	NA	NA	NA	NA	NA	NA	NA	NA	NA
c10802_g1_i3	2670	37.42	535	15.3549	390	9.02218	255579673	96	1e-153	B9SXF7	8267034	RCOM_0321490	Serine/threonine-protein kinase ASK1, putative	255579673	unreviewed	Serine/threonine-protein kinase ASK1, putative (EC 2.7.11.1)	RCOM_0321490	Ricinus communis (Castor bean)	357	2.7.11.1	NA	ATP binding [GO:0005524]; protein serine/threonine kinase activity [GO:0004674]	GO:0005524; GO:0004674	Protein kinase superfamily	NA	IPR011009;IPR000719;IPR017441;IPR008271;	rcu:RCOM_0321490;	NA	XP_002530676.1;	NA	NA	NA	NA	NA	NA	PF00069;	NA	PS00107;PS50011;PS00108;			c10802_g1_i3	NA	NA	NA	NA	NA	NA	NA	NA	NA	NA	NA	NA	NA	NA	NA	NA	NA	NA	NA	NA	NA
c22593_g1_i1	1607	39.95	322	15.3548	512	19.6794	255550119	100	0	B9RQU1	NA	NA	PREDICTED: solute carrier family 25 member 44 [Ricinus communis]	XP_002516110	unreviewed	Putative uncharacterized protein	RCOM_0706530	Ricinus communis (Castor bean)	353	NA	NA	integral component of membrane [GO:0016021]; transmembrane transport [GO:0055085]	GO:0016021; GO:0055085	Mitochondrial carrier (TC 2.A.29) family	NA	IPR002067;IPR018108;IPR023395;	rcu:RCOM_0706530;	NA	XP_002516110.1;	NA	NA	NA	NA	NA	NA	PF00153;	NA	PS50920;			c22593_g1_i1	NA	NA	NA	NA	NA	NA	NA	NA	NA	NA	NA	NA	NA	NA	NA	NA	NA	NA	NA	NA	NA
c13333_g2_i1	1203	35.25	241	15.3516	74	3.79948	223530981	100	3e-22	B9SU64	NA	NA	Potassium channel AKT2/3, putative [Ricinus communis]	EEF32836	unreviewed	Potassium channel AKT2/3, putative	RCOM_0406880	Ricinus communis (Castor bean)	845	NA	NA	integral component of membrane [GO:0016021]; voltage-gated potassium channel activity [GO:0005249]	GO:0016021; GO:0005249	NA	NA	IPR002110;IPR020683;IPR018490;IPR000595;IPR005821;IPR003938;IPR021789;IPR014710;	rcu:RCOM_0406880;	NA	NA	NA	NA	NA	NA	NA	NA	PF12796;PF00027;PF00520;PF11834;	NA	PS50297;PS50088;PS50042;PS51490;			c13333_g2_i1	NA	NA	NA	NA	NA	NA	NA	NA	NA	NA	NA	NA	NA	NA	NA	NA	NA	NA	NA	NA	NA
c13476_g1_i4	3724	40.6	746	15.3509	875	14.513	255573671	99	0	B9SP38	NA	NA	PREDICTED: importin beta-like SAD2 [Ricinus communis]	XP_002527757	unreviewed	Importin-7, putative	RCOM_0617240	Ricinus communis (Castor bean)	1032	NA	NA	intracellular [GO:0005622]; intracellular protein transport [GO:0006886]	GO:0005622; GO:0006886	NA	NA	IPR011989;IPR016024;IPR013713;IPR001494;	rcu:RCOM_0617240;	NA	XP_002527757.1;	NA	NA	NA	NA	NA	NA	PF08506;PF03810;	NA	PS50166;			c13476_g1_i4	NA	NA	NA	NA	NA	NA	NA	NA	NA	NA	NA	NA	NA	NA	NA	NA	NA	NA	NA	NA	NA
c10784_g1_i1	1982	40.26	397	15.3494	610	19.0101	223545619	87	0	B9RN00	NA	NA	cathepsin B, putative [Ricinus communis]	EEF47123	unreviewed	Cathepsin B, putative (EC 3.4.22.1)	RCOM_1341910	Ricinus communis (Castor bean)	376	3.4.22.1	NA	cysteine-type endopeptidase activity [GO:0004197]; regulation of catalytic activity [GO:0050790]	GO:0004197; GO:0050790	Peptidase C1 family	NA	IPR025660;IPR013128;IPR000668;IPR012599;	rcu:RCOM_1341910;	NA	NA	NA	NA	NA	NA	NA	PTHR12411;	PF00112;PF08127;	NA	PS00639;			c10784_g1_i1	NA	NA	NA	NA	NA	NA	NA	NA	NA	NA	NA	NA	NA	NA	NA	NA	NA	NA	NA	NA	NA
c6311_g2_i2	2671	40.02	535	15.3491	456	10.5451	255577393	99	0	B9SUA7	8260110	RCOM_0228310	Patatin T5 precursor, putative	255577393	unreviewed	Patatin (EC 3.1.1.-)	RCOM_0228310	Ricinus communis (Castor bean)	467	3.1.1.-	DOMAIN: The nitrogen atoms of the two glycine residues in the GGXR motif define the oxyanion hole, and stabilize the oxyanion that forms during the nucleophilic attack by the catalytic serine during substrate cleavage. {ECO:0000256|RuleBase:RU361262}.	hydrolase activity [GO:0016787]; lipid catabolic process [GO:0016042]	GO:0016787; GO:0016042	Patatin family	NA	IPR016035;IPR002641;	rcu:RCOM_0228310;	NA	XP_002529576.1;	NA	NA	NA	NA	NA	NA	PF01734;					c6311_g2_i2	2671	G3A-7628-MONOMER	347	44.33	300	152	5	1577	678	1	285	3e-59	209	PWY-7416	phospholipid remodeling (phosphatidylcholine, yeast)	RXN-15065	EC-3.1.1.4	G3A-7628-MONOMER		G3A-7628	43385
c7487_g1_i2	2117	39.25	424	15.3479	106	3.09274	255572660	100	0	B9SMP4	8259702	RCOM_1627120	serine carboxypeptidase, putative	255572660	unreviewed	Carboxypeptidase (EC 3.4.16.-)	RCOM_1627120	Ricinus communis (Castor bean)	498	3.4.16.-	NA	serine-type carboxypeptidase activity [GO:0004185]	GO:0004185	Peptidase S10 family	NA	IPR029058;IPR001563;IPR033124;IPR018202;	rcu:RCOM_1627120;	NA	XP_002527263.1;	NA	NA	NA	NA	NA	PTHR11802;	PF00450;	NA	PS00560;PS00131;			c7487_g1_i2	2117	G2U-11079-MONOMER	474	40.25	482	255	11	416	1849	22	474	2e-107	340	PWY-7280	ternatin C3 biosynthesis	RXN-14496	EC-2.3.1	G2U-11079-MONOMER	delphinidin 3-(6\"-malonyl)glucoside-3',5'-diglucoside-6\"'-p-coumaroyltransferase	G2U-11079	Bradi2g41117.1.p
c9890_g1_i4	2277	41.72	456	15.3464	599	16.2488	255578860	99	0	B9SWB5	8264073	RCOM_0154150	protein disulfide isomerase, putative	255578860	unreviewed	Protein disulfide-isomerase (EC 5.3.4.1)	RCOM_0154150	Ricinus communis (Castor bean)	575	5.3.4.1	NA	endoplasmic reticulum [GO:0005783]; protein disulfide isomerase activity [GO:0003756]; transferase activity, transferring glycosyl groups [GO:0016757]; cell redox homeostasis [GO:0045454]	GO:0045454; GO:0005783; GO:0003756; GO:0016757	Protein disulfide isomerase family	NA	IPR005788;IPR005792;IPR012336;IPR017937;IPR013766;	rcu:RCOM_0154150;	NA	XP_002530284.1;	NA	NA	NA	NA	NA	NA	PF00085;	TIGR01130;TIGR01126;	PS00194;PS51352;			c9890_g1_i4	NA	NA	NA	NA	NA	NA	NA	NA	NA	NA	NA	NA	NA	NA	NA	NA	NA	NA	NA	NA	NA
c7218_g1_i2	939	40.26	188	15.3425	212	13.9453	802667012	87	3e-90	NA	NA	NA	PREDICTED: MIP18 family protein At1g68310 [Jatropha curcas]	XP_012081298	NA	NA	NA	Jatropha curcas(NA)	NA	NA	NA	NA	NA	NA	NA	NA	NA	NA	NA	NA	NA										c7218_g1_i2	NA	NA	NA	NA	NA	NA	NA	NA	NA	NA	NA	NA	NA	NA	NA	NA	NA	NA	NA	NA	NA
c14526_g1_i2	6835	39.27	1368	15.3374	1400	12.6517	223532657	99	0	B9SPN4	8282053	RCOM_1185030	nucleotide binding protein, putative	223532657	unreviewed	Nucleotide binding protein, putative	RCOM_1185030	Ricinus communis (Castor bean)	1055	NA	NA	integral component of membrane [GO:0016021]	GO:0016021	NA	NA	IPR024298;IPR015943;IPR001680;IPR017986;	rcu:RCOM_1185030;	NA	NA	NA	NA	NA	NA	NA	NA	PF12931;					c14526_g1_i2	NA	NA	NA	NA	NA	NA	NA	NA	NA	NA	NA	NA	NA	NA	NA	NA	NA	NA	NA	NA	NA
c10532_g1_i5	1824	39.75	365	15.3346	255	8.63522	255553715	100	0	B9RVX9	NA	NA	PREDICTED: dihydroorotase, mitochondrial isoform X1 [Ricinus communis]	XP_002517898	unreviewed	Dihydroorotase, mitochondrial, putative (EC 3.5.2.3)	RCOM_1173930	Ricinus communis (Castor bean)	398	3.5.2.3	NA	dihydroorotase activity [GO:0004151]; pyrimidine nucleobase biosynthetic process [GO:0019856]	GO:0004151; GO:0019856	NA	NA	IPR006680;IPR004721;IPR002195;IPR032466;	rcu:RCOM_1173930;	NA	XP_002517898.1;	NA	NA	NA	NA	NA	PTHR11647:SF59;	PF01979;	TIGR00856;	PS00482;PS00483;			c10532_g1_i5	1824	G37-13521-MONOMER	90	65.79	76	20	1	1070	1297	2	71	1e-26	107	PWY-5686	UMP biosynthesis	DIHYDROOROT-RXN	EC-3.5.2.3	G37-13521-MONOMER	dihydroorotase	G37-13521	Potri.017G082100.1
c12155_g1_i6	1939	38.27	388	15.3341	321	10.2255	223531397	97	5e-114	B9SSZ9	NA	NA	nitrate transporter, putative [Ricinus communis]	EEF33231	unreviewed	Nitrate transporter, putative	RCOM_0352650	Ricinus communis (Castor bean)	286	NA	NA	integral component of membrane [GO:0016021]; transporter activity [GO:0005215]	GO:0016021; GO:0005215	NA	NA	IPR020846;IPR000109;	rcu:RCOM_0352650;	NA	NA	NA	NA	NA	NA	NA	PTHR11654;	PF00854;					c12155_g1_i6	NA	NA	NA	NA	NA	NA	NA	NA	NA	NA	NA	NA	NA	NA	NA	NA	NA	NA	NA	NA	NA
c7909_g1_i2	545	44.22	109	15.3262	538	60.9739	255557841	99	5e-24	B9S1T5	8283006	RCOM_0868050	chlorophyll A/B binding protein, putative	255557841	unreviewed	Chlorophyll A/B binding protein, putative	RCOM_0868050	Ricinus communis (Castor bean)	292	NA	NA	chloroplast [GO:0009507]; integral component of membrane [GO:0016021]; photosystem I [GO:0009522]; chlorophyll binding [GO:0016168]; metal ion binding [GO:0046872]; photosynthesis, light harvesting [GO:0009765]; protein-chromophore linkage [GO:0018298]	GO:0016168; GO:0009507; GO:0016021; GO:0046872; GO:0009765; GO:0009522; GO:0018298	Light-harvesting chlorophyll a/b-binding (LHC) protein family	NA	IPR001344;IPR022796;IPR023329;	rcu:RCOM_0868050;	NA	XP_002519950.1;	NA	NA	NA	NA	NA	PTHR21649;	PF00504;	NA	NA	NA	SUBCELLULAR LOCATION: Plastid, chloroplast {ECO:0000256|SAAS:SAAS00540197}.; SUBCELLULAR LOCATION: Plastid, chloroplast thylakoid membrane {ECO:0000256|SAAS:SAAS00540182}.	c7909_g1_i2	NA	NA	NA	NA	NA	NA	NA	NA	NA	NA	NA	NA	NA	NA	NA	NA	NA	NA	NA	NA	NA
c7391_g1_i2	310	39.68	62	15.3262	42	8.36847	255585333	100	2e-54	B9T545	8261710	RCOM_0453040	hypothetical protein	255585333	unreviewed	Putative uncharacterized protein	RCOM_0453040	Ricinus communis (Castor bean)	323	NA	NA	NA	NA	NA	NA	IPR027850;	rcu:RCOM_0453040;	NA	XP_002533364.1;	NA	NA	NA	NA	NA	NA	PF14953;					c7391_g1_i2	NA	NA	NA	NA	NA	NA	NA	NA	NA	NA	NA	NA	NA	NA	NA	NA	NA	NA	NA	NA	NA
c39250_g1_i1	590	49.32	118	15.3262	86	9.00336	255564160	100	5e-81	B9SAQ8	8259862	RCOM_1178010	Phytochrome A-associated F-box protein, putative	255564160	unreviewed	Phytochrome A-associated F-box protein, putative	RCOM_1178010	Ricinus communis (Castor bean)	332	NA	NA	NA	NA	NA	NA	IPR001810;	rcu:RCOM_1178010;	NA	XP_002523077.1;												c39250_g1_i1	NA	NA	NA	NA	NA	NA	NA	NA	NA	NA	NA	NA	NA	NA	NA	NA	NA	NA	NA	NA	NA
c12796_g1_i2	1901	39.45	380	15.3181	1123	36.4885	255585331	100	4e-118	B9T544	NA	NA	PREDICTED: fructokinase-2 [Ricinus communis]	XP_002533363	unreviewed	Fructokinase, putative (EC 2.7.1.4)	RCOM_0452930	Ricinus communis (Castor bean)	330	2.7.1.4	NA	fructokinase activity [GO:0008865]; ribokinase activity [GO:0004747]; D-ribose metabolic process [GO:0006014]	GO:0006014; GO:0008865; GO:0004747	Carbohydrate kinase PfkB family	NA	IPR002173;IPR011611;IPR002139;IPR029056;	rcu:RCOM_0452930;	NA	XP_002533363.1;	NA	NA	NA	NA	NA	NA	PF00294;	NA	PS00583;PS00584;			c12796_g1_i2	1901	G3A-6666-MONOMER	239	65.46	194	66	1	203	781	39	232	6e-72	237	PWY-3801	sucrose degradation II (sucrose synthase)	FRUCTOKINASE-RXN	EC-2.7.1.4	G3A-6666-MONOMER	fructokinase	G3A-6666	102153
c14169_g2_i6	3173	37.85	634	15.3117	278	5.41169	223550206	99	0	B9RA66	8275492	RCOM_1503540	RNA-binding protein, putative	223550206	unreviewed	RNA-binding protein, putative	RCOM_1503540	Ricinus communis (Castor bean)	972	NA	NA	nucleic acid binding [GO:0003676]; nucleotide binding [GO:0000166]	GO:0003676; GO:0000166	NA	NA	IPR012677;IPR007201;IPR000504;	rcu:RCOM_1503540;	NA	NA	NA	NA	NA	NA	NA	NA	PF00076;PF04059;	NA	PS50102;			c14169_g2_i6	NA	NA	NA	NA	NA	NA	NA	NA	NA	NA	NA	NA	NA	NA	NA	NA	NA	NA	NA	NA	NA
c9332_g1_i4	916	38.65	183	15.3094	168	11.3285	255578319	93	2e-58	B9SVK7	8283449	RCOM_0793480	leucine-rich repeat-containing protein, putative	255578319	unreviewed	Leucine-rich repeat-containing protein, putative (EC 3.1.3.16)	RCOM_0793480	Ricinus communis (Castor bean)	456	3.1.3.16	NA	phosphoprotein phosphatase activity [GO:0004721]	GO:0004721	NA	NA	IPR032675;IPR001611;IPR003591;	rcu:RCOM_0793480;	NA	XP_002530026.1;	NA	NA	NA	NA	NA	NA	PF13855;	NA	PS51450;			c9332_g1_i4	NA	NA	NA	NA	NA	NA	NA	NA	NA	NA	NA	NA	NA	NA	NA	NA	NA	NA	NA	NA	NA
c11339_g1_i5	2398	40.45	479	15.307	310	7.98492	255573913	99	0	B9SPF6	NA	NA	PREDICTED: protein SSUH2 homolog [Ricinus communis]	XP_002527875	unreviewed	Putative uncharacterized protein	RCOM_0085710	Ricinus communis (Castor bean)	426	NA	NA	NA	NA	NA	NA	NA	rcu:RCOM_0085710;	NA	XP_002527875.1;												c11339_g1_i5	NA	NA	NA	NA	NA	NA	NA	NA	NA	NA	NA	NA	NA	NA	NA	NA	NA	NA	NA	NA	NA
c5596_g1_i1	741	38.46	148	15.3055	234	19.5054	255537603	100	1e-24	B9RCI4	8287443	RCOM_1689260	serine/threonine protein phosphatase, putative	255537603	unreviewed	Serine/threonine-protein phosphatase (EC 3.1.3.16)	RCOM_1689260	Ricinus communis (Castor bean)	320	3.1.3.16	NA	metal ion binding [GO:0046872]; phosphoprotein phosphatase activity [GO:0004721]	GO:0046872; GO:0004721	PPP phosphatase family	NA	IPR004843;IPR029052;IPR006186;IPR031675;	rcu:RCOM_1689260;	NA	XP_002509868.1;	NA	NA	NA	NA	NA	NA	PF00149;PF16891;	NA	PS00125;			c5596_g1_i1	NA	NA	NA	NA	NA	NA	NA	NA	NA	NA	NA	NA	NA	NA	NA	NA	NA	NA	NA	NA	NA
c35327_g1_i1	1412	39.09	282	15.3045	224	9.79877	255563532	100	0	B9S9U9	8286853	RCOM_0522430	hypothetical protein	255563532	unreviewed	Putative uncharacterized protein	RCOM_0522430	Ricinus communis (Castor bean)	323	NA	NA	NA	NA	NA	NA	NA	rcu:RCOM_0522430;	NA	XP_002522768.1;												c35327_g1_i1	NA	NA	NA	NA	NA	NA	NA	NA	NA	NA	NA	NA	NA	NA	NA	NA	NA	NA	NA	NA	NA
c8295_g1_i1	2023	38.41	404	15.3034	396	12.0909	223525793	99	0	B9T7C8	8266421	RCOM_0092950	ribophorin, putative	223525793	unreviewed	Dolichyl-diphosphooligosaccharide--protein glycosyltransferase subunit 1 (EC 2.4.99.18) (Fragment)	RCOM_0092950	Ricinus communis (Castor bean)	448	2.4.99.18	NA	endoplasmic reticulum membrane [GO:0005789]; integral component of membrane [GO:0016021]; dolichyl-diphosphooligosaccharide-protein glycotransferase activity [GO:0004579]; protein glycosylation [GO:0006486]	GO:0004579; GO:0005789; GO:0016021; GO:0006486	OST1 family	PATHWAY: Protein modification; protein glycosylation. {ECO:0000256|RuleBase:RU361143}.	IPR007676;	rcu:RCOM_0092950;	NA	NA	NA	NA	NA	NA	NA	PTHR21049;	PF04597;	NA	NA	NA	SUBCELLULAR LOCATION: Endoplasmic reticulum membrane {ECO:0000256|RuleBase:RU361143}; Single-pass type I membrane protein {ECO:0000256|RuleBase:RU361143}.	c8295_g1_i1	2023	G3E-18222-MONOMER	423	46.04	341	148	8	380	1390	51	359	2e-84	277	NA	NA	NA	NA	NA	NA	NA	NA
c16233_g1_i1	606	33.17	121	15.3009	66	6.72713	255567238	100	2e-18	B9SF31	8288336	RCOM_1213320	hypothetical protein	255567238	unreviewed	Putative uncharacterized protein	RCOM_1213320	Ricinus communis (Castor bean)	307	NA	NA	NA	NA	NA	NA	IPR012459;	rcu:RCOM_1213320;	NA	XP_002524600.1;	NA	NA	NA	NA	NA	PTHR13245;	PF07890;					c16233_g1_i1	NA	NA	NA	NA	NA	NA	NA	NA	NA	NA	NA	NA	NA	NA	NA	NA	NA	NA	NA	NA	NA
c9639_g2_i1	576	40.1	115	15.2996	31	3.32428	255548568	100	2e-85	B9RNM1	8265180	RCOM_0918640	hypothetical protein	255548568	unreviewed	Putative uncharacterized protein	RCOM_0918640	Ricinus communis (Castor bean)	126	NA	NA	NA	NA	NA	NA	IPR008480;	rcu:RCOM_0918640;	NA	XP_002515340.1;	NA	NA	NA	NA	NA	NA	PF05553;					c9639_g2_i1	NA	NA	NA	NA	NA	NA	NA	NA	NA	NA	NA	NA	NA	NA	NA	NA	NA	NA	NA	NA	NA
c13099_g1_i3	4654	40.27	929	15.2965	729	9.67519	223540932	99	0	B9S1M1	NA	NA	neutral alpha-glucosidase ab precursor, putative [Ricinus communis]	EEF42490	unreviewed	Neutral alpha-glucosidase ab, putative (EC 3.2.1.20)	RCOM_0866510	Ricinus communis (Castor bean)	991	3.2.1.20	NA	alpha-1,4-glucosidase activity [GO:0004558]; carbohydrate binding [GO:0030246]; maltose alpha-glucosidase activity [GO:0032450]	GO:0004558; GO:0030246; GO:0032450	Glycosyl hydrolase 31 family	NA	IPR013785;IPR033403;IPR011013;IPR000322;IPR030458;IPR025887;IPR017853;	rcu:RCOM_0866510;	NA	NA	NA	NA	NA	NA	NA	NA	PF17137;PF13802;PF01055;	NA	PS00129;			c13099_g1_i3	4654	G3N-14255-MONOMER	230	68.42	228	42	1	3806	3123	25	222	3e-102	330	NA	NA	NA	NA	NA	NA	NA	NA
c32829_g1_i1	501	37.92	100	15.2956	40	4.93152	223547916	100	1e-53	B9RH46	8285315	RCOM_1447120	transcription factor, putative	223547916	unreviewed	Transcription factor, putative	RCOM_1447120	Ricinus communis (Castor bean)	320	NA	NA	NA	NA	NA	NA	IPR017887;IPR005333;	rcu:RCOM_1447120;	NA	XP_015570980.1;XP_015570982.1;XP_015570983.1;	NA	NA	NA	NA	NA	NA	PF03634;	NA	PS51369;			c32829_g1_i1	NA	NA	NA	NA	NA	NA	NA	NA	NA	NA	NA	NA	NA	NA	NA	NA	NA	NA	NA	NA	NA
c12518_g1_i2	2460	41.71	491	15.295	98	2.46065	255543357	99	0	B9RGN2	8280261	RCOM_1442270	heat shock protein, putative	255543357	unreviewed	Heat shock protein, putative (EC 1.3.1.74)	RCOM_1442270	Ricinus communis (Castor bean)	654	1.3.1.74	NA	2-alkenal reductase [NAD(P)] activity [GO:0032440]; ATP binding [GO:0005524]	GO:0032440; GO:0005524	Heat shock protein 70 family	NA	IPR018181;IPR029048;IPR029047;IPR013126;	rcu:RCOM_1442270;	NA	XP_002512741.1;	NA	NA	NA	NA	NA	NA	PF00012;	NA	PS00297;PS00329;PS01036;			c12518_g1_i2	2460	CHLREDRAFT_185673-MONOMER	651	81.79	615	110	1	333	2171	4	618	0	991	NA	NA	NA	NA	NA	NA	NA	NA
c38356_g1_i1	1093	39.16	218	15.2841	512	28.934	255584681	99	3e-141	B9T494	8266765	RCOM_0318590	Auxin-induced in root cultures protein 12 precursor, putative	255584681	unreviewed	Auxin-induced in root cultures protein 12, putative	RCOM_0318590	Ricinus communis (Castor bean)	237	NA	NA	NA	NA	NA	NA	IPR005018;IPR017214;	rcu:RCOM_0318590;	NA	XP_002533063.1;	NA	NA	NA	NA	NA	NA	PF04526;	NA	PS50836;			c38356_g1_i1	NA	NA	NA	NA	NA	NA	NA	NA	NA	NA	NA	NA	NA	NA	NA	NA	NA	NA	NA	NA	NA
c7748_g2_i3	2843	40.38	567	15.283	828	17.9892	255541256	100	0	B9RDA3	8270610	RCOM_1611380	3-phosphoshikimate 1-carboxyvinyltransferase, putative	255541256	unreviewed	3-phosphoshikimate 1-carboxyvinyltransferase (EC 2.5.1.19)	RCOM_1611380	Ricinus communis (Castor bean)	518	2.5.1.19	NA	3-phosphoshikimate 1-carboxyvinyltransferase activity [GO:0003866]; aromatic amino acid family biosynthetic process [GO:0009073]; chorismate biosynthetic process [GO:0009423]	GO:0003866; GO:0009073; GO:0009423	EPSP synthase family	PATHWAY: Metabolic intermediate biosynthesis; chorismate biosynthesis; chorismate from D-erythrose 4-phosphate and phosphoenolpyruvate: step 6/7. {ECO:0000256|RuleBase:RU000531}.	IPR001986;IPR006264;IPR023193;IPR013792;	rcu:RCOM_1611380;	NA	XP_002511692.1;	NA	NA	NA	NA	NA	NA	PF00275;	TIGR01356;	PS00104;PS00885;			c7748_g2_i3	2843	G3E-16791-MONOMER	112	84.31	102	16	0	2077	2382	1	102	7e-52	181	PWY-6163	chorismate biosynthesis from 3-dehydroquinate	2.5.1.19-RXN	EC-2.5.1.19	G3E-16791-MONOMER	3-phosphoshikimate 1-carboxyvinyltransferase	G3E-16791	Pavir.Aa02824.1.p
c9520_g1_i1	3366	35.38	671	15.2761	184	3.37646	255577745	99	3e-96	B9SUS8	8264287	RCOM_0574250	hypothetical protein	255577745	unreviewed	Putative uncharacterized protein	RCOM_0574250	Ricinus communis (Castor bean)	228	NA	NA	NA	NA	NA	NA	IPR012881;	rcu:RCOM_0574250;	NA	XP_002529747.1;XP_015581214.1;	NA	NA	NA	NA	NA	NA	PF07939;					c9520_g1_i1	NA	NA	NA	NA	NA	NA	NA	NA	NA	NA	NA	NA	NA	NA	NA	NA	NA	NA	NA	NA	NA
c13671_g1_i7	4189	40.89	835	15.2749	792	11.6781	802652789	97	0	A0A067KG17	NA	NA	PREDICTED: ATPase 11, plasma membrane-type [Jatropha curcas]	XP_012080196	unreviewed	Plasma membrane ATPase (EC 3.6.3.6)	JCGZ_11571	Jatropha curcas (Barbados nut)	956	3.6.3.6	NA	integral component of membrane [GO:0016021]; ATP binding [GO:0005524]; hydrogen-exporting ATPase activity, phosphorylative mechanism [GO:0008553]; metal ion binding [GO:0046872]; ATP biosynthetic process [GO:0006754]	GO:0005524; GO:0006754; GO:0008553; GO:0016021; GO:0046872	Cation transport ATPase (P-type) (TC 3.A.3) family; Cation transport ATPase (P-type) (TC 3.A.3) family, Type IIIA subfamily	NA	IPR004014;IPR023299;IPR018303;IPR023298;IPR008250;IPR023214;IPR006534;IPR001757;	jcu:105640483;	NA	XP_012080196.1;	NA	NA	NA	NA	NA	NA	PF00690;PF00122;	TIGR01647;TIGR01494;	PS00154;			c13671_g1_i7	NA	NA	NA	NA	NA	NA	NA	NA	NA	NA	NA	NA	NA	NA	NA	NA	NA	NA	NA	NA	NA
c45883_g1_i1	1184	35.47	236	15.2744	150	7.82524	255553735	100	3e-90	B9RVY9	8262056	RCOM_1174240	hypothetical protein	255553735	unreviewed	Putative uncharacterized protein	RCOM_1174240	Ricinus communis (Castor bean)	168	NA	NA	integral component of membrane [GO:0016021]	GO:0016021	NA	NA	NA	rcu:RCOM_1174240;	NA	XP_002517908.1;												c45883_g1_i1	NA	NA	NA	NA	NA	NA	NA	NA	NA	NA	NA	NA	NA	NA	NA	NA	NA	NA	NA	NA	NA
[truncated: 34,067,906 more chars]
