## Supplementary material for "Deciphering the transcriptomic insight during organogenesis in castor (*Ricinus communis* L.), jatropha (*Jatropha curcas* L.) and sunflower (*Helianthus annuus* L.)": Table S2 (part 1 of 3)

### Sheet: Table S2
Supplementary Table S2: List of all transcripts identified after cd-hit-est with 0.9 identity filtering, in control and cultured samples of Jatropha with their basic information collected from NCBI, Uniport database along with structural and functional information.
Contig_ID1	Contig_length	GC%	JC_ReadCount	JC_FPKM	J_SD_ReadCount	J_SD_FPKM	NCBIAccession	IdentityPerc	Evalue	UniprotAccession	GeneDescription	ProteinID	Status	ProteinNames	GeneNames	Organism	Length	ECNumber	Domain	GO	GOID	Proteinfamilies	Pathway	InterPro	KEGG	PDB	RefSeq	eggNOG	OrthoDB	BioCyc	BRENDA	UniPathway	PANTHER	Pfam	TIGRFAMs	PROSITE	TAIR	SubcellularLocation	Contig_GotSignificantHit_WithPlantCyc	qlen_WithPlantCyc	sseqid_WithPlantCyc	qlength_WithPlantCyc	percIdentity_WithPlantCyc	slength_WithPlantCyc	mismatch_WithPlantCyc	gapopen_WithPlantCyc	qstart_WithPlantCyc	qend_WithPlantCyc	sstart_WithPlantCyc	send_WithPlantCyc	evalue_WithPlantCyc	bitscore_WithPlantCyc	PathwayId_WithPlantCyc	PathwayName_WithPlantCyc	ReactionId_WithPlantCyc	EC_WithPlantCyc	ProteinId_WithPlantCyc	ProteinName_WithPlantCyc	GeneId_WithPlantCyc	GeneName_WithPlantCyc
c16313_g6_i3	287	57.49	1444163	331101	886380	264474	629086349	59	3e-17	A0A059AGB2	hypothetical protein EUGRSUZ_J02069 [Eucalyptus grandis]	KCW52706	unreviewed	Uncharacterized protein	EUGRSUZ_J02069	Eucalyptus grandis (Flooded gum)	122																						c16313_g6_i3	NA	NA	NA	NA	NA	NA	NA	NA	NA	NA	NA	NA	NA	NA	NA	NA	NA	NA	NA	NA	NA
c16313_g6_i2	274	56.57	554207	133091	341953	106871	629086349	67	2e-22	A0A059AGB2	hypothetical protein EUGRSUZ_J02069 [Eucalyptus grandis]	KCW52706	unreviewed	Uncharacterized protein	EUGRSUZ_J02069	Eucalyptus grandis (Flooded gum)	122																						c16313_g6_i2	NA	NA	NA	NA	NA	NA	NA	NA	NA	NA	NA	NA	NA	NA	NA	NA	NA	NA	NA	NA	NA
c16313_g3_i1	288	52.78	506379	115694	250054	74350.9	629086349	58	4e-21	A0A059AGB2	hypothetical protein EUGRSUZ_J02069 [Eucalyptus grandis]	KCW52706	unreviewed	Uncharacterized protein	EUGRSUZ_J02069	Eucalyptus grandis (Flooded gum)	122																						c16313_g3_i1	NA	NA	NA	NA	NA	NA	NA	NA	NA	NA	NA	NA	NA	NA	NA	NA	NA	NA	NA	NA	NA
c13521_g1_i1	242	50	310321	84376.6	180419	63842.8	643718260	79	3e-26	A0A067KCI1	hypothetical protein JCGZ_19262 [Jatropha curcas]	KDP29549	unreviewed	Uncharacterized protein	JCGZ_19262	Jatropha curcas (Barbados nut)	176	NA	NA	intracellular [GO:0005622]; ATP binding [GO:0005524]; inositol tetrakisphosphate 1-kinase activity [GO:0047325]; inositol-1,3,4-trisphosphate 5-kinase activity [GO:0052726]; inositol-1,3,4-trisphosphate 6-kinase activity [GO:0052725]; magnesium ion binding [GO:0000287]; inositol trisphosphate metabolic process [GO:0032957]	GO:0005524; GO:0047325; GO:0032957; GO:0052726; GO:0052725; GO:0005622; GO:0000287	NA	NA	IPR008656;	NA	NA	NA	NA	NA	NA	NA	NA	NA	PF05770;					c13521_g1_i1	NA	NA	NA	NA	NA	NA	NA	NA	NA	NA	NA	NA	NA	NA	NA	NA	NA	NA	NA	NA	NA
c16313_g6_i1	238	57.98	303716	83968.6	155882	56087.3	629086349	67	1e-20	A0A059AGB2	hypothetical protein EUGRSUZ_J02069 [Eucalyptus grandis]	KCW52706	unreviewed	Uncharacterized protein	EUGRSUZ_J02069	Eucalyptus grandis (Flooded gum)	122																						c16313_g6_i1	NA	NA	NA	NA	NA	NA	NA	NA	NA	NA	NA	NA	NA	NA	NA	NA	NA	NA	NA	NA	NA
c7562_g1_i1	301	51.5	114826	25101.5	63478	18059.3	NA	NA	NA	NA	NA	NA	NA	NA	NA	NA	NA	NA	NA	NA	NA	NA	NA	NA	NA	NA	NA	NA	NA	NA	NA	NA	NA	NA	NA	NA	NA
c24798_g1_i1	235	53.62	78088	21864.6	43718	15930.8	NA	NA	NA	NA	NA	NA	NA	NA	NA	NA	NA	NA	NA	NA	NA	NA	NA	NA	NA	NA	NA	NA	NA	NA	NA	NA	NA	NA	NA	NA	NA
c14895_g2_i2	1177	43.76	320503	17917.7	135369	9848.9	802539912	100	2e-89	NA	PREDICTED: leukocyte receptor cluster member 8 homolog isoform X3 [Jatropha curcas]	XP_012073421	NA	NA	NA	Jatropha curcas(NA)	NA	NA	NA	NA	NA	NA	NA	NA	NA	NA	NA	NA	NA										c14895_g2_i2	NA	NA	NA	NA	NA	NA	NA	NA	NA	NA	NA	NA	NA	NA	NA	NA	NA	NA	NA	NA	NA
c16376_g9_i2	821	59.68	200551	16073.4	136244	14210.8	643739492	94	1e-48	A0A067L9Y3	hypothetical protein JCGZ_15111 [Jatropha curcas]	KDP45246	unreviewed	Uncharacterized protein	JCGZ_15111	Jatropha curcas (Barbados nut)	88																						c16376_g9_i2	NA	NA	NA	NA	NA	NA	NA	NA	NA	NA	NA	NA	NA	NA	NA	NA	NA	NA	NA	NA	NA
c16463_g1_i3	286	54.2	49622	11416.5	46082	13797.8	643731423	56	4e-15	A0A067KRA2	hypothetical protein JCGZ_04064 [Jatropha curcas]	KDP38711	unreviewed	Uncharacterized protein	JCGZ_04064	Jatropha curcas (Barbados nut)	76																						c16463_g1_i3	NA	NA	NA	NA	NA	NA	NA	NA	NA	NA	NA	NA	NA	NA	NA	NA	NA	NA	NA	NA	NA
c5585_g1_i1	695	58.56	96920	9176.03	56758	6993.38	NA	NA	NA	NA	NA	NA	NA	NA	NA	NA	NA	NA	NA	NA	NA	NA	NA	NA	NA	NA	NA	NA	NA	NA	NA	NA	NA	NA	NA	NA	NA
c13521_g1_i2	223	47.53	27131	8005.47	16595	6372.61	643718260	66	5e-17	A0A067KCI1	hypothetical protein JCGZ_19262 [Jatropha curcas]	KDP29549	unreviewed	Uncharacterized protein	JCGZ_19262	Jatropha curcas (Barbados nut)	176	NA	NA	intracellular [GO:0005622]; ATP binding [GO:0005524]; inositol tetrakisphosphate 1-kinase activity [GO:0047325]; inositol-1,3,4-trisphosphate 5-kinase activity [GO:0052726]; inositol-1,3,4-trisphosphate 6-kinase activity [GO:0052725]; magnesium ion binding [GO:0000287]; inositol trisphosphate metabolic process [GO:0032957]	GO:0005524; GO:0047325; GO:0032957; GO:0052726; GO:0052725; GO:0005622; GO:0000287	NA	NA	IPR008656;	NA	NA	NA	NA	NA	NA	NA	NA	NA	PF05770;					c13521_g1_i2	NA	NA	NA	NA	NA	NA	NA	NA	NA	NA	NA	NA	NA	NA	NA	NA	NA	NA	NA	NA	NA
c14253_g2_i1	394	40.1	27531	4597.82	20050	4357.76	NA	NA	NA	NA	NA	NA	NA	NA	NA	NA	NA	NA	NA	NA	NA	NA	NA	NA	NA	NA	NA	NA	NA	NA	NA	NA	NA	NA	NA	NA	NA
c24099_g1_i1	294	54.42	18363	4109.82	7139	2079.39	NA	NA	NA	NA	NA	NA	NA	NA	NA	NA	NA	NA	NA	NA	NA	NA	NA	NA	NA	NA	NA	NA	NA	NA	NA	NA	NA	NA	NA	NA	NA
c15201_g1_i2	284	47.89	16496	3821.96	34861	10511.5	590641233	86	2e-19	A0A061F208	Vacuolar ATP synthase catalytic subunit-related / V-ATPase-related / vacuolar proton pump-related [Theobroma cacao]	XP_007030175	unreviewed	Vacuolar ATP synthase catalytic subunit-related / V-ATPase-related / vacuolar proton pump-related	TCM_025977	Theobroma cacao (Cacao) (Cocoa)	86	NA	NA	NA	NA	NA	NA	NA	tcc:TCM_025977;	NA	XP_007030175.1;												c15201_g1_i2	NA	NA	NA	NA	NA	NA	NA	NA	NA	NA	NA	NA	NA	NA	NA	NA	NA	NA	NA	NA	NA
c10155_g1_i1	634	42.59	32003	3321.45	35889	4847.49	NA	NA	NA	NA	NA	NA	NA	NA	NA	NA	NA	NA	NA	NA	NA	NA	NA	NA	NA	NA	NA	NA	NA	NA	NA	NA	NA	NA	NA	NA	NA
c10155_g2_i1	484	53.51	23483	3192.52	24877	4401.47	NA	NA	NA	NA	NA	NA	NA	NA	NA	NA	NA	NA	NA	NA	NA	NA	NA	NA	NA	NA	NA	NA	NA	NA	NA	NA	NA	NA	NA	NA	NA
c16679_g2_i2	2204	55.76	102671	3065.22	339635	13196.1	702283699	88	5e-103	NA	PREDICTED: uncharacterized protein LOC104434852 [Eucalyptus grandis]	XP_010046011	NA	NA	NA	Eucalyptus grandis(NA)	NA	NA	NA	NA	NA	NA	NA	NA	NA	NA	NA	NA	NA										c16679_g2_i2	NA	NA	NA	NA	NA	NA	NA	NA	NA	NA	NA	NA	NA	NA	NA	NA	NA	NA	NA	NA	NA
c14515_g1_i2	1184	42.31	48443	2692.19	33433	2418.07	802701471	100	1e-95	A9LC95	PREDICTED: translationally-controlled tumor protein homolog [Jatropha curcas]	XP_012083950	unreviewed	Translationally controlled tumor protein (Uncharacterized protein)	TCTP JCGZ_18885	Jatropha curcas (Barbados nut)	168	NA	NA	NA	NA	TCTP family	NA	IPR011057;IPR011323;IPR018103;IPR018105;	jcu:105643439;	NA	XP_012083950.1;	NA	NA	NA	NA	NA	PTHR11991;	PF00838;	NA	PS01002;PS01003;			c14515_g1_i2	NA	NA	NA	NA	NA	NA	NA	NA	NA	NA	NA	NA	NA	NA	NA	NA	NA	NA	NA	NA	NA
c18412_g1_i1	513	40.16	20660	2649.96	4702	784.893	802636164	100	2e-39	A0A067K9N4	PREDICTED: defensin Ec-AMP-D2-like [Jatropha curcas]	XP_012078251	unreviewed	Uncharacterized protein	JCGZ_12099	Jatropha curcas (Barbados nut)	77	NA	NA	defense response to fungus [GO:0050832]; killing of cells of other organism [GO:0031640]	GO:0050832; GO:0031640	DEFL family	NA	IPR008176;IPR003614;	NA	NA	XP_012078251.1;	NA	NA	NA	NA	NA	NA	NA	NA	PS00940;			c18412_g1_i1	513	G3N-11703-MONOMER	54	52.94	51	23	1	389	240	4	54	1e-09	53.9	PWY-6370	ascorbate recycling (cytosolic)	1.6.5.4-RXN	EC-1.6.5.4	G3N-11703-MONOMER	monodehydroascorbate reductase (NADH)	G3N-11703	EMT19618
c15201_g1_i1	425	40.94	16610	2571.62	35259	7104.38	590641233	86	1e-18	A0A061F208	Vacuolar ATP synthase catalytic subunit-related / V-ATPase-related / vacuolar proton pump-related [Theobroma cacao]	XP_007030175	unreviewed	Vacuolar ATP synthase catalytic subunit-related / V-ATPase-related / vacuolar proton pump-related	TCM_025977	Theobroma cacao (Cacao) (Cocoa)	86	NA	NA	NA	NA	NA	NA	NA	tcc:TCM_025977;	NA	XP_007030175.1;												c15201_g1_i1	NA	NA	NA	NA	NA	NA	NA	NA	NA	NA	NA	NA	NA	NA	NA	NA	NA	NA	NA	NA	NA
c11705_g1_i1	777	35.65	25361	2147.69	14104	1554.41	643712217	100	4e-30	A0A067K076	hypothetical protein JCGZ_20801 [Jatropha curcas]	KDP25645	unreviewed	Uncharacterized protein	JCGZ_20801	Jatropha curcas (Barbados nut)	138	NA	NA	NA	NA	NA	NA	IPR016140;IPR027923;	NA	NA	NA	NA	NA	NA	NA	NA	NA	PF14547;					c11705_g1_i1	NA	NA	NA	NA	NA	NA	NA	NA	NA	NA	NA	NA	NA	NA	NA	NA	NA	NA	NA	NA	NA
c4939_g1_i2	853	42.56	26987	2081.76	9926	996.484	802701585	100	4e-67	A0A067K7M5	PREDICTED: late embryogenesis abundant protein Lea5 [Jatropha curcas]	XP_012083964	unreviewed	Uncharacterized protein	JCGZ_18894	Jatropha curcas (Barbados nut)	105	NA	NA	response to stress [GO:0006950]	GO:0006950	NA	NA	IPR004926;	jcu:105643448;	NA	XP_012083964.1;	NA	NA	NA	NA	NA	NA	PF03242;					c4939_g1_i2	NA	NA	NA	NA	NA	NA	NA	NA	NA	NA	NA	NA	NA	NA	NA	NA	NA	NA	NA	NA	NA
c15062_g1_i4	512	34.38	16051	2062.81	19953	3337.21	643710041	100	2e-14	A0A067JKF7	hypothetical protein JCGZ_25663 [Jatropha curcas]	KDP24367	unreviewed	Uncharacterized protein	JCGZ_25663	Jatropha curcas (Barbados nut)	85																						c15062_g1_i4	NA	NA	NA	NA	NA	NA	NA	NA	NA	NA	NA	NA	NA	NA	NA	NA	NA	NA	NA	NA	NA
c16664_g4_i1	402	39.05	12087	1978.42	6832	1455.35	NA	NA	NA	NA	NA	NA	NA	NA	NA	NA	NA	NA	NA	NA	NA	NA	NA	NA	NA	NA	NA	NA	NA	NA	NA	NA	NA	NA	NA	NA	NA
c10155_g1_i2	245	49.8	7133	1915.72	8375	2927.28	NA	NA	NA	NA	NA	NA	NA	NA	NA	NA	NA	NA	NA	NA	NA	NA	NA	NA	NA	NA	NA	NA	NA	NA	NA	NA	NA	NA	NA	NA	NA
c3995_g1_i1	533	33.96	14672	1811.29	11355	1824.34	NA	NA	NA	NA	NA	NA	NA	NA	NA	NA	NA	NA	NA	NA	NA	NA	NA	NA	NA	NA	NA	NA	NA	NA	NA	NA	NA	NA	NA	NA	NA
c15062_g1_i2	467	36.62	12753	1796.89	6562	1203.27	643710044	100	3e-21	A0A067JWI5	hypothetical protein JCGZ_25666 [Jatropha curcas]	KDP24370	unreviewed	Uncharacterized protein	JCGZ_25666	Jatropha curcas (Barbados nut)	73																						c15062_g1_i2	NA	NA	NA	NA	NA	NA	NA	NA	NA	NA	NA	NA	NA	NA	NA	NA	NA	NA	NA	NA	NA
c11422_g1_i1	341	44.87	9287	1792.04	9746	2447.47	802581845	96	1e-25	NA	PREDICTED: early nodulin-75-like [Jatropha curcas]	XP_012069943	NA	NA	NA	Jatropha curcas(NA)	NA	NA	NA	NA	NA	NA	NA	NA	NA	NA	NA	NA	NA										c11422_g1_i1	NA	NA	NA	NA	NA	NA	NA	NA	NA	NA	NA	NA	NA	NA	NA	NA	NA	NA	NA	NA	NA
c14895_g1_i1	287	54.01	7484	1715.84	1705	508.73	643731423	57	1e-14	A0A067KRA2	hypothetical protein JCGZ_04064 [Jatropha curcas]	KDP38711	unreviewed	Uncharacterized protein	JCGZ_04064	Jatropha curcas (Barbados nut)	76																						c14895_g1_i1	NA	NA	NA	NA	NA	NA	NA	NA	NA	NA	NA	NA	NA	NA	NA	NA	NA	NA	NA	NA	NA
c50317_g1_i1	978	33.23	24794	1668.15	15019	1315.07	NA	NA	NA	NA	NA	NA	NA	NA	NA	NA	NA	NA	NA	NA	NA	NA	NA	NA	NA	NA	NA	NA	NA	NA	NA	NA	NA	NA	NA	NA	NA
c2210_g1_i1	203	38.92	4996	1619.39	8352	3523.22	NA	NA	NA	NA	NA	NA	NA	NA	NA	NA	NA	NA	NA	NA	NA	NA	NA	NA	NA	NA	NA	NA	NA	NA	NA	NA	NA	NA	NA	NA	NA
c16314_g2_i2	590	42.37	13158	1467.45	9622	1396.56	802621371	100	7e-22	NA	PREDICTED: metallothionein-like protein type 2 [Jatropha curcas]	XP_012075962	NA	NA	NA	Jatropha curcas(NA)	NA	NA	NA	NA	NA	NA	NA	NA	NA	NA	NA	NA	NA										c16314_g2_i2	NA	NA	NA	NA	NA	NA	NA	NA	NA	NA	NA	NA	NA	NA	NA	NA	NA	NA	NA	NA	NA
c15062_g1_i1	937	35.75	20830	1462.77	11549	1055.48	NA	NA	NA	NA	NA	NA	NA	NA	NA	NA	NA	NA	NA	NA	NA	NA	NA	NA	NA	NA	NA	NA	NA	NA	NA	NA	NA	NA	NA	NA	NA
c32008_g1_i1	431	34.11	9382	1432.33	3252	646.128	NA	NA	NA	NA	NA	NA	NA	NA	NA	NA	NA	NA	NA	NA	NA	NA	NA	NA	NA	NA	NA	NA	NA	NA	NA	NA	NA	NA	NA	NA	NA
c1677_g1_i1	515	41.36	10674	1363.79	6885	1144.83	NA	NA	NA	NA	NA	NA	NA	NA	NA	NA	NA	NA	NA	NA	NA	NA	NA	NA	NA	NA	NA	NA	NA	NA	NA	NA	NA	NA	NA	NA	NA
c14412_g2_i1	1169	37.04	23946	1347.86	19040	1394.75	802724248	100	2e-38	A0A067K3H0	PREDICTED: probable signal peptidase complex subunit 1 [Jatropha curcas]	XP_012085662	unreviewed	Uncharacterized protein	JCGZ_17948	Jatropha curcas (Barbados nut)	90	NA	NA	integral component of membrane [GO:0016021]; signal peptidase complex [GO:0005787]; peptidase activity [GO:0008233]; signal peptide processing [GO:0006465]	GO:0016021; GO:0008233; GO:0005787; GO:0006465	NA	NA	IPR009542;	jcu:105644798;	NA	XP_012085662.1;	NA	NA	NA	NA	NA	PTHR13202;	PF06645;					c14412_g2_i1	NA	NA	NA	NA	NA	NA	NA	NA	NA	NA	NA	NA	NA	NA	NA	NA	NA	NA	NA	NA	NA
c17413_g1_i1	956	48.22	18606	1280.62	11583	1037.55	802707732	100	3e-109	A0A067K5P6	PREDICTED: peptidyl-prolyl cis-trans isomerase-like [Jatropha curcas]	XP_012084373	unreviewed	Peptidyl-prolyl cis-trans isomerase (PPIase) (EC 5.2.1.8)	JCGZ_19585	Jatropha curcas (Barbados nut)	172	5.2.1.8	NA	peptidyl-prolyl cis-trans isomerase activity [GO:0003755]; protein folding [GO:0006457]	GO:0003755; GO:0006457	Cyclophilin-type PPIase family	NA	IPR029000;IPR024936;IPR020892;IPR002130;	jcu:105643778;	NA	XP_012084373.1;	NA	NA	NA	NA	NA	PTHR11071;	PF00160;	NA	PS00170;PS50072;			c17413_g1_i1	NA	NA	NA	NA	NA	NA	NA	NA	NA	NA	NA	NA	NA	NA	NA	NA	NA	NA	NA	NA	NA
c13684_g1_i1	1190	43.19	23010	1272.32	9787	704.284	641199921	99	0	A0A067KXQ9	vegetative storage protein 2 [Jatropha curcas]	AIA57955	unreviewed	Uncharacterized protein (Vegetative storage protein 2)	VSP2 JCGZ_08882	Jatropha curcas (Barbados nut)	303	NA	NA	catalytic activity [GO:0003824]; nucleoside metabolic process [GO:0009116]	GO:0003824; GO:0009116	NA	NA	IPR018017;IPR000845;	NA	NA	NA	NA	NA	NA	NA	NA	PTHR21234;	PF01048;					c13684_g1_i1	1190	G2Z-7130-MONOMER	286	43.35	233	110	4	812	174	39	269	5e-54	185	NA	NA	NA	NA	NA	NA	NA	NA
c11034_g1_i1	348	36.78	6723	1271.19	4993	1228.65	NA	NA	NA	NA	NA	NA	NA	NA	NA	NA	NA	NA	NA	NA	NA	NA	NA	NA	NA	NA	NA	NA	NA	NA	NA	NA	NA	NA	NA	NA	NA
c14809_g2_i1	1510	43.84	27990	1219.7	15791	895.525	316995997	64	2e-27	Q5MA53	ATP synthase F0 subunit 6	316995997	unreviewed	ATP synthase subunit a	atp6	Nicotiana tabacum (Common tobacco)	382	NA	NA	integral component of membrane [GO:0016021]; mitochondrial inner membrane [GO:0005743]; hydrogen ion transmembrane transporter activity [GO:0015078]; ATP synthesis coupled proton transport [GO:0015986]	GO:0015986; GO:0015078; GO:0016021; GO:0005743	NA	NA	IPR000568;IPR023011;	NA	NA	YP_173362.1;	NA	NA	NA	NA	NA	PTHR11410;	PF00119;	TIGR01131;	PS00449;	NA	SUBCELLULAR LOCATION: Mitochondrion inner membrane {ECO:0000256|RuleBase:RU004450}; Multi-pass membrane protein {ECO:0000256|RuleBase:RU004450}.	c14809_g2_i1	NA	NA	NA	NA	NA	NA	NA	NA	NA	NA	NA	NA	NA	NA	NA	NA	NA	NA	NA	NA	NA
c11472_g1_i4	1242	42.19	22826	1209.3	12639	871.438	802607631	100	0	A0A067KNP8	PREDICTED: bark storage protein A-like [Jatropha curcas]	XP_012073907	unreviewed	Uncharacterized protein	JCGZ_08881	Jatropha curcas (Barbados nut)	323	NA	NA	catalytic activity [GO:0003824]; nucleoside metabolic process [GO:0009116]	GO:0003824; GO:0009116	NA	NA	IPR018017;IPR000845;	jcu:105635441;	NA	XP_012073907.1;	NA	NA	NA	NA	NA	PTHR21234;	PF01048;					c11472_g1_i4	1242	G37-15098-MONOMER	340	40.13	309	173	7	1147	248	27	332	1e-49	176	PWY-6754	<i>S</i>-methyl-5'-thioadenosine degradation I	METHYLTHIOADENOSINE-NUCLEOSIDASE-RXN	EC-3.2.2.16	G37-15098-MONOMER	methylthioadenosine nucleosidase	G37-15098	Potri.019G050200.1
c15342_g1_i4	896	38.5	15406	1131.38	7829	748.244	802702419	100	3e-105	A0A067JVF0	PREDICTED: major allergen Pru ar 1-like [Jatropha curcas]	XP_012084005	unreviewed	Uncharacterized protein	JCGZ_18942 JCGZ_18944	Jatropha curcas (Barbados nut)	157	NA	NA	defense response [GO:0006952]; response to biotic stimulus [GO:0009607]	GO:0006952; GO:0009607	BetVI family	NA	IPR000916;IPR024949;IPR023393;	jcu:105643487;jcu:105643488;	NA	XP_012084005.1;XP_012084007.1;	NA	NA	NA	NA	NA	NA	PF00407;					c15342_g1_i4	896	MONOMER-13710	159	40.13	157	92	2	45	512	1	156	2e-25	102	PWY-5780	hypericin biosynthesis	RXN-9072	EC-1.10.3	MONOMER-13710	phenolic oxidative coupling protein	G-10470	Hyp-1
c15732_g4_i1	1901	44.13	31686	1096.76	18681	841.517	52082696	97	2e-43	Q645H4	cytochrome b (mitochondrion) [Vitis vinifera]	52082696	unreviewed	Cytochrome b	NA	Vitis vinifera (Grape)	393	NA	NA	mitochondrial inner membrane [GO:0005743]; respiratory chain complex III [GO:0045275]; electron carrier activity [GO:0009055]; metal ion binding [GO:0046872]; ubiquinol-cytochrome-c reductase activity [GO:0008121]; mitochondrial electron transport, ubiquinol to cytochrome c [GO:0006122]	GO:0009055; GO:0046872; GO:0006122; GO:0005743; GO:0045275; GO:0008121	Cytochrome b family	NA	IPR005798;IPR005797;IPR027387;IPR030689;IPR016174;	NA	NA	NA	NA	NA	NA	NA	NA	NA	PF00032;PF00033;	NA	PS51003;PS51002;	NA	SUBCELLULAR LOCATION: Mitochondrion inner membrane {ECO:0000256|RuleBase:RU362117}.	c15732_g4_i1	1901	G3F-12156-MONOMER	78	92.11	76	6	0	1650	1423	1	76	1e-33	127	PWY-3781	aerobic respiration I (cytochrome c)	1.10.2.2-RXN	EC-1.10.2.2	G3F-12156-MONOMER	ubiquinol-cytochrome-<i>c</i> reductase<p	G3F-12156	Solyc00g047200.1.1
c2745_g1_i1	242	52.89	3873	1053.07	2305	815.644	NA	NA	NA	NA	NA	NA	NA	NA	NA	NA	NA	NA	NA	NA	NA	NA	NA	NA	NA	NA	NA	NA	NA	NA	NA	NA	NA	NA	NA	NA	NA
c7540_g1_i1	844	37.44	12751	994.095	6233	632.412	802539112	100	3e-72	A0A067LN44	PREDICTED: putative lipid-transfer protein DIR1 [Jatropha curcas]	XP_012069575	unreviewed	Uncharacterized protein	JCGZ_10060	Jatropha curcas (Barbados nut)	109	NA	NA	NA	NA	NA	NA	IPR016140;	jcu:105631948;	NA	XP_012069575.1;	NA	NA	NA	NA	NA	NA	PF14368;					c7540_g1_i1	NA	NA	NA	NA	NA	NA	NA	NA	NA	NA	NA	NA	NA	NA	NA	NA	NA	NA	NA	NA	NA
c9705_g2_i1	243	37.04	3588	971.566	2604	917.656	NA	NA	NA	NA	NA	NA	NA	NA	NA	NA	NA	NA	NA	NA	NA	NA	NA	NA	NA	NA	NA	NA	NA	NA	NA	NA	NA	NA	NA	NA	NA
c3384_g1_i1	450	38.89	6497	950.006	3589	682.977	NA	NA	NA	NA	NA	NA	NA	NA	NA	NA	NA	NA	NA	NA	NA	NA	NA	NA	NA	NA	NA	NA	NA	NA	NA	NA	NA	NA	NA	NA	NA
c14266_g1_i1	469	52.03	6698	939.72	4621	843.739	802596137	100	2e-70	A0A067L0C5	PREDICTED: chlorophyll a-b binding protein of LHCII type 1 [Jatropha curcas]	XP_012072080	unreviewed	Uncharacterized protein	JCGZ_04588	Jatropha curcas (Barbados nut)	265	NA	NA	chloroplast [GO:0009507]; integral component of membrane [GO:0016021]; photosystem I [GO:0009522]; chlorophyll binding [GO:0016168]; metal ion binding [GO:0046872]; photosynthesis, light harvesting [GO:0009765]; protein-chromophore linkage [GO:0018298]	GO:0016168; GO:0009507; GO:0016021; GO:0046872; GO:0009765; GO:0009522; GO:0018298	Light-harvesting chlorophyll a/b-binding (LHC) protein family	NA	IPR001344;IPR022796;IPR023329;	jcu:105633971;	NA	XP_012072080.1;	NA	NA	NA	NA	NA	PTHR21649;	PF00504;	NA	NA	NA	SUBCELLULAR LOCATION: Plastid, chloroplast {ECO:0000256|SAAS:SAAS00540197}.; SUBCELLULAR LOCATION: Plastid, chloroplast thylakoid membrane {ECO:0000256|SAAS:SAAS00540182}.	c14266_g1_i1	NA	NA	NA	NA	NA	NA	NA	NA	NA	NA	NA	NA	NA	NA	NA	NA	NA	NA	NA	NA	NA
c4939_g1_i1	1045	40.67	14380	905.459	5107	418.499	802701585	100	2e-47	A0A067K7M5	PREDICTED: late embryogenesis abundant protein Lea5 [Jatropha curcas]	XP_012083964	unreviewed	Uncharacterized protein	JCGZ_18894	Jatropha curcas (Barbados nut)	105	NA	NA	response to stress [GO:0006950]	GO:0006950	NA	NA	IPR004926;	jcu:105643448;	NA	XP_012083964.1;	NA	NA	NA	NA	NA	NA	PF03242;					c4939_g1_i1	NA	NA	NA	NA	NA	NA	NA	NA	NA	NA	NA	NA	NA	NA	NA	NA	NA	NA	NA	NA	NA
c11472_g1_i3	1342	40.76	18158	890.311	10120	645.763	802607631	100	0	A0A067KNP8	PREDICTED: bark storage protein A-like [Jatropha curcas]	XP_012073907	unreviewed	Uncharacterized protein	JCGZ_08881	Jatropha curcas (Barbados nut)	323	NA	NA	catalytic activity [GO:0003824]; nucleoside metabolic process [GO:0009116]	GO:0003824; GO:0009116	NA	NA	IPR018017;IPR000845;	jcu:105635441;	NA	XP_012073907.1;	NA	NA	NA	NA	NA	PTHR21234;	PF01048;					c11472_g1_i3	1342	G2Z-12450-MONOMER	320	42.86	259	139	5	1247	486	25	279	2e-53	186	NA	NA	NA	NA	NA	NA	NA	NA
c16314_g2_i1	446	35.87	5985	882.989	4175	801.617	NA	NA	NA	NA	NA	NA	NA	NA	NA	NA	NA	NA	NA	NA	NA	NA	NA	NA	NA	NA	NA	NA	NA	NA	NA	NA	NA	NA	NA	NA	NA
c16024_g1_i1	1447	39.05	17918	814.793	5158	305.252	802607640	96	0	NA	PREDICTED: bark storage protein A-like isoform X1 [Jatropha curcas]	XP_012073911	NA	NA	NA	Jatropha curcas(NA)	NA	NA	NA	NA	NA	NA	NA	NA	NA	NA	NA	NA	NA										c16024_g1_i1	1447	G37-15098-MONOMER	340	40.71	339	180	5	1355	375	1	330	6e-67	223	PWY-6754	<i>S</i>-methyl-5'-thioadenosine degradation I	METHYLTHIOADENOSINE-NUCLEOSIDASE-RXN	EC-3.2.2.16	G37-15098-MONOMER	methylthioadenosine nucleosidase	G37-15098	Potri.019G050200.1
c8003_g1_i1	269	56.88	3261	797.672	380	120.97	223533130	98	8e-35	B9SNC1	hypothetical protein	223533130	unreviewed	Putative uncharacterized protein	RCOM_0174750	Ricinus communis (Castor bean)	60	NA	NA	NA	NA	NA	NA	NA	rcu:RCOM_0174750;														c8003_g1_i1	NA	NA	NA	NA	NA	NA	NA	NA	NA	NA	NA	NA	NA	NA	NA	NA	NA	NA	NA	NA	NA
c10189_g1_i1	294	51.36	3559	796.538	427	124.373	223542752	100	2e-43	B9RWN7	hypothetical protein	223542752	unreviewed	Putative uncharacterized protein	RCOM_1023080	Ricinus communis (Castor bean)	70	NA	NA	NA	NA	NA	NA	NA	rcu:RCOM_1023080;														c10189_g1_i1	NA	NA	NA	NA	NA	NA	NA	NA	NA	NA	NA	NA	NA	NA	NA	NA	NA	NA	NA	NA	NA
c14266_g2_i2	645	47.29	7582	773.482	4882	648.161	802596137	100	2e-115	A0A067L0C5	PREDICTED: chlorophyll a-b binding protein of LHCII type 1 [Jatropha curcas]	XP_012072080	unreviewed	Uncharacterized protein	JCGZ_04588	Jatropha curcas (Barbados nut)	265	NA	NA	chloroplast [GO:0009507]; integral component of membrane [GO:0016021]; photosystem I [GO:0009522]; chlorophyll binding [GO:0016168]; metal ion binding [GO:0046872]; photosynthesis, light harvesting [GO:0009765]; protein-chromophore linkage [GO:0018298]	GO:0016168; GO:0009507; GO:0016021; GO:0046872; GO:0009765; GO:0009522; GO:0018298	Light-harvesting chlorophyll a/b-binding (LHC) protein family	NA	IPR001344;IPR022796;IPR023329;	jcu:105633971;	NA	XP_012072080.1;	NA	NA	NA	NA	NA	PTHR21649;	PF00504;	NA	NA	NA	SUBCELLULAR LOCATION: Plastid, chloroplast {ECO:0000256|SAAS:SAAS00540197}.; SUBCELLULAR LOCATION: Plastid, chloroplast thylakoid membrane {ECO:0000256|SAAS:SAAS00540182}.	c14266_g2_i2	645	G3F-11307-MONOMER	59	67.35	49	16	0	315	461	2	50	1e-16	74.3	PWY-101	photosynthesis light reactions	PSII-RXN	EC-1.10.3.9	G3F-11307-MONOMER	photosystem II	G3F-11307	Solyc04g082930.1.1
c50292_g1_i1	774	44.96	9075	771.493	4179	462.356	802581612	100	6e-21	A0A067KVV0	PREDICTED: proline-rich 33 kDa extensin-related protein-like [Jatropha curcas]	XP_012069812	unreviewed	Uncharacterized protein	JCGZ_02319	Jatropha curcas (Barbados nut)	163	NA	NA	NA	NA	NA	NA	NA	jcu:105632123;	NA	XP_012069812.1;												c50292_g1_i1	NA	NA	NA	NA	NA	NA	NA	NA	NA	NA	NA	NA	NA	NA	NA	NA	NA	NA	NA	NA	NA
c16314_g1_i1	476	37.61	5554	767.759	4557	819.818	802621371	100	6e-07	NA	PREDICTED: metallothionein-like protein type 2 [Jatropha curcas]	XP_012075962	NA	NA	NA	Jatropha curcas(NA)	NA	NA	NA	NA	NA	NA	NA	NA	NA	NA	NA	NA	NA										c16314_g1_i1	NA	NA	NA	NA	NA	NA	NA	NA	NA	NA	NA	NA	NA	NA	NA	NA	NA	NA	NA	NA	NA
c11472_g1_i1	1012	39.53	11696	760.471	6293	532.503	802607631	99	6e-117	A0A067KNP8	PREDICTED: bark storage protein A-like [Jatropha curcas]	XP_012073907	unreviewed	Uncharacterized protein	JCGZ_08881	Jatropha curcas (Barbados nut)	323	NA	NA	catalytic activity [GO:0003824]; nucleoside metabolic process [GO:0009116]	GO:0003824; GO:0009116	NA	NA	IPR018017;IPR000845;	jcu:105635441;	NA	XP_012073907.1;	NA	NA	NA	NA	NA	PTHR21234;	PF01048;					c11472_g1_i1	NA	NA	NA	NA	NA	NA	NA	NA	NA	NA	NA	NA	NA	NA	NA	NA	NA	NA	NA	NA	NA
c16467_g3_i1	1422	41.7	16418	759.708	4383	263.947	802779217	100	0	A0A067JMN0	PREDICTED: peroxidase 42 [Jatropha curcas]	XP_012091347	unreviewed	Peroxidase (EC 1.11.1.7)	JCGZ_21220	Jatropha curcas (Barbados nut)	331	1.11.1.7	NA	extracellular region [GO:0005576]; heme binding [GO:0020037]; metal ion binding [GO:0046872]; peroxidase activity [GO:0004601]; hydrogen peroxide catabolic process [GO:0042744]; response to oxidative stress [GO:0006979]	GO:0005576; GO:0020037; GO:0042744; GO:0046872; GO:0004601; GO:0006979	Peroxidase family, Classical plant (class III) peroxidase subfamily	NA	IPR010255;IPR002016;IPR000823;	jcu:105649336;	NA	XP_012091347.1;	NA	NA	NA	NA	NA	NA	PF00141;	NA	PS50873;	NA	SUBCELLULAR LOCATION: Secreted {ECO:0000256|RuleBase:RU362060}.	c16467_g3_i1	1422	G3B-7183-MONOMER	327	40.13	304	171	3	117	1007	27	326	9e-64	214	NA	NA	NA	NA	NA	NA	NA	NA
c7611_g2_i1	976	43.65	10954	738.497	5488	481.515	802604042	100	3e-144	A0A067KQM7	PREDICTED: aquaporin TIP2-1 [Jatropha curcas]	XP_012073404	unreviewed	Uncharacterized protein	JCGZ_06324	Jatropha curcas (Barbados nut)	248	NA	NA	integral component of membrane [GO:0016021]; transporter activity [GO:0005215]	GO:0016021; GO:0005215	MIP/aquaporin (TC 1.A.8) family	NA	IPR023271;IPR000425;IPR022357;	jcu:105635029;	NA	XP_012073404.1;	NA	NA	NA	NA	NA	PTHR19139;	PF00230;	TIGR00861;	PS00221;			c7611_g2_i1	NA	NA	NA	NA	NA	NA	NA	NA	NA	NA	NA	NA	NA	NA	NA	NA	NA	NA	NA	NA	NA
c3442_g1_i1	309	54.37	3372	718.051	1782	493.849	NA	NA	NA	NA	NA	NA	NA	NA	NA	NA	NA	NA	NA	NA	NA	NA	NA	NA	NA	NA	NA	NA	NA	NA	NA	NA	NA	NA	NA	NA	NA
c16597_g1_i4	1808	43.53	19724	717.832	16774	794.481	802683366	100	0	NA	PREDICTED: elongation factor 1-alpha isoform X1 [Jatropha curcas]	XP_012082305	NA	NA	NA	Jatropha curcas(NA)	NA	NA	NA	NA	NA	NA	NA	NA	NA	NA	NA	NA	NA										c16597_g1_i4	1808	G3E-23129-MONOMER	448	96.31	434	16	0	166	1467	1	434	0	874	NA	NA	NA	NA	NA	NA	NA	NA
c352_g1_i2	1067	48.73	10852	669.224	6194	497.109	NA	NA	NA	NA	NA	NA	NA	NA	NA	NA	NA	NA	NA	NA	NA	NA	NA	NA	NA	NA	NA	NA	NA	NA	NA	NA	NA	NA	NA	NA	NA
c16253_g14_i1	1702	41.42	15542	600.86	6234	313.655	802570072	100	0	A0A067KZ60	PREDICTED: protein ASPARTIC PROTEASE IN GUARD CELL 2 [Jatropha curcas]	XP_012067981	unreviewed	Uncharacterized protein	JCGZ_15874	Jatropha curcas (Barbados nut)	439	NA	NA	aspartic-type endopeptidase activity [GO:0004190]	GO:0004190	Peptidase A1 family	NA	IPR001461;IPR033121;IPR021109;IPR032799;IPR032861;	jcu:105630693;	NA	XP_012067981.1;	NA	NA	NA	NA	NA	PTHR13683;	PF14541;PF14543;	NA	PS51767;			c16253_g14_i1	NA	NA	NA	NA	NA	NA	NA	NA	NA	NA	NA	NA	NA	NA	NA	NA	NA	NA	NA	NA	NA
c15742_g2_i1	1153	40.33	10509	599.733	4117	305.771	802569728	100	0	A0A067KZ11	PREDICTED: protein EXORDIUM-like [Jatropha curcas]	XP_012067894	unreviewed	Uncharacterized protein	JCGZ_15809	Jatropha curcas (Barbados nut)	317	NA	NA	NA	NA	NA	NA	IPR006766;	jcu:105630631;	NA	XP_012067894.1;	NA	NA	NA	NA	NA	NA	PF04674;					c15742_g2_i1	NA	NA	NA	NA	NA	NA	NA	NA	NA	NA	NA	NA	NA	NA	NA	NA	NA	NA	NA	NA	NA
c30884_g1_i1	581	37.69	5285	598.542	4931	726.782	NA	NA	NA	NA	NA	NA	NA	NA	NA	NA	NA	NA	NA	NA	NA	NA	NA	NA	NA	NA	NA	NA	NA	NA	NA	NA	NA	NA	NA	NA	NA
c15425_g7_i2	2637	43.04	23767	593.049	19346	628.241	802547264	99	0	NA	PREDICTED: LOW QUALITY PROTEIN: heat shock cognate 70 kDa protein 2-like [Jatropha curcas]	XP_012089411	NA	NA	NA	Jatropha curcas(NA)	NA	NA	NA	NA	NA	NA	NA	NA	NA	NA	NA	NA	NA										c15425_g7_i2	2637	CHLREDRAFT_185673-MONOMER	651	83.09	615	102	1	229	2067	4	618	0	1008	NA	NA	NA	NA	NA	NA	NA	NA
c37915_g1_i1	335	40.6	2947	578.844	1498	382.924	NA	NA	NA	NA	NA	NA	NA	NA	NA	NA	NA	NA	NA	NA	NA	NA	NA	NA	NA	NA	NA	NA	NA	NA	NA	NA	NA	NA	NA	NA	NA
c1684_g1_i1	549	38.62	4789	573.982	4125	643.423	NA	NA	NA	NA	NA	NA	NA	NA	NA	NA	NA	NA	NA	NA	NA	NA	NA	NA	NA	NA	NA	NA	NA	NA	NA	NA	NA	NA	NA	NA	NA
c16597_g1_i5	1607	45.61	13984	572.587	11360	605.351	802683366	93	0	NA	PREDICTED: elongation factor 1-alpha isoform X1 [Jatropha curcas]	XP_012082305	NA	NA	NA	Jatropha curcas(NA)	NA	NA	NA	NA	NA	NA	NA	NA	NA	NA	NA	NA	NA										c16597_g1_i5	1607	G3F-8132-MONOMER	449	90.11	465	15	1	166	1560	1	434	0	857	NA	NA	NA	NA	NA	NA	NA	NA
c447_g1_i2	658	38.91	5659	565.9	2775	361.146	NA	NA	NA	NA	NA	NA	NA	NA	NA	NA	NA	NA	NA	NA	NA	NA	NA	NA	NA	NA	NA	NA	NA	NA	NA	NA	NA	NA	NA	NA	NA
c15755_g1_i2	1629	40.95	13730	554.594	6656	349.895	802668123	97	0	NA	PREDICTED: cytochrome b561 and DOMON domain-containing protein At5g35735-like [Jatropha curcas]	XP_012081410	NA	NA	NA	Jatropha curcas(NA)	NA	NA	NA	NA	NA	NA	NA	NA	NA	NA	NA	NA	NA										c15755_g1_i2	NA	NA	NA	NA	NA	NA	NA	NA	NA	NA	NA	NA	NA	NA	NA	NA	NA	NA	NA	NA	NA
c16597_g1_i2	1768	44.12	14704	547.242	12905	625.059	802683366	100	0	NA	PREDICTED: elongation factor 1-alpha isoform X1 [Jatropha curcas]	XP_012082305	NA	NA	NA	Jatropha curcas(NA)	NA	NA	NA	NA	NA	NA	NA	NA	NA	NA	NA	NA	NA										c16597_g1_i2	1768	G3E-23129-MONOMER	448	96.31	434	16	0	347	1648	1	434	0	874	NA	NA	NA	NA	NA	NA	NA	NA
c12446_g2_i1	633	44.39	5212	541.785	5509	745.271	802778111	100	1e-78	NA	PREDICTED: non-specific lipid-transfer protein 1-like [Jatropha curcas]	XP_012091058	NA	NA	NA	Jatropha curcas(NA)	NA	NA	NA	NA	NA	NA	NA	NA	NA	NA	NA	NA	NA										c12446_g2_i1	NA	NA	NA	NA	NA	NA	NA	NA	NA	NA	NA	NA	NA	NA	NA	NA	NA	NA	NA	NA	NA
c14367_g6_i1	223	48.88	1812	534.662	1125	432.009	297742776	95	6e-41	NA	unnamed protein product [Vitis vinifera]	CBI35456.3	NA	NA	NA	Vitis vinifera(wine grape)	NA	NA	NA	NA	NA	NA	NA	NA	NA	NA	NA	NA	NA										c14367_g6_i1	NA	NA	NA	NA	NA	NA	NA	NA	NA	NA	NA	NA	NA	NA	NA	NA	NA	NA	NA	NA	NA
c13681_g1_i1	669	37.07	5431	534.17	5407	692.11	NA	NA	NA	NA	NA	NA	NA	NA	NA	NA	NA	NA	NA	NA	NA	NA	NA	NA	NA	NA	NA	NA	NA	NA	NA	NA	NA	NA	NA	NA	NA
c13870_g1_i3	463	34.77	3749	532.795	3822	706.895	643710041	84	4e-09	A0A067JKF7	hypothetical protein JCGZ_25663 [Jatropha curcas]	KDP24367	unreviewed	Uncharacterized protein	JCGZ_25663	Jatropha curcas (Barbados nut)	85																						c13870_g1_i3	NA	NA	NA	NA	NA	NA	NA	NA	NA	NA	NA	NA	NA	NA	NA	NA	NA	NA	NA	NA	NA
c5444_g1_i1	748	38.1	5949	523.321	3472	397.487	802741778	100	4e-50	A0A067K1I3	PREDICTED: 14 kDa proline-rich protein DC2.15 [Jatropha curcas]	XP_012087160	unreviewed	Uncharacterized protein	JCGZ_20800	Jatropha curcas (Barbados nut)	128	NA	NA	NA	NA	NA	NA	IPR016140;IPR027923;	jcu:105646004;	NA	XP_012087160.1;	NA	NA	NA	NA	NA	NA	PF14547;					c5444_g1_i1	NA	NA	NA	NA	NA	NA	NA	NA	NA	NA	NA	NA	NA	NA	NA	NA	NA	NA	NA	NA	NA
c15847_g2_i1	1999	43.67	15886	522.911	9280	397.54	567860186	100	0	V4S6G6	hypothetical protein CICLE_v10028426mg [Citrus clementina]	XP_006422747	unreviewed	Uncharacterized protein	CICLE_v10028426mg	Citrus clementina	450	NA	NA	cytoplasm [GO:0005737]; microtubule [GO:0005874]; GTP binding [GO:0005525]; GTPase activity [GO:0003924]; structural constituent of cytoskeleton [GO:0005200]; microtubule-based process [GO:0007017]	GO:0005525; GO:0003924; GO:0005737; GO:0005874; GO:0007017; GO:0005200	Tubulin family	NA	IPR002452;IPR008280;IPR000217;IPR018316;IPR023123;IPR017975;IPR003008;	cic:CICLE_v10028426mg;	NA	XP_006422747.1;	NA	NA	NA	NA	NA	PTHR11588;	PF00091;PF03953;	NA	PS00227;	NA	SUBCELLULAR LOCATION: Cytoplasm {ECO:0000256|SAAS:SAAS00540823}.; SUBCELLULAR LOCATION: Cytoplasm, cytoskeleton {ECO:0000256|SAAS:SAAS00392180}.	c15847_g2_i1	1999	G3B-12795-MONOMER	446	42.29	428	237	2	1745	462	1	418	9e-116	360	NA	NA	NA	NA	NA	NA	NA	NA
c13948_g1_i1	277	35.02	2149	510.485	3670	1134.57	NA	NA	NA	NA	NA	NA	NA	NA	NA	NA	NA	NA	NA	NA	NA	NA	NA	NA	NA	NA	NA	NA	NA	NA	NA	NA	NA	NA	NA	NA	NA
c11472_g1_i2	427	40.05	3305	509.295	1908	382.645	802607631	94	5e-48	A0A067KNP8	PREDICTED: bark storage protein A-like [Jatropha curcas]	XP_012073907	unreviewed	Uncharacterized protein	JCGZ_08881	Jatropha curcas (Barbados nut)	323	NA	NA	catalytic activity [GO:0003824]; nucleoside metabolic process [GO:0009116]	GO:0003824; GO:0009116	NA	NA	IPR018017;IPR000845;	jcu:105635441;	NA	XP_012073907.1;	NA	NA	NA	NA	NA	PTHR21234;	PF01048;					c11472_g1_i2	NA	NA	NA	NA	NA	NA	NA	NA	NA	NA	NA	NA	NA	NA	NA	NA	NA	NA	NA	NA	NA
c8584_g2_i1	856	41.36	6590	506.568	4801	480.289	802614968	100	2e-30	S4UHP1	PREDICTED: metallothionein-like protein type 2 [Jatropha curcas]	XP_012074931	unreviewed	Metallothionein type2-like protein (Uncharacterized protein)	MT2a JCGZ_09069	Jatropha curcas (Barbados nut)	80	NA	NA	metal ion binding [GO:0046872]	GO:0046872	NA	NA	IPR000347;	jcu:105636293;	NA	XP_012074931.1;	NA	NA	NA	NA	NA	NA	PF01439;					c8584_g2_i1	NA	NA	NA	NA	NA	NA	NA	NA	NA	NA	NA	NA	NA	NA	NA	NA	NA	NA	NA	NA	NA
c1729_g1_i1	567	46.74	4364	506.44	3838	579.652	297809843	100	2e-130	D7M3C0	hypothetical protein	297809843	unreviewed	Putative uncharacterized protein (Fragment)	ARALYDRAFT_490270	Arabidopsis lyrata subsp. lyrata (Lyre-leaved rock-cress)	309	NA	NA	NA	NA	NA	NA	IPR019956;IPR029071;IPR019954;IPR000626;	aly:ARALYDRAFT_490270;	NA	XP_002872805.1;	NA	NA	NA	NA	NA	NA	PF00240;	NA	PS00299;PS50053;			c1729_g1_i1	NA	NA	NA	NA	NA	NA	NA	NA	NA	NA	NA	NA	NA	NA	NA	NA	NA	NA	NA	NA	NA
c8124_g1_i3	1773	43.43	13365	496.005	9912	478.738	802562573	100	0	A0A067L654	PREDICTED: fructose-bisphosphate aldolase cytoplasmic isozyme [Jatropha curcas]	XP_012066441	unreviewed	Fructose-bisphosphate aldolase (EC 4.1.2.13)	JCGZ_23623	Jatropha curcas (Barbados nut)	358	4.1.2.13	NA	fructose-bisphosphate aldolase activity [GO:0004332]; glycolytic process [GO:0006096]	GO:0004332; GO:0006096	Class I fructose-bisphosphate aldolase family	PATHWAY: Carbohydrate degradation; glycolysis; D-glyceraldehyde 3-phosphate and glycerone phosphate from D-glucose: step 4/4. {ECO:0000256|SAAS:SAAS00312563}.	IPR029768;IPR013785;IPR000741;	jcu:105629454;	NA	XP_012066441.1;	NA	NA	NA	NA	NA	NA	PF00274;	NA	PS00158;			c8124_g1_i3	1773	GN7V-51502-MONOMER	358	80	360	69	2	144	1220	1	358	0	582	PWY66-399	gluconeogenesis III	F16ALDOLASE-RXN	EC-4.1.2.13	GN7V-51502-MONOMER	fructose-bisphosphate aldolase	GN7V-51502	Glyma.14G010900.1.p
c16677_g2_i4	327	45.57	2455	494.003	1433	375.27	643728343	97	1e-27	A0A067KX67	hypothetical protein JCGZ_08584 [Jatropha curcas]	KDP36454	unreviewed	Uncharacterized protein	JCGZ_08584	Jatropha curcas (Barbados nut)	99																						c16677_g2_i4	NA	NA	NA	NA	NA	NA	NA	NA	NA	NA	NA	NA	NA	NA	NA	NA	NA	NA	NA	NA	NA
c15751_g3_i4	2861	42.05	21395	492.063	12944	387.432	802628649	100	0	A0A067KG38	PREDICTED: sucrose synthase [Jatropha curcas]	XP_012077131	unreviewed	Sucrose synthase (EC 2.4.1.13)	JCGZ_07549	Jatropha curcas (Barbados nut)	805	2.4.1.13	NA	sucrose synthase activity [GO:0016157]; sucrose metabolic process [GO:0005985]	GO:0005985; GO:0016157	Glycosyltransferase 1 family, Plant sucrose synthase subfamily	NA	IPR001296;IPR000368;IPR012820;	NA	NA	XP_012077131.1;XP_012077132.1;	NA	NA	NA	NA	NA	NA	PF00534;PF00862;	TIGR02470;				c15751_g3_i4	2861	G3P-8509-MONOMER	869	74.03	724	187	1	2625	457	145	868	0	1103	PWY-3801	sucrose degradation II (sucrose synthase)	SUCROSE-SYNTHASE-RXN	EC-2.4.1.13	G3P-8509-MONOMER	sucrose synthase	G3P-8509	evm.model.supercontig_50.160
c12970_g2_i1	335	37.01	2503	491.634	1183	302.402	643737346	100	3e-11	A0A067L882	hypothetical protein JCGZ_16745 [Jatropha curcas]	KDP43458	unreviewed	Uncharacterized protein	JCGZ_16745	Jatropha curcas (Barbados nut)	63	NA	NA	integral component of membrane [GO:0016021]	GO:0016021																		c12970_g2_i1	NA	NA	NA	NA	NA	NA	NA	NA	NA	NA	NA	NA	NA	NA	NA	NA	NA	NA	NA	NA	NA
c10806_g1_i2	849	43.35	6285	487.106	3106	313.284	643686955	100	3e-132	A0A067JJG6	hypothetical protein JCGZ_05889 [Jatropha curcas]	KDP20120	unreviewed	Ribulose bisphosphate carboxylase small chain (EC 4.1.1.39)	JCGZ_05889	Jatropha curcas (Barbados nut)	181	4.1.1.39	NA	chloroplast [GO:0009507]; monooxygenase activity [GO:0004497]; ribulose-bisphosphate carboxylase activity [GO:0016984]; carbon fixation [GO:0015977]; photorespiration [GO:0009853]; photosynthesis [GO:0015979]	GO:0015977; GO:0009507; GO:0004497; GO:0009853; GO:0015979; GO:0016984	RuBisCO small chain family	NA	IPR024681;IPR000894;IPR024680;	NA	NA	NA	NA	NA	NA	NA	NA	NA	PF12338;PF00101;	NA	NA	NA	SUBCELLULAR LOCATION: Plastid, chloroplast {ECO:0000256|SAAS:SAAS00538325}.	c10806_g1_i2	849	G3B-10942-MONOMER	169	64.6	161	55	2	99	581	8	166	1e-73	228	CALVIN-PWY	Calvin-Benson-Bassham cycle	RIBULOSE-BISPHOSPHATE-CARBOXYLASE-RXN	EC-4.1.1.39	G3B-10942-MONOMER	ribulose-bisphosphate carboxylase	G3B-10942	Si023466m
c9400_g1_i1	414	41.55	3040	483.169	1880	388.868	802703289	100	9e-36	A0A067JYM3	PREDICTED: 60S ribosomal protein L29-1 [Jatropha curcas]	XP_012084042	unreviewed	Uncharacterized protein	JCGZ_18973	Jatropha curcas (Barbados nut)	61	NA	NA	ribosome [GO:0005840]; structural constituent of ribosome [GO:0003735]; translation [GO:0006412]	GO:0005840; GO:0003735; GO:0006412	NA	NA	IPR002673;	jcu:105643518;	NA	XP_012084042.1;XP_012084043.1;	NA	NA	NA	NA	NA	PTHR12884;	PF01779;					c9400_g1_i1	NA	NA	NA	NA	NA	NA	NA	NA	NA	NA	NA	NA	NA	NA	NA	NA	NA	NA	NA	NA	NA
c15531_g4_i2	679	42.86	4923	477.074	3495	440.781	702434814	99	4e-104	NA	PREDICTED: ubiquitin-40S ribosomal protein S27a-like [Eucalyptus grandis]	XP_010069740	NA	NA	NA	Eucalyptus grandis(NA)	NA	NA	NA	NA	NA	NA	NA	NA	NA	NA	NA	NA	NA										c15531_g4_i2	NA	NA	NA	NA	NA	NA	NA	NA	NA	NA	NA	NA	NA	NA	NA	NA	NA	NA	NA	NA	NA
c16601_g3_i1	301	46.84	2173	475.028	1225	348.51	643730214	60	1e-14	A0A067KNJ8	hypothetical protein JCGZ_06460 [Jatropha curcas]	KDP37781	unreviewed	Uncharacterized protein	JCGZ_06460	Jatropha curcas (Barbados nut)	99																						c16601_g3_i1	NA	NA	NA	NA	NA	NA	NA	NA	NA	NA	NA	NA	NA	NA	NA	NA	NA	NA	NA	NA	NA
c9204_g1_i2	3791	41.1	27106	470.476	10319	233.093	802633791	100	0	NA	PREDICTED: uncharacterized protein LOC105638473 [Jatropha curcas]	XP_012077673	NA	NA	NA	Jatropha curcas(NA)	NA	NA	NA	NA	NA	NA	NA	NA	NA	NA	NA	NA	NA										c9204_g1_i2	NA	NA	NA	NA	NA	NA	NA	NA	NA	NA	NA	NA	NA	NA	NA	NA	NA	NA	NA	NA	NA
c7597_g1_i1	3103	44.86	22164	469.994	15388	424.664	802708043	100	0	A0A067JXU8	PREDICTED: arginine decarboxylase [Jatropha curcas]	XP_012084432	unreviewed	Arginine decarboxylase (EC 4.1.1.19)	JCGZ_19638	Jatropha curcas (Barbados nut)	724	4.1.1.19	NA	arginine decarboxylase activity [GO:0008792]; arginine catabolic process [GO:0006527]; spermidine biosynthetic process [GO:0008295]	GO:0006527; GO:0008792; GO:0008295	Orn/Lys/Arg decarboxylase class-II family	NA	IPR009006;IPR002985;IPR022643;IPR022657;IPR022644;IPR022653;IPR000183;IPR029066;	jcu:105643828;	NA	XP_012084432.1;	NA	NA	NA	NA	NA	PTHR11482:SF36;	PF02784;PF00278;	TIGR01273;	PS00878;PS00879;			c7597_g1_i1	3103	G3E-21615-MONOMER	423	48.56	381	145	4	643	1695	8	367	3e-89	297	PWY-40	putrescine biosynthesis I	ARGDECARBOX-RXN	EC-4.1.1.19	G3E-21615-MONOMER	arginine decarboxylase	G3E-21615	Pavir.Fa01224.1.p
c12259_g2_i1	1503	45.38	10734	469.925	6370	362.932	802673801	100	0	A0A067K0M9	PREDICTED: mitochondrial uncoupling protein 5 [Jatropha curcas]	XP_012081649	unreviewed	Uncharacterized protein	JCGZ_18686	Jatropha curcas (Barbados nut)	322	NA	NA	integral component of membrane [GO:0016021]; mitochondrial membrane [GO:0031966]; mitochondrial transport [GO:0006839]	GO:0016021; GO:0031966; GO:0006839	Mitochondrial carrier (TC 2.A.29) family	NA	IPR002030;IPR018108;IPR023395;	jcu:105641673;	NA	XP_012081649.1;	NA	NA	NA	NA	NA	NA	PF00153;	NA	PS50920;			c12259_g2_i1	NA	NA	NA	NA	NA	NA	NA	NA	NA	NA	NA	NA	NA	NA	NA	NA	NA	NA	NA	NA	NA
c5106_g1_i1	1266	51.26	9030	469.332	4908	331.983	476507709	55	7e-44	M1FP96	hypothetical protein GlmaxMp06 (mitochondrion) [Glycine max]	YP_007516855.1	unreviewed	Uncharacterized protein	orf271 GlmaxMp06	Glycine max (Soybean) (Glycine hispida)	271	NA	NA	integral component of membrane [GO:0016021]; mitochondrion [GO:0005739]	GO:0016021; GO:0005739	NA	NA	NA	gmx:15308525;	NA	YP_007516855.1;	ENOG410J0TP;ENOG410YKEC;											c5106_g1_i1	NA	NA	NA	NA	NA	NA	NA	NA	NA	NA	NA	NA	NA	NA	NA	NA	NA	NA	NA	NA	NA
c11413_g1_i1	591	46.7	4201	467.726	3879	562.053	821325063	100	2e-139	I6M139	probable aquaporin PIP-type 7a [Jatropha curcas]	NP_001295727	unreviewed	Plasma membrane intrinsic protein 1	PIP1	Jatropha curcas (Barbados nut)	289	NA	NA	integral component of membrane [GO:0016021]; transporter activity [GO:0005215]	GO:0016021; GO:0005215	MIP/aquaporin (TC 1.A.8) family	NA	IPR023271;IPR000425;IPR022357;	jcu:105646538;	NA	NP_001295727.1;	NA	NA	NA	NA	NA	PTHR19139;	PF00230;	TIGR00861;	PS00221;			c11413_g1_i1	NA	NA	NA	NA	NA	NA	NA	NA	NA	NA	NA	NA	NA	NA	NA	NA	NA	NA	NA	NA	NA
c334_g1_i1	742	41.24	5233	464.059	2292	264.518	NA	NA	NA	NA	NA	NA	NA	NA	NA	NA	NA	NA	NA	NA	NA	NA	NA	NA	NA	NA	NA	NA	NA	NA	NA	NA	NA	NA	NA	NA	NA
c16557_g1_i1	2648	46.53	18299	454.711	13912	449.901	802743296	99	0	A0A067JM98	PREDICTED: elongation factor 2-like [Jatropha curcas]	XP_012087403	unreviewed	Uncharacterized protein	JCGZ_22646	Jatropha curcas (Barbados nut)	843	NA	NA	GTP binding [GO:0005525]; GTPase activity [GO:0003924]	GO:0005525; GO:0003924	NA	NA	IPR009022;IPR000640;IPR031157;IPR027417;IPR020568;IPR014721;IPR005225;IPR000795;IPR009000;IPR005517;IPR004161;	jcu:105646202;	NA	XP_012087403.1;	NA	NA	NA	NA	NA	NA	PF00679;PF14492;PF03764;PF03144;	TIGR00231;	PS00301;PS51722;			c16557_g1_i1	2648	G3C-12202-MONOMER	352	93.83	324	20	0	260	1231	1	324	0	636	NA	NA	NA	NA	NA	NA	NA	NA
c7180_g1_i1	1054	40.04	7246	452.36	3627	294.681	802688932	100	1e-44	A0A067JWB0	PREDICTED: indole-3-acetic acid-induced protein ARG2-like [Jatropha curcas]	XP_012082796	unreviewed	Uncharacterized protein	JCGZ_13948	Jatropha curcas (Barbados nut)	88	NA	NA	response to stress [GO:0006950]	GO:0006950	NA	NA	IPR004926;	jcu:105642543;	NA	XP_012082796.1;	NA	NA	NA	NA	NA	NA	PF03242;					c7180_g1_i1	NA	NA	NA	NA	NA	NA	NA	NA	NA	NA	NA	NA	NA	NA	NA	NA	NA	NA	NA	NA	NA
c36476_g1_i1	683	44.07	4618	444.897	4155	520.949	NA	NA	NA	NA	NA	NA	NA	NA	NA	NA	NA	NA	NA	NA	NA	NA	NA	NA	NA	NA	NA	NA	NA	NA	NA	NA	NA	NA	NA	NA	NA
c39905_g1_i1	331	31.12	2237	444.697	1052	272.165	NA	NA	NA	NA	NA	NA	NA	NA	NA	NA	NA	NA	NA	NA	NA	NA	NA	NA	NA	NA	NA	NA	NA	NA	NA	NA	NA	NA	NA	NA	NA
c352_g1_i1	1162	46.82	7827	443.216	4096	301.855	NA	NA	NA	NA	NA	NA	NA	NA	NA	NA	NA	NA	NA	NA	NA	NA	NA	NA	NA	NA	NA	NA	NA	NA	NA	NA	NA	NA	NA	NA	NA
c23691_g1_i1	1196	33.53	7873	433.147	4742	339.528	NA	NA	NA	NA	NA	NA	NA	NA	NA	NA	NA	NA	NA	NA	NA	NA	NA	NA	NA	NA	NA	NA	NA	NA	NA	NA	NA	NA	NA	NA	NA
c15755_g1_i3	1718	39.76	11073	424.1	5231	260.739	802668123	99	0	NA	PREDICTED: cytochrome b561 and DOMON domain-containing protein At5g35735-like [Jatropha curcas]	XP_012081410	NA	NA	NA	Jatropha curcas(NA)	NA	NA	NA	NA	NA	NA	NA	NA	NA	NA	NA	NA	NA										c15755_g1_i3	NA	NA	NA	NA	NA	NA	NA	NA	NA	NA	NA	NA	NA	NA	NA	NA	NA	NA	NA	NA	NA
c30538_g1_i1	830	45.66	5221	413.906	2901	299.306	NA	NA	NA	NA	NA	NA	NA	NA	NA	NA	NA	NA	NA	NA	NA	NA	NA	NA	NA	NA	NA	NA	NA	NA	NA	NA	NA	NA	NA	NA	NA
c4138_g1_i1	533	39.96	3350	413.565	2966	476.529	19715913	100	2e-61	Q8RVF7	polyubiquitin-like protein, partial [Nicotiana tabacum]	19715913	unreviewed	Polyubiquitin-like protein (Fragment)	NA	Nicotiana tabacum (Common tobacco)	109	NA	NA	NA	NA	NA	NA	IPR019956;IPR029071;IPR019954;IPR000626;	NA	NA	NA	NA	NA	NA	NA	NA	NA	PF00240;	NA	PS00299;PS50053;			c4138_g1_i1	NA	NA	NA	NA	NA	NA	NA	NA	NA	NA	NA	NA	NA	NA	NA	NA	NA	NA	NA	NA	NA
c31004_g1_i1	323	34.06	2020	411.505	2500	662.8	NA	NA	NA	NA	NA	NA	NA	NA	NA	NA	NA	NA	NA	NA	NA	NA	NA	NA	NA	NA	NA	NA	NA	NA	NA	NA	NA	NA	NA	NA	NA
c37822_g1_i1	1024	50.2	6388	410.479	5512	460.951	802734321	100	3e-86	A0A067JZ88	PREDICTED: probable zinc transporter protein DDB_G0282067 [Jatropha curcas]	XP_012086740	unreviewed	Uncharacterized protein	JCGZ_20466	Jatropha curcas (Barbados nut)	295	NA	NA	NA	NA	NA	NA	NA	jcu:105645685;	NA	XP_012086740.1;												c37822_g1_i1	NA	NA	NA	NA	NA	NA	NA	NA	NA	NA	NA	NA	NA	NA	NA	NA	NA	NA	NA	NA	NA
c14253_g2_i2	463	39.31	2881	409.438	3417	631.988	NA	NA	NA	NA	NA	NA	NA	NA	NA	NA	NA	NA	NA	NA	NA	NA	NA	NA	NA	NA	NA	NA	NA	NA	NA	NA	NA	NA	NA	NA	NA
c16011_g7_i3	7694	43.12	47663	407.62	19653	218.737	295311633	94	5e-64	D5I3B4	ATPase subunit 1	295311633	unreviewed	ATP synthase subunit alpha	atp1	Citrullus lanatus (Watermelon) (Citrullus vulgaris)	509	NA	NA	mitochondrion [GO:0005739]; proton-transporting ATP synthase complex, catalytic core F(1) [GO:0045261]; ATP binding [GO:0005524]; proton-transporting ATP synthase activity, rotational mechanism [GO:0046933]; proton-transporting ATPase activity, rotational mechanism [GO:0046961]; ATP hydrolysis coupled proton transport [GO:0015991]; ATP synthesis coupled proton transport [GO:0015986]	GO:0005524; GO:0015991; GO:0015986; GO:0005739; GO:0046933; GO:0045261; GO:0046961	ATPase alpha/beta chains family	NA	IPR020003;IPR023366;IPR005294;IPR000793;IPR000194;IPR004100;IPR027417;	NA	NA	YP_003587244.1;	NA	NA	NA	NA	NA	PTHR15184:SF3;	PF00006;PF00306;PF02874;	TIGR00962;	PS00152;	NA	SUBCELLULAR LOCATION: Mitochondrion {ECO:0000256|RuleBase:RU000342}.	c16011_g7_i3	7694	G2Z-12411-MONOMER	123	87.6	121	13	1	6175	5813	1	119	1e-61	213	PWY-7219	adenosine ribonucleotides <i>de novo</i> biosynthesis	ATPSYN-RXN	EC-3.6.3.14	G2Z-12411-MONOMER	H<small><sup>+</sup></small>-transporting two-sector ATPase	G2Z-12411	cassava4.1_033530m
c16276_g2_i2	712	36.94	4404	406.999	1776	213.603	802618374	87	4e-65	NA	PREDICTED: major allergen Pru ar 1-like [Jatropha curcas]	XP_012075454	NA	NA	NA	Jatropha curcas(NA)	NA	NA	NA	NA	NA	NA	NA	NA	NA	NA	NA	NA	NA										c16276_g2_i2	NA	NA	NA	NA	NA	NA	NA	NA	NA	NA	NA	NA	NA	NA	NA	NA	NA	NA	NA	NA	NA
c6521_g2_i1	221	41.63	1362	405.519	786	304.562	NA	NA	NA	NA	NA	NA	NA	NA	NA	NA	NA	NA	NA	NA	NA	NA	NA	NA	NA	NA	NA	NA	NA	NA	NA	NA	NA	NA	NA	NA	NA
c8427_g1_i2	746	41.02	4425	390.302	4972	570.739	802784141	100	1e-162	A0A067JAV8	PREDICTED: stem-specific protein TSJT1-like [Jatropha curcas]	XP_012091576	unreviewed	Uncharacterized protein	JCGZ_21417	Jatropha curcas (Barbados nut)	255	NA	NA	NA	NA	NA	NA	IPR024286;IPR029055;	jcu:105649520;	NA	XP_012091576.1;	NA	NA	NA	NA	NA	NA	PF12481;					c8427_g1_i2	NA	NA	NA	NA	NA	NA	NA	NA	NA	NA	NA	NA	NA	NA	NA	NA	NA	NA	NA	NA	NA
c16664_g3_i1	269	36.06	1590	388.93	797	253.718	NA	NA	NA	NA	NA	NA	NA	NA	NA	NA	NA	NA	NA	NA	NA	NA	NA	NA	NA	NA	NA	NA	NA	NA	NA	NA	NA	NA	NA	NA	NA
c10251_g1_i1	778	37.28	4596	388.711	4206	462.951	703096405	69	7e-07	W9R872	hypothetical protein L484_022191 [Morus notabilis]	XP_010095835	unreviewed	Uncharacterized protein	L484_022191	Morus notabilis	128	NA	NA	NA	NA	NA	NA	NA	NA	NA	XP_010095835.1;												c10251_g1_i1	NA	NA	NA	NA	NA	NA	NA	NA	NA	NA	NA	NA	NA	NA	NA	NA	NA	NA	NA	NA	NA
c15531_g2_i6	228	51.75	1342	387.297	1358	510.047	697108135	100	3e-46	NA	PREDICTED: ubiquitin, partial [Nicotiana tomentosiformis]	XP_009607915	NA	NA	NA	Nicotiana tomentosiformis(NA)	NA	NA	NA	NA	NA	NA	NA	NA	NA	NA	NA	NA	NA										c15531_g2_i6	NA	NA	NA	NA	NA	NA	NA	NA	NA	NA	NA	NA	NA	NA	NA	NA	NA	NA	NA	NA	NA
c15509_g13_i2	549	38.07	3196	383.054	1646	256.745	NA	NA	NA	NA	NA	NA	NA	NA	NA	NA	NA	NA	NA	NA	NA	NA	NA	NA	NA	NA	NA	NA	NA	NA	NA	NA	NA	NA	NA	NA	NA
c11383_g2_i1	1389	41.61	8060	381.82	4074	251.168	984914675	97	5e-19	A0A0X8GIQ7	ATPase subunit 8 (mitochondrion) [Oxalis dillenii]	AMC32765	unreviewed	ATPase subunit 8	NA	Oxalis dillenii (Gray-green wood sorrel)	159	NA	NA	integral component of membrane [GO:0016021]; mitochondrion [GO:0005739]; hydrolase activity, acting on acid anhydrides, catalyzing transmembrane movement of substances [GO:0016820]	GO:0016820; GO:0016021; GO:0005739	NA	NA	IPR009455;IPR003319;	NA	NA	NA	NA	NA	NA	NA	NA	NA	PF06449;PF02326;					c11383_g2_i1	1389	G3G-12838-MONOMER	80	74.24	66	17	0	1190	1387	1	66	3e-13	68.9	PWY-7219	adenosine ribonucleotides <i>de novo</i> biosynthesis	ATPSYN-RXN	EC-3.6.3.14	G3G-12838-MONOMER	H<small><sup>+</sup></small>-transporting two-sector ATPase	G3G-12838	TRIUR3_33960-P1
c134_g2_i1	572	33.92	3295	379.04	1592	238.337	NA	NA	NA	NA	NA	NA	NA	NA	NA	NA	NA	NA	NA	NA	NA	NA	NA	NA	NA	NA	NA	NA	NA	NA	NA	NA	NA	NA	NA	NA	NA
c15531_g1_i1	843	47.81	4797	374.428	6626	673.084	658046238	100	5e-152	NA	PREDICTED: LOW QUALITY PROTEIN: polyubiquitin 11-like, partial [Malus domestica]	XP_008358804	NA	NA	NA	Malus domestica(NA)	NA	NA	NA	NA	NA	NA	NA	NA	NA	NA	NA	NA	NA										c15531_g1_i1	NA	NA	NA	NA	NA	NA	NA	NA	NA	NA	NA	NA	NA	NA	NA	NA	NA	NA	NA	NA	NA
c36936_g1_i1	796	39.45	4528	374.3	4749	510.898	802560322	100	1e-46	A0A067LFK2	PREDICTED: putative lipid-transfer protein DIR1 [Jatropha curcas]	XP_012066259	unreviewed	Uncharacterized protein	JCGZ_23826	Jatropha curcas (Barbados nut)	101	NA	NA	NA	NA	NA	NA	IPR016140;	jcu:105629304;	NA	XP_012066259.1;	NA	NA	NA	NA	NA	NA	PF14368;					c36936_g1_i1	NA	NA	NA	NA	NA	NA	NA	NA	NA	NA	NA	NA	NA	NA	NA	NA	NA	NA	NA	NA	NA
c3517_g1_i2	993	41.39	5645	374.06	4157	358.489	NA	NA	NA	NA	NA	NA	NA	NA	NA	NA	NA	NA	NA	NA	NA	NA	NA	NA	NA	NA	NA	NA	NA	NA	NA	NA	NA	NA	NA	NA	NA
c13807_g4_i1	955	43.25	5320	366.551	5089	456.325	567123371	98	7e-130	V4MAH0	hypothetical protein EUTSA_v10019096mg [Eutrema salsugineum]	XP_006390885	unreviewed	Uncharacterized protein	EUTSA_v10019096mg	Eutrema salsugineum (Saltwater cress) (Sisymbrium salsugineum)	226	NA	NA	intracellular [GO:0005622]; GTP binding [GO:0005525]; protein transport [GO:0015031]; small GTPase mediated signal transduction [GO:0007264]	GO:0005525; GO:0005622; GO:0015031; GO:0007264	Small GTPase superfamily; Small GTPase superfamily, Arf family	NA	IPR027417;IPR005225;IPR024156;IPR006689;	eus:EUTSA_v10019096mg;	NA	XP_006390885.1;	NA	NA	NA	NA	NA	NA	PF00025;	TIGR00231;	PS51417;			c13807_g4_i1	955	G3F-13595-MONOMER	60	85.19	54	8	0	701	540	1	54	2e-24	97.8	NA	NA	NA	NA	NA	NA	NA	NA
c16664_g1_i1	239	38.49	1322	363.965	713	255.468	NA	NA	NA	NA	NA	NA	NA	NA	NA	NA	NA	NA	NA	NA	NA	NA	NA	NA	NA	NA	NA	NA	NA	NA	NA	NA	NA	NA	NA	NA	NA
c11651_g1_i1	2050	38.88	11310	363.024	21860	913.149	802613760	100	0	A0A067KV84	PREDICTED: uncharacterized protein LOC105636146 [Jatropha curcas]	XP_012074719	unreviewed	Uncharacterized protein	JCGZ_10496	Jatropha curcas (Barbados nut)	302	NA	NA	microtubule organizing center organization [GO:0031023]; spindle assembly [GO:0051225]	GO:0031023; GO:0051225	NA	NA	IPR028346;	jcu:105636146;	NA	XP_012074719.1;	NA	NA	NA	NA	NA	NA	PF15003;					c11651_g1_i1	NA	NA	NA	NA	NA	NA	NA	NA	NA	NA	NA	NA	NA	NA	NA	NA	NA	NA	NA	NA	NA
c1856_g1_i1	312	38.14	1714	361.478	3390	930.444	NA	NA	NA	NA	NA	NA	NA	NA	NA	NA	NA	NA	NA	NA	NA	NA	NA	NA	NA	NA	NA	NA	NA	NA	NA	NA	NA	NA	NA	NA	NA
c8290_g1_i3	643	36.08	3515	359.7	2757	367.173	802774420	100	8e-12	E9JFW7	PREDICTED: cysteine-rich and transmembrane domain-containing protein A-like [Jatropha curcas]	XP_012090795	unreviewed	Uncharacterized protein	JCGZ_02469	Jatropha curcas (Barbados nut)	66	NA	NA	NA	NA	NA	NA	IPR028144;	jcu:105648905;	NA	XP_012090795.1;	NA	NA	NA	NA	NA	NA	PF12734;					c8290_g1_i3	NA	NA	NA	NA	NA	NA	NA	NA	NA	NA	NA	NA	NA	NA	NA	NA	NA	NA	NA	NA	NA
c11651_g1_i2	2088	36.93	11198	352.887	21806	894.315	802613760	100	6e-89	A0A067KV84	PREDICTED: uncharacterized protein LOC105636146 [Jatropha curcas]	XP_012074719	unreviewed	Uncharacterized protein	JCGZ_10496	Jatropha curcas (Barbados nut)	302	NA	NA	microtubule organizing center organization [GO:0031023]; spindle assembly [GO:0051225]	GO:0031023; GO:0051225	NA	NA	IPR028346;	jcu:105636146;	NA	XP_012074719.1;	NA	NA	NA	NA	NA	NA	PF15003;					c11651_g1_i2	NA	NA	NA	NA	NA	NA	NA	NA	NA	NA	NA	NA	NA	NA	NA	NA	NA	NA	NA	NA	NA
c9351_g2_i1	1073	46.69	5753	352.794	3926	313.325	802573800	100	3e-173	A0A067LAD1	PREDICTED: 60S ribosomal protein L8 [Jatropha curcas]	XP_012068495	unreviewed	Uncharacterized protein	JCGZ_03170	Jatropha curcas (Barbados nut)	261	NA	NA	ribosome [GO:0005840]; structural constituent of ribosome [GO:0003735]; translation [GO:0006412]	GO:0005840; GO:0003735; GO:0006412	NA	NA	IPR012340;IPR022666;IPR014722;IPR002171;IPR022669;IPR022671;IPR014726;IPR008991;	jcu:105631105;	NA	XP_012068495.1;	NA	NA	NA	NA	NA	PTHR13691;	PF00181;PF03947;	NA	PS00467;			c9351_g2_i1	NA	NA	NA	NA	NA	NA	NA	NA	NA	NA	NA	NA	NA	NA	NA	NA	NA	NA	NA	NA	NA
c15995_g5_i1	211	41.71	1124	350.518	567	230.115	NA	NA	NA	NA	NA	NA	NA	NA	NA	NA	NA	NA	NA	NA	NA	NA	NA	NA	NA	NA	NA	NA	NA	NA	NA	NA	NA	NA	NA	NA	NA
c15606_g11_i1	2022	40.65	10726	349.046	5044	213.619	223524112	63	6e-10	B9T9Z1	hypothetical protein	223524112	unreviewed	Putative uncharacterized protein	RCOM_2118750	Ricinus communis (Castor bean)	62	NA	NA	NA	NA	NA	NA	NA	rcu:RCOM_2118750;														c15606_g11_i1	NA	NA	NA	NA	NA	NA	NA	NA	NA	NA	NA	NA	NA	NA	NA	NA	NA	NA	NA	NA	NA
c16011_g8_i1	1335	41.87	7046	347.286	2526	162.031	NA	NA	NA	NA	NA	NA	NA	NA	NA	NA	NA	NA	NA	NA	NA	NA	NA	NA	NA	NA	NA	NA	NA	NA	NA	NA	NA	NA	NA	NA	NA
c16677_g2_i1	362	44.75	1895	344.45	791	187.117	NA	NA	NA	NA	NA	NA	NA	NA	NA	NA	NA	NA	NA	NA	NA	NA	NA	NA	NA	NA	NA	NA	NA	NA	NA	NA	NA	NA	NA	NA	NA
c15531_g2_i4	341	48.68	1785	344.437	1737	436.205	568885973	100	4e-74	NA	PREDICTED: polyubiquitin, partial [Citrus sinensis]	XP_006495490	NA	NA	NA	Citrus sinensis(NA)	NA	NA	NA	NA	NA	NA	NA	NA	NA	NA	NA	NA	NA										c15531_g2_i4	NA	NA	NA	NA	NA	NA	NA	NA	NA	NA	NA	NA	NA	NA	NA	NA	NA	NA	NA	NA	NA
c16664_g2_i1	515	40.58	2690	343.693	1284	213.502	643727114	47	1e-12	A0A067KV20	hypothetical protein JCGZ_09117 [Jatropha curcas]	KDP35679	unreviewed	Uncharacterized protein	JCGZ_09117	Jatropha curcas (Barbados nut)	235																						c16664_g2_i1	NA	NA	NA	NA	NA	NA	NA	NA	NA	NA	NA	NA	NA	NA	NA	NA	NA	NA	NA	NA	NA
c31349_g1_i1	711	46.98	3712	343.53	3334	401.551	NA	NA	NA	NA	NA	NA	NA	NA	NA	NA	NA	NA	NA	NA	NA	NA	NA	NA	NA	NA	NA	NA	NA	NA	NA	NA	NA	NA	NA	NA	NA
c45056_g1_i1	235	40.85	1217	340.76	1046	381.161	NA	NA	NA	NA	NA	NA	NA	NA	NA	NA	NA	NA	NA	NA	NA	NA	NA	NA	NA	NA	NA	NA	NA	NA	NA	NA	NA	NA	NA	NA	NA
c15509_g15_i1	352	37.5	1820	340.216	897	218.22	NA	NA	NA	NA	NA	NA	NA	NA	NA	NA	NA	NA	NA	NA	NA	NA	NA	NA	NA	NA	NA	NA	NA	NA	NA	NA	NA	NA	NA	NA	NA
c11077_g1_i2	1185	41.1	6074	337.274	3754	271.282	802592477	100	1e-158	A0A067KRN1	PREDICTED: tetraspanin-8-like [Jatropha curcas]	XP_012071605	unreviewed	Uncharacterized protein	JCGZ_04110	Jatropha curcas (Barbados nut)	273	NA	NA	integral component of membrane [GO:0016021]	GO:0016021	Tetraspanin (TM4SF) family	NA	IPR000301;IPR018499;IPR018503;	jcu:105633590;	NA	XP_012071605.1;	NA	NA	NA	NA	NA	NA	PF00335;	NA	PS00421;			c11077_g1_i2	NA	NA	NA	NA	NA	NA	NA	NA	NA	NA	NA	NA	NA	NA	NA	NA	NA	NA	NA	NA	NA
c8634_g2_i1	1461	46.2	7421	334.225	3770	220.972	802592467	100	0	A0A067KRD8	PREDICTED: UDP-glucuronate 4-epimerase 1 [Jatropha curcas]	XP_012071600	unreviewed	Uncharacterized protein	JCGZ_04104	Jatropha curcas (Barbados nut)	431	NA	NA	integral component of membrane [GO:0016021]; racemase and epimerase activity, acting on carbohydrates and derivatives [GO:0016857]; carbohydrate metabolic process [GO:0005975]	GO:0005975; GO:0016021; GO:0016857	NA	NA	IPR016040;IPR008089;	jcu:105633584;	NA	XP_012071600.1;	NA	NA	NA	NA	NA	NA	PF16363;					c8634_g2_i1	1461	G34-8296-MONOMER	469	65.43	457	130	4	111	1397	3	459	0	563	PWY-7328	superpathway of UDP-glucose-derived O-antigen building blocks biosynthesis	PWY-4861	-	G34-8296-MONOMER		G34-8296	Phpat.011G052400.1.p
c14994_g3_i1	996	39.36	5017	331.445	3209	275.902	802567460	100	7e-112	NA	PREDICTED: eukaryotic translation initiation factor 5A-2-like [Jatropha curcas]	XP_012067719	NA	NA	NA	Jatropha curcas(NA)	NA	NA	NA	NA	NA	NA	NA	NA	NA	NA	NA	NA	NA										c14994_g3_i1	NA	NA	NA	NA	NA	NA	NA	NA	NA	NA	NA	NA	NA	NA	NA	NA	NA	NA	NA	NA	NA
c32054_g1_i1	1035	42.71	5190	329.954	2848	235.638	NA	NA	NA	NA	NA	NA	NA	NA	NA	NA	NA	NA	NA	NA	NA	NA	NA	NA	NA	NA	NA	NA	NA	NA	NA	NA	NA	NA	NA	NA	NA
c14771_g1_i1	890	42.25	4457	329.518	3093	297.601	643740349	100	1e-127	A0A067LFG9	hypothetical protein JCGZ_14905 [Jatropha curcas]	KDP45998	unreviewed	Uncharacterized protein	JCGZ_14905	Jatropha curcas (Barbados nut)	181	NA	NA	calcium ion binding [GO:0005509]	GO:0005509	NA	NA	IPR011992;IPR018247;IPR002048;	NA	NA	NA	NA	NA	NA	NA	NA	NA	PF13499;	NA	PS00018;PS50222;			c14771_g1_i1	NA	NA	NA	NA	NA	NA	NA	NA	NA	NA	NA	NA	NA	NA	NA	NA	NA	NA	NA	NA	NA
c1729_g2_i1	216	49.54	1073	326.868	908	359.979	4586594	100	1e-44	Q9SXU2	polyubiquitin, partial [Cicer arietinum]	4586594	unreviewed	Polyubiquitin (Fragment)	NA	Cicer arietinum (Chickpea) (Garbanzo)	108	NA	NA	NA	NA	NA	NA	IPR019956;IPR029071;IPR019954;IPR000626;	NA	NA	NA	NA	NA	NA	NA	NA	NA	PF00240;	NA	PS00299;PS50053;			c1729_g2_i1	NA	NA	NA	NA	NA	NA	NA	NA	NA	NA	NA	NA	NA	NA	NA	NA	NA	NA	NA	NA	NA
c11413_g2_i2	624	40.06	3069	323.622	2560	351.318	821325063	100	2e-59	I6M139	probable aquaporin PIP-type 7a [Jatropha curcas]	NP_001295727	unreviewed	Plasma membrane intrinsic protein 1	PIP1	Jatropha curcas (Barbados nut)	289	NA	NA	integral component of membrane [GO:0016021]; transporter activity [GO:0005215]	GO:0016021; GO:0005215	MIP/aquaporin (TC 1.A.8) family	NA	IPR023271;IPR000425;IPR022357;	jcu:105646538;	NA	NP_001295727.1;	NA	NA	NA	NA	NA	PTHR19139;	PF00230;	TIGR00861;	PS00221;			c11413_g2_i2	NA	NA	NA	NA	NA	NA	NA	NA	NA	NA	NA	NA	NA	NA	NA	NA	NA	NA	NA	NA	NA
c16456_g2_i2	535	50.28	2628	323.22	1761	281.871	696740102	86	5e-50	A0A097HUU3	MYB family protein [Jatropha curcas]	AIT52319	unreviewed	MYB family protein	NA	Jatropha curcas (Barbados nut)	363	NA	NA	DNA binding [GO:0003677]	GO:0003677	NA	NA	IPR009057;IPR017930;IPR001005;	NA	NA	NA	NA	NA	NA	NA	NA	NA	PF00249;	NA	PS51294;			c16456_g2_i2	NA	NA	NA	NA	NA	NA	NA	NA	NA	NA	NA	NA	NA	NA	NA	NA	NA	NA	NA	NA	NA
c43533_g1_i1	481	32.85	2360	322.844	488	86.88	802615422	100	4e-45	D6BRD5	PREDICTED: uncharacterized protein LOC105636508 [Jatropha curcas]	XP_012075181	unreviewed	Uncharacterized protein	JCGZ_09362	Jatropha curcas (Barbados nut)	75	NA	NA	NA	NA	NA	NA	NA	jcu:105636508;	NA	XP_012075181.1;												c43533_g1_i1	NA	NA	NA	NA	NA	NA	NA	NA	NA	NA	NA	NA	NA	NA	NA	NA	NA	NA	NA	NA	NA
c7826_g1_i1	1080	44.26	5255	320.166	2050	162.546	643716071	100	5e-168	A0A067K7Q3	hypothetical protein JCGZ_18924 [Jatropha curcas]	KDP27844	unreviewed	Uncharacterized protein	JCGZ_18924	Jatropha curcas (Barbados nut)	253	NA	NA	nucleus [GO:0005634]; DNA binding [GO:0003677]; transcription factor activity, sequence-specific DNA binding [GO:0003700]; transcription, DNA-templated [GO:0006351]	GO:0003677; GO:0005634; GO:0003700; GO:0006351	NA	NA	IPR001471;IPR016177;	NA	NA	NA	NA	NA	NA	NA	NA	NA	PF00847;	NA	PS51032;	NA	SUBCELLULAR LOCATION: Nucleus {ECO:0000256|SAAS:SAAS00550310}.	c7826_g1_i1	NA	NA	NA	NA	NA	NA	NA	NA	NA	NA	NA	NA	NA	NA	NA	NA	NA	NA	NA	NA	NA
c15588_g1_i1	832	41.95	3983	315.002	2943	302.909	802563143	100	3e-98	A0A067L229	PREDICTED: 40S ribosomal protein S16 [Jatropha curcas]	XP_012066736	unreviewed	Uncharacterized protein	JCGZ_00289 JCGZ_00290	Jatropha curcas (Barbados nut)	145	NA	NA	ribosome [GO:0005840]; structural constituent of ribosome [GO:0003735]; translation [GO:0006412]	GO:0005840; GO:0003735; GO:0006412	Ribosomal protein S9P family	NA	IPR020568;IPR014721;IPR000754;IPR020574;	jcu:105629710;jcu:105629711;	NA	XP_012066736.1;XP_012066737.1;	NA	NA	NA	NA	NA	PTHR21569;	PF00380;	NA	PS00360;			c15588_g1_i1	NA	NA	NA	NA	NA	NA	NA	NA	NA	NA	NA	NA	NA	NA	NA	NA	NA	NA	NA	NA	NA
c12678_g1_i1	1039	38.5	4971	314.814	3304	272.314	802621200	100	5e-34	A0A067KSE6	PREDICTED: 60S acidic ribosomal protein P2A-like [Jatropha curcas]	XP_012075885	unreviewed	Uncharacterized protein	JCGZ_10919	Jatropha curcas (Barbados nut)	114	NA	NA	ribosome [GO:0005840]; structural constituent of ribosome [GO:0003735]; translational elongation [GO:0006414]	GO:0005840; GO:0003735; GO:0006414	Ribosomal protein L12P family	NA	IPR027534;	jcu:105637093;	NA	XP_012075885.1;												c12678_g1_i1	NA	NA	NA	NA	NA	NA	NA	NA	NA	NA	NA	NA	NA	NA	NA	NA	NA	NA	NA	NA	NA
c16463_g2_i2	223	56.05	1063	313.657	250	96.002	976908542	67	4e-17	A0A103XS17	hypothetical protein Ccrd_002155 [Cynara cardunculus var. scolymus]	KVH95759	unreviewed	Uncharacterized protein	Ccrd_002155	Cynara cardunculus var. scolymus (Artichoke) (Cynara scolymus)	113																						c16463_g2_i2	NA	NA	NA	NA	NA	NA	NA	NA	NA	NA	NA	NA	NA	NA	NA	NA	NA	NA	NA	NA	NA
c15342_g1_i1	486	38.89	2306	312.212	1171	206.332	802702419	83	1e-36	A0A067JVF0	PREDICTED: major allergen Pru ar 1-like [Jatropha curcas]	XP_012084005	unreviewed	Uncharacterized protein	JCGZ_18942 JCGZ_18944	Jatropha curcas (Barbados nut)	157	NA	NA	defense response [GO:0006952]; response to biotic stimulus [GO:0009607]	GO:0006952; GO:0009607	BetVI family	NA	IPR000916;IPR024949;IPR023393;	jcu:105643487;jcu:105643488;	NA	XP_012084005.1;XP_012084007.1;	NA	NA	NA	NA	NA	NA	PF00407;					c15342_g1_i1	NA	NA	NA	NA	NA	NA	NA	NA	NA	NA	NA	NA	NA	NA	NA	NA	NA	NA	NA	NA	NA
c16011_g7_i1	1013	43.73	4755	308.864	2331	197.051	442803103	68	4e-13	R4IV20	hypothetical protein (mitochondrion) [Vicia faba]	AGC78838.1	unreviewed	Uncharacterized protein	NA	Vicia faba (Broad bean) (Faba vulgaris)	109	NA	NA	mitochondrion [GO:0005739]	GO:0005739																		c16011_g7_i1	NA	NA	NA	NA	NA	NA	NA	NA	NA	NA	NA	NA	NA	NA	NA	NA	NA	NA	NA	NA	NA
c15367_g1_i7	1054	45.16	4946	308.773	3136	254.789	802648153	100	1e-138	A0A067K4A7	PREDICTED: glyceraldehyde-3-phosphate dehydrogenase, cytosolic [Jatropha curcas]	XP_012079890	unreviewed	Glyceraldehyde-3-phosphate dehydrogenase (EC 1.2.1.-)	JCGZ_11338	Jatropha curcas (Barbados nut)	337	1.2.1.-	NA	NAD binding [GO:0051287]; NADP binding [GO:0050661]; oxidoreductase activity, acting on the aldehyde or oxo group of donors, NAD or NADP as acceptor [GO:0016620]; glucose metabolic process [GO:0006006]	GO:0051287; GO:0050661; GO:0006006; GO:0016620	Glyceraldehyde-3-phosphate dehydrogenase family	NA	IPR020831;IPR020830;IPR020829;IPR020828;IPR006424;IPR016040;	jcu:105640236;	NA	XP_012079890.1;	NA	NA	NA	NA	NA	PTHR10836;	PF02800;PF00044;	TIGR01534;	PS00071;			c15367_g1_i7	NA	NA	NA	NA	NA	NA	NA	NA	NA	NA	NA	NA	NA	NA	NA	NA	NA	NA	NA	NA	NA
c11385_g2_i1	1653	44.46	7698	306.43	5686	294.564	802546953	99	0	A0A067LC73	PREDICTED: nematode resistance protein-like HSPRO2 [Jatropha curcas]	XP_012087761	unreviewed	Uncharacterized protein	JCGZ_01313	Jatropha curcas (Barbados nut)	479	NA	NA	defense response [GO:0006952]	GO:0006952	NA	NA	IPR009743;IPR009869;	jcu:105646510;	NA	XP_012087761.1;	NA	NA	NA	NA	NA	NA	PF07014;PF07231;					c11385_g2_i1	NA	NA	NA	NA	NA	NA	NA	NA	NA	NA	NA	NA	NA	NA	NA	NA	NA	NA	NA	NA	NA
c17008_g1_i1	1099	37.12	5109	305.889	1248	97.2438	802700142	100	9e-56	A0A067K946	PREDICTED: 14 kDa proline-rich protein DC2.15 [Jatropha curcas]	XP_012083618	unreviewed	Uncharacterized protein	JCGZ_14561	Jatropha curcas (Barbados nut)	135	NA	NA	NA	NA	NA	NA	IPR016140;IPR027923;	jcu:105643156;	NA	XP_012083618.1;	NA	NA	NA	NA	NA	NA	PF14547;					c17008_g1_i1	NA	NA	NA	NA	NA	NA	NA	NA	NA	NA	NA	NA	NA	NA	NA	NA	NA	NA	NA	NA	NA
c14266_g2_i1	1001	41.56	4650	305.664	3051	261.008	802596137	100	2e-113	A0A067L0C5	PREDICTED: chlorophyll a-b binding protein of LHCII type 1 [Jatropha curcas]	XP_012072080	unreviewed	Uncharacterized protein	JCGZ_04588	Jatropha curcas (Barbados nut)	265	NA	NA	chloroplast [GO:0009507]; integral component of membrane [GO:0016021]; photosystem I [GO:0009522]; chlorophyll binding [GO:0016168]; metal ion binding [GO:0046872]; photosynthesis, light harvesting [GO:0009765]; protein-chromophore linkage [GO:0018298]	GO:0016168; GO:0009507; GO:0016021; GO:0046872; GO:0009765; GO:0009522; GO:0018298	Light-harvesting chlorophyll a/b-binding (LHC) protein family	NA	IPR001344;IPR022796;IPR023329;	jcu:105633971;	NA	XP_012072080.1;	NA	NA	NA	NA	NA	PTHR21649;	PF00504;	NA	NA	NA	SUBCELLULAR LOCATION: Plastid, chloroplast {ECO:0000256|SAAS:SAAS00540197}.; SUBCELLULAR LOCATION: Plastid, chloroplast thylakoid membrane {ECO:0000256|SAAS:SAAS00540182}.	c14266_g2_i1	1001	G3F-11307-MONOMER	59	67.35	49	16	0	315	461	2	50	5e-16	74.3	PWY-101	photosynthesis light reactions	PSII-RXN	EC-1.10.3.9	G3F-11307-MONOMER	photosystem II	G3F-11307	Solyc04g082930.1.1
c34292_g1_i1	575	35.13	2666	305.083	1139	169.629	NA	NA	NA	NA	NA	NA	NA	NA	NA	NA	NA	NA	NA	NA	NA	NA	NA	NA	NA	NA	NA	NA	NA	NA	NA	NA	NA	NA	NA	NA	NA
c7611_g2_i2	586	43.52	2716	304.971	1322	193.187	802604042	100	3e-62	A0A067KQM7	PREDICTED: aquaporin TIP2-1 [Jatropha curcas]	XP_012073404	unreviewed	Uncharacterized protein	JCGZ_06324	Jatropha curcas (Barbados nut)	248	NA	NA	integral component of membrane [GO:0016021]; transporter activity [GO:0005215]	GO:0016021; GO:0005215	MIP/aquaporin (TC 1.A.8) family	NA	IPR023271;IPR000425;IPR022357;	jcu:105635029;	NA	XP_012073404.1;	NA	NA	NA	NA	NA	PTHR19139;	PF00230;	TIGR00861;	PS00221;			c7611_g2_i2	NA	NA	NA	NA	NA	NA	NA	NA	NA	NA	NA	NA	NA	NA	NA	NA	NA	NA	NA	NA	NA
c6788_g1_i1	735	43.13	3391	303.575	2541	296.048	802715795	100	1e-98	A0A067K625	PREDICTED: 40S ribosomal protein S19-3 [Jatropha curcas]	XP_012084806	unreviewed	Uncharacterized protein	JCGZ_19923	Jatropha curcas (Barbados nut)	143	NA	NA	ribosome [GO:0005840]; structural constituent of ribosome [GO:0003735]; translation [GO:0006412]	GO:0005840; GO:0003735; GO:0006412	NA	NA	IPR001266;IPR018277;IPR011991;	jcu:105644145;	NA	XP_012084806.1;	NA	NA	NA	NA	NA	PTHR11710;	PF01090;	NA	PS00628;			c6788_g1_i1	NA	NA	NA	NA	NA	NA	NA	NA	NA	NA	NA	NA	NA	NA	NA	NA	NA	NA	NA	NA	NA
c16942_g1_i1	546	43.22	2509	302.367	513	80.4581	802547064	100	2e-79	NA	PREDICTED: putative lipid-transfer protein DIR1 [Jatropha curcas]	XP_012088327	NA	NA	NA	Jatropha curcas(NA)	NA	NA	NA	NA	NA	NA	NA	NA	NA	NA	NA	NA	NA										c16942_g1_i1	NA	NA	NA	NA	NA	NA	NA	NA	NA	NA	NA	NA	NA	NA	NA	NA	NA	NA	NA	NA	NA
c11500_g1_i3	658	47.87	3009	300.9	1576	205.105	802537168	100	2e-96	A0A067LHM0	PREDICTED: lipoxygenase homology domain-containing protein 1-like [Jatropha curcas]	XP_012093060	unreviewed	Uncharacterized protein	JCGZ_24067	Jatropha curcas (Barbados nut)	172	NA	NA	NA	NA	NA	NA	IPR001024;	jcu:105650694;	NA	XP_012093060.1;	NA	NA	NA	NA	NA	NA	PF01477;	NA	PS50095;			c11500_g1_i3	NA	NA	NA	NA	NA	NA	NA	NA	NA	NA	NA	NA	NA	NA	NA	NA	NA	NA	NA	NA	NA
c13681_g1_i2	1201	33.97	5470	299.689	5306	378.329	NA	NA	NA	NA	NA	NA	NA	NA	NA	NA	NA	NA	NA	NA	NA	NA	NA	NA	NA	NA	NA	NA	NA	NA	NA	NA	NA	NA	NA	NA	NA
c15873_g1_i2	4103	42.48	18577	297.92	8403	175.379	629089852	53	6e-29	A0A059ARQ3	hypothetical protein EUGRSUZ_I01860, partial [Eucalyptus grandis]	KCW56105	unreviewed	Uncharacterized protein (Fragment)	EUGRSUZ_I01860	Eucalyptus grandis (Flooded gum)	230																						c15873_g1_i2	NA	NA	NA	NA	NA	NA	NA	NA	NA	NA	NA	NA	NA	NA	NA	NA	NA	NA	NA	NA	NA
c6296_g1_i2	1562	39.18	7052	297.069	3505	192.155	806776545	100	0	B2WQB4	probable aquaporin PIP2-8 [Jatropha curcas]	NP_001292937	unreviewed	Aquaporin (Uncharacterized protein)	JCGZ_18836	Jatropha curcas (Barbados nut)	280	NA	NA	integral component of membrane [GO:0016021]; transporter activity [GO:0005215]	GO:0016021; GO:0005215	MIP/aquaporin (TC 1.A.8) family	NA	IPR023271;IPR000425;IPR022357;	jcu:105641801;	NA	NP_001292937.1;	NA	NA	NA	NA	NA	PTHR19139;	PF00230;	TIGR00861;	PS00221;			c6296_g1_i2	NA	NA	NA	NA	NA	NA	NA	NA	NA	NA	NA	NA	NA	NA	NA	NA	NA	NA	NA	NA	NA
c15980_g1_i1	2130	41.41	9589	296.224	6455	259.515	224055984	99	0	B9GGS0	actin family protein	224055984	unreviewed	Actin family protein	POPTR_0001s31700g	Populus trichocarpa (Western balsam poplar) (Populus balsamifera subsp. trichocarpa)	377	NA	NA	ATP binding [GO:0005524]	GO:0005524	Actin family	NA	IPR004000;IPR020902;IPR004001;	pop:POPTR_0001s31700g;	NA	XP_002298710.1;	KOG0676;COG5277;	NA	NA	NA	NA	PTHR11937;	PF00022;	NA	PS00406;PS00432;PS01132;			c15980_g1_i1	NA	NA	NA	NA	NA	NA	NA	NA	NA	NA	NA	NA	NA	NA	NA	NA	NA	NA	NA	NA	NA
c5198_g1_i1	1818	40.54	8167	295.593	5078	239.191	802563069	100	0	A0A067L1W0	PREDICTED: elongation factor 1-gamma [Jatropha curcas]	XP_012066699	unreviewed	Uncharacterized protein	JCGZ_00258	Jatropha curcas (Barbados nut)	423	NA	NA	translation elongation factor activity [GO:0003746]	GO:0003746	NA	NA	IPR010987;IPR004045;IPR004046;IPR012336;IPR001662;	jcu:105629682;	NA	XP_012066699.1;	NA	NA	NA	NA	NA	NA	PF00647;PF00043;PF02798;	NA	PS50040;PS50405;PS50404;			c5198_g1_i1	1818	G33-12441-MONOMER	164	80.5	159	31	0	1567	1091	1	159	4e-83	263	PWY-6842	glutathione-mediated detoxification II	GSHTRAN-RXN	EC-2.5.1.18	G33-12441-MONOMER	glutathione transferase	G33-12441	GSVIVT01023226001
c7929_g2_i1	1292	45.67	5777	294.216	3784	250.804	802668663	100	0	A0A067K1A4	PREDICTED: chlorophyll a-b binding protein 151, chloroplastic [Jatropha curcas]	XP_012081439	unreviewed	Uncharacterized protein	JCGZ_18481	Jatropha curcas (Barbados nut)	265	NA	NA	chloroplast [GO:0009507]; integral component of membrane [GO:0016021]; photosystem I [GO:0009522]; chlorophyll binding [GO:0016168]; metal ion binding [GO:0046872]; photosynthesis, light harvesting [GO:0009765]; protein-chromophore linkage [GO:0018298]	GO:0016168; GO:0009507; GO:0016021; GO:0046872; GO:0009765; GO:0009522; GO:0018298	Light-harvesting chlorophyll a/b-binding (LHC) protein family	NA	IPR001344;IPR022796;IPR023329;	NA	NA	XP_012081439.1;	NA	NA	NA	NA	NA	PTHR21649;	PF00504;	NA	NA	NA	SUBCELLULAR LOCATION: Plastid, chloroplast {ECO:0000256|SAAS:SAAS00540197}.; SUBCELLULAR LOCATION: Plastid, chloroplast thylakoid membrane {ECO:0000256|SAAS:SAAS00540182}.	c7929_g2_i1	1292	G3N-13584-MONOMER	183	54.49	167	66	5	917	447	12	178	2e-40	147	PWY-101	photosynthesis light reactions	PSII-RXN	EC-1.10.3.9	G3N-13584-MONOMER	photosystem II	G3N-13584	EMT31406
c4921_g1_i1	1268	41.17	5611	291.17	3622	244.61	802647596	100	7e-101	A0A067KF91	PREDICTED: elongation factor 1-delta 1-like [Jatropha curcas]	XP_012079853	unreviewed	Uncharacterized protein	JCGZ_11306	Jatropha curcas (Barbados nut)	230	NA	NA	eukaryotic translation elongation factor 1 complex [GO:0005853]; translation elongation factor activity [GO:0003746]	GO:0005853; GO:0003746	EF-1-beta/EF-1-delta family	NA	IPR014038;IPR010987;IPR014717;IPR001326;	jcu:105640210;	NA	XP_012079853.1;	NA	NA	NA	NA	NA	NA	PF00736;	NA	PS00824;PS00825;			c4921_g1_i1	NA	NA	NA	NA	NA	NA	NA	NA	NA	NA	NA	NA	NA	NA	NA	NA	NA	NA	NA	NA	NA
c12527_g3_i2	594	45.62	2622	290.451	1789	257.911	937906497	100	2e-96	A0A0P0VRI0	Os02g0814700, partial [Oryza sativa Japonica Group]	BAS81551	unreviewed	Os02g0814700 protein (Fragment)	Os02g0814700 OSNPB_020814700	Oryza sativa subsp. japonica (Rice)	152	NA	NA	ribosome [GO:0005840]; structural constituent of ribosome [GO:0003735]; translation [GO:0006412]	GO:0005840; GO:0003735; GO:0006412	Ribosomal protein L14P family	NA	IPR000218;IPR019972;	NA	NA	NA	NA	NA	NA	NA	NA	PTHR11761;	PF00238;	NA	PS00049;			c12527_g3_i2	NA	NA	NA	NA	NA	NA	NA	NA	NA	NA	NA	NA	NA	NA	NA	NA	NA	NA	NA	NA	NA
c16224_g1_i5	1913	43.28	8405	289.1	8119	363.44	806776603	99	0	C6F1E5	catalase isozyme 2 [Jatropha curcas]	NP_001292952	unreviewed	Catalase 1 (Uncharacterized protein)	cat1 JCGZ_08081	Jatropha curcas (Barbados nut)	492	NA	NA	catalase activity [GO:0004096]; heme binding [GO:0020037]; metal ion binding [GO:0046872]; response to oxidative stress [GO:0006979]	GO:0004096; GO:0020037; GO:0046872; GO:0006979	NA	NA	IPR018028;IPR020835;IPR024711;IPR011614;IPR002226;IPR010582;	jcu:105635227;	NA	NP_001292952.1;	NA	NA	NA	NA	NA	PTHR11465;	PF00199;PF06628;	NA	PS00437;PS51402;			c16224_g1_i5	1913	GIO2-4392-MONOMER	494	76.25	421	99	1	183	1442	1	421	0	694	DETOX1-PWY	superoxide radicals degradation	CATAL-RXN	EC-1.11.1.21	GIO2-4392-MONOMER	catalase-peroxidase	GIO2-4392	Cre09.g417150.t1.2
c51368_g1_i1	227	42.73	977	283.201	367	138.448	225544148	100	4e-40	C0LE99	clpP [Jatropha curcas]	YP_002720137.1	unreviewed	ATP-dependent Clp protease proteolytic subunit (EC 3.4.21.92) (Endopeptidase Clp)	clpP	Jatropha curcas (Barbados nut)	195	3.4.21.92	NA	chloroplast stroma [GO:0009570]; serine-type endopeptidase activity [GO:0004252]	GO:0009570; GO:0004252	Peptidase S14 family	NA	IPR001907;IPR029045;IPR023562;IPR033135;IPR018215;	jcu:7564759;	NA	YP_002720137.1;	NA	NA	NA	NA	NA	PTHR10381;	PF00574;	NA	PS00382;PS00381;	NA	SUBCELLULAR LOCATION: Plastid, chloroplast stroma {ECO:0000256|HAMAP-Rule:MF_00444}.	c51368_g1_i1	NA	NA	NA	NA	NA	NA	NA	NA	NA	NA	NA	NA	NA	NA	NA	NA	NA	NA	NA	NA	NA
c5308_g1_i1	766	42.43	3245	278.748	2612	292.004	802775621	100	2e-114	A0A067JDI3	PREDICTED: 60S ribosomal protein L21-1 [Jatropha curcas]	XP_012090833	unreviewed	Uncharacterized protein	JCGZ_03030	Jatropha curcas (Barbados nut)	164	NA	NA	ribosome [GO:0005840]; structural constituent of ribosome [GO:0003735]; translation [GO:0006412]	GO:0005840; GO:0003735; GO:0006412	NA	NA	IPR001147;IPR018259;IPR008991;	jcu:105648938;	NA	XP_012090833.1;	NA	NA	NA	NA	NA	PTHR20981;	PF01157;	NA	PS01171;			c5308_g1_i1	NA	NA	NA	NA	NA	NA	NA	NA	NA	NA	NA	NA	NA	NA	NA	NA	NA	NA	NA	NA	NA
c15367_g1_i2	722	44.04	3047	277.691	2091	248.006	802648153	100	2e-133	A0A067K4A7	PREDICTED: glyceraldehyde-3-phosphate dehydrogenase, cytosolic [Jatropha curcas]	XP_012079890	unreviewed	Glyceraldehyde-3-phosphate dehydrogenase (EC 1.2.1.-)	JCGZ_11338	Jatropha curcas (Barbados nut)	337	1.2.1.-	NA	NAD binding [GO:0051287]; NADP binding [GO:0050661]; oxidoreductase activity, acting on the aldehyde or oxo group of donors, NAD or NADP as acceptor [GO:0016620]; glucose metabolic process [GO:0006006]	GO:0051287; GO:0050661; GO:0006006; GO:0016620	Glyceraldehyde-3-phosphate dehydrogenase family	NA	IPR020831;IPR020830;IPR020829;IPR020828;IPR006424;IPR016040;	jcu:105640236;	NA	XP_012079890.1;	NA	NA	NA	NA	NA	PTHR10836;	PF02800;PF00044;	TIGR01534;	PS00071;			c15367_g1_i2	NA	NA	NA	NA	NA	NA	NA	NA	NA	NA	NA	NA	NA	NA	NA	NA	NA	NA	NA	NA	NA
c19568_g1_i1	1027	46.54	4304	275.758	3202	266.991	802570581	99	1e-140	A0A067LC07	PREDICTED: zinc finger protein ZAT10-like [Jatropha curcas]	XP_012068237	unreviewed	Uncharacterized protein	JCGZ_16041	Jatropha curcas (Barbados nut)	250	NA	NA	metal ion binding [GO:0046872]; nucleic acid binding [GO:0003676]	GO:0046872; GO:0003676	NA	NA	IPR007087;IPR015880;IPR013087;	jcu:105630861;	NA	XP_012068237.1;	NA	NA	NA	NA	NA	NA	PF13912;	NA	PS00028;PS50157;			c19568_g1_i1	NA	NA	NA	NA	NA	NA	NA	NA	NA	NA	NA	NA	NA	NA	NA	NA	NA	NA	NA	NA	NA
c15130_g1_i1	251	43.03	1049	274.997	678	231.314	763772011	78	2e-19	A0A0D2S454	hypothetical protein B456_007G025200, partial [Gossypium raimondii]	KJB39134	unreviewed	Uncharacterized protein (Fragment)	B456_007G025200	Gossypium raimondii (New World cotton)	177	NA	NA	ATP binding [GO:0005524]	GO:0005524	Ubiquitin-conjugating enzyme family	NA	IPR000608;IPR023313;IPR016135;	NA	NA	NA	NA	NA	NA	NA	NA	NA	PF00179;	NA	PS00183;PS50127;			c15130_g1_i1	NA	NA	NA	NA	NA	NA	NA	NA	NA	NA	NA	NA	NA	NA	NA	NA	NA	NA	NA	NA	NA
c5006_g1_i2	492	39.23	2048	273.899	997	173.53	802636161	100	1e-41	C0KQW4	PREDICTED: defensin-like protein [Jatropha curcas]	XP_012078250	unreviewed	Low-molecular-weight cysteine-rich 69 (Uncharacterized protein)	JCGZ_12098	Jatropha curcas (Barbados nut)	77	NA	NA	defense response to fungus [GO:0050832]; killing of cells of other organism [GO:0031640]	GO:0050832; GO:0031640	DEFL family	NA	IPR008176;IPR003614;	jcu:105638945;	NA	XP_012078250.1;	NA	NA	NA	NA	NA	NA	NA	NA	PS00940;			c5006_g1_i2	492	G3N-11703-MONOMER	54	50.98	51	24	1	378	229	4	54	7e-10	54.7	PWY-6370	ascorbate recycling (cytosolic)	1.6.5.4-RXN	EC-1.6.5.4	G3N-11703-MONOMER	monodehydroascorbate reductase (NADH)	G3N-11703	EMT19618
c17204_g1_i1	1338	41.48	5525	271.708	5174	331.143	802776731	100	3e-133	A0A067JDH7	PREDICTED: 40S ribosomal protein S5 [Jatropha curcas]	XP_012090867	unreviewed	Uncharacterized protein	JCGZ_03054	Jatropha curcas (Barbados nut)	210	NA	NA	small ribosomal subunit [GO:0015935]; RNA binding [GO:0003723]; structural constituent of ribosome [GO:0003735]; translation [GO:0006412]	GO:0003723; GO:0015935; GO:0003735; GO:0006412	Ribosomal protein S7P family	NA	IPR000235;IPR005716;IPR020606;IPR023798;	jcu:105648966;	NA	XP_012090867.1;	NA	NA	NA	NA	NA	PTHR11205;	PF00177;	TIGR01028;	PS00052;			c17204_g1_i1	NA	NA	NA	NA	NA	NA	NA	NA	NA	NA	NA	NA	NA	NA	NA	NA	NA	NA	NA	NA	NA
c16011_g3_i1	1919	45.44	7855	269.338	3432	153.15	NA	NA	NA	NA	NA	NA	NA	NA	NA	NA	NA	NA	NA	NA	NA	NA	NA	NA	NA	NA	NA	NA	NA	NA	NA	NA	NA	NA	NA	NA	NA
c6395_g1_i2	1156	41.26	4727	269.063	3945	292.236	802606408	100	6e-27	A0A067KL46	PREDICTED: phosphoprotein ECPP44-like [Jatropha curcas]	XP_012073687	unreviewed	Uncharacterized protein	JCGZ_08133	Jatropha curcas (Barbados nut)	212	NA	NA	response to stress [GO:0006950]; response to water [GO:0009415]	GO:0006950; GO:0009415	Plant dehydrin family	NA	IPR000167;IPR030513;	jcu:105635261;	NA	XP_012073687.1;	NA	NA	NA	NA	NA	NA	PF00257;	NA	PS00315;PS00823;			c6395_g1_i2	NA	NA	NA	NA	NA	NA	NA	NA	NA	NA	NA	NA	NA	NA	NA	NA	NA	NA	NA	NA	NA
c15873_g1_i4	4734	43.07	19343	268.857	8991	162.639	629089852	53	7e-29	A0A059ARQ3	hypothetical protein EUGRSUZ_I01860, partial [Eucalyptus grandis]	KCW56105	unreviewed	Uncharacterized protein (Fragment)	EUGRSUZ_I01860	Eucalyptus grandis (Flooded gum)	230																						c15873_g1_i4	NA	NA	NA	NA	NA	NA	NA	NA	NA	NA	NA	NA	NA	NA	NA	NA	NA	NA	NA	NA	NA
c16496_g6_i1	214	42.99	874	268.735	1337	535.011	643727114	70	1e-20	A0A067KV20	hypothetical protein JCGZ_09117 [Jatropha curcas]	KDP35679	unreviewed	Uncharacterized protein	JCGZ_09117	Jatropha curcas (Barbados nut)	235																						c16496_g6_i1	NA	NA	NA	NA	NA	NA	NA	NA	NA	NA	NA	NA	NA	NA	NA	NA	NA	NA	NA	NA	NA
c15367_g2_i4	891	41.86	3563	263.126	2681	257.67	802648153	100	3e-85	A0A067K4A7	PREDICTED: glyceraldehyde-3-phosphate dehydrogenase, cytosolic [Jatropha curcas]	XP_012079890	unreviewed	Glyceraldehyde-3-phosphate dehydrogenase (EC 1.2.1.-)	JCGZ_11338	Jatropha curcas (Barbados nut)	337	1.2.1.-	NA	NAD binding [GO:0051287]; NADP binding [GO:0050661]; oxidoreductase activity, acting on the aldehyde or oxo group of donors, NAD or NADP as acceptor [GO:0016620]; glucose metabolic process [GO:0006006]	GO:0051287; GO:0050661; GO:0006006; GO:0016620	Glyceraldehyde-3-phosphate dehydrogenase family	NA	IPR020831;IPR020830;IPR020829;IPR020828;IPR006424;IPR016040;	jcu:105640236;	NA	XP_012079890.1;	NA	NA	NA	NA	NA	PTHR10836;	PF02800;PF00044;	TIGR01534;	PS00071;			c15367_g2_i4	NA	NA	NA	NA	NA	NA	NA	NA	NA	NA	NA	NA	NA	NA	NA	NA	NA	NA	NA	NA	NA
c7361_g2_i1	461	34.49	1832	261.487	1382	256.716	NA	NA	NA	NA	NA	NA	NA	NA	NA	NA	NA	NA	NA	NA	NA	NA	NA	NA	NA	NA	NA	NA	NA	NA	NA	NA	NA	NA	NA	NA	NA
c1900_g1_i1	273	47.99	1081	260.549	484	151.82	323435130	66	1e-12	E6ZE63	hypothetical protein	323435130	unreviewed	Putative uncharacterized protein orf124 (Uncharacterized protein)	orf124	Beta vulgaris subsp. maritima (Sea beet) (Beta maritima)	124	NA	NA	mitochondrion [GO:0005739]	GO:0005739	NA	NA	NA	NA	NA	YP_004222348.1;												c1900_g1_i1	NA	NA	NA	NA	NA	NA	NA	NA	NA	NA	NA	NA	NA	NA	NA	NA	NA	NA	NA	NA	NA
c30009_g1_i1	737	45.59	2911	259.897	2554	296.755	NA	NA	NA	NA	NA	NA	NA	NA	NA	NA	NA	NA	NA	NA	NA	NA	NA	NA	NA	NA	NA	NA	NA	NA	NA	NA	NA	NA	NA	NA	NA
c6340_g1_i1	441	38.78	1735	258.873	814	158.063	802586246	100	3e-43	A0A067L4C8	PREDICTED: uncharacterized protein LOC105632824 [Jatropha curcas]	XP_012070668	unreviewed	Uncharacterized protein	JCGZ_00711	Jatropha curcas (Barbados nut)	105	NA	NA	NA	NA	NA	NA	IPR022251;	jcu:105632824;	NA	XP_012070668.1;	NA	NA	NA	NA	NA	NA	PF12609;					c6340_g1_i1	NA	NA	NA	NA	NA	NA	NA	NA	NA	NA	NA	NA	NA	NA	NA	NA	NA	NA	NA	NA	NA
c10908_g1_i2	608	41.61	2390	258.655	1671	235.352	595849622	95	1e-61	M5WNW1	hypothetical protein PRUPE_ppa013350mg [Prunus persica]	XP_007209764	unreviewed	Uncharacterized protein	PRUPE_ppa013350mg	Prunus persica (Peach) (Amygdalus persica)	128	NA	NA	ribosome [GO:0005840]; structural constituent of ribosome [GO:0003735]; translation [GO:0006412]	GO:0005840; GO:0003735; GO:0006412	NA	NA	IPR002674;IPR011331;IPR011332;	pper:PRUPE_ppa013350mg;	NA	XP_007209764.1;	NA	NA	NA	NA	NA	NA	PF01780;	TIGR00280;				c10908_g1_i2	NA	NA	NA	NA	NA	NA	NA	NA	NA	NA	NA	NA	NA	NA	NA	NA	NA	NA	NA	NA	NA
c16127_g3_i1	815	42.45	3186	257.226	3149	330.872	NA	NA	NA	NA	NA	NA	NA	NA	NA	NA	NA	NA	NA	NA	NA	NA	NA	NA	NA	NA	NA	NA	NA	NA	NA	NA	NA	NA	NA	NA	NA
c4080_g2_i1	1578	44.11	6121	255.236	5004	271.554	802760858	100	0	A0A067JJK7	PREDICTED: polyadenylate-binding protein RBP47-like [Jatropha curcas]	XP_012089580	unreviewed	Uncharacterized protein	JCGZ_01681	Jatropha curcas (Barbados nut)	429	NA	NA	nucleic acid binding [GO:0003676]; nucleotide binding [GO:0000166]	GO:0003676; GO:0000166	NA	NA	IPR012677;IPR000504;	jcu:105647965;	NA	XP_012089580.1;	NA	NA	NA	NA	NA	NA	PF00076;	NA	PS50102;			c4080_g2_i1	NA	NA	NA	NA	NA	NA	NA	NA	NA	NA	NA	NA	NA	NA	NA	NA	NA	NA	NA	NA	NA
c12424_g1_i2	3277	39.67	12686	254.727	8063	210.7	802546849	100	0	NA	PREDICTED: zinc finger CCCH domain-containing protein 29 [Jatropha curcas]	XP_012087294	NA	NA	NA	Jatropha curcas(NA)	NA	NA	NA	NA	NA	NA	NA	NA	NA	NA	NA	NA	NA										c12424_g1_i2	NA	NA	NA	NA	NA	NA	NA	NA	NA	NA	NA	NA	NA	NA	NA	NA	NA	NA	NA	NA	NA
c27157_g1_i1	418	39.71	1614	254.07	998	204.456	NA	NA	NA	NA	NA	NA	NA	NA	NA	NA	NA	NA	NA	NA	NA	NA	NA	NA	NA	NA	NA	NA	NA	NA	NA	NA	NA	NA	NA	NA	NA
c19825_g1_i1	1369	44.27	5286	254.068	3697	231.255	802769635	100	0	A0A067JHX3	PREDICTED: protein EXORDIUM-like 3 [Jatropha curcas]	XP_012090412	unreviewed	Uncharacterized protein	JCGZ_26229	Jatropha curcas (Barbados nut)	341	NA	NA	NA	NA	NA	NA	IPR006766;	jcu:105648588;	NA	XP_012090412.1;	NA	NA	NA	NA	NA	NA	PF04674;					c19825_g1_i1	NA	NA	NA	NA	NA	NA	NA	NA	NA	NA	NA	NA	NA	NA	NA	NA	NA	NA	NA	NA	NA
c6475_g1_i1	784	41.33	3017	253.213	1294	141.339	802753647	99	7e-97	A0A067JJ61	PREDICTED: probable calcium-binding protein CML27 [Jatropha curcas]	XP_012088541	unreviewed	Uncharacterized protein	JCGZ_27077	Jatropha curcas (Barbados nut)	158	NA	NA	calcium ion binding [GO:0005509]	GO:0005509	NA	NA	IPR011992;IPR018247;IPR002048;	jcu:105647155;	NA	XP_012088541.1;	NA	NA	NA	NA	NA	NA	PF13499;	NA	PS00018;PS50222;			c6475_g1_i1	NA	NA	NA	NA	NA	NA	NA	NA	NA	NA	NA	NA	NA	NA	NA	NA	NA	NA	NA	NA	NA
c15965_g2_i1	972	38.68	3739	253.113	4652	409.844	NA	NA	NA	NA	NA	NA	NA	NA	NA	NA	NA	NA	NA	NA	NA	NA	NA	NA	NA	NA	NA	NA	NA	NA	NA	NA	NA	NA	NA	NA	NA
c16313_g5_i1	1354	39.51	5193	252.363	3440	217.563	802607716	100	0	A0A067KKA6	PREDICTED: peroxidase 12-like [Jatropha curcas]	XP_012073950	unreviewed	Peroxidase (EC 1.11.1.7)	JCGZ_08339	Jatropha curcas (Barbados nut)	351	1.11.1.7	NA	extracellular region [GO:0005576]; heme binding [GO:0020037]; metal ion binding [GO:0046872]; peroxidase activity [GO:0004601]; hydrogen peroxide catabolic process [GO:0042744]; response to oxidative stress [GO:0006979]	GO:0005576; GO:0020037; GO:0042744; GO:0046872; GO:0004601; GO:0006979	Peroxidase family, Classical plant (class III) peroxidase subfamily	NA	IPR010255;IPR002016;IPR000823;IPR019794;IPR019793;	jcu:105635488;	NA	XP_012073950.1;	NA	NA	NA	NA	NA	NA	PF00141;	NA	PS00435;PS00436;PS50873;	NA	SUBCELLULAR LOCATION: Secreted {ECO:0000256|RuleBase:RU362060}.	c16313_g5_i1	1354	GN7F-17693-MONOMER	312	47.71	327	132	4	37	1011	17	306	5e-97	299	NA	NA	NA	NA	NA	NA	NA	NA
c16577_g1_i1	1346	38.04	5119	250.245	1086	69.0923	802615344	97	0	NA	PREDICTED: trans-resveratrol di-O-methyltransferase-like [Jatropha curcas]	XP_012075137	NA	NA	NA	Jatropha curcas(NA)	NA	NA	NA	NA	NA	NA	NA	NA	NA	NA	NA	NA	NA										c16577_g1_i1	1346	GN7V-58078-MONOMER	354	45.81	358	182	6	122	1183	5	354	1e-102	315	PWY-2002	isoflavonoid biosynthesis I	RXN-3481	EC-2.1.1.150	GN7V-58078-MONOMER	isoflavone 7-<i>O-</i>methyltransferase	GN7V-58078	Glyma.18G267900.1.p
c16597_g1_i3	1134	41.8	4300	249.506	3679	277.819	802683366	88	9e-163	NA	PREDICTED: elongation factor 1-alpha isoform X1 [Jatropha curcas]	XP_012082305	NA	NA	NA	Jatropha curcas(NA)	NA	NA	NA	NA	NA	NA	NA	NA	NA	NA	NA	NA	NA										c16597_g1_i3	1134	G3E-24010-MONOMER	276	86.69	263	4	1	344	1132	1	232	2e-161	460	NA	NA	NA	NA	NA	NA	NA	NA
c9674_g1_i1	620	39.68	2338	248.13	1722	237.841	590689679	86	3e-70	A0A061E456	Zinc-binding ribosomal family protein [Theobroma cacao]	XP_007043295	unreviewed	Zinc-binding ribosomal family protein	TCM_007734	Theobroma cacao (Cacao) (Cocoa)	170	NA	NA	ribosome [GO:0005840]; structural constituent of ribosome [GO:0003735]; translation [GO:0006412]	GO:0005840; GO:0003735; GO:0006412	Ribosomal protein L44e family	NA	IPR000552;IPR011332;	tcc:TCM_007734;	NA	XP_007043295.1;	NA	NA	NA	NA	NA	PTHR10369;	PF00935;	NA	PS01172;			c9674_g1_i1	NA	NA	NA	NA	NA	NA	NA	NA	NA	NA	NA	NA	NA	NA	NA	NA	NA	NA	NA	NA	NA
c16347_g12_i1	938	40.94	3537	248.118	2504	228.6	336306	99	6e-169	P02956	psbA [Amaranthus hybridus]	AAA84445.1	reviewed	Photosystem II protein D1 (PSII D1 protein) (EC 1.10.3.9) (Photosystem II Q(B) protein)	psbA	Amaranthus hybridus (Slim amaranth)	353	1.10.3.9	NA	chloroplast thylakoid membrane [GO:0009535]; integral component of membrane [GO:0016021]; photosystem II [GO:0009523]; chlorophyll binding [GO:0016168]; electron transporter, transferring electrons within the cyclic electron transport pathway of photosynthesis activity [GO:0045156]; metal ion binding [GO:0046872]; oxidoreductase activity [GO:0016491]; photosynthetic electron transport in photosystem II [GO:0009772]; protein-chromophore linkage [GO:0018298]; response to herbicide [GO:0009635]	GO:0016168; GO:0009535; GO:0045156; GO:0016021; GO:0046872; GO:0016491; GO:0009772; GO:0009523; GO:0018298; GO:0009635	Reaction center PufL/M/PsbA/D family	NA	IPR000484;IPR005867;	NA	NA	NA	NA	NA	NA	NA	NA	NA	PF00124;	TIGR01151;	PS00244;	NA	SUBCELLULAR LOCATION: Plastid, chloroplast thylakoid membrane {ECO:0000255|HAMAP-Rule:MF_01379}; Multi-pass membrane protein {ECO:0000255|HAMAP-Rule:MF_01379}.	c16347_g12_i1	938	G3F-10107-MONOMER	64	92.06	63	5	0	264	452	1	63	8e-33	120	PWY-101	photosynthesis light reactions	PSII-RXN	EC-1.10.3.9	G3F-10107-MONOMER	photosystem II	G3F-10107	Solyc11g056340.1.1
c16026_g1_i5	413	40.19	1555	247.746	4419	916.261	643710049	89	3e-27	A0A067JWI8	hypothetical protein JCGZ_25671 [Jatropha curcas]	KDP24375	unreviewed	Uncharacterized protein	JCGZ_25671	Jatropha curcas (Barbados nut)	85																						c16026_g1_i5	NA	NA	NA	NA	NA	NA	NA	NA	NA	NA	NA	NA	NA	NA	NA	NA	NA	NA	NA	NA	NA
c12527_g2_i1	623	44.46	2343	247.463	1347	185.15	937906497	100	3e-95	A0A0P0VRI0	Os02g0814700, partial [Oryza sativa Japonica Group]	BAS81551	unreviewed	Os02g0814700 protein (Fragment)	Os02g0814700 OSNPB_020814700	Oryza sativa subsp. japonica (Rice)	152	NA	NA	ribosome [GO:0005840]; structural constituent of ribosome [GO:0003735]; translation [GO:0006412]	GO:0005840; GO:0003735; GO:0006412	Ribosomal protein L14P family	NA	IPR000218;IPR019972;	NA	NA	NA	NA	NA	NA	NA	NA	PTHR11761;	PF00238;	NA	PS00049;			c12527_g2_i1	NA	NA	NA	NA	NA	NA	NA	NA	NA	NA	NA	NA	NA	NA	NA	NA	NA	NA	NA	NA	NA
c25923_g1_i1	306	41.83	1150	247.288	491	137.406	NA	NA	NA	NA	NA	NA	NA	NA	NA	NA	NA	NA	NA	NA	NA	NA	NA	NA	NA	NA	NA	NA	NA	NA	NA	NA	NA	NA	NA	NA	NA
c52068_g1_i1	1229	44.91	4545	243.337	2840	197.884	802577730	100	0	A0A067L8T9	PREDICTED: protein EXORDIUM-like 2 [Jatropha curcas]	XP_012069149	unreviewed	Uncharacterized protein	JCGZ_24914	Jatropha curcas (Barbados nut)	296	NA	NA	NA	NA	NA	NA	IPR006766;	jcu:105631590;	NA	XP_012069149.1;	NA	NA	NA	NA	NA	NA	PF04674;					c52068_g1_i1	NA	NA	NA	NA	NA	NA	NA	NA	NA	NA	NA	NA	NA	NA	NA	NA	NA	NA	NA	NA	NA
c37578_g1_i1	1365	42.27	5021	242.038	2643	165.81	802561001	100	2e-146	A0A067LFL5	PREDICTED: protein YLS9-like [Jatropha curcas]	XP_012066280	unreviewed	Uncharacterized protein	JCGZ_23841	Jatropha curcas (Barbados nut)	271	NA	NA	integral component of membrane [GO:0016021]	GO:0016021	NA	NA	IPR004864;	jcu:105629319;	NA	XP_012066280.1;	NA	NA	NA	NA	NA	NA	PF03168;					c37578_g1_i1	NA	NA	NA	NA	NA	NA	NA	NA	NA	NA	NA	NA	NA	NA	NA	NA	NA	NA	NA	NA	NA
c10166_g1_i1	2615	40.88	9600	241.56	5495	179.946	802628146	100	0	NA	PREDICTED: uncharacterized protein LOC105637914 [Jatropha curcas]	XP_012076974	NA	NA	NA	Jatropha curcas(NA)	NA	NA	NA	NA	NA	NA	NA	NA	NA	NA	NA	NA	NA										c10166_g1_i1	NA	NA	NA	NA	NA	NA	NA	NA	NA	NA	NA	NA	NA	NA	NA	NA	NA	NA	NA	NA	NA
c3096_g1_i1	1176	40.73	4306	240.931	2569	187.069	NA	NA	NA	NA	NA	NA	NA	NA	NA	NA	NA	NA	NA	NA	NA	NA	NA	NA	NA	NA	NA	NA	NA	NA	NA	NA	NA	NA	NA	NA	NA
c13356_g5_i1	1200	42.33	4371	239.677	3106	221.649	802652946	100	5e-131	A0A067K8C2	PREDICTED: 40S ribosomal protein S9-2 [Jatropha curcas]	XP_012080241	unreviewed	Uncharacterized protein	JCGZ_11609	Jatropha curcas (Barbados nut)	197	NA	NA	small ribosomal subunit [GO:0015935]; rRNA binding [GO:0019843]; structural constituent of ribosome [GO:0003735]; translation [GO:0006412]	GO:0019843; GO:0015935; GO:0003735; GO:0006412	Ribosomal protein S4P family	NA	IPR022801;IPR005710;IPR001912;IPR018079;IPR002942;	jcu:105640517;	NA	XP_012080241.1;	NA	NA	NA	NA	NA	PTHR11831;	PF00163;PF01479;	TIGR01018;	PS00632;PS50889;			c13356_g5_i1	NA	NA	NA	NA	NA	NA	NA	NA	NA	NA	NA	NA	NA	NA	NA	NA	NA	NA	NA	NA	NA
c16463_g2_i3	291	54.64	1059	239.458	255	75.0399	976908542	67	2e-15	A0A103XS17	hypothetical protein Ccrd_002155 [Cynara cardunculus var. scolymus]	KVH95759	unreviewed	Uncharacterized protein	Ccrd_002155	Cynara cardunculus var. scolymus (Artichoke) (Cynara scolymus)	113																						c16463_g2_i3	NA	NA	NA	NA	NA	NA	NA	NA	NA	NA	NA	NA	NA	NA	NA	NA	NA	NA	NA	NA	NA
c15531_g2_i3	325	49.54	1177	238.297	829	218.432	328835774	100	1e-70	F2Z6M3	ubiquitin, partial [Ipomoea nil]	328835774	unreviewed	Ubiquitin (Fragment)	PnUBQ	Ipomoea nil (Japanese morning glory) (Pharbitis nil)	121	NA	NA	NA	NA	NA	NA	IPR019956;IPR029071;IPR019954;IPR000626;	NA	NA	NA	NA	NA	NA	NA	NA	NA	PF00240;	NA	PS00299;PS50053;			c15531_g2_i3	NA	NA	NA	NA	NA	NA	NA	NA	NA	NA	NA	NA	NA	NA	NA	NA	NA	NA	NA	NA	NA
c11692_g3_i2	743	37.01	2690	238.226	1996	230.047	802757929	100	1e-61	A0A067JVS5	PREDICTED: 40S ribosomal protein S24-1 [Jatropha curcas]	XP_012089214	unreviewed	40S ribosomal protein S24	JCGZ_23462	Jatropha curcas (Barbados nut)	134	NA	NA	ribosome [GO:0005840]; nucleotide binding [GO:0000166]; structural constituent of ribosome [GO:0003735]; translation [GO:0006412]	GO:0000166; GO:0005840; GO:0003735; GO:0006412	Ribosomal protein S24e family	NA	IPR012677;IPR012678;IPR001976;IPR018098;	jcu:105647657;	NA	XP_012089214.1;	NA	NA	NA	NA	NA	PTHR10496;	PF01282;	NA	PS00529;			c11692_g3_i2	NA	NA	NA	NA	NA	NA	NA	NA	NA	NA	NA	NA	NA	NA	NA	NA	NA	NA	NA	NA	NA
c15531_g2_i1	351	46.15	1267	237.517	952	232.26	674857252	100	5e-64	A0A078JY26	BnaAnng33460D, partial [Brassica napus]	CDY70361	unreviewed	BnaAnng33460D protein (Fragment)	BnaAnng33460D GSBRNA2T00098419001	Brassica napus (Rape)	105	NA	NA	NA	NA	NA	NA	IPR019956;IPR029071;IPR019954;IPR000626;	NA	NA	NA	NA	NA	NA	NA	NA	NA	PF00240;	NA	PS00299;PS50053;			c15531_g2_i1	NA	NA	NA	NA	NA	NA	NA	NA	NA	NA	NA	NA	NA	NA	NA	NA	NA	NA	NA	NA	NA
c38205_g1_i1	1135	40.09	4095	237.402	2788	210.35	802769657	100	7e-113	A0A067JES8	PREDICTED: 21 kDa protein-like [Jatropha curcas]	XP_012090418	unreviewed	Uncharacterized protein	JCGZ_26237	Jatropha curcas (Barbados nut)	195	NA	NA	enzyme inhibitor activity [GO:0004857]	GO:0004857	NA	NA	IPR006501;	jcu:105648593;	NA	XP_012090418.1;	NA	NA	NA	NA	NA	NA	PF04043;	TIGR01614;				c38205_g1_i1	1135	G30-13404-MONOMER	204	49.7	167	79	2	872	387	38	204	4e-47	164	NA	NA	NA	NA	NA	NA	NA	NA
c16679_g8_i2	217	61.75	782	237.123	1661	655.473	658035496	85	2e-29	NA	PREDICTED: zinc finger MYM-type protein 1-like [Malus domestica]	XP_008353279	NA	NA	NA	Malus domestica(NA)	NA	NA	NA	NA	NA	NA	NA	NA	NA	NA	NA	NA	NA										c16679_g8_i2	NA	NA	NA	NA	NA	NA	NA	NA	NA	NA	NA	NA	NA	NA	NA	NA	NA	NA	NA	NA	NA
c14667_g1_i1	682	36.8	2457	237.054	918	115.267	802658735	100	2e-87	A0A067K757	PREDICTED: uncharacterized protein LOC105640888 [Jatropha curcas]	XP_012080682	unreviewed	Uncharacterized protein	JCGZ_13786	Jatropha curcas (Barbados nut)	138	NA	NA	calcium ion binding [GO:0005509]	GO:0005509	NA	NA	IPR011992;IPR018247;IPR002048;	jcu:105640888;	NA	XP_012080682.1;	NA	NA	NA	NA	NA	NA	PF13499;	NA	PS00018;PS50222;			c14667_g1_i1	682	G3E-15331-MONOMER	141	56.06	132	57	1	596	204	1	132	2e-42	145	PWYIO2-6	phosphatidate metabolism, as a signaling molecule (Chlamydomonas)	DIACYLGLYKIN-RXN	EC-2.7.1.107	G3E-15331-MONOMER	diacylglycerol kinase	G3E-15331	Pavir.Fa00351.1.p
c50555_g1_i1	1008	45.34	3608	235.522	1950	165.661	802550673	100	2e-119	A0A067L7T6	PREDICTED: zinc finger protein ZAT10-like [Jatropha curcas]	XP_012093108	unreviewed	Uncharacterized protein	JCGZ_16315	Jatropha curcas (Barbados nut)	243	NA	NA	metal ion binding [GO:0046872]	GO:0046872	NA	NA	IPR007087;IPR015880;	jcu:105650768;	NA	XP_012093108.1;	NA	NA	NA	NA	NA	NA	PF13912;	NA	PS00028;PS50157;			c50555_g1_i1	NA	NA	NA	NA	NA	NA	NA	NA	NA	NA	NA	NA	NA	NA	NA	NA	NA	NA	NA	NA	NA
c15694_g8_i2	561	40.64	2006	235.285	1029	157.072	1345904	95	3e-48	P49390	RecName: Full=Cytochrome b; AltName: Full=Complex III subunit 3; AltName: Full=Complex III subunit III; AltName: Full=Cytochrome b-c1 complex subunit 3; AltName: Full=Ubiquinol-cytochrome-c reductase complex cytochrome b subunit	1345904	reviewed	Cytochrome b (Complex III subunit 3) (Complex III subunit III) (Cytochrome b-c1 complex subunit 3) (Ubiquinol-cytochrome-c reductase complex cytochrome b subunit) (Fragment)	MT-CYB COB CYTB MTCYB	Brassica napus (Rape)	89	NA	NA	integral component of membrane [GO:0016021]; mitochondrial inner membrane [GO:0005743]; respiratory chain [GO:0070469]; electron carrier activity [GO:0009055]; metal ion binding [GO:0046872]; oxidoreductase activity [GO:0016491]; respiratory electron transport chain [GO:0022904]	GO:0009055; GO:0016021; GO:0046872; GO:0005743; GO:0016491; GO:0070469; GO:0022904	Cytochrome b family	NA	IPR005797;IPR027387;IPR016174;	NA	NA	NA	NA	NA	NA	NA	NA	NA	PF00033;	NA	PS51002;	NA	SUBCELLULAR LOCATION: Mitochondrion inner membrane {ECO:0000250}; Multi-pass membrane protein {ECO:0000250}.	c15694_g8_i2	NA	NA	NA	NA	NA	NA	NA	NA	NA	NA	NA	NA	NA	NA	NA	NA	NA	NA	NA	NA	NA
c15793_g1_i2	1538	42.65	5481	234.493	4397	244.819	808154209	100	2e-180	D3GC00	L-ascorbate peroxidase, cytosolic [Jatropha curcas]	NP_001294891	unreviewed	Cytosolic ascorbate peroxidase-1 (Uncharacterized protein)	Apx-1 JCGZ_05601	Jatropha curcas (Barbados nut)	250	NA	NA	heme binding [GO:0020037]; peroxidase activity [GO:0004601]; response to oxidative stress [GO:0006979]	GO:0020037; GO:0004601; GO:0006979	Peroxidase family	NA	IPR002207;IPR010255;IPR002016;IPR019794;IPR019793;	jcu:105628162;	NA	NP_001294891.1;XP_012064909.1;XP_012064910.1;	NA	NA	NA	NA	NA	NA	PF00141;	NA	PS00435;PS00436;PS50873;			c15793_g1_i2	1538	G34-5562-MONOMER	301	63.93	244	87	1	1199	468	4	246	5e-107	327	PWY-6960	L-ascorbate degradation III	RXN-12440	EC-1.11.1.11	G34-5562-MONOMER	<small>L</small>-ascorbate peroxidase	G34-5562	Phpat.001G104200.1.p
c8970_g1_i2	434	44.24	1540	233.484	1022	201.654	821324958	100	1e-72	D6BR65	nucleoside diphosphate kinase B [Jatropha curcas]	NP_001295742	unreviewed	Nucleoside diphosphate kinase (EC 2.7.4.6)	NDKB JCGZ_14644	Jatropha curcas (Barbados nut)	148	2.7.4.6	NA	ATP binding [GO:0005524]; nucleoside diphosphate kinase activity [GO:0004550]; CTP biosynthetic process [GO:0006241]; GTP biosynthetic process [GO:0006183]; UTP biosynthetic process [GO:0006228]	GO:0005524; GO:0006241; GO:0006183; GO:0006228; GO:0004550	NDK family	NA	IPR001564;IPR023005;	jcu:105643233;	NA	NP_001295742.1;	NA	NA	NA	NA	NA	NA	PF00334;	NA	PS00469;			c8970_g1_i2	434	G3E-29589-MONOMER	101	82.8	93	16	0	156	434	1	93	7e-50	160	PWY-6545	pyrimidine deoxyribonucleotides <i>de novo</i> biosynthesis III	DTDPKIN-RXN	EC-2.7.4.6	G3E-29589-MONOMER		G3E-29589	Pavir.J29142.1.p
c47266_g1_i1	277	32.49	977	232.082	768	237.425	NA	NA	NA	NA	NA	NA	NA	NA	NA	NA	NA	NA	NA	NA	NA	NA	NA	NA	NA	NA	NA	NA	NA	NA	NA	NA	NA	NA	NA	NA	NA
c12863_g2_i3	2589	41.56	9078	230.719	8794	290.87	802639625	100	0	A0A067KC64	PREDICTED: heat shock cognate protein 80 [Jatropha curcas]	XP_012078471	unreviewed	Uncharacterized protein	JCGZ_13163	Jatropha curcas (Barbados nut)	699	NA	NA	ATP binding [GO:0005524]; protein folding [GO:0006457]; response to stress [GO:0006950]	GO:0005524; GO:0006457; GO:0006950	NA	NA	IPR003594;IPR019805;IPR001404;IPR020575;IPR020568;	jcu:105639131;	NA	XP_012078471.1;	NA	NA	NA	NA	NA	PTHR11528;	PF02518;PF00183;	NA	PS00298;			c12863_g2_i3	2589	CHLREDRAFT_154398-MONOMER	810	44.8	692	369	6	2535	496	67	757	4e-170	520	NA	NA	NA	NA	NA	NA	NA	NA
c16411_g1_i1	201	37.31	701	229.482	415	176.806	NA	NA	NA	NA	NA	NA	NA	NA	NA	NA	NA	NA	NA	NA	NA	NA	NA	NA	NA	NA	NA	NA	NA	NA	NA	NA	NA	NA	NA	NA	NA
c11617_g2_i4	769	42.52	2679	229.231	1976	220.042	802596160	100	8e-129	D2D962	PREDICTED: 60S ribosomal protein L18a isoform X1 [Jatropha curcas]	XP_012072093	unreviewed	60S ribosomal protein L18a	JCGZ_04604	Jatropha curcas (Barbados nut)	178	NA	NA	ribosome [GO:0005840]; structural constituent of ribosome [GO:0003735]; translation [GO:0006412]	GO:0005840; GO:0003735; GO:0006412	Ribosomal protein L18Ae family	NA	IPR028877;IPR023573;IPR021138;	jcu:105633981;	NA	XP_012072093.1;	NA	NA	NA	NA	NA	NA	PF01775;					c11617_g2_i4	NA	NA	NA	NA	NA	NA	NA	NA	NA	NA	NA	NA	NA	NA	NA	NA	NA	NA	NA	NA	NA
c2647_g1_i1	525	38.48	1826	228.859	1491	243.2	NA	NA	NA	NA	NA	NA	NA	NA	NA	NA	NA	NA	NA	NA	NA	NA	NA	NA	NA	NA	NA	NA	NA	NA	NA	NA	NA	NA	NA	NA	NA
c4392_g1_i2	1262	39.14	4380	228.371	2628	178.325	802634620	100	5e-96	A0A067KLM9	PREDICTED: pollen-specific protein C13 [Jatropha curcas]	XP_012078096	unreviewed	Uncharacterized protein	JCGZ_11986	Jatropha curcas (Barbados nut)	159	NA	NA	extracellular space [GO:0005615]	GO:0005615	NA	NA	IPR006040;	jcu:105638836;	NA	XP_012078096.1;	NA	NA	NA	NA	NA	NA	NA	NA	PS00925;			c4392_g1_i2	NA	NA	NA	NA	NA	NA	NA	NA	NA	NA	NA	NA	NA	NA	NA	NA	NA	NA	NA	NA	NA
c8512_g1_i1	336	36.9	1164	227.95	642	163.622	295311647	100	7e-53	D5I3B3	NADH dehydrogenase subunit 1	295311647	unreviewed	NADH-ubiquinone oxidoreductase chain 1 (EC 1.6.5.3)	nad1	Citrullus lanatus (Watermelon) (Citrullus vulgaris)	325	1.6.5.3	NA	integral component of membrane [GO:0016021]; mitochondrion [GO:0005739]; plasma membrane [GO:0005886]; NADH dehydrogenase (ubiquinone) activity [GO:0008137]	GO:0008137; GO:0016021; GO:0005739; GO:0005886	Complex I subunit 1 family	NA	IPR001694;IPR018086;	NA	NA	YP_003587243.1;	NA	NA	NA	NA	NA	PTHR11432;	PF00146;	NA	PS00667;PS00668;	NA	SUBCELLULAR LOCATION: Cell membrane {ECO:0000256|RuleBase:RU000471}; Multi-pass membrane protein {ECO:0000256|RuleBase:RU000471}.	c8512_g1_i1	336	G2Z-9069-MONOMER	77	47.69	65	34	0	68	262	6	70	2e-14	67	PWY-4302	aerobic respiration III (alternative oxidase pathway)	NADH-DEHYDROG-A-RXN	EC-1.6.5.3	G2Z-9069-MONOMER	NADH:ubiquinone reductase (H<small><sup>+</sup></small>-translocating)	G2Z-9069	cassava4.1_023664m
c9534_g2_i1	813	43.05	2813	227.67	2549	268.488	145334271	100	5e-92	A8MRL0	Histone H3.3	145334271	unreviewed	Histone H3.3	At4g40030	Arabidopsis thaliana (Mouse-ear cress)	164	NA	NA	nucleosome [GO:0000786]; nucleus [GO:0005634]; DNA binding [GO:0003677]	GO:0003677; GO:0000786; GO:0005634	Histone H3 family	NA	IPR009072;IPR007125;IPR000164;	NA	NA	NP_001078516.1;	KOG1745;COG2036;	NA	NA	NA	NA	PTHR11426;	PF00125;	NA	PS00322;PS00959;	AT4G40030;	SUBCELLULAR LOCATION: Chromosome {ECO:0000256|SAAS:SAAS00597685}.; SUBCELLULAR LOCATION: Nucleus {ECO:0000256|SAAS:SAAS00597723}.	c9534_g2_i1	NA	NA	NA	NA	NA	NA	NA	NA	NA	NA	NA	NA	NA	NA	NA	NA	NA	NA	NA	NA	NA
c7967_g1_i2	817	39.9	2825	227.522	1555	162.987	821324850	100	2e-73	D6BRD6	photosystem II 10 kDa polypeptide, chloroplastic [Jatropha curcas]	NP_001295724	unreviewed	Chloroplast photosystem II 10 kDa polypeptide (Uncharacterized protein)	JCGZ_26561	Jatropha curcas (Barbados nut)	137	NA	NA	integral component of membrane [GO:0016021]; photosystem II oxygen evolving complex [GO:0009654]; photosynthesis [GO:0015979]	GO:0016021; GO:0015979; GO:0009654	NA	NA	IPR006814;	jcu:105628868;	NA	NP_001295724.1;	NA	NA	NA	NA	NA	NA	PF04725;					c7967_g1_i2	817	AT1G79040-MONOMER	141	73.85	130	32	1	155	538	12	141	3e-51	169	NA	NA	NA	NA	NA	NA	NA	NA
c271_g1_i1	1890	46.67	6529	227.306	7319	331.616	NA	NA	NA	NA	NA	NA	NA	NA	NA	NA	NA	NA	NA	NA	NA	NA	NA	NA	NA	NA	NA	NA	NA	NA	NA	NA	NA	NA	NA	NA	NA
c16026_g1_i1	996	33.94	3440	227.261	5243	450.781	300078628	100	4e-28	E2CXJ5	hypothetical protein [Jatropha curcas]	ADJ67212.1	unreviewed	Uncharacterized protein	JCGZ_25675	Jatropha curcas (Barbados nut)	78																						c16026_g1_i1	NA	NA	NA	NA	NA	NA	NA	NA	NA	NA	NA	NA	NA	NA	NA	NA	NA	NA	NA	NA	NA
c10236_g1_i1	357	46.5	1231	226.89	988	236.992	802790874	100	8e-62	D2D961	PREDICTED: 40S ribosomal protein S18-like [Jatropha curcas]	XP_012092218	unreviewed	S18.A ribosomal protein (Uncharacterized protein)	JCGZ_21914	Jatropha curcas (Barbados nut)	152	NA	NA	ribosome [GO:0005840]; RNA binding [GO:0003723]; structural constituent of ribosome [GO:0003735]; translation [GO:0006412]	GO:0003723; GO:0005840; GO:0003735; GO:0006412	Ribosomal protein S13P family	NA	IPR027437;IPR001892;IPR010979;IPR018269;	jcu:105649978;	NA	XP_012092218.1;	NA	NA	NA	NA	NA	NA	PF00416;	NA	PS00646;PS50159;			c10236_g1_i1	NA	NA	NA	NA	NA	NA	NA	NA	NA	NA	NA	NA	NA	NA	NA	NA	NA	NA	NA	NA	NA
c16500_g1_i1	596	46.98	2054	226.767	734	105.462	643722398	71	2e-16	A0A067KKA7	hypothetical protein JCGZ_13826 [Jatropha curcas]	KDP32219	unreviewed	Uncharacterized protein	JCGZ_13826	Jatropha curcas (Barbados nut)	111																						c16500_g1_i1	NA	NA	NA	NA	NA	NA	NA	NA	NA	NA	NA	NA	NA	NA	NA	NA	NA	NA	NA	NA	NA
c15319_g1_i1	1330	45.19	4576	226.392	4030	259.477	802764079	100	7e-162	A0A067JQ34	PREDICTED: 40S ribosomal protein S2-4-like [Jatropha curcas]	XP_012090022	unreviewed	Uncharacterized protein	JCGZ_25936	Jatropha curcas (Barbados nut)	270	NA	NA	small ribosomal subunit [GO:0015935]; RNA binding [GO:0003723]; structural constituent of ribosome [GO:0003735]; translation [GO:0006412]	GO:0003723; GO:0015935; GO:0003735; GO:0006412	Ribosomal protein S5P family	NA	IPR014720;IPR000851;IPR005324;IPR020568;IPR014721;IPR005711;IPR013810;IPR018192;	jcu:105648293;	NA	XP_012090022.1;	NA	NA	NA	NA	NA	PTHR13718;	PF00333;PF03719;	TIGR01020;	PS00585;PS50881;			c15319_g1_i1	NA	NA	NA	NA	NA	NA	NA	NA	NA	NA	NA	NA	NA	NA	NA	NA	NA	NA	NA	NA	NA
c98_g1_i1	1035	43	3560	226.327	3058	253.013	802607338	100	7e-100	A0A067KYF6	PREDICTED: SKP1-like protein 1B [Jatropha curcas]	XP_012073749	unreviewed	Uncharacterized protein	JCGZ_08180	Jatropha curcas (Barbados nut)	157	NA	NA	ubiquitin-dependent protein catabolic process [GO:0006511]	GO:0006511	SKP1 family	NA	IPR016897;IPR001232;IPR011333;IPR016072;IPR016073;	jcu:105635306;	NA	XP_012073749.1;	NA	NA	NA	NA	NA	NA	PF01466;PF03931;					c98_g1_i1	NA	NA	NA	NA	NA	NA	NA	NA	NA	NA	NA	NA	NA	NA	NA	NA	NA	NA	NA	NA	NA
c25724_g1_i1	357	37.54	1217	224.31	1493	358.127	NA	NA	NA	NA	NA	NA	NA	NA	NA	NA	NA	NA	NA	NA	NA	NA	NA	NA	NA	NA	NA	NA	NA	NA	NA	NA	NA	NA	NA	NA	NA
c2555_g2_i1	307	44.3	1045	223.977	721	201.114	NA	NA	NA	NA	NA	NA	NA	NA	NA	NA	NA	NA	NA	NA	NA	NA	NA	NA	NA	NA	NA	NA	NA	NA	NA	NA	NA	NA	NA	NA	NA
c6056_g1_i1	858	34.97	2906	222.861	1261	125.856	802752252	100	7e-97	A0A067JJC4	PREDICTED: glutaredoxin-C9-like [Jatropha curcas]	XP_012088202	unreviewed	Uncharacterized protein	JCGZ_25728	Jatropha curcas (Barbados nut)	145	NA	NA	cell [GO:0005623]; electron carrier activity [GO:0009055]; protein disulfide oxidoreductase activity [GO:0015035]; cell redox homeostasis [GO:0045454]	GO:0005623; GO:0045454; GO:0009055; GO:0015035	NA	NA	IPR011905;IPR002109;IPR012336;	jcu:105646877;	NA	XP_012088202.1;	NA	NA	NA	NA	NA	NA	PF00462;	TIGR02189;	PS51354;			c6056_g1_i1	858	G3F-7627-MONOMER	127	48.04	102	47	1	685	380	28	123	1e-23	96.7	THIOREDOX-PWY	thioredoxin pathway	THIOREDOXIN-REDUCT-NADPH-RXN	EC-1.8.1.9	G3F-7627-MONOMER	thioredoxin-disulfide reductase	G3F-7627	Solyc08g036570.1.1
c14126_g2_i1	731	40.08	2472	222.514	1455	170.448	590655518	48	5e-14	A0A061EKL6	Uncharacterized protein isoform 3, partial [Theobroma cacao]	XP_007034011	unreviewed	Uncharacterized protein isoform 3 (Fragment)	TCM_020081	Theobroma cacao (Cacao) (Cocoa)	275	NA	NA	NA	NA	NA	NA	NA	NA	NA	XP_007034011.1;												c14126_g2_i1	NA	NA	NA	NA	NA	NA	NA	NA	NA	NA	NA	NA	NA	NA	NA	NA	NA	NA	NA	NA	NA
c16011_g7_i4	5668	42.48	18991	220.467	8917	134.721	295311633	94	3e-64	D5I3B4	ATPase subunit 1	295311633	unreviewed	ATP synthase subunit alpha	atp1	Citrullus lanatus (Watermelon) (Citrullus vulgaris)	509	NA	NA	mitochondrion [GO:0005739]; proton-transporting ATP synthase complex, catalytic core F(1) [GO:0045261]; ATP binding [GO:0005524]; proton-transporting ATP synthase activity, rotational mechanism [GO:0046933]; proton-transporting ATPase activity, rotational mechanism [GO:0046961]; ATP hydrolysis coupled proton transport [GO:0015991]; ATP synthesis coupled proton transport [GO:0015986]	GO:0005524; GO:0015991; GO:0015986; GO:0005739; GO:0046933; GO:0045261; GO:0046961	ATPase alpha/beta chains family	NA	IPR020003;IPR023366;IPR005294;IPR000793;IPR000194;IPR004100;IPR027417;	NA	NA	YP_003587244.1;	NA	NA	NA	NA	NA	PTHR15184:SF3;	PF00006;PF00306;PF02874;	TIGR00962;	PS00152;	NA	SUBCELLULAR LOCATION: Mitochondrion {ECO:0000256|RuleBase:RU000342}.	c16011_g7_i4	5668	G2Z-12411-MONOMER	123	87.6	121	13	1	4883	4521	1	119	7e-62	213	PWY-7219	adenosine ribonucleotides <i>de novo</i> biosynthesis	ATPSYN-RXN	EC-3.6.3.14	G2Z-12411-MONOMER	H<small><sup>+</sup></small>-transporting two-sector ATPase	G2Z-12411	cassava4.1_033530m
c36943_g1_i1	1706	42.32	5685	219.269	4307	216.193	802599689	100	0	A0A067KNU7	PREDICTED: guanine nucleotide-binding protein subunit beta-like protein [Jatropha curcas]	XP_012072542	unreviewed	Uncharacterized protein	JCGZ_05340	Jatropha curcas (Barbados nut)	329	NA	NA	NA	NA	NA	NA	IPR020472;IPR015943;IPR001680;IPR019775;IPR017986;	jcu:105634319;	NA	XP_012072542.1;	NA	NA	NA	NA	NA	NA	PF00400;	NA	PS00678;PS50082;PS50294;			c36943_g1_i1	NA	NA	NA	NA	NA	NA	NA	NA	NA	NA	NA	NA	NA	NA	NA	NA	NA	NA	NA	NA	NA
c16313_g4_i1	1214	40.12	4022	217.996	5491	387.327	643738337	98	0	A0A067L780	hypothetical protein JCGZ_19168 [Jatropha curcas]	KDP44301	unreviewed	Peroxidase (EC 1.11.1.7)	JCGZ_19168	Jatropha curcas (Barbados nut)	357	1.11.1.7	NA	extracellular region [GO:0005576]; heme binding [GO:0020037]; metal ion binding [GO:0046872]; peroxidase activity [GO:0004601]; hydrogen peroxide catabolic process [GO:0042744]; response to oxidative stress [GO:0006979]	GO:0005576; GO:0020037; GO:0042744; GO:0046872; GO:0004601; GO:0006979	Peroxidase family, Classical plant (class III) peroxidase subfamily	NA	IPR010255;IPR002016;IPR000823;IPR019794;IPR019793;	NA	NA	NA	NA	NA	NA	NA	NA	NA	PF00141;	NA	PS00435;PS00436;PS50873;	NA	SUBCELLULAR LOCATION: Secreted {ECO:0000256|RuleBase:RU362060}.	c16313_g4_i1	1214	GN7F-16696-MONOMER	334	60.59	307	119	2	95	1012	28	333	5e-121	360	NA	NA	NA	NA	NA	NA	NA	NA
c24472_g1_i1	1100	41.09	3630	217.14	1543	120.121	NA	NA	NA	NA	NA	NA	NA	NA	NA	NA	NA	NA	NA	NA	NA	NA	NA	NA	NA	NA	NA	NA	NA	NA	NA	NA	NA	NA	NA	NA	NA
c15742_g1_i1	1140	39.56	3757	216.851	1703	127.925	802569780	99	0	NA	PREDICTED: protein EXORDIUM-like [Jatropha curcas]	XP_012067896	NA	NA	NA	Jatropha curcas(NA)	NA	NA	NA	NA	NA	NA	NA	NA	NA	NA	NA	NA	NA										c15742_g1_i1	NA	NA	NA	NA	NA	NA	NA	NA	NA	NA	NA	NA	NA	NA	NA	NA	NA	NA	NA	NA	NA
c36913_g1_i1	1256	38.06	4123	215.998	1815	123.746	802569671	100	0	A0A067KYX4	PREDICTED: protein EXORDIUM-like [Jatropha curcas]	XP_012067893	unreviewed	Uncharacterized protein	JCGZ_15808	Jatropha curcas (Barbados nut)	318	NA	NA	NA	NA	NA	NA	IPR006766;	jcu:105630630;	NA	XP_012067893.1;	NA	NA	NA	NA	NA	NA	PF04674;					c36913_g1_i1	NA	NA	NA	NA	NA	NA	NA	NA	NA	NA	NA	NA	NA	NA	NA	NA	NA	NA	NA	NA	NA
c16467_g1_i4	254	49.21	832	215.534	507	170.93	643739256	92	4e-37	A0A067LK46	hypothetical protein JCGZ_01570 [Jatropha curcas]	KDP45070	unreviewed	Uncharacterized protein	JCGZ_01570	Jatropha curcas (Barbados nut)	110																						c16467_g1_i4	NA	NA	NA	NA	NA	NA	NA	NA	NA	NA	NA	NA	NA	NA	NA	NA	NA	NA	NA	NA	NA
c37080_g1_i1	1070	39.07	3503	215.418	2063	165.105	NA	NA	NA	NA	NA	NA	NA	NA	NA	NA	NA	NA	NA	NA	NA	NA	NA	NA	NA	NA	NA	NA	NA	NA	NA	NA	NA	NA	NA	NA	NA
c11775_g2_i3	613	40.46	1997	214.36	1455	203.258	802695367	100	2e-69	A0A067K9Z5	PREDICTED: 60S ribosomal protein L36-2-like [Jatropha curcas]	XP_012083401	unreviewed	60S ribosomal protein L36	JCGZ_14405	Jatropha curcas (Barbados nut)	110	NA	NA	ribosome [GO:0005840]; structural constituent of ribosome [GO:0003735]; translation [GO:0006412]	GO:0005840; GO:0003735; GO:0006412	Ribosomal protein L36e family	NA	IPR000509;	jcu:105642990;	NA	XP_012083401.1;	NA	NA	NA	NA	NA	PTHR10114;	PF01158;	NA	PS01190;			c11775_g2_i3	NA	NA	NA	NA	NA	NA	NA	NA	NA	NA	NA	NA	NA	NA	NA	NA	NA	NA	NA	NA	NA
c17929_g1_i1	836	42.22	2696	212.197	1831	187.554	802551477	100	1e-111	A0A067L6F0	PREDICTED: 60S ribosomal protein L12 [Jatropha curcas]	XP_012064820	unreviewed	Uncharacterized protein	JCGZ_05518	Jatropha curcas (Barbados nut)	166	NA	NA	ribosome [GO:0005840]; structural constituent of ribosome [GO:0003735]; translation [GO:0006412]	GO:0005840; GO:0003735; GO:0006412	Ribosomal protein L11P family	NA	IPR000911;IPR020783;IPR020785;IPR020784;	jcu:105628092;	NA	XP_012064820.1;	NA	NA	NA	NA	NA	PTHR11661;	PF00298;PF03946;	NA	PS00359;			c17929_g1_i1	NA	NA	NA	NA	NA	NA	NA	NA	NA	NA	NA	NA	NA	NA	NA	NA	NA	NA	NA	NA	NA
c13654_g1_i1	802	39.03	2584	212.004	1929	205.97	802672590	100	1e-89	NA	PREDICTED: 40S ribosomal protein S15a-1 [Jatropha curcas]	XP_012081549	NA	NA	NA	Jatropha curcas(NA)	NA	NA	NA	NA	NA	NA	NA	NA	NA	NA	NA	NA	NA										c13654_g1_i1	NA	NA	NA	NA	NA	NA	NA	NA	NA	NA	NA	NA	NA	NA	NA	NA	NA	NA	NA	NA	NA
c11217_g1_i3	904	44.03	2912	211.958	2102	199.117	802589116	100	1e-146	A0A067L4E7	PREDICTED: 60S ribosomal protein L13a-4 [Jatropha curcas]	XP_012071154	unreviewed	Uncharacterized protein	JCGZ_01132	Jatropha curcas (Barbados nut)	206	NA	NA	large ribosomal subunit [GO:0015934]; structural constituent of ribosome [GO:0003735]; translation [GO:0006412]	GO:0015934; GO:0003735; GO:0006412	Ribosomal protein L13P family	NA	IPR005822;IPR023563;IPR023564;IPR005755;	jcu:105633185;	NA	XP_012071154.1;	NA	NA	NA	NA	NA	PTHR11545;PTHR11545:SF3;	PF00572;	TIGR01077;	PS00783;			c11217_g1_i3	NA	NA	NA	NA	NA	NA	NA	NA	NA	NA	NA	NA	NA	NA	NA	NA	NA	NA	NA	NA	NA
c8860_g1_i3	596	43.62	1916	211.532	1126	161.785	604342799	90	3e-76	A0A022RPU6	hypothetical protein MIMGU_mgv1a015450mg [Erythranthe guttata]	EYU41823	unreviewed	Uncharacterized protein	MIMGU_mgv1a015450mg	Erythranthe guttata (Yellow monkey flower) (Mimulus guttatus)	157	NA	NA	ribosome [GO:0005840]; structural constituent of ribosome [GO:0003735]; translation [GO:0006412]	GO:0005840; GO:0003735; GO:0006412	NA	NA	IPR001780;IPR018266;IPR009000;	NA	NA	NA	NA	NA	NA	NA	NA	PTHR10902;	PF01247;	NA	PS01105;			c8860_g1_i3	NA	NA	NA	NA	NA	NA	NA	NA	NA	NA	NA	NA	NA	NA	NA	NA	NA	NA	NA	NA	NA
c470_g1_i1	205	46.34	658	211.202	488	203.85	566162921	96	1e-18	B9GZ08	hypothetical protein POPTR_0003s15960g, partial [Populus trichocarpa]	XP_002304634	unreviewed	40S ribosomal protein S27 (Fragment)	POPTR_0003s15960g	Populus trichocarpa (Western balsam poplar) (Populus balsamifera subsp. trichocarpa)	125	NA	NA	cytosolic small ribosomal subunit [GO:0022627]; metal ion binding [GO:0046872]; structural constituent of ribosome [GO:0003735]; ribosomal small subunit assembly [GO:0000028]; translation [GO:0006412]	GO:0022627; GO:0046872; GO:0000028; GO:0003735; GO:0006412	Ribosomal protein S27e family	NA	IPR000592;IPR023407;IPR011332;	pop:POPTR_0003s15960g;	NA	XP_002304634.2;	KOG1779;COG2051;	NA	NA	NA	NA	PTHR11594;	PF01667;	NA	PS01168;			c470_g1_i1	NA	NA	NA	NA	NA	NA	NA	NA	NA	NA	NA	NA	NA	NA	NA	NA	NA	NA	NA	NA	NA
c15509_g11_i1	3345	36.59	10696	210.403	5108	130.768	NA	NA	NA	NA	NA	NA	NA	NA	NA	NA	NA	NA	NA	NA	NA	NA	NA	NA	NA	NA	NA	NA	NA	NA	NA	NA	NA	NA	NA	NA	NA
c2602_g2_i1	553	47.02	1766	210.132	1599	247.61	NA	NA	NA	NA	NA	NA	NA	NA	NA	NA	NA	NA	NA	NA	NA	NA	NA	NA	NA	NA	NA	NA	NA	NA	NA	NA	NA	NA	NA	NA	NA
c15248_g1_i4	1059	38.24	3376	209.765	2564	207.332	802555486	99	7e-157	A0A067L5G6	PREDICTED: probable glutathione S-transferase parC [Jatropha curcas]	XP_012065461	unreviewed	Uncharacterized protein	JCGZ_24120	Jatropha curcas (Barbados nut)	221	NA	NA	NA	NA	NA	NA	IPR010987;IPR004045;IPR012336;	jcu:105628628;	NA	XP_012065461.1;	NA	NA	NA	NA	NA	NA	PF02798;	NA	PS50405;PS50404;			c15248_g1_i4	1059	G37-14133-MONOMER	224	65.62	224	73	1	134	793	1	224	3e-104	311	PWY-6842	glutathione-mediated detoxification II	GSHTRAN-RXN	EC-2.5.1.18	G37-14133-MONOMER	glutathione transferase	G37-14133	Potri.019G130500.1
c16011_g7_i5	3602	42.75	11443	209.037	4748	112.879	295311633	94	4e-65	D5I3B4	ATPase subunit 1	295311633	unreviewed	ATP synthase subunit alpha	atp1	Citrullus lanatus (Watermelon) (Citrullus vulgaris)	509	NA	NA	mitochondrion [GO:0005739]; proton-transporting ATP synthase complex, catalytic core F(1) [GO:0045261]; ATP binding [GO:0005524]; proton-transporting ATP synthase activity, rotational mechanism [GO:0046933]; proton-transporting ATPase activity, rotational mechanism [GO:0046961]; ATP hydrolysis coupled proton transport [GO:0015991]; ATP synthesis coupled proton transport [GO:0015986]	GO:0005524; GO:0015991; GO:0015986; GO:0005739; GO:0046933; GO:0045261; GO:0046961	ATPase alpha/beta chains family	NA	IPR020003;IPR023366;IPR005294;IPR000793;IPR000194;IPR004100;IPR027417;	NA	NA	YP_003587244.1;	NA	NA	NA	NA	NA	PTHR15184:SF3;	PF00006;PF00306;PF02874;	TIGR00962;	PS00152;	NA	SUBCELLULAR LOCATION: Mitochondrion {ECO:0000256|RuleBase:RU000342}.	c16011_g7_i5	3602	G2Z-12411-MONOMER	123	87.6	121	13	1	2817	2455	1	119	2e-62	213	PWY-7219	adenosine ribonucleotides <i>de novo</i> biosynthesis	ATPSYN-RXN	EC-3.6.3.14	G2Z-12411-MONOMER	H<small><sup>+</sup></small>-transporting two-sector ATPase	G2Z-12411	cassava4.1_033530m
c590_g1_i1	1597	42.27	5050	208.071	1889	101.291	802786344	100	1e-116	NA	PREDICTED: ethylene-responsive transcription factor 4 [Jatropha curcas]	XP_012091652	NA	NA	NA	Jatropha curcas(NA)	NA	NA	NA	NA	NA	NA	NA	NA	NA	NA	NA	NA	NA										c590_g1_i1	NA	NA	NA	NA	NA	NA	NA	NA	NA	NA	NA	NA	NA	NA	NA	NA	NA	NA	NA	NA	NA
c12210_g1_i2	786	41.73	2482	207.781	1654	180.201	802786982	100	5e-120	A0A067JNP1	PREDICTED: 60S ribosomal protein L11 [Jatropha curcas]	XP_012091808	unreviewed	Uncharacterized protein	JCGZ_21590	Jatropha curcas (Barbados nut)	182	NA	NA	ribosome [GO:0005840]; structural constituent of ribosome [GO:0003735]; translation [GO:0006412]	GO:0005840; GO:0003735; GO:0006412	Ribosomal protein L5P family	NA	IPR002132;IPR031309;IPR020929;IPR022803;IPR031310;	jcu:105649690;	NA	XP_012091808.1;	NA	NA	NA	NA	NA	NA	PF00281;PF00673;	NA	PS00358;			c12210_g1_i2	NA	NA	NA	NA	NA	NA	NA	NA	NA	NA	NA	NA	NA	NA	NA	NA	NA	NA	NA	NA	NA
c2408_g1_i1	1037	47.73	3258	206.728	1652	136.419	NA	NA	NA	NA	NA	NA	NA	NA	NA	NA	NA	NA	NA	NA	NA	NA	NA	NA	NA	NA	NA	NA	NA	NA	NA	NA	NA	NA	NA	NA	NA
c30112_g1_i1	291	42.61	911	205.993	567	166.853	NA	NA	NA	NA	NA	NA	NA	NA	NA	NA	NA	NA	NA	NA	NA	NA	NA	NA	NA	NA	NA	NA	NA	NA	NA	NA	NA	NA	NA	NA	NA
c15365_g2_i1	1050	39.14	3281	205.609	1723	140.521	802611160	100	3e-134	A0A067KM96	PREDICTED: protein YLS9-like [Jatropha curcas]	XP_012074338	unreviewed	Uncharacterized protein	JCGZ_08772	Jatropha curcas (Barbados nut)	226	NA	NA	integral component of membrane [GO:0016021]	GO:0016021	NA	NA	IPR004864;	jcu:105635826;	NA	XP_012074338.1;	NA	NA	NA	NA	NA	NA	PF03168;					c15365_g2_i1	NA	NA	NA	NA	NA	NA	NA	NA	NA	NA	NA	NA	NA	NA	NA	NA	NA	NA	NA	NA	NA
c4338_g1_i1	346	44.22	1080	205.387	591	146.27	802552804	99	2e-56	NA	PREDICTED: zinc finger protein ZAT12 [Jatropha curcas]	XP_012064980	NA	NA	NA	Jatropha curcas(NA)	NA	NA	NA	NA	NA	NA	NA	NA	NA	NA	NA	NA	NA										c4338_g1_i1	NA	NA	NA	NA	NA	NA	NA	NA	NA	NA	NA	NA	NA	NA	NA	NA	NA	NA	NA	NA	NA
c13654_g1_i2	837	39.07	2611	205.261	1910	195.413	802672590	100	2e-89	NA	PREDICTED: 40S ribosomal protein S15a-1 [Jatropha curcas]	XP_012081549	NA	NA	NA	Jatropha curcas(NA)	NA	NA	NA	NA	NA	NA	NA	NA	NA	NA	NA	NA	NA										c13654_g1_i2	NA	NA	NA	NA	NA	NA	NA	NA	NA	NA	NA	NA	NA	NA	NA	NA	NA	NA	NA	NA	NA
c5542_g1_i1	1153	41.54	3585	204.591	2843	211.151	802555291	100	0	NA	PREDICTED: basic endochitinase-like [Jatropha curcas]	XP_012065353	NA	NA	NA	Jatropha curcas(NA)	NA	NA	NA	NA	NA	NA	NA	NA	NA	NA	NA	NA	NA										c5542_g1_i1	1153	G3N-12629-MONOMER	274	72.27	238	65	1	191	904	27	263	3e-118	350	PWY-6902	chitin degradation II	3.2.1.14-RXN	EC-3.2.1.14	G3N-12629-MONOMER	chitinase	G3N-12629	EMT33556
c8605_g1_i3	815	40.12	2530	204.263	1978	207.833	821324797	96	2e-98	E2CXF1	40S ribosomal protein S23 [Jatropha curcas]	NP_001295718	unreviewed	Ribosomal protein S23	NA	Jatropha curcas (Barbados nut)	156	NA	NA	small ribosomal subunit [GO:0015935]; structural constituent of ribosome [GO:0003735]; translation [GO:0006412]	GO:0015935; GO:0003735; GO:0006412	NA	NA	IPR012340;IPR006032;IPR005680;	jcu:105642174;	NA	NP_001295718.1;	NA	NA	NA	NA	NA	PTHR11652;	PF00164;	TIGR00982;	PS00055;			c8605_g1_i3	NA	NA	NA	NA	NA	NA	NA	NA	NA	NA	NA	NA	NA	NA	NA	NA	NA	NA	NA	NA	NA
c2742_g1_i1	630	39.37	1955	204.189	987	134.16	NA	NA	NA	NA	NA	NA	NA	NA	NA	NA	NA	NA	NA	NA	NA	NA	NA	NA	NA	NA	NA	NA	NA	NA	NA	NA	NA	NA	NA	NA	NA
c9745_g1_i2	1602	43.38	4951	203.356	3778	201.95	802546951	99	0	A0A067L8U4	PREDICTED: 60S acidic ribosomal protein P0 [Jatropha curcas]	XP_012087750	unreviewed	60S acidic ribosomal protein P0	JCGZ_01312	Jatropha curcas (Barbados nut)	321	NA	NA	ribosome [GO:0005840]; ribosome biogenesis [GO:0042254]	GO:0005840; GO:0042254	Ribosomal protein L10P family	NA	IPR030670;IPR001790;	jcu:105646500;	NA	XP_012087750.1;	NA	NA	NA	NA	NA	NA	PF00466;					c9745_g1_i2	NA	NA	NA	NA	NA	NA	NA	NA	NA	NA	NA	NA	NA	NA	NA	NA	NA	NA	NA	NA	NA
c15114_g1_i2	626	39.46	1934	203.286	556	76.0581	802634204	99	5e-127	NA	PREDICTED: xyloglucan endotransglucosylase/hydrolase 2-like [Jatropha curcas]	XP_012077892	NA	NA	NA	Jatropha curcas(NA)	NA	NA	NA	NA	NA	NA	NA	NA	NA	NA	NA	NA	NA										c15114_g1_i2	NA	NA	NA	NA	NA	NA	NA	NA	NA	NA	NA	NA	NA	NA	NA	NA	NA	NA	NA	NA	NA
c7920_g2_i1	599	38.73	1847	202.893	776	110.938	643722986	100	1e-57	A0A067KLI1	hypothetical protein JCGZ_14774 [Jatropha curcas]	KDP32654	unreviewed	Uncharacterized protein	JCGZ_14774	Jatropha curcas (Barbados nut)	89																						c7920_g2_i1	NA	NA	NA	NA	NA	NA	NA	NA	NA	NA	NA	NA	NA	NA	NA	NA	NA	NA	NA	NA	NA
c16658_g2_i1	2809	37.27	8643	202.46	6039	184.102	NA	NA	NA	NA	NA	NA	NA	NA	NA	NA	NA	NA	NA	NA	NA	NA	NA	NA	NA	NA	NA	NA	NA	NA	NA	NA	NA	NA	NA	NA	NA
c15531_g4_i1	889	40.61	2726	201.767	1859	179.07	802591940	100	7e-141	A0A067KV44	PREDICTED: polyubiquitin-like [Jatropha curcas]	XP_012071307	unreviewed	Uncharacterized protein	JCGZ_04995	Jatropha curcas (Barbados nut)	308	NA	NA	cytoplasm [GO:0005737]	GO:0005737	NA	NA	IPR019956;IPR029071;IPR019954;IPR000626;	jcu:105633341;	NA	XP_012071307.1;	NA	NA	NA	NA	NA	NA	PF00240;	NA	PS00299;PS50053;	NA	SUBCELLULAR LOCATION: Cytoplasm {ECO:0000256|SAAS:SAAS00544534}.	c15531_g4_i1	NA	NA	NA	NA	NA	NA	NA	NA	NA	NA	NA	NA	NA	NA	NA	NA	NA	NA	NA	NA	NA
c12414_g3_i1	1490	44.23	4560	201.375	2269	130.405	802596174	100	0	A0A067KSI2	PREDICTED: uncharacterized protein LOC105633987 [Jatropha curcas]	XP_012072100	unreviewed	Uncharacterized protein	JCGZ_04611	Jatropha curcas (Barbados nut)	391	NA	NA	integral component of membrane [GO:0016021]	GO:0016021	NA	NA	IPR006946;IPR008979;	jcu:105633987;	NA	XP_012072100.1;	NA	NA	NA	NA	NA	NA	PF04862;					c12414_g3_i1	NA	NA	NA	NA	NA	NA	NA	NA	NA	NA	NA	NA	NA	NA	NA	NA	NA	NA	NA	NA	NA
c8740_g1_i1	1060	43.11	3244	201.373	2272	183.547	802607410	100	8e-110	A0A067KXB4	PREDICTED: peptidyl-prolyl cis-trans isomerase [Jatropha curcas]	XP_012073788	unreviewed	Peptidyl-prolyl cis-trans isomerase (PPIase) (EC 5.2.1.8)	JCGZ_08206	Jatropha curcas (Barbados nut)	172	5.2.1.8	NA	peptidyl-prolyl cis-trans isomerase activity [GO:0003755]; protein folding [GO:0006457]	GO:0003755; GO:0006457	Cyclophilin-type PPIase family	NA	IPR029000;IPR024936;IPR020892;IPR002130;	jcu:105635333;	NA	XP_012073788.1;	NA	NA	NA	NA	NA	PTHR11071;	PF00160;	NA	PS00170;PS50072;			c8740_g1_i1	NA	NA	NA	NA	NA	NA	NA	NA	NA	NA	NA	NA	NA	NA	NA	NA	NA	NA	NA	NA	NA
c30908_g1_i1	1499	38.56	4579	201	5925	338.479	NA	NA	NA	NA	NA	NA	NA	NA	NA	NA	NA	NA	NA	NA	NA	NA	NA	NA	NA	NA	NA	NA	NA	NA	NA	NA	NA	NA	NA	NA	NA
c4569_g1_i1	1503	44.78	4581	200.552	1795	102.271	NA	NA	NA	NA	NA	NA	NA	NA	NA	NA	NA	NA	NA	NA	NA	NA	NA	NA	NA	NA	NA	NA	NA	NA	NA	NA	NA	NA	NA	NA	NA
c3082_g1_i1	1418	43.02	4315	200.231	3408	205.811	NA	NA	NA	NA	NA	NA	NA	NA	NA	NA	NA	NA	NA	NA	NA	NA	NA	NA	NA	NA	NA	NA	NA	NA	NA	NA	NA	NA	NA	NA	NA
c11962_g2_i3	2470	38.7	7476	199.158	4388	152.13	802751906	100	0	A0A067JXS5	PREDICTED: S-adenosylmethionine decarboxylase proenzyme [Jatropha curcas]	XP_012088125	unreviewed	S-adenosylmethionine decarboxylase proenzyme (EC 4.1.1.50)	JCGZ_25640	Jatropha curcas (Barbados nut)	359	4.1.1.50	NA	adenosylmethionine decarboxylase activity [GO:0004014]; S-adenosylmethioninamine biosynthetic process [GO:0006557]; spermidine biosynthetic process [GO:0008295]; spermine biosynthetic process [GO:0006597]	GO:0006557; GO:0004014; GO:0008295; GO:0006597	Eukaryotic AdoMetDC family	PATHWAY: Amine and polyamine biosynthesis; S-adenosylmethioninamine biosynthesis; S-adenosylmethioninamine from S-adenosyl-L-methionine: step 1/1. {ECO:0000256|PIRNR:PIRNR001355}.	IPR001985;IPR018167;IPR016067;IPR018166;	jcu:105646798;	NA	XP_012088125.1;	NA	NA	NA	NA	NA	PTHR11570;	PF01536;	TIGR00535;	PS01336;			c11962_g2_i3	2470	G2U-8154-MONOMER	397	55.46	357	140	6	1758	727	10	360	3e-117	367	ARGSPECAT-PWY	spermine biosynthesis	SAMDECARB-RXN	EC-4.1.1.50	G2U-8154-MONOMER	adenosylmethionine decarboxylase	G2U-8154	Bradi5g14640.1.p
c617_g1_i1	453	43.49	1365	198.272	526	99.4335	643713070	100	2e-45	A0A067JQ19	hypothetical protein JCGZ_21089 [Jatropha curcas]	KDP26056	unreviewed	Uncharacterized protein	JCGZ_21089	Jatropha curcas (Barbados nut)	91																						c617_g1_i1	NA	NA	NA	NA	NA	NA	NA	NA	NA	NA	NA	NA	NA	NA	NA	NA	NA	NA	NA	NA	NA
c13024_g1_i1	1100	43.82	3290	196.802	1634	127.205	643733170	100	1e-169	A0A067KVE3	hypothetical protein JCGZ_02115 [Jatropha curcas]	KDP40117	unreviewed	Uncharacterized protein	JCGZ_02115	Jatropha curcas (Barbados nut)	236	NA	NA	NA	NA	NA	NA	IPR024286;IPR029055;	NA	NA	NA	NA	NA	NA	NA	NA	NA	PF12481;					c13024_g1_i1	NA	NA	NA	NA	NA	NA	NA	NA	NA	NA	NA	NA	NA	NA	NA	NA	NA	NA	NA	NA	NA
c13055_g2_i1	1202	48.34	3576	195.758	1784	127.097	802587637	100	0	NA	PREDICTED: thiamine thiazole synthase, chloroplastic [Jatropha curcas]	XP_012070751	NA	NA	NA	Jatropha curcas(NA)	NA	NA	NA	NA	NA	NA	NA	NA	NA	NA	NA	NA	NA										c13055_g2_i1	1202	G37-9045-MONOMER	82	77.5	80	9	1	308	69	1	71	1e-24	99.8	THISYNARA-PWY	superpathway of thiamin diphosphate biosynthesis III (eukaryotes)	PWY-6909	-	G37-9045-MONOMER		G37-9045	Potri.015G102600.1
c9172_g1_i2	1274	39.72	3781	195.282	1130	75.9546	802588702	100	0	A0A067KT44	PREDICTED: zinc transporter 2 [Jatropha curcas]	XP_012071031	unreviewed	Uncharacterized protein	JCGZ_01049	Jatropha curcas (Barbados nut)	332	NA	NA	integral component of membrane [GO:0016021]; metal ion transmembrane transporter activity [GO:0046873]	GO:0016021; GO:0046873	NA	NA	IPR003689;	jcu:105633104;	NA	XP_012071031.1;	NA	NA	NA	NA	NA	NA	PF02535;					c9172_g1_i2	NA	NA	NA	NA	NA	NA	NA	NA	NA	NA	NA	NA	NA	NA	NA	NA	NA	NA	NA	NA	NA
c13327_g1_i3	2956	38.23	8728	194.284	6591	190.938	802655768	99	0	NA	PREDICTED: S-adenosylmethionine decarboxylase proenzyme-like isoform X3 [Jatropha curcas]	XP_012080511	NA	NA	NA	Jatropha curcas(NA)	NA	NA	NA	NA	NA	NA	NA	NA	NA	NA	NA	NA	NA										c13327_g1_i3	2956	G2U-8154-MONOMER	397	54.57	361	137	8	1287	2321	11	360	4e-103	333	ARGSPECAT-PWY	spermine biosynthesis	SAMDECARB-RXN	EC-4.1.1.50	G2U-8154-MONOMER	adenosylmethionine decarboxylase	G2U-8154	Bradi5g14640.1.p
c43791_g1_i1	334	44.91	984	193.854	1782	456.884	947097353	92	2e-07	K7L9V2	hypothetical protein GLYMA_08G302100 [Glycine max]	KRH45938	unreviewed	Uncharacterized protein	GLYMA_08G302100	Glycine max (Soybean) (Glycine hispida)	61																						c43791_g1_i1	NA	NA	NA	NA	NA	NA	NA	NA	NA	NA	NA	NA	NA	NA	NA	NA	NA	NA	NA	NA	NA
c15509_g14_i3	1940	36.08	5697	193.228	2769	122.227	NA	NA	NA	NA	NA	NA	NA	NA	NA	NA	NA	NA	NA	NA	NA	NA	NA	NA	NA	NA	NA	NA	NA	NA	NA	NA	NA	NA	NA	NA	NA
c43075_g1_i1	1241	39.65	3640	192.999	3952	272.703	802755900	100	2e-143	A0A067JHS7	PREDICTED: protein DEHYDRATION-INDUCED 19 homolog 3 [Jatropha curcas]	XP_012088946	unreviewed	Uncharacterized protein	JCGZ_23255	Jatropha curcas (Barbados nut)	220	NA	NA	NA	NA	NA	NA	IPR033347;IPR027935;IPR008598;	jcu:105647455;	NA	XP_012088946.1;	NA	NA	NA	NA	NA	PTHR31875;	PF14571;PF05605;					c43075_g1_i1	NA	NA	NA	NA	NA	NA	NA	NA	NA	NA	NA	NA	NA	NA	NA	NA	NA	NA	NA	NA	NA
c15980_g1_i3	2901	39.54	8507	192.954	6386	188.506	976924565	97	0	A0A103YG66	Actin/actin-like conserved site-containing protein [Cynara cardunculus var. scolymus]	KVI08516	unreviewed	Actin/actin-like conserved site-containing protein	Ccrd_013113	Cynara cardunculus var. scolymus (Artichoke) (Cynara scolymus)	411	NA	NA	ATP binding [GO:0005524]	GO:0005524	Actin family	NA	IPR004000;IPR020902;IPR004001;	NA	NA	NA	NA	NA	NA	NA	NA	PTHR11937;	PF00022;	NA	PS00406;PS00432;PS01132;			c15980_g1_i3	NA	NA	NA	NA	NA	NA	NA	NA	NA	NA	NA	NA	NA	NA	NA	NA	NA	NA	NA	NA	NA
c14065_g1_i3	2207	41.69	6452	192.361	4203	163.081	802588401	99	0	A0A067L506	PREDICTED: aspartic proteinase A1-like [Jatropha curcas]	XP_012070867	unreviewed	Uncharacterized protein	JCGZ_00916	Jatropha curcas (Barbados nut)	514	NA	NA	aspartic-type endopeptidase activity [GO:0004190]; lipid metabolic process [GO:0006629]	GO:0004190; GO:0006629	Peptidase A1 family	NA	IPR001461;IPR001969;IPR033121;IPR021109;IPR007856;IPR008138;IPR011001;IPR008139;	jcu:105632987;	NA	XP_012070867.1;	NA	NA	NA	NA	NA	PTHR13683;	PF00026;PF05184;PF03489;	NA	PS00141;PS51767;PS50015;			c14065_g1_i3	NA	NA	NA	NA	NA	NA	NA	NA	NA	NA	NA	NA	NA	NA	NA	NA	NA	NA	NA	NA	NA
c14090_g1_i2	1242	38.89	3630	192.314	1160	79.98	802554779	99	0	A0A067LJ48	PREDICTED: endochitinase PR4-like [Jatropha curcas]	XP_012065079	unreviewed	Uncharacterized protein	JCGZ_05731 JCGZ_05737	Jatropha curcas (Barbados nut)	269	NA	NA	chitin binding [GO:0008061]; chitinase activity [GO:0004568]; carbohydrate metabolic process [GO:0005975]; cell wall macromolecule catabolic process [GO:0016998]; chitin catabolic process [GO:0006032]	GO:0005975; GO:0016998; GO:0008061; GO:0006032; GO:0004568	Glycosyl hydrolase 19 family	NA	IPR001002;IPR018371;IPR016283;IPR000726;IPR023346;	jcu:105628289;jcu:105628293;	NA	XP_012065079.1;XP_012065081.1;	NA	NA	NA	NA	NA	NA	PF00187;PF00182;	NA	PS00026;PS50941;PS00773;PS00774;			c14090_g1_i2	1242	GDQC-109012-MONOMER	281	59.04	249	97	2	1129	395	34	281	2e-100	305	PWY-6902	chitin degradation II	3.2.1.14-RXN	EC-3.2.1.14	GDQC-109012-MONOMER	chitinase	GDQC-109012	GRMZM2G005633_P02
c16459_g1_i2	1612	41	4690	191.441	2789	148.159	802550938	100	0	A0A067LAW1	PREDICTED: probable aquaporin PIP2-5 [Jatropha curcas]	XP_012093253	unreviewed	Uncharacterized protein	JCGZ_20043	Jatropha curcas (Barbados nut)	285	NA	NA	integral component of membrane [GO:0016021]; transporter activity [GO:0005215]	GO:0016021; GO:0005215	MIP/aquaporin (TC 1.A.8) family	NA	IPR023271;IPR000425;IPR022357;	jcu:105650902;	NA	XP_012093253.1;	NA	NA	NA	NA	NA	PTHR19139;	PF00230;	TIGR00861;	PS00221;			c16459_g1_i2	NA	NA	NA	NA	NA	NA	NA	NA	NA	NA	NA	NA	NA	NA	NA	NA	NA	NA	NA	NA	NA
c3411_g1_i1	849	39.22	2447	189.65	4156	419.192	NA	NA	NA	NA	NA	NA	NA	NA	NA	NA	NA	NA	NA	NA	NA	NA	NA	NA	NA	NA	NA	NA	NA	NA	NA	NA	NA	NA	NA	NA	NA
c13807_g2_i3	476	44.96	1371	189.521	853	153.457	413932675	99	2e-69	A0A096TK94	hypothetical protein ZEAMMB73_332083 [Zea mays]	AFW67226.1	unreviewed	Uncharacterized protein	arf1	Zea mays (Maize)	241	NA	NA	intracellular [GO:0005622]; GTP binding [GO:0005525]; protein transport [GO:0015031]; small GTPase mediated signal transduction [GO:0007264]	GO:0005525; GO:0005622; GO:0015031; GO:0007264	Small GTPase superfamily; Small GTPase superfamily, Arf family	NA	IPR027417;IPR005225;IPR024156;IPR006689;	NA	NA	NA	KOG0070;COG1100;	NA	NA	NA	NA	NA	PF00025;	TIGR00231;	PS51417;			c13807_g2_i3	476	G3F-13595-MONOMER	60	85.19	54	8	0	250	89	1	54	2e-24	94	NA	NA	NA	NA	NA	NA	NA	NA
c15988_g2_i4	2519	37.71	7244	189.224	6717	228.345	802563004	99	0	A0A067LD65	PREDICTED: uncharacterized protein LOC105629659 [Jatropha curcas]	XP_012066665	unreviewed	Uncharacterized protein	JCGZ_00237	Jatropha curcas (Barbados nut)	589	NA	NA	RNA binding [GO:0003723]	GO:0003723	NA	NA	IPR007275;	jcu:105629659;	NA	XP_012066665.1;XP_012066666.1;	NA	NA	NA	NA	NA	NA	PF04146;	NA	PS50882;			c15988_g2_i4	NA	NA	NA	NA	NA	NA	NA	NA	NA	NA	NA	NA	NA	NA	NA	NA	NA	NA	NA	NA	NA
c11877_g1_i1	690	35.94	1980	188.817	1009	125.224	567900208	73	5e-42	V4TQX6	hypothetical protein CICLE_v10023053mg [Citrus clementina]	XP_006442592	unreviewed	Uncharacterized protein	CICLE_v10023053mg	Citrus clementina	94	NA	NA	NA	NA	NA	NA	IPR016140;	cic:CICLE_v10023053mg;	NA	XP_006442592.1;	NA	NA	NA	NA	NA	NA	PF14368;					c11877_g1_i1	NA	NA	NA	NA	NA	NA	NA	NA	NA	NA	NA	NA	NA	NA	NA	NA	NA	NA	NA	NA	NA
c257_g1_i2	665	41.5	1901	188.099	319	41.0785	NA	NA	NA	NA	NA	NA	NA	NA	NA	NA	NA	NA	NA	NA	NA	NA	NA	NA	NA	NA	NA	NA	NA	NA	NA	NA	NA	NA	NA	NA	NA
c17554_g1_i1	1559	42.01	4456	188.072	1666	91.5112	802569782	99	0	A0A067LA73	PREDICTED: protein EXORDIUM-like 2 [Jatropha curcas]	XP_012067897	unreviewed	Uncharacterized protein	JCGZ_15812	Jatropha curcas (Barbados nut)	306	NA	NA	NA	NA	NA	NA	IPR006766;	NA	NA	NA	NA	NA	NA	NA	NA	NA	PF04674;					c17554_g1_i1	NA	NA	NA	NA	NA	NA	NA	NA	NA	NA	NA	NA	NA	NA	NA	NA	NA	NA	NA	NA	NA
c4088_g1_i1	505	42.18	1442	187.888	557	94.4515	802620675	100	6e-74	NA	PREDICTED: photosystem I reaction center subunit psaK, chloroplastic [Jatropha curcas]	XP_012075666	NA	NA	NA	Jatropha curcas(NA)	NA	NA	NA	NA	NA	NA	NA	NA	NA	NA	NA	NA	NA										c4088_g1_i1	505	GIO2-1290-MONOMER	114	52.83	106	47	2	337	29	9	114	3e-13	65.9	PWY-101	photosynthesis light reactions	RXN490-3650	EC-1.97.1.12	GIO2-1290-MONOMER	photosystem I	GIO2-1290	Cre17.g724300.t1.2
c10264_g1_i1	1130	38.58	3218	187.385	2868	217.343	223537941	95	1e-80	B9SA38	translation factor sui1, putative	223537941	unreviewed	Translation factor sui1, putative	RCOM_0184440	Ricinus communis (Castor bean)	138	NA	NA	translation initiation factor activity [GO:0003743]	GO:0003743	NA	NA	IPR005874;IPR001950;	rcu:RCOM_0184440;	NA	NA	NA	NA	NA	NA	NA	NA	PF01253;	TIGR01160;	PS50296;			c10264_g1_i1	NA	NA	NA	NA	NA	NA	NA	NA	NA	NA	NA	NA	NA	NA	NA	NA	NA	NA	NA	NA	NA
c13807_g4_i3	917	41.22	2611	187.354	2539	237.104	802539725	100	9e-130	A0A067LDF0	PREDICTED: ADP-ribosylation factor [Jatropha curcas]	XP_012072426	unreviewed	Uncharacterized protein	JCGZ_10272	Jatropha curcas (Barbados nut)	181	NA	NA	intracellular [GO:0005622]; GTP binding [GO:0005525]; protein transport [GO:0015031]; small GTPase mediated signal transduction [GO:0007264]	GO:0005525; GO:0005622; GO:0015031; GO:0007264	Small GTPase superfamily; Small GTPase superfamily, Arf family	NA	IPR027417;IPR005225;IPR024156;IPR006689;	jcu:105634209;	NA	XP_012072426.1;XP_012072434.1;	NA	NA	NA	NA	NA	NA	PF00025;	TIGR00231;	PS51417;			c13807_g4_i3	917	G3F-13595-MONOMER	60	85.19	54	8	0	701	540	1	54	1e-23	95.1	NA	NA	NA	NA	NA	NA	NA	NA
c13461_g2_i1	614	37.46	1748	187.326	1025	142.955	802614897	100	4e-19	A0A067KTK0	PREDICTED: actin-depolymerizing factor 2-like [Jatropha curcas]	XP_012074893	unreviewed	Uncharacterized protein	JCGZ_09038	Jatropha curcas (Barbados nut)	139	NA	NA	actin cytoskeleton [GO:0015629]; actin filament depolymerization [GO:0030042]	GO:0015629; GO:0030042	Actin-binding proteins ADF family	NA	IPR002108;IPR029006;IPR017904;	jcu:105636266;	NA	XP_012074893.1;	NA	NA	NA	NA	NA	PTHR11913;	PF00241;	NA	PS51263;			c13461_g2_i1	NA	NA	NA	NA	NA	NA	NA	NA	NA	NA	NA	NA	NA	NA	NA	NA	NA	NA	NA	NA	NA
c43698_g1_i1	1085	42.86	3079	186.727	1727	136.304	802610874	100	2e-175	A0A067KWS8	PREDICTED: oxygen-evolving enhancer protein 2, chloroplastic [Jatropha curcas]	XP_012074185	unreviewed	Uncharacterized protein	JCGZ_10289	Jatropha curcas (Barbados nut)	264	NA	NA	extrinsic component of membrane [GO:0019898]; photosystem II oxygen evolving complex [GO:0009654]; calcium ion binding [GO:0005509]; photosynthesis [GO:0015979]	GO:0005509; GO:0019898; GO:0015979; GO:0009654	NA	NA	IPR016123;IPR002683;	jcu:105635710;	NA	XP_012074185.1;	NA	NA	NA	NA	NA	NA	PF01789;					c43698_g1_i1	1085	GQT-4087-MONOMER	126	82.3	113	20	0	566	228	1	113	1e-61	198	PWY-101	photosynthesis light reactions	PSII-RXN	EC-1.10.3.9	GQT-4087-MONOMER	photosystem II	GQT-4087	AT2G30790.1
c9204_g2_i1	208	53.85	589	186.328	313	128.862	629086349	54	5e-10	A0A059AGB2	hypothetical protein EUGRSUZ_J02069 [Eucalyptus grandis]	KCW52706	unreviewed	Uncharacterized protein	EUGRSUZ_J02069	Eucalyptus grandis (Flooded gum)	122																						c9204_g2_i1	NA	NA	NA	NA	NA	NA	NA	NA	NA	NA	NA	NA	NA	NA	NA	NA	NA	NA	NA	NA	NA
c36492_g1_i1	1017	42.18	2847	184.201	2037	171.52	NA	NA	NA	NA	NA	NA	NA	NA	NA	NA	NA	NA	NA	NA	NA	NA	NA	NA	NA	NA	NA	NA	NA	NA	NA	NA	NA	NA	NA	NA	NA
c13896_g2_i1	1283	41	3589	184.066	2411	160.922	802573883	100	4e-126	A0A067KZP4	PREDICTED: pyruvate kinase, cytosolic isozyme [Jatropha curcas]	XP_012068541	unreviewed	Pyruvate kinase (EC 2.7.1.40)	JCGZ_24457	Jatropha curcas (Barbados nut)	510	2.7.1.40	NA	kinase activity [GO:0016301]; magnesium ion binding [GO:0000287]; potassium ion binding [GO:0030955]; pyruvate kinase activity [GO:0004743]	GO:0016301; GO:0000287; GO:0030955; GO:0004743	Pyruvate kinase family	PATHWAY: Carbohydrate degradation; glycolysis; pyruvate from D-glyceraldehyde 3-phosphate: step 5/5. {ECO:0000256|RuleBase:RU000504}.	IPR001697;IPR015813;IPR011037;IPR015794;IPR018209;IPR015793;IPR015795;IPR015806;	jcu:105631147;	NA	XP_012068541.1;	NA	NA	NA	NA	NA	PTHR11817;	PF00224;PF02887;	TIGR01064;	PS00110;			c13896_g2_i1	NA	NA	NA	NA	NA	NA	NA	NA	NA	NA	NA	NA	NA	NA	NA	NA	NA	NA	NA	NA	NA
c52798_g1_i1	683	34.55	1906	183.624	664	83.2516	643704814	98	9e-57	A0A067JCV9	hypothetical protein JCGZ_03337 [Jatropha curcas]	KDP21666	unreviewed	Uncharacterized protein	JCGZ_03337	Jatropha curcas (Barbados nut)	116																						c52798_g1_i1	NA	NA	NA	NA	NA	NA	NA	NA	NA	NA	NA	NA	NA	NA	NA	NA	NA	NA	NA	NA	NA
c43292_g1_i1	423	47.75	1175	182.778	807	163.372	802700053	100	8e-78	A0A067JS72	PREDICTED: 40S ribosomal protein S13-like [Jatropha curcas]	XP_012083587	unreviewed	Uncharacterized protein	JCGZ_14535 JCGZ_26225	Jatropha curcas (Barbados nut)	151	NA	NA	ribosome [GO:0005840]; structural constituent of ribosome [GO:0003735]; translation [GO:0006412]	GO:0005840; GO:0003735; GO:0006412	Ribosomal protein S15P family	NA	IPR012606;IPR000589;IPR023029;IPR009068;	jcu:105643131;jcu:105648584;	NA	XP_012083587.1;XP_012090408.1;	NA	NA	NA	NA	NA	NA	PF08069;PF00312;	NA	PS00362;			c43292_g1_i1	NA	NA	NA	NA	NA	NA	NA	NA	NA	NA	NA	NA	NA	NA	NA	NA	NA	NA	NA	NA	NA
c10189_g2_i1	285	54.39	791	182.624	100	30.0469	223539031	100	4e-41	B9S749	hypothetical protein	223539031	unreviewed	Putative uncharacterized protein	RCOM_1333710	Ricinus communis (Castor bean)	78	NA	NA	NA	NA	NA	NA	NA	rcu:RCOM_1333710;														c10189_g2_i1	NA	NA	NA	NA	NA	NA	NA	NA	NA	NA	NA	NA	NA	NA	NA	NA	NA	NA	NA	NA	NA
c16459_g2_i2	1739	42.32	4813	182.114	3073	151.324	802739120	100	0	A0A067K0U3	PREDICTED: aquaporin PIP1-3 [Jatropha curcas]	XP_012086883	unreviewed	Uncharacterized protein	JCGZ_20580	Jatropha curcas (Barbados nut)	287	NA	NA	integral component of membrane [GO:0016021]; transporter activity [GO:0005215]	GO:0016021; GO:0005215	MIP/aquaporin (TC 1.A.8) family	NA	IPR023271;IPR000425;IPR022357;	jcu:105645794;	NA	XP_012086883.1;	NA	NA	NA	NA	NA	PTHR19139;	PF00230;	TIGR00861;	PS00221;			c16459_g2_i2	NA	NA	NA	NA	NA	NA	NA	NA	NA	NA	NA	NA	NA	NA	NA	NA	NA	NA	NA	NA	NA
c2911_g1_i2	685	41.31	1895	182.031	704	88.009	NA	NA	NA	NA	NA	NA	NA	NA	NA	NA	NA	NA	NA	NA	NA	NA	NA	NA	NA	NA	NA	NA	NA	NA	NA	NA	NA	NA	NA	NA	NA
c7572_g2_i1	249	33.73	688	181.809	297	102.142	802569730	100	1e-11	A0A067L2E4	PREDICTED: protein EXORDIUM-like [Jatropha curcas]	XP_012067895	unreviewed	Uncharacterized protein	JCGZ_15810	Jatropha curcas (Barbados nut)	317	NA	NA	NA	NA	NA	NA	IPR006766;	jcu:105630632;	NA	XP_012067895.1;	NA	NA	NA	NA	NA	NA	PF04674;					c7572_g2_i1	NA	NA	NA	NA	NA	NA	NA	NA	NA	NA	NA	NA	NA	NA	NA	NA	NA	NA	NA	NA	NA
c30222_g1_i1	593	37.44	1634	181.311	2034	293.725	NA	NA	NA	NA	NA	NA	NA	NA	NA	NA	NA	NA	NA	NA	NA	NA	NA	NA	NA	NA	NA	NA	NA	NA	NA	NA	NA	NA	NA	NA	NA
c4246_g1_i2	766	41.51	2107	180.993	1075	120.178	802603982	100	2e-64	A0A067KMD2	PREDICTED: photosystem I reaction center subunit VI-2, chloroplastic [Jatropha curcas]	XP_012073373	unreviewed	Uncharacterized protein	JCGZ_06303	Jatropha curcas (Barbados nut)	144	NA	NA	photosystem I reaction center [GO:0009538]; photosynthesis [GO:0015979]	GO:0015979; GO:0009538	NA	NA	IPR004928;IPR029027;	jcu:105635005;	NA	XP_012073373.1;	NA	NA	NA	NA	NA	NA	PF03244;					c4246_g1_i2	766	G30-8987-MONOMER	145	80.31	127	24	1	715	338	1	127	4e-47	158	PWY-101	photosynthesis light reactions	RXN490-3650	EC-1.97.1.12	G30-8987-MONOMER	photosystem I	G30-8987	Bra021163.1-P
c16146_g2_i3	1946	39.05	5342	180.629	1953	85.9418	802608554	96	3e-174	NA	PREDICTED: probable xyloglucan endotransglucosylase/hydrolase protein 23 [Jatropha curcas]	XP_012074091	NA	NA	NA	Jatropha curcas(NA)	NA	NA	NA	NA	NA	NA	NA	NA	NA	NA	NA	NA	NA										c16146_g2_i3	1946	G2Z-12383-MONOMER	294	73.41	267	68	1	1809	1018	25	291	2e-133	399	NA	NA	NA	NA	NA	NA	NA	NA
c10655_g4_i1	1345	42.68	3689	180.473	2445	155.669	802715783	100	0	A0A067JTN4	PREDICTED: UDP-glucose 6-dehydrogenase 3 [Jatropha curcas]	XP_012084804	unreviewed	UDP-glucose 6-dehydrogenase (EC 1.1.1.22)	JCGZ_19921	Jatropha curcas (Barbados nut)	480	1.1.1.22	NA	NAD binding [GO:0051287]; UDP-glucose 6-dehydrogenase activity [GO:0003979]	GO:0051287; GO:0003979	UDP-glucose/GDP-mannose dehydrogenase family	NA	IPR008927;IPR016040;IPR017476;IPR014027;IPR014026;IPR001732;IPR028356;	jcu:105644142;	NA	XP_012084804.1;	NA	NA	NA	NA	NA	PTHR11374;	PF00984;PF03720;PF03721;	TIGR03026;				c10655_g4_i1	NA	NA	NA	NA	NA	NA	NA	NA	NA	NA	NA	NA	NA	NA	NA	NA	NA	NA	NA	NA	NA
c16146_g2_i10	819	37.73	2198	176.592	925	96.717	802608552	97	3e-116	NA	PREDICTED: probable xyloglucan endotransglucosylase/hydrolase protein 23 [Jatropha curcas]	XP_012074090	NA	NA	NA	Jatropha curcas(NA)	NA	NA	NA	NA	NA	NA	NA	NA	NA	NA	NA	NA	NA										c16146_g2_i10	819	G30-16884-MONOMER	214	76.6	188	43	1	818	258	24	211	9e-100	296	NA	NA	NA	NA	NA	NA	NA	NA
c8691_g1_i1	627	36.52	1680	176.306	575	78.5318	NA	NA	NA	NA	NA	NA	NA	NA	NA	NA	NA	NA	NA	NA	NA	NA	NA	NA	NA	NA	NA	NA	NA	NA	NA	NA	NA	NA	NA	NA	NA
c14367_g3_i1	209	51.67	559	175.991	468	191.754	297742776	96	1e-38	NA	unnamed protein product [Vitis vinifera]	CBI35456.3	NA	NA	NA	Vitis vinifera(wine grape)	NA	NA	NA	NA	NA	NA	NA	NA	NA	NA	NA	NA	NA										c14367_g3_i1	NA	NA	NA	NA	NA	NA	NA	NA	NA	NA	NA	NA	NA	NA	NA	NA	NA	NA	NA	NA	NA
c16560_g5_i2	1598	41.36	4248	174.918	3125	167.463	802755208	100	0	A0A067JUX7	PREDICTED: S-adenosylmethionine synthase 1 [Jatropha curcas]	XP_012088838	unreviewed	S-adenosylmethionine synthase (EC 2.5.1.6)	JCGZ_23177	Jatropha curcas (Barbados nut)	393	2.5.1.6	NA	ATP binding [GO:0005524]; metal ion binding [GO:0046872]; methionine adenosyltransferase activity [GO:0004478]; one-carbon metabolic process [GO:0006730]; S-adenosylmethionine biosynthetic process [GO:0006556]	GO:0005524; GO:0006556; GO:0046872; GO:0004478; GO:0006730	AdoMet synthase family	PATHWAY: Amino-acid biosynthesis; S-adenosyl-L-methionine biosynthesis; S-adenosyl-L-methionine from L-methionine: step 1/1. {ECO:0000256|RuleBase:RU000541}.	IPR022631;IPR022630;IPR022629;IPR022628;IPR002133;IPR022636;	jcu:105647385;	NA	XP_012088838.1;	NA	NA	NA	NA	NA	PTHR11964;	PF02773;PF02772;PF00438;	TIGR01034;	PS00376;PS00377;			c16560_g5_i2	1598	G3E-17060-MONOMER	310	94.77	287	15	0	2	862	22	308	0	533	ETHYL-PWY	ethylene biosynthesis I (plants)	S-ADENMETSYN-RXN	EC-2.5.1.6	G3E-17060-MONOMER	methionine adenosyltransferase	G3E-17060	Pavir.Ea01624.1.p
c10702_g2_i1	1103	40.98	2896	172.762	2046	158.846	802566650	100	3e-58	A0A067LAS9	PREDICTED: 60S ribosomal protein L34 [Jatropha curcas]	XP_012067636	unreviewed	Uncharacterized protein	JCGZ_15601	Jatropha curcas (Barbados nut)	120	NA	NA	ribosome [GO:0005840]; structural constituent of ribosome [GO:0003735]; translation [GO:0006412]	GO:0005840; GO:0003735; GO:0006412	NA	NA	IPR008195;IPR018065;	jcu:105630435;	NA	XP_012067636.1;	NA	NA	NA	NA	NA	PTHR10759;	PF01199;	NA	PS01145;			c10702_g2_i1	NA	NA	NA	NA	NA	NA	NA	NA	NA	NA	NA	NA	NA	NA	NA	NA	NA	NA	NA	NA	NA
c12554_g1_i1	524	38.36	1373	172.411	528	86.2875	802795800	95	7e-54	NA	PREDICTED: uncharacterized protein LOC105650327 [Jatropha curcas]	XP_012092598	NA	NA	NA	Jatropha curcas(NA)	NA	NA	NA	NA	NA	NA	NA	NA	NA	NA	NA	NA	NA										c12554_g1_i1	NA	NA	NA	NA	NA	NA	NA	NA	NA	NA	NA	NA	NA	NA	NA	NA	NA	NA	NA	NA	NA
c11094_g1_i4	1337	40.99	3502	172.35	2364	151.412	674926778	95	3e-145	A0A078EX10	BnaC02g13240D [Brassica napus]	CDY06600	unreviewed	GTP-binding nuclear protein	BnaC02g13240D GSBRNA2T00122739001	Brassica napus (Rape)	248	NA	NA	membrane [GO:0016020]; nucleus [GO:0005634]; GTP binding [GO:0005525]; GTPase activity [GO:0003924]; intracellular protein transport [GO:0006886]; nucleocytoplasmic transport [GO:0006913]; small GTPase mediated signal transduction [GO:0007264]	GO:0005525; GO:0003924; GO:0006886; GO:0016020; GO:0006913; GO:0005634; GO:0007264	Small GTPase superfamily, Ran family	NA	IPR027417;IPR002041;IPR005225;IPR001806;	NA	NA	NA	NA	NA	NA	NA	NA	NA	PF00071;	TIGR00231;	PS51418;	NA	SUBCELLULAR LOCATION: Nucleus {ECO:0000256|RuleBase:RU363057}.	c11094_g1_i4	1337	GDQC-6937-MONOMER	228	96.35	192	7	0	172	747	9	200	6e-133	388	PWY-7036	very long chain fatty acid biosynthesis II	RXN-13304	EC-4.2.1.134	GDQC-6937-MONOMER		GDQC-6937	GRMZM2G354604_P01
c15531_g3_i1	1094	42.23	2865	172.319	2406	188.332	386278574	100	1e-108	J3SA20	ubiquitin, partial [Vernicia fordii]	AFJ04519.1	unreviewed	Ubiquitin (Fragment)	UBQ	Vernicia fordii (Tung) (Aleurites fordii)	176	NA	NA	NA	NA	NA	NA	IPR019956;IPR029071;IPR019954;IPR000626;	NA	NA	NA	NA	NA	NA	NA	NA	NA	PF00240;	NA	PS00299;PS50053;			c15531_g3_i1	NA	NA	NA	NA	NA	NA	NA	NA	NA	NA	NA	NA	NA	NA	NA	NA	NA	NA	NA	NA	NA
c6106_g1_i1	507	34.52	1327	172.222	437	73.8106	643740599	100	4e-49	A0A067LNY7	hypothetical protein JCGZ_10029 [Jatropha curcas]	KDP46189	unreviewed	Uncharacterized protein	JCGZ_10029	Jatropha curcas (Barbados nut)	79																						c6106_g1_i1	NA	NA	NA	NA	NA	NA	NA	NA	NA	NA	NA	NA	NA	NA	NA	NA	NA	NA	NA	NA	NA
c16459_g5_i1	1176	43.37	3076	172.11	1478	107.625	802685168	100	0	A0A067K9Z3	PREDICTED: aquaporin PIP2-4-like [Jatropha curcas]	XP_012082352	unreviewed	Uncharacterized protein	JCGZ_16499	Jatropha curcas (Barbados nut)	284	NA	NA	integral component of membrane [GO:0016021]; transporter activity [GO:0005215]	GO:0016021; GO:0005215	MIP/aquaporin (TC 1.A.8) family	NA	IPR023271;IPR000425;IPR022357;	jcu:105642213;	NA	XP_012082352.1;	NA	NA	NA	NA	NA	PTHR19139;	PF00230;	TIGR00861;	PS00221;			c16459_g5_i1	NA	NA	NA	NA	NA	NA	NA	NA	NA	NA	NA	NA	NA	NA	NA	NA	NA	NA	NA	NA	NA
c9982_g1_i3	599	45.08	1562	171.585	1116	159.545	802694194	100	1e-41	A0A067JWR3	PREDICTED: 60S acidic ribosomal protein P1-1-like [Jatropha curcas]	XP_012083105	unreviewed	Uncharacterized protein	JCGZ_14187	Jatropha curcas (Barbados nut)	114	NA	NA	ribosome [GO:0005840]; structural constituent of ribosome [GO:0003735]; translational elongation [GO:0006414]	GO:0005840; GO:0003735; GO:0006414	Ribosomal protein L12P family	NA	IPR027534;	jcu:105642776;	NA	XP_012083105.1;												c9982_g1_i3	NA	NA	NA	NA	NA	NA	NA	NA	NA	NA	NA	NA	NA	NA	NA	NA	NA	NA	NA	NA	NA
c16560_g4_i6	512	45.9	1335	171.568	1137	190.167	255543014	98	3e-81	B9RFQ1	s-adenosylmethionine synthetase, putative	255543014	unreviewed	S-adenosylmethionine synthase (EC 2.5.1.6)	RCOM_1436370	Ricinus communis (Castor bean)	403	2.5.1.6	NA	ATP binding [GO:0005524]; metal ion binding [GO:0046872]; methionine adenosyltransferase activity [GO:0004478]; one-carbon metabolic process [GO:0006730]; S-adenosylmethionine biosynthetic process [GO:0006556]	GO:0005524; GO:0006556; GO:0046872; GO:0004478; GO:0006730	AdoMet synthase family	PATHWAY: Amino-acid biosynthesis; S-adenosyl-L-methionine biosynthesis; S-adenosyl-L-methionine from L-methionine: step 1/1. {ECO:0000256|RuleBase:RU000541}.	IPR022631;IPR022630;IPR022629;IPR022628;IPR002133;IPR022636;	rcu:RCOM_1436370;	NA	XP_002512570.1;	NA	NA	NA	NA	NA	PTHR11964;	PF02773;PF02772;PF00438;	TIGR01034;	PS00376;PS00377;			c16560_g4_i6	NA	NA	NA	NA	NA	NA	NA	NA	NA	NA	NA	NA	NA	NA	NA	NA	NA	NA	NA	NA	NA
c15509_g4_i1	1347	35.93	3495	170.728	2213	140.689	NA	NA	NA	NA	NA	NA	NA	NA	NA	NA	NA	NA	NA	NA	NA	NA	NA	NA	NA	NA	NA	NA	NA	NA	NA	NA	NA	NA	NA	NA	NA
c13896_g1_i2	1283	44.74	3328	170.68	2049	136.76	802573883	100	0	A0A067KZP4	PREDICTED: pyruvate kinase, cytosolic isozyme [Jatropha curcas]	XP_012068541	unreviewed	Pyruvate kinase (EC 2.7.1.40)	JCGZ_24457	Jatropha curcas (Barbados nut)	510	2.7.1.40	NA	kinase activity [GO:0016301]; magnesium ion binding [GO:0000287]; potassium ion binding [GO:0030955]; pyruvate kinase activity [GO:0004743]	GO:0016301; GO:0000287; GO:0030955; GO:0004743	Pyruvate kinase family	PATHWAY: Carbohydrate degradation; glycolysis; pyruvate from D-glyceraldehyde 3-phosphate: step 5/5. {ECO:0000256|RuleBase:RU000504}.	IPR001697;IPR015813;IPR011037;IPR015794;IPR018209;IPR015793;IPR015795;IPR015806;	jcu:105631147;	NA	XP_012068541.1;	NA	NA	NA	NA	NA	PTHR11817;	PF00224;PF02887;	TIGR01064;	PS00110;			c13896_g1_i2	1283	G33-7636-MONOMER	341	93.48	276	18	0	456	1283	1	276	0	538	PWY66-400	glycolysis VI (metazoan)	PEPDEPHOS-RXN	EC-2.7.1.40	G33-7636-MONOMER	pyruvate kinase	G33-7636	GSVIVT01029840001
c12527_g3_i1	1168	35.02	3028	170.584	2278	167.015	729415063	71	1e-08	NA	PREDICTED: 60S ribosomal protein L23-like isoform X1 [Tarenaya hassleriana]	XP_010556919	NA	NA	NA	Tarenaya hassleriana(NA)	NA	NA	NA	NA	NA	NA	NA	NA	NA	NA	NA	NA	NA										c12527_g3_i1	NA	NA	NA	NA	NA	NA	NA	NA	NA	NA	NA	NA	NA	NA	NA	NA	NA	NA	NA	NA	NA
c12043_g1_i1	1594	46.86	4131	170.527	3456	185.665	802582658	100	2e-142	A0A067KUP2	PREDICTED: U3 small nucleolar RNA-associated protein 25 [Jatropha curcas]	XP_012070071	unreviewed	Uncharacterized protein	JCGZ_03462	Jatropha curcas (Barbados nut)	366	NA	NA	NA	NA	NA	NA	IPR006861;IPR019084;	jcu:105632328;	NA	XP_012070071.1;	NA	NA	NA	NA	NA	NA	PF04774;PF09598;					c12043_g1_i1	NA	NA	NA	NA	NA	NA	NA	NA	NA	NA	NA	NA	NA	NA	NA	NA	NA	NA	NA	NA	NA
c37737_g1_i1	1585	44.98	4096	170.042	2676	144.578	802708115	100	0	A0A067JUR2	PREDICTED: fructose-bisphosphate aldolase 1, chloroplastic [Jatropha curcas]	XP_012084444	unreviewed	Fructose-bisphosphate aldolase (EC 4.1.2.13)	JCGZ_19647	Jatropha curcas (Barbados nut)	396	4.1.2.13	NA	fructose-bisphosphate aldolase activity [GO:0004332]; glycolytic process [GO:0006096]	GO:0004332; GO:0006096	Class I fructose-bisphosphate aldolase family	PATHWAY: Carbohydrate degradation; glycolysis; D-glyceraldehyde 3-phosphate and glycerone phosphate from D-glucose: step 4/4. {ECO:0000256|SAAS:SAAS00312563}.	IPR029768;IPR013785;IPR000741;	jcu:105643837;	NA	XP_012084444.1;	NA	NA	NA	NA	NA	NA	PF00274;	NA	PS00158;			c37737_g1_i1	1585	G3C-11787-MONOMER	437	77.66	394	81	2	134	1294	44	437	0	624	PWY66-399	gluconeogenesis III	F16ALDOLASE-RXN	EC-4.1.2.13	G3C-11787-MONOMER	fructose-bisphosphate aldolase	G3C-11787	Sobic.003G096000.1.p
c7512_g1_i3	1199	39.87	3092	169.686	2349	167.768	802634411	100	8e-133	A0A067KD56	PREDICTED: 40S ribosomal protein S7-like [Jatropha curcas]	XP_012077986	unreviewed	Uncharacterized protein	JCGZ_12989	Jatropha curcas (Barbados nut)	191	NA	NA	ribosome [GO:0005840]; structural constituent of ribosome [GO:0003735]; translation [GO:0006412]	GO:0005840; GO:0003735; GO:0006412	NA	NA	IPR000554;	jcu:105638737;	NA	XP_012077986.1;	NA	NA	NA	NA	NA	PTHR11278;	PF01251;	NA	PS00948;			c7512_g1_i3	NA	NA	NA	NA	NA	NA	NA	NA	NA	NA	NA	NA	NA	NA	NA	NA	NA	NA	NA	NA	NA
c7041_g1_i1	340	41.18	876	169.532	418	105.279	57013894	69	7e-29	Q5MA47	hypothetical protein	57013894	unreviewed	Uncharacterized protein	orf121a	Nicotiana tabacum (Common tobacco)	121	NA	NA	mitochondrion [GO:0005739]	GO:0005739	NA	NA	NA	NA	NA	YP_173368.1;												c7041_g1_i1	NA	NA	NA	NA	NA	NA	NA	NA	NA	NA	NA	NA	NA	NA	NA	NA	NA	NA	NA	NA	NA
c5127_g1_i1	2296	43.25	5913	169.458	3466	129.271	802592750	100	0	A0A067KTY2	PREDICTED: allene oxide synthase [Jatropha curcas]	XP_012071752	unreviewed	Uncharacterized protein	JCGZ_04368	Jatropha curcas (Barbados nut)	526	NA	NA	heme binding [GO:0020037]; iron ion binding [GO:0005506]; monooxygenase activity [GO:0004497]; oxidoreductase activity, acting on paired donors, with incorporation or reduction of molecular oxygen [GO:0016705]	GO:0020037; GO:0005506; GO:0004497; GO:0016705	Cytochrome P450 family	NA	IPR001128;IPR002403;	jcu:105633722;	NA	XP_012071752.1;	NA	NA	NA	NA	NA	NA	PF00067;					c5127_g1_i1	2296	G3M-9000-MONOMER	479	47.48	457	237	3	562	1923	3	459	1e-152	459	PWY-5406	divinyl ether biosynthesis I	RXN-8496	EC-4.2.1.121	G3M-9000-MONOMER	colneleate synthase	G3M-9000	PGSC0003DMP400043669
c15367_g1_i5	729	43.21	1869	168.697	1346	158.111	802648153	80	7e-118	A0A067K4A7	PREDICTED: glyceraldehyde-3-phosphate dehydrogenase, cytosolic [Jatropha curcas]	XP_012079890	unreviewed	Glyceraldehyde-3-phosphate dehydrogenase (EC 1.2.1.-)	JCGZ_11338	Jatropha curcas (Barbados nut)	337	1.2.1.-	NA	NAD binding [GO:0051287]; NADP binding [GO:0050661]; oxidoreductase activity, acting on the aldehyde or oxo group of donors, NAD or NADP as acceptor [GO:0016620]; glucose metabolic process [GO:0006006]	GO:0051287; GO:0050661; GO:0006006; GO:0016620	Glyceraldehyde-3-phosphate dehydrogenase family	NA	IPR020831;IPR020830;IPR020829;IPR020828;IPR006424;IPR016040;	jcu:105640236;	NA	XP_012079890.1;	NA	NA	NA	NA	NA	PTHR10836;	PF02800;PF00044;	TIGR01534;	PS00071;			c15367_g1_i5	NA	NA	NA	NA	NA	NA	NA	NA	NA	NA	NA	NA	NA	NA	NA	NA	NA	NA	NA	NA	NA
c11692_g2_i1	302	42.05	773	168.422	577	163.612	658048583	93	8e-08	NA	PREDICTED: 40S ribosomal protein S24-1 [Malus domestica]	XP_008359980	NA	NA	NA	Malus domestica(NA)	NA	NA	NA	NA	NA	NA	NA	NA	NA	NA	NA	NA	NA										c11692_g2_i1	NA	NA	NA	NA	NA	NA	NA	NA	NA	NA	NA	NA	NA	NA	NA	NA	NA	NA	NA	NA	NA
c50867_g1_i1	850	42.24	2156	166.9	1629	164.115	802568411	100	6e-29	A0A067LB44	PREDICTED: protein SPIRAL1-like 2 [Jatropha curcas]	XP_012067800	unreviewed	Uncharacterized protein	JCGZ_15726	Jatropha curcas (Barbados nut)	113	NA	NA	NA	NA	NA	NA	NA	jcu:105630559;	NA	XP_012067800.1;XP_012067801.1;												c50867_g1_i1	NA	NA	NA	NA	NA	NA	NA	NA	NA	NA	NA	NA	NA	NA	NA	NA	NA	NA	NA	NA	NA
c16313_g5_i2	1577	38.68	3988	166.399	2509	136.243	802607716	100	1e-142	A0A067KKA6	PREDICTED: peroxidase 12-like [Jatropha curcas]	XP_012073950	unreviewed	Peroxidase (EC 1.11.1.7)	JCGZ_08339	Jatropha curcas (Barbados nut)	351	1.11.1.7	NA	extracellular region [GO:0005576]; heme binding [GO:0020037]; metal ion binding [GO:0046872]; peroxidase activity [GO:0004601]; hydrogen peroxide catabolic process [GO:0042744]; response to oxidative stress [GO:0006979]	GO:0005576; GO:0020037; GO:0042744; GO:0046872; GO:0004601; GO:0006979	Peroxidase family, Classical plant (class III) peroxidase subfamily	NA	IPR010255;IPR002016;IPR000823;IPR019794;IPR019793;	jcu:105635488;	NA	XP_012073950.1;	NA	NA	NA	NA	NA	NA	PF00141;	NA	PS00435;PS00436;PS50873;	NA	SUBCELLULAR LOCATION: Secreted {ECO:0000256|RuleBase:RU362060}.	c16313_g5_i2	1577	G2T-7837-MONOMER	198	53.98	176	80	1	710	1234	1	176	6e-61	204	NA	NA	NA	NA	NA	NA	NA	NA
c13127_g1_i2	377	46.95	951	165.984	390	88.5867	388518767	94	1e-15	I3T4K3	unknown [Lotus japonicus]	AFK47445.1	unreviewed	Uncharacterized protein	NA	Lotus japonicus (Lotus corniculatus var. japonicus)	81																						c13127_g1_i2	NA	NA	NA	NA	NA	NA	NA	NA	NA	NA	NA	NA	NA	NA	NA	NA	NA	NA	NA	NA	NA
c15694_g8_i1	4569	43.01	11491	165.487	6291	117.908	1345904	95	6e-43	P49390	RecName: Full=Cytochrome b; AltName: Full=Complex III subunit 3; AltName: Full=Complex III subunit III; AltName: Full=Cytochrome b-c1 complex subunit 3; AltName: Full=Ubiquinol-cytochrome-c reductase complex cytochrome b subunit	1345904	reviewed	Cytochrome b (Complex III subunit 3) (Complex III subunit III) (Cytochrome b-c1 complex subunit 3) (Ubiquinol-cytochrome-c reductase complex cytochrome b subunit) (Fragment)	MT-CYB COB CYTB MTCYB	Brassica napus (Rape)	89	NA	NA	integral component of membrane [GO:0016021]; mitochondrial inner membrane [GO:0005743]; respiratory chain [GO:0070469]; electron carrier activity [GO:0009055]; metal ion binding [GO:0046872]; oxidoreductase activity [GO:0016491]; respiratory electron transport chain [GO:0022904]	GO:0009055; GO:0016021; GO:0046872; GO:0005743; GO:0016491; GO:0070469; GO:0022904	Cytochrome b family	NA	IPR005797;IPR027387;IPR016174;	NA	NA	NA	NA	NA	NA	NA	NA	NA	PF00033;	NA	PS51002;	NA	SUBCELLULAR LOCATION: Mitochondrion inner membrane {ECO:0000250}; Multi-pass membrane protein {ECO:0000250}.	c15694_g8_i1	NA	NA	NA	NA	NA	NA	NA	NA	NA	NA	NA	NA	NA	NA	NA	NA	NA	NA	NA	NA	NA
c12706_g1_i1	1106	37.7	2771	164.857	1630	126.205	802797067	100	0	A0A067JBF6	PREDICTED: uncharacterized protein LOC105650622 [Jatropha curcas]	XP_012092924	unreviewed	Uncharacterized protein	JCGZ_05827	Jatropha curcas (Barbados nut)	259	NA	NA	integral component of membrane [GO:0016021]	GO:0016021	NA	NA	IPR021788;	jcu:105650622;	NA	XP_012092924.1;	NA	NA	NA	NA	NA	NA	PF11833;					c12706_g1_i1	NA	NA	NA	NA	NA	NA	NA	NA	NA	NA	NA	NA	NA	NA	NA	NA	NA	NA	NA	NA	NA
c23903_g1_i1	1854	46.01	4637	164.571	3041	140.46	802622068	100	0	A0A067KQ02	PREDICTED: arogenate dehydratase/prephenate dehydratase 6, chloroplastic-like [Jatropha curcas]	XP_012076198	unreviewed	Arogenate dehydratase (EC 4.2.1.91)	JCGZ_11258	Jatropha curcas (Barbados nut)	428	4.2.1.91	NA	chloroplast stroma [GO:0009570]; amino acid binding [GO:0016597]; arogenate dehydratase activity [GO:0047769]; prephenate dehydratase activity [GO:0004664]; L-phenylalanine biosynthetic process [GO:0009094]	GO:0009094; GO:0016597; GO:0047769; GO:0009570; GO:0004664	NA	PATHWAY: Amino-acid biosynthesis; L-phenylalanine biosynthesis; L-phenylalanine from L-arogenate: step 1/1. {ECO:0000256|RuleBase:RU363004}.	IPR002912;IPR001086;IPR018528;	jcu:105637362;	NA	XP_012076198.1;	NA	NA	NA	NA	NA	NA	PF00800;	NA	PS51671;PS00857;PS00858;PS51171;	NA	SUBCELLULAR LOCATION: Plastid, chloroplast stroma {ECO:0000256|RuleBase:RU363004}.	c23903_g1_i1	1854	G3A-9103-MONOMER	348	75.08	309	72	3	578	1495	4	310	5e-161	471	PWY-3462	phenylalanine biosynthesis II	CARBOXYCYCLOHEXADIENYL-DEHYDRATASE-RXN	EC-4.2.1.91	G3A-9103-MONOMER	arogenate dehydratase	G3A-9103	95583
c12182_g1_i1	1045	42.68	2608	164.217	1184	97.0243	802711489	100	0	A0A067K6E1	PREDICTED: chlorophyll a-b binding protein CP24 10A, chloroplastic [Jatropha curcas]	XP_012084618	unreviewed	Uncharacterized protein	JCGZ_20203	Jatropha curcas (Barbados nut)	254	NA	NA	chloroplast [GO:0009507]; integral component of membrane [GO:0016021]; thylakoid [GO:0009579]; chlorophyll binding [GO:0016168]; photosynthesis, light harvesting [GO:0009765]; protein-chromophore linkage [GO:0018298]	GO:0016168; GO:0009507; GO:0016021; GO:0009765; GO:0018298; GO:0009579	NA	NA	IPR001344;IPR022796;IPR023329;	jcu:105643981;	NA	XP_012084618.1;	NA	NA	NA	NA	NA	PTHR21649;	PF00504;	NA	NA	NA	SUBCELLULAR LOCATION: Plastid, chloroplast {ECO:0000256|SAAS:SAAS00540197}.; SUBCELLULAR LOCATION: Plastid, chloroplast thylakoid membrane {ECO:0000256|SAAS:SAAS00540182}.	c12182_g1_i1	1045	CHLREDRAFT_168073-MONOMER	262	42.66	218	84	12	815	195	57	244	2e-29	117	NA	NA	NA	NA	NA	NA	NA	NA
c15509_g12_i1	1120	36.43	2795	164.206	1688	129.062	NA	NA	NA	NA	NA	NA	NA	NA	NA	NA	NA	NA	NA	NA	NA	NA	NA	NA	NA	NA	NA	NA	NA	NA	NA	NA	NA	NA	NA	NA	NA
c10733_g1_i2	508	47.05	1267	164.111	1038	174.976	802741788	100	9e-17	A0A067JNU0	PREDICTED: 36.4 kDa proline-rich protein [Jatropha curcas]	XP_012087162	unreviewed	Uncharacterized protein	JCGZ_20802	Jatropha curcas (Barbados nut)	235	NA	NA	NA	NA	NA	NA	IPR016140;IPR027923;	jcu:105646006;	NA	XP_012087162.1;	NA	NA	NA	NA	NA	NA	PF14547;					c10733_g1_i2	NA	NA	NA	NA	NA	NA	NA	NA	NA	NA	NA	NA	NA	NA	NA	NA	NA	NA	NA	NA	NA
c15509_g13_i5	820	38.54	2041	163.778	828	86.4692	NA	NA	NA	NA	NA	NA	NA	NA	NA	NA	NA	NA	NA	NA	NA	NA	NA	NA	NA	NA	NA	NA	NA	NA	NA	NA	NA	NA	NA	NA	NA
c36350_g1_i1	1102	41.29	2738	163.485	1647	127.984	NA	NA	NA	NA	NA	NA	NA	NA	NA	NA	NA	NA	NA	NA	NA	NA	NA	NA	NA	NA	NA	NA	NA	NA	NA	NA	NA	NA	NA	NA	NA
c4481_g1_i1	2327	38.72	5758	162.818	2870	105.616	802658958	84	0	A0A067KG25	PREDICTED: uncharacterized protein LOC105640939 [Jatropha curcas]	XP_012080748	unreviewed	Uncharacterized protein	JCGZ_15198	Jatropha curcas (Barbados nut)	389	NA	NA	integral component of membrane [GO:0016021]	GO:0016021	NA	NA	IPR008511;	jcu:105640939;	NA	XP_012080748.1;	NA	NA	NA	NA	NA	NA	PF05633;					c4481_g1_i1	NA	NA	NA	NA	NA	NA	NA	NA	NA	NA	NA	NA	NA	NA	NA	NA	NA	NA	NA	NA	NA
c37622_g1_i1	932	41.2	2297	162.17	852	78.2832	802639733	100	7e-113	A0A067KC86	PREDICTED: chaperone protein dnaJ 11, chloroplastic [Jatropha curcas]	XP_012078511	unreviewed	Uncharacterized protein	JCGZ_13188	Jatropha curcas (Barbados nut)	158	NA	NA	NA	NA	NA	NA	IPR001623;IPR018253;	jcu:105639152;	NA	XP_012078511.1;	NA	NA	NA	NA	NA	NA	PF00226;	NA	PS00636;PS50076;			c37622_g1_i1	NA	NA	NA	NA	NA	NA	NA	NA	NA	NA	NA	NA	NA	NA	NA	NA	NA	NA	NA	NA	NA
c16162_g3_i1	3059	41.35	7526	161.887	4899	137.143	643716865	78	2e-121	A0A067JWZ2	hypothetical protein JCGZ_14262 [Jatropha curcas]	KDP28491	unreviewed	Uncharacterized protein	JCGZ_14262	Jatropha curcas (Barbados nut)	201																						c16162_g3_i1	NA	NA	NA	NA	NA	NA	NA	NA	NA	NA	NA	NA	NA	NA	NA	NA	NA	NA	NA	NA	NA
c16224_g1_i1	2459	40.34	6032	161.409	6007	209.192	806776603	99	0	C6F1E5	catalase isozyme 2 [Jatropha curcas]	NP_001292952	unreviewed	Catalase 1 (Uncharacterized protein)	cat1 JCGZ_08081	Jatropha curcas (Barbados nut)	492	NA	NA	catalase activity [GO:0004096]; heme binding [GO:0020037]; metal ion binding [GO:0046872]; response to oxidative stress [GO:0006979]	GO:0004096; GO:0020037; GO:0046872; GO:0006979	NA	NA	IPR018028;IPR020835;IPR024711;IPR011614;IPR002226;IPR010582;	jcu:105635227;	NA	NP_001292952.1;	NA	NA	NA	NA	NA	PTHR11465;	PF00199;PF06628;	NA	PS00437;PS51402;			c16224_g1_i1	2459	GIO2-4392-MONOMER	494	76.57	414	96	1	750	1988	8	421	0	686	DETOX1-PWY	superoxide radicals degradation	CATAL-RXN	EC-1.11.1.21	GIO2-4392-MONOMER	catalase-peroxidase	GIO2-4392	Cre09.g417150.t1.2
c12533_g1_i2	1548	39.02	3788	161.015	3271	180.948	802733812	100	1e-179	A0A067JN41	PREDICTED: B2 protein [Jatropha curcas]	XP_012086700	unreviewed	Uncharacterized protein	JCGZ_20438	Jatropha curcas (Barbados nut)	345	NA	NA	NA	NA	NA	NA	IPR013989;	jcu:105645657;	NA	XP_012086700.1;	NA	NA	NA	NA	NA	NA	PF10539;	NA	PS51222;			c12533_g1_i2	NA	NA	NA	NA	NA	NA	NA	NA	NA	NA	NA	NA	NA	NA	NA	NA	NA	NA	NA	NA	NA
c43288_g1_i1	853	37.98	2085	160.836	1703	170.966	NA	NA	NA	NA	NA	NA	NA	NA	NA	NA	NA	NA	NA	NA	NA	NA	NA	NA	NA	NA	NA	NA	NA	NA	NA	NA	NA	NA	NA	NA	NA
c15751_g3_i3	1272	42.45	3100	160.362	2097	141.175	802628649	92	0	A0A067KG38	PREDICTED: sucrose synthase [Jatropha curcas]	XP_012077131	unreviewed	Sucrose synthase (EC 2.4.1.13)	JCGZ_07549	Jatropha curcas (Barbados nut)	805	2.4.1.13	NA	sucrose synthase activity [GO:0016157]; sucrose metabolic process [GO:0005985]	GO:0005985; GO:0016157	Glycosyltransferase 1 family, Plant sucrose synthase subfamily	NA	IPR001296;IPR000368;IPR012820;	NA	NA	XP_012077131.1;XP_012077132.1;	NA	NA	NA	NA	NA	NA	PF00534;PF00862;	TIGR02470;				c15751_g3_i3	NA	NA	NA	NA	NA	NA	NA	NA	NA	NA	NA	NA	NA	NA	NA	NA	NA	NA	NA	NA	NA
c16248_g2_i4	2746	43.59	6684	160.163	4919	153.399	802571989	100	0	NA	PREDICTED: polyadenylate-binding protein 2-like [Jatropha curcas]	XP_012068315	NA	NA	NA	Jatropha curcas(NA)	NA	NA	NA	NA	NA	NA	NA	NA	NA	NA	NA	NA	NA										c16248_g2_i4	NA	NA	NA	NA	NA	NA	NA	NA	NA	NA	NA	NA	NA	NA	NA	NA	NA	NA	NA	NA	NA
c13094_g1_i1	750	40.13	1825	160.113	2629	300.175	802713454	99	2e-134	NA	PREDICTED: alpha-amylase/subtilisin inhibitor-like [Jatropha curcas]	XP_012084678	NA	NA	NA	Jatropha curcas(NA)	NA	NA	NA	NA	NA	NA	NA	NA	NA	NA	NA	NA	NA										c13094_g1_i1	NA	NA	NA	NA	NA	NA	NA	NA	NA	NA	NA	NA	NA	NA	NA	NA	NA	NA	NA	NA	NA
c4040_g1_i1	822	43.8	1998	159.937	1325	138.035	802774424	100	2e-56	A0A067JR88	PREDICTED: 60S ribosomal protein L27-3 [Jatropha curcas]	XP_012090796	unreviewed	60S ribosomal protein L27	JCGZ_02471	Jatropha curcas (Barbados nut)	135	NA	NA	ribosome [GO:0005840]; structural constituent of ribosome [GO:0003735]; translation [GO:0006412]	GO:0005840; GO:0003735; GO:0006412	Ribosomal protein L27e family	NA	IPR014722;IPR001141;IPR018262;IPR008991;	jcu:105648906;	NA	XP_012090796.1;	NA	NA	NA	NA	NA	PTHR10497;	PF01777;	NA	PS01107;			c4040_g1_i1	NA	NA	NA	NA	NA	NA	NA	NA	NA	NA	NA	NA	NA	NA	NA	NA	NA	NA	NA	NA	NA
c15509_g13_i1	950	37.79	2309	159.929	1171	105.555	NA	NA	NA	NA	NA	NA	NA	NA	NA	NA	NA	NA	NA	NA	NA	NA	NA	NA	NA	NA	NA	NA	NA	NA	NA	NA	NA	NA	NA	NA	NA
c13450_g1_i2	1836	35.95	4458	159.769	3790	176.771	643733668	100	8e-167	A0A067KWC2	hypothetical protein JCGZ_24510 [Jatropha curcas]	KDP40511	unreviewed	Annexin	JCGZ_24510	Jatropha curcas (Barbados nut)	314	NA	DOMAIN: A pair of annexin repeats may form one binding site for calcium and phospholipid. {ECO:0000256|RuleBase:RU003540}.	calcium ion binding [GO:0005509]; calcium-dependent phospholipid binding [GO:0005544]	GO:0005509; GO:0005544	Annexin family	NA	IPR001464;IPR009118;IPR018502;IPR018252;	NA	NA	NA	NA	NA	NA	NA	NA	NA	PF00191;	NA	PS00223;			c13450_g1_i2	1836	G3E-27379-MONOMER	134	53.49	129	57	2	894	514	7	134	3e-35	132	NA	NA	NA	NA	NA	NA	NA	NA
c44192_g1_i1	1041	42.27	2521	159.349	1986	163.371	802725138	100	9e-119	A0A067JTX4	PREDICTED: probable calcium-binding protein CML35 [Jatropha curcas]	XP_012085969	unreviewed	Uncharacterized protein	JCGZ_22464	Jatropha curcas (Barbados nut)	219	NA	NA	calcium ion binding [GO:0005509]	GO:0005509	NA	NA	IPR011992;IPR018247;IPR002048;	jcu:105645070;	NA	XP_012085969.1;	NA	NA	NA	NA	NA	NA	PF13499;	NA	PS00018;PS50222;			c44192_g1_i1	NA	NA	NA	NA	NA	NA	NA	NA	NA	NA	NA	NA	NA	NA	NA	NA	NA	NA	NA	NA	NA
c50410_g1_i1	1634	43.7	3953	159.185	4023	210.835	802555639	100	0	A0A067LFZ6	PREDICTED: ADP,ATP carrier protein 1, mitochondrial [Jatropha curcas]	XP_012065548	unreviewed	Uncharacterized protein	JCGZ_16752	Jatropha curcas (Barbados nut)	383	NA	NA	integral component of membrane [GO:0016021]; mitochondrial inner membrane [GO:0005743]; transporter activity [GO:0005215]; transmembrane transport [GO:0055085]	GO:0016021; GO:0005743; GO:0055085; GO:0005215	Mitochondrial carrier (TC 2.A.29) family	NA	IPR002113;IPR002067;IPR018108;IPR023395;	jcu:105628692;	NA	XP_012065548.1;	NA	NA	NA	NA	NA	NA	PF00153;	NA	PS50920;			c50410_g1_i1	NA	NA	NA	NA	NA	NA	NA	NA	NA	NA	NA	NA	NA	NA	NA	NA	NA	NA	NA	NA	NA
c2079_g1_i1	228	34.65	548	158.151	342	128.451	374249816	100	1e-22	H2BLZ4	petB gene product (chloroplast) [Silene noctiflora]	YP_005089444.1	unreviewed	Cytochrome b6	petB	Silene noctiflora (night-flowering catchfly)	215	NA	NA	chloroplast thylakoid membrane [GO:0009535]; integral component of membrane [GO:0016021]; electron transporter, transferring electrons within cytochrome b6/f complex of photosystem II activity [GO:0045158]; heme binding [GO:0020037]; iron ion binding [GO:0005506]; oxidoreductase activity [GO:0016491]; photosynthesis [GO:0015979]; respiratory electron transport chain [GO:0022904]	GO:0009535; GO:0045158; GO:0020037; GO:0016021; GO:0005506; GO:0016491; GO:0015979; GO:0022904	Cytochrome b family, PetB subfamily	NA	IPR005797;IPR023530;IPR027387;IPR016174;	NA	NA	YP_005089444.1;	NA	NA	NA	NA	NA	NA	PF00033;	NA	PS51002;	NA	SUBCELLULAR LOCATION: Plastid, chloroplast thylakoid membrane {ECO:0000256|HAMAP-Rule:MF_00633, ECO:0000256|RuleBase:RU003291}; Multi-pass membrane protein {ECO:0000256|HAMAP-Rule:MF_00633, ECO:0000256|RuleBase:RU003291}.	c2079_g1_i1	NA	NA	NA	NA	NA	NA	NA	NA	NA	NA	NA	NA	NA	NA	NA	NA	NA	NA	NA	NA	NA
c16146_g2_i2	735	40.54	1758	157.383	601	70.0216	802608554	99	4e-161	NA	PREDICTED: probable xyloglucan endotransglucosylase/hydrolase protein 23 [Jatropha curcas]	XP_012074091	NA	NA	NA	Jatropha curcas(NA)	NA	NA	NA	NA	NA	NA	NA	NA	NA	NA	NA	NA	NA										c16146_g2_i2	735	G33-11414-MONOMER	202	81.22	213	25	1	716	78	1	198	2e-125	360	NA	NA	NA	NA	NA	NA	NA	NA
c45467_g1_i1	463	38.23	1107	157.323	626	115.781	643740600	100	8e-28	A0A067LMZ3	hypothetical protein JCGZ_10030 [Jatropha curcas]	KDP46190	unreviewed	Uncharacterized protein	JCGZ_10030	Jatropha curcas (Barbados nut)	142																						c45467_g1_i1	NA	NA	NA	NA	NA	NA	NA	NA	NA	NA	NA	NA	NA	NA	NA	NA	NA	NA	NA	NA	NA
c15732_g1_i2	249	39.76	595	157.233	238	81.8508	NA	NA	NA	NA	NA	NA	NA	NA	NA	NA	NA	NA	NA	NA	NA	NA	NA	NA	NA	NA	NA	NA	NA	NA	NA	NA	NA	NA	NA	NA	NA
c11345_g1_i1	1222	45.01	2910	156.692	2305	161.527	802797456	99	1e-102	A0A067J8N5	PREDICTED: ethylene-responsive transcription factor 4-like [Jatropha curcas]	XP_012093026	unreviewed	Uncharacterized protein	JCGZ_05905	Jatropha curcas (Barbados nut)	211	NA	NA	nucleus [GO:0005634]; DNA binding [GO:0003677]; transcription factor activity, sequence-specific DNA binding [GO:0003700]; transcription, DNA-templated [GO:0006351]	GO:0003677; GO:0005634; GO:0003700; GO:0006351	NA	NA	IPR001471;IPR016177;	jcu:105650691;	NA	XP_012093026.1;	NA	NA	NA	NA	NA	NA	PF00847;	NA	PS51032;	NA	SUBCELLULAR LOCATION: Nucleus {ECO:0000256|SAAS:SAAS00550310}.	c11345_g1_i1	NA	NA	NA	NA	NA	NA	NA	NA	NA	NA	NA	NA	NA	NA	NA	NA	NA	NA	NA	NA	NA
c15531_g2_i2	769	38.88	1820	155.73	1702	189.53	213868277	100	1e-17	B8R519	ubiquitin, partial [Nicotiana benthamiana]	213868277	unreviewed	Ubiquitin (Fragment)	NA	Nicotiana benthamiana	67	NA	NA	NA	NA	NA	NA	IPR019956;IPR029071;IPR019954;IPR000626;	NA	NA	NA	NA	NA	NA	NA	NA	NA	PF00240;	NA	PS00299;PS50053;			c15531_g2_i2	NA	NA	NA	NA	NA	NA	NA	NA	NA	NA	NA	NA	NA	NA	NA	NA	NA	NA	NA	NA	NA
c9036_g1_i1	1506	41.24	3547	154.975	2294	130.441	802641051	100	0	A0A067KA30	PREDICTED: oxygen-evolving enhancer protein 1, chloroplastic [Jatropha curcas]	XP_012079123	unreviewed	Uncharacterized protein	JCGZ_12294	Jatropha curcas (Barbados nut)	332	NA	NA	extrinsic component of membrane [GO:0019898]; integral component of membrane [GO:0016021]; photosystem II oxygen evolving complex [GO:0009654]; calcium ion binding [GO:0005509]; photosynthesis [GO:0015979]; photosystem II stabilization [GO:0042549]	GO:0005509; GO:0019898; GO:0016021; GO:0015979; GO:0009654; GO:0042549	NA	NA	IPR011250;IPR002628;	jcu:105639620;	NA	XP_012079123.1;	NA	NA	NA	NA	NA	NA	PF01716;					c9036_g1_i1	1506	CHLREDRAFT_130316-MONOMER	291	61.94	247	91	2	502	1239	47	291	9e-99	305	NA	NA	NA	NA	NA	NA	NA	NA
c16311_g1_i1	229	52.84	539	154.874	311	116.297	643738781	79	7e-23	A0A067LK26	hypothetical protein JCGZ_19690 [Jatropha curcas]	KDP44654	unreviewed	Uncharacterized protein	JCGZ_19690	Jatropha curcas (Barbados nut)	112																						c16311_g1_i1	NA	NA	NA	NA	NA	NA	NA	NA	NA	NA	NA	NA	NA	NA	NA	NA	NA	NA	NA	NA	NA
c9351_g1_i1	1030	47.96	2424	154.854	2364	196.542	802640763	100	0	A0A067KJ21	PREDICTED: 60S ribosomal protein L8-like [Jatropha curcas]	XP_012078989	unreviewed	Uncharacterized protein	JCGZ_13842	Jatropha curcas (Barbados nut)	261	NA	NA	large ribosomal subunit [GO:0015934]; RNA binding [GO:0003723]; structural constituent of ribosome [GO:0003735]; translation [GO:0006412]	GO:0003723; GO:0015934; GO:0003735; GO:0006412	NA	NA	IPR012340;IPR022666;IPR014722;IPR002171;IPR023672;IPR022669;IPR022671;IPR014726;IPR008991;	jcu:105639516;	NA	XP_012078989.1;	NA	NA	NA	NA	NA	PTHR13691;	PF00181;PF03947;	NA	PS00467;			c9351_g1_i1	NA	NA	NA	NA	NA	NA	NA	NA	NA	NA	NA	NA	NA	NA	NA	NA	NA	NA	NA	NA	NA
c24771_g1_i1	916	41.05	2153	154.659	1651	154.346	NA	NA	NA	NA	NA	NA	NA	NA	NA	NA	NA	NA	NA	NA	NA	NA	NA	NA	NA	NA	NA	NA	NA	NA	NA	NA	NA	NA	NA	NA	NA
c5162_g1_i1	1045	38.37	2455	154.583	1950	159.795	703063147	93	3e-26	W9QWZ6	40S ribosomal protein S30 [Morus notabilis]	XP_010086894	unreviewed	40S ribosomal protein S30	L484_005479	Morus notabilis	138	NA	NA	ribosome [GO:0005840]; structural constituent of ribosome [GO:0003735]; translation [GO:0006412]	GO:0005840; GO:0003735; GO:0006412	NA	NA	IPR006846;	NA	NA	XP_010086894.1;	NA	NA	NA	NA	NA	NA	PF04758;					c5162_g1_i1	NA	NA	NA	NA	NA	NA	NA	NA	NA	NA	NA	NA	NA	NA	NA	NA	NA	NA	NA	NA	NA
c16063_g2_i2	2834	40.9	6651	154.423	6014	181.723	802560676	99	0	A0A067L359	PREDICTED: protein ETHYLENE INSENSITIVE 3-like [Jatropha curcas]	XP_012066274	unreviewed	Uncharacterized protein	JCGZ_23838	Jatropha curcas (Barbados nut)	619	NA	NA	nucleus [GO:0005634]; transcription factor activity, sequence-specific DNA binding [GO:0003700]	GO:0005634; GO:0003700	NA	NA	IPR023278;	jcu:105629316;	NA	XP_012066274.1;XP_012066275.1;XP_012066276.1;												c16063_g2_i2	NA	NA	NA	NA	NA	NA	NA	NA	NA	NA	NA	NA	NA	NA	NA	NA	NA	NA	NA	NA	NA
c13337_g1_i4	571	38.88	1337	154.071	830	124.476	802555034	100	1e-40	NA	PREDICTED: 60S ribosomal protein L38 [Jatropha curcas]	XP_012065215	NA	NA	NA	Jatropha curcas(NA)	NA	NA	NA	NA	NA	NA	NA	NA	NA	NA	NA	NA	NA										c13337_g1_i4	NA	NA	NA	NA	NA	NA	NA	NA	NA	NA	NA	NA	NA	NA	NA	NA	NA	NA	NA	NA	NA
c3087_g1_i1	838	36.28	1952	153.272	1278	130.597	NA	NA	NA	NA	NA	NA	NA	NA	NA	NA	NA	NA	NA	NA	NA	NA	NA	NA	NA	NA	NA	NA	NA	NA	NA	NA	NA	NA	NA	NA	NA
c29780_g1_i1	1386	46.68	3226	153.154	1740	107.506	NA	NA	NA	NA	NA	NA	NA	NA	NA	NA	NA	NA	NA	NA	NA	NA	NA	NA	NA	NA	NA	NA	NA	NA	NA	NA	NA	NA	NA	NA	NA
c50039_g1_i1	1310	37.1	3027	152.043	2266	148.127	565468388	98	2e-43	R0FQY1	hypothetical protein CARUB_v10018269mg, partial [Capsella rubella]	XP_006292074	unreviewed	40S ribosomal protein S27 (Fragment)	CARUB_v10018269mg	Capsella rubella	115	NA	NA	ribosome [GO:0005840]; metal ion binding [GO:0046872]; structural constituent of ribosome [GO:0003735]; translation [GO:0006412]	GO:0046872; GO:0005840; GO:0003735; GO:0006412	Ribosomal protein S27e family	NA	IPR000592;IPR023407;IPR011332;	crb:CARUB_v10018269mg;	NA	XP_006292074.1;	NA	NA	NA	NA	NA	PTHR11594;	PF01667;	NA	PS01168;			c50039_g1_i1	NA	NA	NA	NA	NA	NA	NA	NA	NA	NA	NA	NA	NA	NA	NA	NA	NA	NA	NA	NA	NA
c7680_g2_i1	415	46.51	958	151.895	1022	210.886	674943823	74	1e-68	A0A078DMH7	BnaC03g46680D [Brassica napus]	CDX89754	unreviewed	BnaC03g46680D protein	BnaC03g46680D GSBRNA2T00150188001	Brassica napus (Rape)	224	NA	NA	ATP binding [GO:0005524]	GO:0005524	Heat shock protein 70 family	NA	IPR018181;IPR013126;	NA	NA	NA	NA	NA	NA	NA	NA	NA	PF00012;	NA	PS00297;			c7680_g2_i1	NA	NA	NA	NA	NA	NA	NA	NA	NA	NA	NA	NA	NA	NA	NA	NA	NA	NA	NA	NA	NA
c11313_g2_i2	580	45.34	1330	150.886	895	132.142	802621778	100	2e-84	A0A067KRG4	PREDICTED: 40S ribosomal protein S14 [Jatropha curcas]	XP_012076132	unreviewed	Uncharacterized protein	JCGZ_12705	Jatropha curcas (Barbados nut)	150	NA	NA	ribosome [GO:0005840]; structural constituent of ribosome [GO:0003735]; translation [GO:0006412]	GO:0005840; GO:0003735; GO:0006412	Ribosomal protein S11P family	NA	IPR001971;IPR018102;	jcu:105637307;	NA	XP_012076132.1;	NA	NA	NA	NA	NA	PTHR11759;	PF00411;	NA	PS00054;			c11313_g2_i2	NA	NA	NA	NA	NA	NA	NA	NA	NA	NA	NA	NA	NA	NA	NA	NA	NA	NA	NA	NA	NA
c13751_g2_i1	2105	41.9	4823	150.762	4033	164.067	802774720	99	0	NA	PREDICTED: dnaJ protein homolog [Jatropha curcas]	XP_012090806	NA	NA	NA	Jatropha curcas(NA)	NA	NA	NA	NA	NA	NA	NA	NA	NA	NA	NA	NA	NA										c13751_g2_i1	NA	NA	NA	NA	NA	NA	NA	NA	NA	NA	NA	NA	NA	NA	NA	NA	NA	NA	NA	NA	NA
c15509_g13_i3	228	34.65	522	150.647	290	108.92	NA	NA	NA	NA	NA	NA	NA	NA	NA	NA	NA	NA	NA	NA	NA	NA	NA	NA	NA	NA	NA	NA	NA	NA	NA	NA	NA	NA	NA	NA	NA
c16910_g1_i1	1172	42.92	2682	150.577	2109	154.097	802577746	100	0	A0A067L8U9	PREDICTED: 14-3-3 protein 6 [Jatropha curcas]	XP_012069158	unreviewed	Uncharacterized protein	JCGZ_24924	Jatropha curcas (Barbados nut)	261	NA	NA	NA	NA	14-3-3 family	NA	IPR000308;IPR023409;IPR023410;	jcu:105631597;	NA	XP_012069158.1;	NA	NA	NA	NA	NA	PTHR18860;	PF00244;	NA	PS00796;PS00797;			c16910_g1_i1	NA	NA	NA	NA	NA	NA	NA	NA	NA	NA	NA	NA	NA	NA	NA	NA	NA	NA	NA	NA	NA
c6395_g1_i1	1629	38.18	3723	150.383	2939	154.498	802606408	100	9e-27	A0A067KL46	PREDICTED: phosphoprotein ECPP44-like [Jatropha curcas]	XP_012073687	unreviewed	Uncharacterized protein	JCGZ_08133	Jatropha curcas (Barbados nut)	212	NA	NA	response to stress [GO:0006950]; response to water [GO:0009415]	GO:0006950; GO:0009415	Plant dehydrin family	NA	IPR000167;IPR030513;	jcu:105635261;	NA	XP_012073687.1;	NA	NA	NA	NA	NA	NA	PF00257;	NA	PS00315;PS00823;			c6395_g1_i1	NA	NA	NA	NA	NA	NA	NA	NA	NA	NA	NA	NA	NA	NA	NA	NA	NA	NA	NA	NA	NA
c11103_g1_i1	860	36.05	1965	150.345	1232	122.675	802714459	100	5e-45	A0A067JWF7	PREDICTED: gibberellin-regulated protein 4 [Jatropha curcas]	XP_012084703	unreviewed	Uncharacterized protein	JCGZ_19847	Jatropha curcas (Barbados nut)	107	NA	NA	NA	NA	NA	NA	IPR003854;	jcu:105644067;	NA	XP_012084703.1;	NA	NA	NA	NA	NA	NA	PF02704;					c11103_g1_i1	NA	NA	NA	NA	NA	NA	NA	NA	NA	NA	NA	NA	NA	NA	NA	NA	NA	NA	NA	NA	NA
c15233_g1_i1	1758	43	4005	149.903	3079	149.981	802577332	100	0	A0A067L0M3	PREDICTED: eukaryotic initiation factor 4A-8 [Jatropha curcas]	XP_012068942	unreviewed	Uncharacterized protein	JCGZ_24742	Jatropha curcas (Barbados nut)	413	NA	NA	ATP binding [GO:0005524]; helicase activity [GO:0004386]; nucleic acid binding [GO:0003676]	GO:0005524; GO:0004386; GO:0003676	DEAD box helicase family	NA	IPR011545;IPR014001;IPR001650;IPR027417;IPR000629;IPR014014;	jcu:105631432;	NA	XP_012068942.1;	NA	NA	NA	NA	NA	NA	PF00270;PF00271;	NA	PS00039;PS51192;PS51194;PS51195;			c15233_g1_i1	NA	NA	NA	NA	NA	NA	NA	NA	NA	NA	NA	NA	NA	NA	NA	NA	NA	NA	NA	NA	NA
c15677_g10_i1	365	41.64	831	149.808	404	94.7837	802600042	100	7e-54	A0A067KZM1	PREDICTED: serine carboxypeptidase-like 45 isoform X1 [Jatropha curcas]	XP_012072734	unreviewed	Carboxypeptidase (EC 3.4.16.-)	JCGZ_06347	Jatropha curcas (Barbados nut)	467	3.4.16.-	NA	serine-type carboxypeptidase activity [GO:0004185]	GO:0004185	Peptidase S10 family	NA	IPR029058;IPR001563;IPR033124;IPR018202;	jcu:105634478;	NA	XP_012072734.1;XP_012072735.1;	NA	NA	NA	NA	NA	PTHR11802;	PF00450;	NA	PS00560;PS00131;			c15677_g10_i1	NA	NA	NA	NA	NA	NA	NA	NA	NA	NA	NA	NA	NA	NA	NA	NA	NA	NA	NA	NA	NA
c26479_g1_i1	708	39.27	1609	149.537	1246	150.706	NA	NA	NA	NA	NA	NA	NA	NA	NA	NA	NA	NA	NA	NA	NA	NA	NA	NA	NA	NA	NA	NA	NA	NA	NA	NA	NA	NA	NA	NA	NA
c32415_g1_i1	680	38.53	1545	149.502	2186	275.287	NA	NA	NA	NA	NA	NA	NA	NA	NA	NA	NA	NA	NA	NA	NA	NA	NA	NA	NA	NA	NA	NA	NA	NA	NA	NA	NA	NA	NA	NA	NA
c15694_g3_i2	1262	43.11	2863	149.275	1405	95.3371	296040781	100	7e-63	D7RMX8	NADH dehydrogenase subunit 2 (mitochondrion) [Silene latifolia]	296040781	unreviewed	NADH dehydrogenase subunit 2	nad2	Silene latifolia (White campion) (Bladder campion)	488	NA	NA	integral component of membrane [GO:0016021]; mitochondrion [GO:0005739]; NADH dehydrogenase (ubiquinone) activity [GO:0008137]; ATP synthesis coupled electron transport [GO:0042773]	GO:0042773; GO:0008137; GO:0016021; GO:0005739	NA	NA	IPR010096;IPR001750;	NA	NA	NA	NA	NA	NA	NA	NA	NA	PF00361;	TIGR01770;				c15694_g3_i2	NA	NA	NA	NA	NA	NA	NA	NA	NA	NA	NA	NA	NA	NA	NA	NA	NA	NA	NA	NA	NA
c11362_g2_i2	546	49.27	1237	149.074	953	149.467	821325009	100	9e-71	A0A067JUC8	acyl carrier protein 1, chloroplastic-like [Jatropha curcas]	NP_001295608	unreviewed	Acyl carrier protein	ACP JCGZ_23428	Jatropha curcas (Barbados nut)	137	NA	NA	fatty acid biosynthetic process [GO:0006633]	GO:0006633	NA	NA	IPR003231;IPR009081;IPR006162;	jcu:105647621;	NA	NP_001295608.1;	NA	NA	NA	NA	NA	NA	PF00550;	TIGR00517;	PS50075;PS00012;			c11362_g2_i2	546	G3M-8973-MONOMER	137	63.71	124	36	3	441	76	19	135	1e-33	120	PWY-5710	capsaicin biosynthesis	RXN-8926	-	G3M-8973-MONOMER	PGSC0003DMP400018843	G3M-8973	PGSC0003DMP400018843
c12312_g1_i1	578	34.43	1304	148.449	537	79.5594	593692898	41	3e-06	V7BPL2	hypothetical protein PHAVU_006G087400g [Phaseolus vulgaris]	XP_007146991	unreviewed	Uncharacterized protein	PHAVU_006G087400g	Phaseolus vulgaris (Kidney bean) (French bean)	73	NA	NA	NA	NA	NA	NA	NA	pvu:PHAVU_006G087400g;	NA	XP_007146991.1;												c12312_g1_i1	NA	NA	NA	NA	NA	NA	NA	NA	NA	NA	NA	NA	NA	NA	NA	NA	NA	NA	NA	NA	NA
c7641_g1_i1	829	40.77	1866	148.11	1842	190.274	802710431	100	6e-105	A0A067K6F3	PREDICTED: ferredoxin, root R-B2 [Jatropha curcas]	XP_012084582	unreviewed	Uncharacterized protein	JCGZ_20218	Jatropha curcas (Barbados nut)	150	NA	NA	2 iron, 2 sulfur cluster binding [GO:0051537]; electron carrier activity [GO:0009055]; metal ion binding [GO:0046872]; electron transport chain [GO:0022900]	GO:0051537; GO:0009055; GO:0022900; GO:0046872	NA	NA	IPR001041;IPR006058;IPR012675;IPR010241;	jcu:105643947;	NA	XP_012084582.1;	NA	NA	NA	NA	NA	NA	PF00111;	TIGR02008;	PS00197;PS51085;			c7641_g1_i1	NA	NA	NA	NA	NA	NA	NA	NA	NA	NA	NA	NA	NA	NA	NA	NA	NA	NA	NA	NA	NA
c16026_g1_i3	823	33.78	1850	147.91	3262	339.414	300078547	100	9e-08	E2CXG4	glucose-inhibited division protein b [Jatropha curcas]	ADJ67181.1	unreviewed	Glucose-inhibited division protein b (Fragment)	NA	Jatropha curcas (Barbados nut)	80																						c16026_g1_i3	NA	NA	NA	NA	NA	NA	NA	NA	NA	NA	NA	NA	NA	NA	NA	NA	NA	NA	NA	NA	NA
c1198_g1_i1	271	50.18	607	147.382	472	149.148	802613796	100	9e-47	A0A067KI31	PREDICTED: glutamate decarboxylase 1 [Jatropha curcas]	XP_012074739	unreviewed	Glutamate decarboxylase (EC 4.1.1.15)	JCGZ_10514	Jatropha curcas (Barbados nut)	493	4.1.1.15	NA	glutamate decarboxylase activity [GO:0004351]; pyridoxal phosphate binding [GO:0030170]; glutamate metabolic process [GO:0006536]	GO:0004351; GO:0006536; GO:0030170	Group II decarboxylase family	NA	IPR010107;IPR002129;IPR015424;IPR015421;	jcu:105636156;	NA	XP_012074739.1;	NA	NA	NA	NA	NA	NA	PF00282;	TIGR01788;				c1198_g1_i1	NA	NA	NA	NA	NA	NA	NA	NA	NA	NA	NA	NA	NA	NA	NA	NA	NA	NA	NA	NA	NA
c15130_g10_i1	1461	41.07	3269	147.228	2159	126.546	255537701	100	1e-101	B9RCN3	ubiquitin-conjugating enzyme E2, putative	255537701	unreviewed	Ubiquitin-conjugating enzyme E2, putative (EC 6.3.2.19)	RCOM_1690980	Ricinus communis (Castor bean)	148	6.3.2.19	NA	ATP binding [GO:0005524]; ligase activity [GO:0016874]	GO:0005524; GO:0016874	Ubiquitin-conjugating enzyme family	NA	IPR000608;IPR023313;IPR016135;	rcu:RCOM_1690980;	NA	XP_002509917.1;	NA	NA	NA	NA	NA	NA	PF00179;	NA	PS00183;PS50127;			c15130_g10_i1	NA	NA	NA	NA	NA	NA	NA	NA	NA	NA	NA	NA	NA	NA	NA	NA	NA	NA	NA	NA	NA
c15135_g1_i1	621	40.58	1387	146.964	1227	169.199	802713430	100	2e-43	A0A067JTS7	PREDICTED: 40S ribosomal protein S25-like isoform X1 [Jatropha curcas]	XP_012084673	unreviewed	Uncharacterized protein	JCGZ_21008	Jatropha curcas (Barbados nut)	108	NA	NA	NA	NA	NA	NA	IPR004977;	jcu:105644044;	NA	XP_012084673.1;	NA	NA	NA	NA	NA	PTHR12850;	PF03297;					c15135_g1_i1	NA	NA	NA	NA	NA	NA	NA	NA	NA	NA	NA	NA	NA	NA	NA	NA	NA	NA	NA	NA	NA
c7168_g1_i1	1714	38.1	3828	146.956	2406	120.207	802578439	99	2e-118	A0A067KV76	PREDICTED: uncharacterized protein LOC105631864 [Jatropha curcas]	XP_012069456	unreviewed	Uncharacterized protein	JCGZ_02055	Jatropha curcas (Barbados nut)	208	NA	NA	NA	NA	NA	NA	NA	jcu:105631864;	NA	XP_012069456.1;												c7168_g1_i1	NA	NA	NA	NA	NA	NA	NA	NA	NA	NA	NA	NA	NA	NA	NA	NA	NA	NA	NA	NA	NA
c9551_g1_i1	1136	49.65	2532	146.66	1382	104.178	802644219	100	0	NA	PREDICTED: transcription factor MYB44 [Jatropha curcas]	XP_012079312	NA	NA	NA	Jatropha curcas(NA)	NA	NA	NA	NA	NA	NA	NA	NA	NA	NA	NA	NA	NA										c9551_g1_i1	NA	NA	NA	NA	NA	NA	NA	NA	NA	NA	NA	NA	NA	NA	NA	NA	NA	NA	NA	NA	NA
c14367_g4_i2	658	41.49	1465	146.5	1249	162.548	590674407	97	2e-89	A0A061G1H4	Ubiquitin supergroup,Ribosomal protein L40e [Theobroma cacao]	XP_007039159	unreviewed	Ubiquitin supergroup,Ribosomal protein L40e	TCM_015479	Theobroma cacao (Cacao) (Cocoa)	151	NA	NA	ribosome [GO:0005840]; structural constituent of ribosome [GO:0003735]; translation [GO:0006412]	GO:0005840; GO:0003735; GO:0006412	NA	NA	IPR001975;IPR011332;IPR019956;IPR029071;IPR019954;IPR000626;	tcc:TCM_015479;	NA	XP_007039159.1;	NA	NA	NA	NA	NA	NA	PF01020;PF00240;	NA	PS00299;PS50053;			c14367_g4_i2	NA	NA	NA	NA	NA	NA	NA	NA	NA	NA	NA	NA	NA	NA	NA	NA	NA	NA	NA	NA	NA
c38159_g1_i1	955	42.72	2124	146.345	1749	156.831	223539949	84	3e-96	B9S499	hypothetical protein	223539949	unreviewed	Putative uncharacterized protein	RCOM_0688570	Ricinus communis (Castor bean)	204	NA	NA	NA	NA	NA	NA	IPR032710;IPR009798;	rcu:RCOM_0688570;	NA	NA	NA	NA	NA	NA	NA	NA	PF07107;					c38159_g1_i1	NA	NA	NA	NA	NA	NA	NA	NA	NA	NA	NA	NA	NA	NA	NA	NA	NA	NA	NA	NA	NA
c13499_g1_i1	920	40.98	2042	146.047	3946	367.294	802740873	99	2e-163	A0A067JNL7	PREDICTED: pathogenesis-related protein R major form-like [Jatropha curcas]	XP_012086965	unreviewed	Uncharacterized protein	JCGZ_20633	Jatropha curcas (Barbados nut)	225	NA	NA	NA	NA	NA	NA	IPR001938;IPR017949;	jcu:105645851;	NA	XP_012086965.1;	NA	NA	NA	NA	NA	PTHR31048;	PF00314;	NA	PS00316;PS51367;			c13499_g1_i1	920	G3N-10734-MONOMER	157	50	128	59	2	332	703	31	157	8e-35	128	NA	NA	NA	NA	NA	NA	NA	NA
c10553_g1_i1	2077	42.37	4581	145.128	2302	94.9104	802779435	100	0	A0A067JAF6	PREDICTED: pectinesterase [Jatropha curcas]	XP_012091398	unreviewed	Pectinesterase (EC 3.1.1.11)	JCGZ_21257	Jatropha curcas (Barbados nut)	544	3.1.1.11	NA	cell wall [GO:0005618]; extracellular region [GO:0005576]; integral component of membrane [GO:0016021]; aspartyl esterase activity [GO:0045330]; enzyme inhibitor activity [GO:0004857]; pectinesterase activity [GO:0030599]; cell wall modification [GO:0042545]; pectin catabolic process [GO:0045490]	GO:0045330; GO:0005618; GO:0042545; GO:0004857; GO:0005576; GO:0016021; GO:0045490; GO:0030599	NA	PATHWAY: Glycan metabolism; pectin degradation. {ECO:0000256|SAAS:SAAS00560510}.; PATHWAY: Glycan metabolism; pectin degradation; 2-dehydro-3-deoxy-D-gluconate from pectin: step 1/5. {ECO:0000256|RuleBase:RU000589, ECO:0000256|SAAS:SAAS00560367}.	IPR012334;IPR011050;IPR033131;IPR000070;IPR006501;IPR018040;	jcu:105649377;	NA	XP_012091398.1;	NA	NA	NA	NA	NA	NA	PF01095;PF04043;	TIGR01614;	PS00800;PS00503;	NA	SUBCELLULAR LOCATION: Secreted, cell wall {ECO:0000256|RuleBase:RU000589}.	c10553_g1_i1	2077	G37-10707-MONOMER	518	55.63	435	182	6	1681	386	92	518	9e-153	459	PWY-1081	homogalacturonan degradation	RXN-2102	EC-3.1.1.11	G37-10707-MONOMER	pectinesterase	G37-10707	Potri.015G127700.1
c16560_g4_i7	1743	46.93	3843	145.077	3373	165.716	802706750	100	0	NA	PREDICTED: S-adenosylmethionine synthase 2 [Jatropha curcas]	XP_012084185	NA	NA	NA	Jatropha curcas(NA)	NA	NA	NA	NA	NA	NA	NA	NA	NA	NA	NA	NA	NA										c16560_g4_i7	1743	G3C-7673-MONOMER	397	91.67	396	33	0	429	1616	2	397	0	727	ETHYL-PWY	ethylene biosynthesis I (plants)	S-ADENMETSYN-RXN	EC-2.5.1.6	G3C-7673-MONOMER	methionine adenosyltransferase	G3C-7673	Sobic.009G033600.1.p
c15425_g6_i1	2374	44.02	5220	144.682	4602	166.001	802547272	98	0	A0A067L994	PREDICTED: probable mediator of RNA polymerase II transcription subunit 37c [Jatropha curcas]	XP_012089450	unreviewed	Uncharacterized protein	JCGZ_01487	Jatropha curcas (Barbados nut)	648	NA	NA	ATP binding [GO:0005524]	GO:0005524	Heat shock protein 70 family	NA	IPR018181;IPR029048;IPR029047;IPR013126;	jcu:105647830;	NA	XP_012089450.1;	NA	NA	NA	NA	NA	NA	PF00012;	NA	PS00297;PS00329;PS01036;			c15425_g6_i1	2374	CHLREDRAFT_185673-MONOMER	651	83.58	615	99	1	229	2067	4	618	0	1013	NA	NA	NA	NA	NA	NA	NA	NA
c14643_g3_i2	1028	44.16	2260	144.658	1577	131.366	802591971	100	2e-137	A0A067L2X8	PREDICTED: 60S ribosomal protein L13-1 [Jatropha curcas]	XP_012071325	unreviewed	60S ribosomal protein L13	JCGZ_05012	Jatropha curcas (Barbados nut)	206	NA	NA	ribosome [GO:0005840]; structural constituent of ribosome [GO:0003735]; translation [GO:0006412]	GO:0005840; GO:0003735; GO:0006412	Ribosomal protein L13e family	NA	IPR001380;IPR018256;	jcu:105633356;	NA	XP_012071325.1;	NA	NA	NA	NA	NA	PTHR11722;	PF01294;	NA	PS01104;			c14643_g3_i2	NA	NA	NA	NA	NA	NA	NA	NA	NA	NA	NA	NA	NA	NA	NA	NA	NA	NA	NA	NA	NA
c2649_g2_i1	727	48.56	1595	144.362	978	115.199	NA	NA	NA	NA	NA	NA	NA	NA	NA	NA	NA	NA	NA	NA	NA	NA	NA	NA	NA	NA	NA	NA	NA	NA	NA	NA	NA	NA	NA	NA	NA
c11430_g1_i1	312	39.42	683	144.043	476	130.646	629120573	100	8e-17	A0A059D2V5	hypothetical protein EUGRSUZ_B01908 [Eucalyptus grandis]	KCW85063	unreviewed	Uncharacterized protein	EUGRSUZ_B01908	Eucalyptus grandis (Flooded gum)	144	NA	NA	ribosome [GO:0005840]; structural constituent of ribosome [GO:0003735]; translation [GO:0006412]	GO:0005840; GO:0003735; GO:0006412	NA	NA	IPR000039;IPR021131;	NA	NA	NA	NA	NA	NA	NA	NA	PTHR10934;	PF17135;					c11430_g1_i1	NA	NA	NA	NA	NA	NA	NA	NA	NA	NA	NA	NA	NA	NA	NA	NA	NA	NA	NA	NA	NA
c9246_g1_i1	892	37.22	1950	143.845	1682	161.475	802552510	100	9e-70	A0A067LHW4	PREDICTED: 60S ribosomal protein L23A [Jatropha curcas]	XP_012064969	unreviewed	Uncharacterized protein	JCGZ_05652	Jatropha curcas (Barbados nut)	152	NA	NA	ribosome [GO:0005840]; nucleotide binding [GO:0000166]; structural constituent of ribosome [GO:0003735]; translation [GO:0006412]	GO:0000166; GO:0005840; GO:0003735; GO:0006412	Ribosomal protein L23P family	NA	IPR012677;IPR019985;IPR012678;IPR001014;IPR005633;IPR013025;	jcu:105628206;	NA	XP_012064969.1;	NA	NA	NA	NA	NA	NA	PF00276;PF03939;	TIGR03636;	PS00050;			c9246_g1_i1	NA	NA	NA	NA	NA	NA	NA	NA	NA	NA	NA	NA	NA	NA	NA	NA	NA	NA	NA	NA	NA
c6525_g2_i1	1302	42.17	2846	143.83	2093	137.659	802751701	100	0	A0A067JNE2	PREDICTED: 6-phosphogluconate dehydrogenase, decarboxylating 3 [Jatropha curcas]	XP_012088080	unreviewed	6-phosphogluconate dehydrogenase, decarboxylating (EC 1.1.1.44)	JCGZ_25604	Jatropha curcas (Barbados nut)	488	1.1.1.44	NA	phosphogluconate dehydrogenase (decarboxylating) activity [GO:0004616]; pentose-phosphate shunt [GO:0006098]	GO:0006098; GO:0004616	6-phosphogluconate dehydrogenase family	PATHWAY: Carbohydrate degradation; pentose phosphate pathway; D-ribulose 5-phosphate from D-glucose 6-phosphate (oxidative stage): step 3/3. {ECO:0000256|PIRNR:PIRNR000109}.	IPR008927;IPR013328;IPR012284;IPR006114;IPR006113;IPR006115;IPR016040;IPR006183;	jcu:105646763;	NA	XP_012088080.1;	NA	NA	NA	NA	NA	NA	PF00393;PF03446;	TIGR00873;				c6525_g2_i1	1302	G3F-8960-MONOMER	272	92.51	267	20	0	310	1110	1	267	0	513	OXIDATIVEPENT-PWY	pentose phosphate pathway (oxidative branch) I	RXN-9952	EC-1.1.1.44	G3F-8960-MONOMER	phosphogluconate dehydrogenase (decarboxylating)	G3F-8960	Solyc05g010260.2.1
c6669_g1_i1	2375	43.75	5170	143.236	2775	100.056	802607286	100	0	A0A067KKU8	PREDICTED: 24-methylenesterol C-methyltransferase 2 [Jatropha curcas]	XP_012073720	unreviewed	Methyltransferase (EC 2.1.1.-)	JCGZ_08162	Jatropha curcas (Barbados nut)	360	2.1.1.-	NA	methyltransferase activity [GO:0008168]; steroid biosynthetic process [GO:0006694]	GO:0008168; GO:0006694	Class I-like SAM-binding methyltransferase superfamily, Erg6/SMT family	NA	IPR013216;IPR030384;IPR029063;IPR013705;	jcu:105635287;	NA	XP_012073720.1;	NA	NA	NA	NA	NA	NA	PF08241;PF08498;	NA	PS51685;			c6669_g1_i1	2375	GN7V-44228-MONOMER	341	40.18	326	183	2	227	1168	8	333	7e-79	262	NA	NA	NA	NA	NA	NA	NA	NA
c14929_g1_i3	2523	43.32	5478	142.867	4484	152.193	802551307	100	0	A0A067LHB3	PREDICTED: ABC transporter F family member 1 [Jatropha curcas]	XP_012064729	unreviewed	Uncharacterized protein	JCGZ_05457	Jatropha curcas (Barbados nut)	601	NA	NA	ATP binding [GO:0005524]; ATPase activity [GO:0016887]	GO:0005524; GO:0016887	NA	NA	IPR003593;IPR032781;IPR003439;IPR017871;IPR027417;	jcu:105628036;	NA	XP_012064729.1;	NA	NA	NA	NA	NA	NA	PF00005;PF12848;	NA	PS00211;PS50893;			c14929_g1_i3	2523	G2Z-12149-MONOMER	692	43.34	563	286	9	389	1978	130	692	2e-141	440	NA	NA	NA	NA	NA	NA	NA	NA
c15491_g1_i1	1392	38.94	3009	142.236	2397	147.46	802634133	99	2e-135	A0A067KDM6	PREDICTED: 60S ribosomal protein L10a-1 [Jatropha curcas]	XP_012077853	unreviewed	Ribosomal protein	JCGZ_13565	Jatropha curcas (Barbados nut)	216	NA	NA	large ribosomal subunit [GO:0015934]; RNA binding [GO:0003723]; structural constituent of ribosome [GO:0003735]; translation [GO:0006412]	GO:0003723; GO:0015934; GO:0003735; GO:0006412	Ribosomal protein L1P family	NA	IPR002143;IPR023674;IPR028364;IPR016094;IPR016095;IPR023673;	jcu:105638637;	NA	XP_012077853.1;	NA	NA	NA	NA	NA	NA	PF00687;	NA	PS01199;			c15491_g1_i1	NA	NA	NA	NA	NA	NA	NA	NA	NA	NA	NA	NA	NA	NA	NA	NA	NA	NA	NA	NA	NA
c4759_g1_i1	715	43.64	1545	142.183	1136	136.056	NA	NA	NA	NA	NA	NA	NA	NA	NA	NA	NA	NA	NA	NA	NA	NA	NA	NA	NA	NA	NA	NA	NA	NA	NA	NA	NA	NA	NA	NA	NA
c9149_g1_i2	1121	40.5	2412	141.579	1893	144.607	802581704	100	3e-78	A0A067L774	PREDICTED: 60S ribosomal protein L14-1 [Jatropha curcas]	XP_012069863	unreviewed	Uncharacterized protein	JCGZ_02353	Jatropha curcas (Barbados nut)	134	NA	NA	ribosome [GO:0005840]; structural constituent of ribosome [GO:0003735]; translation [GO:0006412]	GO:0005840; GO:0003735; GO:0006412	NA	NA	IPR014722;IPR002784;IPR008991;	jcu:105632156;	NA	XP_012069863.1;	NA	NA	NA	NA	NA	NA	PF01929;					c9149_g1_i2	NA	NA	NA	NA	NA	NA	NA	NA	NA	NA	NA	NA	NA	NA	NA	NA	NA	NA	NA	NA	NA
c11079_g1_i1	542	37.45	1165	141.434	489	77.26	NA	NA	NA	NA	NA	NA	NA	NA	NA	NA	NA	NA	NA	NA	NA	NA	NA	NA	NA	NA	NA	NA	NA	NA	NA	NA	NA	NA	NA	NA	NA
c11915_g1_i1	1177	42.82	2528	141.328	2305	167.703	802689074	100	1e-114	A0A067JW78	PREDICTED: 60S ribosomal protein L19-1 [Jatropha curcas]	XP_012082823	unreviewed	Ribosomal protein L19	JCGZ_13972	Jatropha curcas (Barbados nut)	210	NA	NA	ribosome [GO:0005840]; structural constituent of ribosome [GO:0003735]; translation [GO:0006412]	GO:0005840; GO:0003735; GO:0006412	Ribosomal protein L19e family	NA	IPR027547;IPR023638;IPR000196;IPR015972;IPR015974;	jcu:105642567;	NA	XP_012082823.1;	NA	NA	NA	NA	NA	NA	PF01280;	NA	PS00526;			c11915_g1_i1	NA	NA	NA	NA	NA	NA	NA	NA	NA	NA	NA	NA	NA	NA	NA	NA	NA	NA	NA	NA	NA
c7674_g1_i2	851	41.48	1825	141.111	734	73.8604	821325027	100	1e-176	D6BRF0	stem-specific protein TSJT1-like [Jatropha curcas]	NP_001295737	unreviewed	Stem-specific protein tsjt1, putative (Uncharacterized protein)	JCGZ_20962	Jatropha curcas (Barbados nut)	255	NA	NA	NA	NA	NA	NA	IPR024286;IPR029055;	jcu:105644246;	NA	NP_001295737.1;	NA	NA	NA	NA	NA	NA	PF12481;					c7674_g1_i2	NA	NA	NA	NA	NA	NA	NA	NA	NA	NA	NA	NA	NA	NA	NA	NA	NA	NA	NA	NA	NA
c16459_g1_i3	845	43.67	1809	140.867	1030	104.382	802550938	93	8e-140	A0A067LAW1	PREDICTED: probable aquaporin PIP2-5 [Jatropha curcas]	XP_012093253	unreviewed	Uncharacterized protein	JCGZ_20043	Jatropha curcas (Barbados nut)	285	NA	NA	integral component of membrane [GO:0016021]; transporter activity [GO:0005215]	GO:0016021; GO:0005215	MIP/aquaporin (TC 1.A.8) family	NA	IPR023271;IPR000425;IPR022357;	jcu:105650902;	NA	XP_012093253.1;	NA	NA	NA	NA	NA	PTHR19139;	PF00230;	TIGR00861;	PS00221;			c16459_g1_i3	NA	NA	NA	NA	NA	NA	NA	NA	NA	NA	NA	NA	NA	NA	NA	NA	NA	NA	NA	NA	NA
c8168_g1_i1	1012	40.32	2163	140.638	1201	101.627	802567724	100	2e-19	A0A067L251	PREDICTED: uncharacterized protein LOC105630517 [Jatropha curcas]	XP_012067744	unreviewed	Uncharacterized protein	JCGZ_15680	Jatropha curcas (Barbados nut)	144	NA	NA	NA	NA	NA	NA	NA	jcu:105630517;	NA	XP_012067744.1;												c8168_g1_i1	NA	NA	NA	NA	NA	NA	NA	NA	NA	NA	NA	NA	NA	NA	NA	NA	NA	NA	NA	NA	NA
c7061_g1_i1	2059	43.71	4399	140.58	3189	132.63	802632676	100	0	A0A067KDD1	PREDICTED: zinc finger CCCH domain-containing protein 20 [Jatropha curcas]	XP_012077337	unreviewed	Uncharacterized protein	JCGZ_07708	Jatropha curcas (Barbados nut)	371	NA	NA	metal ion binding [GO:0046872]	GO:0046872	NA	NA	IPR000571;	jcu:105638186;	NA	XP_012077337.1;	NA	NA	NA	NA	NA	NA	PF00642;	NA	PS50103;			c7061_g1_i1	NA	NA	NA	NA	NA	NA	NA	NA	NA	NA	NA	NA	NA	NA	NA	NA	NA	NA	NA	NA	NA
c16566_g1_i1	1780	35.45	3802	140.546	1950	93.8123	NA	NA	NA	NA	NA	NA	NA	NA	NA	NA	NA	NA	NA	NA	NA	NA	NA	NA	NA	NA	NA	NA	NA	NA	NA	NA	NA	NA	NA	NA	NA
c3468_g1_i1	698	35.67	1489	140.367	1485	182.186	NA	NA	NA	NA	NA	NA	NA	NA	NA	NA	NA	NA	NA	NA	NA	NA	NA	NA	NA	NA	NA	NA	NA	NA	NA	NA	NA	NA	NA	NA	NA
c11962_g2_i1	2428	38.55	5171	140.137	3205	113.038	802751906	100	0	A0A067JXS5	PREDICTED: S-adenosylmethionine decarboxylase proenzyme [Jatropha curcas]	XP_012088125	unreviewed	S-adenosylmethionine decarboxylase proenzyme (EC 4.1.1.50)	JCGZ_25640	Jatropha curcas (Barbados nut)	359	4.1.1.50	NA	adenosylmethionine decarboxylase activity [GO:0004014]; S-adenosylmethioninamine biosynthetic process [GO:0006557]; spermidine biosynthetic process [GO:0008295]; spermine biosynthetic process [GO:0006597]	GO:0006557; GO:0004014; GO:0008295; GO:0006597	Eukaryotic AdoMetDC family	PATHWAY: Amine and polyamine biosynthesis; S-adenosylmethioninamine biosynthesis; S-adenosylmethioninamine from S-adenosyl-L-methionine: step 1/1. {ECO:0000256|PIRNR:PIRNR001355}.	IPR001985;IPR018167;IPR016067;IPR018166;	jcu:105646798;	NA	XP_012088125.1;	NA	NA	NA	NA	NA	PTHR11570;	PF01536;	TIGR00535;	PS01336;			c11962_g2_i1	2428	GDQC-114369-MONOMER	393	56.03	348	142	5	1746	727	15	359	1e-116	364	ARGSPECAT-PWY	spermine biosynthesis	SAMDECARB-RXN	EC-4.1.1.50	GDQC-114369-MONOMER		GDQC-114369	GRMZM2G125635_P01
c7298_g1_i1	1184	40.12	2510	139.492	1787	129.246	802577494	100	4e-98	A0A067L0R7	PREDICTED: 60S ribosomal protein L28-2-like [Jatropha curcas]	XP_012069027	unreviewed	Uncharacterized protein	JCGZ_24807	Jatropha curcas (Barbados nut)	147	NA	NA	ribosome [GO:0005840]; structural constituent of ribosome [GO:0003735]; translation [GO:0006412]	GO:0005840; GO:0003735; GO:0006412	NA	NA	IPR029004;IPR002672;	jcu:105631499;	NA	XP_012069027.1;	NA	NA	NA	NA	NA	PTHR10544;	PF01778;					c7298_g1_i1	NA	NA	NA	NA	NA	NA	NA	NA	NA	NA	NA	NA	NA	NA	NA	NA	NA	NA	NA	NA	NA
c15509_g14_i2	1758	36.29	3724	139.385	1806	87.9719	NA	NA	NA	NA	NA	NA	NA	NA	NA	NA	NA	NA	NA	NA	NA	NA	NA	NA	NA	NA	NA	NA	NA	NA	NA	NA	NA	NA	NA	NA	NA
c13897_g1_i1	1350	40.59	2851	138.96	2115	134.16	566210295	79	4e-103	B9IGV6	hypothetical protein POPTR_0016s14580g, partial [Populus trichocarpa]	XP_002323682	unreviewed	Uncharacterized protein (Fragment)	POPTR_0016s14580g	Populus trichocarpa (Western balsam poplar) (Populus balsamifera subsp. trichocarpa)	216	NA	NA	ATP binding [GO:0005524]	GO:0005524	Ubiquitin-conjugating enzyme family	NA	IPR000608;IPR023313;IPR016135;	pop:POPTR_0016s14580g;	NA	XP_002323682.2;	KOG0417;COG5078;	NA	NA	NA	NA	NA	PF00179;	NA	PS00183;PS50127;			c13897_g1_i1	NA	NA	NA	NA	NA	NA	NA	NA	NA	NA	NA	NA	NA	NA	NA	NA	NA	NA	NA	NA	NA
c50611_g1_i1	1552	40.01	3267	138.511	2202	121.498	802613796	100	0	A0A067KI31	PREDICTED: glutamate decarboxylase 1 [Jatropha curcas]	XP_012074739	unreviewed	Glutamate decarboxylase (EC 4.1.1.15)	JCGZ_10514	Jatropha curcas (Barbados nut)	493	4.1.1.15	NA	glutamate decarboxylase activity [GO:0004351]; pyridoxal phosphate binding [GO:0030170]; glutamate metabolic process [GO:0006536]	GO:0004351; GO:0006536; GO:0030170	Group II decarboxylase family	NA	IPR010107;IPR002129;IPR015424;IPR015421;	jcu:105636156;	NA	XP_012074739.1;	NA	NA	NA	NA	NA	NA	PF00282;	TIGR01788;				c50611_g1_i1	1552	GN7V-57198-MONOMER	409	84.11	409	55	2	1475	279	1	409	0	717	PWY-4321	glutamate degradation IV	GLUTDECARBOX-RXN	EC-4.1.1.15	GN7V-57198-MONOMER	glutamate decarboxylase	GN7V-57198	Glyma.11G213000.1.p
c19721_g1_i1	830	43.49	1747	138.497	712	73.4593	802546365	100	2e-119	A0A067LKL3	PREDICTED: photosystem I reaction center subunit XI, chloroplastic [Jatropha curcas]	XP_012084555	unreviewed	Uncharacterized protein	JCGZ_15075	Jatropha curcas (Barbados nut)	219	NA	NA	integral component of membrane [GO:0016021]; photosystem I reaction center [GO:0009538]; photosynthesis [GO:0015979]	GO:0016021; GO:0015979; GO:0009538	NA	NA	IPR003757;	jcu:105643922;	NA	XP_012084555.1;	NA	NA	NA	NA	NA	NA	PF02605;					c19721_g1_i1	830	GIO2-3099-MONOMER	197	57.65	170	67	4	614	108	29	194	2e-43	151	PWY-101	photosynthesis light reactions	RXN490-3650	EC-1.97.1.12	GIO2-3099-MONOMER		GIO2-3099	Cre12.g486300.t1.2
c11684_g1_i2	1213	42.21	2548	138.218	1926	135.969	802758103	100	2e-161	A0A067JLE1	PREDICTED: 40S ribosomal protein S3a-1 [Jatropha curcas]	XP_012089233	unreviewed	40S ribosomal protein S3a	JCGZ_23476	Jatropha curcas (Barbados nut)	263	NA	NA	cytosolic small ribosomal subunit [GO:0022627]; structural constituent of ribosome [GO:0003735]; translation [GO:0006412]	GO:0022627; GO:0003735; GO:0006412	Ribosomal protein S3Ae family	NA	IPR027500;IPR001593;IPR018281;	jcu:105647671;	NA	XP_012089233.1;	NA	NA	NA	NA	NA	NA	PF01015;	NA	PS01191;	NA	SUBCELLULAR LOCATION: Cytoplasm {ECO:0000256|HAMAP-Rule:MF_03122, ECO:0000256|SAAS:SAAS00535981}.	c11684_g1_i2	NA	NA	NA	NA	NA	NA	NA	NA	NA	NA	NA	NA	NA	NA	NA	NA	NA	NA	NA	NA	NA
c5965_g1_i1	1214	40.28	2550	138.213	1568	110.604	802689741	100	3e-76	A0A067K8Y0	PREDICTED: uncharacterized protein LOC105642609 [Jatropha curcas]	XP_012082877	unreviewed	Uncharacterized protein	JCGZ_14015	Jatropha curcas (Barbados nut)	155	NA	NA	NA	NA	NA	NA	IPR025322;	jcu:105642609;	NA	XP_012082877.1;	NA	NA	NA	NA	NA	NA	PF14009;					c5965_g1_i1	NA	NA	NA	NA	NA	NA	NA	NA	NA	NA	NA	NA	NA	NA	NA	NA	NA	NA	NA	NA	NA
c9579_g2_i3	1127	40.91	2364	138.022	1763	133.96	802555571	100	2e-111	A0A067L854	PREDICTED: 60S ribosomal protein L6 [Jatropha curcas]	XP_012065511	unreviewed	60S ribosomal protein L6	JCGZ_16715	Jatropha curcas (Barbados nut)	231	NA	NA	ribosome [GO:0005840]; structural constituent of ribosome [GO:0003735]; translation [GO:0006412]	GO:0005840; GO:0003735; GO:0006412	Ribosomal protein L6e family	NA	IPR000915;IPR014722;IPR005568;IPR008991;	jcu:105628665;	NA	XP_012065511.1;	NA	NA	NA	NA	NA	PTHR10715;	PF01159;PF03868;	NA	PS01170;			c9579_g2_i3	NA	NA	NA	NA	NA	NA	NA	NA	NA	NA	NA	NA	NA	NA	NA	NA	NA	NA	NA	NA	NA
c10485_g1_i1	845	41.07	1772	137.985	1157	117.252	255551787	100	8e-51	B9RT70	60S ribosomal protein L22, putative	255551787	unreviewed	60S ribosomal protein L22, putative	RCOM_0681450	Ricinus communis (Castor bean)	127	NA	NA	ribosome [GO:0005840]; structural constituent of ribosome [GO:0003735]; translation [GO:0006412]	GO:0005840; GO:0003735; GO:0006412	NA	NA	IPR002671;	rcu:RCOM_0681450;	NA	XP_002516939.1;XP_015573411.1;XP_015573412.1;	NA	NA	NA	NA	NA	PTHR10064;	PF01776;					c10485_g1_i1	NA	NA	NA	NA	NA	NA	NA	NA	NA	NA	NA	NA	NA	NA	NA	NA	NA	NA	NA	NA	NA
c1505_g1_i1	738	44.31	1547	137.93	925	107.332	802700434	100	2e-99	A0A067K9B5	PREDICTED: protein mago nashi homolog [Jatropha curcas]	XP_012083713	unreviewed	Uncharacterized protein	JCGZ_14641	Jatropha curcas (Barbados nut)	149	NA	NA	nucleus [GO:0005634]	GO:0005634	NA	NA	IPR004023;	jcu:105643230;	NA	XP_012083713.1;	NA	NA	NA	NA	NA	PTHR12638;	PF02792;					c1505_g1_i1	NA	NA	NA	NA	NA	NA	NA	NA	NA	NA	NA	NA	NA	NA	NA	NA	NA	NA	NA	NA	NA
c4771_g1_i1	1185	43.8	2483	137.875	2490	179.939	802588536	100	5e-115	A0A067KSQ5	PREDICTED: 40S ribosomal protein S8 [Jatropha curcas]	XP_012070941	unreviewed	40S ribosomal protein S8	JCGZ_00973	Jatropha curcas (Barbados nut)	219	NA	NA	ribosome [GO:0005840]; structural constituent of ribosome [GO:0003735]; translation [GO:0006412]	GO:0005840; GO:0003735; GO:0006412	Ribosomal protein S8e family	NA	IPR001047;IPR022309;IPR018283;	jcu:105633040;	NA	XP_012070941.1;	NA	NA	NA	NA	NA	PTHR10394;	PF01201;	TIGR00307;	PS01193;			c4771_g1_i1	NA	NA	NA	NA	NA	NA	NA	NA	NA	NA	NA	NA	NA	NA	NA	NA	NA	NA	NA	NA	NA
c7314_g3_i1	254	51.57	530	137.299	284	95.748	802752402	100	3e-28	A0A067JVT3	PREDICTED: ethylene-responsive transcription factor 9 [Jatropha curcas]	XP_012088236	unreviewed	Uncharacterized protein	JCGZ_25752	Jatropha curcas (Barbados nut)	208	NA	NA	nucleus [GO:0005634]; DNA binding [GO:0003677]; transcription factor activity, sequence-specific DNA binding [GO:0003700]; transcription, DNA-templated [GO:0006351]	GO:0003677; GO:0005634; GO:0003700; GO:0006351	NA	NA	IPR001471;IPR016177;	jcu:105646903;	NA	XP_012088236.1;	NA	NA	NA	NA	NA	NA	PF00847;	NA	PS51032;	NA	SUBCELLULAR LOCATION: Nucleus {ECO:0000256|SAAS:SAAS00550310}.	c7314_g3_i1	NA	NA	NA	NA	NA	NA	NA	NA	NA	NA	NA	NA	NA	NA	NA	NA	NA	NA	NA	NA	NA
c23534_g1_i1	1379	43.73	2877	137.278	1480	91.9057	802603850	99	0	NA	PREDICTED: F-box/kelch-repeat protein At1g80440 [Jatropha curcas]	XP_012073304	NA	NA	NA	Jatropha curcas(NA)	NA	NA	NA	NA	NA	NA	NA	NA	NA	NA	NA	NA	NA										c23534_g1_i1	NA	NA	NA	NA	NA	NA	NA	NA	NA	NA	NA	NA	NA	NA	NA	NA	NA	NA	NA	NA	NA
c16424_g1_i2	610	39.02	1270	136.994	1036	145.437	802633689	100	9e-116	NA	PREDICTED: uncharacterized protein LOC105638431 [Jatropha curcas]	XP_012077618	NA	NA	NA	Jatropha curcas(NA)	NA	NA	NA	NA	NA	NA	NA	NA	NA	NA	NA	NA	NA										c16424_g1_i2	610	G37-16730-MONOMER	183	42.38	151	87	0	110	562	2	152	2e-34	125	PWY-6367	D-<i>myo</i>-inositol-5-phosphate metabolism	3.1.4.11-RXN	EC-3.1.4.11	G37-16730-MONOMER	phosphoinositide phospholipase C	G37-16730	Potri.019G029100.1
c16541_g5_i3	562	41.28	1170	136.986	690	105.138	643737091	43	1e-09	A0A067LGK3	hypothetical protein JCGZ_24205 [Jatropha curcas]	KDP43284	unreviewed	Uncharacterized protein	JCGZ_24205	Jatropha curcas (Barbados nut)	181																						c16541_g5_i3	NA	NA	NA	NA	NA	NA	NA	NA	NA	NA	NA	NA	NA	NA	NA	NA	NA	NA	NA	NA	NA
c14165_g1_i1	1178	40.83	2450	136.851	2052	149.169	802539336	99	2e-133	A0A067LP78	PREDICTED: 60S ribosomal protein L9 [Jatropha curcas]	XP_012070542	unreviewed	Uncharacterized protein	JCGZ_10134	Jatropha curcas (Barbados nut)	194	NA	NA	ribosome [GO:0005840]; rRNA binding [GO:0019843]; structural constituent of ribosome [GO:0003735]; translation [GO:0006412]	GO:0019843; GO:0005840; GO:0003735; GO:0006412	NA	NA	IPR000702;IPR020040;IPR002359;	jcu:105632708;	NA	XP_012070542.1;	NA	NA	NA	NA	NA	PTHR11655;	PF00347;	NA	PS00700;			c14165_g1_i1	NA	NA	NA	NA	NA	NA	NA	NA	NA	NA	NA	NA	NA	NA	NA	NA	NA	NA	NA	NA	NA
c16485_g2_i1	1102	45.55	2285	136.437	724	56.2603	802769328	99	1e-136	A0A067JQQ3	PREDICTED: dehydration-responsive element-binding protein 1A [Jatropha curcas]	XP_012090326	unreviewed	Uncharacterized protein	JCGZ_26161	Jatropha curcas (Barbados nut)	225	NA	NA	nucleus [GO:0005634]; DNA binding [GO:0003677]; transcription factor activity, sequence-specific DNA binding [GO:0003700]; transcription, DNA-templated [GO:0006351]	GO:0003677; GO:0005634; GO:0003700; GO:0006351	NA	NA	IPR001471;IPR016177;	jcu:105648517;	NA	XP_012090326.1;	NA	NA	NA	NA	NA	NA	PF00847;	NA	PS51032;	NA	SUBCELLULAR LOCATION: Nucleus {ECO:0000256|SAAS:SAAS00550310}.	c16485_g2_i1	NA	NA	NA	NA	NA	NA	NA	NA	NA	NA	NA	NA	NA	NA	NA	NA	NA	NA	NA	NA	NA
c14643_g2_i1	975	41.33	2020	136.324	1626	142.811	802777682	100	2e-138	A0A067JD82	PREDICTED: 60S ribosomal protein L13-1-like [Jatropha curcas]	XP_012090947	unreviewed	60S ribosomal protein L13	JCGZ_00588	Jatropha curcas (Barbados nut)	206	NA	NA	ribosome [GO:0005840]; structural constituent of ribosome [GO:0003735]; translation [GO:0006412]	GO:0005840; GO:0003735; GO:0006412	Ribosomal protein L13e family	NA	IPR001380;IPR018256;	jcu:105649033;	NA	XP_012090947.1;	NA	NA	NA	NA	NA	PTHR11722;	PF01294;	NA	PS01104;			c14643_g2_i1	NA	NA	NA	NA	NA	NA	NA	NA	NA	NA	NA	NA	NA	NA	NA	NA	NA	NA	NA	NA	NA
c2413_g1_i2	846	41.02	1751	136.189	1239	125.414	NA	NA	NA	NA	NA	NA	NA	NA	NA	NA	NA	NA	NA	NA	NA	NA	NA	NA	NA	NA	NA	NA	NA	NA	NA	NA	NA	NA	NA	NA	NA
c11895_g1_i6	1773	36.49	3658	135.757	2106	101.717	657993271	71	5e-51	NA	PREDICTED: anaphase-promoting complex subunit 11 [Malus domestica]	XP_008388914	NA	NA	NA	Malus domestica(NA)	NA	NA	NA	NA	NA	NA	NA	NA	NA	NA	NA	NA	NA										c11895_g1_i6	NA	NA	NA	NA	NA	NA	NA	NA	NA	NA	NA	NA	NA	NA	NA	NA	NA	NA	NA	NA	NA
c4082_g1_i1	887	41.15	1818	134.864	783	75.5933	821324860	100	3e-73	D6BR70	protein translation factor SUI1 homolog 2 [Jatropha curcas]	NP_001295722	unreviewed	Translation initiation factor-like protein (Uncharacterized protein)	JCGZ_00890	Jatropha curcas (Barbados nut)	112	NA	NA	translation initiation factor activity [GO:0003743]	GO:0003743	NA	NA	IPR005874;IPR001950;	jcu:105632962;	NA	NP_001295722.1;XP_012070831.1;	NA	NA	NA	NA	NA	NA	PF01253;	TIGR01160;	PS50296;			c4082_g1_i1	NA	NA	NA	NA	NA	NA	NA	NA	NA	NA	NA	NA	NA	NA	NA	NA	NA	NA	NA	NA	NA
c13870_g1_i2	546	34.25	1119	134.854	1259	197.46	643710041	84	3e-08	A0A067JKF7	hypothetical protein JCGZ_25663 [Jatropha curcas]	KDP24367	unreviewed	Uncharacterized protein	JCGZ_25663	Jatropha curcas (Barbados nut)	85																						c13870_g1_i2	NA	NA	NA	NA	NA	NA	NA	NA	NA	NA	NA	NA	NA	NA	NA	NA	NA	NA	NA	NA	NA
c52539_g1_i1	733	43.79	1499	134.562	785	91.7088	802653566	100	9e-56	A0A067K561	PREDICTED: protein SPIRAL1-like 3 [Jatropha curcas]	XP_012080403	unreviewed	Uncharacterized protein	JCGZ_11742	Jatropha curcas (Barbados nut)	112	NA	NA	NA	NA	NA	NA	NA	jcu:105640645;	NA	XP_012080403.1;												c52539_g1_i1	NA	NA	NA	NA	NA	NA	NA	NA	NA	NA	NA	NA	NA	NA	NA	NA	NA	NA	NA	NA	NA
c9906_g1_i2	1532	43.54	3126	134.263	2757	154.107	802565599	99	0	A0A067LD04	PREDICTED: cinnamoyl-CoA reductase 1-like [Jatropha curcas]	XP_012067509	unreviewed	Uncharacterized protein	JCGZ_26997	Jatropha curcas (Barbados nut)	338	NA	NA	catalytic activity [GO:0003824]; coenzyme binding [GO:0050662]	GO:0003824; GO:0050662	NA	NA	IPR001509;IPR016040;	jcu:105630319;	NA	XP_012067509.1;	NA	NA	NA	NA	NA	NA	PF01370;					c9906_g1_i2	1532	G2U-8292-MONOMER	340	72.46	334	89	2	1337	345	6	339	1e-151	443	PWY-361	phenylpropanoid biosynthesis	RXN-1101	EC-1.2.1.44	G2U-8292-MONOMER	cinnamoyl-CoA reductase	G2U-8292	Bradi1g47300.1.p
c5338_g1_i1	229	46.72	467	134.186	429	160.423	802601521	100	1e-26	A0A067KYQ7	PREDICTED: pleiotropic drug resistance protein 1-like [Jatropha curcas]	XP_012073068	unreviewed	Uncharacterized protein	JCGZ_06050	Jatropha curcas (Barbados nut)	1438	NA	NA	integral component of membrane [GO:0016021]; ATP binding [GO:0005524]; ATPase activity [GO:0016887]; transport [GO:0006810]	GO:0005524; GO:0016887; GO:0016021; GO:0006810	ABC transporter superfamily	NA	IPR003593;IPR013525;IPR029481;IPR003439;IPR027417;IPR013581;	jcu:105634772;	NA	XP_012073068.1;	NA	NA	NA	NA	NA	NA	PF01061;PF00005;PF14510;PF08370;	NA	PS50893;			c5338_g1_i1	NA	NA	NA	NA	NA	NA	NA	NA	NA	NA	NA	NA	NA	NA	NA	NA	NA	NA	NA	NA	NA
c12338_g1_i3	1237	39.85	2508	133.409	1801	124.678	802605339	99	4e-53	A0A067KX01	PREDICTED: high mobility group B protein 2-like [Jatropha curcas]	XP_012073638	unreviewed	Uncharacterized protein	JCGZ_08071	Jatropha curcas (Barbados nut)	145	NA	NA	NA	NA	NA	NA	IPR009071;	jcu:105635216;	NA	XP_012073638.1;	NA	NA	NA	NA	NA	NA	PF00505;	NA	PS50118;			c12338_g1_i3	NA	NA	NA	NA	NA	NA	NA	NA	NA	NA	NA	NA	NA	NA	NA	NA	NA	NA	NA	NA	NA
c8728_g1_i3	770	40.39	1558	133.138	1183	131.565	802546482	100	1e-80	NA	PREDICTED: 60S ribosomal protein L32-1 [Jatropha curcas]	XP_012085082	NA	NA	NA	Jatropha curcas(NA)	NA	NA	NA	NA	NA	NA	NA	NA	NA	NA	NA	NA	NA										c8728_g1_i3	NA	NA	NA	NA	NA	NA	NA	NA	NA	NA	NA	NA	NA	NA	NA	NA	NA	NA	NA	NA	NA
c6103_g1_i1	1666	43.64	3362	132.785	2293	117.862	802546971	99	0	A0A067L8P7	PREDICTED: uncharacterized acetyltransferase At3g50280 [Jatropha curcas]	XP_012087852	unreviewed	Uncharacterized protein	JCGZ_01321	Jatropha curcas (Barbados nut)	487	NA	NA	transferase activity, transferring acyl groups other than amino-acyl groups [GO:0016747]	GO:0016747	NA	NA	IPR023213;IPR003480;	jcu:105646589;	NA	XP_012087852.1;	NA	NA	NA	NA	NA	NA	PF02458;					c6103_g1_i1	1666	G3P-7375-MONOMER	306	63.98	322	96	4	1098	136	1	303	4e-132	393	PWY-361	phenylpropanoid biosynthesis	2.3.1.133-RXN	EC-2.3.1.133	G3P-7375-MONOMER	shikimate <i>O-</i>hydroxycinnamoyltransferase	G3P-7375	evm.model.supercontig_163.2
c13436_g2_i1	1444	44.53	2910	132.603	1496	88.7176	802594265	99	0	A0A067KU64	PREDICTED: adenosine kinase [Jatropha curcas]	XP_012071892	unreviewed	Uncharacterized protein	JCGZ_04453	Jatropha curcas (Barbados nut)	370	NA	NA	NA	NA	NA	NA	IPR011611;IPR029056;	jcu:105633818;	NA	XP_012071892.1;	NA	NA	NA	NA	NA	NA	PF00294;					c13436_g2_i1	1444	G33-6436-MONOMER	204	74.88	203	51	0	1010	402	1	203	3e-104	315	PWY-5043	purine nucleosides salvage II (plant)	PWY-6619	-	G33-6436-MONOMER		G33-6436	GSVIVT01024614001
c16282_g2_i1	238	41.6	479	132.429	302	108.661	643705740	94	1e-14	A0A067JPT4	hypothetical protein JCGZ_02859 [Jatropha curcas]	KDP22015	unreviewed	Uncharacterized protein	JCGZ_02859	Jatropha curcas (Barbados nut)	82																						c16282_g2_i1	NA	NA	NA	NA	NA	NA	NA	NA	NA	NA	NA	NA	NA	NA	NA	NA	NA	NA	NA	NA	NA
c12197_g1_i1	1976	41.95	3960	131.866	2322	100.628	802787048	100	0	A0A067JMB2	PREDICTED: probable alpha,alpha-trehalose-phosphate synthase [UDP-forming] 7 [Jatropha curcas]	XP_012091825	unreviewed	Uncharacterized protein	JCGZ_21606	Jatropha curcas (Barbados nut)	857	NA	NA	catalytic activity [GO:0003824]; trehalose biosynthetic process [GO:0005992]	GO:0003824; GO:0005992	NA	NA	IPR001830;IPR023214;IPR006379;IPR003337;	jcu:105649704;	NA	XP_012091825.1;	NA	NA	NA	NA	NA	NA	PF00982;PF02358;	TIGR01484;TIGR00685;				c12197_g1_i1	NA	NA	NA	NA	NA	NA	NA	NA	NA	NA	NA	NA	NA	NA	NA	NA	NA	NA	NA	NA	NA
c16224_g1_i8	2632	39.97	5270	131.75	5159	167.851	806776603	99	0	C6F1E5	catalase isozyme 2 [Jatropha curcas]	NP_001292952	unreviewed	Catalase 1 (Uncharacterized protein)	cat1 JCGZ_08081	Jatropha curcas (Barbados nut)	492	NA	NA	catalase activity [GO:0004096]; heme binding [GO:0020037]; metal ion binding [GO:0046872]; response to oxidative stress [GO:0006979]	GO:0004096; GO:0020037; GO:0046872; GO:0006979	NA	NA	IPR018028;IPR020835;IPR024711;IPR011614;IPR002226;IPR010582;	jcu:105635227;	NA	NP_001292952.1;	NA	NA	NA	NA	NA	PTHR11465;	PF00199;PF06628;	NA	PS00437;PS51402;			c16224_g1_i8	NA	NA	NA	NA	NA	NA	NA	NA	NA	NA	NA	NA	NA	NA	NA	NA	NA	NA	NA	NA	NA
c10945_g1_i1	468	43.16	931	130.897	338	61.8466	157166281	85	5e-48	A9Q8H6	ATP synthase subunit 1 [Dianthus carthusianorum]	ABV25143.1	unreviewed	ATP synthase subunit alpha (Fragment)	atp1	Dianthus carthusianorum	323	NA	NA	mitochondrion [GO:0005739]; proton-transporting ATP synthase complex, catalytic core F(1) [GO:0045261]; ATP binding [GO:0005524]; proton-transporting ATP synthase activity, rotational mechanism [GO:0046933]; proton-transporting ATPase activity, rotational mechanism [GO:0046961]; ATP synthesis coupled proton transport [GO:0015986]	GO:0005524; GO:0015986; GO:0005739; GO:0046933; GO:0045261; GO:0046961	NA	NA	IPR023366;IPR005294;IPR000194;IPR004100;IPR027417;	NA	NA	NA	NA	NA	NA	NA	NA	PTHR15184:SF3;	PF00006;PF02874;	TIGR00962;	NA	NA	SUBCELLULAR LOCATION: Mitochondrion {ECO:0000256|RuleBase:RU000342}.	c10945_g1_i1	468	G3F-9537-MONOMER	73	91.43	70	6	0	452	243	1	70	4e-36	124	PWY-7219	adenosine ribonucleotides <i>de novo</i> biosynthesis	ATPSYN-RXN	EC-3.6.3.14	G3F-9537-MONOMER	H<small><sup>+</sup></small>-transporting two-sector ATPase	G3F-9537	Solyc07g027010.1.1
c16463_g2_i1	238	55.04	473	130.771	123	44.2561	976908542	67	3e-12	A0A103XS17	hypothetical protein Ccrd_002155 [Cynara cardunculus var. scolymus]	KVH95759	unreviewed	Uncharacterized protein	Ccrd_002155	Cynara cardunculus var. scolymus (Artichoke) (Cynara scolymus)	113																						c16463_g2_i1	NA	NA	NA	NA	NA	NA	NA	NA	NA	NA	NA	NA	NA	NA	NA	NA	NA	NA	NA	NA	NA
c1447_g1_i1	541	34.01	1075	130.749	446	70.5964	643724455	100	3e-36	A0A067KBQ4	hypothetical protein JCGZ_07227 [Jatropha curcas]	KDP33656	unreviewed	Uncharacterized protein	JCGZ_07227	Jatropha curcas (Barbados nut)	64	NA	NA	integral component of membrane [GO:0016021]	GO:0016021	NA	NA	IPR009424;	NA	NA	NA	NA	NA	NA	NA	NA	NA	PF06376;					c1447_g1_i1	NA	NA	NA	NA	NA	NA	NA	NA	NA	NA	NA	NA	NA	NA	NA	NA	NA	NA	NA	NA	NA
c10426_g1_i3	1604	43.52	3174	130.205	2481	132.455	802564032	100	0	A0A067L3H8	PREDICTED: probable cysteine proteinase A494 [Jatropha curcas]	XP_012067202	unreviewed	Uncharacterized protein	JCGZ_26761	Jatropha curcas (Barbados nut)	370	NA	NA	cysteine-type peptidase activity [GO:0008234]	GO:0008234	Peptidase C1 family	NA	IPR025661;IPR000169;IPR025660;IPR013128;IPR000668;IPR013201;	jcu:105630111;	NA	XP_012067202.1;	NA	NA	NA	NA	NA	PTHR12411;	PF08246;PF00112;	NA	PS00640;PS00139;PS00639;			c10426_g1_i3	NA	NA	NA	NA	NA	NA	NA	NA	NA	NA	NA	NA	NA	NA	NA	NA	NA	NA	NA	NA	NA
c46604_g1_i1	989	41.66	1957	130.203	942	81.5642	802711451	100	9e-72	A0A067K538	PREDICTED: non-specific lipid-transfer protein-like protein At5g64080 [Jatropha curcas]	XP_012084610	unreviewed	Uncharacterized protein	JCGZ_20199	Jatropha curcas (Barbados nut)	179	NA	NA	lipid binding [GO:0008289]; lipid transport [GO:0006869]	GO:0008289; GO:0006869	Plant LTP family	NA	IPR016140;IPR000528;	jcu:105643977;	NA	XP_012084610.1;	NA	NA	NA	NA	NA	NA	PF14368;					c46604_g1_i1	NA	NA	NA	NA	NA	NA	NA	NA	NA	NA	NA	NA	NA	NA	NA	NA	NA	NA	NA	NA	NA
c48449_g1_i1	311	36.33	615	130.119	324	89.2133	802552804	100	5e-30	NA	PREDICTED: zinc finger protein ZAT12 [Jatropha curcas]	XP_012064980	NA	NA	NA	Jatropha curcas(NA)	NA	NA	NA	NA	NA	NA	NA	NA	NA	NA	NA	NA	NA										c48449_g1_i1	NA	NA	NA	NA	NA	NA	NA	NA	NA	NA	NA	NA	NA	NA	NA	NA	NA	NA	NA	NA	NA
c7784_g1_i2	1113	50.13	2189	129.413	2000	153.879	802620739	100	0	A0A067KFH8	PREDICTED: ATP synthase subunit beta, mitochondrial [Jatropha curcas]	XP_012075690	unreviewed	ATP synthase subunit beta (EC 3.6.3.14)	JCGZ_09279	Jatropha curcas (Barbados nut)	561	3.6.3.14	NA	mitochondrial proton-transporting ATP synthase complex, catalytic core F(1) [GO:0000275]; ATP binding [GO:0005524]; proton-transporting ATP synthase activity, rotational mechanism [GO:0046933]; ATP hydrolysis coupled proton transport [GO:0015991]; ATP synthesis coupled proton transport [GO:0015986]	GO:0005524; GO:0015991; GO:0015986; GO:0000275; GO:0046933	NA	NA	IPR003593;IPR020971;IPR020003;IPR005722;IPR000793;IPR000194;IPR004100;IPR024034;IPR027417;	jcu:105636902;	NA	XP_012075690.1;	NA	NA	NA	NA	NA	NA	PF00006;PF02874;PF11421;	TIGR01039;	PS00152;			c7784_g1_i2	NA	NA	NA	NA	NA	NA	NA	NA	NA	NA	NA	NA	NA	NA	NA	NA	NA	NA	NA	NA	NA
c12526_g1_i3	1290	37.29	2535	129.305	2995	198.816	802564193	100	0	A0A067LBC0	PREDICTED: isoflavone reductase-like protein [Jatropha curcas]	XP_012067259	unreviewed	Uncharacterized protein	JCGZ_26798	Jatropha curcas (Barbados nut)	308	NA	NA	NA	NA	NA	NA	IPR016040;IPR008030;	jcu:105630149;	NA	XP_012067259.1;	NA	NA	NA	NA	NA	NA	PF05368;					c12526_g1_i3	1290	G30-13924-MONOMER	308	63.73	306	109	1	1084	173	3	308	1e-133	392	PWY-5859	eugenol and isoeugenol biosynthesis	RXN-9245	EC-1.1.1.318	G30-13924-MONOMER	eugenol synthase	G30-13924	Bra025748.1-P
c11478_g1_i1	849	41.34	1668	129.275	1279	129.005	802615370	100	2e-28	A0A067KGQ0	PREDICTED: 60S acidic ribosomal protein P3-like [Jatropha curcas]	XP_012075150	unreviewed	Uncharacterized protein	JCGZ_10395	Jatropha curcas (Barbados nut)	123	NA	NA	ribosome [GO:0005840]; structural constituent of ribosome [GO:0003735]; translational elongation [GO:0006414]	GO:0005840; GO:0003735; GO:0006414	Ribosomal protein L12P family	NA	IPR027534;	jcu:105636482;	NA	XP_012075150.1;												c11478_g1_i1	NA	NA	NA	NA	NA	NA	NA	NA	NA	NA	NA	NA	NA	NA	NA	NA	NA	NA	NA	NA	NA
c14126_g3_i1	833	46.58	1636	129.23	1034	106.297	643736581	100	4e-86	A0A067L335	hypothetical protein JCGZ_23813 [Jatropha curcas]	KDP42871	unreviewed	Uncharacterized protein	JCGZ_23813	Jatropha curcas (Barbados nut)	1123																						c14126_g3_i1	NA	NA	NA	NA	NA	NA	NA	NA	NA	NA	NA	NA	NA	NA	NA	NA	NA	NA	NA	NA	NA
c15606_g8_i1	5539	44.7	10876	129.2	5501	85.0463	802705043	48	1e-28	NA	PREDICTED: flowering time control protein FCA isoform X4 [Jatropha curcas]	XP_012084110	NA	NA	NA	Jatropha curcas(NA)	NA	NA	NA	NA	NA	NA	NA	NA	NA	NA	NA	NA	NA										c15606_g8_i1	NA	NA	NA	NA	NA	NA	NA	NA	NA	NA	NA	NA	NA	NA	NA	NA	NA	NA	NA	NA	NA
c16197_g4_i1	2381	47.08	4664	128.892	3848	138.395	802700075	100	0	A0A067KAE2	PREDICTED: transketolase, chloroplastic [Jatropha curcas]	XP_012083595	unreviewed	Uncharacterized protein	JCGZ_14540	Jatropha curcas (Barbados nut)	751	NA	NA	transketolase activity [GO:0004802]	GO:0004802	NA	NA	IPR029061;IPR009014;IPR005475;IPR005478;IPR020826;IPR033248;IPR033247;IPR005474;	jcu:105643137;	NA	XP_012083595.1;	NA	NA	NA	NA	NA	PTHR11624;	PF02779;PF02780;PF00456;	TIGR00232;	PS00801;PS00802;			c16197_g4_i1	2381	G3A-5885-MONOMER	660	55.57	646	282	5	404	2329	1	645	0	706	NONOXIPENT-PWY	pentose phosphate pathway (non-oxidative branch)	1TRANSKETO-RXN	EC-2.2.1.1	G3A-5885-MONOMER	transketolase	G3A-5885	268939
c16276_g2_i1	627	39.39	1228	128.872	1497	204.456	802618374	91	5e-92	NA	PREDICTED: major allergen Pru ar 1-like [Jatropha curcas]	XP_012075454	NA	NA	NA	Jatropha curcas(NA)	NA	NA	NA	NA	NA	NA	NA	NA	NA	NA	NA	NA	NA										c16276_g2_i1	NA	NA	NA	NA	NA	NA	NA	NA	NA	NA	NA	NA	NA	NA	NA	NA	NA	NA	NA	NA	NA
c683_g1_i1	381	42.78	741	127.973	474	106.537	643736581	100	1e-07	A0A067L335	hypothetical protein JCGZ_23813 [Jatropha curcas]	KDP42871	unreviewed	Uncharacterized protein	JCGZ_23813	Jatropha curcas (Barbados nut)	1123																						c683_g1_i1	NA	NA	NA	NA	NA	NA	NA	NA	NA	NA	NA	NA	NA	NA	NA	NA	NA	NA	NA	NA	NA
c1532_g1_i1	964	40.56	1871	127.709	1499	133.159	802627737	100	4e-58	A0A067KC28	PREDICTED: 60S ribosomal protein L31 isoform X1 [Jatropha curcas]	XP_012076808	unreviewed	Uncharacterized protein	JCGZ_07327	Jatropha curcas (Barbados nut)	120	NA	NA	ribosome [GO:0005840]; structural constituent of ribosome [GO:0003735]; translation [GO:0006412]	GO:0005840; GO:0003735; GO:0006412	NA	NA	IPR000054;IPR020052;IPR023621;	jcu:105637799;	NA	XP_012076808.1;XP_012076809.1;XP_012076810.1;XP_012076811.1;	NA	NA	NA	NA	NA	PTHR10956;	PF01198;	NA	PS01144;			c1532_g1_i1	NA	NA	NA	NA	NA	NA	NA	NA	NA	NA	NA	NA	NA	NA	NA	NA	NA	NA	NA	NA	NA
c15425_g3_i2	2374	43.26	4587	127.138	4419	159.4	802614930	100	0	A0A067KKT3	PREDICTED: probable mediator of RNA polymerase II transcription subunit 37e [Jatropha curcas]	XP_012074911	unreviewed	Uncharacterized protein	JCGZ_09051	Jatropha curcas (Barbados nut)	648	NA	NA	ATP binding [GO:0005524]	GO:0005524	Heat shock protein 70 family	NA	IPR018181;IPR029048;IPR029047;IPR013126;	jcu:105636278;	NA	XP_012074911.1;	NA	NA	NA	NA	NA	NA	PF00012;	NA	PS00297;PS00329;			c15425_g3_i2	2374	CHLREDRAFT_185673-MONOMER	651	82.76	615	104	1	254	2092	4	618	0	1013	NA	NA	NA	NA	NA	NA	NA	NA
c9446_g1_i1	2526	46.63	4872	126.911	6148	208.423	802581280	99	0	A0A067L6Q2	PREDICTED: FRIGIDA-like protein 4a [Jatropha curcas]	XP_012069629	unreviewed	Uncharacterized protein	JCGZ_02173	Jatropha curcas (Barbados nut)	520	NA	NA	NA	NA	NA	NA	IPR012474;	jcu:105631987;	NA	XP_012069629.1;	NA	NA	NA	NA	NA	NA	PF07899;					c9446_g1_i1	NA	NA	NA	NA	NA	NA	NA	NA	NA	NA	NA	NA	NA	NA	NA	NA	NA	NA	NA	NA	NA
c10880_g2_i1	962	42.72	1849	126.47	1030	91.6869	223513575	78	1e-40	B9T928	hypothetical protein	223513575	unreviewed	Putative uncharacterized protein	RCOM_2025450 RCOM_2124150	Ricinus communis (Castor bean)	126	NA	NA	integral component of membrane [GO:0016021]	GO:0016021	NA	NA	NA	rcu:RCOM_2025450;rcu:RCOM_2124150;														c10880_g2_i1	NA	NA	NA	NA	NA	NA	NA	NA	NA	NA	NA	NA	NA	NA	NA	NA	NA	NA	NA	NA	NA
c43807_g1_i1	1122	43.94	2154	126.322	1079	82.3519	802710425	100	0	A0A067JTU3	PREDICTED: probable CCR4-associated factor 1 homolog 9 [Jatropha curcas]	XP_012084581	unreviewed	Uncharacterized protein	JCGZ_20215	Jatropha curcas (Barbados nut)	276	NA	NA	nucleus [GO:0005634]; nucleic acid binding [GO:0003676]	GO:0003676; GO:0005634	NA	NA	IPR006941;IPR012337;	jcu:105643945;	NA	XP_012084581.1;	NA	NA	NA	NA	NA	NA	PF04857;					c43807_g1_i1	NA	NA	NA	NA	NA	NA	NA	NA	NA	NA	NA	NA	NA	NA	NA	NA	NA	NA	NA	NA	NA
c16644_g1_i8	708	53.39	1357	126.117	451	54.5492	643712652	67	2e-16	A0A067K252	hypothetical protein JCGZ_23729 [Jatropha curcas]	KDP25884	unreviewed	Uncharacterized protein	JCGZ_23729	Jatropha curcas (Barbados nut)	258																						c16644_g1_i8	NA	NA	NA	NA	NA	NA	NA	NA	NA	NA	NA	NA	NA	NA	NA	NA	NA	NA	NA	NA	NA
c6920_g1_i1	1211	39.06	2318	125.949	1052	74.3904	802740942	100	0	NA	PREDICTED: lignin-forming anionic peroxidase-like [Jatropha curcas]	XP_012086979	NA	NA	NA	Jatropha curcas(NA)	NA	NA	NA	NA	NA	NA	NA	NA	NA	NA	NA	NA	NA										c6920_g1_i1	1211	G3B-7287-MONOMER	339	57.14	329	139	2	1146	160	13	339	1e-112	339	NA	NA	NA	NA	NA	NA	NA	NA
c8427_g1_i1	633	38.86	1211	125.883	1191	161.121	802784141	100	2e-79	A0A067JAV8	PREDICTED: stem-specific protein TSJT1-like [Jatropha curcas]	XP_012091576	unreviewed	Uncharacterized protein	JCGZ_21417	Jatropha curcas (Barbados nut)	255	NA	NA	NA	NA	NA	NA	IPR024286;IPR029055;	jcu:105649520;	NA	XP_012091576.1;	NA	NA	NA	NA	NA	NA	PF12481;					c8427_g1_i1	NA	NA	NA	NA	NA	NA	NA	NA	NA	NA	NA	NA	NA	NA	NA	NA	NA	NA	NA	NA	NA
c14165_g2_i1	974	40.55	1861	125.723	1483	130.385	802611184	100	9e-137	A0A067KWC5	PREDICTED: 60S ribosomal protein L9-like [Jatropha curcas]	XP_012074351	unreviewed	Uncharacterized protein	JCGZ_08783	Jatropha curcas (Barbados nut)	194	NA	NA	ribosome [GO:0005840]; rRNA binding [GO:0019843]; structural constituent of ribosome [GO:0003735]; translation [GO:0006412]	GO:0019843; GO:0005840; GO:0003735; GO:0006412	NA	NA	IPR000702;IPR020040;IPR002359;	jcu:105635838;	NA	XP_012074351.1;	NA	NA	NA	NA	NA	PTHR11655;	PF00347;	NA	PS00700;			c14165_g2_i1	NA	NA	NA	NA	NA	NA	NA	NA	NA	NA	NA	NA	NA	NA	NA	NA	NA	NA	NA	NA	NA
c21738_g1_i1	328	45.73	624	125.181	486	126.884	802700053	100	4e-73	A0A067JS72	PREDICTED: 40S ribosomal protein S13-like [Jatropha curcas]	XP_012083587	unreviewed	Uncharacterized protein	JCGZ_14535 JCGZ_26225	Jatropha curcas (Barbados nut)	151	NA	NA	ribosome [GO:0005840]; structural constituent of ribosome [GO:0003735]; translation [GO:0006412]	GO:0005840; GO:0003735; GO:0006412	Ribosomal protein S15P family	NA	IPR012606;IPR000589;IPR023029;IPR009068;	jcu:105643131;jcu:105648584;	NA	XP_012083587.1;XP_012090408.1;	NA	NA	NA	NA	NA	NA	PF08069;PF00312;	NA	PS00362;			c21738_g1_i1	NA	NA	NA	NA	NA	NA	NA	NA	NA	NA	NA	NA	NA	NA	NA	NA	NA	NA	NA	NA	NA
c6586_g1_i1	463	49.68	878	124.778	622	115.041	NA	NA	NA	NA	NA	NA	NA	NA	NA	NA	NA	NA	NA	NA	NA	NA	NA	NA	NA	NA	NA	NA	NA	NA	NA	NA	NA	NA	NA	NA	NA
c15411_g1_i7	2111	38.04	4000	124.68	2625	106.484	802694986	100	0	A0A067K0I2	PREDICTED: CAAX prenyl protease 1 homolog [Jatropha curcas]	XP_012083323	unreviewed	Uncharacterized protein	JCGZ_14354	Jatropha curcas (Barbados nut)	423	NA	NA	integral component of membrane [GO:0016021]; metalloendopeptidase activity [GO:0004222]; CAAX-box protein processing [GO:0071586]	GO:0071586; GO:0016021; GO:0004222	Peptidase M48B family	NA	IPR027057;IPR001915;IPR032456;	jcu:105642941;	NA	XP_012083323.1;	NA	NA	NA	NA	NA	PTHR10120:SF24;	PF01435;PF16491;					c15411_g1_i7	NA	NA	NA	NA	NA	NA	NA	NA	NA	NA	NA	NA	NA	NA	NA	NA	NA	NA	NA	NA	NA
c15509_g13_i4	853	37.28	1615	124.58	788	79.1084	NA	NA	NA	NA	NA	NA	NA	NA	NA	NA	NA	NA	NA	NA	NA	NA	NA	NA	NA	NA	NA	NA	NA	NA	NA	NA	NA	NA	NA	NA	NA
c13633_g3_i1	561	32.44	1062	124.563	599	91.4343	643723109	100	4e-50	A0A067KLS0	hypothetical protein JCGZ_12006 [Jatropha curcas]	KDP32714	unreviewed	Uncharacterized protein	JCGZ_12006	Jatropha curcas (Barbados nut)	80																						c13633_g3_i1	NA	NA	NA	NA	NA	NA	NA	NA	NA	NA	NA	NA	NA	NA	NA	NA	NA	NA	NA	NA	NA
c50639_g1_i1	964	47.2	1821	124.297	961	85.3673	802553808	100	0	A0A067LAK9	PREDICTED: osmotin-like protein [Jatropha curcas]	XP_012065012	unreviewed	Uncharacterized protein	JCGZ_05685	Jatropha curcas (Barbados nut)	250	NA	NA	NA	NA	NA	NA	IPR001938;IPR017949;	jcu:105628240;	NA	XP_012065012.1;	NA	NA	NA	NA	NA	PTHR31048;	PF00314;	NA	PS00316;PS51367;			c50639_g1_i1	964	G3G-13533-MONOMER	160	41.43	140	68	5	616	200	33	159	5e-23	96.3	NA	NA	NA	NA	NA	NA	NA	NA
c8418_g1_i1	560	42.86	1057	124.198	334	51.0744	643704297	100	6e-73	A0A067JBZ1	hypothetical protein JCGZ_21832 [Jatropha curcas]	KDP21361	unreviewed	Uncharacterized protein	JCGZ_21832	Jatropha curcas (Barbados nut)	181	NA	NA	chloroplast [GO:0009507]; integral component of membrane [GO:0016021]; photosystem II [GO:0009523]; photosynthesis [GO:0015979]	GO:0009507; GO:0016021; GO:0015979; GO:0009523	NA	NA	IPR009806;	NA	NA	NA	NA	NA	NA	NA	NA	NA	PF07123;					c8418_g1_i1	NA	NA	NA	NA	NA	NA	NA	NA	NA	NA	NA	NA	NA	NA	NA	NA	NA	NA	NA	NA	NA
c10588_g1_i1	598	47.32	1126	123.898	676	96.8034	802537573	100	2e-65	A0A067LHB2	PREDICTED: V-type proton ATPase subunit c2-like [Jatropha curcas]	XP_012065456	unreviewed	V-type proton ATPase proteolipid subunit	JCGZ_06496	Jatropha curcas (Barbados nut)	165	NA	NA	integral component of membrane [GO:0016021]; proton-transporting V-type ATPase, V0 domain [GO:0033179]; vacuole [GO:0005773]; hydrogen ion transmembrane transporter activity [GO:0015078]; ATP hydrolysis coupled proton transport [GO:0015991]	GO:0015991; GO:0015078; GO:0016021; GO:0033179; GO:0005773	V-ATPase proteolipid subunit family	NA	IPR002379;IPR000245;IPR011555;	jcu:105628620;	NA	XP_012065456.1;	NA	NA	NA	NA	NA	NA	PF00137;	TIGR01100;	NA	NA	SUBCELLULAR LOCATION: Vacuole membrane {ECO:0000256|RuleBase:RU363060}; Multi-pass membrane protein {ECO:0000256|RuleBase:RU363060}.	c10588_g1_i1	598	CHLREDRAFT_134189-MONOMER	176	86.71	158	19	1	477	4	6	161	8e-53	172	PWY-7219	adenosine ribonucleotides <i>de novo</i> biosynthesis	ATPSYN-RXN	EC-3.6.3.14	CHLREDRAFT_134189-MONOMER	vacuolar H(+)-ATPase V0 sector,c/c' subunits	CHLREDRAFT_134189	ATPvL1
c3165_g1_i2	1387	39.65	2611	123.867	1768	109.157	NA	NA	NA	NA	NA	NA	NA	NA	NA	NA	NA	NA	NA	NA	NA	NA	NA	NA	NA	NA	NA	NA	NA	NA	NA	NA	NA	NA	NA	NA	NA
c11701_g1_i1	773	39.84	1453	123.684	860	95.2717	802570459	100	7e-98	A0A067L2Z1	PREDICTED: uncharacterized protein LOC105630824 [Jatropha curcas]	XP_012068189	unreviewed	Uncharacterized protein	JCGZ_16005	Jatropha curcas (Barbados nut)	158	NA	NA	NA	NA	NA	NA	IPR016972;	jcu:105630824;	NA	XP_012068189.1;												c11701_g1_i1	NA	NA	NA	NA	NA	NA	NA	NA	NA	NA	NA	NA	NA	NA	NA	NA	NA	NA	NA	NA	NA
c15836_g2_i4	1513	39.66	2839	123.467	3006	170.136	802617150	99	0	A0A067KS93	PREDICTED: 60S ribosomal protein L5 [Jatropha curcas]	XP_012075400	unreviewed	Uncharacterized protein	JCGZ_10679	Jatropha curcas (Barbados nut)	298	NA	NA	ribosome [GO:0005840]; 5S rRNA binding [GO:0008097]; structural constituent of ribosome [GO:0003735]; translation [GO:0006412]	GO:0008097; GO:0005840; GO:0003735; GO:0006412	NA	NA	IPR005485;IPR025607;	jcu:105636680;	NA	XP_012075400.1;	NA	NA	NA	NA	NA	PTHR23410;	PF14204;PF17144;					c15836_g2_i4	NA	NA	NA	NA	NA	NA	NA	NA	NA	NA	NA	NA	NA	NA	NA	NA	NA	NA	NA	NA	NA
c4730_g1_i2	2495	42.28	4675	123.293	2535	87.0067	802586961	100	0	A0A067L3E6	PREDICTED: chitin-inducible gibberellin-responsive protein 1-like isoform X1 [Jatropha curcas]	XP_012070709	unreviewed	GRAS17 protein (Uncharacterized protein)	GRAS17 JCGZ_00787	Jatropha curcas (Barbados nut)	568	NA	NA	regulation of transcription, DNA-templated [GO:0006355]; transcription, DNA-templated [GO:0006351]	GO:0006355; GO:0006351	GRAS family	NA	IPR005202;	jcu:105632862;	NA	XP_012070709.1;	NA	NA	NA	NA	NA	NA	PF03514;	NA	PS50985;			c4730_g1_i2	NA	NA	NA	NA	NA	NA	NA	NA	NA	NA	NA	NA	NA	NA	NA	NA	NA	NA	NA	NA	NA
c15114_g2_i1	498	37.75	930	122.88	288	49.5232	802634204	100	5e-66	NA	PREDICTED: xyloglucan endotransglucosylase/hydrolase 2-like [Jatropha curcas]	XP_012077892	NA	NA	NA	Jatropha curcas(NA)	NA	NA	NA	NA	NA	NA	NA	NA	NA	NA	NA	NA	NA										c15114_g2_i1	NA	NA	NA	NA	NA	NA	NA	NA	NA	NA	NA	NA	NA	NA	NA	NA	NA	NA	NA	NA	NA
c16801_g1_i1	1605	45.23	2995	122.786	1451	77.4172	802723847	99	0	A0A067K4L1	PREDICTED: WD repeat-containing protein 48 homolog [Jatropha curcas]	XP_012085538	unreviewed	Uncharacterized protein	JCGZ_17862	Jatropha curcas (Barbados nut)	446	NA	NA	NA	NA	NA	NA	IPR020472;IPR015943;IPR001680;IPR017986;	jcu:105644706;	NA	XP_012085538.1;	NA	NA	NA	NA	NA	NA	PF00400;	NA	PS50082;PS50294;			c16801_g1_i1	NA	NA	NA	NA	NA	NA	NA	NA	NA	NA	NA	NA	NA	NA	NA	NA	NA	NA	NA	NA	NA
c15229_g1_i1	743	49.93	1385	122.656	882	101.654	802740748	99	9e-135	NA	PREDICTED: tubulin beta-1 chain [Jatropha curcas]	XP_012086938	NA	NA	NA	Jatropha curcas(NA)	NA	NA	NA	NA	NA	NA	NA	NA	NA	NA	NA	NA	NA										c15229_g1_i1	743	G3E-25173-MONOMER	240	96.06	203	8	0	609	1	1	203	3e-131	376	NA	NA	NA	NA	NA	NA	NA	NA
c16858_g1_i1	1536	45.83	2860	122.518	1362	75.9331	802670000	100	0	A0A067K4F7	PREDICTED: fasciclin-like arabinogalactan protein 2 [Jatropha curcas]	XP_012081483	unreviewed	Uncharacterized protein	JCGZ_18502	Jatropha curcas (Barbados nut)	408	NA	NA	NA	NA	NA	NA	IPR000782;IPR033254;	jcu:105641517;	NA	XP_012081483.1;	NA	NA	NA	NA	NA	PTHR32382;	PF02469;	NA	PS50213;			c16858_g1_i1	NA	NA	NA	NA	NA	NA	NA	NA	NA	NA	NA	NA	NA	NA	NA	NA	NA	NA	NA	NA	NA
c470_g2_i1	503	37.97	935	122.312	693	117.981	720076289	100	4e-24	NA	PREDICTED: 40S ribosomal protein S27-2-like [Nelumbo nucifera]	XP_010279570	NA	NA	NA	Nelumbo nucifera(NA)	NA	NA	NA	NA	NA	NA	NA	NA	NA	NA	NA	NA	NA										c470_g2_i1	NA	NA	NA	NA	NA	NA	NA	NA	NA	NA	NA	NA	NA	NA	NA	NA	NA	NA	NA	NA	NA
c10228_g1_i2	1213	41.14	2243	121.673	2215	156.372	802540650	100	1e-131	A0A067LB12	PREDICTED: CBS domain-containing protein CBSX3, mitochondrial [Jatropha curcas]	XP_012077615	unreviewed	Uncharacterized protein	JCGZ_17263	Jatropha curcas (Barbados nut)	205	NA	NA	NA	NA	NA	NA	IPR000644;	jcu:105638424;	NA	XP_012077615.1;	NA	NA	NA	NA	NA	NA	PF00571;	NA	PS51371;			c10228_g1_i2	NA	NA	NA	NA	NA	NA	NA	NA	NA	NA	NA	NA	NA	NA	NA	NA	NA	NA	NA	NA	NA
c6423_g1_i1	205	48.78	379	121.65	269	112.368	802577506	100	1e-26	NA	PREDICTED: 40S ribosomal protein S19-3 [Jatropha curcas]	XP_012069033	NA	NA	NA	Jatropha curcas(NA)	NA	NA	NA	NA	NA	NA	NA	NA	NA	NA	NA	NA	NA										c6423_g1_i1	NA	NA	NA	NA	NA	NA	NA	NA	NA	NA	NA	NA	NA	NA	NA	NA	NA	NA	NA	NA	NA
c10828_g1_i1	1152	37.5	2129	121.604	1037	77.0853	802694908	100	7e-106	A0A067JX61	PREDICTED: desiccation protectant protein Lea14 homolog isoform X1 [Jatropha curcas]	XP_012083299	unreviewed	Uncharacterized protein	JCGZ_14327	Jatropha curcas (Barbados nut)	158	NA	NA	response to desiccation [GO:0009269]	GO:0009269	NA	NA	IPR013783;IPR004864;IPR013990;	jcu:105642922;	NA	XP_012083299.1;	NA	NA	NA	NA	NA	NA	PF03168;					c10828_g1_i1	NA	NA	NA	NA	NA	NA	NA	NA	NA	NA	NA	NA	NA	NA	NA	NA	NA	NA	NA	NA	NA
c11915_g1_i3	828	46.01	1530	121.587	1486	153.686	802689074	100	3e-113	A0A067JW78	PREDICTED: 60S ribosomal protein L19-1 [Jatropha curcas]	XP_012082823	unreviewed	Ribosomal protein L19	JCGZ_13972	Jatropha curcas (Barbados nut)	210	NA	NA	ribosome [GO:0005840]; structural constituent of ribosome [GO:0003735]; translation [GO:0006412]	GO:0005840; GO:0003735; GO:0006412	Ribosomal protein L19e family	NA	IPR027547;IPR023638;IPR000196;IPR015972;IPR015974;	jcu:105642567;	NA	XP_012082823.1;	NA	NA	NA	NA	NA	NA	PF01280;	NA	PS00526;			c11915_g1_i3	NA	NA	NA	NA	NA	NA	NA	NA	NA	NA	NA	NA	NA	NA	NA	NA	NA	NA	NA	NA	NA
c14371_g1_i2	1443	43.87	2666	121.568	2095	124.326	802658869	100	0	A0A067KG11	PREDICTED: 60S ribosomal protein L3-1 [Jatropha curcas]	XP_012080722	unreviewed	Uncharacterized protein	JCGZ_15178	Jatropha curcas (Barbados nut)	389	NA	NA	ribosome [GO:0005840]; structural constituent of ribosome [GO:0003735]; translation [GO:0006412]	GO:0005840; GO:0003735; GO:0006412	Ribosomal protein L3P family	NA	IPR000597;IPR019926;IPR009000;	jcu:105640926;	NA	XP_012080722.1;	NA	NA	NA	NA	NA	NA	PF00297;	NA	PS00474;			c14371_g1_i2	NA	NA	NA	NA	NA	NA	NA	NA	NA	NA	NA	NA	NA	NA	NA	NA	NA	NA	NA	NA	NA
c12232_g1_i1	522	41.19	964	121.516	501	82.1887	802694896	96	4e-28	A0A067JXD8	PREDICTED: reticulon-like protein B5 [Jatropha curcas]	XP_012083295	unreviewed	Reticulon-like protein	JCGZ_14323	Jatropha curcas (Barbados nut)	254	NA	NA	endoplasmic reticulum membrane [GO:0005789]; integral component of membrane [GO:0016021]	GO:0005789; GO:0016021	NA	NA	IPR003388;	jcu:105642917;	NA	XP_012083295.1;	NA	NA	NA	NA	NA	NA	PF02453;	NA	PS50845;	NA	SUBCELLULAR LOCATION: Endoplasmic reticulum membrane {ECO:0000256|RuleBase:RU210713}; Multi-pass membrane protein {ECO:0000256|RuleBase:RU210713}.	c12232_g1_i1	NA	NA	NA	NA	NA	NA	NA	NA	NA	NA	NA	NA	NA	NA	NA	NA	NA	NA	NA	NA	NA
c15732_g1_i1	1321	45.8	2436	121.339	1208	78.3086	661813541	87	6e-07	A0A068BF53	orf148b (mitochondrion) [Batis maritima]	YP_009045731	unreviewed	Orf148b	orf148b	Batis maritima (Maritime saltwort)	148	NA	NA	mitochondrion [GO:0005739]	GO:0005739	NA	NA	NA	NA	NA	YP_009045731.1;												c15732_g1_i1	NA	NA	NA	NA	NA	NA	NA	NA	NA	NA	NA	NA	NA	NA	NA	NA	NA	NA	NA	NA	NA
c10806_g1_i1	704	37.64	1296	121.132	661	80.4033	643686955	100	2e-49	A0A067JJG6	hypothetical protein JCGZ_05889 [Jatropha curcas]	KDP20120	unreviewed	Ribulose bisphosphate carboxylase small chain (EC 4.1.1.39)	JCGZ_05889	Jatropha curcas (Barbados nut)	181	4.1.1.39	NA	chloroplast [GO:0009507]; monooxygenase activity [GO:0004497]; ribulose-bisphosphate carboxylase activity [GO:0016984]; carbon fixation [GO:0015977]; photorespiration [GO:0009853]; photosynthesis [GO:0015979]	GO:0015977; GO:0009507; GO:0004497; GO:0009853; GO:0015979; GO:0016984	RuBisCO small chain family	NA	IPR024681;IPR000894;IPR024680;	NA	NA	NA	NA	NA	NA	NA	NA	NA	PF12338;PF00101;	NA	NA	NA	SUBCELLULAR LOCATION: Plastid, chloroplast {ECO:0000256|SAAS:SAAS00538325}.	c10806_g1_i1	NA	NA	NA	NA	NA	NA	NA	NA	NA	NA	NA	NA	NA	NA	NA	NA	NA	NA	NA	NA	NA
c13751_g2_i3	2515	40.8	4618	120.821	3960	134.835	802774720	99	4e-156	NA	PREDICTED: dnaJ protein homolog [Jatropha curcas]	XP_012090806	NA	NA	NA	Jatropha curcas(NA)	NA	NA	NA	NA	NA	NA	NA	NA	NA	NA	NA	NA	NA										c13751_g2_i3	NA	NA	NA	NA	NA	NA	NA	NA	NA	NA	NA	NA	NA	NA	NA	NA	NA	NA	NA	NA	NA
c10522_g1_i1	1141	41.81	2093	120.701	1013	76.0272	802640758	100	0	A0A067K7P7	PREDICTED: xyloglucan endotransglucosylase/hydrolase protein 9 [Jatropha curcas]	XP_012078987	unreviewed	Xyloglucan endotransglucosylase/hydrolase (EC 2.4.1.207)	JCGZ_13838	Jatropha curcas (Barbados nut)	288	2.4.1.207	NA	apoplast [GO:0048046]; cell wall [GO:0005618]; hydrolase activity, hydrolyzing O-glycosyl compounds [GO:0004553]; xyloglucan:xyloglucosyl transferase activity [GO:0016762]; cell wall biogenesis [GO:0042546]; cell wall organization [GO:0071555]; xyloglucan metabolic process [GO:0010411]	GO:0048046; GO:0005618; GO:0042546; GO:0071555; GO:0004553; GO:0010411; GO:0016762	Glycosyl hydrolase 16 family	NA	IPR008264;IPR013320;IPR000757;IPR010713;IPR016455;	jcu:105639513;	NA	XP_012078987.1;	NA	NA	NA	NA	NA	NA	PF00722;PF06955;	NA	PS51762;	NA	SUBCELLULAR LOCATION: Secreted, cell wall {ECO:0000256|RuleBase:RU361120}. Secreted, extracellular space, apoplast {ECO:0000256|RuleBase:RU361120}.	c10522_g1_i1	1141	G37-10630-MONOMER	294	53.41	264	113	3	1000	215	36	291	5e-102	309	NA	NA	NA	NA	NA	NA	NA	NA
c8794_g1_i3	2253	42.74	4122	120.385	2308	87.7243	802733517	100	0	A0A067JZ22	PREDICTED: uncharacterized protein LOC105645602 [Jatropha curcas]	XP_012086635	unreviewed	Uncharacterized protein	JCGZ_20381	Jatropha curcas (Barbados nut)	428	NA	NA	integral component of membrane [GO:0016021]; lipid binding [GO:0008289]	GO:0016021; GO:0008289	NA	NA	IPR023393;IPR002913;	jcu:105645602;	NA	XP_012086635.1;	NA	NA	NA	NA	NA	NA	PF01852;	NA	PS50848;			c8794_g1_i3	NA	NA	NA	NA	NA	NA	NA	NA	NA	NA	NA	NA	NA	NA	NA	NA	NA	NA	NA	NA	NA
c11165_g1_i1	922	45.99	1684	120.181	971	90.1848	643740188	99	5e-71	A0A067LBL1	hypothetical protein JCGZ_15310 [Jatropha curcas]	KDP45866	unreviewed	Uncharacterized protein	JCGZ_15310	Jatropha curcas (Barbados nut)	252	NA	NA	nucleus [GO:0005634]; DNA binding [GO:0003677]; transcription factor activity, sequence-specific DNA binding [GO:0003700]; transcription, DNA-templated [GO:0006351]	GO:0003677; GO:0005634; GO:0003700; GO:0006351	NA	NA	IPR001471;IPR016177;	NA	NA	NA	NA	NA	NA	NA	NA	NA	PF00847;	NA	PS51032;	NA	SUBCELLULAR LOCATION: Nucleus {ECO:0000256|SAAS:SAAS00550310}.	c11165_g1_i1	NA	NA	NA	NA	NA	NA	NA	NA	NA	NA	NA	NA	NA	NA	NA	NA	NA	NA	NA	NA	NA
c2999_g2_i1	389	50.13	710	120.098	508	111.83	NA	NA	NA	NA	NA	NA	NA	NA	NA	NA	NA	NA	NA	NA	NA	NA	NA	NA	NA	NA	NA	NA	NA	NA	NA	NA	NA	NA	NA	NA	NA
c16224_g1_i6	419	44.63	764	119.979	788	161.049	806776603	100	2e-66	C6F1E5	catalase isozyme 2 [Jatropha curcas]	NP_001292952	unreviewed	Catalase 1 (Uncharacterized protein)	cat1 JCGZ_08081	Jatropha curcas (Barbados nut)	492	NA	NA	catalase activity [GO:0004096]; heme binding [GO:0020037]; metal ion binding [GO:0046872]; response to oxidative stress [GO:0006979]	GO:0004096; GO:0020037; GO:0046872; GO:0006979	NA	NA	IPR018028;IPR020835;IPR024711;IPR011614;IPR002226;IPR010582;	jcu:105635227;	NA	NP_001292952.1;	NA	NA	NA	NA	NA	PTHR11465;	PF00199;PF06628;	NA	PS00437;PS51402;			c16224_g1_i6	419	G3E-21226-MONOMER	119	69.23	104	32	0	3	314	16	119	4e-49	158	DETOX1-PWY	superoxide radicals degradation	CATAL-RXN	EC-1.11.1.21	G3E-21226-MONOMER	catalase-peroxidase	G3E-21226	Pavir.J16835.1.p
c15711_g1_i1	907	40.79	1648	119.557	1025	96.7747	643738264	98	1e-49	A0A067L790	hypothetical protein JCGZ_05719 [Jatropha curcas]	KDP44252	unreviewed	Uncharacterized protein	JCGZ_05719	Jatropha curcas (Barbados nut)	142	NA	NA	integral component of membrane [GO:0016021]	GO:0016021																		c15711_g1_i1	NA	NA	NA	NA	NA	NA	NA	NA	NA	NA	NA	NA	NA	NA	NA	NA	NA	NA	NA	NA	NA
c11215_g1_i1	863	39.75	1568	119.553	1339	132.866	802758424	100	3e-104	A0A067JLH1	PREDICTED: barwin-like [Jatropha curcas]	XP_012089267	unreviewed	Uncharacterized protein	JCGZ_23501	Jatropha curcas (Barbados nut)	149	NA	NA	defense response to bacterium [GO:0042742]; defense response to fungus [GO:0050832]	GO:0042742; GO:0050832	NA	NA	IPR018226;IPR001153;IPR009009;	jcu:105647696;	NA	XP_012089267.1;	NA	NA	NA	NA	NA	NA	PF00967;	NA	PS00771;PS51174;			c11215_g1_i1	NA	NA	NA	NA	NA	NA	NA	NA	NA	NA	NA	NA	NA	NA	NA	NA	NA	NA	NA	NA	NA
c6526_g1_i1	902	42.68	1636	119.345	1153	109.463	802700545	99	1e-96	NA	PREDICTED: 40S ribosomal protein S11 [Jatropha curcas]	XP_012083751	NA	NA	NA	Jatropha curcas(NA)	NA	NA	NA	NA	NA	NA	NA	NA	NA	NA	NA	NA	NA										c6526_g1_i1	NA	NA	NA	NA	NA	NA	NA	NA	NA	NA	NA	NA	NA	NA	NA	NA	NA	NA	NA	NA	NA
c2479_g1_i2	817	37.94	1478	119.036	999	104.71	NA	NA	NA	NA	NA	NA	NA	NA	NA	NA	NA	NA	NA	NA	NA	NA	NA	NA	NA	NA	NA	NA	NA	NA	NA	NA	NA	NA	NA	NA	NA
c15548_g1_i2	1208	40.23	2168	118.091	1589	112.642	802621352	99	2e-156	A0A067KEE2	PREDICTED: triosephosphate isomerase, cytosolic [Jatropha curcas]	XP_012075954	unreviewed	Uncharacterized protein	JCGZ_11042	Jatropha curcas (Barbados nut)	254	NA	NA	triose-phosphate isomerase activity [GO:0004807]; glycolytic process [GO:0006096]	GO:0006096; GO:0004807	NA	NA	IPR013785;IPR022896;IPR000652;IPR020861;	jcu:105637153;	NA	XP_012075954.1;	NA	NA	NA	NA	NA	PTHR21139;	PF00121;	TIGR00419;	PS00171;PS51440;			c15548_g1_i2	1208	GN7F-28618-MONOMER	305	60	250	97	2	141	887	54	301	3e-94	290	PWY66-399	gluconeogenesis III	TRIOSEPISOMERIZATION-RXN	EC-5.3.1.1	GN7F-28618-MONOMER		GN7F-28618	LOC_Os09g36450.1
c12472_g1_i1	1083	38.13	1943	118.051	1270	100.42	802607404	100	1e-106	A0A067KPH3	PREDICTED: chaperone protein dnaJ 11, chloroplastic-like [Jatropha curcas]	XP_012073785	unreviewed	Uncharacterized protein	JCGZ_08204	Jatropha curcas (Barbados nut)	167	NA	NA	NA	NA	NA	NA	IPR001623;IPR018253;	jcu:105635330;	NA	XP_012073785.1;	NA	NA	NA	NA	NA	NA	PF00226;	NA	PS00636;PS50076;			c12472_g1_i1	NA	NA	NA	NA	NA	NA	NA	NA	NA	NA	NA	NA	NA	NA	NA	NA	NA	NA	NA	NA	NA
c16431_g2_i1	1046	34.32	1869	117.572	1086	88.9085	NA	NA	NA	NA	NA	NA	NA	NA	NA	NA	NA	NA	NA	NA	NA	NA	NA	NA	NA	NA	NA	NA	NA	NA	NA	NA	NA	NA	NA	NA	NA
c9110_g2_i1	3781	42.98	6736	117.225	3594	81.3985	802695545	100	0	A0A067JXF4	PREDICTED: multiple C2 and transmembrane domain-containing protein 1-like [Jatropha curcas]	XP_012083417	unreviewed	Uncharacterized protein	JCGZ_14417	Jatropha curcas (Barbados nut)	1025	NA	NA	integral component of membrane [GO:0016021]	GO:0016021	NA	NA	IPR000008;IPR013583;	jcu:105643002;	NA	XP_012083417.1;	NA	NA	NA	NA	NA	NA	PF00168;PF08372;	NA	PS50004;			c9110_g2_i1	NA	NA	NA	NA	NA	NA	NA	NA	NA	NA	NA	NA	NA	NA	NA	NA	NA	NA	NA	NA	NA
c13426_g1_i1	633	37.44	1127	117.151	1023	138.394	643723282	97	9e-30	A0A067K9U3	hypothetical protein JCGZ_12179 [Jatropha curcas]	KDP32887	unreviewed	Uncharacterized protein	JCGZ_12179	Jatropha curcas (Barbados nut)	71																						c13426_g1_i1	NA	NA	NA	NA	NA	NA	NA	NA	NA	NA	NA	NA	NA	NA	NA	NA	NA	NA	NA	NA	NA
c16255_g1_i5	2895	43.39	5132	116.644	4182	123.703	802561465	100	0	NA	PREDICTED: 5-methyltetrahydropteroyltriglutamate--homocysteine methyltransferase [Jatropha curcas]	XP_012066300	NA	NA	NA	Jatropha curcas(NA)	NA	NA	NA	NA	NA	NA	NA	NA	NA	NA	NA	NA	NA										c16255_g1_i5	2895	AT5G20980-MONOMER	813	82.28	762	135	0	2667	382	48	809	0	1335	PWY-702	methionine biosynthesis II	HOMOCYSMET-RXN	EC-2.1.1.14	AT5G20980-MONOMER	AT5G20980.1	AT5G20980	AT5G20980.1
c9339_g1_i3	695	41.01	1231	116.547	1132	139.478	255569385	100	6e-63	B9SI41	Pre-mRNA-splicing factor ini1	255569385	unreviewed	Pre-mRNA-splicing factor ini1	RCOM_0612640	Ricinus communis (Castor bean)	110	NA	NA	NA	NA	NA	NA	IPR005345;	rcu:RCOM_0612640;	NA	XP_002525660.1;XP_015578793.1;	NA	NA	NA	NA	NA	PTHR13120;	PF03660;					c9339_g1_i3	NA	NA	NA	NA	NA	NA	NA	NA	NA	NA	NA	NA	NA	NA	NA	NA	NA	NA	NA	NA	NA
c18618_g1_i1	388	40.72	685	116.168	466	102.849	643703811	100	1e-52	A0A067JLI7	hypothetical protein JCGZ_21346 [Jatropha curcas]	KDP20875	unreviewed	Uncharacterized protein	JCGZ_21346	Jatropha curcas (Barbados nut)	90	NA	NA	NA	NA	NA	NA	IPR022251;	NA	NA	NA	NA	NA	NA	NA	NA	NA	PF12609;					c18618_g1_i1	NA	NA	NA	NA	NA	NA	NA	NA	NA	NA	NA	NA	NA	NA	NA	NA	NA	NA	NA	NA	NA
c43442_g1_i1	1525	37.9	2692	116.153	1918	107.702	802596782	100	0	A0A067L249	PREDICTED: U-box domain-containing protein 21-like [Jatropha curcas]	XP_012072358	unreviewed	Uncharacterized protein	JCGZ_04802	Jatropha curcas (Barbados nut)	441	NA	NA	ubiquitin-protein transferase activity [GO:0004842]	GO:0004842	NA	NA	IPR011989;IPR016024;IPR003613;IPR013083;	jcu:105634158;	NA	XP_012072358.1;	NA	NA	NA	NA	NA	NA	PF04564;	NA	PS51698;			c43442_g1_i1	NA	NA	NA	NA	NA	NA	NA	NA	NA	NA	NA	NA	NA	NA	NA	NA	NA	NA	NA	NA	NA
c16392_g3_i4	3643	41.09	6423	116.013	3692	86.7856	802595049	95	0	A0A067KQZ6	PREDICTED: beta-galactosidase 5 [Jatropha curcas]	XP_012071945	unreviewed	Beta-galactosidase (EC 3.2.1.23)	JCGZ_04492	Jatropha curcas (Barbados nut)	853	3.2.1.23	NA	beta-galactosidase activity [GO:0004565]; carbohydrate binding [GO:0030246]; carbohydrate metabolic process [GO:0005975]	GO:0004565; GO:0030246; GO:0005975	Glycosyl hydrolase 35 family	NA	IPR008979;IPR031330;IPR019801;IPR013781;IPR001944;IPR017853;IPR000922;	jcu:105633859;	NA	XP_012071945.1;	NA	NA	NA	NA	NA	PTHR23421;	PF02140;PF01301;	NA	PS01182;PS50228;			c16392_g3_i4	NA	NA	NA	NA	NA	NA	NA	NA	NA	NA	NA	NA	NA	NA	NA	NA	NA	NA	NA	NA	NA
c5613_g1_i1	1024	40.04	1802	115.793	1341	112.143	802538304	100	3e-118	A0A067LPN3	PREDICTED: peptidyl-prolyl cis-trans isomerase CYP20-1-like [Jatropha curcas]	XP_012067558	unreviewed	Peptidyl-prolyl cis-trans isomerase (PPIase) (EC 5.2.1.8)	JCGZ_08466	Jatropha curcas (Barbados nut)	207	5.2.1.8	NA	peptidyl-prolyl cis-trans isomerase activity [GO:0003755]; protein folding [GO:0006457]	GO:0003755; GO:0006457	Cyclophilin-type PPIase family	NA	IPR029000;IPR024936;IPR020892;IPR002130;	jcu:105630361;	NA	XP_012067558.1;	NA	NA	NA	NA	NA	PTHR11071;	PF00160;	NA	PS00170;PS50072;			c5613_g1_i1	NA	NA	NA	NA	NA	NA	NA	NA	NA	NA	NA	NA	NA	NA	NA	NA	NA	NA	NA	NA	NA
c11648_g1_i1	862	42.23	1516	115.723	1070	106.297	802627547	100	3e-102	A0A067KPK3	PREDICTED: peroxiredoxin-2B-like [Jatropha curcas]	XP_012076732	unreviewed	Uncharacterized protein	JCGZ_07270	Jatropha curcas (Barbados nut)	162	NA	NA	oxidoreductase activity [GO:0016491]	GO:0016491	NA	NA	IPR013740;IPR012336;	jcu:105637748;	NA	XP_012076732.1;	NA	NA	NA	NA	NA	NA	PF08534;	NA	PS51352;			c11648_g1_i1	862	G30-16257-MONOMER	174	50	174	81	3	819	316	1	174	1e-44	154	NA	NA	NA	NA	NA	NA	NA	NA
c16404_g1_i5	1798	38.88	3157	115.534	2648	126.117	802724161	99	4e-178	NA	PREDICTED: glyceraldehyde-3-phosphate dehydrogenase, cytosolic [Jatropha curcas]	XP_012085633	NA	NA	NA	Jatropha curcas(NA)	NA	NA	NA	NA	NA	NA	NA	NA	NA	NA	NA	NA	NA										c16404_g1_i5	1798	G3C-11645-MONOMER	338	85.4	274	40	0	78	899	3	276	5e-155	454	PWY66-399	gluconeogenesis III	GAPOXNPHOSPHN-RXN	EC-1.2.1.12	G3C-11645-MONOMER	glyceraldehyde-3-phosphate dehydrogenase (phosphorylating)	G3C-11645	Sobic.004G205100.1.p
c4914_g1_i1	307	48.86	539	115.525	466	129.985	802796792	100	9e-71	NA	PREDICTED: tubulin beta-1 chain-like, partial [Jatropha curcas]	XP_012092857	NA	NA	NA	Jatropha curcas(NA)	NA	NA	NA	NA	NA	NA	NA	NA	NA	NA	NA	NA	NA										c4914_g1_i1	NA	NA	NA	NA	NA	NA	NA	NA	NA	NA	NA	NA	NA	NA	NA	NA	NA	NA	NA	NA	NA
c15388_g1_i3	425	35.29	744	115.189	231	46.5445	NA	NA	NA	NA	NA	NA	NA	NA	NA	NA	NA	NA	NA	NA	NA	NA	NA	NA	NA	NA	NA	NA	NA	NA	NA	NA	NA	NA	NA	NA	NA
c10556_g1_i1	1603	47.72	2806	115.181	2823	150.807	802715431	87	3e-118	A0A067JT85	PREDICTED: uncharacterized protein At5g39570 isoform X1 [Jatropha curcas]	XP_012084738	unreviewed	Uncharacterized protein	JCGZ_19875	Jatropha curcas (Barbados nut)	319	NA	NA	NA	NA	NA	NA	NA	jcu:105644094;	NA	XP_012084738.1;												c10556_g1_i1	NA	NA	NA	NA	NA	NA	NA	NA	NA	NA	NA	NA	NA	NA	NA	NA	NA	NA	NA	NA	NA
c15642_g1_i2	1180	42.29	2063	115.039	1511	109.655	802753397	99	1e-98	NA	PREDICTED: SKP1-like protein 1B [Jatropha curcas]	XP_012088482	NA	NA	NA	Jatropha curcas(NA)	NA	NA	NA	NA	NA	NA	NA	NA	NA	NA	NA	NA	NA										c15642_g1_i2	NA	NA	NA	NA	NA	NA	NA	NA	NA	NA	NA	NA	NA	NA	NA	NA	NA	NA	NA	NA	NA
c10236_g2_i2	618	38.35	1080	114.99	958	132.746	729294045	100	7e-26	NA	PREDICTED: 40S ribosomal protein S18 isoform X2 [Tarenaya hassleriana]	XP_010535077	NA	NA	NA	Tarenaya hassleriana(NA)	NA	NA	NA	NA	NA	NA	NA	NA	NA	NA	NA	NA	NA										c10236_g2_i2	NA	NA	NA	NA	NA	NA	NA	NA	NA	NA	NA	NA	NA	NA	NA	NA	NA	NA	NA	NA	NA
c6525_g1_i1	952	38.76	1663	114.943	1181	106.233	802751701	100	7e-98	A0A067JNE2	PREDICTED: 6-phosphogluconate dehydrogenase, decarboxylating 3 [Jatropha curcas]	XP_012088080	unreviewed	6-phosphogluconate dehydrogenase, decarboxylating (EC 1.1.1.44)	JCGZ_25604	Jatropha curcas (Barbados nut)	488	1.1.1.44	NA	phosphogluconate dehydrogenase (decarboxylating) activity [GO:0004616]; pentose-phosphate shunt [GO:0006098]	GO:0006098; GO:0004616	6-phosphogluconate dehydrogenase family	PATHWAY: Carbohydrate degradation; pentose phosphate pathway; D-ribulose 5-phosphate from D-glucose 6-phosphate (oxidative stage): step 3/3. {ECO:0000256|PIRNR:PIRNR000109}.	IPR008927;IPR013328;IPR012284;IPR006114;IPR006113;IPR006115;IPR016040;IPR006183;	jcu:105646763;	NA	XP_012088080.1;	NA	NA	NA	NA	NA	NA	PF00393;PF03446;	TIGR00873;				c6525_g1_i1	NA	NA	NA	NA	NA	NA	NA	NA	NA	NA	NA	NA	NA	NA	NA	NA	NA	NA	NA	NA	NA
c9830_g1_i1	1842	44.3	3209	114.632	2131	99.0693	802574128	99	0	A0A067L7Q3	PREDICTED: protein ASPARTIC PROTEASE IN GUARD CELL 2 [Jatropha curcas]	XP_012068673	unreviewed	Uncharacterized protein	JCGZ_24539	Jatropha curcas (Barbados nut)	431	NA	NA	aspartic-type endopeptidase activity [GO:0004190]	GO:0004190	Peptidase A1 family	NA	IPR001461;IPR033121;IPR021109;IPR032799;IPR032861;	jcu:105631233;	NA	XP_012068673.1;	NA	NA	NA	NA	NA	PTHR13683;	PF14541;PF14543;	NA	PS51767;			c9830_g1_i1	NA	NA	NA	NA	NA	NA	NA	NA	NA	NA	NA	NA	NA	NA	NA	NA	NA	NA	NA	NA	NA
c1901_g1_i1	1167	43.96	2033	114.628	1094	80.2771	802785473	100	2e-92	A0A067JAZ4	PREDICTED: pistil-specific extensin-like protein [Jatropha curcas]	XP_012091615	unreviewed	Uncharacterized protein	JCGZ_21452	Jatropha curcas (Barbados nut)	261	NA	NA	structural constituent of cell wall [GO:0005199]	GO:0005199	NA	NA	IPR003882;	jcu:105649552;	NA	XP_012091615.1;												c1901_g1_i1	NA	NA	NA	NA	NA	NA	NA	NA	NA	NA	NA	NA	NA	NA	NA	NA	NA	NA	NA	NA	NA
c306_g1_i1	1209	42.76	2106	114.619	1017	72.0344	NA	NA	NA	NA	NA	NA	NA	NA	NA	NA	NA	NA	NA	NA	NA	NA	NA	NA	NA	NA	NA	NA	NA	NA	NA	NA	NA	NA	NA	NA	NA
c50125_g1_i1	759	30.04	1322	114.608	412	46.4837	593226458	83	7e-16	V7AKN7	hypothetical protein PHAVU_011G114500g, partial [Phaseolus vulgaris]	XP_007132667	unreviewed	Uncharacterized protein (Fragment)	PHAVU_011G114500g	Phaseolus vulgaris (Kidney bean) (French bean)	70	NA	NA	NA	NA	NA	NA	NA	pvu:PHAVU_011G114500g;	NA	XP_007132667.1;												c50125_g1_i1	NA	NA	NA	NA	NA	NA	NA	NA	NA	NA	NA	NA	NA	NA	NA	NA	NA	NA	NA	NA	NA
c2438_g1_i2	1072	43	1867	114.598	921	73.5716	NA	NA	NA	NA	NA	NA	NA	NA	NA	NA	NA	NA	NA	NA	NA	NA	NA	NA	NA	NA	NA	NA	NA	NA	NA	NA	NA	NA	NA	NA	NA
c11128_g2_i1	438	38.58	762	114.474	659	128.842	743904701	95	2e-13	NA	PREDICTED: 40S ribosomal protein S6-like [Populus euphratica]	XP_011045728	NA	NA	NA	Populus euphratica(NA)	NA	NA	NA	NA	NA	NA	NA	NA	NA	NA	NA	NA	NA										c11128_g2_i1	NA	NA	NA	NA	NA	NA	NA	NA	NA	NA	NA	NA	NA	NA	NA	NA	NA	NA	NA	NA	NA
c19472_g1_i1	929	42.3	1613	114.247	1405	129.511	802581415	100	3e-117	A0A067L848	PREDICTED: early light-induced protein, chloroplastic isoform X1 [Jatropha curcas]	XP_012069703	unreviewed	Uncharacterized protein	JCGZ_02232	Jatropha curcas (Barbados nut)	194	NA	NA	NA	NA	NA	NA	IPR022796;IPR023329;	jcu:105632044;	NA	XP_012069703.1;XP_012069705.1;XP_012069706.1;	NA	NA	NA	NA	NA	NA	PF00504;					c19472_g1_i1	NA	NA	NA	NA	NA	NA	NA	NA	NA	NA	NA	NA	NA	NA	NA	NA	NA	NA	NA	NA	NA
c754_g1_i1	270	44.81	468	114.053	126	39.9624	297742138	52	1e-07	NA	unnamed protein product [Vitis vinifera]	CBI33925.3	NA	NA	NA	Vitis vinifera(wine grape)	NA	NA	NA	NA	NA	NA	NA	NA	NA	NA	NA	NA	NA										c754_g1_i1	NA	NA	NA	NA	NA	NA	NA	NA	NA	NA	NA	NA	NA	NA	NA	NA	NA	NA	NA	NA	NA
c50052_g1_i1	2057	40.5	3559	113.847	2182	90.8376	802738419	100	0	A0A067JN47	PREDICTED: BTB/POZ domain-containing protein At5g41330 [Jatropha curcas]	XP_012086873	unreviewed	Uncharacterized protein	JCGZ_20572	Jatropha curcas (Barbados nut)	469	NA	NA	protein homooligomerization [GO:0051260]	GO:0051260	NA	NA	IPR000210;IPR011333;IPR003131;IPR015943;IPR017986;	jcu:105645788;	NA	XP_012086873.1;	NA	NA	NA	NA	NA	NA	PF02214;					c50052_g1_i1	NA	NA	NA	NA	NA	NA	NA	NA	NA	NA	NA	NA	NA	NA	NA	NA	NA	NA	NA	NA	NA
c15573_g1_i1	1309	34.76	2264	113.805	1863	121.876	802556042	99	0	A0A067L558	PREDICTED: uncharacterized protein LOC105628765 [Jatropha curcas]	XP_012065633	unreviewed	Uncharacterized protein	JCGZ_16893	Jatropha curcas (Barbados nut)	318	NA	NA	NA	NA	NA	NA	NA	jcu:105628765;	NA	XP_012065633.1;												c15573_g1_i1	NA	NA	NA	NA	NA	NA	NA	NA	NA	NA	NA	NA	NA	NA	NA	NA	NA	NA	NA	NA	NA
c11128_g1_i1	627	47.85	1081	113.445	808	110.354	802569846	100	2e-115	A0A067LA77	PREDICTED: 40S ribosomal protein S6-like [Jatropha curcas]	XP_012067901	unreviewed	40S ribosomal protein S6	JCGZ_15817	Jatropha curcas (Barbados nut)	249	NA	NA	ribosome [GO:0005840]; structural constituent of ribosome [GO:0003735]; translation [GO:0006412]	GO:0005840; GO:0003735; GO:0006412	Ribosomal protein S6e family	NA	IPR014401;IPR001377;IPR018282;	jcu:105630639;	NA	XP_012067901.1;	NA	NA	NA	NA	NA	PTHR11502;	PF01092;	NA	PS00578;			c11128_g1_i1	NA	NA	NA	NA	NA	NA	NA	NA	NA	NA	NA	NA	NA	NA	NA	NA	NA	NA	NA	NA	NA
c23565_g1_i1	450	37.11	775	113.322	757	144.055	NA	NA	NA	NA	NA	NA	NA	NA	NA	NA	NA	NA	NA	NA	NA	NA	NA	NA	NA	NA	NA	NA	NA	NA	NA	NA	NA	NA	NA	NA	NA
c14929_g1_i1	2760	42.79	4753	113.314	3824	118.646	802551307	99	0	A0A067LHB3	PREDICTED: ABC transporter F family member 1 [Jatropha curcas]	XP_012064729	unreviewed	Uncharacterized protein	JCGZ_05457	Jatropha curcas (Barbados nut)	601	NA	NA	ATP binding [GO:0005524]; ATPase activity [GO:0016887]	GO:0005524; GO:0016887	NA	NA	IPR003593;IPR032781;IPR003439;IPR017871;IPR027417;	jcu:105628036;	NA	XP_012064729.1;	NA	NA	NA	NA	NA	NA	PF00005;PF12848;	NA	PS00211;PS50893;			c14929_g1_i1	2760	G2Z-12149-MONOMER	692	43.29	559	284	9	638	2215	134	692	1e-138	435	NA	NA	NA	NA	NA	NA	NA	NA
c9029_g1_i2	1928	42.01	3304	112.761	2269	100.78	802581654	100	0	A0A067KZE2	PREDICTED: malate dehydrogenase [Jatropha curcas]	XP_012069835	unreviewed	Malate dehydrogenase (EC 1.1.1.37)	JCGZ_02331	Jatropha curcas (Barbados nut)	332	1.1.1.37	NA	L-malate dehydrogenase activity [GO:0030060]; carbohydrate metabolic process [GO:0005975]; malate metabolic process [GO:0006108]; tricarboxylic acid cycle [GO:0006099]	GO:0030060; GO:0005975; GO:0006108; GO:0006099	LDH/MDH superfamily	NA	IPR001557;IPR022383;IPR001236;IPR015955;IPR001252;IPR011274;IPR010945;IPR016040;	jcu:105632136;	NA	XP_012069835.1;	NA	NA	NA	NA	NA	PTHR23382;	PF02866;PF00056;	TIGR01759;TIGR01758;	PS00068;			c9029_g1_i2	1928	GIO2-4757-MONOMER	361	69.09	330	98	1	1740	751	32	357	4e-155	457	PWY66-399	gluconeogenesis III	MALATE-DEH-RXN	EC-1.1.1.37	GIO2-4757-MONOMER		GIO2-4757	Cre02.g145800.t1.2
c12210_g1_i3	1004	40.34	1718	112.594	1185	101.072	802786982	85	6e-110	A0A067JNP1	PREDICTED: 60S ribosomal protein L11 [Jatropha curcas]	XP_012091808	unreviewed	Uncharacterized protein	JCGZ_21590	Jatropha curcas (Barbados nut)	182	NA	NA	ribosome [GO:0005840]; structural constituent of ribosome [GO:0003735]; translation [GO:0006412]	GO:0005840; GO:0003735; GO:0006412	Ribosomal protein L5P family	NA	IPR002132;IPR031309;IPR020929;IPR022803;IPR031310;	jcu:105649690;	NA	XP_012091808.1;	NA	NA	NA	NA	NA	NA	PF00281;PF00673;	NA	PS00358;			c12210_g1_i3	NA	NA	NA	NA	NA	NA	NA	NA	NA	NA	NA	NA	NA	NA	NA	NA	NA	NA	NA	NA	NA
c3096_g1_i2	1641	37.29	2803	112.393	1678	87.5646	NA	NA	NA	NA	NA	NA	NA	NA	NA	NA	NA	NA	NA	NA	NA	NA	NA	NA	NA	NA	NA	NA	NA	NA	NA	NA	NA	NA	NA	NA	NA
c10307_g1_i1	619	46.04	1056	112.253	490	67.7876	802763891	99	8e-57	A0A067JH19	PREDICTED: photosystem II 5 kDa protein, chloroplastic [Jatropha curcas]	XP_012090020	unreviewed	Uncharacterized protein	JCGZ_25934	Jatropha curcas (Barbados nut)	108	NA	NA	NA	NA	NA	NA	NA	jcu:105648290;	NA	XP_012090020.1;												c10307_g1_i1	NA	NA	NA	NA	NA	NA	NA	NA	NA	NA	NA	NA	NA	NA	NA	NA	NA	NA	NA	NA	NA
c4314_g1_i1	543	47.33	926	112.211	717	113.074	643735778	100	4e-70	A0A067L1F6	hypothetical protein JCGZ_01610 [Jatropha curcas]	KDP42286	unreviewed	Uncharacterized protein	JCGZ_01610	Jatropha curcas (Barbados nut)	144	NA	NA	nucleus [GO:0005634]; DNA binding [GO:0003677]; transcription factor activity, sequence-specific DNA binding [GO:0003700]; transcription, DNA-templated [GO:0006351]	GO:0003677; GO:0005634; GO:0003700; GO:0006351	NA	NA	IPR001471;IPR016177;	NA	NA	NA	NA	NA	NA	NA	NA	NA	PF00847;	NA	PS51032;	NA	SUBCELLULAR LOCATION: Nucleus {ECO:0000256|SAAS:SAAS00550310}.	c4314_g1_i1	NA	NA	NA	NA	NA	NA	NA	NA	NA	NA	NA	NA	NA	NA	NA	NA	NA	NA	NA	NA	NA
c16664_g4_i4	314	38.54	535	112.112	292	79.634	NA	NA	NA	NA	NA	NA	NA	NA	NA	NA	NA	NA	NA	NA	NA	NA	NA	NA	NA	NA	NA	NA	NA	NA	NA	NA	NA	NA	NA	NA	NA
c15719_g1_i1	1050	39.52	1785	111.86	2969	242.14	802795509	99	4e-149	A0A067JM15	PREDICTED: glutathione S-transferase F9-like [Jatropha curcas]	XP_012092523	unreviewed	Uncharacterized protein	JCGZ_04912	Jatropha curcas (Barbados nut)	210	NA	NA	NA	NA	GST superfamily	NA	IPR010987;IPR004045;IPR004046;IPR012336;	NA	NA	XP_012092523.1;	NA	NA	NA	NA	NA	NA	PF00043;PF02798;	NA	PS50405;PS50404;			c15719_g1_i1	1050	G2T-8846-MONOMER	226	46.01	213	110	3	874	251	5	217	3e-62	203	PWY-6842	glutathione-mediated detoxification II	GSHTRAN-RXN	EC-2.5.1.18	G2T-8846-MONOMER	glutathione transferase	G2T-8846	MLOC_39273.1
c15509_g12_i2	1000	36.5	1697	111.663	989	84.6918	NA	NA	NA	NA	NA	NA	NA	NA	NA	NA	NA	NA	NA	NA	NA	NA	NA	NA	NA	NA	NA	NA	NA	NA	NA	NA	NA	NA	NA	NA	NA
c4352_g1_i2	1613	41.91	2736	111.611	997	52.9305	802634388	100	3e-172	A0A067KMA8	PREDICTED: LOB domain-containing protein 40 [Jatropha curcas]	XP_012077976	unreviewed	Uncharacterized protein	JCGZ_12980	Jatropha curcas (Barbados nut)	299	NA	NA	NA	NA	NA	NA	IPR004883;IPR017414;	jcu:105638728;	NA	XP_012077976.1;	NA	NA	NA	NA	NA	NA	PF03195;	NA	PS50891;			c4352_g1_i2	NA	NA	NA	NA	NA	NA	NA	NA	NA	NA	NA	NA	NA	NA	NA	NA	NA	NA	NA	NA	NA
c13096_g1_i1	2657	39.33	4497	111.367	3142	101.265	802626909	99	2e-91	A0A067KEV1	PREDICTED: uncharacterized protein LOC105637584 [Jatropha curcas]	XP_012076466	unreviewed	Uncharacterized protein	JCGZ_07114	Jatropha curcas (Barbados nut)	194	NA	NA	NA	NA	NA	NA	NA	jcu:105637584;	NA	XP_012076466.1;												c13096_g1_i1	NA	NA	NA	NA	NA	NA	NA	NA	NA	NA	NA	NA	NA	NA	NA	NA	NA	NA	NA	NA	NA
c16224_g1_i7	1088	37.41	1835	110.977	1823	143.484	806776603	100	4e-63	C6F1E5	catalase isozyme 2 [Jatropha curcas]	NP_001292952	unreviewed	Catalase 1 (Uncharacterized protein)	cat1 JCGZ_08081	Jatropha curcas (Barbados nut)	492	NA	NA	catalase activity [GO:0004096]; heme binding [GO:0020037]; metal ion binding [GO:0046872]; response to oxidative stress [GO:0006979]	GO:0004096; GO:0020037; GO:0046872; GO:0006979	NA	NA	IPR018028;IPR020835;IPR024711;IPR011614;IPR002226;IPR010582;	jcu:105635227;	NA	NP_001292952.1;	NA	NA	NA	NA	NA	PTHR11465;	PF00199;PF06628;	NA	PS00437;PS51402;			c16224_g1_i7	1088	G3E-21226-MONOMER	119	69.23	104	32	0	3	314	16	119	3e-46	158	DETOX1-PWY	superoxide radicals degradation	CATAL-RXN	EC-1.11.1.21	G3E-21226-MONOMER	catalase-peroxidase	G3E-21226	Pavir.J16835.1.p
c1857_g1_i1	983	41.3	1657	110.916	645	56.189	802629296	100	9e-80	A0A067KQB2	PREDICTED: copper transporter 5.1-like [Jatropha curcas]	XP_012077176	unreviewed	Uncharacterized protein	JCGZ_07585	Jatropha curcas (Barbados nut)	148	NA	NA	integral component of membrane [GO:0016021]; copper ion transmembrane transporter activity [GO:0005375]	GO:0005375; GO:0016021	NA	NA	IPR007274;	jcu:105638068;	NA	XP_012077176.1;	NA	NA	NA	NA	NA	PTHR12483;	PF04145;					c1857_g1_i1	NA	NA	NA	NA	NA	NA	NA	NA	NA	NA	NA	NA	NA	NA	NA	NA	NA	NA	NA	NA	NA
c15474_g1_i8	1263	41.17	2123	110.604	1770	120.009	643739357	100	9e-162	A0A067L9J7	hypothetical protein JCGZ_17463 [Jatropha curcas]	KDP45131	unreviewed	40S ribosomal protein S4	JCGZ_17463	Jatropha curcas (Barbados nut)	264	NA	NA	ribosome [GO:0005840]; rRNA binding [GO:0019843]; structural constituent of ribosome [GO:0003735]; translation [GO:0006412]	GO:0019843; GO:0005840; GO:0003735; GO:0006412	Ribosomal protein S4e family	NA	IPR032277;IPR005824;IPR000876;IPR013845;IPR013843;IPR018199;IPR002942;	NA	NA	NA	NA	NA	NA	NA	NA	PTHR11581;	PF16121;PF00467;PF00900;PF08071;PF01479;	NA	PS00528;PS50889;			c15474_g1_i8	NA	NA	NA	NA	NA	NA	NA	NA	NA	NA	NA	NA	NA	NA	NA	NA	NA	NA	NA	NA	NA
c43947_g1_i1	1776	39.7	2983	110.519	447	21.5531	802769324	100	1e-105	A0A067JS16	PREDICTED: ethylene-responsive transcription factor ERF027 [Jatropha curcas]	XP_012090325	unreviewed	Uncharacterized protein	JCGZ_26160	Jatropha curcas (Barbados nut)	221	NA	NA	nucleus [GO:0005634]; DNA binding [GO:0003677]; transcription factor activity, sequence-specific DNA binding [GO:0003700]; transcription, DNA-templated [GO:0006351]	GO:0003677; GO:0005634; GO:0003700; GO:0006351	NA	NA	IPR001471;IPR016177;	jcu:105648516;	NA	XP_012090325.1;	NA	NA	NA	NA	NA	NA	PF00847;	NA	PS51032;	NA	SUBCELLULAR LOCATION: Nucleus {ECO:0000256|SAAS:SAAS00550310}.	c43947_g1_i1	NA	NA	NA	NA	NA	NA	NA	NA	NA	NA	NA	NA	NA	NA	NA	NA	NA	NA	NA	NA	NA
c11430_g2_i2	589	47.2	989	110.486	687	99.8819	802756102	99	7e-96	A0A067JV87	PREDICTED: 60S ribosomal protein L18-2 [Jatropha curcas]	XP_012088978	unreviewed	Uncharacterized protein	JCGZ_23292	Jatropha curcas (Barbados nut)	187	NA	NA	ribosome [GO:0005840]; structural constituent of ribosome [GO:0003735]; translation [GO:0006412]	GO:0005840; GO:0003735; GO:0006412	NA	NA	IPR000039;IPR021131;	jcu:105647480;	NA	XP_012088978.1;	NA	NA	NA	NA	NA	PTHR10934;	PF17135;					c11430_g2_i2	NA	NA	NA	NA	NA	NA	NA	NA	NA	NA	NA	NA	NA	NA	NA	NA	NA	NA	NA	NA	NA
c44724_g1_i1	927	33.87	1553	110.235	811	74.918	NA	NA	NA	NA	NA	NA	NA	NA	NA	NA	NA	NA	NA	NA	NA	NA	NA	NA	NA	NA	NA	NA	NA	NA	NA	NA	NA	NA	NA	NA	NA
c290_g1_i2	376	43.35	629	110.075	215	48.9661	NA	NA	NA	NA	NA	NA	NA	NA	NA	NA	NA	NA	NA	NA	NA	NA	NA	NA	NA	NA	NA	NA	NA	NA	NA	NA	NA	NA	NA	NA	NA
c6487_g1_i2	814	40.54	1359	109.855	770	81.0049	NA	NA	NA	NA	NA	NA	NA	NA	NA	NA	NA	NA	NA	NA	NA	NA	NA	NA	NA	NA	NA	NA	NA	NA	NA	NA	NA	NA	NA	NA	NA
c15229_g3_i2	1703	43.22	2841	109.77	2128	107.005	802778768	100	0	A0A067JCM7	PREDICTED: tubulin beta-5 chain [Jatropha curcas]	XP_012091234	unreviewed	Uncharacterized protein	JCGZ_03665	Jatropha curcas (Barbados nut)	447	NA	NA	cytoplasm [GO:0005737]; microtubule [GO:0005874]; GTP binding [GO:0005525]; GTPase activity [GO:0003924]; structural constituent of cytoskeleton [GO:0005200]; microtubule-based process [GO:0007017]	GO:0005525; GO:0003924; GO:0005737; GO:0005874; GO:0007017; GO:0005200	Tubulin family	NA	IPR013838;IPR002453;IPR008280;IPR000217;IPR018316;IPR023123;IPR017975;IPR003008;	jcu:105649254;	NA	XP_012091234.1;	NA	NA	NA	NA	NA	PTHR11588;	PF00091;PF03953;	NA	PS00227;PS00228;	NA	SUBCELLULAR LOCATION: Cytoplasm {ECO:0000256|SAAS:SAAS00540824}.; SUBCELLULAR LOCATION: Cytoplasm, cytoskeleton {ECO:0000256|SAAS:SAAS00045381}.	c15229_g3_i2	1703	G30-10340-MONOMER	450	95.81	430	18	0	1646	357	1	430	0	850	NA	NA	NA	NA	NA	NA	NA	NA
c10702_g1_i4	464	44.83	773	109.619	484	89.3249	802653035	100	1e-61	A0A067K4X0	PREDICTED: 60S ribosomal protein L34-like [Jatropha curcas]	XP_012080264	unreviewed	Uncharacterized protein	JCGZ_11622	Jatropha curcas (Barbados nut)	120	NA	NA	ribosome [GO:0005840]; structural constituent of ribosome [GO:0003735]; translation [GO:0006412]	GO:0005840; GO:0003735; GO:0006412	NA	NA	IPR008195;IPR018065;	jcu:105640533;	NA	XP_012080264.1;	NA	NA	NA	NA	NA	PTHR10759;	PF01199;	NA	PS01145;			c10702_g1_i4	NA	NA	NA	NA	NA	NA	NA	NA	NA	NA	NA	NA	NA	NA	NA	NA	NA	NA	NA	NA	NA
c15836_g2_i1	1241	40.05	2065	109.49	1915	132.142	802617150	99	5e-171	A0A067KS93	PREDICTED: 60S ribosomal protein L5 [Jatropha curcas]	XP_012075400	unreviewed	Uncharacterized protein	JCGZ_10679	Jatropha curcas (Barbados nut)	298	NA	NA	ribosome [GO:0005840]; 5S rRNA binding [GO:0008097]; structural constituent of ribosome [GO:0003735]; translation [GO:0006412]	GO:0008097; GO:0005840; GO:0003735; GO:0006412	NA	NA	IPR005485;IPR025607;	jcu:105636680;	NA	XP_012075400.1;	NA	NA	NA	NA	NA	PTHR23410;	PF14204;PF17144;					c15836_g2_i1	NA	NA	NA	NA	NA	NA	NA	NA	NA	NA	NA	NA	NA	NA	NA	NA	NA	NA	NA	NA	NA
c6973_g1_i1	1814	41.68	3017	109.437	2534	119.623	802754108	100	0	A0A067JIX3	PREDICTED: R3H domain-containing protein 2-like isoform X1 [Jatropha curcas]	XP_012088643	unreviewed	Uncharacterized protein	JCGZ_00069	Jatropha curcas (Barbados nut)	352	NA	NA	nucleic acid binding [GO:0003676]	GO:0003676	NA	NA	IPR001374;IPR024771;	jcu:105647240;	NA	XP_012088643.1;	NA	NA	NA	NA	NA	NA	PF01424;PF12752;	NA	PS51061;PS51673;			c6973_g1_i1	NA	NA	NA	NA	NA	NA	NA	NA	NA	NA	NA	NA	NA	NA	NA	NA	NA	NA	NA	NA	NA
c14475_g3_i1	2593	41.5	4310	109.371	2803	92.569	821324783	100	0	I6MBV0	ethylene-responsive transcription factor RAP2-12-like [Jatropha curcas]	NP_001295665	unreviewed	Ethylene-responsive transcription factor (Uncharacterized protein)	ERF1 JCGZ_24640	Jatropha curcas (Barbados nut)	385	NA	NA	nucleus [GO:0005634]; DNA binding [GO:0003677]; transcription factor activity, sequence-specific DNA binding [GO:0003700]; transcription, DNA-templated [GO:0006351]	GO:0003677; GO:0005634; GO:0003700; GO:0006351	NA	NA	IPR001471;IPR016177;	jcu:105631335;	NA	NP_001295665.1;XP_012068806.1;	NA	NA	NA	NA	NA	NA	PF00847;	NA	PS51032;	NA	SUBCELLULAR LOCATION: Nucleus {ECO:0000256|SAAS:SAAS00550310}.	c14475_g3_i1	NA	NA	NA	NA	NA	NA	NA	NA	NA	NA	NA	NA	NA	NA	NA	NA	NA	NA	NA	NA	NA
c12894_g1_i5	671	40.69	1114	109.242	350	44.6674	802755709	100	3e-118	A0A067JTS6	PREDICTED: universal stress protein A-like protein [Jatropha curcas]	XP_012088915	unreviewed	Uncharacterized protein	JCGZ_23238	Jatropha curcas (Barbados nut)	168	NA	NA	response to stress [GO:0006950]	GO:0006950	NA	NA	IPR014729;IPR006015;IPR006016;	jcu:105647436;	NA	XP_012088915.1;	NA	NA	NA	NA	NA	NA	PF00582;					c12894_g1_i5	NA	NA	NA	NA	NA	NA	NA	NA	NA	NA	NA	NA	NA	NA	NA	NA	NA	NA	NA	NA	NA
c15507_g1_i1	1942	40.11	3215	108.933	1010	44.5366	802573677	99	0	A0A067LAJ1	PREDICTED: beta-glucosidase 44-like [Jatropha curcas]	XP_012068429	unreviewed	Uncharacterized protein	JCGZ_03615	Jatropha curcas (Barbados nut)	516	NA	NA	hydrolase activity, hydrolyzing O-glycosyl compounds [GO:0004553]; carbohydrate metabolic process [GO:0005975]	GO:0005975; GO:0004553	Glycosyl hydrolase 1 family	NA	IPR001360;IPR013781;IPR017853;	jcu:105631046;	NA	XP_012068429.1;	NA	NA	NA	NA	NA	PTHR10353;	PF00232;					c15507_g1_i1	1942	G3B-12500-MONOMER	504	65.4	474	158	3	1664	249	33	502	0	643	NA	NA	NA	NA	NA	NA	NA	NA
c11323_g1_i1	963	41.64	1594	108.915	1881	167.266	643711485	100	2e-172	A0A067JQA2	hypothetical protein JCGZ_23996 [Jatropha curcas]	KDP25013	unreviewed	Uncharacterized protein	JCGZ_23996	Jatropha curcas (Barbados nut)	246	NA	NA	O-methyltransferase activity [GO:0008171]	GO:0008171	NA	NA	IPR002935;IPR029063;	NA	NA	NA	NA	NA	NA	NA	NA	NA	PF01596;	NA	PS51682;			c11323_g1_i1	963	G3F-8318-MONOMER	283	59.91	227	90	1	837	157	56	281	1e-95	290	PWY-7498	phenylpropanoids methylation (ice plant)	RXN-8262	EC-2.1.1.42	G3F-8318-MONOMER	luteolin <i>O-</i>methyltransferase	G3F-8318	Solyc04g063210.2.1
c6257_g1_i1	826	44.19	1365	108.737	1228	127.31	802667872	100	3e-52	A0A067K1J1	PREDICTED: uncharacterized protein C6C3.02c [Jatropha curcas]	XP_012081388	unreviewed	Uncharacterized protein	JCGZ_18769	Jatropha curcas (Barbados nut)	145	NA	NA	NA	NA	NA	NA	IPR010625;IPR009069;	jcu:105641449;	NA	XP_012081388.1;	NA	NA	NA	NA	NA	NA	PF06747;					c6257_g1_i1	NA	NA	NA	NA	NA	NA	NA	NA	NA	NA	NA	NA	NA	NA	NA	NA	NA	NA	NA	NA	NA
c340_g1_i2	1910	39.84	3146	108.381	2795	125.312	NA	NA	NA	NA	NA	NA	NA	NA	NA	NA	NA	NA	NA	NA	NA	NA	NA	NA	NA	NA	NA	NA	NA	NA	NA	NA	NA	NA	NA	NA	NA
c16664_g4_i2	379	36.94	624	108.336	346	78.1775	NA	NA	NA	NA	NA	NA	NA	NA	NA	NA	NA	NA	NA	NA	NA	NA	NA	NA	NA	NA	NA	NA	NA	NA	NA	NA	NA	NA	NA	NA	NA
c37820_g1_i1	479	38.83	788	108.247	1553	277.639	802577538	100	9e-23	A0A067L0T4	PREDICTED: uncharacterized protein LOC105631517 [Jatropha curcas]	XP_012069050	unreviewed	Uncharacterized protein	JCGZ_24827	Jatropha curcas (Barbados nut)	70	NA	NA	NA	NA	NA	NA	NA	jcu:105631517;	NA	XP_012069050.1;												c37820_g1_i1	NA	NA	NA	NA	NA	NA	NA	NA	NA	NA	NA	NA	NA	NA	NA	NA	NA	NA	NA	NA	NA
c9185_g1_i4	2265	42.69	3722	108.127	1877	70.9645	802536472	99	0	NA	PREDICTED: delta(24)-sterol reductase [Jatropha curcas]	XP_012072982	NA	NA	NA	Jatropha curcas(NA)	NA	NA	NA	NA	NA	NA	NA	NA	NA	NA	NA	NA	NA										c9185_g1_i4	2265	G3M-7635-MONOMER	96	72.22	90	23	1	555	292	2	91	4e-35	132	PWY66-341	cholesterol biosynthesis I	RXN66-321	EC-1.3.1.72	G3M-7635-MONOMER	&Delta;<small><sup>24</sup></small>-sterol reductase	G3M-7635	PGSC0003DMP400007657
c15135_g1_i4	704	39.91	1156	108.047	1464	178.079	802713430	100	5e-43	A0A067JTS7	PREDICTED: 40S ribosomal protein S25-like isoform X1 [Jatropha curcas]	XP_012084673	unreviewed	Uncharacterized protein	JCGZ_21008	Jatropha curcas (Barbados nut)	108	NA	NA	NA	NA	NA	NA	IPR004977;	jcu:105644044;	NA	XP_012084673.1;	NA	NA	NA	NA	NA	PTHR12850;	PF03297;					c15135_g1_i4	NA	NA	NA	NA	NA	NA	NA	NA	NA	NA	NA	NA	NA	NA	NA	NA	NA	NA	NA	NA	NA
c10649_g2_i2	899	35.15	1476	108.032	3277	312.149	NA	NA	NA	NA	NA	NA	NA	NA	NA	NA	NA	NA	NA	NA	NA	NA	NA	NA	NA	NA	NA	NA	NA	NA	NA	NA	NA	NA	NA	NA	NA
c16424_g1_i4	638	38.24	1045	107.776	882	118.384	643724031	100	2e-106	A0A067KAT5	hypothetical protein JCGZ_12880 [Jatropha curcas]	KDP33331	unreviewed	Uncharacterized protein	JCGZ_12880	Jatropha curcas (Barbados nut)	262																						c16424_g1_i4	NA	NA	NA	NA	NA	NA	NA	NA	NA	NA	NA	NA	NA	NA	NA	NA	NA	NA	NA	NA	NA
c48735_g1_i1	214	54.21	350	107.617	39	15.6062	NA	NA	NA	NA	NA	NA	NA	NA	NA	NA	NA	NA	NA	NA	NA	NA	NA	NA	NA	NA	NA	NA	NA	NA	NA	NA	NA	NA	NA	NA	NA
c9041_g1_i1	1439	40.58	2351	107.502	2054	122.232	802629929	100	3e-151	A0A067KCU0	PREDICTED: 40S ribosomal protein S3-3 [Jatropha curcas]	XP_012077215	unreviewed	Uncharacterized protein	JCGZ_07612	Jatropha curcas (Barbados nut)	237	NA	NA	small ribosomal subunit [GO:0015935]; RNA binding [GO:0003723]; structural constituent of ribosome [GO:0003735]; translation [GO:0006412]	GO:0003723; GO:0015935; GO:0003735; GO:0006412	Ribosomal protein S3P family	NA	IPR015946;IPR004044;IPR009019;IPR001351;IPR018280;IPR005703;	jcu:105638094;	NA	XP_012077215.1;	NA	NA	NA	NA	NA	NA	PF07650;	TIGR01008;	PS50823;PS00548;			c9041_g1_i1	NA	NA	NA	NA	NA	NA	NA	NA	NA	NA	NA	NA	NA	NA	NA	NA	NA	NA	NA	NA	NA
c14495_g1_i4	1729	41.18	2824	107.472	1672	82.8107	802542878	100	0	A0A067LAE1	PREDICTED: formate dehydrogenase, mitochondrial [Jatropha curcas]	XP_012081743	unreviewed	Uncharacterized protein	JCGZ_09611	Jatropha curcas (Barbados nut)	385	NA	NA	NAD binding [GO:0051287]; oxidoreductase activity, acting on the CH-OH group of donors, NAD or NADP as acceptor [GO:0016616]	GO:0051287; GO:0016616	D-isomer specific 2-hydroxyacid dehydrogenase family	NA	IPR006139;IPR029753;IPR029752;IPR006140;IPR016040;	jcu:105641754;	NA	XP_012081743.1;	NA	NA	NA	NA	NA	NA	PF00389;PF02826;	NA	PS00065;PS00670;PS00671;			c14495_g1_i4	1729	G3E-21310-MONOMER	82	68.54	89	15	2	232	492	1	78	3e-30	117	PWY-1881	formate oxidation to CO<sub>2</sub>	1.2.1.2-RXN	EC-1.2.1.2	G3E-21310-MONOMER	formate dehydrogenase	G3E-21310	Pavir.Db01805.1.p
c8719_g2_i2	810	40.37	1322	107.392	1222	129.191	802578218	100	4e-81	A0A067L696	PREDICTED: acyl carrier protein 1, chloroplastic-like [Jatropha curcas]	XP_012069418	unreviewed	Acyl carrier protein	JCGZ_02028	Jatropha curcas (Barbados nut)	141	NA	NA	fatty acid biosynthetic process [GO:0006633]	GO:0006633	NA	NA	IPR003231;IPR009081;IPR006162;	jcu:105631835;	NA	XP_012069418.1;	NA	NA	NA	NA	NA	NA	PF00550;	TIGR00517;	PS50075;PS00012;			c8719_g2_i2	810	MONOMER-13706	132	71.96	107	30	0	586	266	25	131	5e-47	158	NA	NA	NA	NA	NA	NA	NA	NA
c10073_g1_i2	269	43.87	439	107.384	303	96.4574	566182460	75	2e-21	B9HM63	hypothetical protein POPTR_0008s05210g [Populus trichocarpa]	XP_002311154	unreviewed	Uncharacterized protein	POPTR_0008s05210g	Populus trichocarpa (Western balsam poplar) (Populus balsamifera subsp. trichocarpa)	218	NA	NA	actin cytoskeleton [GO:0015629]; actin filament depolymerization [GO:0030042]	GO:0015629; GO:0030042	Actin-binding proteins ADF family	NA	IPR002108;IPR029006;IPR017904;	pop:POPTR_0008s05210g;	NA	XP_002311154.2;	KOG1735;ENOG41122P5;	NA	NA	NA	NA	PTHR11913;	PF00241;	NA	PS51263;			c10073_g1_i2	NA	NA	NA	NA	NA	NA	NA	NA	NA	NA	NA	NA	NA	NA	NA	NA	NA	NA	NA	NA	NA
c15988_g2_i1	342	44.15	558	107.358	401	100.407	NA	NA	NA	NA	NA	NA	NA	NA	NA	NA	NA	NA	NA	NA	NA	NA	NA	NA	NA	NA	NA	NA	NA	NA	NA	NA	NA	NA	NA	NA	NA
c7248_g1_i1	1951	44.54	3181	107.283	2698	118.421	802682574	100	0	A0A067KB61	PREDICTED: 60S ribosomal protein L4 [Jatropha curcas]	XP_012082265	unreviewed	Uncharacterized protein	JCGZ_16453	Jatropha curcas (Barbados nut)	408	NA	NA	ribosome [GO:0005840]; structural constituent of ribosome [GO:0003735]; translation [GO:0006412]	GO:0005840; GO:0003735; GO:0006412	NA	NA	IPR025755;IPR002136;IPR013000;IPR023574;	jcu:105642161;	NA	XP_012082265.1;	NA	NA	NA	NA	NA	NA	PF14374;PF00573;	NA	PS00939;			c7248_g1_i1	NA	NA	NA	NA	NA	NA	NA	NA	NA	NA	NA	NA	NA	NA	NA	NA	NA	NA	NA	NA	NA
c29800_g1_i1	907	43.77	1475	107.007	1372	129.536	NA	NA	NA	NA	NA	NA	NA	NA	NA	NA	NA	NA	NA	NA	NA	NA	NA	NA	NA	NA	NA	NA	NA	NA	NA	NA	NA	NA	NA	NA	NA
c12350_g1_i1	1264	39.48	2054	106.925	1461	98.9802	802563398	100	8e-139	NA	PREDICTED: ethylene-responsive transcription factor ERF109-like [Jatropha curcas]	XP_012066876	NA	NA	NA	Jatropha curcas(NA)	NA	NA	NA	NA	NA	NA	NA	NA	NA	NA	NA	NA	NA										c12350_g1_i1	NA	NA	NA	NA	NA	NA	NA	NA	NA	NA	NA	NA	NA	NA	NA	NA	NA	NA	NA	NA	NA
c13520_g1_i3	304	39.14	494	106.925	329	92.676	802585237	97	9e-14	A0A067KTQ5	PREDICTED: glycine-rich protein A3 [Jatropha curcas]	XP_012070318	unreviewed	Uncharacterized protein	JCGZ_02626	Jatropha curcas (Barbados nut)	173	NA	NA	NA	NA	NA	NA	NA	jcu:105632532;	NA	XP_012070318.1;												c13520_g1_i3	NA	NA	NA	NA	NA	NA	NA	NA	NA	NA	NA	NA	NA	NA	NA	NA	NA	NA	NA	NA	NA
c12210_g1_i1	711	39.66	1152	106.613	737	88.7653	674906657	90	9e-78	A0A078GIP4	BnaA02g24100D [Brassica napus]	CDY26360	unreviewed	BnaA02g24100D protein	BnaA02g24100D GSBRNA2T00035116001	Brassica napus (Rape)	227	NA	NA	ribosome [GO:0005840]; structural constituent of ribosome [GO:0003735]; translation [GO:0006412]	GO:0005840; GO:0003735; GO:0006412	NA	NA	IPR031309;IPR020929;IPR022803;IPR031310;	NA	NA	NA	NA	NA	NA	NA	NA	NA	PF00281;PF00673;	NA	PS00358;			c12210_g1_i1	NA	NA	NA	NA	NA	NA	NA	NA	NA	NA	NA	NA	NA	NA	NA	NA	NA	NA	NA	NA	NA
c16679_g3_i1	727	54.2	1176	106.439	82624	9732.33	700198832	68	6e-31	A0A0A0KWL1	hypothetical protein Csa_4G243140 [Cucumis sativus]	KGN53990	unreviewed	Uncharacterized protein	Csa_4G243140	Cucumis sativus (Cucumber)	86																						c16679_g3_i1	NA	NA	NA	NA	NA	NA	NA	NA	NA	NA	NA	NA	NA	NA	NA	NA	NA	NA	NA	NA	NA
c30047_g1_i1	1464	43.99	2368	106.431	1491	87.2131	NA	NA	NA	NA	NA	NA	NA	NA	NA	NA	NA	NA	NA	NA	NA	NA	NA	NA	NA	NA	NA	NA	NA	NA	NA	NA	NA	NA	NA	NA	NA
c4815_g1_i1	1595	40.75	2575	106.229	1290	69.2587	802653410	100	1e-81	A0A067K5E2	PREDICTED: PLASMODESMATA CALLOSE-BINDING PROTEIN 3-like [Jatropha curcas]	XP_012080369	unreviewed	Uncharacterized protein	JCGZ_11713	Jatropha curcas (Barbados nut)	199	NA	NA	integral component of membrane [GO:0016021]	GO:0016021	NA	NA	IPR012946;	jcu:105640615;	NA	XP_012080369.1;	NA	NA	NA	NA	NA	NA	PF07983;					c4815_g1_i1	1595	G3F-11813-MONOMER	115	46.23	106	49	4	411	704	5	110	4e-19	86.7	NA	NA	NA	NA	NA	NA	NA	NA
c12588_g1_i1	1381	41.2	2222	105.871	1249	77.4487	802756435	100	9e-124	A0A067JHR5	PREDICTED: serrate RNA effector molecule homolog [Jatropha curcas]	XP_012089026	unreviewed	Uncharacterized protein	JCGZ_23324	Jatropha curcas (Barbados nut)	292	NA	NA	NA	NA	NA	NA	IPR000008;	jcu:105647516;	NA	XP_012089026.1;	NA	NA	NA	NA	NA	NA	PF00168;	NA	PS50004;			c12588_g1_i1	NA	NA	NA	NA	NA	NA	NA	NA	NA	NA	NA	NA	NA	NA	NA	NA	NA	NA	NA	NA	NA
c15370_g2_i1	311	41.16	500	105.788	450	123.907	1168555	95	3e-47	P43395	RecName: Full=ATP synthase subunit beta, mitochondrial	1168555	reviewed	ATP synthase subunit beta, mitochondrial (EC 3.6.3.14) (Fragment)	ATPB pKIWI505	Actinidia deliciosa (Kiwi)	173	3.6.3.14	NA	mitochondrial inner membrane [GO:0005743]; proton-transporting ATP synthase complex, catalytic core F(1) [GO:0045261]; ATP binding [GO:0005524]; hydrolase activity, acting on acid anhydrides, catalyzing transmembrane movement of substances [GO:0016820]; ATP biosynthetic process [GO:0006754]; ATP hydrolysis coupled proton transport [GO:0015991]	GO:0005524; GO:0006754; GO:0015991; GO:0016820; GO:0005743; GO:0045261	ATPase alpha/beta chains family	NA	IPR020003;IPR000793;IPR000194;IPR024034;IPR027417;	NA	NA	NA	NA	NA	NA	NA	NA	NA	PF00006;	NA	PS00152;	NA	SUBCELLULAR LOCATION: Mitochondrion. Mitochondrion inner membrane. Note=Peripheral membrane protein.	c15370_g2_i1	NA	NA	NA	NA	NA	NA	NA	NA	NA	NA	NA	NA	NA	NA	NA	NA	NA	NA	NA	NA	NA
c6296_g1_i1	1203	37.07	1934	105.783	988	70.3293	806776545	86	2e-119	B2WQB4	probable aquaporin PIP2-8 [Jatropha curcas]	NP_001292937	unreviewed	Aquaporin (Uncharacterized protein)	JCGZ_18836	Jatropha curcas (Barbados nut)	280	NA	NA	integral component of membrane [GO:0016021]; transporter activity [GO:0005215]	GO:0016021; GO:0005215	MIP/aquaporin (TC 1.A.8) family	NA	IPR023271;IPR000425;IPR022357;	jcu:105641801;	NA	NP_001292937.1;	NA	NA	NA	NA	NA	PTHR19139;	PF00230;	TIGR00861;	PS00221;			c6296_g1_i1	NA	NA	NA	NA	NA	NA	NA	NA	NA	NA	NA	NA	NA	NA	NA	NA	NA	NA	NA	NA	NA
c43921_g1_i1	905	38.23	1452	105.571	704	66.6146	802741074	100	7e-144	A0A067JZT2	PREDICTED: dehydration-responsive element-binding protein 1A-like [Jatropha curcas]	XP_012087007	unreviewed	Uncharacterized protein	JCGZ_20671	Jatropha curcas (Barbados nut)	230	NA	NA	nucleus [GO:0005634]; DNA binding [GO:0003677]; transcription factor activity, sequence-specific DNA binding [GO:0003700]; transcription, DNA-templated [GO:0006351]	GO:0003677; GO:0005634; GO:0003700; GO:0006351	NA	NA	IPR001471;IPR016177;	jcu:105645884;	NA	XP_012087007.1;	NA	NA	NA	NA	NA	NA	PF00847;	NA	PS51032;	NA	SUBCELLULAR LOCATION: Nucleus {ECO:0000256|SAAS:SAAS00550310}.	c43921_g1_i1	NA	NA	NA	NA	NA	NA	NA	NA	NA	NA	NA	NA	NA	NA	NA	NA	NA	NA	NA	NA	NA
c12197_g2_i1	1698	40.99	2719	105.365	1822	91.8874	802787048	100	0	A0A067JMB2	PREDICTED: probable alpha,alpha-trehalose-phosphate synthase [UDP-forming] 7 [Jatropha curcas]	XP_012091825	unreviewed	Uncharacterized protein	JCGZ_21606	Jatropha curcas (Barbados nut)	857	NA	NA	catalytic activity [GO:0003824]; trehalose biosynthetic process [GO:0005992]	GO:0003824; GO:0005992	NA	NA	IPR001830;IPR023214;IPR006379;IPR003337;	jcu:105649704;	NA	XP_012091825.1;	NA	NA	NA	NA	NA	NA	PF00982;PF02358;	TIGR01484;TIGR00685;				c12197_g2_i1	NA	NA	NA	NA	NA	NA	NA	NA	NA	NA	NA	NA	NA	NA	NA	NA	NA	NA	NA	NA	NA
c25935_g1_i1	436	48.62	698	105.34	506	99.3823	NA	NA	NA	NA	NA	NA	NA	NA	NA	NA	NA	NA	NA	NA	NA	NA	NA	NA	NA	NA	NA	NA	NA	NA	NA	NA	NA	NA	NA	NA	NA
c16574_g2_i1	1182	43.23	1890	105.213	1746	126.495	802680862	100	0	A0A067JZG6	PREDICTED: AP2/ERF and B3 domain-containing transcription factor RAV1-like [Jatropha curcas]	XP_012082031	unreviewed	Uncharacterized protein	JCGZ_18287	Jatropha curcas (Barbados nut)	360	NA	NA	nucleus [GO:0005634]; DNA binding [GO:0003677]; transcription factor activity, sequence-specific DNA binding [GO:0003700]; transcription, DNA-templated [GO:0006351]	GO:0003677; GO:0005634; GO:0003700; GO:0006351	NA	NA	IPR001471;IPR003340;IPR016177;IPR015300;	jcu:105641983;	NA	XP_012082031.1;	NA	NA	NA	NA	NA	NA	PF00847;PF02362;	NA	PS51032;PS50863;	NA	SUBCELLULAR LOCATION: Nucleus {ECO:0000256|SAAS:SAAS00550310}.	c16574_g2_i1	NA	NA	NA	NA	NA	NA	NA	NA	NA	NA	NA	NA	NA	NA	NA	NA	NA	NA	NA	NA	NA
c11617_g2_i1	770	40.39	1230	105.109	906	100.759	802596160	100	5e-93	D2D962	PREDICTED: 60S ribosomal protein L18a isoform X1 [Jatropha curcas]	XP_012072093	unreviewed	60S ribosomal protein L18a	JCGZ_04604	Jatropha curcas (Barbados nut)	178	NA	NA	ribosome [GO:0005840]; structural constituent of ribosome [GO:0003735]; translation [GO:0006412]	GO:0005840; GO:0003735; GO:0006412	Ribosomal protein L18Ae family	NA	IPR028877;IPR023573;IPR021138;	jcu:105633981;	NA	XP_012072093.1;	NA	NA	NA	NA	NA	NA	PF01775;					c11617_g2_i1	NA	NA	NA	NA	NA	NA	NA	NA	NA	NA	NA	NA	NA	NA	NA	NA	NA	NA	NA	NA	NA
c43713_g1_i1	1256	39.81	2006	105.091	2315	157.836	802628442	100	4e-141	A0A067KCS8	PREDICTED: ethylene-responsive transcription factor ERF017 [Jatropha curcas]	XP_012077091	unreviewed	Uncharacterized protein	JCGZ_07518	Jatropha curcas (Barbados nut)	198	NA	NA	nucleus [GO:0005634]; DNA binding [GO:0003677]; transcription factor activity, sequence-specific DNA binding [GO:0003700]; transcription, DNA-templated [GO:0006351]	GO:0003677; GO:0005634; GO:0003700; GO:0006351	NA	NA	IPR001471;IPR016177;	jcu:105638001;	NA	XP_012077091.1;	NA	NA	NA	NA	NA	NA	PF00847;	NA	PS51032;	NA	SUBCELLULAR LOCATION: Nucleus {ECO:0000256|SAAS:SAAS00550310}.	c43713_g1_i1	NA	NA	NA	NA	NA	NA	NA	NA	NA	NA	NA	NA	NA	NA	NA	NA	NA	NA	NA	NA	NA
c10384_g1_i3	501	41.52	797	104.676	668	114.178	778676662	93	4e-22	A0A0A0L6Y8	PREDICTED: protein transport protein Sec61 subunit beta [Cucumis sativus]	XP_011650635	unreviewed	Uncharacterized protein	Csa_3G117430	Cucumis sativus (Cucumber)	82	NA	NA	integral component of membrane [GO:0016021]; Sec61 translocon complex [GO:0005784]; intracellular protein transport [GO:0006886]	GO:0005784; GO:0016021; GO:0006886	NA	NA	IPR030671;IPR016482;	csv:101220008;	NA	XP_011650635.1;	NA	NA	NA	NA	NA	PTHR13509;	PF03911;					c10384_g1_i3	NA	NA	NA	NA	NA	NA	NA	NA	NA	NA	NA	NA	NA	NA	NA	NA	NA	NA	NA	NA	NA
c17429_g1_i1	1321	41.48	2092	104.204	1666	107.998	802569225	100	0	A0A067KYU4	PREDICTED: annexin D1 [Jatropha curcas]	XP_012067858	unreviewed	Annexin	JCGZ_15778	Jatropha curcas (Barbados nut)	316	NA	DOMAIN: A pair of annexin repeats may form one binding site for calcium and phospholipid. {ECO:0000256|RuleBase:RU003540}.	calcium ion binding [GO:0005509]; calcium-dependent phospholipid binding [GO:0005544]	GO:0005509; GO:0005544	Annexin family	NA	IPR001464;IPR009118;IPR018502;IPR018252;	jcu:105630602;	NA	XP_012067858.1;	NA	NA	NA	NA	NA	NA	PF00191;	NA	PS00223;			c17429_g1_i1	1321	G3E-27379-MONOMER	134	58.59	128	53	0	419	802	7	134	1e-46	162	NA	NA	NA	NA	NA	NA	NA	NA
c15233_g1_i6	1862	42.48	2945	104.071	2320	106.697	802577332	100	0	A0A067L0M3	PREDICTED: eukaryotic initiation factor 4A-8 [Jatropha curcas]	XP_012068942	unreviewed	Uncharacterized protein	JCGZ_24742	Jatropha curcas (Barbados nut)	413	NA	NA	ATP binding [GO:0005524]; helicase activity [GO:0004386]; nucleic acid binding [GO:0003676]	GO:0005524; GO:0004386; GO:0003676	DEAD box helicase family	NA	IPR011545;IPR014001;IPR001650;IPR027417;IPR000629;IPR014014;	jcu:105631432;	NA	XP_012068942.1;	NA	NA	NA	NA	NA	NA	PF00270;PF00271;	NA	PS00039;PS51192;PS51194;PS51195;			c15233_g1_i6	NA	NA	NA	NA	NA	NA	NA	NA	NA	NA	NA	NA	NA	NA	NA	NA	NA	NA	NA	NA	NA
c1860_g1_i1	1847	40.28	2921	104.062	1534	71.1219	802795342	100	0	NA	PREDICTED: uncharacterized protein LOC105650214 [Jatropha curcas]	XP_012092477	NA	NA	NA	Jatropha curcas(NA)	NA	NA	NA	NA	NA	NA	NA	NA	NA	NA	NA	NA	NA										c1860_g1_i1	1847	GN7V-63752-MONOMER	503	47.97	469	213	11	1568	207	51	503	8e-138	417	PWY-1121	suberin monomers biosynthesis	RXN-1063	EC-1.14.13	GN7V-63752-MONOMER	oleate omega-hydroxylase	GN7V-63752	Glyma.12G087200.1.p
c16303_g1_i1	2194	41.61	3469	104.038	1480	57.7657	802552488	99	0	NA	PREDICTED: LOW QUALITY PROTEIN: exocyst complex component EXO70B1-like [Jatropha curcas]	XP_012064957	NA	NA	NA	Jatropha curcas(NA)	NA	NA	NA	NA	NA	NA	NA	NA	NA	NA	NA	NA	NA										c16303_g1_i1	NA	NA	NA	NA	NA	NA	NA	NA	NA	NA	NA	NA	NA	NA	NA	NA	NA	NA	NA	NA	NA
c6317_g1_i2	1049	39.94	1658	104	1590	129.798	802688653	100	2e-135	A0A067K8J1	PREDICTED: glutathione S-transferase PARB-like [Jatropha curcas]	XP_012082716	unreviewed	Uncharacterized protein	JCGZ_13895	Jatropha curcas (Barbados nut)	214	NA	NA	NA	NA	GST superfamily	NA	IPR010987;IPR004045;IPR004046;IPR012336;	jcu:105642486;	NA	XP_012082716.1;	NA	NA	NA	NA	NA	NA	PF00043;PF02798;	NA	PS50405;PS50404;			c6317_g1_i2	1049	G3G-7260-MONOMER	229	45.81	227	100	4	842	213	1	221	6e-47	164	PWY-6842	glutathione-mediated detoxification II	GSHTRAN-RXN	EC-2.5.1.18	G3G-7260-MONOMER	glutathione transferase	G3G-7260	TRIUR3_04810-P1
c16140_g4_i1	1816	43.01	2859	103.592	1820	85.8224	802756999	99	0	A0A067JVI2	PREDICTED: E3 ubiquitin-protein ligase ATL6-like [Jatropha curcas]	XP_012089102	unreviewed	Uncharacterized protein	JCGZ_23377	Jatropha curcas (Barbados nut)	381	NA	NA	integral component of membrane [GO:0016021]; zinc ion binding [GO:0008270]	GO:0016021; GO:0008270	NA	NA	IPR001841;IPR013083;	jcu:105647577;	NA	XP_012089102.1;	NA	NA	NA	NA	NA	NA	PF13639;	NA	PS50089;			c16140_g4_i1	NA	NA	NA	NA	NA	NA	NA	NA	NA	NA	NA	NA	NA	NA	NA	NA	NA	NA	NA	NA	NA
c12338_g1_i6	1238	39.9	1948	103.537	1403	97.047	802605339	100	4e-56	A0A067KX01	PREDICTED: high mobility group B protein 2-like [Jatropha curcas]	XP_012073638	unreviewed	Uncharacterized protein	JCGZ_08071	Jatropha curcas (Barbados nut)	145	NA	NA	NA	NA	NA	NA	IPR009071;	jcu:105635216;	NA	XP_012073638.1;	NA	NA	NA	NA	NA	NA	PF00505;	NA	PS50118;			c12338_g1_i6	NA	NA	NA	NA	NA	NA	NA	NA	NA	NA	NA	NA	NA	NA	NA	NA	NA	NA	NA	NA	NA
c44535_g1_i1	1043	41.71	1630	102.832	1126	92.4484	802621381	100	8e-126	A0A067KRQ1	PREDICTED: uncharacterized protein LOC105637166 [Jatropha curcas]	XP_012075967	unreviewed	Uncharacterized protein	JCGZ_11059	Jatropha curcas (Barbados nut)	201	NA	NA	integral component of membrane [GO:0016021]	GO:0016021	NA	NA	IPR009606;	jcu:105637166;	NA	XP_012075967.1;	NA	NA	NA	NA	NA	NA	PF06749;					c44535_g1_i1	NA	NA	NA	NA	NA	NA	NA	NA	NA	NA	NA	NA	NA	NA	NA	NA	NA	NA	NA	NA	NA
c10387_g2_i1	1452	36.16	2267	102.733	1584	93.4187	802756362	100	4e-50	C9E1T5	PREDICTED: 40S ribosomal protein S21-2 [Jatropha curcas]	XP_012089015	unreviewed	40S ribosomal protein S21	JCGZ_23315	Jatropha curcas (Barbados nut)	82	NA	NA	ribosome [GO:0005840]; structural constituent of ribosome [GO:0003735]; translation [GO:0006412]	GO:0005840; GO:0003735; GO:0006412	Ribosomal protein S21e family	NA	IPR001931;IPR018279;	jcu:105647506;	NA	XP_012089015.1;XP_012089016.1;	NA	NA	NA	NA	NA	PTHR10442;	PF01249;	NA	PS00996;			c10387_g2_i1	NA	NA	NA	NA	NA	NA	NA	NA	NA	NA	NA	NA	NA	NA	NA	NA	NA	NA	NA	NA	NA
c11211_g1_i1	211	39.81	329	102.598	227	92.1273	802665682	100	2e-44	A0A067K241	PREDICTED: 40S ribosomal protein S11-like [Jatropha curcas]	XP_012081114	unreviewed	Uncharacterized protein	JCGZ_16969	Jatropha curcas (Barbados nut)	159	NA	NA	ribosome [GO:0005840]; structural constituent of ribosome [GO:0003735]; translation [GO:0006412]	GO:0005840; GO:0003735; GO:0006412	Ribosomal protein S17P family	NA	IPR012340;IPR032440;IPR000266;IPR028333;IPR019979;	jcu:105641224;	NA	XP_012081114.1;	NA	NA	NA	NA	NA	PTHR10744;	PF00366;PF16205;	TIGR03630;	PS00056;			c11211_g1_i1	NA	NA	NA	NA	NA	NA	NA	NA	NA	NA	NA	NA	NA	NA	NA	NA	NA	NA	NA	NA	NA
c15425_g1_i1	2007	43	3125	102.454	2852	121.688	937575912	100	0	A0A067KEP7	sucrose transport protein SUC2-like [Jatropha curcas]	NP_001302572	unreviewed	Sucrose transporter 1 (Uncharacterized protein)	sut1 JCGZ_11979	Jatropha curcas (Barbados nut)	529	NA	NA	integral component of plasma membrane [GO:0005887]; sucrose transmembrane transporter activity [GO:0008515]	GO:0005887; GO:0008515	NA	NA	IPR020846;IPR005989;	jcu:105637145;	NA	NP_001302572.1;	NA	NA	NA	NA	NA	NA	NA	TIGR01301;				c15425_g1_i1	2007	G3E-27693-MONOMER	158	51.11	135	59	2	233	622	1	133	5e-39	144	NA	NA	NA	NA	NA	NA	NA	NA
c10465_g1_i1	688	42.01	1071	102.43	600	74.6806	802596402	100	1e-59	A0A067KPJ0	PREDICTED: 10 kDa chaperonin [Jatropha curcas]	XP_012072228	unreviewed	Uncharacterized protein	JCGZ_04705	Jatropha curcas (Barbados nut)	97	NA	NA	cytoplasm [GO:0005737]; protein folding [GO:0006457]	GO:0005737; GO:0006457	GroES chaperonin family	NA	IPR020818;IPR011032;	jcu:105634067;	NA	XP_012072228.1;	NA	NA	NA	NA	NA	PTHR10772;	PF00166;					c10465_g1_i1	NA	NA	NA	NA	NA	NA	NA	NA	NA	NA	NA	NA	NA	NA	NA	NA	NA	NA	NA	NA	NA
c13893_g1_i2	1050	39.62	1632	102.272	1122	91.5058	802615435	100	4e-87	A0A067KJS5	PREDICTED: 40S ribosomal protein S17-4-like [Jatropha curcas]	XP_012075187	unreviewed	Uncharacterized protein	JCGZ_09367	Jatropha curcas (Barbados nut)	145	NA	NA	ribosome [GO:0005840]; structural constituent of ribosome [GO:0003735]; translation [GO:0006412]	GO:0005840; GO:0003735; GO:0006412	NA	NA	IPR001210;IPR018273;	jcu:105636514;	NA	XP_012075187.1;	NA	NA	NA	NA	NA	PTHR10732;	PF00833;	NA	PS00712;			c13893_g1_i2	NA	NA	NA	NA	NA	NA	NA	NA	NA	NA	NA	NA	NA	NA	NA	NA	NA	NA	NA	NA	NA
c38807_g1_i1	1037	45.23	1607	101.968	1117	92.2401	802602600	100	4e-163	A0A067KLM7	PREDICTED: pyrophosphate-energized vacuolar membrane proton pump-like [Jatropha curcas]	XP_012073123	unreviewed	Uncharacterized protein	JCGZ_06103	Jatropha curcas (Barbados nut)	765	NA	NA	integral component of membrane [GO:0016021]; hydrogen-translocating pyrophosphatase activity [GO:0009678]; inorganic diphosphatase activity [GO:0004427]; proton transport [GO:0015992]	GO:0009678; GO:0004427; GO:0016021; GO:0015992	NA	NA	IPR004131;	jcu:105634813;	NA	XP_012073123.1;	NA	NA	NA	NA	NA	NA	PF03030;	TIGR01104;				c38807_g1_i1	NA	NA	NA	NA	NA	NA	NA	NA	NA	NA	NA	NA	NA	NA	NA	NA	NA	NA	NA	NA	NA
c27423_g1_i1	524	38.74	810	101.714	646	105.571	NA	NA	NA	NA	NA	NA	NA	NA	NA	NA	NA	NA	NA	NA	NA	NA	NA	NA	NA	NA	NA	NA	NA	NA	NA	NA	NA	NA	NA	NA	NA
c11684_g1_i4	1284	41.51	1978	101.365	1529	101.974	802758103	99	4e-124	A0A067JLE1	PREDICTED: 40S ribosomal protein S3a-1 [Jatropha curcas]	XP_012089233	unreviewed	40S ribosomal protein S3a	JCGZ_23476	Jatropha curcas (Barbados nut)	263	NA	NA	cytosolic small ribosomal subunit [GO:0022627]; structural constituent of ribosome [GO:0003735]; translation [GO:0006412]	GO:0022627; GO:0003735; GO:0006412	Ribosomal protein S3Ae family	NA	IPR027500;IPR001593;IPR018281;	jcu:105647671;	NA	XP_012089233.1;	NA	NA	NA	NA	NA	NA	PF01015;	NA	PS01191;	NA	SUBCELLULAR LOCATION: Cytoplasm {ECO:0000256|HAMAP-Rule:MF_03122, ECO:0000256|SAAS:SAAS00535981}.	c11684_g1_i4	NA	NA	NA	NA	NA	NA	NA	NA	NA	NA	NA	NA	NA	NA	NA	NA	NA	NA	NA	NA	NA
c17579_g1_i1	929	39.29	1431	101.356	1240	114.301	802653225	100	1e-111	A0A067KGB8	PREDICTED: eukaryotic translation initiation factor 5A-like [Jatropha curcas]	XP_012080320	unreviewed	Eukaryotic translation initiation factor 5A (eIF-5A)	JCGZ_11671	Jatropha curcas (Barbados nut)	159	NA	NA	ribosome binding [GO:0043022]; translation elongation factor activity [GO:0003746]; positive regulation of translational elongation [GO:0045901]; positive regulation of translational termination [GO:0045905]; translational frameshifting [GO:0006452]	GO:0045901; GO:0045905; GO:0043022; GO:0003746; GO:0006452	EIF-5A family	NA	IPR012340;IPR014722;IPR019769;IPR001884;IPR020189;IPR008991;	jcu:105640576;	NA	XP_012080320.1;	NA	NA	NA	NA	NA	PTHR11673;	PF01287;	TIGR00037;	PS00302;			c17579_g1_i1	NA	NA	NA	NA	NA	NA	NA	NA	NA	NA	NA	NA	NA	NA	NA	NA	NA	NA	NA	NA	NA
c1772_g1_i1	1505	42.99	2297	100.427	1595	90.7547	643734789	100	0	A0A067LBG5	hypothetical protein JCGZ_15866 [Jatropha curcas]	KDP41459	unreviewed	Uncharacterized protein	JCGZ_15866	Jatropha curcas (Barbados nut)	253	NA	NA	NA	NA	14-3-3 family	NA	IPR000308;IPR023409;IPR023410;	NA	NA	NA	NA	NA	NA	NA	NA	PTHR18860;	PF00244;	NA	PS00796;PS00797;			c1772_g1_i1	NA	NA	NA	NA	NA	NA	NA	NA	NA	NA	NA	NA	NA	NA	NA	NA	NA	NA	NA	NA	NA
c16255_g1_i1	2918	44.52	4441	100.143	5253	154.158	802585410	99	0	A0A067L6G5	PREDICTED: 5-methyltetrahydropteroyltriglutamate--homocysteine methyltransferase [Jatropha curcas]	XP_012070412	unreviewed	Uncharacterized protein	JCGZ_02689	Jatropha curcas (Barbados nut)	765	NA	NA	5-methyltetrahydropteroyltriglutamate-homocysteine S-methyltransferase activity [GO:0003871]; zinc ion binding [GO:0008270]; methionine biosynthetic process [GO:0009086]	GO:0003871; GO:0009086; GO:0008270	NA	NA	IPR013215;IPR006276;IPR002629;	jcu:105632598;	NA	XP_012070412.1;XP_012070413.1;	NA	NA	NA	NA	NA	NA	PF08267;PF01717;	TIGR01371;				c16255_g1_i1	2918	AT5G20980-MONOMER	813	81.65	763	140	0	2720	432	47	809	0	1283	PWY-702	methionine biosynthesis II	HOMOCYSMET-RXN	EC-2.1.1.14	AT5G20980-MONOMER	AT5G20980.1	AT5G20980	AT5G20980.1
c9165_g1_i2	251	48.61	382	100.142	433	147.727	823255854	100	1e-36	A0A0D2RY86	PREDICTED: 60S ribosomal protein L34-like [Gossypium raimondii]	XP_012460589	unreviewed	Uncharacterized protein	B456_012G054700	Gossypium raimondii (New World cotton)	120	NA	NA	ribosome [GO:0005840]; structural constituent of ribosome [GO:0003735]; translation [GO:0006412]	GO:0005840; GO:0003735; GO:0006412	NA	NA	IPR008195;IPR018065;	gra:105780665;	NA	XP_012460589.1;	NA	NA	NA	NA	NA	PTHR10759;	PF01199;	NA	PS01145;			c9165_g1_i2	NA	NA	NA	NA	NA	NA	NA	NA	NA	NA	NA	NA	NA	NA	NA	NA	NA	NA	NA	NA	NA
c40480_g1_i1	713	37.03	1082	99.8536	313	37.5924	643722407	100	2e-51	A0A067KB75	hypothetical protein JCGZ_13835 [Jatropha curcas]	KDP32228	unreviewed	Uncharacterized protein	JCGZ_13835	Jatropha curcas (Barbados nut)	101	NA	NA	integral component of membrane [GO:0016021]	GO:0016021																		c40480_g1_i1	NA	NA	NA	NA	NA	NA	NA	NA	NA	NA	NA	NA	NA	NA	NA	NA	NA	NA	NA	NA	NA
c13614_g4_i5	559	41.14	847	99.7006	1040	159.319	802570016	100	3e-117	A0A067L2I6	PREDICTED: UPF0483 protein AGAP003155 [Jatropha curcas]	XP_012067951	unreviewed	Uncharacterized protein	JCGZ_15855	Jatropha curcas (Barbados nut)	230	NA	NA	NA	NA	NA	NA	IPR029058;IPR005645;	jcu:105630672;	NA	XP_012067951.1;	NA	NA	NA	NA	NA	NA	PF03959;					c13614_g4_i5	559	G3E-19071-MONOMER	65	72.13	61	17	0	188	6	1	61	3e-23	92	PWY-6614	tetrahydrofolate biosynthesis	DIHYDROFOLATEREDUCT-RXN	EC-1.5.1.3	G3E-19071-MONOMER	dihydrofolate reductase	G3E-19071	Pavir.J30844.1.p
c4842_g1_i1	1159	44.61	1756	99.6936	1045	77.2108	802622046	100	1e-110	A0A067KPZ8	PREDICTED: uncharacterized protein At4g22758 [Jatropha curcas]	XP_012076193	unreviewed	Uncharacterized protein	JCGZ_11253	Jatropha curcas (Barbados nut)	205	NA	NA	NA	NA	NA	NA	NA	jcu:105637359;	NA	XP_012076193.1;XP_012076194.1;												c4842_g1_i1	NA	NA	NA	NA	NA	NA	NA	NA	NA	NA	NA	NA	NA	NA	NA	NA	NA	NA	NA	NA	NA
c14214_g2_i2	1202	37.44	1821	99.6854	758	54.002	802576356	98	1e-161	A0A067L0C9	PREDICTED: protein TIFY 10A-like [Jatropha curcas]	XP_012068852	unreviewed	Uncharacterized protein	JCGZ_24672	Jatropha curcas (Barbados nut)	261	NA	NA	NA	NA	NA	NA	IPR018467;IPR010399;	jcu:105631367;	NA	XP_012068852.1;	NA	NA	NA	NA	NA	NA	PF09425;PF06200;	NA	PS51320;			c14214_g2_i2	NA	NA	NA	NA	NA	NA	NA	NA	NA	NA	NA	NA	NA	NA	NA	NA	NA	NA	NA	NA	NA
c31473_g1_i1	1075	38.6	1626	99.5264	1219	97.1047	NA	NA	NA	NA	NA	NA	NA	NA	NA	NA	NA	NA	NA	NA	NA	NA	NA	NA	NA	NA	NA	NA	NA	NA	NA	NA	NA	NA	NA	NA	NA
c14090_g1_i1	1941	36.99	2935	99.4967	864	38.1183	802796788	100	1e-94	NA	PREDICTED: endochitinase PR4-like [Jatropha curcas]	XP_012092856	NA	NA	NA	Jatropha curcas(NA)	NA	NA	NA	NA	NA	NA	NA	NA	NA	NA	NA	NA	NA										c14090_g1_i1	1941	G2Z-12458-MONOMER	136	68.38	136	42	1	796	392	1	136	6e-57	193	PWY-6902	chitin degradation II	3.2.1.14-RXN	EC-3.2.1.14	G2Z-12458-MONOMER	chitinase	G2Z-12458	cassava4.1_033496m
c15509_g9_i1	1777	34.72	2687	99.4962	1392	67.0806	NA	NA	NA	NA	NA	NA	NA	NA	NA	NA	NA	NA	NA	NA	NA	NA	NA	NA	NA	NA	NA	NA	NA	NA	NA	NA	NA	NA	NA	NA	NA
c24750_g1_i1	945	40.32	1428	99.4312	871	78.9281	NA	NA	NA	NA	NA	NA	NA	NA	NA	NA	NA	NA	NA	NA	NA	NA	NA	NA	NA	NA	NA	NA	NA	NA	NA	NA	NA	NA	NA	NA	NA
c16459_g4_i2	1314	39.88	1985	99.4011	1634	106.488	802551479	100	0	A0A067L9Y2	PREDICTED: aquaporin PIP2-4 [Jatropha curcas]	XP_012064821	unreviewed	Uncharacterized protein	JCGZ_05520	Jatropha curcas (Barbados nut)	286	NA	NA	integral component of membrane [GO:0016021]; transporter activity [GO:0005215]	GO:0016021; GO:0005215	MIP/aquaporin (TC 1.A.8) family	NA	IPR023271;IPR000425;IPR022357;	jcu:105628093;	NA	XP_012064821.1;	NA	NA	NA	NA	NA	PTHR19139;	PF00230;	TIGR00861;	PS00221;			c16459_g4_i2	NA	NA	NA	NA	NA	NA	NA	NA	NA	NA	NA	NA	NA	NA	NA	NA	NA	NA	NA	NA	NA
c11383_g3_i1	1948	44.46	2936	99.1729	1862	81.8532	643740409	96	1e-18	A0A067LCB0	hypothetical protein JCGZ_13493 [Jatropha curcas]	KDP46047	unreviewed	Uncharacterized protein	JCGZ_13493	Jatropha curcas (Barbados nut)	287																						c11383_g3_i1	NA	NA	NA	NA	NA	NA	NA	NA	NA	NA	NA	NA	NA	NA	NA	NA	NA	NA	NA	NA	NA
c3165_g1_i1	1484	38.61	2232	98.9661	1515	87.4226	NA	NA	NA	NA	NA	NA	NA	NA	NA	NA	NA	NA	NA	NA	NA	NA	NA	NA	NA	NA	NA	NA	NA	NA	NA	NA	NA	NA	NA	NA	NA
c14727_g2_i1	368	36.96	553	98.8788	3601	837.955	NA	NA	NA	NA	NA	NA	NA	NA	NA	NA	NA	NA	NA	NA	NA	NA	NA	NA	NA	NA	NA	NA	NA	NA	NA	NA	NA	NA	NA	NA	NA
c10884_g2_i2	1377	43.65	2068	98.8195	2344	145.77	336169741	100	0	R4NER1	transcription factor NAC1 [Jatropha curcas]	AEI25534	unreviewed	NAC transcription factor 025 (Transcription factor NAC1) (Uncharacterized protein)	NAC1 JCGZ_12130	Jatropha curcas (Barbados nut)	289	NA	NA	nucleus [GO:0005634]; DNA binding [GO:0003677]; regulation of transcription, DNA-templated [GO:0006355]; transcription, DNA-templated [GO:0006351]	GO:0003677; GO:0005634; GO:0006355; GO:0006351	NA	NA	IPR003441;	NA	NA	NA	NA	NA	NA	NA	NA	NA	PF02365;	NA	PS51005;	NA	SUBCELLULAR LOCATION: Nucleus {ECO:0000256|SAAS:SAAS00574250}.	c10884_g2_i2	NA	NA	NA	NA	NA	NA	NA	NA	NA	NA	NA	NA	NA	NA	NA	NA	NA	NA	NA	NA	NA
c10238_g1_i2	3462	41.19	5194	98.719	3762	93.0544	802603909	100	0	A0A067KYA1	PREDICTED: heat shock 70 kDa protein 15-like [Jatropha curcas]	XP_012073334	unreviewed	Uncharacterized protein	JCGZ_06261	Jatropha curcas (Barbados nut)	847	NA	NA	ATP binding [GO:0005524]	GO:0005524	Heat shock protein 70 family	NA	IPR029048;IPR029047;IPR013126;	jcu:105634970;	NA	XP_012073334.1;	NA	NA	NA	NA	NA	NA	PF00012;					c10238_g1_i2	NA	NA	NA	NA	NA	NA	NA	NA	NA	NA	NA	NA	NA	NA	NA	NA	NA	NA	NA	NA	NA
c10865_g1_i1	1789	43.21	2676	98.4242	1551	74.2415	802611028	99	0	A0A067KM42	PREDICTED: fasciclin-like arabinogalactan protein 17 [Jatropha curcas]	XP_012074266	unreviewed	Uncharacterized protein	JCGZ_08722	Jatropha curcas (Barbados nut)	466	NA	NA	NA	NA	NA	NA	IPR000782;	jcu:105635779;	NA	XP_012074266.1;	NA	NA	NA	NA	NA	NA	PF02469;	NA	PS50213;			c10865_g1_i1	NA	NA	NA	NA	NA	NA	NA	NA	NA	NA	NA	NA	NA	NA	NA	NA	NA	NA	NA	NA	NA
c16026_g1_i6	448	33.48	670	98.4063	1321	252.505	NA	NA	NA	NA	NA	NA	NA	NA	NA	NA	NA	NA	NA	NA	NA	NA	NA	NA	NA	NA	NA	NA	NA	NA	NA	NA	NA	NA	NA	NA	NA
c16677_g2_i3	271	46.86	405	98.3358	222	70.1502	643730214	92	4e-25	A0A067KNJ8	hypothetical protein JCGZ_06460 [Jatropha curcas]	KDP37781	unreviewed	Uncharacterized protein	JCGZ_06460	Jatropha curcas (Barbados nut)	99																						c16677_g2_i3	NA	NA	NA	NA	NA	NA	NA	NA	NA	NA	NA	NA	NA	NA	NA	NA	NA	NA	NA	NA	NA
c16455_g1_i1	500	37.8	747	98.3052	719	123.141	802765592	97	2e-114	NA	PREDICTED: BURP domain-containing protein 17-like isoform X2 [Jatropha curcas]	XP_012090065	NA	NA	NA	Jatropha curcas(NA)	NA	NA	NA	NA	NA	NA	NA	NA	NA	NA	NA	NA	NA										c16455_g1_i1	NA	NA	NA	NA	NA	NA	NA	NA	NA	NA	NA	NA	NA	NA	NA	NA	NA	NA	NA	NA	NA
c9574_g1_i1	835	38.92	1247	98.2666	891	91.3769	802559048	100	1e-44	D6BQM7	PREDICTED: probable small nuclear ribonucleoprotein G [Jatropha curcas]	XP_012065971	unreviewed	Putative small nuclear ribonucleoprotein polypeptide G/SNRNP-G (Uncharacterized protein)	JCGZ_06768	Jatropha curcas (Barbados nut)	80	NA	NA	small nucleolar ribonucleoprotein complex [GO:0005732]; viral nucleocapsid [GO:0019013]; RNA binding [GO:0003723]; mRNA splicing, via spliceosome [GO:0000398]	GO:0003723; GO:0000398; GO:0005732; GO:0019013	NA	NA	IPR017132;IPR010920;IPR001163;	jcu:105629065;jcu:105634702;	NA	XP_012065971.1;XP_012072986.1;	NA	NA	NA	NA	NA	NA	PF01423;					c9574_g1_i1	NA	NA	NA	NA	NA	NA	NA	NA	NA	NA	NA	NA	NA	NA	NA	NA	NA	NA	NA	NA	NA
c14912_g1_i1	1818	35.92	2714	98.2295	2071	97.5509	802725118	100	3e-86	A0A067K1V9	PREDICTED: protein EARLY RESPONSIVE TO DEHYDRATION 15 [Jatropha curcas]	XP_012085962	unreviewed	Uncharacterized protein	JCGZ_22456	Jatropha curcas (Barbados nut)	134	NA	NA	NA	NA	NA	NA	NA	jcu:105645065;	NA	XP_012085962.1;XP_012085964.1;												c14912_g1_i1	NA	NA	NA	NA	NA	NA	NA	NA	NA	NA	NA	NA	NA	NA	NA	NA	NA	NA	NA	NA	NA
c4482_g2_i1	830	35.66	1239	98.2244	805	83.0545	NA	NA	NA	NA	NA	NA	NA	NA	NA	NA	NA	NA	NA	NA	NA	NA	NA	NA	NA	NA	NA	NA	NA	NA	NA	NA	NA	NA	NA	NA	NA
c8659_g1_i1	773	37.65	1153	98.1467	757	83.8613	802621168	100	2e-39	A0A067KR33	PREDICTED: uncharacterized protein LOC105637084 [Jatropha curcas]	XP_012075871	unreviewed	Uncharacterized protein	JCGZ_10910	Jatropha curcas (Barbados nut)	67	NA	NA	integral component of membrane [GO:0016021]	GO:0016021	NA	NA	NA	jcu:105637084;	NA	XP_012075871.1;												c8659_g1_i1	NA	NA	NA	NA	NA	NA	NA	NA	NA	NA	NA	NA	NA	NA	NA	NA	NA	NA	NA	NA	NA
c13515_g2_i4	936	44.23	1396	98.1376	1031	94.3252	802768785	100	2e-63	A0A067JHI1	PREDICTED: 40S ribosomal protein S10-like [Jatropha curcas]	XP_012090181	unreviewed	Uncharacterized protein	JCGZ_26054	Jatropha curcas (Barbados nut)	182	NA	NA	NA	NA	NA	NA	IPR005326;	jcu:105648414;	NA	XP_012090181.1;	NA	NA	NA	NA	NA	NA	PF03501;					c13515_g2_i4	NA	NA	NA	NA	NA	NA	NA	NA	NA	NA	NA	NA	NA	NA	NA	NA	NA	NA	NA	NA	NA
c51743_g1_i1	1000	44.1	1491	98.1078	1338	114.578	802592125	100	1e-138	A0A067KV04	PREDICTED: cytochrome b6-f complex iron-sulfur subunit, chloroplastic [Jatropha curcas]	XP_012071411	unreviewed	Cytochrome b6-f complex iron-sulfur subunit (EC 1.10.9.1)	JCGZ_05119	Jatropha curcas (Barbados nut)	227	1.10.9.1	NA	integral component of membrane [GO:0016021]; thylakoid membrane [GO:0042651]; 2 iron, 2 sulfur cluster binding [GO:0051537]; electron transporter, transferring electrons within cytochrome b6/f complex of photosystem II activity [GO:0045158]; metal ion binding [GO:0046872]; plastoquinol--plastocyanin reductase activity [GO:0009496]; photosynthesis [GO:0015979]	GO:0051537; GO:0045158; GO:0016021; GO:0046872; GO:0015979; GO:0009496; GO:0042651	NA	NA	IPR014909;IPR023960;IPR017941;IPR014349;IPR005805;	jcu:105633441;	NA	XP_012071411.1;	NA	NA	NA	NA	NA	PTHR10134;	PF08802;PF00355;	NA	PS51296;			c51743_g1_i1	1000	G3G-11591-MONOMER	128	55.71	140	44	4	371	775	2	128	3e-40	142	PWY-101	photosynthesis light reactions	PLASTOQUINOL--PLASTOCYANIN-REDUCTASE-RXN	EC-1.10.9.1	G3G-11591-MONOMER	TRIUR3_06189-P1	G3G-11591	TRIUR3_06189-P1
c16146_g2_i8	834	39.09	1243	98.0689	413	42.4062	802608554	99	2e-141	NA	PREDICTED: probable xyloglucan endotransglucosylase/hydrolase protein 23 [Jatropha curcas]	XP_012074091	NA	NA	NA	Jatropha curcas(NA)	NA	NA	NA	NA	NA	NA	NA	NA	NA	NA	NA	NA	NA										c16146_g2_i8	834	G30-11543-MONOMER	212	71.28	195	54	1	662	78	19	211	4e-104	308	NA	NA	NA	NA	NA	NA	NA	NA
c50091_g1_i1	500	41.8	744	97.9104	573	98.1363	NA	NA	NA	NA	NA	NA	NA	NA	NA	NA	NA	NA	NA	NA	NA	NA	NA	NA	NA	NA	NA	NA	NA	NA	NA	NA	NA	NA	NA	NA	NA
c37100_g1_i1	620	42.74	922	97.851	392	54.1427	802581580	100	1e-55	A0A067KVZ3	PREDICTED: uncharacterized protein At4g14450, chloroplastic-like [Jatropha curcas]	XP_012069794	unreviewed	Uncharacterized protein	JCGZ_02295	Jatropha curcas (Barbados nut)	105	NA	NA	NA	NA	NA	NA	NA	jcu:105632104;	NA	XP_012069794.1;												c37100_g1_i1	NA	NA	NA	NA	NA	NA	NA	NA	NA	NA	NA	NA	NA	NA	NA	NA	NA	NA	NA	NA	NA
c8054_g1_i1	1799	44.86	2674	97.8039	2831	134.758	802588805	100	0	A0A067KWI2	PREDICTED: serine hydroxymethyltransferase 4 [Jatropha curcas]	XP_012071086	unreviewed	Serine hydroxymethyltransferase (EC 2.1.2.1)	JCGZ_01085	Jatropha curcas (Barbados nut)	471	2.1.2.1	NA	glycine hydroxymethyltransferase activity [GO:0004372]; pyridoxal phosphate binding [GO:0030170]; glycine metabolic process [GO:0006544]; L-serine metabolic process [GO:0006563]; tetrahydrofolate interconversion [GO:0035999]	GO:0006563; GO:0004372; GO:0006544; GO:0030170; GO:0035999	SHMT family	PATHWAY: One-carbon metabolism; tetrahydrofolate interconversion. {ECO:0000256|RuleBase:RU000585}.	IPR015424;IPR015421;IPR015422;IPR001085;IPR019798;	jcu:105633138;	NA	XP_012071086.1;	NA	NA	NA	NA	NA	PTHR11680;	PF00464;	NA	PS00096;			c8054_g1_i1	1799	GN7V-43993-MONOMER	549	65.43	460	152	2	1681	314	90	546	0	631	PWY-181	photorespiration	GLYOHMETRANS-RXN	EC-2.1.2.1	GN7V-43993-MONOMER	glycine hydroxymethyltransferase	GN7V-43993	Glyma.06G107800.1.p
c14371_g1_i3	1267	43.25	1875	97.3757	1472	99.4893	802658869	100	0	A0A067KG11	PREDICTED: 60S ribosomal protein L3-1 [Jatropha curcas]	XP_012080722	unreviewed	Uncharacterized protein	JCGZ_15178	Jatropha curcas (Barbados nut)	389	NA	NA	ribosome [GO:0005840]; structural constituent of ribosome [GO:0003735]; translation [GO:0006412]	GO:0005840; GO:0003735; GO:0006412	Ribosomal protein L3P family	NA	IPR000597;IPR019926;IPR009000;	jcu:105640926;	NA	XP_012080722.1;	NA	NA	NA	NA	NA	NA	PF00297;	NA	PS00474;			c14371_g1_i3	NA	NA	NA	NA	NA	NA	NA	NA	NA	NA	NA	NA	NA	NA	NA	NA	NA	NA	NA	NA	NA
c15074_g9_i1	945	43.07	1398	97.3423	1081	97.9578	802761376	100	8e-74	NA	PREDICTED: macrophage migration inhibitory factor homolog isoform X2 [Jatropha curcas]	XP_012089770	NA	NA	NA	Jatropha curcas(NA)	NA	NA	NA	NA	NA	NA	NA	NA	NA	NA	NA	NA	NA										c15074_g9_i1	945	G3E-30274-MONOMER	116	59.48	116	47	0	74	421	1	116	4e-41	144	PWY-6498	eumelanin biosynthesis	DOPACHROME-DELTA-ISOMERASE-RXN	EC-5.3.3.12	G3E-30274-MONOMER	<small>L</small>-dopachrome isomerase	G3E-30274	Pavir.Db00250.1.p
c261_g1_i2	1351	38.56	1996	97.2145	1741	110.354	NA	NA	NA	NA	NA	NA	NA	NA	NA	NA	NA	NA	NA	NA	NA	NA	NA	NA	NA	NA	NA	NA	NA	NA	NA	NA	NA	NA	NA	NA	NA
c2911_g1_i1	786	40.33	1160	97.1095	369	40.2021	NA	NA	NA	NA	NA	NA	NA	NA	NA	NA	NA	NA	NA	NA	NA	NA	NA	NA	NA	NA	NA	NA	NA	NA	NA	NA	NA	NA	NA	NA	NA
c16059_g2_i1	267	37.08	394	97.0982	253	81.1436	NA	NA	NA	NA	NA	NA	NA	NA	NA	NA	NA	NA	NA	NA	NA	NA	NA	NA	NA	NA	NA	NA	NA	NA	NA	NA	NA	NA	NA	NA	NA
c7557_g1_i1	592	44.09	873	97.0328	832	120.35	802716316	100	1e-37	D6BQM9	PREDICTED: metallothionein-like protein type 3 [Jatropha curcas]	XP_012084959	unreviewed	Metallothionein-like MT-3 (Uncharacterized protein)	JCGZ_20992	Jatropha curcas (Barbados nut)	67	NA	NA	NA	NA	NA	NA	NA	jcu:105644272;	NA	XP_012084959.1;												c7557_g1_i1	NA	NA	NA	NA	NA	NA	NA	NA	NA	NA	NA	NA	NA	NA	NA	NA	NA	NA	NA	NA	NA
c9172_g1_i1	633	39.49	927	96.3612	287	38.8261	802588702	100	1e-74	A0A067KT44	PREDICTED: zinc transporter 2 [Jatropha curcas]	XP_012071031	unreviewed	Uncharacterized protein	JCGZ_01049	Jatropha curcas (Barbados nut)	332	NA	NA	integral component of membrane [GO:0016021]; metal ion transmembrane transporter activity [GO:0046873]	GO:0016021; GO:0046873	NA	NA	IPR003689;	jcu:105633104;	NA	XP_012071031.1;	NA	NA	NA	NA	NA	NA	PF02535;					c9172_g1_i1	NA	NA	NA	NA	NA	NA	NA	NA	NA	NA	NA	NA	NA	NA	NA	NA	NA	NA	NA	NA	NA
c8971_g1_i1	1755	46.5	2569	96.3192	2615	127.597	802740718	99	0	A0A067JRK0	PREDICTED: oxalate--CoA ligase-like [Jatropha curcas]	XP_012086931	unreviewed	Uncharacterized protein	JCGZ_20609	Jatropha curcas (Barbados nut)	523	NA	NA	catalytic activity [GO:0003824]	GO:0003824	NA	NA	IPR025110;IPR020845;IPR000873;	jcu:105645829;	NA	XP_012086931.1;	NA	NA	NA	NA	NA	NA	PF00501;PF13193;	NA	PS00455;			c8971_g1_i1	1755	GDQC-113680-MONOMER	497	63.11	450	127	3	1524	199	16	434	5e-155	460	NA	NA	NA	NA	NA	NA	NA	NA
c23495_g1_i1	1253	44.29	1833	96.2581	1383	94.5184	802607608	99	0	A0A067KK96	PREDICTED: protein EXORDIUM-like 5 [Jatropha curcas]	XP_012073896	unreviewed	Uncharacterized protein	JCGZ_07884	Jatropha curcas (Barbados nut)	355	NA	NA	NA	NA	NA	NA	IPR006766;	jcu:105635428;	NA	XP_012073896.1;	NA	NA	NA	NA	NA	NA	PF04674;					c23495_g1_i1	NA	NA	NA	NA	NA	NA	NA	NA	NA	NA	NA	NA	NA	NA	NA	NA	NA	NA	NA	NA	NA
c10086_g1_i1	1848	40.26	2698	96.0652	1246	57.7379	643716965	99	0	A0A067JX97	hypothetical protein JCGZ_14362 [Jatropha curcas]	KDP28591	unreviewed	Uncharacterized protein	JCGZ_14362	Jatropha curcas (Barbados nut)	473	NA	NA	integral component of membrane [GO:0016021]	GO:0016021	NA	NA	IPR024788;	NA	NA	NA	NA	NA	NA	NA	NA	NA	PF12819;					c10086_g1_i1	NA	NA	NA	NA	NA	NA	NA	NA	NA	NA	NA	NA	NA	NA	NA	NA	NA	NA	NA	NA	NA
c4392_g1_i1	1682	36.56	2450	95.8443	1469	74.7896	802634620	99	3e-67	A0A067KLM9	PREDICTED: pollen-specific protein C13 [Jatropha curcas]	XP_012078096	unreviewed	Uncharacterized protein	JCGZ_11986	Jatropha curcas (Barbados nut)	159	NA	NA	extracellular space [GO:0005615]	GO:0005615	NA	NA	IPR006040;	jcu:105638836;	NA	XP_012078096.1;	NA	NA	NA	NA	NA	NA	NA	NA	PS00925;			c4392_g1_i1	NA	NA	NA	NA	NA	NA	NA	NA	NA	NA	NA	NA	NA	NA	NA	NA	NA	NA	NA	NA	NA
c17193_g1_i1	465	40	677	95.7992	648	119.335	976922842	97	2e-17	A0A103YDP3	Enolase [Cynara cardunculus var. scolymus]	KVI07194	unreviewed	Enolase	Ccrd_014450	Cynara cardunculus var. scolymus (Artichoke) (Cynara scolymus)	463	NA	NA	phosphopyruvate hydratase complex [GO:0000015]; magnesium ion binding [GO:0000287]; phosphopyruvate hydratase activity [GO:0004634]; glycolytic process [GO:0006096]	GO:0006096; GO:0000287; GO:0004634; GO:0000015	NA	NA	IPR000941;IPR020810;IPR029065;IPR020809;IPR020811;IPR029017;	NA	NA	NA	NA	NA	NA	NA	NA	PTHR11902;	PF00113;PF03952;	TIGR01060;	PS00164;			c17193_g1_i1	NA	NA	NA	NA	NA	NA	NA	NA	NA	NA	NA	NA	NA	NA	NA	NA	NA	NA	NA	NA	NA
c15367_g2_i3	1142	40.28	1662	95.7615	1257	94.2572	802648153	100	4e-71	A0A067K4A7	PREDICTED: glyceraldehyde-3-phosphate dehydrogenase, cytosolic [Jatropha curcas]	XP_012079890	unreviewed	Glyceraldehyde-3-phosphate dehydrogenase (EC 1.2.1.-)	JCGZ_11338	Jatropha curcas (Barbados nut)	337	1.2.1.-	NA	NAD binding [GO:0051287]; NADP binding [GO:0050661]; oxidoreductase activity, acting on the aldehyde or oxo group of donors, NAD or NADP as acceptor [GO:0016620]; glucose metabolic process [GO:0006006]	GO:0051287; GO:0050661; GO:0006006; GO:0016620	Glyceraldehyde-3-phosphate dehydrogenase family	NA	IPR020831;IPR020830;IPR020829;IPR020828;IPR006424;IPR016040;	jcu:105640236;	NA	XP_012079890.1;	NA	NA	NA	NA	NA	PTHR10836;	PF02800;PF00044;	TIGR01534;	PS00071;			c15367_g2_i3	NA	NA	NA	NA	NA	NA	NA	NA	NA	NA	NA	NA	NA	NA	NA	NA	NA	NA	NA	NA	NA
c15507_g1_i2	2019	39.62	2937	95.718	969	41.0991	802573677	99	0	A0A067LAJ1	PREDICTED: beta-glucosidase 44-like [Jatropha curcas]	XP_012068429	unreviewed	Uncharacterized protein	JCGZ_03615	Jatropha curcas (Barbados nut)	516	NA	NA	hydrolase activity, hydrolyzing O-glycosyl compounds [GO:0004553]; carbohydrate metabolic process [GO:0005975]	GO:0005975; GO:0004553	Glycosyl hydrolase 1 family	NA	IPR001360;IPR013781;IPR017853;	jcu:105631046;	NA	XP_012068429.1;	NA	NA	NA	NA	NA	PTHR10353;	PF00232;					c15507_g1_i2	NA	NA	NA	NA	NA	NA	NA	NA	NA	NA	NA	NA	NA	NA	NA	NA	NA	NA	NA	NA	NA
c51374_g1_i1	242	35.54	352	95.7091	109	38.5706	372290997	91	7e-29	H2B960	ATP-dependent Clp protease proteolytic subunit (chloroplast) [Gossypium raimondii]	YP_005087718.1	unreviewed	ATP-dependent Clp protease proteolytic subunit (EC 3.4.21.92) (Endopeptidase Clp)	clpP GoraCp047	Gossypium raimondii (New World cotton)	196	3.4.21.92	NA	chloroplast stroma [GO:0009570]; serine-type endopeptidase activity [GO:0004252]	GO:0009570; GO:0004252	Peptidase S14 family	NA	IPR001907;IPR029045;IPR023562;IPR033135;IPR018215;	gra:11538508;	NA	YP_005087718.1;	NA	NA	NA	NA	NA	PTHR10381;	PF00574;	NA	PS00382;PS00381;	NA	SUBCELLULAR LOCATION: Plastid, chloroplast stroma {ECO:0000256|HAMAP-Rule:MF_00444}.	c51374_g1_i1	NA	NA	NA	NA	NA	NA	NA	NA	NA	NA	NA	NA	NA	NA	NA	NA	NA	NA	NA	NA	NA
c13896_g1_i5	986	40.37	1433	95.6303	817	70.9562	802573883	96	1e-103	A0A067KZP4	PREDICTED: pyruvate kinase, cytosolic isozyme [Jatropha curcas]	XP_012068541	unreviewed	Pyruvate kinase (EC 2.7.1.40)	JCGZ_24457	Jatropha curcas (Barbados nut)	510	2.7.1.40	NA	kinase activity [GO:0016301]; magnesium ion binding [GO:0000287]; potassium ion binding [GO:0030955]; pyruvate kinase activity [GO:0004743]	GO:0016301; GO:0000287; GO:0030955; GO:0004743	Pyruvate kinase family	PATHWAY: Carbohydrate degradation; glycolysis; pyruvate from D-glyceraldehyde 3-phosphate: step 5/5. {ECO:0000256|RuleBase:RU000504}.	IPR001697;IPR015813;IPR011037;IPR015794;IPR018209;IPR015793;IPR015795;IPR015806;	jcu:105631147;	NA	XP_012068541.1;	NA	NA	NA	NA	NA	PTHR11817;	PF00224;PF02887;	TIGR01064;	PS00110;			c13896_g1_i5	NA	NA	NA	NA	NA	NA	NA	NA	NA	NA	NA	NA	NA	NA	NA	NA	NA	NA	NA	NA	NA
c8146_g1_i1	545	41.83	792	95.6213	822	129.158	590572789	100	3e-110	A0A061GK81	Eukaryotic translation initiation factor 5A-1 [Theobroma cacao]	XP_007011943	unreviewed	Eukaryotic translation initiation factor 5A (eIF-5A)	TCM_037062	Theobroma cacao (Cacao) (Cocoa)	160	NA	NA	ribosome binding [GO:0043022]; translation elongation factor activity [GO:0003746]; translation initiation factor activity [GO:0003743]; positive regulation of translational elongation [GO:0045901]; positive regulation of translational termination [GO:0045905]; translational frameshifting [GO:0006452]	GO:0045901; GO:0045905; GO:0043022; GO:0003746; GO:0003743; GO:0006452	EIF-5A family	NA	IPR012340;IPR014722;IPR019769;IPR001884;IPR020189;IPR008991;	tcc:TCM_037062;	NA	XP_007011943.1;	NA	NA	NA	NA	NA	PTHR11673;	PF01287;	TIGR00037;	PS00302;			c8146_g1_i1	NA	NA	NA	NA	NA	NA	NA	NA	NA	NA	NA	NA	NA	NA	NA	NA	NA	NA	NA	NA	NA
c45182_g1_i1	544	36.95	790	95.5552	802	126.247	223535690	70	2e-11	B9SGA9	hypothetical protein	223535690	unreviewed	Putative uncharacterized protein	RCOM_0880760	Ricinus communis (Castor bean)	72	NA	NA	NA	NA	NA	NA	NA	rcu:RCOM_0880760;														c45182_g1_i1	NA	NA	NA	NA	NA	NA	NA	NA	NA	NA	NA	NA	NA	NA	NA	NA	NA	NA	NA	NA	NA
c5006_g1_i1	571	37.83	829	95.531	412	61.7883	802636161	95	6e-31	C0KQW4	PREDICTED: defensin-like protein [Jatropha curcas]	XP_012078250	unreviewed	Low-molecular-weight cysteine-rich 69 (Uncharacterized protein)	JCGZ_12098	Jatropha curcas (Barbados nut)	77	NA	NA	defense response to fungus [GO:0050832]; killing of cells of other organism [GO:0031640]	GO:0050832; GO:0031640	DEFL family	NA	IPR008176;IPR003614;	jcu:105638945;	NA	XP_012078250.1;	NA	NA	NA	NA	NA	NA	NA	NA	PS00940;			c5006_g1_i1	571	G3N-11703-MONOMER	54	50.98	51	24	1	378	229	4	54	2e-09	54.3	PWY-6370	ascorbate recycling (cytosolic)	1.6.5.4-RXN	EC-1.6.5.4	G3N-11703-MONOMER	monodehydroascorbate reductase (NADH)	G3N-11703	EMT19618
c18937_g1_i1	792	39.39	1148	95.3768	851	92.0131	590589772	96	2e-78	A0A061H049	Ribosomal L29 family protein [Theobroma cacao]	XP_007016545	unreviewed	Ribosomal L29 family protein	TCM_041920	Theobroma cacao (Cacao) (Cocoa)	159	NA	NA	ribosome [GO:0005840]; structural constituent of ribosome [GO:0003735]; translation [GO:0006412]	GO:0005840; GO:0003735; GO:0006412	NA	NA	IPR001854;	tcc:TCM_041920;	NA	XP_007016545.1;	NA	NA	NA	NA	NA	NA	PF00831;	TIGR00012;				c18937_g1_i1	NA	NA	NA	NA	NA	NA	NA	NA	NA	NA	NA	NA	NA	NA	NA	NA	NA	NA	NA	NA	NA
c10374_g1_i1	1160	42.67	1681	95.3533	1750	129.189	802652286	99	9e-119	A0A067K4E3	PREDICTED: iron-sulfur cluster assembly protein 1-like [Jatropha curcas]	XP_012080054	unreviewed	Iron-sulfur cluster assembly protein	JCGZ_11467	Jatropha curcas (Barbados nut)	170	NA	NA	mitochondrial matrix [GO:0005759]; 2 iron, 2 sulfur cluster binding [GO:0051537]; iron ion binding [GO:0005506]; iron-sulfur cluster assembly [GO:0016226]	GO:0051537; GO:0005506; GO:0016226; GO:0005759	NifU family	NA	IPR011339;IPR002871;	jcu:105640374;	NA	XP_012080054.1;	NA	NA	NA	NA	NA	NA	PF01592;	TIGR01999;	NA	NA	SUBCELLULAR LOCATION: Mitochondrion matrix {ECO:0000256|RuleBase:RU362089}.	c10374_g1_i1	NA	NA	NA	NA	NA	NA	NA	NA	NA	NA	NA	NA	NA	NA	NA	NA	NA	NA	NA	NA	NA
c23681_g1_i1	1436	46.87	2069	94.8052	1910	113.9	802595919	100	0	E6NU68	PREDICTED: cysteine proteinase RD19a-like [Jatropha curcas]	XP_012071959	unreviewed	JHL18I08.12 protein (Uncharacterized protein)	JHL18I08.12 JCGZ_04503	Jatropha curcas (Barbados nut)	368	NA	NA	cysteine-type peptidase activity [GO:0008234]	GO:0008234	Peptidase C1 family	NA	IPR025661;IPR000169;IPR013128;IPR000668;IPR013201;	jcu:105633872;	NA	XP_012071959.1;	NA	NA	NA	NA	NA	PTHR12411;	PF08246;PF00112;	NA	PS00640;PS00139;			c23681_g1_i1	NA	NA	NA	NA	NA	NA	NA	NA	NA	NA	NA	NA	NA	NA	NA	NA	NA	NA	NA	NA	NA
c12389_g1_i3	1486	37.48	2141	94.8034	1432	82.5219	802588813	100	5e-54	A0A067KT73	PREDICTED: glycine-rich RNA-binding protein 2, mitochondrial [Jatropha curcas]	XP_012071090	unreviewed	Uncharacterized protein	JCGZ_01089	Jatropha curcas (Barbados nut)	137	NA	NA	nucleic acid binding [GO:0003676]; nucleotide binding [GO:0000166]	GO:0003676; GO:0000166	NA	NA	IPR012677;IPR000504;	jcu:105633143;	NA	XP_012071090.1;	NA	NA	NA	NA	NA	NA	PF00076;	NA	PS50102;			c12389_g1_i3	NA	NA	NA	NA	NA	NA	NA	NA	NA	NA	NA	NA	NA	NA	NA	NA	NA	NA	NA	NA	NA
c52341_g1_i1	743	39.97	1070	94.7591	713	82.1762	802639536	100	4e-43	NA	PREDICTED: ATP synthase subunit epsilon, mitochondrial [Jatropha curcas]	XP_012078426	NA	NA	NA	Jatropha curcas(NA)	NA	NA	NA	NA	NA	NA	NA	NA	NA	NA	NA	NA	NA										c52341_g1_i1	743	CHLREDRAFT_133544-MONOMER	75	43.33	60	34	0	571	392	7	66	5e-11	59.7	PWY-7219	adenosine ribonucleotides <i>de novo</i> biosynthesis	ATPSYN-RXN	EC-3.6.3.14	CHLREDRAFT_133544-MONOMER	F1Fo ATP synthase,epsilon subunit,mitochondrial	CHLREDRAFT_133544	ATP15
c15229_g1_i2	1957	45.07	2817	94.7157	1545	67.6056	802607418	100	0	A0A067KPH7	PREDICTED: tubulin beta chain-like [Jatropha curcas]	XP_012073792	unreviewed	Uncharacterized protein	JCGZ_08209	Jatropha curcas (Barbados nut)	450	NA	NA	cytoplasm [GO:0005737]; microtubule [GO:0005874]; GTP binding [GO:0005525]; GTPase activity [GO:0003924]; structural constituent of cytoskeleton [GO:0005200]; microtubule-based process [GO:0007017]	GO:0005525; GO:0003924; GO:0005737; GO:0005874; GO:0007017; GO:0005200	Tubulin family	NA	IPR013838;IPR002453;IPR008280;IPR000217;IPR018316;IPR023123;IPR017975;IPR003008;	jcu:105635338;	NA	XP_012073792.1;	NA	NA	NA	NA	NA	PTHR11588;	PF00091;PF03953;	NA	PS00227;PS00228;	NA	SUBCELLULAR LOCATION: Cytoplasm {ECO:0000256|SAAS:SAAS00540824}.; SUBCELLULAR LOCATION: Cytoplasm, cytoskeleton {ECO:0000256|SAAS:SAAS00045381}.	c15229_g1_i2	1957	G3E-30048-MONOMER	446	95.59	431	17	1	1775	483	1	429	0	844	NA	NA	NA	NA	NA	NA	NA	NA
c10859_g1_i1	542	43.17	779	94.5724	463	73.1521	297740930	96	2e-14	NA	unnamed protein product [Vitis vinifera]	CBI31112.3	NA	NA	NA	Vitis vinifera(wine grape)	NA	NA	NA	NA	NA	NA	NA	NA	NA	NA	NA	NA	NA										c10859_g1_i1	542	G3M-7332-MONOMER	57	80.85	47	6	1	542	402	14	57	1e-12	63.2	PWY-7219	adenosine ribonucleotides <i>de novo</i> biosynthesis	ATPSYN-RXN	EC-3.6.3.14	G3M-7332-MONOMER	H<small><sup>+</sup></small>-transporting two-sector ATPase	G3M-7332	PGSC0003DMP400023261
c3005_g1_i1	1485	40.61	2134	94.5571	1321	76.1766	NA	NA	NA	NA	NA	NA	NA	NA	NA	NA	NA	NA	NA	NA	NA	NA	NA	NA	NA	NA	NA	NA	NA	NA	NA	NA	NA	NA	NA	NA	NA
c6028_g1_i1	753	39.31	1080	94.3745	1012	115.088	821324874	100	4e-63	D6BQN2	glutaredoxin [Jatropha curcas]	NP_001295635	unreviewed	Glutaredoxin GRX (Uncharacterized protein)	JCGZ_09561	Jatropha curcas (Barbados nut)	109	NA	NA	cell [GO:0005623]; electron carrier activity [GO:0009055]; protein disulfide oxidoreductase activity [GO:0015035]; cell redox homeostasis [GO:0045454]	GO:0005623; GO:0045454; GO:0009055; GO:0015035	NA	NA	IPR011767;IPR002109;IPR011899;IPR014025;IPR012336;	jcu:105641264;	NA	NP_001295635.1;	NA	NA	NA	NA	NA	NA	PF00462;	TIGR02180;	PS00195;PS51354;			c6028_g1_i1	753	G33-8667-MONOMER	115	52.08	96	45	1	163	447	11	106	2e-23	95.5	THIOREDOX-PWY	thioredoxin pathway	THIOREDOXIN-REDUCT-NADPH-RXN	EC-1.8.1.9	G33-8667-MONOMER	thioredoxin-disulfide reductase	G33-8667	GSVIVT01028475001
c50483_g1_i1	1549	42.35	2218	94.2185	1241	68.6065	802716205	100	0	A0A067K442	PREDICTED: protochlorophyllide reductase, chloroplastic [Jatropha curcas]	XP_012084920	unreviewed	Uncharacterized protein	JCGZ_20960	Jatropha curcas (Barbados nut)	399	NA	NA	protochlorophyllide reductase activity [GO:0016630]	GO:0016630	NA	NA	IPR016040;IPR005979;IPR002347;	jcu:105644244;	NA	XP_012084920.1;	NA	NA	NA	NA	NA	PTHR24322;	PF00106;	TIGR01289;				c50483_g1_i1	1549	G3N-9223-MONOMER	267	85.02	267	40	0	1078	278	1	267	3e-165	475	CHLOROPHYLL-SYN	chlorophyllide <i>a</i> biosynthesis I (aerobic, light-dependent)	RXN1F-10	EC-1.3.1.33	G3N-9223-MONOMER	protochlorophyllide reductase	G3N-9223	EMT17316
c15943_g4_i1	901	49.61	1287	93.9896	1091	103.692	802758582	100	3e-31	A0A067JI99	PREDICTED: histone H1-like [Jatropha curcas]	XP_012089285	unreviewed	Uncharacterized protein	JCGZ_23514	Jatropha curcas (Barbados nut)	247	NA	NA	nucleosome [GO:0000786]; nucleus [GO:0005634]; DNA binding [GO:0003677]; nucleosome assembly [GO:0006334]	GO:0003677; GO:0000786; GO:0006334; GO:0005634	Histone H1/H5 family	NA	IPR005818;IPR005819;IPR011991;	jcu:105647709;	NA	XP_012089285.1;	NA	NA	NA	NA	NA	NA	PF00538;	NA	PS51504;	NA	SUBCELLULAR LOCATION: Chromosome {ECO:0000256|SAAS:SAAS00569684}.; SUBCELLULAR LOCATION: Nucleus {ECO:0000256|RuleBase:RU003895, ECO:0000256|SAAS:SAAS00569685}.	c15943_g4_i1	NA	NA	NA	NA	NA	NA	NA	NA	NA	NA	NA	NA	NA	NA	NA	NA	NA	NA	NA	NA	NA
c15411_g1_i3	2245	37.64	3204	93.9079	2065	78.7678	802694986	100	0	A0A067K0I2	PREDICTED: CAAX prenyl protease 1 homolog [Jatropha curcas]	XP_012083323	unreviewed	Uncharacterized protein	JCGZ_14354	Jatropha curcas (Barbados nut)	423	NA	NA	integral component of membrane [GO:0016021]; metalloendopeptidase activity [GO:0004222]; CAAX-box protein processing [GO:0071586]	GO:0071586; GO:0016021; GO:0004222	Peptidase M48B family	NA	IPR027057;IPR001915;IPR032456;	jcu:105642941;	NA	XP_012083323.1;	NA	NA	NA	NA	NA	PTHR10120:SF24;	PF01435;PF16491;					c15411_g1_i3	NA	NA	NA	NA	NA	NA	NA	NA	NA	NA	NA	NA	NA	NA	NA	NA	NA	NA	NA	NA	NA
c9674_g2_i1	679	39.76	967	93.7093	850	107.2	823159976	97	3e-69	NA	PREDICTED: 60S ribosomal protein L44-like [Gossypium raimondii]	XP_012479828	NA	NA	NA	Gossypium raimondii(NA)	NA	NA	NA	NA	NA	NA	NA	NA	NA	NA	NA	NA	NA										c9674_g2_i1	NA	NA	NA	NA	NA	NA	NA	NA	NA	NA	NA	NA	NA	NA	NA	NA	NA	NA	NA	NA	NA
c2922_g1_i2	2180	42.98	3101	93.599	1653	64.9324	NA	NA	NA	NA	NA	NA	NA	NA	NA	NA	NA	NA	NA	NA	NA	NA	NA	NA	NA	NA	NA	NA	NA	NA	NA	NA	NA	NA	NA	NA	NA
c10655_g3_i1	566	46.64	805	93.5848	524	79.2793	802715783	100	5e-94	A0A067JTN4	PREDICTED: UDP-glucose 6-dehydrogenase 3 [Jatropha curcas]	XP_012084804	unreviewed	UDP-glucose 6-dehydrogenase (EC 1.1.1.22)	JCGZ_19921	Jatropha curcas (Barbados nut)	480	1.1.1.22	NA	NAD binding [GO:0051287]; UDP-glucose 6-dehydrogenase activity [GO:0003979]	GO:0051287; GO:0003979	UDP-glucose/GDP-mannose dehydrogenase family	NA	IPR008927;IPR016040;IPR017476;IPR014027;IPR014026;IPR001732;IPR028356;	jcu:105644142;	NA	XP_012084804.1;	NA	NA	NA	NA	NA	PTHR11374;	PF00984;PF03720;PF03721;	TIGR03026;				c10655_g3_i1	NA	NA	NA	NA	NA	NA	NA	NA	NA	NA	NA	NA	NA	NA	NA	NA	NA	NA	NA	NA	NA
c14994_g3_i3	799	36.8	1134	93.3883	779	83.4903	643734585	71	6e-40	A0A067L9U9	hypothetical protein JCGZ_15662 [Jatropha curcas]	KDP41255	unreviewed	Eukaryotic translation initiation factor 5A (eIF-5A)	JCGZ_15662	Jatropha curcas (Barbados nut)	159	NA	NA	ribosome binding [GO:0043022]; translation elongation factor activity [GO:0003746]; positive regulation of translational elongation [GO:0045901]; positive regulation of translational termination [GO:0045905]; translational frameshifting [GO:0006452]	GO:0045901; GO:0045905; GO:0043022; GO:0003746; GO:0006452	EIF-5A family	NA	IPR012340;IPR014722;IPR019769;IPR001884;IPR020189;IPR008991;	NA	NA	NA	NA	NA	NA	NA	NA	PTHR11673;	PF01287;	TIGR00037;	PS00302;			c14994_g3_i3	NA	NA	NA	NA	NA	NA	NA	NA	NA	NA	NA	NA	NA	NA	NA	NA	NA	NA	NA	NA	NA
c628_g1_i1	1568	41.01	2222	93.2447	892	48.7151	802673757	100	4e-179	A0A067KD62	PREDICTED: 14-3-3-like protein GF14 kappa isoform X1 [Jatropha curcas]	XP_012081644	unreviewed	Uncharacterized protein	JCGZ_18684	Jatropha curcas (Barbados nut)	252	NA	NA	NA	NA	14-3-3 family	NA	IPR000308;IPR023409;IPR023410;	jcu:105641669;	NA	XP_012081644.1;	NA	NA	NA	NA	NA	PTHR18860;	PF00244;	NA	PS00796;PS00797;			c628_g1_i1	NA	NA	NA	NA	NA	NA	NA	NA	NA	NA	NA	NA	NA	NA	NA	NA	NA	NA	NA	NA	NA
c15367_g2_i5	1291	39.5	1829	93.221	1373	91.073	548786640	95	2e-48	U3RCY1	glyceraldehyde-3-phosphate dehydrogenase, partial [Achillea millefolium]	AGX13883	unreviewed	Glyceraldehyde-3-phosphate dehydrogenase (Fragment)	GAPDH	Achillea millefolium (Yarrow) (Achillea lanulosa)	175	NA	NA	oxidoreductase activity, acting on the aldehyde or oxo group of donors, NAD or NADP as acceptor [GO:0016620]	GO:0016620	Glyceraldehyde-3-phosphate dehydrogenase family	NA	IPR020831;IPR020830;IPR020829;IPR020828;IPR016040;	NA	NA	NA	NA	NA	NA	NA	NA	PTHR10836;	PF02800;PF00044;	NA	PS00071;			c15367_g2_i5	NA	NA	NA	NA	NA	NA	NA	NA	NA	NA	NA	NA	NA	NA	NA	NA	NA	NA	NA	NA	NA
c5970_g1_i1	245	37.55	347	93.1943	711	248.513	NA	NA	NA	NA	NA	NA	NA	NA	NA	NA	NA	NA	NA	NA	NA	NA	NA	NA	NA	NA	NA	NA	NA	NA	NA	NA	NA	NA	NA	NA	NA
c15043_g1_i6	1977	40.57	2798	93.1252	1927	83.468	802559257	100	0	A0A067LEV6	PREDICTED: alcohol dehydrogenase 1 [Jatropha curcas]	XP_012066085	unreviewed	Uncharacterized protein	JCGZ_25236	Jatropha curcas (Barbados nut)	380	NA	NA	oxidoreductase activity [GO:0016491]; zinc ion binding [GO:0008270]	GO:0016491; GO:0008270	Zinc-containing alcohol dehydrogenase family	NA	IPR013149;IPR013154;IPR002085;IPR002328;IPR011032;IPR016040;	jcu:105629160;	NA	XP_012066085.1;	NA	NA	NA	NA	NA	PTHR11695;	PF08240;PF00107;	NA	PS00059;			c15043_g1_i6	1977	GDQC-109483-MONOMER	379	82.65	340	59	0	247	1266	2	341	0	584	PWY-5486	pyruvate fermentation to ethanol II	ALCOHOL-DEHYDROG-RXN	EC-1.1.1.1	GDQC-109483-MONOMER		GDQC-109483	GRMZM2G098346_P01
c15934_g4_i1	1702	43.77	2408	93.0943	1926	96.904	802536234	100	0	NA	PREDICTED: low-temperature-induced cysteine proteinase-like [Jatropha curcas]	XP_012065182	NA	NA	NA	Jatropha curcas(NA)	NA	NA	NA	NA	NA	NA	NA	NA	NA	NA	NA	NA	NA										c15934_g4_i1	NA	NA	NA	NA	NA	NA	NA	NA	NA	NA	NA	NA	NA	NA	NA	NA	NA	NA	NA	NA	NA
c14958_g1_i6	1970	43.65	2786	93.0553	1351	58.7265	802742590	100	0	A0A067JM51	PREDICTED: phosphoglycerate kinase, cytosolic [Jatropha curcas]	XP_012087351	unreviewed	Phosphoglycerate kinase (EC 2.7.2.3)	JCGZ_22601	Jatropha curcas (Barbados nut)	401	2.7.2.3	NA	ATP binding [GO:0005524]; phosphoglycerate kinase activity [GO:0004618]; glycolytic process [GO:0006096]	GO:0005524; GO:0006096; GO:0004618	Phosphoglycerate kinase family	NA	IPR001576;IPR015901;IPR015911;IPR015824;	jcu:105646161;	NA	XP_012087351.1;	NA	NA	NA	NA	NA	PTHR11406;	PF00162;	NA	PS00111;			c14958_g1_i6	1970	G3E-27387-MONOMER	351	85.48	310	44	1	702	1628	40	349	0	533	PWY66-399	gluconeogenesis III	PHOSGLYPHOS-RXN	EC-2.7.2.3	G3E-27387-MONOMER	phosphoglycerate kinase	G3E-27387	Pavir.Ab00469.1.p
c2667_g1_i1	640	38.59	905	93.0454	694	92.8591	NA	NA	NA	NA	NA	NA	NA	NA	NA	NA	NA	NA	NA	NA	NA	NA	NA	NA	NA	NA	NA	NA	NA	NA	NA	NA	NA	NA	NA	NA	NA
c13450_g1_i1	1038	38.34	1467	92.9948	1219	100.566	643733668	88	4e-165	A0A067KWC2	hypothetical protein JCGZ_24510 [Jatropha curcas]	KDP40511	unreviewed	Annexin	JCGZ_24510	Jatropha curcas (Barbados nut)	314	NA	DOMAIN: A pair of annexin repeats may form one binding site for calcium and phospholipid. {ECO:0000256|RuleBase:RU003540}.	calcium ion binding [GO:0005509]; calcium-dependent phospholipid binding [GO:0005544]	GO:0005509; GO:0005544	Annexin family	NA	IPR001464;IPR009118;IPR018502;IPR018252;	NA	NA	NA	NA	NA	NA	NA	NA	NA	PF00191;	NA	PS00223;			c13450_g1_i1	1038	G3E-27379-MONOMER	134	42.86	161	57	3	990	514	7	134	3e-30	115	NA	NA	NA	NA	NA	NA	NA	NA
c13807_g3_i1	935	37.22	1321	92.9645	961	88.015	970021930	98	4e-35	NA	PREDICTED: ADP-ribosylation factor isoform X1 [Solanum pennellii]	XP_015072238	NA	NA	NA	Solanum pennellii(NA)	NA	NA	NA	NA	NA	NA	NA	NA	NA	NA	NA	NA	NA										c13807_g3_i1	NA	NA	NA	NA	NA	NA	NA	NA	NA	NA	NA	NA	NA	NA	NA	NA	NA	NA	NA	NA	NA
c2028_g1_i1	1912	39.02	2699	92.884	1468	65.7481	802690110	100	2e-92	A0A067JWD5	PREDICTED: ocs element-binding factor 1 [Jatropha curcas]	XP_012082892	unreviewed	Uncharacterized protein	JCGZ_14027	Jatropha curcas (Barbados nut)	144	NA	NA	sequence-specific DNA binding [GO:0043565]; transcription factor activity, sequence-specific DNA binding [GO:0003700]	GO:0043565; GO:0003700	NA	NA	IPR004827;	jcu:105642621;	NA	XP_012082892.1;	NA	NA	NA	NA	NA	NA	PF00170;	NA	PS50217;PS00036;			c2028_g1_i1	NA	NA	NA	NA	NA	NA	NA	NA	NA	NA	NA	NA	NA	NA	NA	NA	NA	NA	NA	NA	NA
c27801_g1_i1	706	36.4	996	92.8284	366	44.3937	NA	NA	NA	NA	NA	NA	NA	NA	NA	NA	NA	NA	NA	NA	NA	NA	NA	NA	NA	NA	NA	NA	NA	NA	NA	NA	NA	NA	NA	NA	NA
c10596_g1_i2	3294	41.62	4647	92.8272	4008	104.196	802640420	99	0	A0A067K8I2	PREDICTED: EIN3-binding F-box protein 1-like [Jatropha curcas]	XP_012078802	unreviewed	Uncharacterized protein	JCGZ_13342	Jatropha curcas (Barbados nut)	651	NA	NA	NA	NA	NA	NA	IPR001810;IPR032675;IPR001611;IPR006553;	jcu:105639376;	NA	XP_012078802.1;	NA	NA	NA	NA	NA	NA	PF12937;PF13516;					c10596_g1_i2	NA	NA	NA	NA	NA	NA	NA	NA	NA	NA	NA	NA	NA	NA	NA	NA	NA	NA	NA	NA	NA
c15995_g2_i1	268	45.15	377	92.562	171	54.6395	643727114	92	6e-21	A0A067KV20	hypothetical protein JCGZ_09117 [Jatropha curcas]	KDP35679	unreviewed	Uncharacterized protein	JCGZ_09117	Jatropha curcas (Barbados nut)	235																						c15995_g2_i1	NA	NA	NA	NA	NA	NA	NA	NA	NA	NA	NA	NA	NA	NA	NA	NA	NA	NA	NA	NA	NA
c14367_g1_i1	610	37.21	858	92.5515	755	105.989	590674407	100	5e-41	A0A061G1H4	Ubiquitin supergroup,Ribosomal protein L40e [Theobroma cacao]	XP_007039159	unreviewed	Ubiquitin supergroup,Ribosomal protein L40e	TCM_015479	Theobroma cacao (Cacao) (Cocoa)	151	NA	NA	ribosome [GO:0005840]; structural constituent of ribosome [GO:0003735]; translation [GO:0006412]	GO:0005840; GO:0003735; GO:0006412	NA	NA	IPR001975;IPR011332;IPR019956;IPR029071;IPR019954;IPR000626;	tcc:TCM_015479;	NA	XP_007039159.1;	NA	NA	NA	NA	NA	NA	PF01020;PF00240;	NA	PS00299;PS50053;			c14367_g1_i1	NA	NA	NA	NA	NA	NA	NA	NA	NA	NA	NA	NA	NA	NA	NA	NA	NA	NA	NA	NA	NA
c1333_g1_i1	452	35.4	635	92.4403	478	90.5596	643735655	100	1e-13	A0A067L4P6	hypothetical protein JCGZ_02913 [Jatropha curcas]	KDP42183	unreviewed	Uncharacterized protein	JCGZ_02913	Jatropha curcas (Barbados nut)	77																						c1333_g1_i1	NA	NA	NA	NA	NA	NA	NA	NA	NA	NA	NA	NA	NA	NA	NA	NA	NA	NA	NA	NA	NA
c14475_g3_i3	2700	40.93	3787	92.2906	2313	73.3596	821324783	100	0	I6MBV0	ethylene-responsive transcription factor RAP2-12-like [Jatropha curcas]	NP_001295665	unreviewed	Ethylene-responsive transcription factor (Uncharacterized protein)	ERF1 JCGZ_24640	Jatropha curcas (Barbados nut)	385	NA	NA	nucleus [GO:0005634]; DNA binding [GO:0003677]; transcription factor activity, sequence-specific DNA binding [GO:0003700]; transcription, DNA-templated [GO:0006351]	GO:0003677; GO:0005634; GO:0003700; GO:0006351	NA	NA	IPR001471;IPR016177;	jcu:105631335;	NA	NP_001295665.1;XP_012068806.1;	NA	NA	NA	NA	NA	NA	PF00847;	NA	PS51032;	NA	SUBCELLULAR LOCATION: Nucleus {ECO:0000256|SAAS:SAAS00550310}.	c14475_g3_i3	NA	NA	NA	NA	NA	NA	NA	NA	NA	NA	NA	NA	NA	NA	NA	NA	NA	NA	NA	NA	NA
c10782_g1_i2	3281	43.89	4600	92.2524	3979	103.852	802634829	97	0	A0A067KLT8	PREDICTED: nitrate reductase [NADH]-like [Jatropha curcas]	XP_012078157	unreviewed	Nitrate reductase	JCGZ_12036	Jatropha curcas (Barbados nut)	913	NA	NA	heme binding [GO:0020037]; molybdenum ion binding [GO:0030151]; molybdopterin cofactor binding [GO:0043546]; nitrate reductase (NADPH) activity [GO:0050464]; nitrate assimilation [GO:0042128]; nitric oxide biosynthetic process [GO:0006809]	GO:0020037; GO:0030151; GO:0043546; GO:0042128; GO:0050464; GO:0006809	Nitrate reductase family	NA	IPR001199;IPR018506;IPR017927;IPR001709;IPR014756;IPR005066;IPR008335;IPR001834;IPR012137;IPR008333;IPR001433;IPR000572;IPR022407;IPR017938;	jcu:105638879;	NA	XP_012078157.1;	NA	NA	NA	NA	NA	NA	PF00173;PF00970;PF03404;PF00175;PF00174;	NA	PS00191;PS50255;PS51384;PS00559;			c10782_g1_i2	3281	GN7V-52497-MONOMER	459	56.02	548	135	9	2087	444	2	443	0	581	PWY-381	nitrate reduction II (assimilatory)	NITRATE-REDUCTASE-NADH-RXN	EC-1.7.1.1	GN7V-52497-MONOMER	nitrate reductase (NADH)	GN7V-52497	Glyma.13G083800.1.p
c8195_g1_i2	575	39.48	806	92.2345	567	84.4424	643739496	100	3e-54	A0A067LKP2	hypothetical protein JCGZ_15115 [Jatropha curcas]	KDP45250	unreviewed	Uncharacterized protein	JCGZ_15115	Jatropha curcas (Barbados nut)	102	NA	NA	NA	NA	NA	NA	IPR016140;	NA	NA	NA	NA	NA	NA	NA	NA	NA	PF14368;					c8195_g1_i2	NA	NA	NA	NA	NA	NA	NA	NA	NA	NA	NA	NA	NA	NA	NA	NA	NA	NA	NA	NA	NA
c43920_g1_i1	918	38.89	1286	92.1774	522	48.6937	802700539	100	1e-39	A0A067K1I0	PREDICTED: uncharacterized protein LOC105643256 [Jatropha curcas]	XP_012083749	unreviewed	Uncharacterized protein	JCGZ_14669	Jatropha curcas (Barbados nut)	90	NA	NA	NA	NA	NA	NA	IPR007650;	jcu:105643256;	NA	XP_012083749.1;	NA	NA	NA	NA	NA	NA	PF04570;					c43920_g1_i1	NA	NA	NA	NA	NA	NA	NA	NA	NA	NA	NA	NA	NA	NA	NA	NA	NA	NA	NA	NA	NA
c7983_g2_i1	953	38.72	1335	92.1753	973	87.4309	802788086	100	4e-91	A0A067JF11	PREDICTED: 40S ribosomal protein S15-4 [Jatropha curcas]	XP_012092090	unreviewed	Uncharacterized protein	JCGZ_21824	Jatropha curcas (Barbados nut)	152	NA	NA	small ribosomal subunit [GO:0015935]; RNA binding [GO:0003723]; structural constituent of ribosome [GO:0003735]; translation [GO:0006412]	GO:0003723; GO:0015935; GO:0003735; GO:0006412	Ribosomal protein S19P family	NA	IPR002222;IPR020934;IPR023575;IPR005713;	jcu:105649884;	NA	XP_012092090.1;	NA	NA	NA	NA	NA	PTHR11880;	PF00203;	TIGR01025;	PS00323;			c7983_g2_i1	NA	NA	NA	NA	NA	NA	NA	NA	NA	NA	NA	NA	NA	NA	NA	NA	NA	NA	NA	NA	NA
c14664_g1_i3	2386	42.5	3342	92.1642	1293	46.4059	802561491	99	0	NA	PREDICTED: lysosomal beta glucosidase-like [Jatropha curcas]	XP_012066314	NA	NA	NA	Jatropha curcas(NA)	NA	NA	NA	NA	NA	NA	NA	NA	NA	NA	NA	NA	NA										c14664_g1_i3	2386	G3M-6366-MONOMER	632	72.83	611	164	2	296	2128	24	632	0	864	NA	NA	NA	NA	NA	NA	NA	NA
c14371_g1_i1	1883	40.63	2637	92.148	1984	90.227	802658869	100	0	A0A067KG11	PREDICTED: 60S ribosomal protein L3-1 [Jatropha curcas]	XP_012080722	unreviewed	Uncharacterized protein	JCGZ_15178	Jatropha curcas (Barbados nut)	389	NA	NA	ribosome [GO:0005840]; structural constituent of ribosome [GO:0003735]; translation [GO:0006412]	GO:0005840; GO:0003735; GO:0006412	Ribosomal protein L3P family	NA	IPR000597;IPR019926;IPR009000;	jcu:105640926;	NA	XP_012080722.1;	NA	NA	NA	NA	NA	NA	PF00297;	NA	PS00474;			c14371_g1_i1	NA	NA	NA	NA	NA	NA	NA	NA	NA	NA	NA	NA	NA	NA	NA	NA	NA	NA	NA	NA	NA
c10889_g1_i2	1388	42.15	1942	92.0632	2153	132.831	802622040	100	2e-156	NA	PREDICTED: histone deacetylase HDT1-like [Jatropha curcas]	XP_012076192	NA	NA	NA	Jatropha curcas(NA)	NA	NA	NA	NA	NA	NA	NA	NA	NA	NA	NA	NA	NA										c10889_g1_i2	NA	NA	NA	NA	NA	NA	NA	NA	NA	NA	NA	NA	NA	NA	NA	NA	NA	NA	NA	NA	NA
c11268_g1_i4	1243	40.39	1738	92.0036	1228	84.6004	802724253	100	7e-120	NA	PREDICTED: 60S ribosomal protein L17-2 [Jatropha curcas]	XP_012085663	NA	NA	NA	Jatropha curcas(NA)	NA	NA	NA	NA	NA	NA	NA	NA	NA	NA	NA	NA	NA										c11268_g1_i4	NA	NA	NA	NA	NA	NA	NA	NA	NA	NA	NA	NA	NA	NA	NA	NA	NA	NA	NA	NA	NA
c11841_g1_i1	761	35.87	1064	91.999	690	77.6443	802672385	100	3e-50	A0A067K477	PREDICTED: actin-depolymerizing factor 2-like [Jatropha curcas]	XP_012081545	unreviewed	Uncharacterized protein	JCGZ_18413	Jatropha curcas (Barbados nut)	139	NA	NA	actin cytoskeleton [GO:0015629]; actin filament depolymerization [GO:0030042]	GO:0015629; GO:0030042	Actin-binding proteins ADF family	NA	IPR002108;IPR029006;IPR017904;	jcu:105641571;	NA	XP_012081545.1;	NA	NA	NA	NA	NA	PTHR11913;	PF00241;	NA	PS51263;			c11841_g1_i1	NA	NA	NA	NA	NA	NA	NA	NA	NA	NA	NA	NA	NA	NA	NA	NA	NA	NA	NA	NA	NA
c17331_g1_i1	1384	38.37	1934	91.9489	1719	106.362	802642506	100	0	A0A067KAA9	PREDICTED: mitogen-activated protein kinase kinase kinase YODA-like [Jatropha curcas]	XP_012079238	unreviewed	Uncharacterized protein	JCGZ_12404	Jatropha curcas (Barbados nut)	348	NA	NA	ATP binding [GO:0005524]; protein serine/threonine kinase activity [GO:0004674]	GO:0005524; GO:0004674	Protein kinase superfamily	NA	IPR011009;IPR000719;IPR017441;IPR008271;	jcu:105639714;	NA	XP_012079238.1;	NA	NA	NA	NA	NA	NA	PF00069;	NA	PS00107;PS50011;PS00108;			c17331_g1_i1	NA	NA	NA	NA	NA	NA	NA	NA	NA	NA	NA	NA	NA	NA	NA	NA	NA	NA	NA	NA	NA
c7104_g1_i2	1772	41.37	2473	91.8304	1628	78.6748	802642343	100	0	A0A067KI29	PREDICTED: heat shock factor protein HSF24 [Jatropha curcas]	XP_012079229	unreviewed	Uncharacterized protein	JCGZ_12391	Jatropha curcas (Barbados nut)	288	NA	NA	nucleus [GO:0005634]; sequence-specific DNA binding [GO:0043565]; transcription factor activity, sequence-specific DNA binding [GO:0003700]	GO:0005634; GO:0043565; GO:0003700	HSF family	NA	IPR000232;IPR027725;IPR011991;	jcu:105639706;	NA	XP_012079229.1;	NA	NA	NA	NA	NA	PTHR10015;	PF00447;	NA	PS00434;	NA	SUBCELLULAR LOCATION: Nucleus {ECO:0000256|SAAS:SAAS00535900}.	c7104_g1_i2	NA	NA	NA	NA	NA	NA	NA	NA	NA	NA	NA	NA	NA	NA	NA	NA	NA	NA	NA	NA	NA
c16677_g5_i1	206	40.29	287	91.6729	96	39.907	643727902	61	7e-08	A0A067KVB0	hypothetical protein JCGZ_08839 [Jatropha curcas]	KDP36195	unreviewed	Uncharacterized protein	JCGZ_08839	Jatropha curcas (Barbados nut)	396																						c16677_g5_i1	NA	NA	NA	NA	NA	NA	NA	NA	NA	NA	NA	NA	NA	NA	NA	NA	NA	NA	NA	NA	NA
c13325_g1_i4	1235	41.54	1719	91.5872	1455	100.888	802787210	100	3e-153	A0A067JMF5	PREDICTED: 60S ribosomal protein L7a-like [Jatropha curcas]	XP_012091869	unreviewed	Uncharacterized protein	JCGZ_21646	Jatropha curcas (Barbados nut)	258	NA	NA	intracellular ribonucleoprotein complex [GO:0030529]; ribosome biogenesis [GO:0042254]	GO:0030529; GO:0042254	NA	NA	IPR029064;IPR001921;IPR004038;IPR018492;IPR004037;	jcu:105649737;	NA	XP_012091869.1;	NA	NA	NA	NA	NA	NA	PF01248;	NA	PS01082;			c13325_g1_i4	NA	NA	NA	NA	NA	NA	NA	NA	NA	NA	NA	NA	NA	NA	NA	NA	NA	NA	NA	NA	NA
c15939_g2_i5	748	42.65	1039	91.3987	596	68.2323	802706850	100	4e-111	A0A067JVL0	PREDICTED: CBL-interacting serine/threonine-protein kinase 1-like isoform X1 [Jatropha curcas]	XP_012084204	unreviewed	Non-specific serine/threonine protein kinase (EC 2.7.11.1)	JCGZ_19091	Jatropha curcas (Barbados nut)	440	2.7.11.1	NA	ATP binding [GO:0005524]; protein serine/threonine kinase activity [GO:0004674]; signal transduction [GO:0007165]	GO:0005524; GO:0004674; GO:0007165	Protein kinase superfamily; Protein kinase superfamily, CAMK Ser/Thr protein kinase family, SNF1 subfamily	NA	IPR028375;IPR011009;IPR018451;IPR004041;IPR000719;IPR017441;IPR008271;	jcu:105643632;	NA	XP_012084204.1;	NA	NA	NA	NA	NA	NA	PF03822;PF00069;	NA	PS50816;PS00107;PS50011;PS00108;			c15939_g2_i5	NA	NA	NA	NA	NA	NA	NA	NA	NA	NA	NA	NA	NA	NA	NA	NA	NA	NA	NA	NA	NA
c8974_g1_i1	694	41.35	963	91.3046	757	93.4075	802573755	100	2e-56	A0A067L1J9	PREDICTED: uncharacterized protein LOC105631079 [Jatropha curcas]	XP_012068469	unreviewed	Uncharacterized protein	JCGZ_03233	Jatropha curcas (Barbados nut)	89	NA	NA	NA	NA	NA	NA	NA	jcu:105631079;	NA	XP_012068469.1;												c8974_g1_i1	NA	NA	NA	NA	NA	NA	NA	NA	NA	NA	NA	NA	NA	NA	NA	NA	NA	NA	NA	NA	NA
c271_g1_i2	1493	41.39	2071	91.2738	2513	144.138	NA	NA	NA	NA	NA	NA	NA	NA	NA	NA	NA	NA	NA	NA	NA	NA	NA	NA	NA	NA	NA	NA	NA	NA	NA	NA	NA	NA	NA	NA	NA
c11531_g4_i1	798	43.36	1105	91.1141	697	74.7954	821324854	99	7e-110	G9DD71	E3 ubiquitin-protein ligase RHA1B [Jatropha curcas]	NP_001295726	unreviewed	Ubiquitin-protein ligase E3	RHF	Jatropha curcas (Barbados nut)	171	NA	NA	integral component of membrane [GO:0016021]; ligase activity [GO:0016874]; zinc ion binding [GO:0008270]	GO:0016021; GO:0016874; GO:0008270	NA	NA	IPR001841;IPR011016;IPR013083;	jcu:105642952;	NA	NP_001295726.1;	NA	NA	NA	NA	NA	NA	PF13639;	NA	PS50089;			c11531_g4_i1	NA	NA	NA	NA	NA	NA	NA	NA	NA	NA	NA	NA	NA	NA	NA	NA	NA	NA	NA	NA	NA
c15732_g1_i3	350	38.29	484	90.992	211	51.6249	557923465	89	2e-25	U5XKB6	succinate dehydrogenase subunit 3 (mitochondrion) [Asclepias syriaca]	YP_008802487	unreviewed	Succinate dehydrogenase subunit 3	sdh3	Asclepias syriaca (Common milkweed)	109	NA	NA	integral component of membrane [GO:0016021]; mitochondrion [GO:0005739]; succinate dehydrogenase complex [GO:0045281]; electron carrier activity [GO:0009055]; succinate dehydrogenase activity [GO:0000104]; tricarboxylic acid cycle [GO:0006099]	GO:0009055; GO:0016021; GO:0005739; GO:0000104; GO:0045281; GO:0006099	NA	NA	IPR018495;IPR014314;IPR000701;	NA	NA	YP_008802487.1;	NA	NA	NA	NA	NA	NA	PF01127;	TIGR02970;	PS01000;			c15732_g1_i3	NA	NA	NA	NA	NA	NA	NA	NA	NA	NA	NA	NA	NA	NA	NA	NA	NA	NA	NA	NA	NA
c6169_g1_i2	3256	41.46	4501	90.9601	2769	72.8255	802681222	96	0	A0A067KAW1	PREDICTED: alpha-xylosidase 1 [Jatropha curcas]	XP_012082083	unreviewed	Uncharacterized protein	JCGZ_18321	Jatropha curcas (Barbados nut)	927	NA	NA	carbohydrate binding [GO:0030246]; hydrolase activity, hydrolyzing O-glycosyl compounds [GO:0004553]; carbohydrate metabolic process [GO:0005975]	GO:0030246; GO:0005975; GO:0004553	Glycosyl hydrolase 31 family	NA	IPR031727;IPR011013;IPR000322;IPR030458;IPR017853;	jcu:105642021;	NA	XP_012082083.1;	NA	NA	NA	NA	NA	NA	PF01055;PF16863;	NA	PS00129;			c6169_g1_i2	3256	G34-10168-MONOMER	946	44.2	957	447	17	3126	328	29	922	0	801	NA	NA	NA	NA	NA	NA	NA	NA
c13013_g1_i2	1143	40.68	1577	90.7845	1110	83.1614	802600653	100	5e-52	A0A067KML2	PREDICTED: 40S ribosomal protein S26-1-like [Jatropha curcas]	XP_012073021	unreviewed	Uncharacterized protein	JCGZ_06811	Jatropha curcas (Barbados nut)	132	NA	NA	ribosome [GO:0005840]; structural constituent of ribosome [GO:0003735]; translation [GO:0006412]	GO:0005840; GO:0003735; GO:0006412	NA	NA	IPR000892;	jcu:105634728;	NA	XP_012073021.1;	NA	NA	NA	NA	NA	PTHR12538;	PF01283;	NA	PS00733;			c13013_g1_i2	NA	NA	NA	NA	NA	NA	NA	NA	NA	NA	NA	NA	NA	NA	NA	NA	NA	NA	NA	NA	NA
c2464_g1_i2	2080	38.46	2866	90.6648	3610	148.624	NA	NA	NA	NA	NA	NA	NA	NA	NA	NA	NA	NA	NA	NA	NA	NA	NA	NA	NA	NA	NA	NA	NA	NA	NA	NA	NA	NA	NA	NA	NA
c11811_g1_i2	1218	39.9	1678	90.6506	1399	98.3593	802752457	100	2e-168	A0A067JJF9	PREDICTED: ADP,ATP carrier protein 3, mitochondrial [Jatropha curcas]	XP_012088250	unreviewed	Uncharacterized protein	JCGZ_25763	Jatropha curcas (Barbados nut)	379	NA	NA	integral component of membrane [GO:0016021]; mitochondrial inner membrane [GO:0005743]; transporter activity [GO:0005215]; transmembrane transport [GO:0055085]	GO:0016021; GO:0005743; GO:0055085; GO:0005215	Mitochondrial carrier (TC 2.A.29) family	NA	IPR002113;IPR002067;IPR018108;IPR023395;	jcu:105646914;	NA	XP_012088250.1;XP_012088251.1;XP_012088252.1;	NA	NA	NA	NA	NA	NA	PF00153;	NA	PS50920;			c11811_g1_i2	NA	NA	NA	NA	NA	NA	NA	NA	NA	NA	NA	NA	NA	NA	NA	NA	NA	NA	NA	NA	NA
c7002_g2_i1	1219	41.35	1678	90.5762	1223	85.9148	802779147	100	0	A0A067JAG7	PREDICTED: putative lactoylglutathione lyase [Jatropha curcas]	XP_012091330	unreviewed	Uncharacterized protein	JCGZ_21208	Jatropha curcas (Barbados nut)	287	NA	NA	lactoylglutathione lyase activity [GO:0004462]; metal ion binding [GO:0046872]	GO:0004462; GO:0046872	NA	NA	IPR029068;IPR004360;IPR004361;IPR018146;	jcu:105649323;	NA	XP_012091330.1;XP_012091331.1;	NA	NA	NA	NA	NA	NA	PF00903;	TIGR00068;	PS00934;			c7002_g2_i1	1219	GDQC-112361-MONOMER	347	72.89	284	73	1	1148	297	67	346	2e-152	441	PWY-5386	methylglyoxal degradation I	GLYOXI-RXN	EC-4.4.1.5	GDQC-112361-MONOMER		GDQC-112361	GRMZM2G076006_P03
c16347_g12_i2	2707	40.67	3721	90.4477	2701	85.444	802538285	100	0	A0A067LNP3	PREDICTED: phosphoinositide phospholipase C 4-like [Jatropha curcas]	XP_012067517	unreviewed	Phosphoinositide phospholipase C (EC 3.1.4.11)	JCGZ_08462	Jatropha curcas (Barbados nut)	588	3.1.4.11	NA	intracellular [GO:0005622]; phosphatidylinositol phospholipase C activity [GO:0004435]; signal transducer activity [GO:0004871]; intracellular signal transduction [GO:0035556]; lipid catabolic process [GO:0016042]	GO:0005622; GO:0035556; GO:0016042; GO:0004435; GO:0004871	NA	NA	IPR000008;IPR011992;IPR001192;IPR017946;IPR015359;IPR000909;IPR001711;	jcu:105630322;	NA	XP_012067517.1;	NA	NA	NA	NA	NA	PTHR10336;	PF00168;PF09279;PF00388;PF00387;	NA	PS50004;PS50007;PS50008;			c16347_g12_i2	2707	G3E-17837-MONOMER	629	57.34	586	234	7	164	1894	38	616	0	652	PWY-6367	D-<i>myo</i>-inositol-5-phosphate metabolism	3.1.4.11-RXN	EC-3.1.4.11	G3E-17837-MONOMER	phosphoinositide phospholipase C	G3E-17837	Pavir.Ib01347.1.p
c9579_g2_i2	468	48.5	643	90.4047	452	82.7061	802555571	100	1e-49	A0A067L854	PREDICTED: 60S ribosomal protein L6 [Jatropha curcas]	XP_012065511	unreviewed	60S ribosomal protein L6	JCGZ_16715	Jatropha curcas (Barbados nut)	231	NA	NA	ribosome [GO:0005840]; structural constituent of ribosome [GO:0003735]; translation [GO:0006412]	GO:0005840; GO:0003735; GO:0006412	Ribosomal protein L6e family	NA	IPR000915;IPR014722;IPR005568;IPR008991;	jcu:105628665;	NA	XP_012065511.1;	NA	NA	NA	NA	NA	PTHR10715;	PF01159;PF03868;	NA	PS01170;			c9579_g2_i2	NA	NA	NA	NA	NA	NA	NA	NA	NA	NA	NA	NA	NA	NA	NA	NA	NA	NA	NA	NA	NA
c9765_g1_i4	1073	42.68	1473	90.3294	987	78.7703	643716152	100	2e-114	A0A067K6M7	hypothetical protein JCGZ_19005 [Jatropha curcas]	KDP27925	unreviewed	Uncharacterized protein	JCGZ_19005	Jatropha curcas (Barbados nut)	164	NA	NA	response to stress [GO:0006950]	GO:0006950	NA	NA	IPR014729;IPR006015;IPR006016;	NA	NA	NA	NA	NA	NA	NA	NA	NA	PF00582;					c9765_g1_i4	NA	NA	NA	NA	NA	NA	NA	NA	NA	NA	NA	NA	NA	NA	NA	NA	NA	NA	NA	NA	NA
c18732_g1_i1	1916	40.34	2627	90.2175	2163	96.6732	802639571	99	0	A0A067K8X9	PREDICTED: crocetin glucosyltransferase, chloroplastic-like [Jatropha curcas]	XP_012078445	unreviewed	Glycosyltransferase (EC 2.4.1.-)	JCGZ_13132	Jatropha curcas (Barbados nut)	463	2.4.1.-	NA	transferase activity, transferring hexosyl groups [GO:0016758]	GO:0016758	UDP-glycosyltransferase family	NA	IPR002213;	jcu:105639109;	NA	XP_012078445.1;	NA	NA	NA	NA	NA	PTHR11926;	PF00201;	NA	PS00375;			c18732_g1_i1	1916	G2U-11101-MONOMER	506	41.94	496	235	15	162	1541	22	500	1e-115	361	PWY-5398	crocetin esters biosynthesis	RXN-8475	EC-2.4.1.271	G2U-11101-MONOMER	crocetin glucosyltransferase	G2U-11101	Bradi2g05042.1.p
c16853_g1_i1	1746	42.04	2392	90.1453	4429	217.223	802540768	100	0	A0A067LB95	PREDICTED: trans-cinnamate 4-monooxygenase [Jatropha curcas]	XP_012078176	unreviewed	Uncharacterized protein	JCGZ_17318	Jatropha curcas (Barbados nut)	505	NA	NA	heme binding [GO:0020037]; iron ion binding [GO:0005506]; monooxygenase activity [GO:0004497]; oxidoreductase activity, acting on paired donors, with incorporation or reduction of molecular oxygen [GO:0016705]	GO:0020037; GO:0005506; GO:0004497; GO:0016705	Cytochrome P450 family	NA	IPR001128;IPR017972;IPR002401;	jcu:105638891;	NA	XP_012078176.1;	NA	NA	NA	NA	NA	NA	PF00067;	NA	PS00086;			c16853_g1_i1	1746	G34-6754-MONOMER	481	58.71	482	194	3	1645	209	1	480	0	566	PWY1F-467	phenylpropanoid biosynthesis, initial reactions	TRANS-CINNAMATE-4-MONOOXYGENASE-RXN	EC-1.14.13.11	G34-6754-MONOMER	<i>trans-</i>cinnamate 4-monooxygenase	G34-6754	Phpat.013G049900.1.p
c10740_g1_i1	1405	46.9	1921	89.9657	1095	66.7395	802581859	99	0	A0A067KUG8	PREDICTED: L-lactate dehydrogenase B [Jatropha curcas]	XP_012069951	unreviewed	L-lactate dehydrogenase (EC 1.1.1.27)	JCGZ_03382	Jatropha curcas (Barbados nut)	350	1.1.1.27	NA	cytoplasm [GO:0005737]; L-lactate dehydrogenase activity [GO:0004459]; carbohydrate metabolic process [GO:0005975]; carboxylic acid metabolic process [GO:0019752]	GO:0004459; GO:0005975; GO:0019752; GO:0005737	LDH/MDH superfamily	PATHWAY: Fermentation; pyruvate fermentation to lactate; (S)-lactate from pyruvate: step 1/1. {ECO:0000256|RuleBase:RU000496}.	IPR001557;IPR011304;IPR018177;IPR022383;IPR001236;IPR015955;IPR016040;	jcu:105632247;	NA	XP_012069951.1;	NA	NA	NA	NA	NA	PTHR11540;	PF02866;PF00056;	TIGR01771;	PS00064;			c10740_g1_i1	1405	G3N-11099-MONOMER	146	64.75	139	48	1	766	1179	1	139	2e-51	176	PWY-5481	pyruvate fermentation to lactate	L-LACTATE-DEHYDROGENASE-RXN	EC-1.1.1.27	G3N-11099-MONOMER	<small>L</small>-lactate dehydrogenase	G3N-11099	EMT14802
c9830_g1_i2	1924	43.61	2629	89.9107	1665	74.1062	802574128	99	0	A0A067L7Q3	PREDICTED: protein ASPARTIC PROTEASE IN GUARD CELL 2 [Jatropha curcas]	XP_012068673	unreviewed	Uncharacterized protein	JCGZ_24539	Jatropha curcas (Barbados nut)	431	NA	NA	aspartic-type endopeptidase activity [GO:0004190]	GO:0004190	Peptidase A1 family	NA	IPR001461;IPR033121;IPR021109;IPR032799;IPR032861;	jcu:105631233;	NA	XP_012068673.1;	NA	NA	NA	NA	NA	PTHR13683;	PF14541;PF14543;	NA	PS51767;			c9830_g1_i2	NA	NA	NA	NA	NA	NA	NA	NA	NA	NA	NA	NA	NA	NA	NA	NA	NA	NA	NA	NA	NA
c2338_g2_i1	598	40.3	816	89.7873	217	31.0745	802723824	100	2e-85	A0A067JRV9	PREDICTED: probable E3 ubiquitin-protein ligase XERICO [Jatropha curcas]	XP_012085531	unreviewed	Uncharacterized protein	JCGZ_17849	Jatropha curcas (Barbados nut)	139	NA	NA	zinc ion binding [GO:0008270]	GO:0008270	NA	NA	IPR001841;IPR011016;IPR013083;	jcu:105644699;	NA	XP_012085531.1;	NA	NA	NA	NA	NA	NA	PF13639;	NA	PS50089;			c2338_g2_i1	NA	NA	NA	NA	NA	NA	NA	NA	NA	NA	NA	NA	NA	NA	NA	NA	NA	NA	NA	NA	NA
c5640_g1_i1	2763	42.96	3769	89.7576	3172	98.3099	802622396	100	0	A0A067KDM9	PREDICTED: transcription factor MYC2 [Jatropha curcas]	XP_012076236	unreviewed	Uncharacterized protein	JCGZ_12669	Jatropha curcas (Barbados nut)	674	NA	NA	NA	NA	NA	NA	IPR011598;IPR025610;	jcu:105637396;	NA	XP_012076236.1;	NA	NA	NA	NA	NA	NA	PF14215;PF00010;	NA	PS50888;			c5640_g1_i1	NA	NA	NA	NA	NA	NA	NA	NA	NA	NA	NA	NA	NA	NA	NA	NA	NA	NA	NA	NA	NA
c11728_g1_i1	959	41.4	1304	89.4716	1260	112.512	802634322	100	7e-86	A0A067KD35	PREDICTED: 14-3-3-like protein A [Jatropha curcas]	XP_012077948	unreviewed	Uncharacterized protein	JCGZ_12969	Jatropha curcas (Barbados nut)	264	NA	NA	NA	NA	14-3-3 family	NA	IPR000308;IPR023409;IPR023410;	jcu:105638710;	NA	XP_012077948.1;XP_012077949.1;	NA	NA	NA	NA	NA	PTHR18860;	PF00244;	NA	PS00796;PS00797;			c11728_g1_i1	NA	NA	NA	NA	NA	NA	NA	NA	NA	NA	NA	NA	NA	NA	NA	NA	NA	NA	NA	NA	NA
c14237_g1_i2	1477	37.03	2008	89.456	1519	88.0689	374256009	99	5e-70	H6TNN7	putative ADP-ribosylation factor protein [Elaeis guineensis]	374256009	unreviewed	Putative ADP-ribosylation factor protein	NA	Elaeis guineensis var. tenera (Oil palm)	181	NA	NA	intracellular [GO:0005622]; GTP binding [GO:0005525]; protein transport [GO:0015031]; small GTPase mediated signal transduction [GO:0007264]	GO:0005525; GO:0005622; GO:0015031; GO:0007264	Small GTPase superfamily; Small GTPase superfamily, Arf family	NA	IPR027417;IPR005225;IPR024156;IPR006689;	NA	NA	NA	NA	NA	NA	NA	NA	NA	PF00025;	TIGR00231;	PS51417;			c14237_g1_i2	NA	NA	NA	NA	NA	NA	NA	NA	NA	NA	NA	NA	NA	NA	NA	NA	NA	NA	NA	NA	NA
c14958_g1_i7	1582	43.99	2140	89.0089	1045	56.5659	743801119	75	0	NA	PREDICTED: phosphoglycerate kinase, cytosolic-like isoform X1 [Populus euphratica]	XP_011013868	NA	NA	NA	Populus euphratica(NA)	NA	NA	NA	NA	NA	NA	NA	NA	NA	NA	NA	NA	NA										c14958_g1_i7	1582	G2T-7100-MONOMER	284	80.63	284	55	0	332	1183	1	284	7e-163	469	PWY66-399	gluconeogenesis III	PHOSGLYPHOS-RXN	EC-2.7.2.3	G2T-7100-MONOMER	phosphoglycerate kinase	G2T-7100	MLOC_16517.1
c12533_g1_i1	1839	37.09	2487	88.9857	2043	95.1331	802733812	98	5e-88	A0A067JN41	PREDICTED: B2 protein [Jatropha curcas]	XP_012086700	unreviewed	Uncharacterized protein	JCGZ_20438	Jatropha curcas (Barbados nut)	345	NA	NA	NA	NA	NA	NA	IPR013989;	jcu:105645657;	NA	XP_012086700.1;	NA	NA	NA	NA	NA	NA	PF10539;	NA	PS51222;			c12533_g1_i1	NA	NA	NA	NA	NA	NA	NA	NA	NA	NA	NA	NA	NA	NA	NA	NA	NA	NA	NA	NA	NA
c14367_g5_i1	231	48.48	312	88.8728	288	106.764	629092181	100	8e-34	A0A059AWX7	hypothetical protein EUGRSUZ_H00892 [Eucalyptus grandis]	KCW58176	unreviewed	Uncharacterized protein	EUGRSUZ_H00892	Eucalyptus grandis (Flooded gum)	214	NA	NA	ribosome [GO:0005840]; structural constituent of ribosome [GO:0003735]; translation [GO:0006412]	GO:0005840; GO:0003735; GO:0006412	NA	NA	IPR002906;IPR019956;IPR029071;IPR019954;IPR000626;	NA	NA	NA	NA	NA	NA	NA	NA	NA	PF01599;PF00240;	NA	PS00299;PS50053;			c14367_g5_i1	NA	NA	NA	NA	NA	NA	NA	NA	NA	NA	NA	NA	NA	NA	NA	NA	NA	NA	NA	NA	NA
c16459_g1_i1	535	40	722	88.7993	386	61.7844	802550938	100	2e-64	A0A067LAW1	PREDICTED: probable aquaporin PIP2-5 [Jatropha curcas]	XP_012093253	unreviewed	Uncharacterized protein	JCGZ_20043	Jatropha curcas (Barbados nut)	285	NA	NA	integral component of membrane [GO:0016021]; transporter activity [GO:0005215]	GO:0016021; GO:0005215	MIP/aquaporin (TC 1.A.8) family	NA	IPR023271;IPR000425;IPR022357;	jcu:105650902;	NA	XP_012093253.1;	NA	NA	NA	NA	NA	PTHR19139;	PF00230;	TIGR00861;	PS00221;			c16459_g1_i1	NA	NA	NA	NA	NA	NA	NA	NA	NA	NA	NA	NA	NA	NA	NA	NA	NA	NA	NA	NA	NA
c16822_g1_i1	619	41.84	835	88.7609	424	58.6571	802603986	100	7e-86	A0A067KQL3	PREDICTED: 30S ribosomal protein S17, chloroplastic [Jatropha curcas]	XP_012073375	unreviewed	Uncharacterized protein	JCGZ_06304	Jatropha curcas (Barbados nut)	153	NA	NA	ribosome [GO:0005840]; structural constituent of ribosome [GO:0003735]; translation [GO:0006412]	GO:0005840; GO:0003735; GO:0006412	Ribosomal protein S17P family	NA	IPR012340;IPR000266;IPR019979;	jcu:105635007;	NA	XP_012073375.1;	NA	NA	NA	NA	NA	PTHR10744;	PF00366;	NA	PS00056;			c16822_g1_i1	NA	NA	NA	NA	NA	NA	NA	NA	NA	NA	NA	NA	NA	NA	NA	NA	NA	NA	NA	NA	NA
c7416_g3_i2	1021	40.84	1377	88.743	1377	115.492	802688026	100	1e-90	A0A067KAG6	PREDICTED: 60S ribosomal protein L24-like [Jatropha curcas]	XP_012082538	unreviewed	Uncharacterized protein	JCGZ_16624	Jatropha curcas (Barbados nut)	163	NA	NA	NA	NA	NA	NA	IPR000988;IPR023442;IPR023441;IPR011017;	jcu:105642337;	NA	XP_012082538.1;	NA	NA	NA	NA	NA	PTHR10792;	PF01246;	NA	PS01073;			c7416_g3_i2	NA	NA	NA	NA	NA	NA	NA	NA	NA	NA	NA	NA	NA	NA	NA	NA	NA	NA	NA	NA	NA
c24927_g1_i1	1277	41.27	1722	88.7296	1142	76.5809	NA	NA	NA	NA	NA	NA	NA	NA	NA	NA	NA	NA	NA	NA	NA	NA	NA	NA	NA	NA	NA	NA	NA	NA	NA	NA	NA	NA	NA	NA	NA
c6920_g1_i2	1286	38.8	1733	88.6714	771	51.3403	802740942	93	0	NA	PREDICTED: lignin-forming anionic peroxidase-like [Jatropha curcas]	XP_012086979	NA	NA	NA	Jatropha curcas(NA)	NA	NA	NA	NA	NA	NA	NA	NA	NA	NA	NA	NA	NA										c6920_g1_i2	1286	G3P-8275-MONOMER	324	51.88	345	140	2	1194	160	6	324	1e-106	324	NA	NA	NA	NA	NA	NA	NA	NA
c16011_g5_i1	1597	44.4	2152	88.6673	1095	58.7157	57013941	50	5e-28	Q5MA00	hypothetical protein	57013941	unreviewed	Uncharacterized protein	orf239	Nicotiana tabacum (Common tobacco)	239	NA	NA	integral component of membrane [GO:0016021]; mitochondrion [GO:0005739]	GO:0016021; GO:0005739	NA	NA	NA	NA	NA	YP_173414.1;												c16011_g5_i1	NA	NA	NA	NA	NA	NA	NA	NA	NA	NA	NA	NA	NA	NA	NA	NA	NA	NA	NA	NA	NA
c16026_g1_i2	737	32.56	993	88.6559	1696	197.062	643710049	100	2e-10	A0A067JWI8	hypothetical protein JCGZ_25671 [Jatropha curcas]	KDP24375	unreviewed	Uncharacterized protein	JCGZ_25671	Jatropha curcas (Barbados nut)	85																						c16026_g1_i2	NA	NA	NA	NA	NA	NA	NA	NA	NA	NA	NA	NA	NA	NA	NA	NA	NA	NA	NA	NA	NA
c7674_g1_i1	967	39.5	1302	88.5953	452	40.0274	821325027	100	2e-133	D6BRF0	stem-specific protein TSJT1-like [Jatropha curcas]	NP_001295737	unreviewed	Stem-specific protein tsjt1, putative (Uncharacterized protein)	JCGZ_20962	Jatropha curcas (Barbados nut)	255	NA	NA	NA	NA	NA	NA	IPR024286;IPR029055;	jcu:105644246;	NA	NP_001295737.1;	NA	NA	NA	NA	NA	NA	PF12481;					c7674_g1_i1	NA	NA	NA	NA	NA	NA	NA	NA	NA	NA	NA	NA	NA	NA	NA	NA	NA	NA	NA	NA	NA
c7314_g2_i1	503	33.6	677	88.5619	330	56.1812	802752402	100	4e-40	A0A067JVT3	PREDICTED: ethylene-responsive transcription factor 9 [Jatropha curcas]	XP_012088236	unreviewed	Uncharacterized protein	JCGZ_25752	Jatropha curcas (Barbados nut)	208	NA	NA	nucleus [GO:0005634]; DNA binding [GO:0003677]; transcription factor activity, sequence-specific DNA binding [GO:0003700]; transcription, DNA-templated [GO:0006351]	GO:0003677; GO:0005634; GO:0003700; GO:0006351	NA	NA	IPR001471;IPR016177;	jcu:105646903;	NA	XP_012088236.1;	NA	NA	NA	NA	NA	NA	PF00847;	NA	PS51032;	NA	SUBCELLULAR LOCATION: Nucleus {ECO:0000256|SAAS:SAAS00550310}.	c7314_g2_i1	NA	NA	NA	NA	NA	NA	NA	NA	NA	NA	NA	NA	NA	NA	NA	NA	NA	NA	NA	NA	NA
c9029_g1_i3	2009	41.86	2703	88.5304	2011	85.719	802581654	92	0	A0A067KZE2	PREDICTED: malate dehydrogenase [Jatropha curcas]	XP_012069835	unreviewed	Malate dehydrogenase (EC 1.1.1.37)	JCGZ_02331	Jatropha curcas (Barbados nut)	332	1.1.1.37	NA	L-malate dehydrogenase activity [GO:0030060]; carbohydrate metabolic process [GO:0005975]; malate metabolic process [GO:0006108]; tricarboxylic acid cycle [GO:0006099]	GO:0030060; GO:0005975; GO:0006108; GO:0006099	LDH/MDH superfamily	NA	IPR001557;IPR022383;IPR001236;IPR015955;IPR001252;IPR011274;IPR010945;IPR016040;	jcu:105632136;	NA	XP_012069835.1;	NA	NA	NA	NA	NA	PTHR23382;	PF02866;PF00056;	TIGR01759;TIGR01758;	PS00068;			c9029_g1_i3	2009	GIO2-4757-MONOMER	361	63.87	357	98	2	1821	751	32	357	3e-149	443	PWY66-399	gluconeogenesis III	MALATE-DEH-RXN	EC-1.1.1.37	GIO2-4757-MONOMER		GIO2-4757	Cre02.g145800.t1.2
c13511_g1_i1	930	37.42	1250	88.4409	568	52.3011	NA	NA	NA	NA	NA	NA	NA	NA	NA	NA	NA	NA	NA	NA	NA	NA	NA	NA	NA	NA	NA	NA	NA	NA	NA	NA	NA	NA	NA	NA	NA
c1949_g1_i1	1631	45.25	2191	88.3923	1479	77.6532	802741585	100	9e-131	A0A067JRZ5	PREDICTED: FAM10 family protein At4g22670 [Jatropha curcas]	XP_012087117	unreviewed	Uncharacterized protein	JCGZ_20769	Jatropha curcas (Barbados nut)	395	NA	NA	NA	NA	NA	NA	IPR006636;IPR013026;IPR011990;IPR019734;	jcu:105645971;	NA	XP_012087117.1;	NA	NA	NA	NA	NA	NA	PF13181;	NA	PS50005;PS50293;			c1949_g1_i1	NA	NA	NA	NA	NA	NA	NA	NA	NA	NA	NA	NA	NA	NA	NA	NA	NA	NA	NA	NA	NA
c33330_g1_i1	735	45.03	986	88.2705	496	57.7882	NA	NA	NA	NA	NA	NA	NA	NA	NA	NA	NA	NA	NA	NA	NA	NA	NA	NA	NA	NA	NA	NA	NA	NA	NA	NA	NA	NA	NA	NA	NA
c16506_g3_i6	636	39.94	853	88.2507	826	111.216	802601521	86	2e-116	A0A067KYQ7	PREDICTED: pleiotropic drug resistance protein 1-like [Jatropha curcas]	XP_012073068	unreviewed	Uncharacterized protein	JCGZ_06050	Jatropha curcas (Barbados nut)	1438	NA	NA	integral component of membrane [GO:0016021]; ATP binding [GO:0005524]; ATPase activity [GO:0016887]; transport [GO:0006810]	GO:0005524; GO:0016887; GO:0016021; GO:0006810	ABC transporter superfamily	NA	IPR003593;IPR013525;IPR029481;IPR003439;IPR027417;IPR013581;	jcu:105634772;	NA	XP_012073068.1;	NA	NA	NA	NA	NA	NA	PF01061;PF00005;PF14510;PF08370;	NA	PS50893;			c16506_g3_i6	NA	NA	NA	NA	NA	NA	NA	NA	NA	NA	NA	NA	NA	NA	NA	NA	NA	NA	NA	NA	NA
c8794_g1_i2	2716	41.42	3642	88.2341	1982	62.4912	802733517	100	4e-157	A0A067JZ22	PREDICTED: uncharacterized protein LOC105645602 [Jatropha curcas]	XP_012086635	unreviewed	Uncharacterized protein	JCGZ_20381	Jatropha curcas (Barbados nut)	428	NA	NA	integral component of membrane [GO:0016021]; lipid binding [GO:0008289]	GO:0016021; GO:0008289	NA	NA	IPR023393;IPR002913;	jcu:105645602;	NA	XP_012086635.1;	NA	NA	NA	NA	NA	NA	PF01852;	NA	PS50848;			c8794_g1_i2	NA	NA	NA	NA	NA	NA	NA	NA	NA	NA	NA	NA	NA	NA	NA	NA	NA	NA	NA	NA	NA
c16431_g1_i3	1778	36.61	2383	88.1898	1271	61.2152	118486118	70	1e-06	A9PEU9	unknown [Populus trichocarpa]	118486118	unreviewed	Putative uncharacterized protein	NA	Populus trichocarpa (Western balsam poplar) (Populus balsamifera subsp. trichocarpa)	109	NA	NA	integral component of membrane [GO:0016021]	GO:0016021																		c16431_g1_i3	NA	NA	NA	NA	NA	NA	NA	NA	NA	NA	NA	NA	NA	NA	NA	NA	NA	NA	NA	NA	NA
c50391_g1_i1	1352	38.39	1812	88.1876	582	36.8631	802715302	100	7e-118	A0A067JWG7	PREDICTED: E3 ubiquitin-protein ligase RNF181-like [Jatropha curcas]	XP_012084713	unreviewed	Uncharacterized protein	JCGZ_19857	Jatropha curcas (Barbados nut)	192	NA	NA	zinc ion binding [GO:0008270]	GO:0008270	NA	NA	IPR001841;IPR013083;	jcu:105644076;	NA	XP_012084713.1;	NA	NA	NA	NA	NA	NA	PF13639;	NA	PS50089;			c50391_g1_i1	NA	NA	NA	NA	NA	NA	NA	NA	NA	NA	NA	NA	NA	NA	NA	NA	NA	NA	NA	NA	NA
c4352_g1_i1	1708	41.39	2286	88.0673	825	41.3629	802634388	100	4e-133	A0A067KMA8	PREDICTED: LOB domain-containing protein 40 [Jatropha curcas]	XP_012077976	unreviewed	Uncharacterized protein	JCGZ_12980	Jatropha curcas (Barbados nut)	299	NA	NA	NA	NA	NA	NA	IPR004883;IPR017414;	jcu:105638728;	NA	XP_012077976.1;	NA	NA	NA	NA	NA	NA	PF03195;	NA	PS50891;			c4352_g1_i1	NA	NA	NA	NA	NA	NA	NA	NA	NA	NA	NA	NA	NA	NA	NA	NA	NA	NA	NA	NA	NA
c15145_g1_i1	2664	43.58	3555	87.8075	2529	81.2942	802674547	86	0	A0A067K090	PREDICTED: subtilisin-like protease SBT1.6 [Jatropha curcas]	XP_012081753	unreviewed	Uncharacterized protein	JCGZ_18798	Jatropha curcas (Barbados nut)	774	NA	NA	serine-type endopeptidase activity [GO:0004252]	GO:0004252	NA	NA	IPR003137;IPR000209;IPR023828;IPR015500;IPR010259;	jcu:105641767;	NA	XP_012081753.1;	NA	NA	NA	NA	NA	PTHR10795;	PF05922;PF02225;PF00082;	NA	PS00138;			c15145_g1_i1	2664	G3F-11155-MONOMER	777	53.46	752	322	12	2554	338	30	766	0	693	NA	NA	NA	NA	NA	NA	NA	NA
c9752_g1_i3	1174	39.44	1566	87.7707	1299	94.7515	802539897	100	2e-76	A0A067LFS2	PREDICTED: 60S ribosomal protein L35 [Jatropha curcas]	XP_012073343	unreviewed	Uncharacterized protein	JCGZ_06629	Jatropha curcas (Barbados nut)	123	NA	NA	ribosome [GO:0005840]; structural constituent of ribosome [GO:0003735]; translation [GO:0006412]	GO:0005840; GO:0003735; GO:0006412	NA	NA	IPR001854;	jcu:105634977;	NA	XP_012073343.1;	NA	NA	NA	NA	NA	NA	PF00831;	TIGR00012;				c9752_g1_i3	NA	NA	NA	NA	NA	NA	NA	NA	NA	NA	NA	NA	NA	NA	NA	NA	NA	NA	NA	NA	NA
c13893_g1_i1	756	44.84	1008	87.7334	833	94.3557	802611214	100	2e-88	A0A067KV55	PREDICTED: 40S ribosomal protein S17-4-like [Jatropha curcas]	XP_012074365	unreviewed	Uncharacterized protein	JCGZ_08794	Jatropha curcas (Barbados nut)	145	NA	NA	ribosome [GO:0005840]; structural constituent of ribosome [GO:0003735]; translation [GO:0006412]	GO:0005840; GO:0003735; GO:0006412	NA	NA	IPR001210;IPR018273;	jcu:105635851;	NA	XP_012074365.1;	NA	NA	NA	NA	NA	PTHR10732;	PF00833;	NA	PS00712;			c13893_g1_i1	NA	NA	NA	NA	NA	NA	NA	NA	NA	NA	NA	NA	NA	NA	NA	NA	NA	NA	NA	NA	NA
c7495_g1_i2	1061	40.53	1414	87.692	902	72.8008	802628240	100	5e-142	A0A067KCM0	PREDICTED: photosystem I reaction center subunit III, chloroplastic [Jatropha curcas]	XP_012077014	unreviewed	Uncharacterized protein	JCGZ_07458	Jatropha curcas (Barbados nut)	228	NA	NA	integral component of membrane [GO:0016021]; photosystem I reaction center [GO:0009538]; photosynthesis [GO:0015979]	GO:0016021; GO:0015979; GO:0009538	NA	NA	IPR003666;	jcu:105637936;	NA	XP_012077014.1;XP_012077015.1;	NA	NA	NA	NA	NA	NA	PF02507;					c7495_g1_i2	1061	G3A-6449-MONOMER	187	74.34	152	39	0	666	211	25	176	1e-76	239	PWY-101	photosynthesis light reactions	RXN490-3650	EC-1.97.1.12	G3A-6449-MONOMER	photosystem I	G3A-6449	75361
c6604_g1_i1	1347	37.86	1791	87.4891	1026	65.2266	297735234	97	2e-39	D7SPL7	unnamed protein product, partial [Vitis vinifera]	297735234	unreviewed	Putative uncharacterized protein	VIT_04s0023g00930	Vitis vinifera (Grape)	127	NA	NA	cytosolic large ribosomal subunit [GO:0022625]; RNA binding [GO:0003723]; structural constituent of ribosome [GO:0003735]; ribonucleoprotein complex assembly [GO:0022618]; translation [GO:0006412]	GO:0003723; GO:0022625; GO:0022618; GO:0003735; GO:0006412	Ribosomal protein L38e family	NA	IPR002675;	NA	NA	NA	KOG3499;ENOG4112229;	NA	NA	NA	NA	PTHR10965;	PF01781;					c6604_g1_i1	NA	NA	NA	NA	NA	NA	NA	NA	NA	NA	NA	NA	NA	NA	NA	NA	NA	NA	NA	NA	NA
c9551_g2_i1	283	32.86	376	87.4234	253	76.556	NA	NA	NA	NA	NA	NA	NA	NA	NA	NA	NA	NA	NA	NA	NA	NA	NA	NA	NA	NA	NA	NA	NA	NA	NA	NA	NA	NA	NA	NA	NA
c52160_g1_i1	1894	42.61	2516	87.4091	1564	70.7134	802581488	100	0	A0A067L867	PREDICTED: CBL-interacting serine/threonine-protein kinase 4-like [Jatropha curcas]	XP_012069743	unreviewed	Non-specific serine/threonine protein kinase (EC 2.7.11.1)	JCGZ_02262	Jatropha curcas (Barbados nut)	442	2.7.11.1	NA	ATP binding [GO:0005524]; protein serine/threonine kinase activity [GO:0004674]; signal transduction [GO:0007165]	GO:0005524; GO:0004674; GO:0007165	Protein kinase superfamily; Protein kinase superfamily, CAMK Ser/Thr protein kinase family, SNF1 subfamily	NA	IPR011009;IPR018451;IPR004041;IPR000719;IPR017441;IPR008271;	jcu:105632073;	NA	XP_012069743.1;	NA	NA	NA	NA	NA	NA	PF03822;PF00069;	NA	PS50816;PS00107;PS50011;PS00108;			c52160_g1_i1	NA	NA	NA	NA	NA	NA	NA	NA	NA	NA	NA	NA	NA	NA	NA	NA	NA	NA	NA	NA	NA
c14771_g1_i2	3253	35.91	4321	87.403	3170	83.4488	475535613	84	9e-77	M8BPU4	Calmodulin [Aegilops tauschii]	EMT08774.1	unreviewed	Calmodulin (Uncharacterized protein)	F775_31446	Aegilops tauschii (Tausch's goatgrass) (Aegilops squarrosa)	178	NA	NA	calcium ion binding [GO:0005509]	GO:0005509	NA	NA	IPR011992;IPR018247;IPR002048;	NA	NA	NA	NA	NA	NA	NA	NA	NA	PF13499;PF13833;	NA	PS00018;PS50222;			c14771_g1_i2	NA	NA	NA	NA	NA	NA	NA	NA	NA	NA	NA	NA	NA	NA	NA	NA	NA	NA	NA	NA	NA
c11869_g1_i6	1215	38.02	1610	87.1918	828	58.3578	802627772	100	0	A0A067KNC1	PREDICTED: inositol oxygenase 2 [Jatropha curcas]	XP_012076822	unreviewed	Uncharacterized protein	JCGZ_07336	Jatropha curcas (Barbados nut)	315	NA	NA	cytoplasm [GO:0005737]; inositol oxygenase activity [GO:0050113]; iron ion binding [GO:0005506]; inositol catabolic process [GO:0019310]	GO:0005737; GO:0019310; GO:0050113; GO:0005506	NA	NA	IPR007828;	jcu:105637808;	NA	XP_012076822.1;	NA	NA	NA	NA	NA	PTHR12588;	PF05153;					c11869_g1_i6	1215	GN7V-50408-MONOMER	119	59.23	130	37	2	998	609	1	114	6e-47	161	PWY-4841	UDP-&alpha;-D-glucuronate biosynthesis (from <i>myo</i>-inositol)	MYO-INOSITOL-OXYGENASE-RXN	EC-1.13.99.1	GN7V-50408-MONOMER	inositol oxygenase	GN7V-50408	Glyma.07G126100.1.p
c15666_g1_i3	2298	39.3	3045	87.1893	2725	101.546	643708460	96	0	A0A067JHF6	hypothetical protein JCGZ_23209 [Jatropha curcas]	KDP23376	unreviewed	Uncharacterized protein	JCGZ_23209	Jatropha curcas (Barbados nut)	441	NA	NA	endoplasmic reticulum [GO:0005783]; calcium ion binding [GO:0005509]; protein folding [GO:0006457]	GO:0005509; GO:0005783; GO:0006457	Calreticulin family	NA	IPR001580;IPR018124;IPR009169;IPR009033;IPR013320;	NA	NA	NA	NA	NA	NA	NA	NA	PTHR11073;	PF00262;	NA	PS00803;PS00804;PS00805;	NA	SUBCELLULAR LOCATION: Endoplasmic reticulum {ECO:0000256|SAAS:SAAS00583789}.	c15666_g1_i3	NA	NA	NA	NA	NA	NA	NA	NA	NA	NA	NA	NA	NA	NA	NA	NA	NA	NA	NA	NA	NA
c11653_g1_i4	1008	45.24	1332	86.95	907	77.0534	802628257	100	4e-158	A0A067KFX0	PREDICTED: 40S ribosomal protein S3-3-like [Jatropha curcas]	XP_012077022	unreviewed	Uncharacterized protein	JCGZ_07469	Jatropha curcas (Barbados nut)	238	NA	NA	small ribosomal subunit [GO:0015935]; RNA binding [GO:0003723]; structural constituent of ribosome [GO:0003735]; translation [GO:0006412]	GO:0003723; GO:0015935; GO:0003735; GO:0006412	Ribosomal protein S3P family	NA	IPR015946;IPR004044;IPR009019;IPR001351;IPR018280;IPR005703;	jcu:105637942;	NA	XP_012077022.1;	NA	NA	NA	NA	NA	NA	PF07650;	TIGR01008;	PS50823;PS00548;			c11653_g1_i4	NA	NA	NA	NA	NA	NA	NA	NA	NA	NA	NA	NA	NA	NA	NA	NA	NA	NA	NA	NA	NA
c11268_g1_i1	530	40.38	700	86.9057	785	126.835	674917542	65	5e-11	A0A078FS35	BnaA07g08800D [Brassica napus]	CDY15709	unreviewed	BnaA07g08800D protein	BnaA07g08800D GSBRNA2T00089932001	Brassica napus (Rape)	212	NA	NA	large ribosomal subunit [GO:0015934]; structural constituent of ribosome [GO:0003735]; translation [GO:0006412]	GO:0015934; GO:0003735; GO:0006412	Ribosomal protein L22P family	NA	IPR001063;IPR018260;IPR005721;	NA	NA	NA	NA	NA	NA	NA	NA	PTHR11593;	PF00237;	TIGR01038;	PS00464;			c11268_g1_i1	NA	NA	NA	NA	NA	NA	NA	NA	NA	NA	NA	NA	NA	NA	NA	NA	NA	NA	NA	NA	NA
c6423_g2_i1	534	41.57	703	86.6244	421	67.5128	802577506	100	2e-65	NA	PREDICTED: 40S ribosomal protein S19-3 [Jatropha curcas]	XP_012069033	NA	NA	NA	Jatropha curcas(NA)	NA	NA	NA	NA	NA	NA	NA	NA	NA	NA	NA	NA	NA										c6423_g2_i1	NA	NA	NA	NA	NA	NA	NA	NA	NA	NA	NA	NA	NA	NA	NA	NA	NA	NA	NA	NA	NA
c9396_g1_i1	1185	44.39	1560	86.6228	784	56.6556	802599866	99	4e-172	A0A067L139	PREDICTED: chlorophyll a-b binding protein CP26, chloroplastic [Jatropha curcas]	XP_012072637	unreviewed	Uncharacterized protein	JCGZ_06701	Jatropha curcas (Barbados nut)	291	NA	NA	chloroplast [GO:0009507]; integral component of membrane [GO:0016021]; photosystem I [GO:0009522]; chlorophyll binding [GO:0016168]; metal ion binding [GO:0046872]; photosynthesis, light harvesting [GO:0009765]; protein-chromophore linkage [GO:0018298]	GO:0016168; GO:0009507; GO:0016021; GO:0046872; GO:0009765; GO:0009522; GO:0018298	Light-harvesting chlorophyll a/b-binding (LHC) protein family	NA	IPR001344;IPR022796;IPR023329;	jcu:105634395;	NA	XP_012072637.1;	NA	NA	NA	NA	NA	PTHR21649;	PF00504;	NA	NA	NA	SUBCELLULAR LOCATION: Plastid, chloroplast {ECO:0000256|SAAS:SAAS00540197}.; SUBCELLULAR LOCATION: Plastid, chloroplast thylakoid membrane {ECO:0000256|SAAS:SAAS00540182}.	c9396_g1_i1	1185	G3N-13584-MONOMER	183	47.67	172	72	4	644	177	11	180	7e-31	120	PWY-101	photosynthesis light reactions	PSII-RXN	EC-1.10.3.9	G3N-13584-MONOMER	photosystem II	G3N-13584	EMT31406
c14412_g1_i2	1626	42.93	2138	86.5193	2057	108.333	802787894	100	0	A0A067JBU8	PREDICTED: DNA polymerase beta [Jatropha curcas]	XP_012092039	unreviewed	Uncharacterized protein	JCGZ_21772	Jatropha curcas (Barbados nut)	536	NA	NA	nucleus [GO:0005634]; DNA binding [GO:0003677]; DNA-directed DNA polymerase activity [GO:0003887]; DNA repair [GO:0006281]	GO:0003677; GO:0006281; GO:0003887; GO:0005634	NA	NA	IPR001357;IPR002054;IPR019843;IPR010996;IPR028207;IPR018944;IPR022312;IPR002008;IPR027421;IPR029398;	jcu:105649841;	NA	XP_012092039.1;	NA	NA	NA	NA	NA	NA	PF00533;PF14792;PF14791;PF10391;PF14716;	NA	PS50172;PS00522;			c14412_g1_i2	NA	NA	NA	NA	NA	NA	NA	NA	NA	NA	NA	NA	NA	NA	NA	NA	NA	NA	NA	NA	NA
c16644_g1_i6	549	54.83	721	86.415	410	63.9524	643713557	78	6e-20	A0A067K222	hypothetical protein JCGZ_22285 [Jatropha curcas]	KDP26300	unreviewed	Uncharacterized protein	JCGZ_22285	Jatropha curcas (Barbados nut)	106																						c16644_g1_i6	NA	NA	NA	NA	NA	NA	NA	NA	NA	NA	NA	NA	NA	NA	NA	NA	NA	NA	NA	NA	NA
c9339_g1_i4	637	40.5	836	86.3561	716	96.254	475621181	98	1e-63	M8CB49	Zinc finger CCCH domain-containing protein 30 [Aegilops tauschii]	EMT31378.1	unreviewed	Uncharacterized protein (Zinc finger CCCH domain-containing protein 30)	F775_17359	Aegilops tauschii (Tausch's goatgrass) (Aegilops squarrosa)	671	NA	NA	metal ion binding [GO:0046872]	GO:0046872	NA	NA	IPR009030;IPR005345;IPR000571;	NA	NA	NA	NA	NA	NA	NA	NA	NA	PF03660;	NA	PS50103;			c9339_g1_i4	NA	NA	NA	NA	NA	NA	NA	NA	NA	NA	NA	NA	NA	NA	NA	NA	NA	NA	NA	NA	NA
c12194_g1_i1	1266	39.97	1660	86.2781	1356	91.7215	802564460	99	0	A0A067L091	PREDICTED: GEM-like protein 5 [Jatropha curcas]	XP_012067326	unreviewed	Uncharacterized protein	JCGZ_26850	Jatropha curcas (Barbados nut)	303	NA	NA	NA	NA	NA	NA	IPR004182;	jcu:105630191;	NA	XP_012067326.1;	NA	NA	NA	NA	NA	NA	PF02893;					c12194_g1_i1	NA	NA	NA	NA	NA	NA	NA	NA	NA	NA	NA	NA	NA	NA	NA	NA	NA	NA	NA	NA	NA
c46407_g1_i1	730	40.96	956	86.171	937	109.916	802687069	100	1e-80	NA	PREDICTED: zinc finger protein 593 [Jatropha curcas]	XP_012082419	NA	NA	NA	Jatropha curcas(NA)	NA	NA	NA	NA	NA	NA	NA	NA	NA	NA	NA	NA	NA										c46407_g1_i1	NA	NA	NA	NA	NA	NA	NA	NA	NA	NA	NA	NA	NA	NA	NA	NA	NA	NA	NA	NA	NA
c16282_g4_i1	291	47.77	381	86.1506	218	64.1518	643739256	56	4e-09	A0A067LK46	hypothetical protein JCGZ_01570 [Jatropha curcas]	KDP45070	unreviewed	Uncharacterized protein	JCGZ_01570	Jatropha curcas (Barbados nut)	110																						c16282_g4_i1	NA	NA	NA	NA	NA	NA	NA	NA	NA	NA	NA	NA	NA	NA	NA	NA	NA	NA	NA	NA	NA
c16866_g1_i1	1023	38.71	1337	85.9967	851	71.2359	802716941	100	8e-48	A0A067JR52	PREDICTED: photosystem I reaction center subunit IV A, chloroplastic-like [Jatropha curcas]	XP_012085182	unreviewed	Uncharacterized protein	JCGZ_17594	Jatropha curcas (Barbados nut)	141	NA	NA	photosystem I reaction center [GO:0009538]; photosynthesis [GO:0015979]	GO:0015979; GO:0009538	NA	NA	IPR008990;IPR003375;	jcu:105644443;	NA	XP_012085182.1;	NA	NA	NA	NA	NA	NA	PF02427;					c16866_g1_i1	1023	GQT-4676-MONOMER	146	53.52	142	51	3	839	447	9	146	3e-27	108	PWY-101	photosynthesis light reactions	RXN490-3650	EC-1.97.1.12	GQT-4676-MONOMER	photosystem I	GQT-4676	AT2G20260.1
c2212_g1_i1	1716	42.13	2240	85.8928	2960	147.713	802559301	100	0	A0A067L3N3	PREDICTED: carboxyvinyl-carboxyphosphonate phosphorylmutase, chloroplastic-like [Jatropha curcas]	XP_012066109	unreviewed	Uncharacterized protein	JCGZ_25262	Jatropha curcas (Barbados nut)	368	NA	NA	catalytic activity [GO:0003824]	GO:0003824	NA	NA	IPR015813;	jcu:105629178;	NA	XP_012066109.1;												c2212_g1_i1	1716	G3E-18541-MONOMER	179	43.23	155	83	2	1179	721	1	152	4e-24	102	NA	NA	NA	NA	NA	NA	NA	NA
c7512_g1_i2	680	39.12	887	85.8303	575	72.4109	802634411	92	4e-57	A0A067KD56	PREDICTED: 40S ribosomal protein S7-like [Jatropha curcas]	XP_012077986	unreviewed	Uncharacterized protein	JCGZ_12989	Jatropha curcas (Barbados nut)	191	NA	NA	ribosome [GO:0005840]; structural constituent of ribosome [GO:0003735]; translation [GO:0006412]	GO:0005840; GO:0003735; GO:0006412	NA	NA	IPR000554;	jcu:105638737;	NA	XP_012077986.1;	NA	NA	NA	NA	NA	PTHR11278;	PF01251;	NA	PS00948;			c7512_g1_i2	NA	NA	NA	NA	NA	NA	NA	NA	NA	NA	NA	NA	NA	NA	NA	NA	NA	NA	NA	NA	NA
c10548_g2_i1	366	43.72	477	85.7558	329	76.9768	802579851	100	3e-07	A0A067KV62	PREDICTED: keratin, type I cytoskeletal 9 [Jatropha curcas]	XP_012069527	unreviewed	Uncharacterized protein	JCGZ_02104	Jatropha curcas (Barbados nut)	512	NA	NA	metal ion binding [GO:0046872]; metal ion transport [GO:0030001]	GO:0046872; GO:0030001	NA	NA	IPR006121;	jcu:105631916;	NA	XP_012069527.1;	NA	NA	NA	NA	NA	NA	PF00403;	NA	PS50846;			c10548_g2_i1	NA	NA	NA	NA	NA	NA	NA	NA	NA	NA	NA	NA	NA	NA	NA	NA	NA	NA	NA	NA	NA
c13897_g1_i4	1501	40.04	1955	85.7022	1479	84.3787	729296896	100	4e-101	NA	PREDICTED: ubiquitin-conjugating enzyme E2-17 kDa-like [Tarenaya hassleriana]	XP_010545249	NA	NA	NA	Tarenaya hassleriana(NA)	NA	NA	NA	NA	NA	NA	NA	NA	NA	NA	NA	NA	NA										c13897_g1_i4	NA	NA	NA	NA	NA	NA	NA	NA	NA	NA	NA	NA	NA	NA	NA	NA	NA	NA	NA	NA	NA
c8634_g1_i1	308	26.3	401	85.6682	244	67.8398	NA	NA	NA	NA	NA	NA	NA	NA	NA	NA	NA	NA	NA	NA	NA	NA	NA	NA	NA	NA	NA	NA	NA	NA	NA	NA	NA	NA	NA	NA	NA
c11_g1_i2	907	40.35	1180	85.6053	1128	106.499	802751169	100	2e-112	A0A067JKK3	PREDICTED: uncharacterized protein LOC105646667 [Jatropha curcas]	XP_012087959	unreviewed	Uncharacterized protein	JCGZ_25080	Jatropha curcas (Barbados nut)	180	NA	NA	NA	NA	NA	NA	IPR009489;	jcu:105646667;	NA	XP_012087959.1;	NA	NA	NA	NA	NA	NA	PF06521;					c11_g1_i2	NA	NA	NA	NA	NA	NA	NA	NA	NA	NA	NA	NA	NA	NA	NA	NA	NA	NA	NA	NA	NA
c6760_g1_i1	1442	43.27	1873	85.467	1640	97.3921	802628333	100	0	A0A067KCP8	PREDICTED: thiol protease aleurain-like [Jatropha curcas]	XP_012077053	unreviewed	Uncharacterized protein	JCGZ_07488	Jatropha curcas (Barbados nut)	358	NA	NA	cysteine-type peptidase activity [GO:0008234]	GO:0008234	Peptidase C1 family	NA	IPR025661;IPR000169;IPR025660;IPR013128;IPR000668;IPR013201;	jcu:105637967;	NA	XP_012077053.1;	NA	NA	NA	NA	NA	PTHR12411;	PF08246;PF00112;	NA	PS00640;PS00139;PS00639;			c6760_g1_i1	NA	NA	NA	NA	NA	NA	NA	NA	NA	NA	NA	NA	NA	NA	NA	NA	NA	NA	NA	NA	NA
c14412_g1_i1	1659	42.86	2154	85.4329	1999	103.184	802787894	100	3e-178	A0A067JBU8	PREDICTED: DNA polymerase beta [Jatropha curcas]	XP_012092039	unreviewed	Uncharacterized protein	JCGZ_21772	Jatropha curcas (Barbados nut)	536	NA	NA	nucleus [GO:0005634]; DNA binding [GO:0003677]; DNA-directed DNA polymerase activity [GO:0003887]; DNA repair [GO:0006281]	GO:0003677; GO:0006281; GO:0003887; GO:0005634	NA	NA	IPR001357;IPR002054;IPR019843;IPR010996;IPR028207;IPR018944;IPR022312;IPR002008;IPR027421;IPR029398;	jcu:105649841;	NA	XP_012092039.1;	NA	NA	NA	NA	NA	NA	PF00533;PF14792;PF14791;PF10391;PF14716;	NA	PS50172;PS00522;			c14412_g1_i1	NA	NA	NA	NA	NA	NA	NA	NA	NA	NA	NA	NA	NA	NA	NA	NA	NA	NA	NA	NA	NA
c8366_g3_i1	1478	44.79	1916	85.2996	1131	65.529	802658580	98	0	A0A067K3L8	PREDICTED: glucan endo-1,3-beta-glucosidase 13 [Jatropha curcas]	XP_012080639	unreviewed	Uncharacterized protein	JCGZ_13749	Jatropha curcas (Barbados nut)	469	NA	NA	hydrolase activity, hydrolyzing O-glycosyl compounds [GO:0004553]; carbohydrate metabolic process [GO:0005975]	GO:0005975; GO:0004553	Glycosyl hydrolase 17 family	NA	IPR000490;IPR013781;IPR017853;IPR012946;	jcu:105640856;	NA	XP_012080639.1;	NA	NA	NA	NA	NA	NA	PF00332;PF07983;	NA	PS00587;			c8366_g3_i1	1478	G3A-8081-MONOMER	459	44.84	426	222	4	1241	3	3	428	8e-121	367	NA	NA	NA	NA	NA	NA	NA	NA
c16146_g2_i1	611	38.13	792	85.2923	225	31.5345	802608554	80	1e-95	NA	PREDICTED: probable xyloglucan endotransglucosylase/hydrolase protein 23 [Jatropha curcas]	XP_012074091	NA	NA	NA	Jatropha curcas(NA)	NA	NA	NA	NA	NA	NA	NA	NA	NA	NA	NA	NA	NA										c16146_g2_i1	611	G30-11543-MONOMER	212	55.62	178	45	2	611	78	68	211	1e-63	201	NA	NA	NA	NA	NA	NA	NA	NA
c8505_g1_i1	1477	39.68	1914	85.2683	961	55.717	802689061	99	0	A0A067K8U5	PREDICTED: ethylene-responsive transcription factor ERF073 [Jatropha curcas]	XP_012082821	unreviewed	Uncharacterized protein	JCGZ_13970	Jatropha curcas (Barbados nut)	314	NA	NA	nucleus [GO:0005634]; DNA binding [GO:0003677]; transcription factor activity, sequence-specific DNA binding [GO:0003700]; transcription, DNA-templated [GO:0006351]	GO:0003677; GO:0005634; GO:0003700; GO:0006351	NA	NA	IPR001471;IPR016177;	jcu:105642565;	NA	XP_012082821.1;	NA	NA	NA	NA	NA	NA	PF00847;	NA	PS51032;	NA	SUBCELLULAR LOCATION: Nucleus {ECO:0000256|SAAS:SAAS00550310}.	c8505_g1_i1	NA	NA	NA	NA	NA	NA	NA	NA	NA	NA	NA	NA	NA	NA	NA	NA	NA	NA	NA	NA	NA
c9485_g3_i1	639	41.16	828	85.262	316	42.3478	802642500	100	1e-93	A0A067KI40	PREDICTED: protein RALF-like 34 [Jatropha curcas]	XP_012079236	unreviewed	Uncharacterized protein	JCGZ_12401	Jatropha curcas (Barbados nut)	133	NA	NA	NA	NA	NA	NA	IPR008801;	jcu:105639712;	NA	XP_012079236.1;	NA	NA	NA	NA	NA	NA	PF05498;					c9485_g3_i1	NA	NA	NA	NA	NA	NA	NA	NA	NA	NA	NA	NA	NA	NA	NA	NA	NA	NA	NA	NA	NA
c4611_g1_i1	1706	42.61	2210	85.2392	2241	112.488	821324771	100	0	Q2VG85	omega-6 fatty acid desaturase, endoplasmic reticulum isozyme 2 [Jatropha curcas]	NP_001295707	unreviewed	Delta12-fatty acid desaturase (Fatty acid desaturase 2) (Uncharacterized protein)	JCGZ_25537	Jatropha curcas (Barbados nut)	383	NA	NA	integral component of membrane [GO:0016021]; oxidoreductase activity, acting on paired donors, with oxidation of a pair of donors resulting in the reduction of molecular oxygen to two molecules of water [GO:0016717]; lipid metabolic process [GO:0006629]	GO:0016021; GO:0006629; GO:0016717	NA	NA	IPR021863;IPR005804;	jcu:105646514;	NA	NP_001295707.1;XP_012087763.1;	NA	NA	NA	NA	NA	NA	PF11960;PF00487;					c4611_g1_i1	1706	G3F-9682-MONOMER	376	61.72	384	139	2	1526	375	1	376	0	527	NA	NA	NA	NA	NA	NA	NA	NA
c15986_g6_i2	669	46.34	864	84.9794	405	51.8411	802627222	100	2e-88	A0A067KBT7	PREDICTED: cellulose synthase A catalytic subunit 1 [UDP-forming] [Jatropha curcas]	XP_012076601	unreviewed	Cellulose synthase (EC 2.4.1.12)	JCGZ_07183	Jatropha curcas (Barbados nut)	1084	2.4.1.12	NA	integral component of membrane [GO:0016021]; plasma membrane [GO:0005886]; cellulose synthase (UDP-forming) activity [GO:0016760]; zinc ion binding [GO:0008270]; cell wall organization [GO:0071555]; cellulose biosynthetic process [GO:0030244]	GO:0071555; GO:0030244; GO:0016760; GO:0016021; GO:0005886; GO:0008270	Glycosyltransferase 2 family; Glycosyltransferase 2 family, Plant cellulose synthase subfamily	PATHWAY: Glycan metabolism; plant cellulose biosynthesis. {ECO:0000256|RuleBase:RU361116}.	IPR005150;IPR027934;IPR029044;IPR001841;IPR013083;	jcu:105637660;	NA	XP_012076601.1;	NA	NA	NA	NA	NA	NA	PF03552;PF14569;	NA	PS50089;	NA	SUBCELLULAR LOCATION: Cell membrane {ECO:0000256|RuleBase:RU361116}; Multi-pass membrane protein {ECO:0000256|RuleBase:RU361116}.	c15986_g6_i2	NA	NA	NA	NA	NA	NA	NA	NA	NA	NA	NA	NA	NA	NA	NA	NA	NA	NA	NA	NA	NA
c8394_g1_i1	2158	37.49	2781	84.7961	2054	81.5069	802555619	100	3e-99	A0A067L4U9	PREDICTED: zinc finger A20 and AN1 domain-containing stress-associated protein 8-like [Jatropha curcas]	XP_012065537	unreviewed	Uncharacterized protein	JCGZ_16739	Jatropha curcas (Barbados nut)	170	NA	NA	DNA binding [GO:0003677]; zinc ion binding [GO:0008270]	GO:0003677; GO:0008270	NA	NA	IPR002653;IPR000058;	NA	NA	XP_012065537.1;XP_012065539.1;XP_012065540.1;	NA	NA	NA	NA	NA	NA	PF01754;PF01428;	NA	PS51036;PS51039;			c8394_g1_i1	NA	NA	NA	NA	NA	NA	NA	NA	NA	NA	NA	NA	NA	NA	NA	NA	NA	NA	NA	NA	NA
c16282_g1_i6	730	37.81	940	84.7288	328	38.4766	NA	NA	NA	NA	NA	NA	NA	NA	NA	NA	NA	NA	NA	NA	NA	NA	NA	NA	NA	NA	NA	NA	NA	NA	NA	NA	NA	NA	NA	NA	NA
c18537_g1_i1	711	39.24	915	84.6794	700	84.3089	NA	NA	NA	NA	NA	NA	NA	NA	NA	NA	NA	NA	NA	NA	NA	NA	NA	NA	NA	NA	NA	NA	NA	NA	NA	NA	NA	NA	NA	NA	NA
c9594_g1_i1	1184	46.79	1523	84.6397	1411	102.052	802620777	99	0	A0A067KRU0	PREDICTED: probable fructose-bisphosphate aldolase 3, chloroplastic [Jatropha curcas]	XP_012075703	unreviewed	Fructose-bisphosphate aldolase (EC 4.1.2.13)	JCGZ_09293	Jatropha curcas (Barbados nut)	394	4.1.2.13	NA	fructose-bisphosphate aldolase activity [GO:0004332]; glycolytic process [GO:0006096]	GO:0004332; GO:0006096	Class I fructose-bisphosphate aldolase family	PATHWAY: Carbohydrate degradation; glycolysis; D-glyceraldehyde 3-phosphate and glycerone phosphate from D-glucose: step 4/4. {ECO:0000256|SAAS:SAAS00312563}.	IPR029768;IPR013785;IPR000741;	jcu:105636913;	NA	XP_012075703.1;	NA	NA	NA	NA	NA	NA	PF00274;	NA	PS00158;			c9594_g1_i1	1184	AT2G21330-MONOMER	400	74.11	336	84	1	186	1184	2	337	0	521	PWY66-399	gluconeogenesis III	F16ALDOLASE-RXN	EC-4.1.2.13	AT2G21330-MONOMER	fructose-bisphosphate aldolase	AT2G21330	AT2G21330.1
c13790_g1_i1	1823	39.11	2343	84.5691	1177	55.2885	802787608	99	6e-180	A0A067JBV0	PREDICTED: uncharacterized protein LOC105649794 isoform X2 [Jatropha curcas]	XP_012091970	unreviewed	Uncharacterized protein	JCGZ_21718	Jatropha curcas (Barbados nut)	520	NA	NA	NA	NA	NA	NA	IPR008999;IPR007679;	NA	NA	XP_012091970.1;	NA	NA	NA	NA	NA	NA	PF04601;					c13790_g1_i1	NA	NA	NA	NA	NA	NA	NA	NA	NA	NA	NA	NA	NA	NA	NA	NA	NA	NA	NA	NA	NA
c15248_g1_i3	1021	41.14	1312	84.554	1074	90.079	802749954	100	2e-153	A0A067JXK7	PREDICTED: probable glutathione S-transferase [Jatropha curcas]	XP_012087687	unreviewed	Uncharacterized protein	JCGZ_25701	Jatropha curcas (Barbados nut)	219	NA	NA	NA	NA	NA	NA	IPR010987;IPR004045;IPR012336;	jcu:105646446;	NA	XP_012087687.1;	NA	NA	NA	NA	NA	NA	PF02798;	NA	PS50405;PS50404;			c15248_g1_i3	1021	G30-8839-MONOMER	219	65.89	214	73	0	100	741	1	214	1e-104	311	PWY-6842	glutathione-mediated detoxification II	GSHTRAN-RXN	EC-2.5.1.18	G30-8839-MONOMER	glutathione transferase	G30-8839	Bra026684.1-P
c8075_g1_i1	503	42.35	646	84.5066	528	89.8899	802592475	100	2e-50	NA	PREDICTED: cytochrome c oxidase subunit 6b-2 [Jatropha curcas]	XP_012071604	NA	NA	NA	Jatropha curcas(NA)	NA	NA	NA	NA	NA	NA	NA	NA	NA	NA	NA	NA	NA										c8075_g1_i1	503	G3E-21316-MONOMER	75	76	75	18	0	451	227	1	75	8e-37	126	PWY-3781	aerobic respiration I (cytochrome c)	CYTOCHROME-C-OXIDASE-RXN	EC-1.9.3.1	G3E-21316-MONOMER	cytochrome-<i>c</i> oxidase	G3E-21316	Pavir.Ga01280.1.p
c38135_g1_i1	1190	41.34	1528	84.4894	901	64.837	802724300	100	2e-149	A0A067K4S4	PREDICTED: chlorophyll a-b binding protein 7, chloroplastic [Jatropha curcas]	XP_012085680	unreviewed	Uncharacterized protein	JCGZ_17962	Jatropha curcas (Barbados nut)	270	NA	NA	chloroplast [GO:0009507]; integral component of membrane [GO:0016021]; photosystem I [GO:0009522]; chlorophyll binding [GO:0016168]; metal ion binding [GO:0046872]; photosynthesis, light harvesting [GO:0009765]; protein-chromophore linkage [GO:0018298]	GO:0016168; GO:0009507; GO:0016021; GO:0046872; GO:0009765; GO:0009522; GO:0018298	Light-harvesting chlorophyll a/b-binding (LHC) protein family	NA	IPR001344;IPR022796;IPR023329;	jcu:105644813;	NA	XP_012085680.1;	NA	NA	NA	NA	NA	PTHR21649;	PF00504;	NA	NA	NA	SUBCELLULAR LOCATION: Plastid, chloroplast {ECO:0000256|SAAS:SAAS00540197}.; SUBCELLULAR LOCATION: Plastid, chloroplast thylakoid membrane {ECO:0000256|SAAS:SAAS00540182}.	c38135_g1_i1	NA	NA	NA	NA	NA	NA	NA	NA	NA	NA	NA	NA	NA	NA	NA	NA	NA	NA	NA	NA	NA
c6973_g1_i2	1874	41.46	2399	84.2339	1934	88.3755	802754108	95	0	A0A067JIX3	PREDICTED: R3H domain-containing protein 2-like isoform X1 [Jatropha curcas]	XP_012088643	unreviewed	Uncharacterized protein	JCGZ_00069	Jatropha curcas (Barbados nut)	352	NA	NA	nucleic acid binding [GO:0003676]	GO:0003676	NA	NA	IPR001374;IPR024771;	jcu:105647240;	NA	XP_012088643.1;	NA	NA	NA	NA	NA	NA	PF01424;PF12752;	NA	PS51061;PS51673;			c6973_g1_i2	NA	NA	NA	NA	NA	NA	NA	NA	NA	NA	NA	NA	NA	NA	NA	NA	NA	NA	NA	NA	NA
c11094_g1_i3	1538	40.18	1963	83.9827	1502	83.6294	976899761	77	2e-133	A0A118JS72	Ran GTPase [Cynara cardunculus var. scolymus]	KVH88151	unreviewed	GTP-binding nuclear protein	Ccrd_024461	Cynara cardunculus var. scolymus (Artichoke) (Cynara scolymus)	233	NA	NA	membrane [GO:0016020]; nucleus [GO:0005634]; GTP binding [GO:0005525]; GTPase activity [GO:0003924]; intracellular protein transport [GO:0006886]; nucleocytoplasmic transport [GO:0006913]; small GTPase mediated signal transduction [GO:0007264]	GO:0005525; GO:0003924; GO:0006886; GO:0016020; GO:0006913; GO:0005634; GO:0007264	Small GTPase superfamily, Ran family	NA	IPR027417;IPR002041;IPR005225;IPR001806;	NA	NA	NA	NA	NA	NA	NA	NA	NA	PF00071;	TIGR00231;	PS51418;	NA	SUBCELLULAR LOCATION: Nucleus {ECO:0000256|RuleBase:RU363057}.	c11094_g1_i3	1538	G34-6084-MONOMER	224	91.96	199	16	0	436	1032	24	222	9e-120	357	NA	NA	NA	NA	NA	NA	NA	NA
c14154_g2_i3	1986	38.82	2533	83.9232	1526	65.7992	802716527	100	0	A0A067JVV1	PREDICTED: serine/threonine-protein phosphatase PP2A catalytic subunit [Jatropha curcas]	XP_012085034	unreviewed	Serine/threonine-protein phosphatase (EC 3.1.3.16)	JCGZ_21036	Jatropha curcas (Barbados nut)	313	3.1.3.16	NA	phosphoprotein phosphatase activity [GO:0004721]	GO:0004721	PPP phosphatase family	NA	IPR004843;IPR029052;IPR006186;	jcu:105644337;	NA	XP_012085034.1;	NA	NA	NA	NA	NA	NA	PF00149;	NA	PS00125;			c14154_g2_i3	NA	NA	NA	NA	NA	NA	NA	NA	NA	NA	NA	NA	NA	NA	NA	NA	NA	NA	NA	NA	NA
c15605_g1_i2	1182	43.91	1507	83.8923	684	49.5546	802756331	100	7e-158	A0A067JVA6	PREDICTED: REF/SRPP-like protein At3g05500 [Jatropha curcas]	XP_012089011	unreviewed	Uncharacterized protein	JCGZ_23312	Jatropha curcas (Barbados nut)	240	NA	NA	integral component of membrane [GO:0016021]	GO:0016021	NA	NA	IPR008802;	jcu:105647503;	NA	XP_012089011.1;	NA	NA	NA	NA	NA	NA	PF05755;					c15605_g1_i2	NA	NA	NA	NA	NA	NA	NA	NA	NA	NA	NA	NA	NA	NA	NA	NA	NA	NA	NA	NA	NA
c15606_g3_i1	3808	44.8	4846	83.7361	2023	45.4929	442803194	96	2e-25	R4IUT9	hypothetical protein (mitochondrion) [Vicia faba]	AGC78929.1	unreviewed	Uncharacterized protein	NA	Vicia faba (Broad bean) (Faba vulgaris)	110	NA	NA	mitochondrion [GO:0005739]	GO:0005739																		c15606_g3_i1	NA	NA	NA	NA	NA	NA	NA	NA	NA	NA	NA	NA	NA	NA	NA	NA	NA	NA	NA	NA	NA
c734_g1_i1	936	41.56	1191	83.7263	736	67.336	802791081	100	8e-129	A0A067JC75	PREDICTED: photosystem I reaction center subunit II, chloroplastic [Jatropha curcas]	XP_012092226	unreviewed	Uncharacterized protein	JCGZ_21922	Jatropha curcas (Barbados nut)	205	NA	NA	photosystem I reaction center [GO:0009538]; photosynthesis [GO:0015979]	GO:0015979; GO:0009538	NA	NA	IPR003685;	jcu:105649985;	NA	XP_012092226.1;	NA	NA	NA	NA	NA	NA	PF02531;					c734_g1_i1	936	MONOMER-1098	208	72.86	210	50	4	168	782	1	208	9e-99	295	NA	NA	NA	NA	NA	NA	NA	NA
c11739_g1_i1	522	41.95	664	83.6997	327	53.6442	802564544	100	1e-95	NA	PREDICTED: light-regulated protein [Jatropha curcas]	XP_012067345	NA	NA	NA	Jatropha curcas(NA)	NA	NA	NA	NA	NA	NA	NA	NA	NA	NA	NA	NA	NA										c11739_g1_i1	NA	NA	NA	NA	NA	NA	NA	NA	NA	NA	NA	NA	NA	NA	NA	NA	NA	NA	NA	NA	NA
c6847_g1_i1	670	40.9	852	83.6741	315	40.2607	802753271	100	8e-88	A0A067JVC6	PREDICTED: uncharacterized protein At4g08330, chloroplastic [Jatropha curcas]	XP_012088455	unreviewed	Uncharacterized protein	JCGZ_25338	Jatropha curcas (Barbados nut)	126	NA	NA	peptide-methionine (R)-S-oxide reductase activity [GO:0033743]	GO:0033743	NA	NA	IPR002579;IPR011057;	jcu:105647079;	NA	XP_012088455.1;												c6847_g1_i1	NA	NA	NA	NA	NA	NA	NA	NA	NA	NA	NA	NA	NA	NA	NA	NA	NA	NA	NA	NA	NA
c16679_g8_i1	321	61.37	407	83.4287	92	24.543	985468538	67	7e-32	NA	PREDICTED: uncharacterized protein LOC107178872 [Citrus sinensis]	XP_015389999	NA	NA	NA	Citrus sinensis(NA)	NA	NA	NA	NA	NA	NA	NA	NA	NA	NA	NA	NA	NA										c16679_g8_i1	NA	NA	NA	NA	NA	NA	NA	NA	NA	NA	NA	NA	NA	NA	NA	NA	NA	NA	NA	NA	NA
c16001_g1_i7	1801	39.03	2280	83.3004	1410	67.0426	802689020	99	0	A0A067JWD1	PREDICTED: sucrose synthase 2 [Jatropha curcas]	XP_012082813	unreviewed	Sucrose synthase (EC 2.4.1.13)	JCGZ_13963	Jatropha curcas (Barbados nut)	811	2.4.1.13	NA	sucrose synthase activity [GO:0016157]; sucrose metabolic process [GO:0005985]	GO:0005985; GO:0016157	Glycosyltransferase 1 family, Plant sucrose synthase subfamily	NA	IPR001296;IPR000368;IPR012820;	jcu:105642561;	NA	XP_012082813.1;	NA	NA	NA	NA	NA	NA	PF00534;PF00862;	TIGR02470;				c16001_g1_i7	1801	GDQC-105830-MONOMER	340	75.64	275	65	1	1337	513	33	305	6e-150	441	PWY-3801	sucrose degradation II (sucrose synthase)	SUCROSE-SYNTHASE-RXN	EC-2.4.1.13	GDQC-105830-MONOMER		GDQC-105830	GRMZM2G011240_P01
c11794_g2_i1	477	37.95	603	83.1812	259	46.4972	567767303	100	1e-63	V9VFV2	NADH dehydrogenase subunit 7, partial (mitochondrion) [Amborella trichopoda]	AHC94299	unreviewed	NADH dehydrogenase subunit 7 (Fragment)	nad7	Amborella trichopoda	386	NA	NA	mitochondrion [GO:0005739]; NAD binding [GO:0051287]; oxidoreductase activity, acting on NAD(P)H [GO:0016651]; quinone binding [GO:0048038]	GO:0051287; GO:0005739; GO:0016651; GO:0048038	Complex I 49 kDa subunit family	NA	IPR001135;IPR014029;IPR022885;IPR029014;	NA	NA	NA	NA	NA	NA	NA	NA	NA	PF00346;	TIGR01962;	PS00535;			c11794_g2_i1	477	G3P-9263-MONOMER	63	73.08	52	14	0	180	335	7	58	6e-19	79.7	PWY-4302	aerobic respiration III (alternative oxidase pathway)	NADH-DEHYDROG-A-RXN	EC-1.6.5.3	G3P-9263-MONOMER	NADH:ubiquinone reductase (H<small><sup>+</sup></small>-translocating)	G3P-9263	evm.model.supercontig_263.10
c16431_g1_i2	1967	36.35	2484	83.0947	1241	54.0272	118486118	70	1e-06	A9PEU9	unknown [Populus trichocarpa]	118486118	unreviewed	Putative uncharacterized protein	NA	Populus trichocarpa (Western balsam poplar) (Populus balsamifera subsp. trichocarpa)	109	NA	NA	integral component of membrane [GO:0016021]	GO:0016021																		c16431_g1_i2	NA	NA	NA	NA	NA	NA	NA	NA	NA	NA	NA	NA	NA	NA	NA	NA	NA	NA	NA	NA	NA
c15606_g5_i2	2034	44.94	2568	83.075	1868	78.645	553836941	76	3e-16	A0A088BGI6	orf224 (mitochondrion) [Eruca vesicaria subsp. sativa]	AGY62835	unreviewed	Orf224	orf224 ErsatMp073	Eruca sativa (Garden rocket) (Eruca vesicaria subsp. sativa)	224	NA	NA	mitochondrion [GO:0005739]; NADH dehydrogenase (ubiquinone) activity [GO:0008137]	GO:0008137; GO:0005739	Complex I 30 kDa subunit family	NA	IPR010218;IPR001268;IPR020396;	NA	NA	NA	NA	NA	NA	NA	NA	NA	PF00329;	NA	PS00542;			c15606_g5_i2	NA	NA	NA	NA	NA	NA	NA	NA	NA	NA	NA	NA	NA	NA	NA	NA	NA	NA	NA	NA	NA
c8754_g2_i2	448	48.21	565	82.9844	400	76.4587	802793615	100	5e-67	A0A067JCI0	PREDICTED: 60S ribosomal protein L6-like [Jatropha curcas]	XP_012092305	unreviewed	60S ribosomal protein L6	JCGZ_21983	Jatropha curcas (Barbados nut)	231	NA	NA	ribosome [GO:0005840]; structural constituent of ribosome [GO:0003735]; translation [GO:0006412]	GO:0005840; GO:0003735; GO:0006412	Ribosomal protein L6e family	NA	IPR000915;IPR014722;IPR005568;IPR008991;	jcu:105650043;	NA	XP_012092305.1;	NA	NA	NA	NA	NA	PTHR10715;	PF01159;PF03868;	NA	PS01170;			c8754_g2_i2	NA	NA	NA	NA	NA	NA	NA	NA	NA	NA	NA	NA	NA	NA	NA	NA	NA	NA	NA	NA	NA
c10886_g1_i2	861	38.33	1085	82.9187	531	52.8125	802756190	100	1e-45	A0A067JKW5	PREDICTED: uncharacterized protein LOC105647490 [Jatropha curcas]	XP_012088990	unreviewed	Uncharacterized protein	JCGZ_23301	Jatropha curcas (Barbados nut)	95	NA	NA	integral component of membrane [GO:0016021]	GO:0016021	NA	NA	IPR007667;	jcu:105647490;	NA	XP_012088990.1;	NA	NA	NA	NA	NA	NA	PF04588;	NA	PS51503;			c10886_g1_i2	NA	NA	NA	NA	NA	NA	NA	NA	NA	NA	NA	NA	NA	NA	NA	NA	NA	NA	NA	NA	NA
c16001_g1_i8	420	40	529	82.8767	361	73.6043	802689020	100	4e-44	A0A067JWD1	PREDICTED: sucrose synthase 2 [Jatropha curcas]	XP_012082813	unreviewed	Sucrose synthase (EC 2.4.1.13)	JCGZ_13963	Jatropha curcas (Barbados nut)	811	2.4.1.13	NA	sucrose synthase activity [GO:0016157]; sucrose metabolic process [GO:0005985]	GO:0005985; GO:0016157	Glycosyltransferase 1 family, Plant sucrose synthase subfamily	NA	IPR001296;IPR000368;IPR012820;	jcu:105642561;	NA	XP_012082813.1;	NA	NA	NA	NA	NA	NA	PF00534;PF00862;	TIGR02470;				c16001_g1_i8	NA	NA	NA	NA	NA	NA	NA	NA	NA	NA	NA	NA	NA	NA	NA	NA	NA	NA	NA	NA	NA
c33085_g1_i1	581	40.1	730	82.6747	634	93.4455	NA	NA	NA	NA	NA	NA	NA	NA	NA	NA	NA	NA	NA	NA	NA	NA	NA	NA	NA	NA	NA	NA	NA	NA	NA	NA	NA	NA	NA	NA	NA
c6262_g1_i1	480	47.08	602	82.5242	276	49.2394	977902045	51	6e-11	A0A0X9U748	ribosomal protein L2 (chloroplast) [Lavandula angustifolia]	AMA20327	unreviewed	Ribosomal protein L2	rpl2	Lavandula angustifolia (Lavender)	567	NA	NA	chloroplast [GO:0009507]; large ribosomal subunit [GO:0015934]; RNA binding [GO:0003723]; structural constituent of ribosome [GO:0003735]; transferase activity [GO:0016740]; translation [GO:0006412]	GO:0003723; GO:0009507; GO:0015934; GO:0003735; GO:0016740; GO:0006412	NA	NA	IPR012340;IPR022666;IPR014722;IPR002171;IPR005880;IPR022669;IPR022671;IPR014726;IPR008991;	NA	NA	YP_009232109.1;	NA	NA	NA	NA	NA	PTHR13691;	PF00181;PF03947;	TIGR01171;	PS00467;			c6262_g1_i1	NA	NA	NA	NA	NA	NA	NA	NA	NA	NA	NA	NA	NA	NA	NA	NA	NA	NA	NA	NA	NA
c3015_g1_i1	1505	38.87	1887	82.5014	1244	70.783	NA	NA	NA	NA	NA	NA	NA	NA	NA	NA	NA	NA	NA	NA	NA	NA	NA	NA	NA	NA	NA	NA	NA	NA	NA	NA	NA	NA	NA	NA	NA
c6210_g1_i1	899	41.16	1127	82.4879	738	70.2978	802557811	100	8e-108	A0A067LGS8	PREDICTED: ferredoxin, root R-B1-like [Jatropha curcas]	XP_012065752	unreviewed	Uncharacterized protein	JCGZ_26489	Jatropha curcas (Barbados nut)	156	NA	NA	2 iron, 2 sulfur cluster binding [GO:0051537]; electron carrier activity [GO:0009055]; metal ion binding [GO:0046872]; electron transport chain [GO:0022900]	GO:0051537; GO:0009055; GO:0022900; GO:0046872	NA	NA	IPR001041;IPR006058;IPR012675;IPR010241;	NA	NA	XP_012065752.1;XP_012065753.1;	NA	NA	NA	NA	NA	NA	PF00111;	TIGR02008;	PS00197;PS51085;			c6210_g1_i1	NA	NA	NA	NA	NA	NA	NA	NA	NA	NA	NA	NA	NA	NA	NA	NA	NA	NA	NA	NA	NA
c15248_g1_i2	983	38.66	1230	82.3337	792	68.9949	802555484	87	5e-151	A0A067LGG8	PREDICTED: probable glutathione S-transferase parC [Jatropha curcas]	XP_012065460	unreviewed	Uncharacterized protein	JCGZ_24118	Jatropha curcas (Barbados nut)	224	NA	NA	NA	NA	NA	NA	IPR010987;IPR004045;IPR012336;	jcu:105628627;	NA	XP_012065460.1;	NA	NA	NA	NA	NA	NA	PF02798;	NA	PS50405;PS50404;			c15248_g1_i2	983	G3F-13994-MONOMER	221	58.3	247	75	1	137	877	3	221	7e-97	291	PWY-6842	glutathione-mediated detoxification II	GSHTRAN-RXN	EC-2.5.1.18	G3F-13994-MONOMER	glutathione transferase	G3F-13994	Solyc07g056460.2.1
c10426_g1_i2	621	44.61	776	82.2235	622	85.7717	802564032	100	6e-96	A0A067L3H8	PREDICTED: probable cysteine proteinase A494 [Jatropha curcas]	XP_012067202	unreviewed	Uncharacterized protein	JCGZ_26761	Jatropha curcas (Barbados nut)	370	NA	NA	cysteine-type peptidase activity [GO:0008234]	GO:0008234	Peptidase C1 family	NA	IPR025661;IPR000169;IPR025660;IPR013128;IPR000668;IPR013201;	jcu:105630111;	NA	XP_012067202.1;	NA	NA	NA	NA	NA	PTHR12411;	PF08246;PF00112;	NA	PS00640;PS00139;PS00639;			c10426_g1_i2	NA	NA	NA	NA	NA	NA	NA	NA	NA	NA	NA	NA	NA	NA	NA	NA	NA	NA	NA	NA	NA
c13719_g2_i1	1338	38.34	1662	81.7337	638	40.8329	802611242	99	0	A0A067KIW7	PREDICTED: secoisolariciresinol dehydrogenase-like [Jatropha curcas]	XP_012074380	unreviewed	Uncharacterized protein	JCGZ_08815	Jatropha curcas (Barbados nut)	276	NA	NA	oxidoreductase activity [GO:0016491]	GO:0016491	NA	NA	IPR016040;IPR020904;IPR002347;	jcu:105635868;	NA	XP_012074380.1;	NA	NA	NA	NA	NA	PTHR24322;	NA	NA	PS00061;			c13719_g2_i1	1338	GDQC-107961-MONOMER	275	56.02	266	115	2	1220	429	4	269	2e-93	289	PWY-7489	oryzalexin A, B, and C biosynthesis	RXN-15464	EC-1.1.1	GDQC-107961-MONOMER	oryzalexin A/C synthase	GDQC-107961	GRMZM2G069523_P01
c23277_g1_i1	2929	43.29	3637	81.7053	2607	76.2196	802570688	99	0	NA	PREDICTED: subtilisin-like protease SBT1.7 [Jatropha curcas]	XP_012068251	NA	NA	NA	Jatropha curcas(NA)	NA	NA	NA	NA	NA	NA	NA	NA	NA	NA	NA	NA	NA										c23277_g1_i1	2929	AT2G05920-MONOMER	755	55.05	743	311	10	2630	420	26	751	0	744	NA	NA	NA	NA	NA	NA	NA	NA
c4246_g1_i1	449	39.64	557	81.6272	262	49.9689	802603982	100	3e-46	A0A067KMD2	PREDICTED: photosystem I reaction center subunit VI-2, chloroplastic [Jatropha curcas]	XP_012073373	unreviewed	Uncharacterized protein	JCGZ_06303	Jatropha curcas (Barbados nut)	144	NA	NA	photosystem I reaction center [GO:0009538]; photosynthesis [GO:0015979]	GO:0015979; GO:0009538	NA	NA	IPR004928;IPR029027;	jcu:105635005;	NA	XP_012073373.1;	NA	NA	NA	NA	NA	NA	PF03244;					c4246_g1_i1	NA	NA	NA	NA	NA	NA	NA	NA	NA	NA	NA	NA	NA	NA	NA	NA	NA	NA	NA	NA	NA
c11601_g1_i1	1777	44.12	2201	81.5002	1766	85.1037	802565156	100	0	A0A067L0E2	PREDICTED: probable serine incorporator [Jatropha curcas]	XP_012067448	unreviewed	Uncharacterized protein	JCGZ_26944	Jatropha curcas (Barbados nut)	413	NA	NA	integral component of membrane [GO:0016021]	GO:0016021	NA	NA	IPR005016;	jcu:105630275;	NA	XP_012067448.1;	NA	NA	NA	NA	NA	PTHR10383;	PF03348;					c11601_g1_i1	NA	NA	NA	NA	NA	NA	NA	NA	NA	NA	NA	NA	NA	NA	NA	NA	NA	NA	NA	NA	NA
c12783_g1_i1	1735	38.27	2145	81.3493	207	10.2168	802778715	99	0	A0A067JCV4	PREDICTED: serine carboxypeptidase-like 18 [Jatropha curcas]	XP_012091220	unreviewed	Uncharacterized protein	JCGZ_03332	Jatropha curcas (Barbados nut)	471	NA	NA	serine-type carboxypeptidase activity [GO:0004185]	GO:0004185	Peptidase S10 family	NA	IPR029058;IPR001563;	jcu:105649238;	NA	XP_012091220.1;	NA	NA	NA	NA	NA	PTHR11802;	PF00450;					c12783_g1_i1	1735	G3F-11614-MONOMER	469	40.27	452	252	8	1496	156	31	469	6e-106	332	PWY-7280	ternatin C3 biosynthesis	RXN-14496	EC-2.3.1	G3F-11614-MONOMER	delphinidin 3-(6\"-malonyl)glucoside-3',5'-diglucoside-6\"'-p-coumaroyltransferase	G3F-11614	Solyc04g079060.2.1
c16246_g1_i4	778	39.46	960	81.1928	1244	136.926	802546371	94	4e-102	NA	PREDICTED: major allergen Pru ar 1-like [Jatropha curcas]	XP_012084584	NA	NA	NA	Jatropha curcas(NA)	NA	NA	NA	NA	NA	NA	NA	NA	NA	NA	NA	NA	NA										c16246_g1_i4	778	MONOMER-13710	159	40.43	141	83	1	620	198	18	157	4e-27	106	PWY-5780	hypericin biosynthesis	RXN-9072	EC-1.10.3	MONOMER-13710	phenolic oxidative coupling protein	G-10470	Hyp-1
c12662_g1_i4	3700	37.05	4563	81.1474	3802	87.9945	802540694	99	0	NA	PREDICTED: putative B3 domain-containing protein At5g58280 [Jatropha curcas]	XP_012077831	NA	NA	NA	Jatropha curcas(NA)	NA	NA	NA	NA	NA	NA	NA	NA	NA	NA	NA	NA	NA										c12662_g1_i4	NA	NA	NA	NA	NA	NA	NA	NA	NA	NA	NA	NA	NA	NA	NA	NA	NA	NA	NA	NA	NA
c12474_g2_i1	1132	34.45	1393	80.9712	440	33.2852	643729518	100	4e-25	A0A067KYK8	hypothetical protein JCGZ_06804 [Jatropha curcas]	KDP37350	unreviewed	Uncharacterized protein	JCGZ_06804	Jatropha curcas (Barbados nut)	64	NA	NA	integral component of membrane [GO:0016021]	GO:0016021																		c12474_g2_i1	NA	NA	NA	NA	NA	NA	NA	NA	NA	NA	NA	NA	NA	NA	NA	NA	NA	NA	NA	NA	NA
c44053_g1_i1	2097	44.02	2580	80.9557	2318	94.6586	802654128	100	0	A0A067K5J9	PREDICTED: UDP-glycosyltransferase 89B1-like [Jatropha curcas]	XP_012080451	unreviewed	Uncharacterized protein	JCGZ_11773	Jatropha curcas (Barbados nut)	469	NA	NA	transferase activity, transferring hexosyl groups [GO:0016758]	GO:0016758	NA	NA	IPR002213;	jcu:105640679;	NA	XP_012080451.1;	NA	NA	NA	NA	NA	PTHR11926;	PF00201;					c44053_g1_i1	2097	G3E-19915-MONOMER	478	40.64	470	243	11	1864	512	21	473	5e-84	278	PWY-5390	rutin biosynthesis	RXN1F-462	EC-2.4.1.91	G3E-19915-MONOMER	flavonol 3-<i>O-</i>glucosyltransferase	G3E-19915	Pavir.Fa00324.1.p
c7784_g1_i1	979	48.83	1203	80.8554	1180	103.215	802620739	100	3e-126	A0A067KFH8	PREDICTED: ATP synthase subunit beta, mitochondrial [Jatropha curcas]	XP_012075690	unreviewed	ATP synthase subunit beta (EC 3.6.3.14)	JCGZ_09279	Jatropha curcas (Barbados nut)	561	3.6.3.14	NA	mitochondrial proton-transporting ATP synthase complex, catalytic core F(1) [GO:0000275]; ATP binding [GO:0005524]; proton-transporting ATP synthase activity, rotational mechanism [GO:0046933]; ATP hydrolysis coupled proton transport [GO:0015991]; ATP synthesis coupled proton transport [GO:0015986]	GO:0005524; GO:0015991; GO:0015986; GO:0000275; GO:0046933	NA	NA	IPR003593;IPR020971;IPR020003;IPR005722;IPR000793;IPR000194;IPR004100;IPR024034;IPR027417;	jcu:105636902;	NA	XP_012075690.1;	NA	NA	NA	NA	NA	NA	PF00006;PF02874;PF11421;	TIGR01039;	PS00152;			c7784_g1_i1	NA	NA	NA	NA	NA	NA	NA	NA	NA	NA	NA	NA	NA	NA	NA	NA	NA	NA	NA	NA	NA
c34896_g1_i1	294	27.55	361	80.7953	201	58.5455	NA	NA	NA	NA	NA	NA	NA	NA	NA	NA	NA	NA	NA	NA	NA	NA	NA	NA	NA	NA	NA	NA	NA	NA	NA	NA	NA	NA	NA	NA	NA
c36400_g1_i1	949	36.25	1165	80.7766	941	84.9119	NA	NA	NA	NA	NA	NA	NA	NA	NA	NA	NA	NA	NA	NA	NA	NA	NA	NA	NA	NA	NA	NA	NA	NA	NA	NA	NA	NA	NA	NA	NA
c12457_g2_i2	1008	36.71	1237	80.7486	552	46.8947	802640308	100	1e-123	A0A067KJD8	PREDICTED: uncharacterized protein LOC105639338 [Jatropha curcas]	XP_012078750	unreviewed	Uncharacterized protein	JCGZ_13305	Jatropha curcas (Barbados nut)	194	NA	NA	NA	NA	NA	NA	IPR029068;IPR004360;	jcu:105639338;	NA	XP_012078750.1;	NA	NA	NA	NA	NA	NA	PF00903;					c12457_g2_i2	1008	G3N-8669-MONOMER	192	50.32	155	72	3	909	454	23	175	2e-45	158	PWY-6842	glutathione-mediated detoxification II	GSHTRAN-RXN	EC-2.5.1.18	G3N-8669-MONOMER	glutathione transferase	G3N-8669	EMT24138
c14453_g3_i1	1155	37.4	1416	80.6691	1540	114.178	802786391	100	1e-127	A0A067JLX0	PREDICTED: protein E6 [Jatropha curcas]	XP_012091662	unreviewed	Uncharacterized protein	JCGZ_21476	Jatropha curcas (Barbados nut)	277	NA	NA	NA	NA	NA	NA	NA	jcu:105649582;	NA	XP_012091662.1;												c14453_g3_i1	NA	NA	NA	NA	NA	NA	NA	NA	NA	NA	NA	NA	NA	NA	NA	NA	NA	NA	NA	NA	NA
c7314_g1_i1	223	47.09	273	80.5534	162	62.2093	802752402	100	7e-31	A0A067JVT3	PREDICTED: ethylene-responsive transcription factor 9 [Jatropha curcas]	XP_012088236	unreviewed	Uncharacterized protein	JCGZ_25752	Jatropha curcas (Barbados nut)	208	NA	NA	nucleus [GO:0005634]; DNA binding [GO:0003677]; transcription factor activity, sequence-specific DNA binding [GO:0003700]; transcription, DNA-templated [GO:0006351]	GO:0003677; GO:0005634; GO:0003700; GO:0006351	NA	NA	IPR001471;IPR016177;	jcu:105646903;	NA	XP_012088236.1;	NA	NA	NA	NA	NA	NA	PF00847;	NA	PS51032;	NA	SUBCELLULAR LOCATION: Nucleus {ECO:0000256|SAAS:SAAS00550310}.	c7314_g1_i1	NA	NA	NA	NA	NA	NA	NA	NA	NA	NA	NA	NA	NA	NA	NA	NA	NA	NA	NA	NA	NA
c30255_g1_i1	744	42.74	910	80.4812	627	72.1672	NA	NA	NA	NA	NA	NA	NA	NA	NA	NA	NA	NA	NA	NA	NA	NA	NA	NA	NA	NA	NA	NA	NA	NA	NA	NA	NA	NA	NA	NA	NA
c11317_g1_i3	2159	43.03	2640	80.4595	1499	59.4558	802754446	99	0	A0A067JKD6	PREDICTED: sterol 14-demethylase [Jatropha curcas]	XP_012088706	unreviewed	Uncharacterized protein	JCGZ_23086	Jatropha curcas (Barbados nut)	486	NA	NA	heme binding [GO:0020037]; iron ion binding [GO:0005506]; monooxygenase activity [GO:0004497]; oxidoreductase activity, acting on paired donors, with incorporation or reduction of molecular oxygen [GO:0016705]	GO:0020037; GO:0005506; GO:0004497; GO:0016705	Cytochrome P450 family	NA	IPR001128;IPR017972;IPR002403;	jcu:105647292;	NA	XP_012088706.1;	NA	NA	NA	NA	NA	NA	PF00067;	NA	PS00086;			c11317_g1_i3	2159	G3G-8568-MONOMER	496	54.73	455	197	6	1668	325	41	493	4e-158	473	PWY-2541	plant sterol biosynthesis	1.14.13.70-RXN	EC-1.14.13.70	G3G-8568-MONOMER		G3G-8568	TRIUR3_08506-P1
c4606_g1_i1	1075	41.67	1314	80.4291	740	58.9479	802732850	100	1e-162	A0A067JPE2	PREDICTED: chlorophyll a-b binding protein 6, chloroplastic [Jatropha curcas]	XP_012086486	unreviewed	Uncharacterized protein	JCGZ_23938	Jatropha curcas (Barbados nut)	245	NA	NA	chloroplast [GO:0009507]; integral component of membrane [GO:0016021]; thylakoid [GO:0009579]; chlorophyll binding [GO:0016168]; photosynthesis, light harvesting [GO:0009765]; protein-chromophore linkage [GO:0018298]	GO:0016168; GO:0009507; GO:0016021; GO:0009765; GO:0018298; GO:0009579	NA	NA	IPR001344;IPR022796;IPR023329;	jcu:105645489;	NA	XP_012086486.1;	NA	NA	NA	NA	NA	PTHR21649;	PF00504;	NA	NA	NA	SUBCELLULAR LOCATION: Plastid, chloroplast {ECO:0000256|SAAS:SAAS00540197}.; SUBCELLULAR LOCATION: Plastid, chloroplast thylakoid membrane {ECO:0000256|SAAS:SAAS00540182}.	c4606_g1_i1	1075	G3N-13584-MONOMER	183	41.67	168	76	6	402	842	12	178	6e-27	108	PWY-101	photosynthesis light reactions	PSII-RXN	EC-1.10.3.9	G3N-13584-MONOMER	photosystem II	G3N-13584	EMT31406
c15509_g10_i1	748	35.03	913	80.3147	450	51.5177	NA	NA	NA	NA	NA	NA	NA	NA	NA	NA	NA	NA	NA	NA	NA	NA	NA	NA	NA	NA	NA	NA	NA	NA	NA	NA	NA	NA	NA	NA	NA
c16245_g2_i3	2834	41.67	3459	80.3113	3113	94.0642	802678763	100	0	A0A067K346	PREDICTED: uncharacterized protein LOC105641929 [Jatropha curcas]	XP_012081973	unreviewed	Uncharacterized protein	JCGZ_19307	Jatropha curcas (Barbados nut)	688	NA	NA	RNA binding [GO:0003723]	GO:0003723	NA	NA	IPR007275;	jcu:105641929;	NA	XP_012081973.1;	NA	NA	NA	NA	NA	NA	PF04146;	NA	PS50882;			c16245_g2_i3	NA	NA	NA	NA	NA	NA	NA	NA	NA	NA	NA	NA	NA	NA	NA	NA	NA	NA	NA	NA	NA
c18389_g1_i1	491	43.18	599	80.2734	605	105.516	802600417	100	1e-62	A0A067KMN8	PREDICTED: 60S ribosomal protein L23a [Jatropha curcas]	XP_012072936	unreviewed	Uncharacterized protein	JCGZ_08403	Jatropha curcas (Barbados nut)	154	NA	NA	ribosome [GO:0005840]; nucleotide binding [GO:0000166]; structural constituent of ribosome [GO:0003735]; translation [GO:0006412]	GO:0000166; GO:0005840; GO:0003735; GO:0006412	Ribosomal protein L23P family	NA	IPR012677;IPR019985;IPR012678;IPR001014;IPR005633;IPR013025;	jcu:105634662;	NA	XP_012072936.1;	NA	NA	NA	NA	NA	NA	PF00276;PF03939;	TIGR03636;	PS00050;			c18389_g1_i1	NA	NA	NA	NA	NA	NA	NA	NA	NA	NA	NA	NA	NA	NA	NA	NA	NA	NA	NA	NA	NA
c9843_g1_i2	886	35.55	1079	80.1334	1142	110.377	247421936	100	1e-13	D2D964	unknown protein [Jatropha curcas]	ACS96448.1	unreviewed	F9L1.21 protein	NA	Jatropha curcas (Barbados nut)	64	NA	NA	NA	NA	NA	NA	IPR015157;	NA	NA	NA	NA	NA	NA	NA	NA	NA	PF09072;					c9843_g1_i2	NA	NA	NA	NA	NA	NA	NA	NA	NA	NA	NA	NA	NA	NA	NA	NA	NA	NA	NA	NA	NA
c37060_g1_i1	936	46.15	1137	79.9302	831	76.0274	802625704	100	1e-116	A0A067KMH7	PREDICTED: ER membrane protein complex subunit 4 [Jatropha curcas]	XP_012076399	unreviewed	Uncharacterized protein	JCGZ_07066	Jatropha curcas (Barbados nut)	180	NA	NA	integral component of membrane [GO:0016021]	GO:0016021	NA	NA	IPR009445;	jcu:105637532;	NA	XP_012076399.1;	NA	NA	NA	NA	NA	PTHR19315;	PF06417;					c37060_g1_i1	NA	NA	NA	NA	NA	NA	NA	NA	NA	NA	NA	NA	NA	NA	NA	NA	NA	NA	NA	NA	NA
c15751_g3_i11	1697	34	2058	79.7976	1244	62.7746	802628649	100	3e-70	A0A067KG38	PREDICTED: sucrose synthase [Jatropha curcas]	XP_012077131	unreviewed	Sucrose synthase (EC 2.4.1.13)	JCGZ_07549	Jatropha curcas (Barbados nut)	805	2.4.1.13	NA	sucrose synthase activity [GO:0016157]; sucrose metabolic process [GO:0005985]	GO:0005985; GO:0016157	Glycosyltransferase 1 family, Plant sucrose synthase subfamily	NA	IPR001296;IPR000368;IPR012820;	NA	NA	XP_012077131.1;XP_012077132.1;	NA	NA	NA	NA	NA	NA	PF00534;PF00862;	TIGR02470;				c15751_g3_i11	NA	NA	NA	NA	NA	NA	NA	NA	NA	NA	NA	NA	NA	NA	NA	NA	NA	NA	NA	NA	NA
c15634_g2_i4	2293	39.77	2779	79.7463	2106	78.6501	802625495	99	3e-110	NA	PREDICTED: dynamin-related protein 3A-like [Jatropha curcas]	XP_012076390	NA	NA	NA	Jatropha curcas(NA)	NA	NA	NA	NA	NA	NA	NA	NA	NA	NA	NA	NA	NA										c15634_g2_i4	NA	NA	NA	NA	NA	NA	NA	NA	NA	NA	NA	NA	NA	NA	NA	NA	NA	NA	NA	NA	NA
c35429_g1_i1	450	37.56	545	79.6911	293	55.7571	NA	NA	NA	NA	NA	NA	NA	NA	NA	NA	NA	NA	NA	NA	NA	NA	NA	NA	NA	NA	NA	NA	NA	NA	NA	NA	NA	NA	NA	NA	NA
c15548_g1_i4	805	40	974	79.6139	622	66.1667	802621352	97	8e-107	A0A067KEE2	PREDICTED: triosephosphate isomerase, cytosolic [Jatropha curcas]	XP_012075954	unreviewed	Uncharacterized protein	JCGZ_11042	Jatropha curcas (Barbados nut)	254	NA	NA	triose-phosphate isomerase activity [GO:0004807]; glycolytic process [GO:0006096]	GO:0006096; GO:0004807	NA	NA	IPR013785;IPR022896;IPR000652;IPR020861;	jcu:105637153;	NA	XP_012075954.1;	NA	NA	NA	NA	NA	PTHR21139;	PF00121;	TIGR00419;	PS00171;PS51440;			c15548_g1_i4	805	G2U-7576-MONOMER	233	64.4	191	44	2	138	710	4	170	2e-75	234	PWY66-399	gluconeogenesis III	TRIOSEPISOMERIZATION-RXN	EC-5.3.1.1	G2U-7576-MONOMER	triose-phosphate isomerase	G2U-7576	Bradi2g54650.2.p
c28054_g1_i1	256	40.23	309	79.4227	121	40.4753	NA	NA	NA	NA	NA	NA	NA	NA	NA	NA	NA	NA	NA	NA	NA	NA	NA	NA	NA	NA	NA	NA	NA	NA	NA	NA	NA	NA	NA	NA	NA
c53182_g1_i1	710	41.97	853	79.0527	384	46.3146	802592155	100	1e-52	A0A067KQX5	PREDICTED: uncharacterized protein LOC105633455 [Jatropha curcas]	XP_012071429	unreviewed	Uncharacterized protein	JCGZ_03974	Jatropha curcas (Barbados nut)	125	NA	NA	NA	NA	NA	NA	NA	jcu:105633455;	NA	XP_012071429.1;												c53182_g1_i1	NA	NA	NA	NA	NA	NA	NA	NA	NA	NA	NA	NA	NA	NA	NA	NA	NA	NA	NA	NA	NA
c14874_g1_i2	508	37.6	610	79.0118	420	70.7996	643736089	96	3e-49	A0A067LDC8	hypothetical protein JCGZ_00302 [Jatropha curcas]	KDP42505	unreviewed	Uncharacterized protein	JCGZ_00302	Jatropha curcas (Barbados nut)	95																						c14874_g1_i2	NA	NA	NA	NA	NA	NA	NA	NA	NA	NA	NA	NA	NA	NA	NA	NA	NA	NA	NA	NA	NA
c11080_g1_i4	1072	36.01	1286	78.9355	1301	103.927	802768767	100	1e-44	A0A067JRT8	PREDICTED: FK506-binding protein 4-like [Jatropha curcas]	XP_012090176	unreviewed	Uncharacterized protein	JCGZ_26050	Jatropha curcas (Barbados nut)	133	NA	NA	metal ion binding [GO:0046872]; metal ion transport [GO:0030001]	GO:0046872; GO:0030001	NA	NA	IPR006121;	jcu:105648411;	NA	XP_012090176.1;	NA	NA	NA	NA	NA	NA	PF00403;					c11080_g1_i4	NA	NA	NA	NA	NA	NA	NA	NA	NA	NA	NA	NA	NA	NA	NA	NA	NA	NA	NA	NA	NA
c8290_g1_i1	1057	34.34	1268	78.9351	920	74.5346	802774420	100	4e-09	E9JFW7	PREDICTED: cysteine-rich and transmembrane domain-containing protein A-like [Jatropha curcas]	XP_012090795	unreviewed	Uncharacterized protein	JCGZ_02469	Jatropha curcas (Barbados nut)	66	NA	NA	NA	NA	NA	NA	IPR028144;	jcu:105648905;	NA	XP_012090795.1;	NA	NA	NA	NA	NA	NA	PF12734;					c8290_g1_i1	NA	NA	NA	NA	NA	NA	NA	NA	NA	NA	NA	NA	NA	NA	NA	NA	NA	NA	NA	NA	NA
c67_g1_i1	1179	45.97	1414	78.9154	729	52.9491	763742257	96	2e-18	A0A0D2PZN2	hypothetical protein B456_001G162300 [Gossypium raimondii]	KJB09756	unreviewed	Uncharacterized protein	B456_001G162300	Gossypium raimondii (New World cotton)	1286	NA	NA	integral component of membrane [GO:0016021]; nucleic acid binding [GO:0003676]	GO:0016021; GO:0003676	NA	NA	IPR012337;															c67_g1_i1	NA	NA	NA	NA	NA	NA	NA	NA	NA	NA	NA	NA	NA	NA	NA	NA	NA	NA	NA	NA	NA
c4730_g1_i1	3466	39.04	4150	78.7854	2272	56.1339	802586961	100	0	A0A067L3E6	PREDICTED: chitin-inducible gibberellin-responsive protein 1-like isoform X1 [Jatropha curcas]	XP_012070709	unreviewed	GRAS17 protein (Uncharacterized protein)	GRAS17 JCGZ_00787	Jatropha curcas (Barbados nut)	568	NA	NA	regulation of transcription, DNA-templated [GO:0006355]; transcription, DNA-templated [GO:0006351]	GO:0006355; GO:0006351	GRAS family	NA	IPR005202;	jcu:105632862;	NA	XP_012070709.1;	NA	NA	NA	NA	NA	NA	PF03514;	NA	PS50985;			c4730_g1_i1	NA	NA	NA	NA	NA	NA	NA	NA	NA	NA	NA	NA	NA	NA	NA	NA	NA	NA	NA	NA	NA
c16431_g1_i7	1782	36.14	2130	78.6499	1189	57.1372	118486118	70	1e-06	A9PEU9	unknown [Populus trichocarpa]	118486118	unreviewed	Putative uncharacterized protein	NA	Populus trichocarpa (Western balsam poplar) (Populus balsamifera subsp. trichocarpa)	109	NA	NA	integral component of membrane [GO:0016021]	GO:0016021																		c16431_g1_i7	NA	NA	NA	NA	NA	NA	NA	NA	NA	NA	NA	NA	NA	NA	NA	NA	NA	NA	NA	NA	NA
c16506_g2_i2	2458	40.24	2938	78.6495	2341	81.5576	802601521	99	0	A0A067KYQ7	PREDICTED: pleiotropic drug resistance protein 1-like [Jatropha curcas]	XP_012073068	unreviewed	Uncharacterized protein	JCGZ_06050	Jatropha curcas (Barbados nut)	1438	NA	NA	integral component of membrane [GO:0016021]; ATP binding [GO:0005524]; ATPase activity [GO:0016887]; transport [GO:0006810]	GO:0005524; GO:0016887; GO:0016021; GO:0006810	ABC transporter superfamily	NA	IPR003593;IPR013525;IPR029481;IPR003439;IPR027417;IPR013581;	jcu:105634772;	NA	XP_012073068.1;	NA	NA	NA	NA	NA	NA	PF01061;PF00005;PF14510;PF08370;	NA	PS50893;			c16506_g2_i2	NA	NA	NA	NA	NA	NA	NA	NA	NA	NA	NA	NA	NA	NA	NA	NA	NA	NA	NA	NA	NA
c1057_g1_i1	1613	43.03	1926	78.5684	1124	59.6729	802564905	100	0	NA	PREDICTED: glyceraldehyde-3-phosphate dehydrogenase A, chloroplastic isoform X2 [Jatropha curcas]	XP_012067413	NA	NA	NA	Jatropha curcas(NA)	NA	NA	NA	NA	NA	NA	NA	NA	NA	NA	NA	NA	NA										c1057_g1_i1	1613	G2T-9772-MONOMER	444	73.9	387	96	5	1379	228	30	414	5e-167	487	CALVIN-PWY	Calvin-Benson-Bassham cycle	1.2.1.13-RXN	EC-1.2.1.13	G2T-9772-MONOMER	glyceraldehyde-3-phosphate dehydrogenase (NADP<small><sup>+</sup></small>) (phosphorylating)	G2T-9772	MLOC_52515.2
c15043_g2_i2	527	38.9	629	78.5355	301	48.9104	802559263	100	8e-76	A0A067L3L2	PREDICTED: alcohol dehydrogenase [Jatropha curcas]	XP_012066088	unreviewed	Uncharacterized protein	JCGZ_25242	Jatropha curcas (Barbados nut)	380	NA	NA	oxidoreductase activity [GO:0016491]; zinc ion binding [GO:0008270]	GO:0016491; GO:0008270	Zinc-containing alcohol dehydrogenase family	NA	IPR013149;IPR013154;IPR002085;IPR002328;IPR011032;IPR016040;	jcu:105629163;	NA	XP_012066088.1;	NA	NA	NA	NA	NA	PTHR11695;	PF08240;PF00107;	NA	PS00059;			c15043_g2_i2	NA	NA	NA	NA	NA	NA	NA	NA	NA	NA	NA	NA	NA	NA	NA	NA	NA	NA	NA	NA	NA
c7358_g1_i3	663	37.71	791	78.5035	624	80.5965	802778615	100	2e-50	A0A067JNW4	PREDICTED: uncharacterized protein LOC105649214 [Jatropha curcas]	XP_012091193	unreviewed	Uncharacterized protein	JCGZ_03356	Jatropha curcas (Barbados nut)	84	NA	NA	integral component of membrane [GO:0016021]	GO:0016021	NA	NA	IPR007667;	jcu:105649214;	NA	XP_012091193.1;	NA	NA	NA	NA	NA	NA	PF04588;	NA	PS51503;			c7358_g1_i3	NA	NA	NA	NA	NA	NA	NA	NA	NA	NA	NA	NA	NA	NA	NA	NA	NA	NA	NA	NA	NA
c13897_g1_i3	1848	38.8	2203	78.4402	1493	69.1836	566210295	73	9e-65	B9IGV6	hypothetical protein POPTR_0016s14580g, partial [Populus trichocarpa]	XP_002323682	unreviewed	Uncharacterized protein (Fragment)	POPTR_0016s14580g	Populus trichocarpa (Western balsam poplar) (Populus balsamifera subsp. trichocarpa)	216	NA	NA	ATP binding [GO:0005524]	GO:0005524	Ubiquitin-conjugating enzyme family	NA	IPR000608;IPR023313;IPR016135;	pop:POPTR_0016s14580g;	NA	XP_002323682.2;	KOG0417;COG5078;	NA	NA	NA	NA	NA	PF00179;	NA	PS00183;PS50127;			c13897_g1_i3	NA	NA	NA	NA	NA	NA	NA	NA	NA	NA	NA	NA	NA	NA	NA	NA	NA	NA	NA	NA	NA
c10000_g1_i3	2009	43.21	2394	78.4098	2208	94.1162	802577556	100	0	NA	PREDICTED: mitochondrial-processing peptidase subunit alpha-like [Jatropha curcas]	XP_012069060	NA	NA	NA	Jatropha curcas(NA)	NA	NA	NA	NA	NA	NA	NA	NA	NA	NA	NA	NA	NA										c10000_g1_i3	2009	G34-10640-MONOMER	514	59.08	435	178	0	1658	354	80	514	6e-178	522	NA	NA	NA	NA	NA	NA	NA	NA
c8971_g1_i3	2070	43.33	2465	78.3561	2563	106.029	802740718	99	0	A0A067JRK0	PREDICTED: oxalate--CoA ligase-like [Jatropha curcas]	XP_012086931	unreviewed	Uncharacterized protein	JCGZ_20609	Jatropha curcas (Barbados nut)	523	NA	NA	catalytic activity [GO:0003824]	GO:0003824	NA	NA	IPR025110;IPR020845;IPR000873;	jcu:105645829;	NA	XP_012086931.1;	NA	NA	NA	NA	NA	NA	PF00501;PF13193;	NA	PS00455;			c8971_g1_i3	2070	GDQC-113680-MONOMER	497	64.4	427	114	2	1261	2	72	467	2e-163	485	NA	NA	NA	NA	NA	NA	NA	NA
c15975_g1_i2	2011	39.23	2393	78.2991	1295	55.1446	802541019	100	7e-158	A0A067LMZ1	PREDICTED: probable protein phosphatase 2C 25 [Jatropha curcas]	XP_012079110	unreviewed	Uncharacterized protein	JCGZ_17396	Jatropha curcas (Barbados nut)	384	NA	NA	metal ion binding [GO:0046872]; protein serine/threonine phosphatase activity [GO:0004722]	GO:0046872; GO:0004722	PP2C family	NA	IPR015655;IPR000222;IPR001932;	jcu:105639610;	NA	XP_012079110.1;	NA	NA	NA	NA	NA	PTHR13832;	PF00481;	NA	PS01032;PS51746;			c15975_g1_i2	NA	NA	NA	NA	NA	NA	NA	NA	NA	NA	NA	NA	NA	NA	NA	NA	NA	NA	NA	NA	NA
c257_g1_i1	469	44.14	558	78.2866	101	18.4414	NA	NA	NA	NA	NA	NA	NA	NA	NA	NA	NA	NA	NA	NA	NA	NA	NA	NA	NA	NA	NA	NA	NA	NA	NA	NA	NA	NA	NA	NA	NA
c16024_g1_i2	261	32.18	310	78.1533	113	37.0752	802607650	98	7e-27	A0A067KWK0	PREDICTED: bark storage protein A-like [Jatropha curcas]	XP_012073916	unreviewed	Uncharacterized protein	JCGZ_08893	Jatropha curcas (Barbados nut)	280	NA	NA	catalytic activity [GO:0003824]; nucleoside metabolic process [GO:0009116]	GO:0003824; GO:0009116	NA	NA	IPR018017;IPR000845;	jcu:105635450;	NA	XP_012073916.1;	NA	NA	NA	NA	NA	PTHR21234;	PF01048;					c16024_g1_i2	NA	NA	NA	NA	NA	NA	NA	NA	NA	NA	NA	NA	NA	NA	NA	NA	NA	NA	NA	NA	NA
c7132_g1_i1	1852	40.93	2199	78.1287	1012	46.7934	802540792	99	0	A0A067LBA2	PREDICTED: CBL-interacting serine/threonine-protein kinase 11 [Jatropha curcas]	XP_012078312	unreviewed	Non-specific serine/threonine protein kinase (EC 2.7.11.1)	JCGZ_17328	Jatropha curcas (Barbados nut)	425	2.7.11.1	NA	ATP binding [GO:0005524]; protein serine/threonine kinase activity [GO:0004674]; signal transduction [GO:0007165]	GO:0005524; GO:0004674; GO:0007165	Protein kinase superfamily; Protein kinase superfamily, CAMK Ser/Thr protein kinase family, SNF1 subfamily	NA	IPR020636;IPR011009;IPR018451;IPR004041;IPR000719;IPR017441;IPR008271;	jcu:105638989;	NA	XP_012078312.1;	NA	NA	NA	NA	NA	PTHR24347;	PF03822;PF00069;	NA	PS50816;PS00107;PS50011;PS00108;			c7132_g1_i1	NA	NA	NA	NA	NA	NA	NA	NA	NA	NA	NA	NA	NA	NA	NA	NA	NA	NA	NA	NA	NA
c6324_g1_i3	1068	38.95	1266	77.9989	964	77.2949	802603941	99	8e-57	D3GC12	PREDICTED: 60S ribosomal protein L37-3 [Jatropha curcas]	XP_012073351	unreviewed	Ribosomal protein L37	JCGZ_06286	Jatropha curcas (Barbados nut)	96	NA	NA	ribosome [GO:0005840]; metal ion binding [GO:0046872]; rRNA binding [GO:0019843]; structural constituent of ribosome [GO:0003735]; translation [GO:0006412]	GO:0046872; GO:0019843; GO:0005840; GO:0003735; GO:0006412	Ribosomal protein L37e family	NA	IPR011331;IPR001569;IPR018267;IPR011332;	jcu:105634989;	NA	XP_012073351.1;	NA	NA	NA	NA	NA	NA	PF01907;	NA	PS01077;			c6324_g1_i3	NA	NA	NA	NA	NA	NA	NA	NA	NA	NA	NA	NA	NA	NA	NA	NA	NA	NA	NA	NA	NA
c16500_g1_i2	615	47.64	728	77.8901	293	40.7979	643722398	72	7e-30	A0A067KKA7	hypothetical protein JCGZ_13826 [Jatropha curcas]	KDP32219	unreviewed	Uncharacterized protein	JCGZ_13826	Jatropha curcas (Barbados nut)	111																						c16500_g1_i2	NA	NA	NA	NA	NA	NA	NA	NA	NA	NA	NA	NA	NA	NA	NA	NA	NA	NA	NA	NA	NA
c9799_g1_i1	1140	41.75	1348	77.8056	992	74.5164	802688969	100	6e-118	A0A067JZH0	PREDICTED: 60S ribosomal protein L18-2 [Jatropha curcas]	XP_012082803	unreviewed	Uncharacterized protein	JCGZ_13954	Jatropha curcas (Barbados nut)	187	NA	NA	ribosome [GO:0005840]; structural constituent of ribosome [GO:0003735]; translation [GO:0006412]	GO:0005840; GO:0003735; GO:0006412	NA	NA	IPR000039;IPR021131;	jcu:105642551;	NA	XP_012082803.1;	NA	NA	NA	NA	NA	PTHR10934;	PF17135;					c9799_g1_i1	NA	NA	NA	NA	NA	NA	NA	NA	NA	NA	NA	NA	NA	NA	NA	NA	NA	NA	NA	NA	NA
c15732_g3_i1	433	37.64	512	77.8051	301	59.5283	584592122	96	5e-33	W6JLV2	succinate dehydrogenase subunit 3 (mitochondrion) [Hevea brasiliensis]	BAO50873	unreviewed	Succinate dehydrogenase subunit 3	sdh3	Hevea brasiliensis (Para rubber tree) (Siphonia brasiliensis)	118	NA	NA	integral component of membrane [GO:0016021]; mitochondrion [GO:0005739]; succinate dehydrogenase complex [GO:0045281]; succinate dehydrogenase activity [GO:0000104]; tricarboxylic acid cycle [GO:0006099]	GO:0016021; GO:0005739; GO:0000104; GO:0045281; GO:0006099	NA	NA	IPR014314;IPR000701;	NA	NA	NA	NA	NA	NA	NA	NA	NA	PF01127;	TIGR02970;				c15732_g3_i1	NA	NA	NA	NA	NA	NA	NA	NA	NA	NA	NA	NA	NA	NA	NA	NA	NA	NA	NA	NA	NA
c5620_g1_i1	1095	41.55	1293	77.6981	705	55.1341	802545878	100	9e-171	A0A067L9S9	PREDICTED: chlorophyll a-b binding protein 8, chloroplastic [Jatropha curcas]	XP_012084050	unreviewed	Uncharacterized protein	JCGZ_15032	Jatropha curcas (Barbados nut)	271	NA	NA	chloroplast [GO:0009507]; integral component of membrane [GO:0016021]; photosystem I [GO:0009522]; chlorophyll binding [GO:0016168]; metal ion binding [GO:0046872]; photosynthesis, light harvesting [GO:0009765]; protein-chromophore linkage [GO:0018298]	GO:0016168; GO:0009507; GO:0016021; GO:0046872; GO:0009765; GO:0009522; GO:0018298	Light-harvesting chlorophyll a/b-binding (LHC) protein family	NA	IPR001344;IPR022796;IPR023329;	jcu:105643520;	NA	XP_012084050.1;	NA	NA	NA	NA	NA	PTHR21649;	PF00504;	NA	NA	NA	SUBCELLULAR LOCATION: Plastid, chloroplast {ECO:0000256|SAAS:SAAS00540197}.; SUBCELLULAR LOCATION: Plastid, chloroplast thylakoid membrane {ECO:0000256|SAAS:SAAS00540182}.	c5620_g1_i1	1095	G3F-11307-MONOMER	59	58.18	55	23	0	367	203	2	56	2e-15	73.2	PWY-101	photosynthesis light reactions	PSII-RXN	EC-1.10.3.9	G3F-11307-MONOMER	photosystem II	G3F-11307	Solyc04g082930.1.1
c9139_g1_i1	1246	38.36	1470	77.6292	777	53.4008	802640364	99	0	A0A067K8G6	PREDICTED: 2-alkenal reductase (NADP(+)-dependent)-like [Jatropha curcas]	XP_012078777	unreviewed	Uncharacterized protein	JCGZ_13322	Jatropha curcas (Barbados nut)	348	NA	NA	oxidoreductase activity [GO:0016491]; zinc ion binding [GO:0008270]	GO:0016491; GO:0008270	NA	NA	IPR013149;IPR002085;IPR011032;IPR016040;	jcu:105639356;	NA	XP_012078777.1;	NA	NA	NA	NA	NA	PTHR11695;	PF00107;					c9139_g1_i1	1246	G37-10236-MONOMER	349	47.88	353	178	3	29	1084	2	349	4e-112	338	NA	NA	NA	NA	NA	NA	NA	NA
c8708_g1_i2	668	42.22	787	77.5219	571	73.1989	802596386	100	7e-44	D6BQN0	PREDICTED: cytochrome b-c1 complex subunit 9 [Jatropha curcas]	XP_012072219	unreviewed	Ubiquinol-cytochrome C reductase (Uncharacterized protein)	JCGZ_04697	Jatropha curcas (Barbados nut)	72	NA	NA	mitochondrial respiratory chain complex III [GO:0005750]; mitochondrial electron transport, ubiquinol to cytochrome c [GO:0006122]	GO:0006122; GO:0005750	NA	NA	IPR008027;	jcu:105634059;	NA	XP_012072219.1;	NA	NA	NA	NA	NA	PTHR12980;	PF05365;					c8708_g1_i2	NA	NA	NA	NA	NA	NA	NA	NA	NA	NA	NA	NA	NA	NA	NA	NA	NA	NA	NA	NA	NA
c7822_g1_i1	242	49.17	285	77.4918	174	61.5714	223523062	75	6e-12	B9TB32	hypothetical protein	223523062	unreviewed	Putative uncharacterized protein	RCOM_1972290	Ricinus communis (Castor bean)	115	NA	NA	NA	NA	NA	NA	NA	rcu:RCOM_1972290;														c7822_g1_i1	NA	NA	NA	NA	NA	NA	NA	NA	NA	NA	NA	NA	NA	NA	NA	NA	NA	NA	NA	NA	NA
c15601_g1_i2	1391	46.37	1635	77.3422	928	57.1302	802559253	99	0	A0A067L3P4	PREDICTED: acyl-[acyl-carrier-protein] desaturase 6, chloroplastic [Jatropha curcas]	XP_012066083	unreviewed	Acyl-[acyl-carrier-protein] desaturase (EC 1.14.19.-)	JCGZ_25233	Jatropha curcas (Barbados nut)	383	1.14.19.-	NA	chloroplast [GO:0009507]; acyl-[acyl-carrier-protein] desaturase activity [GO:0045300]; fatty acid biosynthetic process [GO:0006633]	GO:0045300; GO:0009507; GO:0006633	Fatty acid desaturase type 2 family	NA	IPR005067;IPR009078;IPR012348;IPR005803;	jcu:105629158;	NA	XP_012066083.1;	NA	NA	NA	NA	NA	NA	PF03405;	NA	PS00574;			c15601_g1_i2	1391	GDQC-109042-MONOMER	392	69.83	348	101	2	1247	204	49	392	0	518	NA	NA	NA	NA	NA	NA	NA	NA
c17492_g1_i1	1399	38.96	1643	77.2762	1969	120.524	802768218	100	3e-180	A0A067JRP4	PREDICTED: acidic endochitinase-like [Jatropha curcas]	XP_012090140	unreviewed	Uncharacterized protein	JCGZ_26020	Jatropha curcas (Barbados nut)	296	NA	NA	hydrolase activity, hydrolyzing O-glycosyl compounds [GO:0004553]; carbohydrate metabolic process [GO:0005975]	GO:0005975; GO:0004553	Glycosyl hydrolase 18 family	NA	IPR001223;IPR001579;IPR013781;IPR017853;	jcu:105648383;	NA	XP_012090140.1;	NA	NA	NA	NA	NA	NA	PF00704;	NA	PS01095;			c17492_g1_i1	1399	G3C-10578-MONOMER	298	69.23	273	78	5	1298	492	28	298	1e-114	345	PWY-6902	chitin degradation II	3.2.1.14-RXN	EC-3.2.1.14	G3C-10578-MONOMER	chitinase	G3C-10578	Sobic.002G109900.1.p
c9900_g2_i1	735	40.82	863	77.2591	1518	176.86	802569842	100	4e-118	A0A067L2E8	PREDICTED: phospho-2-dehydro-3-deoxyheptonate aldolase 1, chloroplastic [Jatropha curcas]	XP_012067899	unreviewed	Phospho-2-dehydro-3-deoxyheptonate aldolase (EC 2.5.1.54)	JCGZ_15815	Jatropha curcas (Barbados nut)	537	2.5.1.54	NA	3-deoxy-7-phosphoheptulonate synthase activity [GO:0003849]; aromatic amino acid family biosynthetic process [GO:0009073]	GO:0003849; GO:0009073	Class-II DAHP synthase family	PATHWAY: Metabolic intermediate biosynthesis; chorismate biosynthesis; chorismate from D-erythrose 4-phosphate and phosphoenolpyruvate: step 1/7. {ECO:0000256|RuleBase:RU363071}.	IPR002480;	jcu:105630637;	NA	XP_012067899.1;	NA	NA	NA	NA	NA	PTHR21337;	PF01474;	TIGR01358;	NA	NA	SUBCELLULAR LOCATION: Plastid, chloroplast {ECO:0000256|RuleBase:RU363071}.	c9900_g2_i1	735	G3F-13773-MONOMER	162	89.68	155	16	0	721	257	1	155	8e-103	301	PWY-6164	3-dehydroquinate biosynthesis I	DAHPSYN-RXN	EC-2.5.1.54	G3F-13773-MONOMER	3-deoxy-7-phosphoheptulonate synthase	G3F-13773	Solyc01g105420.2.1
c16311_g5_i1	224	51.34	263	77.2563	125	47.7867	643705740	69	8e-20	A0A067JPT4	hypothetical protein JCGZ_02859 [Jatropha curcas]	KDP22015	unreviewed	Uncharacterized protein	JCGZ_02859	Jatropha curcas (Barbados nut)	82																						c16311_g5_i1	NA	NA	NA	NA	NA	NA	NA	NA	NA	NA	NA	NA	NA	NA	NA	NA	NA	NA	NA	NA	NA
c15135_g1_i2	501	39.52	588	77.2264	537	91.7871	802713436	93	7e-16	NA	PREDICTED: 40S ribosomal protein S25-3-like isoform X2 [Jatropha curcas]	XP_012084674	NA	NA	NA	Jatropha curcas(NA)	NA	NA	NA	NA	NA	NA	NA	NA	NA	NA	NA	NA	NA										c15135_g1_i2	NA	NA	NA	NA	NA	NA	NA	NA	NA	NA	NA	NA	NA	NA	NA	NA	NA	NA	NA	NA	NA
c12488_g1_i4	623	39	731	77.2068	1508	207.28	763750974	83	4e-11	A0A0D2MJC5	hypothetical protein B456_003G048700 [Gossypium raimondii]	KJB18362	unreviewed	Uncharacterized protein	B456_003G048700	Gossypium raimondii (New World cotton)	86	NA	NA	integral component of membrane [GO:0016021]	GO:0016021																		c12488_g1_i4	NA	NA	NA	NA	NA	NA	NA	NA	NA	NA	NA	NA	NA	NA	NA	NA	NA	NA	NA	NA	NA
c763_g1_i1	401	42.64	470	77.1222	368	78.5866	223498958	97	6e-16	B9T9T3	NADH dehydrogenase, putative	223498958	unreviewed	NADH dehydrogenase, putative	RCOM_1969520 RCOM_1974020 RCOM_2090070	Ricinus communis (Castor bean)	97	NA	NA	integral component of membrane [GO:0016021]; plasma membrane [GO:0005886]; oxidoreductase activity [GO:0016491]	GO:0016021; GO:0016491; GO:0005886	Complex I subunit 1 family	NA	IPR001694;IPR018086;	rcu:RCOM_1969520;rcu:RCOM_1974020;rcu:RCOM_2090070;	NA	NA	NA	NA	NA	NA	NA	PTHR11432;	PF00146;	NA	PS00668;	NA	SUBCELLULAR LOCATION: Cell membrane {ECO:0000256|RuleBase:RU000471}; Multi-pass membrane protein {ECO:0000256|RuleBase:RU000471}.	c763_g1_i1	NA	NA	NA	NA	NA	NA	NA	NA	NA	NA	NA	NA	NA	NA	NA	NA	NA	NA	NA	NA	NA
c16392_g3_i6	3852	41.36	4513	77.0913	2383	52.9765	802595049	100	0	A0A067KQZ6	PREDICTED: beta-galactosidase 5 [Jatropha curcas]	XP_012071945	unreviewed	Beta-galactosidase (EC 3.2.1.23)	JCGZ_04492	Jatropha curcas (Barbados nut)	853	3.2.1.23	NA	beta-galactosidase activity [GO:0004565]; carbohydrate binding [GO:0030246]; carbohydrate metabolic process [GO:0005975]	GO:0004565; GO:0030246; GO:0005975	Glycosyl hydrolase 35 family	NA	IPR008979;IPR031330;IPR019801;IPR013781;IPR001944;IPR017853;IPR000922;	jcu:105633859;	NA	XP_012071945.1;	NA	NA	NA	NA	NA	PTHR23421;	PF02140;PF01301;	NA	PS01182;PS50228;			c16392_g3_i6	3852	GN7V-56387-MONOMER	844	63.72	725	255	5	3851	1689	123	843	0	969	NA	NA	NA	NA	NA	NA	NA	NA
c9721_g1_i1	1126	41.47	1316	76.9031	696	52.9317	802586142	100	0	A0A067KRU9	PREDICTED: chlorophyll a-b binding protein 13, chloroplastic [Jatropha curcas]	XP_012070659	unreviewed	Uncharacterized protein	JCGZ_00703	Jatropha curcas (Barbados nut)	267	NA	NA	chloroplast [GO:0009507]; integral component of membrane [GO:0016021]; photosystem I [GO:0009522]; chlorophyll binding [GO:0016168]; metal ion binding [GO:0046872]; photosynthesis, light harvesting [GO:0009765]; protein-chromophore linkage [GO:0018298]	GO:0016168; GO:0009507; GO:0016021; GO:0046872; GO:0009765; GO:0009522; GO:0018298	Light-harvesting chlorophyll a/b-binding (LHC) protein family	NA	IPR001344;IPR022796;IPR023329;	jcu:105632816;	NA	XP_012070659.1;	NA	NA	NA	NA	NA	PTHR21649;	PF00504;	NA	NA	NA	SUBCELLULAR LOCATION: Plastid, chloroplast {ECO:0000256|SAAS:SAAS00540197}.; SUBCELLULAR LOCATION: Plastid, chloroplast thylakoid membrane {ECO:0000256|SAAS:SAAS00540182}.	c9721_g1_i1	1126	G3N-13584-MONOMER	183	49.1	167	77	2	410	886	12	178	2e-40	145	PWY-101	photosynthesis light reactions	PSII-RXN	EC-1.10.3.9	G3N-13584-MONOMER	photosystem II	G3N-13584	EMT31406
c15792_g3_i1	338	38.17	395	76.8965	258	65.3654	802546807	99	7e-44	A0A067LKB5	PREDICTED: clathrin heavy chain 1 isoform X1 [Jatropha curcas]	XP_012087093	unreviewed	Clathrin heavy chain	JCGZ_01239	Jatropha curcas (Barbados nut)	1706	NA	NA	clathrin coat of coated pit [GO:0030132]; clathrin coat of trans-Golgi network vesicle [GO:0030130]; structural molecule activity [GO:0005198]; intracellular protein transport [GO:0006886]; vesicle-mediated transport [GO:0016192]	GO:0030132; GO:0030130; GO:0006886; GO:0005198; GO:0016192	Clathrin heavy chain family	NA	IPR016024;IPR000547;IPR016025;IPR015348;IPR001473;IPR022365;IPR016341;IPR011990;	jcu:105645950;	NA	XP_012087093.1;XP_012087101.1;	NA	NA	NA	NA	NA	NA	PF00637;PF09268;PF01394;	NA	PS50236;	NA	SUBCELLULAR LOCATION: Cytoplasmic vesicle membrane {ECO:0000256|PIRNR:PIRNR002290}; Peripheral membrane protein {ECO:0000256|PIRNR:PIRNR002290}; Cytoplasmic side {ECO:0000256|PIRNR:PIRNR002290}. Membrane, coated pit {ECO:0000256|PIRNR:PIRNR002290}; Peripheral membrane protein {ECO:0000256|PIRNR:PIRNR002290}; Cytoplasmic side {ECO:0000256|PIRNR:PIRNR002290}.	c15792_g3_i1	NA	NA	NA	NA	NA	NA	NA	NA	NA	NA	NA	NA	NA	NA	NA	NA	NA	NA	NA	NA	NA
c9061_g1_i4	2736	38.12	3194	76.8148	1857	58.1221	802653653	100	9e-178	A0A067KGI6	PREDICTED: alpha-1,4-glucan-protein synthase [UDP-forming] 2 [Jatropha curcas]	XP_012080415	unreviewed	Uncharacterized protein	JCGZ_11751	Jatropha curcas (Barbados nut)	360	NA	NA	intramolecular transferase activity [GO:0016866]; cellulose biosynthetic process [GO:0030244]	GO:0030244; GO:0016866	NA	NA	IPR029044;IPR004901;	jcu:105640656;	NA	XP_012080415.1;	NA	NA	NA	NA	NA	NA	PF03214;					c9061_g1_i4	2736	G2Z-13337-MONOMER	255	86.17	253	34	1	1348	593	1	253	1e-154	461	NA	NA	NA	NA	NA	NA	NA	NA
c13000_g1_i3	2333	42.31	2722	76.7714	2231	81.8898	802712042	100	0	NA	PREDICTED: patellin-3-like [Jatropha curcas]	XP_012084633	NA	NA	NA	Jatropha curcas(NA)	NA	NA	NA	NA	NA	NA	NA	NA	NA	NA	NA	NA	NA										c13000_g1_i3	NA	NA	NA	NA	NA	NA	NA	NA	NA	NA	NA	NA	NA	NA	NA	NA	NA	NA	NA	NA	NA
c44289_g1_i1	1056	48.3	1232	76.7667	3192	258.848	802581582	100	5e-158	A0A067KZC0	PREDICTED: peroxisomal bifunctional enzyme-like [Jatropha curcas]	XP_012069795	unreviewed	Uncharacterized protein	JCGZ_02296	Jatropha curcas (Barbados nut)	238	NA	NA	catalytic activity [GO:0003824]	GO:0003824	NA	NA	IPR029045;IPR001753;	jcu:105632105;	NA	XP_012069795.1;	NA	NA	NA	NA	NA	NA	PF00378;					c44289_g1_i1	1056	G3E-17624-MONOMER	162	47.59	145	75	1	341	772	1	145	1e-23	98.6	PWY-6837	fatty acid beta-oxidation V (unsaturated, odd number, di-isomerase-dependent)	RXN-7836	EC-5.3.3.8	G3E-17624-MONOMER	dodecenoyl-CoA &Delta;-isomerase	G3E-17624	Pavir.J28666.1.p
c2716_g1_i1	717	42.82	835	76.629	990	118.239	NA	NA	NA	NA	NA	NA	NA	NA	NA	NA	NA	NA	NA	NA	NA	NA	NA	NA	NA	NA	NA	NA	NA	NA	NA	NA	NA	NA	NA	NA	NA
c12261_g1_i1	897	32.66	1043	76.51	1413	134.895	NA	NA	NA	NA	NA	NA	NA	NA	NA	NA	NA	NA	NA	NA	NA	NA	NA	NA	NA	NA	NA	NA	NA	NA	NA	NA	NA	NA	NA	NA	NA
c8926_g3_i1	476	39.08	552	76.3059	177	31.8428	802633973	100	5e-40	A0A067KAT7	PREDICTED: uncharacterized protein LOC105638554 [Jatropha curcas]	XP_012077768	unreviewed	Uncharacterized protein	JCGZ_12743 JCGZ_12744	Jatropha curcas (Barbados nut)	67	NA	NA	NA	NA	NA	NA	NA	jcu:105638554;jcu:105638556;	NA	XP_012077768.1;XP_012077769.1;												c8926_g3_i1	NA	NA	NA	NA	NA	NA	NA	NA	NA	NA	NA	NA	NA	NA	NA	NA	NA	NA	NA	NA	NA
c16537_g1_i1	735	32.52	851	76.1848	1016	118.373	NA	NA	NA	NA	NA	NA	NA	NA	NA	NA	NA	NA	NA	NA	NA	NA	NA	NA	NA	NA	NA	NA	NA	NA	NA	NA	NA	NA	NA	NA	NA
c640_g1_i1	1749	44.31	2023	76.1083	1865	91.3133	802769739	100	0	A0A067JQY0	PREDICTED: BAG family molecular chaperone regulator 7 [Jatropha curcas]	XP_012090440	unreviewed	Uncharacterized protein	JCGZ_26251	Jatropha curcas (Barbados nut)	394	NA	NA	NA	NA	NA	NA	IPR000048;	jcu:105648607;	NA	XP_012090440.1;	NA	NA	NA	NA	NA	NA	NA	NA	PS50096;			c640_g1_i1	NA	NA	NA	NA	NA	NA	NA	NA	NA	NA	NA	NA	NA	NA	NA	NA	NA	NA	NA	NA	NA
c15744_g2_i1	1445	44.15	1670	76.0457	1084	64.2402	802640705	100	0	A0A067KJ43	PREDICTED: U-box domain-containing protein 26-like [Jatropha curcas]	XP_012078957	unreviewed	Uncharacterized protein	JCGZ_14786	Jatropha curcas (Barbados nut)	416	NA	NA	ubiquitin-protein transferase activity [GO:0004842]	GO:0004842	NA	NA	IPR011989;IPR016024;IPR003613;IPR013083;	jcu:105639489;	NA	XP_012078957.1;	NA	NA	NA	NA	NA	NA	PF04564;	NA	PS51698;			c15744_g2_i1	NA	NA	NA	NA	NA	NA	NA	NA	NA	NA	NA	NA	NA	NA	NA	NA	NA	NA	NA	NA	NA
c10697_g1_i1	521	40.69	602	76.03	524	86.1269	643704783	100	3e-31	A0A067JNR0	hypothetical protein JCGZ_03306 [Jatropha curcas]	KDP21635	unreviewed	Uncharacterized protein	JCGZ_03306	Jatropha curcas (Barbados nut)	123																						c10697_g1_i1	NA	NA	NA	NA	NA	NA	NA	NA	NA	NA	NA	NA	NA	NA	NA	NA	NA	NA	NA	NA	NA
c13193_g2_i1	911	43.91	1051	75.912	626	58.8439	802777998	100	0	NA	PREDICTED: receptor-like protein kinase FERONIA [Jatropha curcas]	XP_012091030	NA	NA	NA	Jatropha curcas(NA)	NA	NA	NA	NA	NA	NA	NA	NA	NA	NA	NA	NA	NA										c13193_g2_i1	NA	NA	NA	NA	NA	NA	NA	NA	NA	NA	NA	NA	NA	NA	NA	NA	NA	NA	NA	NA	NA
c14412_g1_i5	1751	42.38	2020	75.9087	2052	100.354	802787894	100	1e-132	A0A067JBU8	PREDICTED: DNA polymerase beta [Jatropha curcas]	XP_012092039	unreviewed	Uncharacterized protein	JCGZ_21772	Jatropha curcas (Barbados nut)	536	NA	NA	nucleus [GO:0005634]; DNA binding [GO:0003677]; DNA-directed DNA polymerase activity [GO:0003887]; DNA repair [GO:0006281]	GO:0003677; GO:0006281; GO:0003887; GO:0005634	NA	NA	IPR001357;IPR002054;IPR019843;IPR010996;IPR028207;IPR018944;IPR022312;IPR002008;IPR027421;IPR029398;	jcu:105649841;	NA	XP_012092039.1;	NA	NA	NA	NA	NA	NA	PF00533;PF14792;PF14791;PF10391;PF14716;	NA	PS50172;PS00522;			c14412_g1_i5	NA	NA	NA	NA	NA	NA	NA	NA	NA	NA	NA	NA	NA	NA	NA	NA	NA	NA	NA	NA	NA
c11313_g1_i1	359	32.31	414	75.8808	380	90.643	NA	NA	NA	NA	NA	NA	NA	NA	NA	NA	NA	NA	NA	NA	NA	NA	NA	NA	NA	NA	NA	NA	NA	NA	NA	NA	NA	NA	NA	NA	NA
c39062_g1_i1	837	41.46	965	75.8626	772	78.9836	802634283	100	3e-97	A0A067K9Y0	PREDICTED: cyclin-B1-2 [Jatropha curcas]	XP_012077931	unreviewed	Uncharacterized protein	JCGZ_12958	Jatropha curcas (Barbados nut)	141	NA	NA	NA	NA	NA	NA	IPR008012;	jcu:105638697;	NA	XP_012077931.1;	NA	NA	NA	NA	NA	PTHR12828;						c39062_g1_i1	NA	NA	NA	NA	NA	NA	NA	NA	NA	NA	NA	NA	NA	NA	NA	NA	NA	NA	NA	NA	NA
c15751_g3_i12	1111	38.7	1280	75.8092	501	38.6161	802628649	98	5e-51	A0A067KG38	PREDICTED: sucrose synthase [Jatropha curcas]	XP_012077131	unreviewed	Sucrose synthase (EC 2.4.1.13)	JCGZ_07549	Jatropha curcas (Barbados nut)	805	2.4.1.13	NA	sucrose synthase activity [GO:0016157]; sucrose metabolic process [GO:0005985]	GO:0005985; GO:0016157	Glycosyltransferase 1 family, Plant sucrose synthase subfamily	NA	IPR001296;IPR000368;IPR012820;	NA	NA	XP_012077131.1;XP_012077132.1;	NA	NA	NA	NA	NA	NA	PF00534;PF00862;	TIGR02470;				c15751_g3_i12	NA	NA	NA	NA	NA	NA	NA	NA	NA	NA	NA	NA	NA	NA	NA	NA	NA	NA	NA	NA	NA
c2413_g1_i1	1008	39.98	1160	75.7223	774	65.7545	NA	NA	NA	NA	NA	NA	NA	NA	NA	NA	NA	NA	NA	NA	NA	NA	NA	NA	NA	NA	NA	NA	NA	NA	NA	NA	NA	NA	NA	NA	NA
c16677_g6_i1	307	30.62	353	75.6593	211	58.8558	643727276	73	9e-06	A0A067KLC6	hypothetical protein JCGZ_10414 [Jatropha curcas]	KDP35778	unreviewed	Uncharacterized protein	JCGZ_10414	Jatropha curcas (Barbados nut)	86																						c16677_g6_i1	NA	NA	NA	NA	NA	NA	NA	NA	NA	NA	NA	NA	NA	NA	NA	NA	NA	NA	NA	NA	NA
c15233_g1_i5	2721	39.25	3126	75.5939	2564	80.6928	802577332	100	0	A0A067L0M3	PREDICTED: eukaryotic initiation factor 4A-8 [Jatropha curcas]	XP_012068942	unreviewed	Uncharacterized protein	JCGZ_24742	Jatropha curcas (Barbados nut)	413	NA	NA	ATP binding [GO:0005524]; helicase activity [GO:0004386]; nucleic acid binding [GO:0003676]	GO:0005524; GO:0004386; GO:0003676	DEAD box helicase family	NA	IPR011545;IPR014001;IPR001650;IPR027417;IPR000629;IPR014014;	jcu:105631432;	NA	XP_012068942.1;	NA	NA	NA	NA	NA	NA	PF00270;PF00271;	NA	PS00039;PS51192;PS51194;PS51195;			c15233_g1_i5	NA	NA	NA	NA	NA	NA	NA	NA	NA	NA	NA	NA	NA	NA	NA	NA	NA	NA	NA	NA	NA
c6884_g1_i2	871	38.12	998	75.3943	673	66.1671	802592333	100	1e-39	A0A067L2J5	PREDICTED: UPF0057 membrane protein At4g30660-like [Jatropha curcas]	XP_012071527	unreviewed	Uncharacterized protein	JCGZ_04048	Jatropha curcas (Barbados nut)	75	NA	NA	integral component of membrane [GO:0016021]	GO:0016021	NA	NA	IPR000612;	jcu:105633530;	NA	XP_012071527.1;	NA	NA	NA	NA	NA	PTHR21659;	PF01679;	NA	PS01309;			c6884_g1_i2	NA	NA	NA	NA	NA	NA	NA	NA	NA	NA	NA	NA	NA	NA	NA	NA	NA	NA	NA	NA	NA
c2438_g1_i1	1173	42.2	1341	75.2241	643	46.9416	NA	NA	NA	NA	NA	NA	NA	NA	NA	NA	NA	NA	NA	NA	NA	NA	NA	NA	NA	NA	NA	NA	NA	NA	NA	NA	NA	NA	NA	NA	NA
c10652_g1_i2	998	39.48	1140	75.1624	630	54.0574	802578036	100	0	A0A067KZN6	PREDICTED: expansin-like A1 [Jatropha curcas]	XP_012069316	unreviewed	Uncharacterized protein	JCGZ_03948	Jatropha curcas (Barbados nut)	259	NA	NA	extracellular region [GO:0005576]; sexual reproduction [GO:0019953]	GO:0005576; GO:0019953	Expansin family	NA	IPR007118;IPR007112;IPR007117;IPR005795;IPR009009;	jcu:105631758;	NA	XP_012069316.1;	NA	NA	NA	NA	NA	NA	PF03330;PF01357;	NA	PS50843;PS50842;			c10652_g1_i2	NA	NA	NA	NA	NA	NA	NA	NA	NA	NA	NA	NA	NA	NA	NA	NA	NA	NA	NA	NA	NA
c7743_g2_i1	721	44.8	823	75.1088	391	46.4394	802777674	98	3e-66	A0A067JG98	PREDICTED: uncharacterized protein LOC105649031 [Jatropha curcas]	XP_012090945	unreviewed	Uncharacterized protein	JCGZ_00585	Jatropha curcas (Barbados nut)	124	NA	NA	NA	NA	NA	NA	NA	jcu:105649031;	NA	XP_012090945.1;												c7743_g2_i1	NA	NA	NA	NA	NA	NA	NA	NA	NA	NA	NA	NA	NA	NA	NA	NA	NA	NA	NA	NA	NA
c24054_g1_i1	1087	43.61	1240	75.0617	1604	126.363	802546449	100	2e-88	A0A067LLM0	PREDICTED: uncharacterized protein At5g48480 [Jatropha curcas]	XP_012084917	unreviewed	Uncharacterized protein	JCGZ_15114	Jatropha curcas (Barbados nut)	161	NA	NA	NA	NA	NA	NA	IPR028973;IPR029068;	jcu:105644239;	NA	XP_012084917.1;	NA	NA	NA	NA	NA	NA	PF06983;					c24054_g1_i1	NA	NA	NA	NA	NA	NA	NA	NA	NA	NA	NA	NA	NA	NA	NA	NA	NA	NA	NA	NA	NA
c13816_g1_i3	1659	43.1	1892	75.0414	1359	70.1485	802628414	100	0	A0A067KCI8	PREDICTED: oligouridylate-binding protein 1-like [Jatropha curcas]	XP_012077083	unreviewed	Uncharacterized protein	JCGZ_07512	Jatropha curcas (Barbados nut)	412	NA	NA	nucleic acid binding [GO:0003676]; nucleotide binding [GO:0000166]	GO:0003676; GO:0000166	NA	NA	IPR012677;IPR000504;	jcu:105637995;	NA	XP_012077083.1;	NA	NA	NA	NA	NA	NA	PF00076;	NA	PS50102;			c13816_g1_i3	NA	NA	NA	NA	NA	NA	NA	NA	NA	NA	NA	NA	NA	NA	NA	NA	NA	NA	NA	NA	NA
c15905_g3_i1	1133	44.84	1292	75.0341	853	64.471	802599820	99	2e-124	A0A067L166	PREDICTED: calmodulin-binding protein 25-like [Jatropha curcas]	XP_012072613	unreviewed	Uncharacterized protein	JCGZ_06394	Jatropha curcas (Barbados nut)	225	NA	NA	NA	NA	NA	NA	IPR008889;	jcu:105634375;	NA	XP_012072613.1;	NA	NA	NA	NA	NA	NA	PF05678;					c15905_g3_i1	NA	NA	NA	NA	NA	NA	NA	NA	NA	NA	NA	NA	NA	NA	NA	NA	NA	NA	NA	NA	NA
c1468_g1_i1	1015	40.59	1157	75.0055	1018	85.8869	802685172	100	8e-111	A0A067JYY7	PREDICTED: 60S ribosomal protein L12 [Jatropha curcas]	XP_012082353	unreviewed	Uncharacterized protein	JCGZ_16501	Jatropha curcas (Barbados nut)	166	NA	NA	ribosome [GO:0005840]; structural constituent of ribosome [GO:0003735]; translation [GO:0006412]	GO:0005840; GO:0003735; GO:0006412	Ribosomal protein L11P family	NA	IPR000911;IPR020783;IPR020785;IPR020784;	jcu:105642214;	NA	XP_012082353.1;	NA	NA	NA	NA	NA	PTHR11661;	PF00298;PF03946;	NA	PS00359;			c1468_g1_i1	NA	NA	NA	NA	NA	NA	NA	NA	NA	NA	NA	NA	NA	NA	NA	NA	NA	NA	NA	NA	NA
c8970_g1_i3	1440	39.38	1640	74.9389	1049	62.3818	821324958	100	1e-72	D6BR65	nucleoside diphosphate kinase B [Jatropha curcas]	NP_001295742	unreviewed	Nucleoside diphosphate kinase (EC 2.7.4.6)	NDKB JCGZ_14644	Jatropha curcas (Barbados nut)	148	2.7.4.6	NA	ATP binding [GO:0005524]; nucleoside diphosphate kinase activity [GO:0004550]; CTP biosynthetic process [GO:0006241]; GTP biosynthetic process [GO:0006183]; UTP biosynthetic process [GO:0006228]	GO:0005524; GO:0006241; GO:0006183; GO:0006228; GO:0004550	NDK family	NA	IPR001564;IPR023005;	jcu:105643233;	NA	NP_001295742.1;	NA	NA	NA	NA	NA	NA	PF00334;	NA	PS00469;			c8970_g1_i3	1440	GDQC-106696-MONOMER	130	56.3	119	51	1	346	699	9	127	3e-39	142	PWY-6545	pyrimidine deoxyribonucleotides <i>de novo</i> biosynthesis III	DTDPKIN-RXN	EC-2.7.4.6	GDQC-106696-MONOMER		GDQC-106696	GRMZM2G125893_P01
c15509_g15_i2	203	33.5	231	74.8759	127	53.5738	NA	NA	NA	NA	NA	NA	NA	NA	NA	NA	NA	NA	NA	NA	NA	NA	NA	NA	NA	NA	NA	NA	NA	NA	NA	NA	NA	NA	NA	NA	NA
c14912_g1_i2	1935	35.71	2199	74.7774	1577	69.7904	802725118	77	4e-78	A0A067K1V9	PREDICTED: protein EARLY RESPONSIVE TO DEHYDRATION 15 [Jatropha curcas]	XP_012085962	unreviewed	Uncharacterized protein	JCGZ_22456	Jatropha curcas (Barbados nut)	134	NA	NA	NA	NA	NA	NA	NA	jcu:105645065;	NA	XP_012085962.1;XP_012085964.1;												c14912_g1_i2	NA	NA	NA	NA	NA	NA	NA	NA	NA	NA	NA	NA	NA	NA	NA	NA	NA	NA	NA	NA	NA
c16234_g1_i2	1338	36.25	1513	74.4062	1085	69.4414	802701122	100	0	A0A067JVS1	PREDICTED: pectin acetylesterase 7 [Jatropha curcas]	XP_012083888	unreviewed	Uncharacterized protein	JCGZ_19474	Jatropha curcas (Barbados nut)	395	NA	NA	hydrolase activity [GO:0016787]	GO:0016787	NA	NA	IPR004963;	jcu:105643390;	NA	XP_012083888.1;	NA	NA	NA	NA	NA	PTHR21562;	PF03283;					c16234_g1_i2	NA	NA	NA	NA	NA	NA	NA	NA	NA	NA	NA	NA	NA	NA	NA	NA	NA	NA	NA	NA	NA
c14578_g2_i4	1715	40.82	1938	74.3559	1277	63.7635	802659643	99	0	A0A067K2Z6	PREDICTED: uncharacterized protein LOC105641034 [Jatropha curcas]	XP_012080867	unreviewed	Uncharacterized protein	JCGZ_16244	Jatropha curcas (Barbados nut)	418	NA	NA	NA	NA	NA	NA	IPR004314;IPR025521;	jcu:105641034;	NA	XP_012080867.1;	NA	NA	NA	NA	NA	NA	PF03080;PF14365;					c14578_g2_i4	1715	G33-8331-MONOMER	198	61.36	176	68	0	804	1331	7	182	4e-65	216	NA	NA	NA	NA	NA	NA	NA	NA
c11103_g1_i3	964	35.58	1087	74.1957	681	60.4944	802714459	96	6e-43	A0A067JWF7	PREDICTED: gibberellin-regulated protein 4 [Jatropha curcas]	XP_012084703	unreviewed	Uncharacterized protein	JCGZ_19847	Jatropha curcas (Barbados nut)	107	NA	NA	NA	NA	NA	NA	IPR003854;	jcu:105644067;	NA	XP_012084703.1;	NA	NA	NA	NA	NA	NA	PF02704;					c11103_g1_i3	NA	NA	NA	NA	NA	NA	NA	NA	NA	NA	NA	NA	NA	NA	NA	NA	NA	NA	NA	NA	NA
c15847_g5_i1	1893	44.74	2133	74.1423	1316	59.532	802570320	100	0	A0A067L2T2	PREDICTED: tubulin alpha chain-like [Jatropha curcas]	XP_012068115	unreviewed	Uncharacterized protein	JCGZ_15955	Jatropha curcas (Barbados nut)	451	NA	NA	cytoplasm [GO:0005737]; microtubule [GO:0005874]; GTP binding [GO:0005525]; GTPase activity [GO:0003924]; structural constituent of cytoskeleton [GO:0005200]; microtubule-based process [GO:0007017]	GO:0005525; GO:0003924; GO:0005737; GO:0005874; GO:0007017; GO:0005200	Tubulin family	NA	IPR002452;IPR008280;IPR000217;IPR018316;IPR023123;IPR017975;IPR003008;	jcu:105630774;	NA	XP_012068115.1;	NA	NA	NA	NA	NA	PTHR11588;	PF00091;PF03953;	NA	PS00227;	NA	SUBCELLULAR LOCATION: Cytoplasm {ECO:0000256|SAAS:SAAS00540823}.; SUBCELLULAR LOCATION: Cytoplasm, cytoskeleton {ECO:0000256|SAAS:SAAS00392180}.	c15847_g5_i1	1893	G3E-19651-MONOMER	447	42.3	435	235	3	1641	346	1	422	5e-118	365	NA	NA	NA	NA	NA	NA	NA	NA
c16455_g2_i1	379	36.41	426	73.9599	338	76.37	802765592	100	2e-34	NA	PREDICTED: BURP domain-containing protein 17-like isoform X2 [Jatropha curcas]	XP_012090065	NA	NA	NA	Jatropha curcas(NA)	NA	NA	NA	NA	NA	NA	NA	NA	NA	NA	NA	NA	NA										c16455_g2_i1	NA	NA	NA	NA	NA	NA	NA	NA	NA	NA	NA	NA	NA	NA	NA	NA	NA	NA	NA	NA	NA
c14781_g2_i2	903	37.65	1012	73.7427	779	73.8745	641839231	88	5e-73	A0A067ESL9	hypothetical protein CISIN_1g047379mg, partial [Citrus sinensis]	KDO58164	unreviewed	Uncharacterized protein (Fragment)	CISIN_1g047379mg	Citrus sinensis (Sweet orange) (Citrus aurantium var. sinensis)	154	NA	NA	integral component of membrane [GO:0016021]; ribosome [GO:0005840]; structural constituent of ribosome [GO:0003735]; translation [GO:0006412]	GO:0016021; GO:0005840; GO:0003735; GO:0006412	NA	NA	IPR029064;IPR000231;IPR022991;IPR004038;	NA	NA	NA	NA	NA	NA	NA	NA	PTHR11449;	PF01248;	NA	PS00709;PS00993;			c14781_g2_i2	NA	NA	NA	NA	NA	NA	NA	NA	NA	NA	NA	NA	NA	NA	NA	NA	NA	NA	NA	NA	NA
c7377_g1_i2	1724	40.95	1930	73.6624	911	45.2508	802599765	100	0	A0A067KSB3	PREDICTED: chitinase-like protein 1 [Jatropha curcas]	XP_012072582	unreviewed	Uncharacterized protein	JCGZ_05770	Jatropha curcas (Barbados nut)	318	NA	NA	chitinase activity [GO:0004568]; carbohydrate metabolic process [GO:0005975]; cell wall macromolecule catabolic process [GO:0016998]; chitin catabolic process [GO:0006032]	GO:0005975; GO:0016998; GO:0006032; GO:0004568	Glycosyl hydrolase 19 family	NA	IPR016283;IPR000726;IPR023346;	jcu:105634347;	NA	XP_012072582.1;	NA	NA	NA	NA	NA	NA	PF00182;					c7377_g1_i2	1724	G37-11668-MONOMER	241	41.15	226	122	5	600	1277	15	229	4e-49	174	PWY-6902	chitin degradation II	3.2.1.14-RXN	EC-3.2.1.14	G37-11668-MONOMER	chitinase	G37-11668	Potri.T175200.1
c15735_g1_i1	915	37.27	1024	73.6385	564	52.7841	643738509	100	1e-59	A0A067LII8	hypothetical protein JCGZ_16263 [Jatropha curcas]	KDP44430	unreviewed	Uncharacterized protein	JCGZ_16263	Jatropha curcas (Barbados nut)	109																						c15735_g1_i1	NA	NA	NA	NA	NA	NA	NA	NA	NA	NA	NA	NA	NA	NA	NA	NA	NA	NA	NA	NA	NA
c30441_g1_i1	2076	43.83	2321	73.5654	1830	75.4864	NA	NA	NA	NA	NA	NA	NA	NA	NA	NA	NA	NA	NA	NA	NA	NA	NA	NA	NA	NA	NA	NA	NA	NA	NA	NA	NA	NA	NA	NA	NA
c7248_g1_i2	1720	44.19	1921	73.4894	1685	83.8912	802682574	100	0	A0A067KB61	PREDICTED: 60S ribosomal protein L4 [Jatropha curcas]	XP_012082265	unreviewed	Uncharacterized protein	JCGZ_16453	Jatropha curcas (Barbados nut)	408	NA	NA	ribosome [GO:0005840]; structural constituent of ribosome [GO:0003735]; translation [GO:0006412]	GO:0005840; GO:0003735; GO:0006412	NA	NA	IPR025755;IPR002136;IPR013000;IPR023574;	jcu:105642161;	NA	XP_012082265.1;	NA	NA	NA	NA	NA	NA	PF14374;PF00573;	NA	PS00939;			c7248_g1_i2	NA	NA	NA	NA	NA	NA	NA	NA	NA	NA	NA	NA	NA	NA	NA	NA	NA	NA	NA	NA	NA
c43894_g1_i1	791	40.71	883	73.4531	566	61.2752	821324904	100	5e-10	E2CXJ0	classical arabinogalactan protein 7 precursor [Jatropha curcas]	NP_001295717	unreviewed	Early nodulin 20 (Uncharacterized protein)	JCGZ_18676	Jatropha curcas (Barbados nut)	140	NA	NA	NA	NA	NA	NA	NA	jcu:105641659;	NA	NP_001295717.1;												c43894_g1_i1	NA	NA	NA	NA	NA	NA	NA	NA	NA	NA	NA	NA	NA	NA	NA	NA	NA	NA	NA	NA	NA
c7187_g1_i2	1319	44.58	1472	73.4326	1014	65.8322	802575677	100	4e-180	A0A067KWW8	PREDICTED: 40S ribosomal protein SA-like [Jatropha curcas]	XP_012068822	unreviewed	40S ribosomal protein SA	JCGZ_24651	Jatropha curcas (Barbados nut)	309	NA	NA	cytosolic small ribosomal subunit [GO:0022627]; structural constituent of ribosome [GO:0003735]; ribosomal small subunit assembly [GO:0000028]; translation [GO:0006412]	GO:0022627; GO:0000028; GO:0003735; GO:0006412	Ribosomal protein S2P family	NA	IPR001865;IPR018130;IPR027498;IPR005707;IPR023591;	jcu:105631346;	NA	XP_012068822.1;	NA	NA	NA	NA	NA	PTHR11489;	PF00318;	TIGR01012;	PS00962;PS00963;	NA	SUBCELLULAR LOCATION: Cytoplasm {ECO:0000256|HAMAP-Rule:MF_03015, ECO:0000256|SAAS:SAAS00536002}.	c7187_g1_i2	NA	NA	NA	NA	NA	NA	NA	NA	NA	NA	NA	NA	NA	NA	NA	NA	NA	NA	NA	NA	NA
c16450_g2_i3	1400	41	1562	73.414	1604	98.1119	802543642	96	0	A0A067LAC7	PREDICTED: cytochrome P450 81E8-like [Jatropha curcas]	XP_012082300	unreviewed	Uncharacterized protein	JCGZ_09665	Jatropha curcas (Barbados nut)	506	NA	NA	integral component of membrane [GO:0016021]; heme binding [GO:0020037]; iron ion binding [GO:0005506]; monooxygenase activity [GO:0004497]; oxidoreductase activity, acting on paired donors, with incorporation or reduction of molecular oxygen [GO:0016705]	GO:0020037; GO:0016021; GO:0005506; GO:0004497; GO:0016705	Cytochrome P450 family	NA	IPR001128;IPR017972;IPR002401;	jcu:105642179;	NA	XP_012082300.1;	NA	NA	NA	NA	NA	NA	PF00067;	NA	PS00086;			c16450_g2_i3	1400	G37-12713-MONOMER	498	51.13	399	189	3	203	1399	40	432	6e-138	412	PWY-2464	maackiain biosynthesis	RXN-3765	EC-1.14.13.53	G37-12713-MONOMER	4'-methoxyisoflavone 2'-hydroxylase	G37-12713	Potri.014G020600.1
c15020_g2_i2	552	41.49	615	73.3098	532	82.5311	802755246	100	1e-62	A0A067JUY3	PREDICTED: shaggy-related protein kinase alpha [Jatropha curcas]	XP_012088843	unreviewed	Uncharacterized protein	JCGZ_23182	Jatropha curcas (Barbados nut)	408	NA	NA	ATP binding [GO:0005524]; protein serine/threonine kinase activity [GO:0004674]	GO:0005524; GO:0004674	Protein kinase superfamily	NA	IPR011009;IPR000719;IPR017441;IPR008271;	jcu:105647389;	NA	XP_012088843.1;	NA	NA	NA	NA	NA	NA	PF00069;	NA	PS00107;PS50011;PS00108;			c15020_g2_i2	NA	NA	NA	NA	NA	NA	NA	NA	NA	NA	NA	NA	NA	NA	NA	NA	NA	NA	NA	NA	NA
c8043_g1_i1	1053	38.18	1171	73.1736	861	70.0196	802558690	99	1e-62	NA	PREDICTED: subtilisin-like protease SBT3.3 [Jatropha curcas]	XP_012065774	NA	NA	NA	Jatropha curcas(NA)	NA	NA	NA	NA	NA	NA	NA	NA	NA	NA	NA	NA	NA										c8043_g1_i1	1053	G3P-8578-MONOMER	98	75.9	83	20	0	207	455	15	97	1e-36	132	NA	NA	NA	NA	NA	NA	NA	NA
c14412_g1_i13	1869	41.63	2075	73.0525	2003	91.7734	802787894	100	3e-104	A0A067JBU8	PREDICTED: DNA polymerase beta [Jatropha curcas]	XP_012092039	unreviewed	Uncharacterized protein	JCGZ_21772	Jatropha curcas (Barbados nut)	536	NA	NA	nucleus [GO:0005634]; DNA binding [GO:0003677]; DNA-directed DNA polymerase activity [GO:0003887]; DNA repair [GO:0006281]	GO:0003677; GO:0006281; GO:0003887; GO:0005634	NA	NA	IPR001357;IPR002054;IPR019843;IPR010996;IPR028207;IPR018944;IPR022312;IPR002008;IPR027421;IPR029398;	jcu:105649841;	NA	XP_012092039.1;	NA	NA	NA	NA	NA	NA	PF00533;PF14792;PF14791;PF10391;PF14716;	NA	PS50172;PS00522;			c14412_g1_i13	NA	NA	NA	NA	NA	NA	NA	NA	NA	NA	NA	NA	NA	NA	NA	NA	NA	NA	NA	NA	NA
c18568_g1_i1	235	50.21	260	72.8	179	65.2274	4586594	100	3e-49	Q9SXU2	polyubiquitin, partial [Cicer arietinum]	4586594	unreviewed	Polyubiquitin (Fragment)	NA	Cicer arietinum (Chickpea) (Garbanzo)	108	NA	NA	NA	NA	NA	NA	IPR019956;IPR029071;IPR019954;IPR000626;	NA	NA	NA	NA	NA	NA	NA	NA	NA	PF00240;	NA	PS00299;PS50053;			c18568_g1_i1	NA	NA	NA	NA	NA	NA	NA	NA	NA	NA	NA	NA	NA	NA	NA	NA	NA	NA	NA	NA	NA
c10592_g1_i3	1854	40.94	2051	72.7917	1349	62.3085	802724548	100	0	A0A067K4Y3	PREDICTED: basic leucine zipper and W2 domain-containing protein 2 [Jatropha curcas]	XP_012085767	unreviewed	Uncharacterized protein	JCGZ_18032	Jatropha curcas (Barbados nut)	411	NA	NA	NA	NA	NA	NA	IPR016024;IPR016021;IPR003307;	jcu:105644879;	NA	XP_012085767.1;	NA	NA	NA	NA	NA	NA	PF02020;	NA	PS51363;			c10592_g1_i3	NA	NA	NA	NA	NA	NA	NA	NA	NA	NA	NA	NA	NA	NA	NA	NA	NA	NA	NA	NA	NA
c16248_g2_i5	1353	44.2	1496	72.7545	1051	66.5197	802571989	99	3e-122	NA	PREDICTED: polyadenylate-binding protein 2-like [Jatropha curcas]	XP_012068315	NA	NA	NA	Jatropha curcas(NA)	NA	NA	NA	NA	NA	NA	NA	NA	NA	NA	NA	NA	NA										c16248_g2_i5	NA	NA	NA	NA	NA	NA	NA	NA	NA	NA	NA	NA	NA	NA	NA	NA	NA	NA	NA	NA	NA
c10485_g2_i1	981	42.71	1082	72.5745	824	71.9289	802688857	100	3e-57	A0A067JW95	PREDICTED: 60S ribosomal protein L22-2 [Jatropha curcas]	XP_012082776	unreviewed	Uncharacterized protein	JCGZ_13938	Jatropha curcas (Barbados nut)	124	NA	NA	ribosome [GO:0005840]; structural constituent of ribosome [GO:0003735]; translation [GO:0006412]	GO:0005840; GO:0003735; GO:0006412	NA	NA	IPR002671;	jcu:105642534;	NA	XP_012082776.1;	NA	NA	NA	NA	NA	PTHR10064;	PF01776;					c10485_g2_i1	NA	NA	NA	NA	NA	NA	NA	NA	NA	NA	NA	NA	NA	NA	NA	NA	NA	NA	NA	NA	NA
c10248_g1_i1	1058	40.08	1164	72.3925	718	58.1144	821324962	100	5e-39	D3GC04	copper transport protein CCH-like [Jatropha curcas]	NP_001295682	unreviewed	Copper chaperone	CCH	Jatropha curcas (Barbados nut)	93	NA	NA	metal ion binding [GO:0046872]; metal ion transport [GO:0030001]	GO:0046872; GO:0030001	NA	NA	IPR006121;	jcu:105647993;	NA	NP_001295682.1;	NA	NA	NA	NA	NA	NA	PF00403;	NA	PS50846;			c10248_g1_i1	NA	NA	NA	NA	NA	NA	NA	NA	NA	NA	NA	NA	NA	NA	NA	NA	NA	NA	NA	NA	NA
c10049_g1_i2	2141	42.41	2353	72.3155	2307	92.2733	802571528	100	0	A0A067KZU0	PREDICTED: low-temperature-induced cysteine proteinase-like [Jatropha curcas]	XP_012068297	unreviewed	Uncharacterized protein	JCGZ_16099	Jatropha curcas (Barbados nut)	466	NA	NA	cysteine-type peptidase activity [GO:0008234]	GO:0008234	Peptidase C1 family	NA	IPR000118;IPR025661;IPR000169;IPR025660;IPR013128;IPR000668;IPR013201;	jcu:105630916;	NA	XP_012068297.1;	NA	NA	NA	NA	NA	PTHR12411;	PF00396;PF08246;PF00112;	NA	PS00640;PS00139;PS00639;			c10049_g1_i2	NA	NA	NA	NA	NA	NA	NA	NA	NA	NA	NA	NA	NA	NA	NA	NA	NA	NA	NA	NA	NA
c15677_g9_i1	1116	48.48	1226	72.2857	449	34.453	NA	NA	NA	NA	NA	NA	NA	NA	NA	NA	NA	NA	NA	NA	NA	NA	NA	NA	NA	NA	NA	NA	NA	NA	NA	NA	NA	NA	NA	NA	NA
c11648_g1_i2	904	41.37	993	72.2781	712	67.4461	802627547	92	3e-98	A0A067KPK3	PREDICTED: peroxiredoxin-2B-like [Jatropha curcas]	XP_012076732	unreviewed	Uncharacterized protein	JCGZ_07270	Jatropha curcas (Barbados nut)	162	NA	NA	oxidoreductase activity [GO:0016491]	GO:0016491	NA	NA	IPR013740;IPR012336;	jcu:105637748;	NA	XP_012076732.1;	NA	NA	NA	NA	NA	NA	PF08534;	NA	PS51352;			c11648_g1_i2	904	G2T-5875-MONOMER	226	49.72	181	74	3	849	316	60	226	3e-42	149	NA	NA	NA	NA	NA	NA	NA	NA
c4689_g1_i1	1845	39.78	2024	72.1839	1443	66.9754	802745841	100	0	A0A067JQ93	PREDICTED: abscisate beta-glucosyltransferase-like [Jatropha curcas]	XP_012087492	unreviewed	Uncharacterized protein	JCGZ_23986	Jatropha curcas (Barbados nut)	474	NA	NA	transferase activity, transferring hexosyl groups [GO:0016758]	GO:0016758	NA	NA	IPR002213;	jcu:105646277;	NA	XP_012087492.1;	NA	NA	NA	NA	NA	PTHR11926;	PF00201;					c4689_g1_i1	1845	G33-6604-MONOMER	321	59.87	309	118	3	109	1026	1	306	9e-128	384	PWY-5968	cinnamate esters biosynthesis	CINNAMATE-GLUCOSYLTRANSFERASE-RXN	EC-2.4.1.177	G33-6604-MONOMER	cinnamate &beta;-<small>D</small>-glucosyltransferase	G33-6604	GSVIVT01031705001
c13461_g1_i2	1154	37	1264	72.0721	736	54.6157	802553463	100	5e-95	NA	PREDICTED: actin-depolymerizing factor 2 [Jatropha curcas]	XP_012064994	NA	NA	NA	Jatropha curcas(NA)	NA	NA	NA	NA	NA	NA	NA	NA	NA	NA	NA	NA	NA										c13461_g1_i2	NA	NA	NA	NA	NA	NA	NA	NA	NA	NA	NA	NA	NA	NA	NA	NA	NA	NA	NA	NA	NA
c12937_g2_i1	1035	40.1	1133	72.0304	274	22.6702	802621004	100	2e-110	A0A067KF87	PREDICTED: protein LIGHT-DEPENDENT SHORT HYPOCOTYLS 10-like [Jatropha curcas]	XP_012075799	unreviewed	Uncharacterized protein	JCGZ_10542	Jatropha curcas (Barbados nut)	184	NA	NA	NA	NA	NA	NA	IPR006936;	jcu:105637011;	NA	XP_012075799.1;	NA	NA	NA	NA	NA	NA	PF04852;	NA	PS51697;			c12937_g2_i1	NA	NA	NA	NA	NA	NA	NA	NA	NA	NA	NA	NA	NA	NA	NA	NA	NA	NA	NA	NA	NA
c36978_g1_i1	2967	41.22	3245	71.9653	1979	57.1181	802787092	100	0	A0A067JBJ5	PREDICTED: U-box domain-containing protein 17 [Jatropha curcas]	XP_012091836	unreviewed	Uncharacterized protein	JCGZ_21613	Jatropha curcas (Barbados nut)	717	NA	NA	ubiquitin-protein transferase activity [GO:0004842]	GO:0004842	NA	NA	IPR011989;IPR016024;IPR000225;IPR003613;IPR013083;	jcu:105649711;	NA	XP_012091836.1;	NA	NA	NA	NA	NA	NA	PF00514;PF04564;	NA	PS50176;PS51698;			c36978_g1_i1	NA	NA	NA	NA	NA	NA	NA	NA	NA	NA	NA	NA	NA	NA	NA	NA	NA	NA	NA	NA	NA
c16560_g4_i3	836	47.61	914	71.9393	862	88.297	802692357	98	0	A0A067JWS1	PREDICTED: S-adenosylmethionine synthase 1 [Jatropha curcas]	XP_012082977	unreviewed	S-adenosylmethionine synthase (EC 2.5.1.6)	JCGZ_14093	Jatropha curcas (Barbados nut)	392	2.5.1.6	NA	ATP binding [GO:0005524]; metal ion binding [GO:0046872]; methionine adenosyltransferase activity [GO:0004478]; one-carbon metabolic process [GO:0006730]; S-adenosylmethionine biosynthetic process [GO:0006556]	GO:0005524; GO:0006556; GO:0046872; GO:0004478; GO:0006730	AdoMet synthase family	PATHWAY: Amino-acid biosynthesis; S-adenosyl-L-methionine biosynthesis; S-adenosyl-L-methionine from L-methionine: step 1/1. {ECO:0000256|RuleBase:RU000541}.	IPR022631;IPR022630;IPR022629;IPR022628;IPR002133;IPR022636;	jcu:105642681;	NA	XP_012082977.1;	NA	NA	NA	NA	NA	PTHR11964;	PF02773;PF02772;PF00438;	TIGR01034;	PS00376;PS00377;			c16560_g4_i3	NA	NA	NA	NA	NA	NA	NA	NA	NA	NA	NA	NA	NA	NA	NA	NA	NA	NA	NA	NA	NA
c43860_g1_i1	582	44.33	635	71.7921	666	97.9933	NA	NA	NA	NA	NA	NA	NA	NA	NA	NA	NA	NA	NA	NA	NA	NA	NA	NA	NA	NA	NA	NA	NA	NA	NA	NA	NA	NA	NA	NA	NA
c11077_g1_i1	915	33.01	998	71.7688	664	62.143	802592477	99	1e-47	A0A067KRN1	PREDICTED: tetraspanin-8-like [Jatropha curcas]	XP_012071605	unreviewed	Uncharacterized protein	JCGZ_04110	Jatropha curcas (Barbados nut)	273	NA	NA	integral component of membrane [GO:0016021]	GO:0016021	Tetraspanin (TM4SF) family	NA	IPR000301;IPR018499;IPR018503;	jcu:105633590;	NA	XP_012071605.1;	NA	NA	NA	NA	NA	NA	PF00335;	NA	PS00421;			c11077_g1_i1	NA	NA	NA	NA	NA	NA	NA	NA	NA	NA	NA	NA	NA	NA	NA	NA	NA	NA	NA	NA	NA
c15319_g1_i2	882	39.46	960	71.6191	814	79.0316	802764079	100	2e-72	A0A067JQ34	PREDICTED: 40S ribosomal protein S2-4-like [Jatropha curcas]	XP_012090022	unreviewed	Uncharacterized protein	JCGZ_25936	Jatropha curcas (Barbados nut)	270	NA	NA	small ribosomal subunit [GO:0015935]; RNA binding [GO:0003723]; structural constituent of ribosome [GO:0003735]; translation [GO:0006412]	GO:0003723; GO:0015935; GO:0003735; GO:0006412	Ribosomal protein S5P family	NA	IPR014720;IPR000851;IPR005324;IPR020568;IPR014721;IPR005711;IPR013810;IPR018192;	jcu:105648293;	NA	XP_012090022.1;	NA	NA	NA	NA	NA	PTHR13718;	PF00333;PF03719;	TIGR01020;	PS00585;PS50881;			c15319_g1_i2	NA	NA	NA	NA	NA	NA	NA	NA	NA	NA	NA	NA	NA	NA	NA	NA	NA	NA	NA	NA	NA
c12409_g1_i7	582	45.53	632	71.453	332	48.8495	802547105	100	1e-90	A0A067LCB9	PREDICTED: mannose-1-phosphate guanylyltransferase 1 [Jatropha curcas]	XP_012088561	unreviewed	Uncharacterized protein	JCGZ_01383	Jatropha curcas (Barbados nut)	361	NA	NA	nucleotidyltransferase activity [GO:0016779]; biosynthetic process [GO:0009058]	GO:0009058; GO:0016779	NA	NA	IPR001451;IPR005835;IPR029044;	jcu:105647169;	NA	XP_012088561.1;XP_012088565.1;	NA	NA	NA	NA	NA	NA	PF00132;PF00483;					c12409_g1_i7	NA	NA	NA	NA	NA	NA	NA	NA	NA	NA	NA	NA	NA	NA	NA	NA	NA	NA	NA	NA	NA
c9164_g1_i2	787	46.25	854	71.4018	757	82.3695	802564458	100	9e-109	A0A067LCL0	PREDICTED: translocon-associated protein subunit beta [Jatropha curcas]	XP_012067325	unreviewed	Translocon-associated protein subunit beta (TRAP-beta) (Signal sequence receptor subunit beta)	JCGZ_26847	Jatropha curcas (Barbados nut)	193	NA	NA	endoplasmic reticulum membrane [GO:0005789]; integral component of membrane [GO:0016021]	GO:0005789; GO:0016021	TRAP-beta family	NA	IPR008856;	jcu:105630190;	NA	XP_012067325.1;	NA	NA	NA	NA	NA	PTHR12861;	NA	NA	NA	NA	SUBCELLULAR LOCATION: Endoplasmic reticulum membrane {ECO:0000256|PIRNR:PIRNR016400}.	c9164_g1_i2	NA	NA	NA	NA	NA	NA	NA	NA	NA	NA	NA	NA	NA	NA	NA	NA	NA	NA	NA	NA	NA
c3871_g1_i2	781	41.49	847	71.3606	412	45.1743	802591910	100	2e-88	A0A067L2U1	PREDICTED: ferredoxin-A-like [Jatropha curcas]	XP_012071291	unreviewed	Uncharacterized protein	JCGZ_04972	Jatropha curcas (Barbados nut)	145	NA	NA	2 iron, 2 sulfur cluster binding [GO:0051537]; electron carrier activity [GO:0009055]; metal ion binding [GO:0046872]; electron transport chain [GO:0022900]	GO:0051537; GO:0009055; GO:0022900; GO:0046872	NA	NA	IPR001041;IPR006058;IPR012675;IPR010241;	jcu:105633326;	NA	XP_012071291.1;	NA	NA	NA	NA	NA	NA	PF00111;	TIGR02008;	PS00197;PS51085;			c3871_g1_i2	NA	NA	NA	NA	NA	NA	NA	NA	NA	NA	NA	NA	NA	NA	NA	NA	NA	NA	NA	NA	NA
c2345_g1_i2	695	34.1	752	71.1966	583	71.8338	802620372	90	6e-20	A0A067KIP3	PREDICTED: 60S ribosomal protein L7a-2-like [Jatropha curcas]	XP_012075540	unreviewed	Uncharacterized protein	JCGZ_09161	Jatropha curcas (Barbados nut)	258	NA	NA	intracellular ribonucleoprotein complex [GO:0030529]; ribosome biogenesis [GO:0042254]	GO:0030529; GO:0042254	NA	NA	IPR029064;IPR001921;IPR004038;IPR018492;IPR004037;	jcu:105636801;	NA	XP_012075540.1;	NA	NA	NA	NA	NA	NA	PF01248;	NA	PS01082;			c2345_g1_i2	NA	NA	NA	NA	NA	NA	NA	NA	NA	NA	NA	NA	NA	NA	NA	NA	NA	NA	NA	NA	NA
c15020_g1_i3	1484	38.81	1605	71.1651	1427	82.3446	802755246	100	0	A0A067JUY3	PREDICTED: shaggy-related protein kinase alpha [Jatropha curcas]	XP_012088843	unreviewed	Uncharacterized protein	JCGZ_23182	Jatropha curcas (Barbados nut)	408	NA	NA	ATP binding [GO:0005524]; protein serine/threonine kinase activity [GO:0004674]	GO:0005524; GO:0004674	Protein kinase superfamily	NA	IPR011009;IPR000719;IPR017441;IPR008271;	jcu:105647389;	NA	XP_012088843.1;	NA	NA	NA	NA	NA	NA	PF00069;	NA	PS00107;PS50011;PS00108;			c15020_g1_i3	NA	NA	NA	NA	NA	NA	NA	NA	NA	NA	NA	NA	NA	NA	NA	NA	NA	NA	NA	NA	NA
c48974_g1_i1	552	41.12	597	71.1642	680	105.491	643724579	100	7e-40	A0A067KND1	hypothetical protein JCGZ_07351 [Jatropha curcas]	KDP33780	unreviewed	Uncharacterized protein	JCGZ_07351	Jatropha curcas (Barbados nut)	83																						c48974_g1_i1	NA	NA	NA	NA	NA	NA	NA	NA	NA	NA	NA	NA	NA	NA	NA	NA	NA	NA	NA	NA	NA
c10522_g1_i3	1222	40.59	1319	71.0231	665	46.601	802640758	91	0	A0A067K7P7	PREDICTED: xyloglucan endotransglucosylase/hydrolase protein 9 [Jatropha curcas]	XP_012078987	unreviewed	Xyloglucan endotransglucosylase/hydrolase (EC 2.4.1.207)	JCGZ_13838	Jatropha curcas (Barbados nut)	288	2.4.1.207	NA	apoplast [GO:0048046]; cell wall [GO:0005618]; hydrolase activity, hydrolyzing O-glycosyl compounds [GO:0004553]; xyloglucan:xyloglucosyl transferase activity [GO:0016762]; cell wall biogenesis [GO:0042546]; cell wall organization [GO:0071555]; xyloglucan metabolic process [GO:0010411]	GO:0048046; GO:0005618; GO:0042546; GO:0071555; GO:0004553; GO:0010411; GO:0016762	Glycosyl hydrolase 16 family	NA	IPR008264;IPR013320;IPR000757;IPR010713;IPR016455;	jcu:105639513;	NA	XP_012078987.1;	NA	NA	NA	NA	NA	NA	PF00722;PF06955;	NA	PS51762;	NA	SUBCELLULAR LOCATION: Secreted, cell wall {ECO:0000256|RuleBase:RU361120}. Secreted, extracellular space, apoplast {ECO:0000256|RuleBase:RU361120}.	c10522_g1_i3	1222	G37-10630-MONOMER	294	48.79	289	111	4	1075	215	38	291	5e-96	295	NA	NA	NA	NA	NA	NA	NA	NA
c14005_g1_i1	1353	39.62	1460	71.0037	678	42.9118	802552500	100	0	NA	PREDICTED: 12S seed storage globulin 1 [Jatropha curcas]	XP_012064964	NA	NA	NA	Jatropha curcas(NA)	NA	NA	NA	NA	NA	NA	NA	NA	NA	NA	NA	NA	NA										c14005_g1_i1	NA	NA	NA	NA	NA	NA	NA	NA	NA	NA	NA	NA	NA	NA	NA	NA	NA	NA	NA	NA	NA
c27314_g1_i1	968	43.49	1044	70.9661	777	68.737	NA	NA	NA	NA	NA	NA	NA	NA	NA	NA	NA	NA	NA	NA	NA	NA	NA	NA	NA	NA	NA	NA	NA	NA	NA	NA	NA	NA	NA	NA	NA
c9072_g1_i1	2390	43.72	2576	70.9209	1857	66.5364	802551349	100	0	A0A067L6E9	PREDICTED: ruBisCO large subunit-binding protein subunit alpha [Jatropha curcas]	XP_012064751	unreviewed	Uncharacterized protein	JCGZ_05469	Jatropha curcas (Barbados nut)	586	NA	NA	cytoplasm [GO:0005737]; ATP binding [GO:0005524]; protein refolding [GO:0042026]	GO:0005524; GO:0005737; GO:0042026	Chaperonin (HSP60) family	NA	IPR018370;IPR001844;IPR002423;IPR027409;IPR027413;	jcu:105628049;	NA	XP_012064751.1;	NA	NA	NA	NA	NA	NA	PF00118;	TIGR02348;	PS00296;			c9072_g1_i1	2390	CHLREDRAFT_132530-MONOMER	580	51.23	527	251	4	335	1900	31	556	8e-168	503	NA	NA	NA	NA	NA	NA	NA	NA
c9008_g1_i1	827	41.11	891	70.8922	580	60.0576	802683887	100	1e-24	A0A067KBA1	PREDICTED: DNA-binding protein S1FA-like [Jatropha curcas]	XP_012082317	unreviewed	Uncharacterized protein	JCGZ_16483	Jatropha curcas (Barbados nut)	90	NA	NA	integral component of membrane [GO:0016021]; nucleus [GO:0005634]; DNA binding [GO:0003677]; regulation of transcription, DNA-templated [GO:0006355]	GO:0003677; GO:0016021; GO:0005634; GO:0006355	NA	NA	IPR006779;	jcu:105642195;	NA	XP_012082317.1;	NA	NA	NA	NA	NA	NA	PF04689;					c9008_g1_i1	NA	NA	NA	NA	NA	NA	NA	NA	NA	NA	NA	NA	NA	NA	NA	NA	NA	NA	NA	NA	NA
c713_g1_i1	610	36.72	657	70.8699	152	21.3383	802587206	100	2e-82	A0A067KSC6	PREDICTED: thioredoxin-like protein CXXS1 [Jatropha curcas]	XP_012070723	unreviewed	Uncharacterized protein	JCGZ_00799	Jatropha curcas (Barbados nut)	120	NA	NA	cell [GO:0005623]; protein disulfide oxidoreductase activity [GO:0015035]; cell redox homeostasis [GO:0045454]; glycerol ether metabolic process [GO:0006662]	GO:0005623; GO:0045454; GO:0006662; GO:0015035	NA	NA	IPR005746;IPR012336;IPR013766;	jcu:105632873;	NA	XP_012070723.1;	NA	NA	NA	NA	NA	PTHR10438;	PF00085;	NA	PS51352;			c713_g1_i1	610	G3B-7656-MONOMER	120	40.57	106	63	0	502	185	4	109	3e-20	85.9	PWY-6370	ascorbate recycling (cytosolic)	1.6.5.4-RXN	EC-1.6.5.4	G3B-7656-MONOMER	monodehydroascorbate reductase (NADH)	G3B-7656	Si031538m
c3171_g2_i1	1727	42.27	1860	70.8674	1341	66.4939	NA	NA	NA	NA	NA	NA	NA	NA	NA	NA	NA	NA	NA	NA	NA	NA	NA	NA	NA	NA	NA	NA	NA	NA	NA	NA	NA	NA	NA	NA	NA
c31871_g1_i1	621	42.83	668	70.7801	508	70.0515	NA	NA	NA	NA	NA	NA	NA	NA	NA	NA	NA	NA	NA	NA	NA	NA	NA	NA	NA	NA	NA	NA	NA	NA	NA	NA	NA	NA	NA	NA	NA
c13061_g1_i1	717	41.56	771	70.7557	517	61.7471	702448590	99	3e-56	A0A059B728	PREDICTED: histone H2AX [Eucalyptus grandis]	XP_010025126	unreviewed	Histone H2A	EUGRSUZ_H04433	Eucalyptus grandis (Flooded gum)	142	NA	NA	nucleosome [GO:0000786]; nucleus [GO:0005634]; DNA binding [GO:0003677]	GO:0003677; GO:0000786; GO:0005634	Histone H2A family	NA	IPR009072;IPR002119;IPR007125;IPR032454;IPR032458;	egr:104415508;	NA	XP_010025126.1;	NA	NA	NA	NA	NA	NA	PF00125;PF16211;	NA	PS00046;	NA	SUBCELLULAR LOCATION: Chromosome {ECO:0000256|SAAS:SAAS00534031}.; SUBCELLULAR LOCATION: Nucleus {ECO:0000256|RuleBase:RU000527, ECO:0000256|SAAS:SAAS00534029}.	c13061_g1_i1	NA	NA	NA	NA	NA	NA	NA	NA	NA	NA	NA	NA	NA	NA	NA	NA	NA	NA	NA	NA	NA
c15865_g1_i1	312	38.46	335	70.6507	182	49.953	NA	NA	NA	NA	NA	NA	NA	NA	NA	NA	NA	NA	NA	NA	NA	NA	NA	NA	NA	NA	NA	NA	NA	NA	NA	NA	NA	NA	NA	NA	NA
c949_g1_i1	1456	42.38	1561	70.5452	901	52.9918	802611088	100	0	A0A067KIP6	PREDICTED: syntaxin-121 [Jatropha curcas]	XP_012074299	unreviewed	Uncharacterized protein	JCGZ_08745	Jatropha curcas (Barbados nut)	333	NA	NA	integral component of membrane [GO:0016021]; intracellular [GO:0005622]; intracellular protein transport [GO:0006886]; membrane fusion [GO:0061025]; vesicle-mediated transport [GO:0016192]	GO:0016021; GO:0005622; GO:0006886; GO:0061025; GO:0016192	Syntaxin family	NA	IPR006012;IPR006011;IPR010989;IPR000727;	jcu:105635801;	NA	XP_012074299.1;	NA	NA	NA	NA	NA	NA	PF05739;PF00804;	NA	PS00914;PS50192;			c949_g1_i1	NA	NA	NA	NA	NA	NA	NA	NA	NA	NA	NA	NA	NA	NA	NA	NA	NA	NA	NA	NA	NA
c44445_g1_i1	1867	43.71	1996	70.3465	1108	50.8207	802701346	100	0	A0A067K7L1	PREDICTED: xyloglucan 6-xylosyltransferase 2 [Jatropha curcas]	XP_012083933	unreviewed	Uncharacterized protein	JCGZ_18874	Jatropha curcas (Barbados nut)	463	NA	NA	integral component of membrane [GO:0016021]; transferase activity, transferring glycosyl groups [GO:0016757]	GO:0016021; GO:0016757	NA	NA	IPR008630;	jcu:105643424;	NA	XP_012083933.1;	NA	NA	NA	NA	NA	NA	PF05637;					c44445_g1_i1	1867	GN7V-40643-MONOMER	448	54.77	440	164	4	1597	278	31	435	5e-174	508	PWY-5936	xyloglucan biosynthesis	RXN-9461	EC-2.4.2.39	GN7V-40643-MONOMER	xyloglucan 6-xylosyltransferase	GN7V-40643	Glyma.05G024800.1.p
c2999_g1_i1	1163	38.44	1242	70.2697	903	66.4895	NA	NA	NA	NA	NA	NA	NA	NA	NA	NA	NA	NA	NA	NA	NA	NA	NA	NA	NA	NA	NA	NA	NA	NA	NA	NA	NA	NA	NA	NA	NA
c14852_g2_i3	637	38.3	680	70.2418	347	46.6482	802596213	100	4e-73	A0A067KSK4	PREDICTED: protein TIFY 5A-like [Jatropha curcas]	XP_012072122	unreviewed	Uncharacterized protein	JCGZ_04631	Jatropha curcas (Barbados nut)	143	NA	NA	NA	NA	NA	NA	IPR018467;IPR010399;	jcu:105634004;	NA	XP_012072122.1;	NA	NA	NA	NA	NA	NA	PF09425;PF06200;	NA	PS51320;			c14852_g2_i3	NA	NA	NA	NA	NA	NA	NA	NA	NA	NA	NA	NA	NA	NA	NA	NA	NA	NA	NA	NA	NA
c9029_g1_i4	1620	38.77	1727	70.1461	1203	63.591	802581654	99	6e-136	A0A067KZE2	PREDICTED: malate dehydrogenase [Jatropha curcas]	XP_012069835	unreviewed	Malate dehydrogenase (EC 1.1.1.37)	JCGZ_02331	Jatropha curcas (Barbados nut)	332	1.1.1.37	NA	L-malate dehydrogenase activity [GO:0030060]; carbohydrate metabolic process [GO:0005975]; malate metabolic process [GO:0006108]; tricarboxylic acid cycle [GO:0006099]	GO:0030060; GO:0005975; GO:0006108; GO:0006099	LDH/MDH superfamily	NA	IPR001557;IPR022383;IPR001236;IPR015955;IPR001252;IPR011274;IPR010945;IPR016040;	jcu:105632136;	NA	XP_012069835.1;	NA	NA	NA	NA	NA	PTHR23382;	PF02866;PF00056;	TIGR01759;TIGR01758;	PS00068;			c9029_g1_i4	NA	NA	NA	NA	NA	NA	NA	NA	NA	NA	NA	NA	NA	NA	NA	NA	NA	NA	NA	NA	NA
c14643_g3_i3	1078	41.37	1148	70.0728	837	66.4893	802591971	100	7e-107	A0A067L2X8	PREDICTED: 60S ribosomal protein L13-1 [Jatropha curcas]	XP_012071325	unreviewed	60S ribosomal protein L13	JCGZ_05012	Jatropha curcas (Barbados nut)	206	NA	NA	ribosome [GO:0005840]; structural constituent of ribosome [GO:0003735]; translation [GO:0006412]	GO:0005840; GO:0003735; GO:0006412	Ribosomal protein L13e family	NA	IPR001380;IPR018256;	jcu:105633356;	NA	XP_012071325.1;	NA	NA	NA	NA	NA	PTHR11722;	PF01294;	NA	PS01104;			c14643_g3_i3	NA	NA	NA	NA	NA	NA	NA	NA	NA	NA	NA	NA	NA	NA	NA	NA	NA	NA	NA	NA	NA
c23719_g1_i1	1496	39.77	1593	70.0665	827	47.339	802555724	100	0	A0A067L507	PREDICTED: uncharacterized protein LOC105628728 [Jatropha curcas]	XP_012065593	unreviewed	Uncharacterized protein	JCGZ_16843	Jatropha curcas (Barbados nut)	365	NA	NA	NA	NA	NA	NA	IPR006946;IPR008979;	jcu:105628728;	NA	XP_012065593.1;	NA	NA	NA	NA	NA	NA	PF04862;					c23719_g1_i1	NA	NA	NA	NA	NA	NA	NA	NA	NA	NA	NA	NA	NA	NA	NA	NA	NA	NA	NA	NA	NA
c11764_g2_i1	1521	44.97	1619	70.0396	1183	66.6041	802582116	99	0	A0A067KUT1	PREDICTED: transcription factor MYB1R1 [Jatropha curcas]	XP_012070032	unreviewed	Uncharacterized protein	JCGZ_03433	Jatropha curcas (Barbados nut)	335	NA	NA	nucleus [GO:0005634]; DNA binding [GO:0003677]; regulation of transcription, DNA-templated [GO:0006355]; transcription, DNA-templated [GO:0006351]	GO:0003677; GO:0005634; GO:0006355; GO:0006351	NA	NA	IPR009057;IPR017930;IPR006447;IPR001005;	jcu:105632298;	NA	XP_012070032.1;	NA	NA	NA	NA	NA	NA	PF00249;	TIGR01557;	PS51294;	NA	SUBCELLULAR LOCATION: Nucleus {ECO:0000256|SAAS:SAAS00566530}.	c11764_g2_i1	NA	NA	NA	NA	NA	NA	NA	NA	NA	NA	NA	NA	NA	NA	NA	NA	NA	NA	NA	NA	NA
c16560_g4_i8	1877	44.27	1994	69.9016	2152	98.18	802692357	99	0	A0A067JWS1	PREDICTED: S-adenosylmethionine synthase 1 [Jatropha curcas]	XP_012082977	unreviewed	S-adenosylmethionine synthase (EC 2.5.1.6)	JCGZ_14093	Jatropha curcas (Barbados nut)	392	2.5.1.6	NA	ATP binding [GO:0005524]; metal ion binding [GO:0046872]; methionine adenosyltransferase activity [GO:0004478]; one-carbon metabolic process [GO:0006730]; S-adenosylmethionine biosynthetic process [GO:0006556]	GO:0005524; GO:0006556; GO:0046872; GO:0004478; GO:0006730	AdoMet synthase family	PATHWAY: Amino-acid biosynthesis; S-adenosyl-L-methionine biosynthesis; S-adenosyl-L-methionine from L-methionine: step 1/1. {ECO:0000256|RuleBase:RU000541}.	IPR022631;IPR022630;IPR022629;IPR022628;IPR002133;IPR022636;	jcu:105642681;	NA	XP_012082977.1;	NA	NA	NA	NA	NA	PTHR11964;	PF02773;PF02772;PF00438;	TIGR01034;	PS00376;PS00377;			c16560_g4_i8	1877	G30-14675-MONOMER	393	92.88	393	27	1	71	1246	1	393	0	726	ETHYL-PWY	ethylene biosynthesis I (plants)	S-ADENMETSYN-RXN	EC-2.5.1.6	G30-14675-MONOMER	methionine adenosyltransferase	G30-14675	Bra021241.1-P
c3434_g1_i1	1451	44.87	1540	69.836	869	51.2858	NA	NA	NA	NA	NA	NA	NA	NA	NA	NA	NA	NA	NA	NA	NA	NA	NA	NA	NA	NA	NA	NA	NA	NA	NA	NA	NA	NA	NA	NA	NA
c15999_g1_i5	1371	40.19	1454	69.7835	1216	75.9524	802766205	100	1e-69	A0A067JE60	PREDICTED: glutamate synthase 1 [NADH], chloroplastic isoform X1 [Jatropha curcas]	XP_012090081	unreviewed	Uncharacterized protein	JCGZ_25982	Jatropha curcas (Barbados nut)	2218	NA	NA	flavin adenine dinucleotide binding [GO:0050660]; FMN binding [GO:0010181]; glutamate synthase (NADH) activity [GO:0016040]; iron ion binding [GO:0005506]; iron-sulfur cluster binding [GO:0051536]; glutamate biosynthetic process [GO:0006537]	GO:0010181; GO:0050660; GO:0006537; GO:0016040; GO:0005506; GO:0051536	NA	NA	IPR013785;IPR028261;IPR023753;IPR017932;IPR002489;IPR006982;IPR012220;IPR002932;IPR006005;IPR009051;IPR029055;	jcu:105648339;	NA	XP_012090081.1;	NA	NA	NA	NA	NA	NA	PF14691;PF00310;PF04898;PF01645;PF01493;PF07992;	TIGR01317;	PS51278;			c15999_g1_i5	NA	NA	NA	NA	NA	NA	NA	NA	NA	NA	NA	NA	NA	NA	NA	NA	NA	NA	NA	NA	NA
c7826_g1_i2	433	38.34	459	69.7511	161	31.8407	821325117	100	2e-38	A0A0A7CB43	ethylene-responsive transcription factor RAP2-3 [Jatropha curcas]	NP_001295729	unreviewed	APETALA2-ethylene-responsive element binding protein 1	AP2-EREBP1	Jatropha curcas (Barbados nut)	253	NA	NA	nucleus [GO:0005634]; DNA binding [GO:0003677]; transcription factor activity, sequence-specific DNA binding [GO:0003700]; transcription, DNA-templated [GO:0006351]	GO:0003677; GO:0005634; GO:0003700; GO:0006351	NA	NA	IPR001471;IPR016177;	jcu:105643471;	NA	NP_001295729.1;	NA	NA	NA	NA	NA	NA	PF00847;	NA	PS51032;	NA	SUBCELLULAR LOCATION: Nucleus {ECO:0000256|SAAS:SAAS00550310}.	c7826_g1_i2	NA	NA	NA	NA	NA	NA	NA	NA	NA	NA	NA	NA	NA	NA	NA	NA	NA	NA	NA	NA	NA
c7151_g2_i1	1480	44.86	1568	69.7125	1629	94.255	802754456	99	0	A0A067JTE6	PREDICTED: uncharacterized protein LOC105647294 [Jatropha curcas]	XP_012088708	unreviewed	Uncharacterized protein	JCGZ_23088	Jatropha curcas (Barbados nut)	440	NA	NA	cytoplasm [GO:0005737]; sedoheptulose-7-phosphate:D-glyceraldehyde-3-phosphate glyceronetransferase activity [GO:0004801]; carbohydrate metabolic process [GO:0005975]; pentose-phosphate shunt [GO:0006098]	GO:0005975; GO:0005737; GO:0006098; GO:0004801	NA	NA	IPR013785;IPR001585;IPR004732;IPR018225;	jcu:105647294;	NA	XP_012088708.1;	NA	NA	NA	NA	NA	PTHR10683;	PF00923;	TIGR00876;	PS01054;			c7151_g2_i1	1480	GN7V-66137-MONOMER	150	69.6	125	31	1	519	166	20	144	5e-38	139	NONOXIPENT-PWY	pentose phosphate pathway (non-oxidative branch)	TRANSALDOL-RXN	EC-2.2.1.2	GN7V-66137-MONOMER	transaldolase	GN7V-66137	Glyma.18G139200.1.p
c13325_g1_i3	1147	41.06	1215	69.701	1012	75.5548	802620372	100	6e-155	A0A067KIP3	PREDICTED: 60S ribosomal protein L7a-2-like [Jatropha curcas]	XP_012075540	unreviewed	Uncharacterized protein	JCGZ_09161	Jatropha curcas (Barbados nut)	258	NA	NA	intracellular ribonucleoprotein complex [GO:0030529]; ribosome biogenesis [GO:0042254]	GO:0030529; GO:0042254	NA	NA	IPR029064;IPR001921;IPR004038;IPR018492;IPR004037;	jcu:105636801;	NA	XP_012075540.1;	NA	NA	NA	NA	NA	NA	PF01248;	NA	PS01082;			c13325_g1_i3	NA	NA	NA	NA	NA	NA	NA	NA	NA	NA	NA	NA	NA	NA	NA	NA	NA	NA	NA	NA	NA
c11415_g1_i1	476	39.5	504	69.6706	241	43.3566	2499245	99	2e-88	P93401	RecName: Full=NADH-ubiquinone oxidoreductase chain 2; AltName: Full=NADH dehydrogenase subunit 2	2499245	reviewed	NADH-ubiquinone oxidoreductase chain 2 (EC 1.6.5.3) (NADH dehydrogenase subunit 2)	ND2 NAD2	Oenothera berteroana (Bertero's evening primrose)	488	1.6.5.3	NA	integral component of membrane [GO:0016021]; mitochondrial inner membrane [GO:0005743]; respiratory chain [GO:0070469]; NADH dehydrogenase (ubiquinone) activity [GO:0008137]; ATP synthesis coupled electron transport [GO:0042773]	GO:0042773; GO:0008137; GO:0016021; GO:0005743; GO:0070469	Complex I subunit 2 family	NA	IPR010096;IPR001750;	NA	NA	NA	NA	NA	NA	NA	NA	NA	PF00361;	TIGR01770;	NA	NA	SUBCELLULAR LOCATION: Mitochondrion inner membrane; Multi-pass membrane protein.	c11415_g1_i1	476	GN7V-66760-MONOMER	64	78.85	52	11	0	327	172	1	52	1e-19	81.3	PWY-4302	aerobic respiration III (alternative oxidase pathway)	NADH-DEHYDROG-A-RXN	EC-1.6.5.3	GN7V-66760-MONOMER	NADH:ubiquinone reductase (H<small><sup>+</sup></small>-translocating)	GN7V-66760	Glyma.01G136800.1.p
c7398_g1_i1	748	42.51	792	69.6706	444	50.8307	643735673	100	1e-12	A0A067L183	hypothetical protein JCGZ_02931 [Jatropha curcas]	KDP42201	unreviewed	Uncharacterized protein	JCGZ_02931	Jatropha curcas (Barbados nut)	96																						c7398_g1_i1	NA	NA	NA	NA	NA	NA	NA	NA	NA	NA	NA	NA	NA	NA	NA	NA	NA	NA	NA	NA	NA
c190_g1_i1	959	40.04	1015	69.6424	953	85.098	802577562	100	0	A0A067KXB8	PREDICTED: acid phosphatase 1-like [Jatropha curcas]	XP_012069063	unreviewed	Uncharacterized protein	JCGZ_24845	Jatropha curcas (Barbados nut)	262	NA	NA	acid phosphatase activity [GO:0003993]	GO:0003993	NA	NA	IPR005519;IPR010028;IPR014403;IPR023214;	jcu:105631528;	NA	XP_012069063.1;	NA	NA	NA	NA	NA	NA	PF03767;	TIGR01675;				c190_g1_i1	959	G37-10130-MONOMER	248	53.42	219	102	0	135	791	28	246	1e-77	243	PWY-6348	phosphate acquisition	ACID-PHOSPHATASE-RXN	EC-3.1.3.2	G37-10130-MONOMER	acid phosphatase	G37-10130	Potri.006G152900.1
c15979_g1_i1	2897	42.18	3065	69.6158	2320	68.578	802538665	99	0	A0A067LGU0	PREDICTED: neutral ceramidase [Jatropha curcas]	XP_012068443	unreviewed	Uncharacterized protein	JCGZ_08540	Jatropha curcas (Barbados nut)	772	NA	NA	NA	NA	NA	NA	IPR006823;IPR031331;IPR031329;	jcu:105631056;	NA	XP_012068443.1;	NA	NA	NA	NA	NA	PTHR12670;	PF04734;PF17048;					c15979_g1_i1	2897	GN7V-45697-MONOMER	553	54.83	549	102	6	1620	127	100	553	6e-165	500	PWY-6483	ceramide degradation	RXN-11375	EC-3.5.1.23	GN7V-45697-MONOMER	ceramidase	GN7V-45697	Glyma.18G068900.1.p
c7771_g3_i1	1190	41.93	1259	69.6153	211	15.1838	802688985	100	0	A0A067JW42	PREDICTED: bifunctional epoxide hydrolase 2-like [Jatropha curcas]	XP_012082807	unreviewed	Uncharacterized protein	JCGZ_13957	Jatropha curcas (Barbados nut)	319	NA	NA	catalytic activity [GO:0003824]	GO:0003824	NA	NA	IPR029058;IPR000073;IPR000639;	jcu:105642554;	NA	XP_012082807.1;	NA	NA	NA	NA	NA	NA	PF00561;					c7771_g3_i1	1190	GN7V-55175-MONOMER	319	56.39	321	137	3	1084	125	1	319	2e-121	360	NA	NA	NA	NA	NA	NA	NA	NA
c5484_g1_i1	1128	42.38	1192	69.5334	1036	78.6495	802673549	99	6e-142	A0A067K0U4	PREDICTED: 40S ribosomal protein S6-like [Jatropha curcas]	XP_012081618	unreviewed	40S ribosomal protein S6	JCGZ_18657	Jatropha curcas (Barbados nut)	249	NA	NA	ribosome [GO:0005840]; structural constituent of ribosome [GO:0003735]; translation [GO:0006412]	GO:0005840; GO:0003735; GO:0006412	Ribosomal protein S6e family	NA	IPR014401;IPR001377;IPR018282;	jcu:105641642;	NA	XP_012081618.1;	NA	NA	NA	NA	NA	PTHR11502;	PF01092;	NA	PS00578;			c5484_g1_i1	NA	NA	NA	NA	NA	NA	NA	NA	NA	NA	NA	NA	NA	NA	NA	NA	NA	NA	NA	NA	NA
c9225_g2_i1	552	40.04	583	69.4953	420	65.1561	223535148	99	5e-51	B9SHV0	nascent polypeptide associated complex alpha subunit, putative	223535148	unreviewed	Nascent polypeptide associated complex alpha subunit, putative (EC 3.6.3.8)	RCOM_0621670	Ricinus communis (Castor bean)	131	3.6.3.8	NA	calcium-transporting ATPase activity [GO:0005388]	GO:0005388	NA	NA	IPR016641;IPR002715;	rcu:RCOM_0621670;	NA	NA	NA	NA	NA	NA	NA	PTHR21713;	PF01849;					c9225_g2_i1	NA	NA	NA	NA	NA	NA	NA	NA	NA	NA	NA	NA	NA	NA	NA	NA	NA	NA	NA	NA	NA
c10115_g1_i3	1121	40.14	1183	69.4393	1094	83.5712	802797381	99	3e-106	A0A067J8M2	PREDICTED: uncharacterized protein LOC105650678 [Jatropha curcas]	XP_012093007	unreviewed	Uncharacterized protein	JCGZ_05890	Jatropha curcas (Barbados nut)	169	NA	NA	NA	NA	NA	NA	NA	jcu:105650678;	NA	XP_012093007.1;												c10115_g1_i3	1121	GQT-4877-MONOMER	184	50.64	156	66	4	913	473	31	184	7e-32	122	LEUSYN-PWY	leucine biosynthesis	3-ISOPROPYLMALDEHYDROG-RXN	-	GQT-4877-MONOMER	3-isopropylmalate dehydrogenase	GQT-4877	AT1G68490.1
c11948_g1_i2	3049	40.31	3217	69.4256	2183	61.3114	802695006	100	0	A0A067JXG9	PREDICTED: probable polygalacturonase [Jatropha curcas]	XP_012083329	unreviewed	Uncharacterized protein	JCGZ_14358	Jatropha curcas (Barbados nut)	479	NA	NA	polygalacturonase activity [GO:0004650]; carbohydrate metabolic process [GO:0005975]	GO:0005975; GO:0004650	Glycosyl hydrolase 28 family	NA	IPR000743;IPR012334;IPR011050;	jcu:105642945;	NA	XP_012083329.1;	NA	NA	NA	NA	NA	NA	PF00295;					c11948_g1_i2	3049	G2Z-12631-MONOMER	453	60.09	451	172	3	319	1659	6	452	0	576	NA	NA	NA	NA	NA	NA	NA	NA
c16404_g1_i6	1486	40.44	1566	69.3424	1214	69.9592	802724161	99	1e-179	NA	PREDICTED: glyceraldehyde-3-phosphate dehydrogenase, cytosolic [Jatropha curcas]	XP_012085633	NA	NA	NA	Jatropha curcas(NA)	NA	NA	NA	NA	NA	NA	NA	NA	NA	NA	NA	NA	NA										c16404_g1_i6	1486	G3C-11645-MONOMER	338	85.4	274	40	0	78	899	3	276	2e-156	454	PWY66-399	gluconeogenesis III	GAPOXNPHOSPHN-RXN	EC-1.2.1.12	G3C-11645-MONOMER	glyceraldehyde-3-phosphate dehydrogenase (phosphorylating)	G3C-11645	Sobic.004G205100.1.p
c14717_g3_i1	911	42.37	959	69.267	508	47.7519	802542591	97	1e-141	A0A067LA54	PREDICTED: uncharacterized protein LOC105641515 [Jatropha curcas]	XP_012081485	unreviewed	Uncharacterized protein	JCGZ_09585	Jatropha curcas (Barbados nut)	281	NA	NA	NA	NA	NA	NA	IPR012442;	jcu:105641515;	NA	XP_012081485.1;	NA	NA	NA	NA	NA	NA	PF07816;					c14717_g3_i1	NA	NA	NA	NA	NA	NA	NA	NA	NA	NA	NA	NA	NA	NA	NA	NA	NA	NA	NA	NA	NA
c13137_g2_i1	565	43.01	594	69.1774	146	22.1284	802625694	100	2e-71	A0A067KBI0	PREDICTED: uncharacterized protein LOC105637527 [Jatropha curcas]	XP_012076395	unreviewed	Uncharacterized protein	JCGZ_07063	Jatropha curcas (Barbados nut)	152	NA	NA	NA	NA	NA	NA	IPR001305;	jcu:105637527;	NA	XP_012076395.1;												c13137_g2_i1	NA	NA	NA	NA	NA	NA	NA	NA	NA	NA	NA	NA	NA	NA	NA	NA	NA	NA	NA	NA	NA
c11765_g1_i2	2419	43.49	2540	69.0914	1293	45.7728	802640539	100	0	A0A067K8M7	PREDICTED: endoglucanase 25-like [Jatropha curcas]	XP_012078865	unreviewed	Endoglucanase (EC 3.2.1.4)	JCGZ_13392	Jatropha curcas (Barbados nut)	620	3.2.1.4	NA	integral component of membrane [GO:0016021]; cellulase activity [GO:0008810]; cellulose catabolic process [GO:0030245]	GO:0008810; GO:0030245; GO:0016021	Glycosyl hydrolase 9 (cellulase E) family	NA	IPR008928;IPR012341;IPR001701;IPR033126;	jcu:105639423;	NA	XP_012078865.1;	NA	NA	NA	NA	NA	NA	PF00759;	NA	PS00698;			c11765_g1_i2	2419	G3E-19447-MONOMER	624	59.57	611	230	8	2216	417	1	605	0	650	NA	NA	NA	NA	NA	NA	NA	NA
c16355_g1_i3	2106	40.65	2211	69.0807	1451	59.0003	802599833	99	0	A0A067KNV0	PREDICTED: eukaryotic translation initiation factor 2 subunit gamma-like [Jatropha curcas]	XP_012072620	unreviewed	Uncharacterized protein	JCGZ_06689	Jatropha curcas (Barbados nut)	464	NA	NA	GTP binding [GO:0005525]; GTPase activity [GO:0003924]	GO:0005525; GO:0003924	NA	NA	IPR027417;IPR000795;IPR015256;IPR009000;IPR009001;IPR004161;	jcu:105634382;	NA	XP_012072620.1;XP_012072621.1;XP_012072622.1;XP_012072623.1;	NA	NA	NA	NA	NA	NA	PF09173;PF03144;	NA	PS51722;			c16355_g1_i3	2106	G34-7845-MONOMER	144	56.52	161	52	1	1159	1641	1	143	1e-50	177	NA	NA	NA	NA	NA	NA	NA	NA
c43193_g1_i1	1993	40.34	2090	69.0025	1467	63.033	802694055	100	0	A0A067JWX6	PREDICTED: probable inactive purple acid phosphatase 29 [Jatropha curcas]	XP_012083068	unreviewed	Uncharacterized protein	JCGZ_14153	Jatropha curcas (Barbados nut)	389	NA	NA	hydrolase activity [GO:0016787]	GO:0016787	NA	NA	IPR004843;IPR029052;IPR011230;	jcu:105642747;	NA	XP_012083068.1;	NA	NA	NA	NA	NA	NA	PF00149;					c43193_g1_i1	1993	G3N-8985-MONOMER	151	68	150	47	1	845	399	1	150	2e-67	222	PWY-5035	gibberellin biosynthesis III (early C-13 hydroxylation)	RXN1F-167	EC-1.14.11	G3N-8985-MONOMER	EMT10446	G3N-8985	EMT10446
c8301_g1_i2	976	44.47	1023	68.9687	716	62.8215	802573995	99	3e-116	NA	PREDICTED: protein EARLY RESPONSIVE TO DEHYDRATION 15-like isoform X2 [Jatropha curcas]	XP_012068602	NA	NA	NA	Jatropha curcas(NA)	NA	NA	NA	NA	NA	NA	NA	NA	NA	NA	NA	NA	NA										c8301_g1_i2	NA	NA	NA	NA	NA	NA	NA	NA	NA	NA	NA	NA	NA	NA	NA	NA	NA	NA	NA	NA	NA
c12286_g1_i1	1516	41.95	1584	68.7515	1036	58.5202	802769364	100	0	A0A067JET3	PREDICTED: sorbitol dehydrogenase [Jatropha curcas]	XP_012090335	unreviewed	Uncharacterized protein	JCGZ_26168	Jatropha curcas (Barbados nut)	365	NA	NA	oxidoreductase activity [GO:0016491]; zinc ion binding [GO:0008270]	GO:0016491; GO:0008270	Zinc-containing alcohol dehydrogenase family	NA	IPR013149;IPR013154;IPR002085;IPR002328;IPR011032;IPR016040;IPR020843;	jcu:105648525;	NA	XP_012090335.1;	NA	NA	NA	NA	NA	PTHR11695;	PF08240;PF00107;	NA	PS00059;			c12286_g1_i1	1516	G30-11774-MONOMER	57	87.5	56	7	0	819	652	1	56	3e-26	104	PWY-4101	D-sorbitol degradation I	RXN-7644	EC-1.1.1.14	G30-11774-MONOMER	<small>L</small>-iditol 2-dehydrogenase	G30-11774	Bra029150.1-P
c25223_g1_i1	246	37.8	257	68.7423	114	39.6839	NA	NA	NA	NA	NA	NA	NA	NA	NA	NA	NA	NA	NA	NA	NA	NA	NA	NA	NA	NA	NA	NA	NA	NA	NA	NA	NA	NA	NA	NA	NA
c13181_g1_i2	641	38.69	669	68.6743	314	41.9485	802621391	100	2e-73	A0A067KHL5	PREDICTED: CBL-interacting serine/threonine-protein kinase 3 [Jatropha curcas]	XP_012075972	unreviewed	Non-specific serine/threonine protein kinase (EC 2.7.11.1)	JCGZ_11063	Jatropha curcas (Barbados nut)	439	2.7.11.1	NA	ATP binding [GO:0005524]; protein serine/threonine kinase activity [GO:0004674]; signal transduction [GO:0007165]	GO:0005524; GO:0004674; GO:0007165	Protein kinase superfamily; Protein kinase superfamily, CAMK Ser/Thr protein kinase family, SNF1 subfamily	NA	IPR028375;IPR011009;IPR018451;IPR004041;IPR000719;IPR017441;IPR008271;	jcu:105637170;	NA	XP_012075972.1;XP_012075973.1;XP_012075974.1;XP_012075975.1;XP_012075976.1;XP_012075977.1;	NA	NA	NA	NA	NA	NA	PF03822;PF00069;	NA	PS50816;PS00107;PS50011;PS00108;			c13181_g1_i2	NA	NA	NA	NA	NA	NA	NA	NA	NA	NA	NA	NA	NA	NA	NA	NA	NA	NA	NA	NA	NA
c15694_g3_i1	1943	42.2	2025	68.577	1074	47.3344	2499245	99	4e-60	P93401	RecName: Full=NADH-ubiquinone oxidoreductase chain 2; AltName: Full=NADH dehydrogenase subunit 2	2499245	reviewed	NADH-ubiquinone oxidoreductase chain 2 (EC 1.6.5.3) (NADH dehydrogenase subunit 2)	ND2 NAD2	Oenothera berteroana (Bertero's evening primrose)	488	1.6.5.3	NA	integral component of membrane [GO:0016021]; mitochondrial inner membrane [GO:0005743]; respiratory chain [GO:0070469]; NADH dehydrogenase (ubiquinone) activity [GO:0008137]; ATP synthesis coupled electron transport [GO:0042773]	GO:0042773; GO:0008137; GO:0016021; GO:0005743; GO:0070469	Complex I subunit 2 family	NA	IPR010096;IPR001750;	NA	NA	NA	NA	NA	NA	NA	NA	NA	PF00361;	TIGR01770;	NA	NA	SUBCELLULAR LOCATION: Mitochondrion inner membrane; Multi-pass membrane protein.	c15694_g3_i1	NA	NA	NA	NA	NA	NA	NA	NA	NA	NA	NA	NA	NA	NA	NA	NA	NA	NA	NA	NA	NA
c11380_g1_i1	545	40.18	568	68.5769	363	57.0368	661891636	100	1e-28	A0A068U8S9	unnamed protein product [Coffea canephora]	CDP04901	unreviewed	Uncharacterized protein	GSCOC_T00019765001	Coffea canephora (Robusta coffee)	118	NA	NA	ribosome [GO:0005840]; structural constituent of ribosome [GO:0003735]; translation [GO:0006412]	GO:0005840; GO:0003735; GO:0006412	NA	NA	IPR012340;IPR000289;IPR028626;	NA	NA	NA	NA	NA	NA	NA	NA	PTHR10769;	PF01200;	NA	PS00961;			c11380_g1_i1	NA	NA	NA	NA	NA	NA	NA	NA	NA	NA	NA	NA	NA	NA	NA	NA	NA	NA	NA	NA	NA
c15024_g1_i2	1316	41.41	1371	68.55	1145	74.5066	802795655	100	0	A0A067JCI7	PREDICTED: expansin-A4-like [Jatropha curcas]	XP_012092561	unreviewed	Uncharacterized protein	JCGZ_05303	Jatropha curcas (Barbados nut)	260	NA	NA	cell wall [GO:0005618]; extracellular region [GO:0005576]; membrane [GO:0016020]; plant-type cell wall organization [GO:0009664]	GO:0005618; GO:0005576; GO:0016020; GO:0009664	Expansin family; Expansin family, Expansin A subfamily	NA	IPR007118;IPR002963;IPR007112;IPR007117;IPR009009;	jcu:105650294;	NA	XP_012092561.1;	NA	NA	NA	NA	NA	NA	PF03330;PF01357;	NA	PS50843;PS50842;	NA	SUBCELLULAR LOCATION: Membrane {ECO:0000256|SAAS:SAAS00562149}; Peripheral membrane protein {ECO:0000256|SAAS:SAAS00562149}.; SUBCELLULAR LOCATION: Secreted {ECO:0000256|SAAS:SAAS00562119}.; SUBCELLULAR LOCATION: Secreted, cell wall {ECO:0000256|SAAS:SAAS00562144}.	c15024_g1_i2	NA	NA	NA	NA	NA	NA	NA	NA	NA	NA	NA	NA	NA	NA	NA	NA	NA	NA	NA	NA	NA
c15043_g1_i2	2190	39.5	2281	68.5342	1588	62.0943	802559257	100	0	A0A067LEV6	PREDICTED: alcohol dehydrogenase 1 [Jatropha curcas]	XP_012066085	unreviewed	Uncharacterized protein	JCGZ_25236	Jatropha curcas (Barbados nut)	380	NA	NA	oxidoreductase activity [GO:0016491]; zinc ion binding [GO:0008270]	GO:0016491; GO:0008270	Zinc-containing alcohol dehydrogenase family	NA	IPR013149;IPR013154;IPR002085;IPR002328;IPR011032;IPR016040;	jcu:105629160;	NA	XP_012066085.1;	NA	NA	NA	NA	NA	PTHR11695;	PF08240;PF00107;	NA	PS00059;			c15043_g1_i2	NA	NA	NA	NA	NA	NA	NA	NA	NA	NA	NA	NA	NA	NA	NA	NA	NA	NA	NA	NA	NA
c16379_g3_i1	1666	44.9	1735	68.5252	1517	77.9751	802536837	100	2e-115	A0A067LQT1	PREDICTED: actin cytoskeleton-regulatory complex protein pan1 [Jatropha curcas]	XP_012083239	unreviewed	Uncharacterized protein	JCGZ_07976	Jatropha curcas (Barbados nut)	274	NA	NA	NA	NA	NA	NA	IPR000008;	jcu:105642842;	NA	XP_012083239.1;	NA	NA	NA	NA	NA	NA	PF00168;	NA	PS50004;			c16379_g3_i1	NA	NA	NA	NA	NA	NA	NA	NA	NA	NA	NA	NA	NA	NA	NA	NA	NA	NA	NA	NA	NA
c16404_g1_i2	1148	40.24	1194	68.4366	789	58.8546	802724161	99	3e-129	NA	PREDICTED: glyceraldehyde-3-phosphate dehydrogenase, cytosolic [Jatropha curcas]	XP_012085633	NA	NA	NA	Jatropha curcas(NA)	NA	NA	NA	NA	NA	NA	NA	NA	NA	NA	NA	NA	NA										c16404_g1_i2	NA	NA	NA	NA	NA	NA	NA	NA	NA	NA	NA	NA	NA	NA	NA	NA	NA	NA	NA	NA	NA
c447_g1_i1	650	38.15	676	68.432	321	42.2899	NA	NA	NA	NA	NA	NA	NA	NA	NA	NA	NA	NA	NA	NA	NA	NA	NA	NA	NA	NA	NA	NA	NA	NA	NA	NA	NA	NA	NA	NA	NA
c14538_g4_i1	1232	39.61	1281	68.4171	721	50.1152	802537176	100	0	A0A067LEQ3	PREDICTED: ethylene-responsive transcription factor RAP2-4-like [Jatropha curcas]	XP_012093083	unreviewed	Uncharacterized protein	JCGZ_24071	Jatropha curcas (Barbados nut)	358	NA	NA	nucleus [GO:0005634]; DNA binding [GO:0003677]; transcription factor activity, sequence-specific DNA binding [GO:0003700]; transcription, DNA-templated [GO:0006351]	GO:0003677; GO:0005634; GO:0003700; GO:0006351	NA	NA	IPR001471;IPR016177;	jcu:105650745;	NA	XP_012093083.1;	NA	NA	NA	NA	NA	NA	PF00847;	NA	PS51032;	NA	SUBCELLULAR LOCATION: Nucleus {ECO:0000256|SAAS:SAAS00550310}.	c14538_g4_i1	NA	NA	NA	NA	NA	NA	NA	NA	NA	NA	NA	NA	NA	NA	NA	NA	NA	NA	NA	NA	NA
c9839_g1_i1	1653	42.41	1718	68.3874	900	46.6246	802600112	100	0	A0A067KN94	PREDICTED: uncharacterized protein LOC105634514 [Jatropha curcas]	XP_012072771	unreviewed	Uncharacterized protein	JCGZ_06960	Jatropha curcas (Barbados nut)	448	NA	NA	NA	NA	NA	NA	IPR010410;	jcu:105634514;	NA	XP_012072771.1;	NA	NA	NA	NA	NA	NA	PF06219;					c9839_g1_i1	NA	NA	NA	NA	NA	NA	NA	NA	NA	NA	NA	NA	NA	NA	NA	NA	NA	NA	NA	NA	NA
c10156_g2_i2	1607	40.51	1669	68.3387	1299	69.2211	802595022	100	0	A0A067KQY6	PREDICTED: 26S protease regulatory subunit S10B homolog B [Jatropha curcas]	XP_012071930	unreviewed	Uncharacterized protein	JCGZ_04482	Jatropha curcas (Barbados nut)	399	NA	NA	cytoplasm [GO:0005737]; ATP binding [GO:0005524]; hydrolase activity [GO:0016787]; protein catabolic process [GO:0030163]	GO:0005524; GO:0005737; GO:0016787; GO:0030163	AAA ATPase family	NA	IPR005937;IPR003593;IPR003959;IPR003960;IPR027417;	jcu:105633848;	NA	XP_012071930.1;	NA	NA	NA	NA	NA	NA	PF00004;	TIGR01242;	PS00674;			c10156_g2_i2	1607	G3G-10529-MONOMER	225	50	224	110	1	1009	338	2	223	4e-71	232	NA	NA	NA	NA	NA	NA	NA	NA
c12990_g2_i1	646	41.33	670	68.2446	537	71.1847	802592471	100	2e-11	A0A067KRM8	PREDICTED: glycine-rich cell wall structural protein 2 [Jatropha curcas]	XP_012071602	unreviewed	Uncharacterized protein	JCGZ_04105	Jatropha curcas (Barbados nut)	115	NA	NA	NA	NA	NA	NA	NA	jcu:105633586;	NA	XP_012071602.1;												c12990_g2_i1	NA	NA	NA	NA	NA	NA	NA	NA	NA	NA	NA	NA	NA	NA	NA	NA	NA	NA	NA	NA	NA
c16524_g3_i1	1535	40.33	1589	68.1148	1326	73.9742	802592303	100	0	A0A067KR36	PREDICTED: transmembrane 9 superfamily member 8 [Jatropha curcas]	XP_012071510	unreviewed	Uncharacterized protein	JCGZ_04034	Jatropha curcas (Barbados nut)	637	NA	NA	integral component of membrane [GO:0016021]	GO:0016021	NA	NA	IPR004240;	jcu:105633516;	NA	XP_012071510.1;	NA	NA	NA	NA	NA	PTHR10766;	PF02990;					c16524_g3_i1	NA	NA	NA	NA	NA	NA	NA	NA	NA	NA	NA	NA	NA	NA	NA	NA	NA	NA	NA	NA	NA
c4902_g1_i1	1055	39.43	1092	68.1077	787	63.8804	802750192	100	5e-96	A0A067JYI6	PREDICTED: outer envelope pore protein 16-3, chloroplastic/mitochondrial [Jatropha curcas]	XP_012087740	unreviewed	Uncharacterized protein	JCGZ_25515	Jatropha curcas (Barbados nut)	159	NA	NA	integral component of membrane [GO:0016021]	GO:0016021	NA	NA	IPR003397;	jcu:105646495;	NA	XP_012087740.1;	NA	NA	NA	NA	NA	NA	PF02466;					c4902_g1_i1	NA	NA	NA	NA	NA	NA	NA	NA	NA	NA	NA	NA	NA	NA	NA	NA	NA	NA	NA	NA	NA
c16593_g8_i1	783	39.34	810	68.069	481	52.6052	802617262	99	2e-66	A0A067KJG7	PREDICTED: 28S ribosomal protein S16, mitochondrial [Jatropha curcas]	XP_012075408	unreviewed	Uncharacterized protein	JCGZ_10682	Jatropha curcas (Barbados nut)	103	NA	NA	ribosome [GO:0005840]; structural constituent of ribosome [GO:0003735]; translation [GO:0006412]	GO:0005840; GO:0003735; GO:0006412	NA	NA	IPR000307;IPR023803;	jcu:105636684;	NA	XP_012075408.1;	NA	NA	NA	NA	NA	PTHR12919;	PF00886;	TIGR00002;				c16593_g8_i1	783	EG10915-MONOMER	82	40	75	44	1	602	378	2	75	2e-13	66.6	NA	NA	NA	NA	NA	NA	NA	NA
c16450_g1_i1	511	36.2	528	67.9891	468	78.4278	802543642	100	2e-59	A0A067LAC7	PREDICTED: cytochrome P450 81E8-like [Jatropha curcas]	XP_012082300	unreviewed	Uncharacterized protein	JCGZ_09665	Jatropha curcas (Barbados nut)	506	NA	NA	integral component of membrane [GO:0016021]; heme binding [GO:0020037]; iron ion binding [GO:0005506]; monooxygenase activity [GO:0004497]; oxidoreductase activity, acting on paired donors, with incorporation or reduction of molecular oxygen [GO:0016705]	GO:0020037; GO:0016021; GO:0005506; GO:0004497; GO:0016705	Cytochrome P450 family	NA	IPR001128;IPR017972;IPR002401;	jcu:105642179;	NA	XP_012082300.1;	NA	NA	NA	NA	NA	NA	PF00067;	NA	PS00086;			c16450_g1_i1	NA	NA	NA	NA	NA	NA	NA	NA	NA	NA	NA	NA	NA	NA	NA	NA	NA	NA	NA	NA	NA
c37209_g1_i1	1234	39.14	1275	67.9863	715	49.6176	802626933	100	4e-83	A0A067KP11	PREDICTED: uncharacterized protein LOC105637589 [Jatropha curcas]	XP_012076477	unreviewed	Uncharacterized protein	JCGZ_07120	Jatropha curcas (Barbados nut)	125	NA	NA	NA	NA	NA	NA	NA	jcu:105637589;	NA	XP_012076477.1;												c37209_g1_i1	NA	NA	NA	NA	NA	NA	NA	NA	NA	NA	NA	NA	NA	NA	NA	NA	NA	NA	NA	NA	NA
c7764_g1_i2	1477	38.46	1525	67.9384	605	35.0768	802607266	100	1e-109	A0A067KYD2	PREDICTED: ganglioside-induced differentiation-associated protein 2-like [Jatropha curcas]	XP_012073707	unreviewed	Uncharacterized protein	JCGZ_08150	Jatropha curcas (Barbados nut)	207	NA	NA	NA	NA	NA	NA	IPR001251;	jcu:105635277;	NA	XP_012073707.1;	NA	NA	NA	NA	NA	NA	PF13716;					c7764_g1_i2	NA	NA	NA	NA	NA	NA	NA	NA	NA	NA	NA	NA	NA	NA	NA	NA	NA	NA	NA	NA	NA
c11794_g1_i1	1057	47.49	1090	67.8543	469	37.9964	590601758	67	5e-15	A0A061FIZ5	Uncharacterized protein TCM_035820 [Theobroma cacao]	XP_007019658	unreviewed	Uncharacterized protein	TCM_035820	Theobroma cacao (Cacao) (Cocoa)	76	NA	NA	NA	NA	NA	NA	NA	tcc:TCM_035820;	NA	XP_007019658.1;												c11794_g1_i1	NA	NA	NA	NA	NA	NA	NA	NA	NA	NA	NA	NA	NA	NA	NA	NA	NA	NA	NA	NA	NA
c14432_g1_i1	2285	40.96	2356	67.8446	1330	49.8437	802563402	99	0	A0A067L511	PREDICTED: protein CYPRO4 [Jatropha curcas]	XP_012066878	unreviewed	Uncharacterized protein	JCGZ_01617	Jatropha curcas (Barbados nut)	631	NA	NA	NA	NA	NA	NA	IPR013863;IPR015943;	jcu:105629838;	NA	XP_012066878.1;	NA	NA	NA	NA	NA	NA	PF08553;					c14432_g1_i1	NA	NA	NA	NA	NA	NA	NA	NA	NA	NA	NA	NA	NA	NA	NA	NA	NA	NA	NA	NA	NA
c313_g1_i1	1587	45.62	1634	67.7487	883	47.6463	NA	NA	NA	NA	NA	NA	NA	NA	NA	NA	NA	NA	NA	NA	NA	NA	NA	NA	NA	NA	NA	NA	NA	NA	NA	NA	NA	NA	NA	NA	NA
c8136_g2_i1	409	51.83	421	67.7306	326	68.2558	802653367	100	2e-74	A0A067K8J3	PREDICTED: 40S ribosomal protein S19-3 [Jatropha curcas]	XP_012080358	unreviewed	Uncharacterized protein	JCGZ_11699	Jatropha curcas (Barbados nut)	143	NA	NA	ribosome [GO:0005840]; structural constituent of ribosome [GO:0003735]; translation [GO:0006412]	GO:0005840; GO:0003735; GO:0006412	NA	NA	IPR001266;IPR018277;IPR011991;	jcu:105640605;	NA	XP_012080358.1;	NA	NA	NA	NA	NA	PTHR11710;	PF01090;	NA	PS00628;			c8136_g2_i1	NA	NA	NA	NA	NA	NA	NA	NA	NA	NA	NA	NA	NA	NA	NA	NA	NA	NA	NA	NA	NA
c13255_g1_i2	551	41.74	566	67.5913	484	75.221	802761561	100	2e-67	A0A067JG99	PREDICTED: proliferation-associated protein 2G4 [Jatropha curcas]	XP_012089820	unreviewed	Uncharacterized protein	JCGZ_00454	Jatropha curcas (Barbados nut)	396	NA	NA	NA	NA	NA	NA	IPR004545;IPR001714;IPR000994;IPR011991;	jcu:105648127;	NA	XP_012089820.1;	NA	NA	NA	NA	NA	NA	PF00557;	TIGR00495;				c13255_g1_i2	NA	NA	NA	NA	NA	NA	NA	NA	NA	NA	NA	NA	NA	NA	NA	NA	NA	NA	NA	NA	NA
c21205_g1_i1	560	32.86	575	67.5625	602	92.0563	NA	NA	NA	NA	NA	NA	NA	NA	NA	NA	NA	NA	NA	NA	NA	NA	NA	NA	NA	NA	NA	NA	NA	NA	NA	NA	NA	NA	NA	NA	NA
c15634_g2_i9	2723	40.25	2795	67.5399	2151	67.6453	802625495	100	0	NA	PREDICTED: dynamin-related protein 3A-like [Jatropha curcas]	XP_012076390	NA	NA	NA	Jatropha curcas(NA)	NA	NA	NA	NA	NA	NA	NA	NA	NA	NA	NA	NA	NA										c15634_g2_i9	NA	NA	NA	NA	NA	NA	NA	NA	NA	NA	NA	NA	NA	NA	NA	NA	NA	NA	NA	NA	NA
c43123_g1_i1	494	33.4	507	67.5316	391	67.779	802586272	100	2e-40	A0A067L377	PREDICTED: uncharacterized protein LOC105632825 [Jatropha curcas]	XP_012070669	unreviewed	Uncharacterized protein	JCGZ_00712	Jatropha curcas (Barbados nut)	88	NA	NA	NA	NA	NA	NA	IPR022251;	jcu:105632825;	NA	XP_012070669.1;	NA	NA	NA	NA	NA	NA	PF12609;					c43123_g1_i1	NA	NA	NA	NA	NA	NA	NA	NA	NA	NA	NA	NA	NA	NA	NA	NA	NA	NA	NA	NA	NA
c13515_g2_i1	967	41.78	992	67.5012	614	54.3735	802768785	100	1e-62	A0A067JHI1	PREDICTED: 40S ribosomal protein S10-like [Jatropha curcas]	XP_012090181	unreviewed	Uncharacterized protein	JCGZ_26054	Jatropha curcas (Barbados nut)	182	NA	NA	NA	NA	NA	NA	IPR005326;	jcu:105648414;	NA	XP_012090181.1;	NA	NA	NA	NA	NA	NA	PF03501;					c13515_g2_i1	NA	NA	NA	NA	NA	NA	NA	NA	NA	NA	NA	NA	NA	NA	NA	NA	NA	NA	NA	NA	NA
c17108_g1_i1	1229	38	1258	67.3527	750	52.2582	257219566	100	3e-44	D3GC10	Avr9/Cf-9 rapidly elicited protein [Jatropha curcas]	ACV50436.1	unreviewed	Avr9/Cf-9 rapidly elicited protein (Uncharacterized protein)	ACRE JCGZ_20380	Jatropha curcas (Barbados nut)	76																						c17108_g1_i1	NA	NA	NA	NA	NA	NA	NA	NA	NA	NA	NA	NA	NA	NA	NA	NA	NA	NA	NA	NA	NA
c16026_g1_i4	215	46.51	220	67.3303	479	190.784	643710049	77	1e-09	A0A067JWI8	hypothetical protein JCGZ_25671 [Jatropha curcas]	KDP24375	unreviewed	Uncharacterized protein	JCGZ_25671	Jatropha curcas (Barbados nut)	85																						c16026_g1_i4	NA	NA	NA	NA	NA	NA	NA	NA	NA	NA	NA	NA	NA	NA	NA	NA	NA	NA	NA	NA	NA
c38579_g1_i1	800	33.5	818	67.2805	318	34.0394	NA	NA	NA	NA	NA	NA	NA	NA	NA	NA	NA	NA	NA	NA	NA	NA	NA	NA	NA	NA	NA	NA	NA	NA	NA	NA	NA	NA	NA	NA	NA
c15975_g1_i3	817	33.78	835	67.2497	282	29.5578	802541722	100	5e-27	NA	PREDICTED: probable protein phosphatase 2C 25 [Jatropha curcas]	XP_012080541	NA	NA	NA	Jatropha curcas(NA)	NA	NA	NA	NA	NA	NA	NA	NA	NA	NA	NA	NA	NA										c15975_g1_i3	NA	NA	NA	NA	NA	NA	NA	NA	NA	NA	NA	NA	NA	NA	NA	NA	NA	NA	NA	NA	NA
c14475_g3_i2	552	41.85	564	67.2305	371	57.5546	821324783	100	4e-43	I6MBV0	ethylene-responsive transcription factor RAP2-12-like [Jatropha curcas]	NP_001295665	unreviewed	Ethylene-responsive transcription factor (Uncharacterized protein)	ERF1 JCGZ_24640	Jatropha curcas (Barbados nut)	385	NA	NA	nucleus [GO:0005634]; DNA binding [GO:0003677]; transcription factor activity, sequence-specific DNA binding [GO:0003700]; transcription, DNA-templated [GO:0006351]	GO:0003677; GO:0005634; GO:0003700; GO:0006351	NA	NA	IPR001471;IPR016177;	jcu:105631335;	NA	NP_001295665.1;XP_012068806.1;	NA	NA	NA	NA	NA	NA	PF00847;	NA	PS51032;	NA	SUBCELLULAR LOCATION: Nucleus {ECO:0000256|SAAS:SAAS00550310}.	c14475_g3_i2	NA	NA	NA	NA	NA	NA	NA	NA	NA	NA	NA	NA	NA	NA	NA	NA	NA	NA	NA	NA	NA
c11268_g1_i6	1463	39.37	1494	67.1943	1049	61.4011	802724253	99	1e-107	NA	PREDICTED: 60S ribosomal protein L17-2 [Jatropha curcas]	XP_012085663	NA	NA	NA	Jatropha curcas(NA)	NA	NA	NA	NA	NA	NA	NA	NA	NA	NA	NA	NA	NA										c11268_g1_i6	NA	NA	NA	NA	NA	NA	NA	NA	NA	NA	NA	NA	NA	NA	NA	NA	NA	NA	NA	NA	NA
c11869_g1_i4	1658	37.76	1693	67.1891	751	38.7883	802627772	99	2e-112	A0A067KNC1	PREDICTED: inositol oxygenase 2 [Jatropha curcas]	XP_012076822	unreviewed	Uncharacterized protein	JCGZ_07336	Jatropha curcas (Barbados nut)	315	NA	NA	cytoplasm [GO:0005737]; inositol oxygenase activity [GO:0050113]; iron ion binding [GO:0005506]; inositol catabolic process [GO:0019310]	GO:0005737; GO:0019310; GO:0050113; GO:0005506	NA	NA	IPR007828;	jcu:105637808;	NA	XP_012076822.1;	NA	NA	NA	NA	NA	PTHR12588;	PF05153;					c11869_g1_i4	NA	NA	NA	NA	NA	NA	NA	NA	NA	NA	NA	NA	NA	NA	NA	NA	NA	NA	NA	NA	NA
c15248_g1_i6	865	41.04	883	67.1693	627	62.0721	802708516	99	3e-155	NA	PREDICTED: probable glutathione S-transferase parC [Jatropha curcas]	XP_012084509	NA	NA	NA	Jatropha curcas(NA)	NA	NA	NA	NA	NA	NA	NA	NA	NA	NA	NA	NA	NA										c15248_g1_i6	865	AT1G78360-MONOMER	223	68.61	223	67	2	100	759	1	223	4e-106	313	PWY-6842	glutathione-mediated detoxification II	GSHTRAN-RXN	EC-2.5.1.18	AT1G78360-MONOMER	glutathione transferase	AT1G78360	AT1G78360.1
c1480_g1_i1	1020	41.57	1040	67.0902	740	62.1265	802615254	100	2e-74	NA	PREDICTED: dolichyl-diphosphooligosaccharide--protein glycosyltransferase subunit DAD1 isoform X2 [Jatropha curcas]	XP_012075090	NA	NA	NA	Jatropha curcas(NA)	NA	NA	NA	NA	NA	NA	NA	NA	NA	NA	NA	NA	NA										c1480_g1_i1	1020	GIO2-2102-MONOMER	109	56.7	97	42	0	229	519	13	109	9e-32	119	NA	NA	NA	NA	NA	NA	NA	NA
c15370_g1_i1	2471	43.5	2519	67.0782	2075	71.9102	802537836	99	0	A0A067LEH6	PREDICTED: ATP synthase subunit beta, mitochondrial-like [Jatropha curcas]	XP_012066038	unreviewed	ATP synthase subunit beta (EC 3.6.3.14)	JCGZ_06560	Jatropha curcas (Barbados nut)	555	3.6.3.14	NA	proton-transporting ATP synthase complex, catalytic core F(1) [GO:0045261]; ATP binding [GO:0005524]; proton-transporting ATP synthase activity, rotational mechanism [GO:0046933]; ATP hydrolysis coupled proton transport [GO:0015991]; ATP synthesis coupled proton transport [GO:0015986]	GO:0005524; GO:0015991; GO:0015986; GO:0046933; GO:0045261	NA	NA	IPR003593;IPR020003;IPR005722;IPR000793;IPR000194;IPR004100;IPR024034;IPR027417;	jcu:105629123;	NA	XP_012066038.1;	NA	NA	NA	NA	NA	NA	PF00006;PF02874;	TIGR01039;	PS00152;			c15370_g1_i1	2471	G33-7611-MONOMER	420	98.26	402	7	0	1939	734	1	402	0	807	PWY-7219	adenosine ribonucleotides <i>de novo</i> biosynthesis	ATPSYN-RXN	EC-3.6.3.14	G33-7611-MONOMER	H<small><sup>+</sup></small>-transporting two-sector ATPase	G33-7611	GSVIVT01011797001
c12338_g1_i5	1416	39.55	1443	67.0547	1146	69.3053	802605339	99	1e-46	A0A067KX01	PREDICTED: high mobility group B protein 2-like [Jatropha curcas]	XP_012073638	unreviewed	Uncharacterized protein	JCGZ_08071	Jatropha curcas (Barbados nut)	145	NA	NA	NA	NA	NA	NA	IPR009071;	jcu:105635216;	NA	XP_012073638.1;	NA	NA	NA	NA	NA	NA	PF00505;	NA	PS50118;			c12338_g1_i5	NA	NA	NA	NA	NA	NA	NA	NA	NA	NA	NA	NA	NA	NA	NA	NA	NA	NA	NA	NA	NA
c15017_g1_i1	216	44.44	220	67.0185	141	55.8998	NA	NA	NA	NA	NA	NA	NA	NA	NA	NA	NA	NA	NA	NA	NA	NA	NA	NA	NA	NA	NA	NA	NA	NA	NA	NA	NA	NA	NA	NA	NA
c11184_g1_i2	1086	46.69	1106	67.0118	919	72.4654	802683798	100	2e-163	A0A067K1Z9	PREDICTED: cell number regulator 8 [Jatropha curcas]	XP_012082316	unreviewed	Uncharacterized protein	JCGZ_16482	Jatropha curcas (Barbados nut)	251	NA	NA	NA	NA	NA	NA	IPR006461;	jcu:105642194;	NA	XP_012082316.1;	NA	NA	NA	NA	NA	NA	PF04749;	TIGR01571;				c11184_g1_i2	NA	NA	NA	NA	NA	NA	NA	NA	NA	NA	NA	NA	NA	NA	NA	NA	NA	NA	NA	NA	NA
c7720_g1_i1	1457	39.74	1480	66.8387	1272	74.7606	802724519	100	1e-64	A0A067JSC6	PREDICTED: uncharacterized protein LOC105644872 [Jatropha curcas]	XP_012085757	unreviewed	Uncharacterized protein	JCGZ_18024	Jatropha curcas (Barbados nut)	105	NA	NA	NA	NA	NA	NA	IPR026939;	jcu:105644872;	NA	XP_012085757.1;	NA	NA	NA	NA	NA	PTHR21213;						c7720_g1_i1	NA	NA	NA	NA	NA	NA	NA	NA	NA	NA	NA	NA	NA	NA	NA	NA	NA	NA	NA	NA	NA
c50271_g1_i1	1512	44.25	1535	66.801	4192	237.419	821324972	100	0	A0A067J9A0	chalcone synthase 1 [Jatropha curcas]	NP_001295723	unreviewed	Chalcone synthase (Uncharacterized protein)	JCGZ_06413	Jatropha curcas (Barbados nut)	389	NA	NA	transferase activity, transferring acyl groups other than amino-acyl groups [GO:0016747]; biosynthetic process [GO:0009058]	GO:0009058; GO:0016747	Chalcone/stilbene synthases family	NA	IPR012328;IPR018088;IPR001099;IPR011141;IPR016039;	jcu:105650372;	NA	NP_001295723.1;	NA	NA	NA	NA	NA	NA	PF02797;PF00195;	NA	PS00441;			c50271_g1_i1	1512	AT5G13930-MONOMER	396	86.53	386	51	1	80	1234	8	393	0	699	PWY1F-FLAVSYN	flavonoid biosynthesis	NARINGENIN-CHALCONE-SYNTHASE-RXN	EC-2.3.1.74	AT5G13930-MONOMER	naringenin-chalcone synthase	AT5G13930	AT5G13930.1
c8031_g1_i3	3166	42.8	3213	66.7768	2587	69.973	802687061	96	0	A0A067JZ35	PREDICTED: cell division cycle protein 48 homolog [Jatropha curcas]	XP_012082417	unreviewed	Uncharacterized protein	JCGZ_16546	Jatropha curcas (Barbados nut)	805	NA	NA	ATP binding [GO:0005524]; hydrolase activity [GO:0016787]	GO:0005524; GO:0016787	AAA ATPase family	NA	IPR003593;IPR005938;IPR009010;IPR003959;IPR003960;IPR004201;IPR029067;IPR003338;IPR027417;IPR015415;	jcu:105642257;	NA	XP_012082417.1;	NA	NA	NA	NA	NA	NA	PF00004;PF02933;PF02359;PF09336;	TIGR01243;	PS00674;			c8031_g1_i3	3166	GN7V-58880-MONOMER	815	91.35	775	67	0	308	2632	19	793	0	1397	NA	NA	NA	NA	NA	NA	NA	NA
c16197_g6_i12	1786	38.47	1812	66.7579	315	15.1034	802578283	100	0	NA	PREDICTED: sugar transporter ERD6-like 16 isoform X1 [Jatropha curcas]	XP_012069444	NA	NA	NA	Jatropha curcas(NA)	NA	NA	NA	NA	NA	NA	NA	NA	NA	NA	NA	NA	NA										c16197_g6_i12	NA	NA	NA	NA	NA	NA	NA	NA	NA	NA	NA	NA	NA	NA	NA	NA	NA	NA	NA	NA	NA
c7365_g1_i2	699	41.2	709	66.7414	976	119.569	802788047	100	6e-81	NA	PREDICTED: bet1-like SNARE 1-1 [Jatropha curcas]	XP_012092079	NA	NA	NA	Jatropha curcas(NA)	NA	NA	NA	NA	NA	NA	NA	NA	NA	NA	NA	NA	NA										c7365_g1_i2	NA	NA	NA	NA	NA	NA	NA	NA	NA	NA	NA	NA	NA	NA	NA	NA	NA	NA	NA	NA	NA
c16431_g1_i5	1849	36.67	1875	66.7253	949	43.9516	118486118	70	1e-06	A9PEU9	unknown [Populus trichocarpa]	118486118	unreviewed	Putative uncharacterized protein	NA	Populus trichocarpa (Western balsam poplar) (Populus balsamifera subsp. trichocarpa)	109	NA	NA	integral component of membrane [GO:0016021]	GO:0016021																		c16431_g1_i5	NA	NA	NA	NA	NA	NA	NA	NA	NA	NA	NA	NA	NA	NA	NA	NA	NA	NA	NA	NA	NA
c8754_g1_i1	536	37.31	543	66.6594	407	65.0242	802793615	100	9e-51	A0A067JCI0	PREDICTED: 60S ribosomal protein L6-like [Jatropha curcas]	XP_012092305	unreviewed	60S ribosomal protein L6	JCGZ_21983	Jatropha curcas (Barbados nut)	231	NA	NA	ribosome [GO:0005840]; structural constituent of ribosome [GO:0003735]; translation [GO:0006412]	GO:0005840; GO:0003735; GO:0006412	Ribosomal protein L6e family	NA	IPR000915;IPR014722;IPR005568;IPR008991;	jcu:105650043;	NA	XP_012092305.1;	NA	NA	NA	NA	NA	PTHR10715;	PF01159;PF03868;	NA	PS01170;			c8754_g1_i1	NA	NA	NA	NA	NA	NA	NA	NA	NA	NA	NA	NA	NA	NA	NA	NA	NA	NA	NA	NA	NA
c1057_g1_i2	1634	42.84	1655	66.6457	960	50.3112	802564898	100	0	A0A067L0E8	PREDICTED: glyceraldehyde-3-phosphate dehydrogenase A, chloroplastic isoform X1 [Jatropha curcas]	XP_012067412	unreviewed	Glyceraldehyde-3-phosphate dehydrogenase (EC 1.2.1.-)	JCGZ_26915	Jatropha curcas (Barbados nut)	411	1.2.1.-	NA	NAD binding [GO:0051287]; NADP binding [GO:0050661]; oxidoreductase activity, acting on the aldehyde or oxo group of donors, NAD or NADP as acceptor [GO:0016620]; glucose metabolic process [GO:0006006]	GO:0051287; GO:0050661; GO:0006006; GO:0016620	Glyceraldehyde-3-phosphate dehydrogenase family	NA	IPR020831;IPR020830;IPR020829;IPR020828;IPR006424;IPR016040;	jcu:105630249;	NA	XP_012067412.1;	NA	NA	NA	NA	NA	PTHR10836;	PF02800;PF00044;	TIGR01534;	PS00071;			c1057_g1_i2	1634	GN7V-53553-MONOMER	452	73.21	392	94	4	1394	228	39	422	4e-166	485	PWY66-399	gluconeogenesis III	GAPOXNPHOSPHN-RXN	EC-1.2.1.12	GN7V-53553-MONOMER	glyceraldehyde-3-phosphate dehydrogenase (phosphorylating)	GN7V-53553	Glyma.04G015900.1.p
c13154_g1_i6	1849	45.43	1870	66.5474	1133	52.4733	802761541	100	0	A0A067JJ75	PREDICTED: pyruvate decarboxylase 2 [Jatropha curcas]	XP_012089814	unreviewed	Uncharacterized protein	JCGZ_00450	Jatropha curcas (Barbados nut)	605	NA	NA	carboxy-lyase activity [GO:0016831]; magnesium ion binding [GO:0000287]; thiamine pyrophosphate binding [GO:0030976]	GO:0016831; GO:0000287; GO:0030976	TPP enzyme family	NA	IPR029035;IPR029061;IPR012000;IPR012001;IPR012110;IPR011766;	jcu:105648123;	NA	XP_012089814.1;	NA	NA	NA	NA	NA	NA	PF02775;PF00205;PF02776;					c13154_g1_i6	1849	G3E-17227-MONOMER	570	81.89	508	92	0	1526	3	6	513	0	879	PWY3O-440	acetoin biosynthesis III	RXN-6161	EC-4.1.1.1	G3E-17227-MONOMER		G3E-17227	Pavir.Ib03658.1.p
c15751_g3_i2	857	39.44	866	66.491	629	62.8514	802628649	98	5e-52	A0A067KG38	PREDICTED: sucrose synthase [Jatropha curcas]	XP_012077131	unreviewed	Sucrose synthase (EC 2.4.1.13)	JCGZ_07549	Jatropha curcas (Barbados nut)	805	2.4.1.13	NA	sucrose synthase activity [GO:0016157]; sucrose metabolic process [GO:0005985]	GO:0005985; GO:0016157	Glycosyltransferase 1 family, Plant sucrose synthase subfamily	NA	IPR001296;IPR000368;IPR012820;	NA	NA	XP_012077131.1;XP_012077132.1;	NA	NA	NA	NA	NA	NA	PF00534;PF00862;	TIGR02470;				c15751_g3_i2	NA	NA	NA	NA	NA	NA	NA	NA	NA	NA	NA	NA	NA	NA	NA	NA	NA	NA	NA	NA	NA
c43734_g1_i1	1340	38.58	1353	66.4384	478	30.547	802732300	100	0	A0A067K0S6	PREDICTED: peroxidase 3 [Jatropha curcas]	XP_012086366	unreviewed	Peroxidase (EC 1.11.1.7)	JCGZ_22885	Jatropha curcas (Barbados nut)	323	1.11.1.7	NA	extracellular region [GO:0005576]; heme binding [GO:0020037]; metal ion binding [GO:0046872]; peroxidase activity [GO:0004601]; hydrogen peroxide catabolic process [GO:0042744]; response to oxidative stress [GO:0006979]	GO:0005576; GO:0020037; GO:0042744; GO:0046872; GO:0004601; GO:0006979	Peroxidase family, Classical plant (class III) peroxidase subfamily	NA	IPR010255;IPR002016;IPR000823;IPR019794;IPR019793;	jcu:105645385;	NA	XP_012086366.1;	NA	NA	NA	NA	NA	NA	PF00141;	NA	PS00435;PS00436;PS50873;	NA	SUBCELLULAR LOCATION: Secreted {ECO:0000256|RuleBase:RU362060}.	c43734_g1_i1	1340	G33-7715-MONOMER	372	56.74	319	136	2	1207	251	11	327	4e-122	366	NA	NA	NA	NA	NA	NA	NA	NA
c15957_g4_i1	218	44.04	220	66.4037	151	59.3151	802563667	100	3e-43	A0A067LDX3	PREDICTED: oxysterol-binding protein-related protein 3C [Jatropha curcas]	XP_012067016	unreviewed	Uncharacterized protein	JCGZ_02984	Jatropha curcas (Barbados nut)	456	NA	NA	NA	NA	OSBP family	NA	IPR000648;IPR018494;	jcu:105629959;	NA	XP_012067016.1;	NA	NA	NA	NA	NA	PTHR10972;	PF01237;	NA	PS01013;			c15957_g4_i1	NA	NA	NA	NA	NA	NA	NA	NA	NA	NA	NA	NA	NA	NA	NA	NA	NA	NA	NA	NA	NA
c2056_g1_i1	1057	39.83	1066	66.3603	674	54.6047	802611158	100	1e-129	A0A067KJ19	PREDICTED: protein YLS9-like [Jatropha curcas]	XP_012074337	unreviewed	Uncharacterized protein	JCGZ_08771	Jatropha curcas (Barbados nut)	209	NA	NA	integral component of membrane [GO:0016021]	GO:0016021	NA	NA	IPR004864;	jcu:105635825;	NA	XP_012074337.1;	NA	NA	NA	NA	NA	NA	PF03168;					c2056_g1_i1	NA	NA	NA	NA	NA	NA	NA	NA	NA	NA	NA	NA	NA	NA	NA	NA	NA	NA	NA	NA	NA
c15411_g1_i6	1124	38.88	1133	66.3269	757	57.6733	802694986	100	4e-177	A0A067K0I2	PREDICTED: CAAX prenyl protease 1 homolog [Jatropha curcas]	XP_012083323	unreviewed	Uncharacterized protein	JCGZ_14354	Jatropha curcas (Barbados nut)	423	NA	NA	integral component of membrane [GO:0016021]; metalloendopeptidase activity [GO:0004222]; CAAX-box protein processing [GO:0071586]	GO:0071586; GO:0016021; GO:0004222	Peptidase M48B family	NA	IPR027057;IPR001915;IPR032456;	jcu:105642941;	NA	XP_012083323.1;	NA	NA	NA	NA	NA	PTHR10120:SF24;	PF01435;PF16491;					c15411_g1_i6	NA	NA	NA	NA	NA	NA	NA	NA	NA	NA	NA	NA	NA	NA	NA	NA	NA	NA	NA	NA	NA
c12253_g1_i2	1980	41.11	1993	66.232	1332	57.6082	802627455	100	0	A0A067KN26	PREDICTED: tankyrase-1 isoform X4 [Jatropha curcas]	XP_012076692	unreviewed	Uncharacterized protein	JCGZ_07246	Jatropha curcas (Barbados nut)	481	NA	NA	ATP binding [GO:0005524]	GO:0005524	NA	NA	IPR003593;IPR002110;IPR020683;IPR003959;IPR000641;IPR027417;	NA	NA	XP_012076692.1;	NA	NA	NA	NA	NA	NA	PF00004;PF12796;	NA	PS50297;PS50088;			c12253_g1_i2	NA	NA	NA	NA	NA	NA	NA	NA	NA	NA	NA	NA	NA	NA	NA	NA	NA	NA	NA	NA	NA
c12446_g1_i1	632	43.83	636	66.2165	1154	156.363	802761143	100	3e-75	A0A067JS06	PREDICTED: non-specific lipid-transfer protein 1-like [Jatropha curcas]	XP_012089686	unreviewed	Non-specific lipid-transfer protein	JCGZ_00357	Jatropha curcas (Barbados nut)	116	NA	NA	lipid binding [GO:0008289]; lipid transport [GO:0006869]	GO:0008289; GO:0006869	Plant LTP family	NA	IPR016140;IPR000528;	jcu:105648038;	NA	XP_012089686.1;	NA	NA	NA	NA	NA	NA	PF00234;	NA	PS00597;			c12446_g1_i1	NA	NA	NA	NA	NA	NA	NA	NA	NA	NA	NA	NA	NA	NA	NA	NA	NA	NA	NA	NA	NA
c13807_g4_i2	1493	37.04	1502	66.1967	1530	87.756	950934005	98	3e-70	NA	PREDICTED: ADP-ribosylation factor [Vigna radiata var. radiata]	XP_014513266	NA	NA	NA	Vigna radiata var. radiata(NA)	NA	NA	NA	NA	NA	NA	NA	NA	NA	NA	NA	NA	NA										c13807_g4_i2	NA	NA	NA	NA	NA	NA	NA	NA	NA	NA	NA	NA	NA	NA	NA	NA	NA	NA	NA	NA	NA
c6880_g1_i1	2212	37.61	2225	66.1867	1587	61.438	802688037	100	0	A0A067K2K0	PREDICTED: stress response protein NST1 [Jatropha curcas]	XP_012082541	unreviewed	Uncharacterized protein	JCGZ_16627	Jatropha curcas (Barbados nut)	483	NA	NA	NA	NA	NA	NA	NA	jcu:105642340;	NA	XP_012082541.1;												c6880_g1_i1	NA	NA	NA	NA	NA	NA	NA	NA	NA	NA	NA	NA	NA	NA	NA	NA	NA	NA	NA	NA	NA
c17702_g1_i1	1248	39.42	1254	66.1164	987	67.7248	802636221	100	9e-70	A0A067KLY4	PREDICTED: V-type proton ATPase 16 kDa proteolipid subunit [Jatropha curcas]	XP_012078255	unreviewed	V-type proton ATPase proteolipid subunit	JCGZ_12101 JCGZ_19637	Jatropha curcas (Barbados nut)	165	NA	NA	integral component of membrane [GO:0016021]; proton-transporting V-type ATPase, V0 domain [GO:0033179]; vacuole [GO:0005773]; hydrogen ion transmembrane transporter activity [GO:0015078]; ATP hydrolysis coupled proton transport [GO:0015991]	GO:0015991; GO:0015078; GO:0016021; GO:0033179; GO:0005773	V-ATPase proteolipid subunit family	NA	IPR002379;IPR000245;IPR011555;	jcu:105638948;jcu:105643827;	NA	XP_012078255.1;XP_012084431.1;	NA	NA	NA	NA	NA	NA	PF00137;	TIGR01100;	NA	NA	SUBCELLULAR LOCATION: Vacuole membrane {ECO:0000256|RuleBase:RU363060}; Multi-pass membrane protein {ECO:0000256|RuleBase:RU363060}.	c17702_g1_i1	1248	CHLREDRAFT_134189-MONOMER	176	90	150	13	1	1081	632	14	161	3e-50	172	PWY-7219	adenosine ribonucleotides <i>de novo</i> biosynthesis	ATPSYN-RXN	EC-3.6.3.14	CHLREDRAFT_134189-MONOMER	vacuolar H(+)-ATPase V0 sector,c/c' subunits	CHLREDRAFT_134189	ATPvL1
c7216_g1_i1	781	40.97	784	66.0528	463	50.7663	802701504	100	2e-44	A0A067JYF5	PREDICTED: uncharacterized protein LOC105643442 [Jatropha curcas]	XP_012083955	unreviewed	Uncharacterized protein	JCGZ_18888	Jatropha curcas (Barbados nut)	121	NA	NA	integral component of membrane [GO:0016021]	GO:0016021	NA	NA	NA	jcu:105643442;	NA	XP_012083955.1;												c7216_g1_i1	NA	NA	NA	NA	NA	NA	NA	NA	NA	NA	NA	NA	NA	NA	NA	NA	NA	NA	NA	NA	NA
c13193_g1_i1	2416	41.18	2424	66.0179	1341	47.531	802777998	99	0	NA	PREDICTED: receptor-like protein kinase FERONIA [Jatropha curcas]	XP_012091030	NA	NA	NA	Jatropha curcas(NA)	NA	NA	NA	NA	NA	NA	NA	NA	NA	NA	NA	NA	NA										c13193_g1_i1	NA	NA	NA	NA	NA	NA	NA	NA	NA	NA	NA	NA	NA	NA	NA	NA	NA	NA	NA	NA	NA
c15607_g1_i1	964	43.88	967	66.0048	1371	121.788	802700926	100	0	A0A067K1A2	PREDICTED: putative expansin-B2 [Jatropha curcas]	XP_012083851	unreviewed	Uncharacterized protein	JCGZ_14574	Jatropha curcas (Barbados nut)	264	NA	NA	extracellular region [GO:0005576]; sexual reproduction [GO:0019953]	GO:0005576; GO:0019953	Expansin family	NA	IPR007118;IPR007112;IPR007117;IPR005795;IPR009009;	jcu:105643364;	NA	XP_012083851.1;	NA	NA	NA	NA	NA	NA	PF03330;PF01357;	NA	PS50843;PS50842;			c15607_g1_i1	NA	NA	NA	NA	NA	NA	NA	NA	NA	NA	NA	NA	NA	NA	NA	NA	NA	NA	NA	NA	NA
c16566_g1_i5	236	40.68	236	65.8	109	39.5512	NA	NA	NA	NA	NA	NA	NA	NA	NA	NA	NA	NA	NA	NA	NA	NA	NA	NA	NA	NA	NA	NA	NA	NA	NA	NA	NA	NA	NA	NA	NA
c10740_g1_i2	1505	45.51	1505	65.8	836	47.568	802581859	100	0	A0A067KUG8	PREDICTED: L-lactate dehydrogenase B [Jatropha curcas]	XP_012069951	unreviewed	L-lactate dehydrogenase (EC 1.1.1.27)	JCGZ_03382	Jatropha curcas (Barbados nut)	350	1.1.1.27	NA	cytoplasm [GO:0005737]; L-lactate dehydrogenase activity [GO:0004459]; carbohydrate metabolic process [GO:0005975]; carboxylic acid metabolic process [GO:0019752]	GO:0004459; GO:0005975; GO:0019752; GO:0005737	LDH/MDH superfamily	PATHWAY: Fermentation; pyruvate fermentation to lactate; (S)-lactate from pyruvate: step 1/1. {ECO:0000256|RuleBase:RU000496}.	IPR001557;IPR011304;IPR018177;IPR022383;IPR001236;IPR015955;IPR016040;	jcu:105632247;	NA	XP_012069951.1;	NA	NA	NA	NA	NA	PTHR11540;	PF02866;PF00056;	TIGR01771;	PS00064;			c10740_g1_i2	1505	G3N-11099-MONOMER	146	64.75	139	48	1	866	1279	1	139	5e-51	175	PWY-5481	pyruvate fermentation to lactate	L-LACTATE-DEHYDROGENASE-RXN	EC-1.1.1.27	G3N-11099-MONOMER	<small>L</small>-lactate dehydrogenase	G3N-11099	EMT14802
c12106_g1_i1	900	40.11	899	65.7269	593	56.4231	821325043	100	6e-93	D6BR57	18.1 kDa class I heat shock protein [Jatropha curcas]	NP_001295721	unreviewed	Heat-shock protein (Uncharacterized protein)	JCGZ_02894	Jatropha curcas (Barbados nut)	158	NA	NA	NA	NA	Small heat shock protein (HSP20) family	NA	IPR002068;IPR031107;IPR008978;	jcu:105629889;	NA	NP_001295721.1;	NA	NA	NA	NA	NA	PTHR11527;	PF00011;	NA	PS01031;			c12106_g1_i1	NA	NA	NA	NA	NA	NA	NA	NA	NA	NA	NA	NA	NA	NA	NA	NA	NA	NA	NA	NA	NA
c10588_g2_i1	512	38.28	511	65.6715	322	53.8556	NA	NA	NA	NA	NA	NA	NA	NA	NA	NA	NA	NA	NA	NA	NA	NA	NA	NA	NA	NA	NA	NA	NA	NA	NA	NA	NA	NA	NA	NA	NA
c11514_g1_i2	1194	42.55	1191	65.6347	802	57.5195	643718427	100	0	A0A067K0H0	hypothetical protein JCGZ_18804 [Jatropha curcas]	KDP29642	unreviewed	Uncharacterized protein	JCGZ_18804	Jatropha curcas (Barbados nut)	288	NA	NA	integral component of membrane [GO:0016021]; heme binding [GO:0020037]; peroxidase activity [GO:0004601]; response to oxidative stress [GO:0006979]	GO:0020037; GO:0016021; GO:0004601; GO:0006979	Peroxidase family	NA	IPR002207;IPR010255;IPR002016;IPR019794;IPR019793;	NA	NA	NA	NA	NA	NA	NA	NA	NA	PF00141;	NA	PS00435;PS00436;PS50873;			c11514_g1_i2	1194	G3F-12854-MONOMER	251	66.94	242	79	1	166	888	6	247	1e-102	310	PWY-6960	L-ascorbate degradation III	RXN-12440	EC-1.11.1.11	G3F-12854-MONOMER	<small>L</small>-ascorbate peroxidase	G3F-12854	Solyc06g005150.2.1
c16673_g2_i1	246	37.8	245	65.5325	81	28.1965	NA	NA	NA	NA	NA	NA	NA	NA	NA	NA	NA	NA	NA	NA	NA	NA	NA	NA	NA	NA	NA	NA	NA	NA	NA	NA	NA	NA	NA	NA	NA
c36348_g1_i1	2484	44.81	2469	65.4027	1425	49.1257	NA	NA	NA	NA	NA	NA	NA	NA	NA	NA	NA	NA	NA	NA	NA	NA	NA	NA	NA	NA	NA	NA	NA	NA	NA	NA	NA	NA	NA	NA	NA
c15847_g1_i1	1762	42.85	1748	65.2772	1523	74.0183	802585452	100	0	A0A067KTZ9	PREDICTED: tubulin alpha-3 chain-like [Jatropha curcas]	XP_012070435	unreviewed	Uncharacterized protein	JCGZ_02711	Jatropha curcas (Barbados nut)	449	NA	NA	cytoplasm [GO:0005737]; microtubule [GO:0005874]; GTP binding [GO:0005525]; GTPase activity [GO:0003924]; structural constituent of cytoskeleton [GO:0005200]; microtubule-based process [GO:0007017]	GO:0005525; GO:0003924; GO:0005737; GO:0005874; GO:0007017; GO:0005200	Tubulin family	NA	IPR002452;IPR008280;IPR000217;IPR018316;IPR023123;IPR017975;IPR003008;	jcu:105632617;	NA	XP_012070435.1;	NA	NA	NA	NA	NA	PTHR11588;	PF00091;PF03953;	NA	PS00227;	NA	SUBCELLULAR LOCATION: Cytoplasm {ECO:0000256|SAAS:SAAS00540823}.; SUBCELLULAR LOCATION: Cytoplasm, cytoskeleton {ECO:0000256|SAAS:SAAS00392180}.	c15847_g1_i1	1762	G2Z-11102-MONOMER	448	41.78	426	238	2	1564	287	3	418	3e-111	345	NA	NA	NA	NA	NA	NA	NA	NA
c13256_g1_i2	1104	42.48	1095	65.2636	915	70.9737	802555293	100	0	A0A067L5S7	PREDICTED: endochitinase-like [Jatropha curcas]	XP_012065354	unreviewed	Uncharacterized protein	JCGZ_22364	Jatropha curcas (Barbados nut)	322	NA	NA	chitin binding [GO:0008061]; chitinase activity [GO:0004568]; carbohydrate metabolic process [GO:0005975]; cell wall macromolecule catabolic process [GO:0016998]; chitin catabolic process [GO:0006032]	GO:0005975; GO:0016998; GO:0008061; GO:0006032; GO:0004568	Glycosyl hydrolase 19 family	NA	IPR001002;IPR018371;IPR016283;IPR000726;IPR023346;	jcu:105628541;	NA	XP_012065354.1;	NA	NA	NA	NA	NA	NA	PF00187;PF00182;	NA	PS00026;PS50941;PS00773;PS00774;			c13256_g1_i2	1104	G3G-10915-MONOMER	266	68.18	242	75	2	851	132	25	266	4e-114	338	PWY-6902	chitin degradation II	3.2.1.14-RXN	EC-3.2.1.14	G3G-10915-MONOMER	chitinase	G3G-10915	TRIUR3_19310-P1
c9074_g1_i2	833	38.42	826	65.2471	709	72.8864	257219558	100	1e-30	D3GC06	mitochondrial ATP synthase 6kDa subunit [Jatropha curcas]	ACV50432.1	unreviewed	Mitochondrial ATP synthase 6kDa subunit	ATP6	Jatropha curcas (Barbados nut)	56	NA	NA	integral component of membrane [GO:0016021]	GO:0016021																		c9074_g1_i2	NA	NA	NA	NA	NA	NA	NA	NA	NA	NA	NA	NA	NA	NA	NA	NA	NA	NA	NA	NA	NA
c14506_g2_i1	618	39.64	612	65.1612	470	65.126	596015451	87	9e-98	M5XLT0	hypothetical protein PRUPE_ppa009820mg [Prunus persica]	XP_007218801	unreviewed	Uncharacterized protein	PRUPE_ppa009820mg	Prunus persica (Peach) (Amygdalus persica)	276	NA	NA	intracellular [GO:0005622]; membrane [GO:0016020]; GTP binding [GO:0005525]; GTPase activity [GO:0003924]; intracellular protein transport [GO:0006886]; nucleocytoplasmic transport [GO:0006913]; small GTPase mediated signal transduction [GO:0007264]	GO:0005525; GO:0003924; GO:0005622; GO:0006886; GO:0016020; GO:0006913; GO:0007264	NA	NA	IPR027417;IPR005225;IPR001806;	pper:PRUPE_ppa009820mg;	NA	XP_007218801.1;	NA	NA	NA	NA	NA	NA	PF00071;	TIGR00231;				c14506_g2_i1	NA	NA	NA	NA	NA	NA	NA	NA	NA	NA	NA	NA	NA	NA	NA	NA	NA	NA	NA	NA	NA
c13745_g1_i5	910	40.99	901	65.1493	567	53.3564	802716375	99	1e-99	NA	PREDICTED: transcription factor BTF3 homolog 4-like [Jatropha curcas]	XP_012084981	NA	NA	NA	Jatropha curcas(NA)	NA	NA	NA	NA	NA	NA	NA	NA	NA	NA	NA	NA	NA										c13745_g1_i5	NA	NA	NA	NA	NA	NA	NA	NA	NA	NA	NA	NA	NA	NA	NA	NA	NA	NA	NA	NA	NA
c7915_g2_i1	1429	44.79	1412	65.0172	285	17.0788	802644021	100	0	A0A067KI89	PREDICTED: F-box protein SKIP2 [Jatropha curcas]	XP_012079304	unreviewed	Uncharacterized protein	JCGZ_12451	Jatropha curcas (Barbados nut)	523	NA	NA	NA	NA	NA	NA	IPR001810;IPR032675;IPR001611;IPR006553;	jcu:105639765;	NA	XP_012079304.1;	NA	NA	NA	NA	NA	NA	PF12937;PF13516;					c7915_g2_i1	NA	NA	NA	NA	NA	NA	NA	NA	NA	NA	NA	NA	NA	NA	NA	NA	NA	NA	NA	NA	NA
c24975_g1_i1	1263	38.72	1247	64.9665	472	32.0025	NA	NA	NA	NA	NA	NA	NA	NA	NA	NA	NA	NA	NA	NA	NA	NA	NA	NA	NA	NA	NA	NA	NA	NA	NA	NA	NA	NA	NA	NA	NA
c6526_g1_i2	1188	40.74	1172	64.9138	784	56.5125	802700545	99	4e-93	NA	PREDICTED: 40S ribosomal protein S11 [Jatropha curcas]	XP_012083751	NA	NA	NA	Jatropha curcas(NA)	NA	NA	NA	NA	NA	NA	NA	NA	NA	NA	NA	NA	NA										c6526_g1_i2	NA	NA	NA	NA	NA	NA	NA	NA	NA	NA	NA	NA	NA	NA	NA	NA	NA	NA	NA	NA	NA
c15074_g9_i2	444	48.65	438	64.9108	367	70.7829	802761373	100	4e-83	NA	PREDICTED: macrophage migration inhibitory factor homolog isoform X1 [Jatropha curcas]	XP_012089769	NA	NA	NA	Jatropha curcas(NA)	NA	NA	NA	NA	NA	NA	NA	NA	NA	NA	NA	NA	NA										c15074_g9_i2	444	G3C-11711-MONOMER	116	59.62	104	42	0	74	385	1	104	1e-39	134	PWY-6498	eumelanin biosynthesis	DOPACHROME-DELTA-ISOMERASE-RXN	EC-5.3.3.12	G3C-11711-MONOMER	<small>L</small>-dopachrome isomerase	G3C-11711	Sobic.010G249600.1.p
c1496_g1_i1	1761	37.54	1735	64.8285	1325	64.432	255576331	83	0	B9SST9	cytochrome P450, putative	255576331	unreviewed	Cytochrome P450, putative (EC 1.14.14.1)	RCOM_0792010	Ricinus communis (Castor bean)	499	1.14.14.1	NA	integral component of membrane [GO:0016021]; aromatase activity [GO:0070330]; heme binding [GO:0020037]; iron ion binding [GO:0005506]	GO:0070330; GO:0020037; GO:0016021; GO:0005506	Cytochrome P450 family	NA	IPR001128;IPR002401;	rcu:RCOM_0792010;	NA	XP_002529058.1;	NA	NA	NA	NA	NA	NA	PF00067;					c1496_g1_i1	1761	G3C-12094-MONOMER	510	60.51	471	168	4	1566	196	40	506	0	563	PWY-1121	suberin monomers biosynthesis	RXN-1063	EC-1.14.13	G3C-12094-MONOMER	oleate &omega;-hydroxylase	G3C-12094	Sobic.008G036000.1.p
c15248_g1_i5	1337	37.85	1317	64.8157	929	59.5017	802749954	99	1e-68	A0A067JXK7	PREDICTED: probable glutathione S-transferase [Jatropha curcas]	XP_012087687	unreviewed	Uncharacterized protein	JCGZ_25701	Jatropha curcas (Barbados nut)	219	NA	NA	NA	NA	NA	NA	IPR010987;IPR004045;IPR012336;	jcu:105646446;	NA	XP_012087687.1;	NA	NA	NA	NA	NA	NA	PF02798;	NA	PS50405;PS50404;			c15248_g1_i5	1337	G33-8071-MONOMER	142	71.19	118	29	1	704	1057	24	136	1e-51	176	PWY-6842	glutathione-mediated detoxification II	GSHTRAN-RXN	EC-2.5.1.18	G33-8071-MONOMER	glutathione transferase	G33-8071	GSVIVT01038037001
c14046_g1_i2	433	37.18	426	64.7363	1502	297.048	802607877	97	1e-31	A0A067KVS7	PREDICTED: inhibitor of trypsin and hageman factor-like [Jatropha curcas]	XP_012074036	unreviewed	Uncharacterized protein	JCGZ_08649	Jatropha curcas (Barbados nut)	71	NA	NA	serine-type endopeptidase inhibitor activity [GO:0004867]; response to wounding [GO:0009611]	GO:0009611; GO:0004867	NA	NA	IPR000864;	jcu:105635569;	NA	XP_012074036.1;	NA	NA	NA	NA	NA	NA	PF00280;	NA	PS00285;			c14046_g1_i2	NA	NA	NA	NA	NA	NA	NA	NA	NA	NA	NA	NA	NA	NA	NA	NA	NA	NA	NA	NA	NA
c16560_g4_i1	555	42.16	546	64.733	423	65.2668	255543014	98	6e-80	B9RFQ1	s-adenosylmethionine synthetase, putative	255543014	unreviewed	S-adenosylmethionine synthase (EC 2.5.1.6)	RCOM_1436370	Ricinus communis (Castor bean)	403	2.5.1.6	NA	ATP binding [GO:0005524]; metal ion binding [GO:0046872]; methionine adenosyltransferase activity [GO:0004478]; one-carbon metabolic process [GO:0006730]; S-adenosylmethionine biosynthetic process [GO:0006556]	GO:0005524; GO:0006556; GO:0046872; GO:0004478; GO:0006730	AdoMet synthase family	PATHWAY: Amino-acid biosynthesis; S-adenosyl-L-methionine biosynthesis; S-adenosyl-L-methionine from L-methionine: step 1/1. {ECO:0000256|RuleBase:RU000541}.	IPR022631;IPR022630;IPR022629;IPR022628;IPR002133;IPR022636;	rcu:RCOM_1436370;	NA	XP_002512570.1;	NA	NA	NA	NA	NA	PTHR11964;	PF02773;PF02772;PF00438;	TIGR01034;	PS00376;PS00377;			c16560_g4_i1	NA	NA	NA	NA	NA	NA	NA	NA	NA	NA	NA	NA	NA	NA	NA	NA	NA	NA	NA	NA	NA
c10332_g1_i1	693	44.44	681	64.6606	485	59.9313	802547201	100	1e-128	A0A067LJT8	PREDICTED: expansin-A4 [Jatropha curcas]	XP_012089051	unreviewed	Uncharacterized protein	JCGZ_01440	Jatropha curcas (Barbados nut)	258	NA	NA	cell wall [GO:0005618]; extracellular region [GO:0005576]; membrane [GO:0016020]; plant-type cell wall organization [GO:0009664]	GO:0005618; GO:0005576; GO:0016020; GO:0009664	Expansin family; Expansin family, Expansin A subfamily	NA	IPR007118;IPR002963;IPR007112;IPR007117;IPR009009;	jcu:105647531;	NA	XP_012089051.1;	NA	NA	NA	NA	NA	NA	PF03330;PF01357;	NA	PS50843;PS50842;	NA	SUBCELLULAR LOCATION: Membrane {ECO:0000256|SAAS:SAAS00562149}; Peripheral membrane protein {ECO:0000256|SAAS:SAAS00562149}.; SUBCELLULAR LOCATION: Secreted {ECO:0000256|SAAS:SAAS00562119}.; SUBCELLULAR LOCATION: Secreted, cell wall {ECO:0000256|SAAS:SAAS00562144}.	c10332_g1_i1	NA	NA	NA	NA	NA	NA	NA	NA	NA	NA	NA	NA	NA	NA	NA	NA	NA	NA	NA	NA	NA
c9724_g1_i1	1937	40.99	1903	64.645	2261	99.9577	802627384	100	0	A0A067KBW8	PREDICTED: aldehyde dehydrogenase family 2 member C4 [Jatropha curcas]	XP_012076665	unreviewed	Uncharacterized protein	JCGZ_07223	Jatropha curcas (Barbados nut)	504	NA	NA	oxidoreductase activity, acting on the aldehyde or oxo group of donors, NAD or NADP as acceptor [GO:0016620]	GO:0016620	Aldehyde dehydrogenase family	NA	IPR016161;IPR016163;IPR029510;IPR016162;IPR015590;	jcu:105637698;	NA	XP_012076665.1;	NA	NA	NA	NA	NA	NA	PF00171;	NA	PS00687;			c9724_g1_i1	1937	G3P-4977-MONOMER	534	59.38	485	197	0	144	1598	50	534	4e-179	525	PWY-6763	salicortin biosynthesis	BENZALDEHYDE-DEHYDROGENASE-NAD+-RXN	EC-1.2.1.28	G3P-4977-MONOMER	benzaldehyde dehydrogenase (NAD<small><sup>+</sup></small>)	G3P-4977	evm.model.supercontig_69.12
c11005_g1_i2	1521	40.63	1492	64.5455	1169	65.8158	802735918	100	2e-149	A0A067JRC3	PREDICTED: reticulon-like protein B2 [Jatropha curcas]	XP_012086804	unreviewed	Reticulon-like protein	JCGZ_20519	Jatropha curcas (Barbados nut)	257	NA	NA	endoplasmic reticulum membrane [GO:0005789]; integral component of membrane [GO:0016021]	GO:0005789; GO:0016021	NA	NA	IPR003388;	jcu:105645735;	NA	XP_012086804.1;	NA	NA	NA	NA	NA	NA	PF02453;	NA	PS50845;	NA	SUBCELLULAR LOCATION: Endoplasmic reticulum membrane {ECO:0000256|RuleBase:RU210713}; Multi-pass membrane protein {ECO:0000256|RuleBase:RU210713}.	c11005_g1_i2	NA	NA	NA	NA	NA	NA	NA	NA	NA	NA	NA	NA	NA	NA	NA	NA	NA	NA	NA	NA	NA
c53083_g1_i1	970	42.16	951	64.5112	279	24.6307	802741629	100	2e-102	A0A067JS07	PREDICTED: auxin-induced protein 10A5 [Jatropha curcas]	XP_012087128	unreviewed	Uncharacterized protein	JCGZ_20779	Jatropha curcas (Barbados nut)	164	NA	NA	response to auxin [GO:0009733]	GO:0009733	NA	NA	IPR003676;	jcu:105645981;	NA	XP_012087128.1;	NA	NA	NA	NA	NA	NA	PF02519;					c53083_g1_i1	NA	NA	NA	NA	NA	NA	NA	NA	NA	NA	NA	NA	NA	NA	NA	NA	NA	NA	NA	NA	NA
c16677_g3_i2	345	31.88	338	64.465	205	50.8838	643727276	58	3e-06	A0A067KLC6	hypothetical protein JCGZ_10414 [Jatropha curcas]	KDP35778	unreviewed	Uncharacterized protein	JCGZ_10414	Jatropha curcas (Barbados nut)	86																						c16677_g3_i2	NA	NA	NA	NA	NA	NA	NA	NA	NA	NA	NA	NA	NA	NA	NA	NA	NA	NA	NA	NA	NA
c16502_g2_i1	243	37.86	238	64.4461	183	64.4896	NA	NA	NA	NA	NA	NA	NA	NA	NA	NA	NA	NA	NA	NA	NA	NA	NA	NA	NA	NA	NA	NA	NA	NA	NA	NA	NA	NA	NA	NA	NA
c6807_g1_i2	1095	42.19	1072	64.4179	790	61.7815	802537630	100	8e-80	A0A067LQA9	PREDICTED: peptidyl-prolyl cis-trans isomerase Pin1 [Jatropha curcas]	XP_012065595	unreviewed	Peptidylprolyl isomerase (EC 5.2.1.8)	JCGZ_06507	Jatropha curcas (Barbados nut)	119	5.2.1.8	NA	peptidyl-prolyl cis-trans isomerase activity [GO:0003755]	GO:0003755	NA	NA	IPR000297;	jcu:105628726;	NA	XP_012065595.1;	NA	NA	NA	NA	NA	NA	PF00639;	NA	PS50198;			c6807_g1_i2	1095	G3F-13320-MONOMER	128	75.63	119	29	0	304	660	10	128	2e-58	190	NA	NA	NA	NA	NA	NA	NA	NA
c12342_g3_i1	524	43.32	512	64.2932	229	37.4239	NA	NA	NA	NA	NA	NA	NA	NA	NA	NA	NA	NA	NA	NA	NA	NA	NA	NA	NA	NA	NA	NA	NA	NA	NA	NA	NA	NA	NA	NA	NA
c646_g1_i1	907	47.96	886	64.2765	596	56.2709	802769834	100	2e-120	A0A067JF26	PREDICTED: 60S ribosomal protein L15 [Jatropha curcas]	XP_012090464	unreviewed	Ribosomal protein L15	JCGZ_26273	Jatropha curcas (Barbados nut)	204	NA	NA	ribosome [GO:0005840]; structural constituent of ribosome [GO:0003735]; translation [GO:0006412]	GO:0005840; GO:0003735; GO:0006412	Ribosomal protein L15e family	NA	IPR024794;IPR000439;IPR020925;IPR012678;	jcu:105648627;	NA	XP_012090464.1;	NA	NA	NA	NA	NA	PTHR11847;	PF00827;	NA	PS01194;			c646_g1_i1	NA	NA	NA	NA	NA	NA	NA	NA	NA	NA	NA	NA	NA	NA	NA	NA	NA	NA	NA	NA	NA
c11915_g2_i5	1054	42.6	1029	64.2393	1077	87.5025	802702106	100	2e-130	NA	PREDICTED: 60S ribosomal protein L19-3 [Jatropha curcas]	XP_012083992	NA	NA	NA	Jatropha curcas(NA)	NA	NA	NA	NA	NA	NA	NA	NA	NA	NA	NA	NA	NA										c11915_g2_i5	NA	NA	NA	NA	NA	NA	NA	NA	NA	NA	NA	NA	NA	NA	NA	NA	NA	NA	NA	NA	NA
c14519_g1_i3	1261	41.55	1228	64.0781	769	52.2223	802537845	99	8e-146	A0A067LPH6	PREDICTED: V-type proton ATPase subunit E [Jatropha curcas]	XP_012066061	unreviewed	Uncharacterized protein	JCGZ_06563	Jatropha curcas (Barbados nut)	230	NA	NA	proton-transporting two-sector ATPase complex, catalytic domain [GO:0033178]; proton-transporting ATPase activity, rotational mechanism [GO:0046961]; ATP hydrolysis coupled proton transport [GO:0015991]	GO:0015991; GO:0046961; GO:0033178	NA	NA	IPR002842;	jcu:105629139;	NA	XP_012066061.1;	NA	NA	NA	NA	NA	NA	PF01991;					c14519_g1_i3	1261	G33-9859-MONOMER	213	74.03	231	42	1	1118	426	1	213	1e-95	291	PWY-7219	adenosine ribonucleotides <i>de novo</i> biosynthesis	ATPSYN-RXN	EC-3.6.3.14	G33-9859-MONOMER	H<small><sup>+</sup></small>-transporting two-sector ATPase	G33-9859	GSVIVT01029879001
c30052_g1_i1	1473	47.39	1434	64.0579	1298	75.46	NA	NA	NA	NA	NA	NA	NA	NA	NA	NA	NA	NA	NA	NA	NA	NA	NA	NA	NA	NA	NA	NA	NA	NA	NA	NA	NA	NA	NA	NA	NA
c10887_g1_i1	957	40.33	931	64.0124	944	84.4705	802716744	100	8e-94	A0A067K3K6	PREDICTED: cytochrome b5 [Jatropha curcas]	XP_012085111	unreviewed	Uncharacterized protein	JCGZ_17547	Jatropha curcas (Barbados nut)	136	NA	NA	integral component of membrane [GO:0016021]; heme binding [GO:0020037]; metal ion binding [GO:0046872]	GO:0020037; GO:0016021; GO:0046872	Cytochrome b5 family	NA	IPR001199;IPR018506;	jcu:105644396;	NA	XP_012085111.1;	NA	NA	NA	NA	NA	NA	PF00173;	NA	PS00191;PS50255;			c10887_g1_i1	957	G3F-9642-MONOMER	85	40.79	76	44	1	751	524	9	83	9e-15	71.2	PWY-6603	dicranin biosynthesis	RXN-8347	EC-1.14.19	G3F-9642-MONOMER	&alpha;-linolenate &Delta;<sup>6</sup>-desaturase	G3F-9642	Solyc12g008470.1.1
c14809_g1_i1	3539	43.49	3440	63.9593	2261	54.7098	948299280	100	2e-11	A0A0P0G7D0	ribosomal protein L10 (mitochondrion) [Populus tremula x Populus alba]	YP_009178746	unreviewed	Ribosomal protein L10	rpl10	Populus canescens (Grey poplar) (Populus tremula x Populus alba)	162	NA	NA	mitochondrion [GO:0005739]; ribosome [GO:0005840]	GO:0005739; GO:0005840	NA	NA	NA	NA	NA	YP_009178746.1;												c14809_g1_i1	NA	NA	NA	NA	NA	NA	NA	NA	NA	NA	NA	NA	NA	NA	NA	NA	NA	NA	NA	NA	NA
c7495_g1_i1	1122	40.46	1089	63.8647	713	54.4179	802628240	100	9e-142	A0A067KCM0	PREDICTED: photosystem I reaction center subunit III, chloroplastic [Jatropha curcas]	XP_012077014	unreviewed	Uncharacterized protein	JCGZ_07458	Jatropha curcas (Barbados nut)	228	NA	NA	integral component of membrane [GO:0016021]; photosystem I reaction center [GO:0009538]; photosynthesis [GO:0015979]	GO:0016021; GO:0015979; GO:0009538	NA	NA	IPR003666;	jcu:105637936;	NA	XP_012077014.1;XP_012077015.1;	NA	NA	NA	NA	NA	NA	PF02507;					c7495_g1_i1	1122	G3A-6449-MONOMER	187	74.34	152	39	0	727	272	25	176	3e-76	239	PWY-101	photosynthesis light reactions	RXN490-3650	EC-1.97.1.12	G3A-6449-MONOMER	photosystem I	G3A-6449	75361
c11268_g1_i2	655	39.24	635	63.7909	697	91.1248	297738430	41	1e-10	NA	unnamed protein product [Vitis vinifera]	CBI27631.3	NA	NA	NA	Vitis vinifera(wine grape)	NA	NA	NA	NA	NA	NA	NA	NA	NA	NA	NA	NA	NA										c11268_g1_i2	NA	NA	NA	NA	NA	NA	NA	NA	NA	NA	NA	NA	NA	NA	NA	NA	NA	NA	NA	NA	NA
c10294_g1_i2	1734	37.77	1676	63.5991	1140	56.299	802627973	100	0	A0A067KCG5	PREDICTED: 1-aminocyclopropane-1-carboxylate oxidase 1 [Jatropha curcas]	XP_012076904	unreviewed	Uncharacterized protein	JCGZ_07388	Jatropha curcas (Barbados nut)	306	NA	NA	metal ion binding [GO:0046872]; oxidoreductase activity [GO:0016491]	GO:0046872; GO:0016491	Iron/ascorbate-dependent oxidoreductase family	NA	IPR026992;IPR027443;IPR005123;	jcu:105637864;	NA	XP_012076904.1;	NA	NA	NA	NA	NA	NA	PF03171;PF14226;	NA	PS51471;			c10294_g1_i2	1734	G3F-13021-MONOMER	317	48.37	306	144	4	309	1190	5	308	3e-102	317	ETHYL-PWY	ethylene biosynthesis I (plants)	ETHYL-RXN	EC-1.14.17.4	G3F-13021-MONOMER	aminocyclopropanecarboxylate oxidase	G3F-13021	Solyc12g005940.1.1
c16347_g15_i1	943	51.01	911	63.5672	107	9.71666	566211067	46	5e-08	U5FJG9	hypothetical protein POPTR_0017s03190g, partial [Populus trichocarpa]	XP_006372607	unreviewed	Uncharacterized protein (Fragment)	POPTR_0017s03190g	Populus trichocarpa (Western balsam poplar) (Populus balsamifera subsp. trichocarpa)	364	NA	NA	NA	NA	NA	NA	NA	pop:POPTR_0017s03190g;	NA	XP_006372607.1;												c16347_g15_i1	NA	NA	NA	NA	NA	NA	NA	NA	NA	NA	NA	NA	NA	NA	NA	NA	NA	NA	NA	NA	NA
c10847_g1_i1	1132	39.22	1093	63.5331	580	43.876	802599570	100	1e-119	A0A067KQ77	PREDICTED: uncharacterized protein LOC105634250 [Jatropha curcas]	XP_012072475	unreviewed	Uncharacterized protein	JCGZ_04900	Jatropha curcas (Barbados nut)	206	NA	NA	NA	NA	NA	NA	NA	jcu:105634250;	NA	XP_012072475.1;												c10847_g1_i1	NA	NA	NA	NA	NA	NA	NA	NA	NA	NA	NA	NA	NA	NA	NA	NA	NA	NA	NA	NA	NA
c15507_g1_i5	1746	36.94	1685	63.5012	574	28.1522	802573677	100	0	A0A067LAJ1	PREDICTED: beta-glucosidase 44-like [Jatropha curcas]	XP_012068429	unreviewed	Uncharacterized protein	JCGZ_03615	Jatropha curcas (Barbados nut)	516	NA	NA	hydrolase activity, hydrolyzing O-glycosyl compounds [GO:0004553]; carbohydrate metabolic process [GO:0005975]	GO:0005975; GO:0004553	Glycosyl hydrolase 1 family	NA	IPR001360;IPR013781;IPR017853;	jcu:105631046;	NA	XP_012068429.1;	NA	NA	NA	NA	NA	PTHR10353;	PF00232;					c15507_g1_i5	1746	G2T-9492-MONOMER	402	61.82	330	119	3	1229	249	77	402	8e-143	425	NA	NA	NA	NA	NA	NA	NA	NA
c10468_g2_i1	940	42.23	906	63.42	931	84.8139	802645824	99	9e-135	A0A067KJP2	PREDICTED: peroxidase 51 [Jatropha curcas]	XP_012079377	unreviewed	Peroxidase (EC 1.11.1.7)	JCGZ_12515	Jatropha curcas (Barbados nut)	328	1.11.1.7	NA	extracellular region [GO:0005576]; heme binding [GO:0020037]; metal ion binding [GO:0046872]; peroxidase activity [GO:0004601]; hydrogen peroxide catabolic process [GO:0042744]; response to oxidative stress [GO:0006979]	GO:0005576; GO:0020037; GO:0042744; GO:0046872; GO:0004601; GO:0006979	Peroxidase family, Classical plant (class III) peroxidase subfamily	NA	IPR010255;IPR002016;IPR000823;IPR019794;IPR019793;	jcu:105639826;	NA	XP_012079377.1;	NA	NA	NA	NA	NA	NA	PF00141;	NA	PS00435;PS00436;PS50873;	NA	SUBCELLULAR LOCATION: Secreted {ECO:0000256|RuleBase:RU362060}.	c10468_g2_i1	NA	NA	NA	NA	NA	NA	NA	NA	NA	NA	NA	NA	NA	NA	NA	NA	NA	NA	NA	NA	NA
c8957_g1_i1	3647	43.13	3515	63.4185	3042	71.428	802672600	100	0	A0A067K488	PREDICTED: 2-oxoglutarate dehydrogenase, mitochondrial-like [Jatropha curcas]	XP_012081551	unreviewed	Uncharacterized protein	JCGZ_18428	Jatropha curcas (Barbados nut)	1021	NA	NA	oxoglutarate dehydrogenase (succinyl-transferring) activity [GO:0004591]; thiamine pyrophosphate binding [GO:0030976]; tricarboxylic acid cycle [GO:0006099]	GO:0004591; GO:0030976; GO:0006099	NA	NA	IPR032106;IPR011603;IPR001017;IPR031717;IPR029061;IPR005475;	jcu:105641575;	NA	XP_012081551.1;	NA	NA	NA	NA	NA	PTHR23152;	PF16078;PF00676;PF16870;PF02779;	TIGR00239;				c8957_g1_i1	3647	G3E-19149-MONOMER	720	63.4	705	229	10	3069	997	17	706	0	899	PWY-5084	2-oxoglutarate decarboxylation to succinyl-CoA	2OXOGLUTDECARB-RXN	EC-1.2.4.2	G3E-19149-MONOMER	oxoglutarate dehydrogenase (succinyl-transferring)	G3E-19149	Pavir.J05297.1.p
c9418_g1_i2	2696	42.43	2597	63.3838	1258	39.9582	802769488	100	0	A0A067JS50	PREDICTED: DEAD-box ATP-dependent RNA helicase 7 isoform X1 [Jatropha curcas]	XP_012090372	unreviewed	Uncharacterized protein	JCGZ_26200	Jatropha curcas (Barbados nut)	709	NA	NA	nucleus [GO:0005634]; ATP binding [GO:0005524]; helicase activity [GO:0004386]; RNA binding [GO:0003723]	GO:0005524; GO:0003723; GO:0004386; GO:0005634	DEAD box helicase family	NA	IPR011545;IPR012562;IPR014001;IPR001650;IPR012677;IPR027417;IPR000629;	jcu:105648559;	NA	XP_012090372.1;	NA	NA	NA	NA	NA	NA	PF00270;PF08152;PF00271;	NA	PS00039;PS51192;PS51194;			c9418_g1_i2	NA	NA	NA	NA	NA	NA	NA	NA	NA	NA	NA	NA	NA	NA	NA	NA	NA	NA	NA	NA	NA
c14640_g2_i1	758	38.26	730	63.3694	391	44.1726	270211026	97	8e-144	D2K6F6	cellulose synthase [Populus ussuriensis]	ACZ64785.1	unreviewed	Cellulose synthase (Fragment)	CesA7	Populus ussuriensis	416	NA	NA	integral component of membrane [GO:0016021]; cellulose synthase (UDP-forming) activity [GO:0016760]; cellulose biosynthetic process [GO:0030244]	GO:0030244; GO:0016760; GO:0016021	NA	NA	IPR005150;IPR029044;	NA	NA	NA	NA	NA	NA	NA	NA	NA	PF03552;					c14640_g2_i1	NA	NA	NA	NA	NA	NA	NA	NA	NA	NA	NA	NA	NA	NA	NA	NA	NA	NA	NA	NA	NA
c16024_g1_i3	595	37.82	573	63.3671	134	19.2856	802607650	95	2e-46	A0A067KWK0	PREDICTED: bark storage protein A-like [Jatropha curcas]	XP_012073916	unreviewed	Uncharacterized protein	JCGZ_08893	Jatropha curcas (Barbados nut)	280	NA	NA	catalytic activity [GO:0003824]; nucleoside metabolic process [GO:0009116]	GO:0003824; GO:0009116	NA	NA	IPR018017;IPR000845;	jcu:105635450;	NA	XP_012073916.1;	NA	NA	NA	NA	NA	PTHR21234;	PF01048;					c16024_g1_i3	NA	NA	NA	NA	NA	NA	NA	NA	NA	NA	NA	NA	NA	NA	NA	NA	NA	NA	NA	NA	NA
c11784_g1_i1	729	39.23	701	63.2727	333	39.1167	802609657	99	1e-77	A0A067KJC0	PREDICTED: photosystem I reaction center subunit V, chloroplastic [Jatropha curcas]	XP_012074146	unreviewed	Uncharacterized protein	JCGZ_09531	Jatropha curcas (Barbados nut)	157	NA	NA	integral component of membrane [GO:0016021]; photosystem I [GO:0009522]; chlorophyll binding [GO:0016168]; photosynthesis [GO:0015979]	GO:0016168; GO:0016021; GO:0015979; GO:0009522	NA	NA	IPR000549;IPR023618;IPR016370;IPR017494;	jcu:105635683;	NA	XP_012074146.1;	NA	NA	NA	NA	NA	NA	PF01241;	TIGR03051;	PS01026;			c11784_g1_i1	729	G3A-9413-MONOMER	115	71.88	96	27	0	480	193	19	114	1e-46	155	PWY-101	photosynthesis light reactions	RXN490-3650	EC-1.97.1.12	G3A-9413-MONOMER	photosystem I	G3A-9413	27993
c10885_g2_i1	3430	40.82	3293	63.1719	2514	62.7648	806776585	100	0	D2E4A5	phospholipase D alpha 1 [Jatropha curcas]	NP_001292934	unreviewed	Phospholipase D (EC 3.1.4.4)	PLDa JCGZ_06148	Jatropha curcas (Barbados nut)	808	3.1.4.4	NA	membrane [GO:0016020]; calcium ion binding [GO:0005509]; N-acylphosphatidylethanolamine-specific phospholipase D activity [GO:0070290]; phospholipase D activity [GO:0004630]; lipid catabolic process [GO:0016042]; phosphatidylcholine metabolic process [GO:0046470]	GO:0070290; GO:0005509; GO:0016042; GO:0016020; GO:0046470; GO:0004630	Phospholipase D family, C2-PLD subfamily	NA	IPR000008;IPR001736;IPR024632;IPR015679;IPR011402;	jcu:105634864;	NA	NP_001292934.1;	NA	NA	NA	3.1.4.4;	NA	PTHR18896;	PF00168;PF12357;PF00614;	NA	PS50035;			c10885_g2_i1	3430	G3G-8560-MONOMER	812	72.22	781	201	4	649	2985	46	812	0	1203	LIPASYN-PWY	phospholipases	PHOSCHOL-RXN	EC-3.1.4.4	G3G-8560-MONOMER	phospholipase D	G3G-8560	TRIUR3_04112-P1
c10273_g2_i2	574	45.99	551	63.1634	378	56.393	802627722	100	4e-99	A0A067KCB5	PREDICTED: 60S ribosomal protein L28-2 [Jatropha curcas]	XP_012076803	unreviewed	Uncharacterized protein	JCGZ_07323	Jatropha curcas (Barbados nut)	144	NA	NA	ribosome [GO:0005840]; structural constituent of ribosome [GO:0003735]; translation [GO:0006412]	GO:0005840; GO:0003735; GO:0006412	NA	NA	IPR029004;IPR002672;	jcu:105637794;	NA	XP_012076803.1;	NA	NA	NA	NA	NA	PTHR10544;	PF01778;					c10273_g2_i2	NA	NA	NA	NA	NA	NA	NA	NA	NA	NA	NA	NA	NA	NA	NA	NA	NA	NA	NA	NA	NA
c4921_g1_i2	294	41.16	282	63.1143	153	44.5645	802647596	97	1e-10	A0A067KF91	PREDICTED: elongation factor 1-delta 1-like [Jatropha curcas]	XP_012079853	unreviewed	Uncharacterized protein	JCGZ_11306	Jatropha curcas (Barbados nut)	230	NA	NA	eukaryotic translation elongation factor 1 complex [GO:0005853]; translation elongation factor activity [GO:0003746]	GO:0005853; GO:0003746	EF-1-beta/EF-1-delta family	NA	IPR014038;IPR010987;IPR014717;IPR001326;	jcu:105640210;	NA	XP_012079853.1;	NA	NA	NA	NA	NA	NA	PF00736;	NA	PS00824;PS00825;			c4921_g1_i2	NA	NA	NA	NA	NA	NA	NA	NA	NA	NA	NA	NA	NA	NA	NA	NA	NA	NA	NA	NA	NA
c16442_g1_i3	3027	41.06	2898	62.9959	1586	44.8679	802786711	99	0	A0A067JBC1	PREDICTED: pyruvate decarboxylase 1 [Jatropha curcas]	XP_012091739	unreviewed	Uncharacterized protein	JCGZ_21538	Jatropha curcas (Barbados nut)	589	NA	NA	carboxy-lyase activity [GO:0016831]; magnesium ion binding [GO:0000287]; thiamine pyrophosphate binding [GO:0030976]	GO:0016831; GO:0000287; GO:0030976	TPP enzyme family	NA	IPR029035;IPR029061;IPR012000;IPR012001;IPR012110;IPR011766;	NA	NA	NA	NA	NA	NA	NA	NA	NA	PF02775;PF00205;PF02776;					c16442_g1_i3	3027	G37-11634-MONOMER	376	89.63	376	39	0	1329	202	1	376	0	710	PWY3O-440	acetoin biosynthesis III	RXN-6161	EC-4.1.1.1	G37-11634-MONOMER		G37-11634	Potri.T143400.1
c15229_g1_i6	797	47.93	763	62.993	426	45.7716	802607418	99	4e-135	A0A067KPH7	PREDICTED: tubulin beta chain-like [Jatropha curcas]	XP_012073792	unreviewed	Uncharacterized protein	JCGZ_08209	Jatropha curcas (Barbados nut)	450	NA	NA	cytoplasm [GO:0005737]; microtubule [GO:0005874]; GTP binding [GO:0005525]; GTPase activity [GO:0003924]; structural constituent of cytoskeleton [GO:0005200]; microtubule-based process [GO:0007017]	GO:0005525; GO:0003924; GO:0005737; GO:0005874; GO:0007017; GO:0005200	Tubulin family	NA	IPR013838;IPR002453;IPR008280;IPR000217;IPR018316;IPR023123;IPR017975;IPR003008;	jcu:105635338;	NA	XP_012073792.1;	NA	NA	NA	NA	NA	PTHR11588;	PF00091;PF03953;	NA	PS00227;PS00228;	NA	SUBCELLULAR LOCATION: Cytoplasm {ECO:0000256|SAAS:SAAS00540824}.; SUBCELLULAR LOCATION: Cytoplasm, cytoskeleton {ECO:0000256|SAAS:SAAS00045381}.	c15229_g1_i6	797	G3P-7698-MONOMER	243	94.63	205	9	1	615	1	1	203	6e-130	374	NA	NA	NA	NA	NA	NA	NA	NA
c16255_g1_i6	2868	44.25	2742	62.9092	3228	96.3828	802585410	98	0	A0A067L6G5	PREDICTED: 5-methyltetrahydropteroyltriglutamate--homocysteine methyltransferase [Jatropha curcas]	XP_012070412	unreviewed	Uncharacterized protein	JCGZ_02689	Jatropha curcas (Barbados nut)	765	NA	NA	5-methyltetrahydropteroyltriglutamate-homocysteine S-methyltransferase activity [GO:0003871]; zinc ion binding [GO:0008270]; methionine biosynthetic process [GO:0009086]	GO:0003871; GO:0009086; GO:0008270	NA	NA	IPR013215;IPR006276;IPR002629;	jcu:105632598;	NA	XP_012070412.1;XP_012070413.1;	NA	NA	NA	NA	NA	NA	PF08267;PF01717;	TIGR01371;				c16255_g1_i6	2868	AT5G20980-MONOMER	813	82.04	763	137	0	2670	382	47	809	0	1294	PWY-702	methionine biosynthesis II	HOMOCYSMET-RXN	EC-2.1.1.14	AT5G20980-MONOMER	AT5G20980.1	AT5G20980	AT5G20980.1
c16404_g1_i7	636	36.16	608	62.9032	430	57.8971	802724161	99	4e-78	NA	PREDICTED: glyceraldehyde-3-phosphate dehydrogenase, cytosolic [Jatropha curcas]	XP_012085633	NA	NA	NA	Jatropha curcas(NA)	NA	NA	NA	NA	NA	NA	NA	NA	NA	NA	NA	NA	NA										c16404_g1_i7	636	G3E-22132-MONOMER	117	87.72	114	14	0	78	419	3	116	3e-70	215	PWY66-399	gluconeogenesis III	GAPOXNPHOSPHN-RXN	EC-1.2.1.12	G3E-22132-MONOMER	glyceraldehyde-3-phosphate dehydrogenase (phosphorylating)	G3E-22132	Pavir.Fb00233.1.p
c14065_g1_i2	1305	41	1247	62.8756	921	60.4358	802588401	91	0	A0A067L506	PREDICTED: aspartic proteinase A1-like [Jatropha curcas]	XP_012070867	unreviewed	Uncharacterized protein	JCGZ_00916	Jatropha curcas (Barbados nut)	514	NA	NA	aspartic-type endopeptidase activity [GO:0004190]; lipid metabolic process [GO:0006629]	GO:0004190; GO:0006629	Peptidase A1 family	NA	IPR001461;IPR001969;IPR033121;IPR021109;IPR007856;IPR008138;IPR011001;IPR008139;	jcu:105632987;	NA	XP_012070867.1;	NA	NA	NA	NA	NA	PTHR13683;	PF00026;PF05184;PF03489;	NA	PS00141;PS51767;PS50015;			c14065_g1_i2	NA	NA	NA	NA	NA	NA	NA	NA	NA	NA	NA	NA	NA	NA	NA	NA	NA	NA	NA	NA	NA
c11811_g1_i1	1346	39.67	1286	62.8669	1053	66.9928	223542868	96	2e-127	B9RVW7	ADP,ATP carrier protein, putative	223542868	unreviewed	ADP,ATP carrier protein, putative	RCOM_1173510	Ricinus communis (Castor bean)	379	NA	NA	integral component of membrane [GO:0016021]; mitochondrial inner membrane [GO:0005743]; transporter activity [GO:0005215]; transmembrane transport [GO:0055085]	GO:0016021; GO:0005743; GO:0055085; GO:0005215	Mitochondrial carrier (TC 2.A.29) family	NA	IPR002113;IPR002067;IPR018108;IPR023395;	rcu:RCOM_1173510;	NA	XP_015573978.1;	NA	NA	NA	NA	NA	NA	PF00153;	NA	PS50920;			c11811_g1_i1	NA	NA	NA	NA	NA	NA	NA	NA	NA	NA	NA	NA	NA	NA	NA	NA	NA	NA	NA	NA	NA
c15411_g1_i2	1550	38.77	1479	62.786	909	50.2201	802694986	99	0	A0A067K0I2	PREDICTED: CAAX prenyl protease 1 homolog [Jatropha curcas]	XP_012083323	unreviewed	Uncharacterized protein	JCGZ_14354	Jatropha curcas (Barbados nut)	423	NA	NA	integral component of membrane [GO:0016021]; metalloendopeptidase activity [GO:0004222]; CAAX-box protein processing [GO:0071586]	GO:0071586; GO:0016021; GO:0004222	Peptidase M48B family	NA	IPR027057;IPR001915;IPR032456;	jcu:105642941;	NA	XP_012083323.1;	NA	NA	NA	NA	NA	PTHR10120:SF24;	PF01435;PF16491;					c15411_g1_i2	NA	NA	NA	NA	NA	NA	NA	NA	NA	NA	NA	NA	NA	NA	NA	NA	NA	NA	NA	NA	NA
c11689_g1_i2	1610	38.45	1532	62.6122	1003	53.3483	802607788	100	2e-172	A0A067KJT2	PREDICTED: uncharacterized membrane protein At4g09580 [Jatropha curcas]	XP_012073989	unreviewed	Uncharacterized protein	JCGZ_09332	Jatropha curcas (Barbados nut)	259	NA	NA	integral component of membrane [GO:0016021]	GO:0016021	NA	NA	IPR032816;IPR015414;	jcu:105635531;	NA	XP_012073989.1;	NA	NA	NA	NA	NA	PTHR12677;	PF09335;					c11689_g1_i2	NA	NA	NA	NA	NA	NA	NA	NA	NA	NA	NA	NA	NA	NA	NA	NA	NA	NA	NA	NA	NA
c15313_g1_i2	1482	43.93	1410	62.6033	886	51.1954	802716906	100	0	A0A067JRB4	PREDICTED: 26S proteasome regulatory subunit 4 homolog A [Jatropha curcas]	XP_012085169	unreviewed	Uncharacterized protein	JCGZ_17585	Jatropha curcas (Barbados nut)	444	NA	NA	cytoplasm [GO:0005737]; ATP binding [GO:0005524]; hydrolase activity [GO:0016787]; protein catabolic process [GO:0030163]	GO:0005524; GO:0005737; GO:0016787; GO:0030163	AAA ATPase family	NA	IPR005937;IPR003593;IPR003959;IPR003960;IPR027417;	jcu:105644433;	NA	XP_012085169.1;	NA	NA	NA	NA	NA	NA	PF00004;	TIGR01242;	PS00674;			c15313_g1_i2	1482	G37-11090-MONOMER	381	41.42	338	161	4	284	1294	43	344	6e-86	275	NA	NA	NA	NA	NA	NA	NA	NA
c11235_g1_i2	2927	41.68	2784	62.5853	1160	33.9375	802605973	100	0	A0A067KKP3	PREDICTED: 1,4-alpha-glucan-branching enzyme 1, chloroplastic/amyloplastic-like isoform X1 [Jatropha curcas]	XP_012073657	unreviewed	Uncharacterized protein	JCGZ_08087	Jatropha curcas (Barbados nut)	871	NA	NA	1,4-alpha-glucan branching enzyme activity [GO:0003844]; cation binding [GO:0043169]; hydrolase activity, hydrolyzing O-glycosyl compounds [GO:0004553]; glycogen biosynthetic process [GO:0005978]	GO:0003844; GO:0043169; GO:0005978; GO:0004553	NA	NA	IPR006048;IPR006407;IPR015902;IPR006047;IPR004193;IPR013780;IPR013781;IPR017853;IPR013783;IPR014756;	jcu:105635233;	NA	XP_012073657.1;	NA	NA	NA	NA	NA	PTHR10357;	PF00128;PF02806;PF02922;					c11235_g1_i2	2927	G3N-8824-MONOMER	657	61.03	621	202	4	225	2084	13	594	0	784	NA	NA	NA	NA	NA	NA	NA	NA
c23864_g1_i1	2052	41.67	1951	62.5613	1283	53.542	802653194	100	0	NA	PREDICTED: putative glycosyltransferase 5 [Jatropha curcas]	XP_012080311	NA	NA	NA	Jatropha curcas(NA)	NA	NA	NA	NA	NA	NA	NA	NA	NA	NA	NA	NA	NA										c23864_g1_i1	2052	AT3G62720-MONOMER	461	57.4	439	159	4	418	1650	10	448	0	535	PWY-5936	xyloglucan biosynthesis	RXN-9461	EC-2.4.2.39	AT3G62720-MONOMER	&alpha;-xylosyltransferase	AT3G62720	XT1
c15677_g8_i1	1471	44.26	1398	62.5346	461	26.837	NA	NA	NA	NA	NA	NA	NA	NA	NA	NA	NA	NA	NA	NA	NA	NA	NA	NA	NA	NA	NA	NA	NA	NA	NA	NA	NA	NA	NA	NA	NA
c16699_g2_i1	201	40.3	191	62.5264	242	103.101	643730396	99	2e-36	A0A067L198	hypothetical protein JCGZ_05766 [Jatropha curcas]	KDP37884	unreviewed	Uncharacterized protein	JCGZ_05766	Jatropha curcas (Barbados nut)	942	NA	NA	ADP binding [GO:0043531]; defense response [GO:0006952]; signal transduction [GO:0007165]	GO:0043531; GO:0006952; GO:0007165	NA	NA	IPR032675;IPR001611;IPR003591;IPR002182;IPR027417;IPR000157;IPR011991;	NA	NA	NA	NA	NA	NA	NA	NA	NA	PF00931;PF01582;	NA	PS51450;PS50104;			c16699_g2_i1	NA	NA	NA	NA	NA	NA	NA	NA	NA	NA	NA	NA	NA	NA	NA	NA	NA	NA	NA	NA	NA
c32492_g1_i1	984	37.8	935	62.5234	491	42.7299	NA	NA	NA	NA	NA	NA	NA	NA	NA	NA	NA	NA	NA	NA	NA	NA	NA	NA	NA	NA	NA	NA	NA	NA	NA	NA	NA	NA	NA	NA	NA
c11673_g1_i2	1841	44.27	1747	62.4403	2842	132.195	802632472	100	0	A0A067KPB3	PREDICTED: vacuolar-processing enzyme-like [Jatropha curcas]	XP_012077326	unreviewed	Uncharacterized protein	JCGZ_07696	Jatropha curcas (Barbados nut)	493	NA	NA	peptidase activity [GO:0008233]	GO:0008233	NA	NA	IPR001096;	jcu:105638176;	NA	XP_012077326.1;	NA	NA	NA	NA	NA	PTHR12000;	PF01650;					c11673_g1_i2	NA	NA	NA	NA	NA	NA	NA	NA	NA	NA	NA	NA	NA	NA	NA	NA	NA	NA	NA	NA	NA
c31143_g1_i1	638	40.44	605	62.3966	307	41.2062	NA	NA	NA	NA	NA	NA	NA	NA	NA	NA	NA	NA	NA	NA	NA	NA	NA	NA	NA	NA	NA	NA	NA	NA	NA	NA	NA	NA	NA	NA	NA
c3085_g1_i1	615	42.76	583	62.3763	629	87.5832	NA	NA	NA	NA	NA	NA	NA	NA	NA	NA	NA	NA	NA	NA	NA	NA	NA	NA	NA	NA	NA	NA	NA	NA	NA	NA	NA	NA	NA	NA	NA
c10568_g2_i1	1146	44.59	1086	62.355	561	41.9202	823127702	86	3e-29	NA	PREDICTED: uncharacterized protein LOC105764525 [Gossypium raimondii]	XP_012438586	NA	NA	NA	Gossypium raimondii(NA)	NA	NA	NA	NA	NA	NA	NA	NA	NA	NA	NA	NA	NA										c10568_g2_i1	NA	NA	NA	NA	NA	NA	NA	NA	NA	NA	NA	NA	NA	NA	NA	NA	NA	NA	NA	NA	NA
c15899_g1_i3	2408	40.99	2277	62.2204	1417	50.3916	802777768	100	0	A0A067JP90	PREDICTED: 2,3-bisphosphoglycerate-independent phosphoglycerate mutase [Jatropha curcas]	XP_012090969	unreviewed	Uncharacterized protein	JCGZ_00607	Jatropha curcas (Barbados nut)	560	NA	NA	cytoplasm [GO:0005737]; manganese ion binding [GO:0030145]; phosphoglycerate mutase activity [GO:0004619]; glucose catabolic process [GO:0006007]	GO:0005737; GO:0006007; GO:0030145; GO:0004619	NA	NA	IPR017849;IPR017850;IPR011258;IPR006124;IPR005995;	jcu:105649052;	NA	XP_012090969.1;XP_012090970.1;	NA	NA	NA	NA	NA	NA	PF06415;PF01676;	TIGR01307;				c15899_g1_i3	2408	G3E-22575-MONOMER	212	79.38	194	40	0	1451	2032	19	212	1e-79	259	PWY-1042	glycolysis IV (plant cytosol)	3PGAREARR-RXN	EC-5.4.2.12	G3E-22575-MONOMER	Pavir.J17323.1.p	G3E-22575	Pavir.J17323.1.p
c5911_g1_i1	993	44.61	937	62.0893	480	41.394	802583417	100	9e-163	A0A067KUX7	PREDICTED: uncharacterized protein LOC105632352 [Jatropha curcas]	XP_012070103	unreviewed	Uncharacterized protein	JCGZ_03488	Jatropha curcas (Barbados nut)	259	NA	NA	NA	NA	NA	NA	IPR022796;IPR023329;	jcu:105632352;	NA	XP_012070103.1;	NA	NA	NA	NA	NA	NA	PF00504;					c5911_g1_i1	NA	NA	NA	NA	NA	NA	NA	NA	NA	NA	NA	NA	NA	NA	NA	NA	NA	NA	NA	NA	NA
c15233_g1_i3	2825	39.04	2665	62.0733	2145	65.0211	802577332	100	0	A0A067L0M3	PREDICTED: eukaryotic initiation factor 4A-8 [Jatropha curcas]	XP_012068942	unreviewed	Uncharacterized protein	JCGZ_24742	Jatropha curcas (Barbados nut)	413	NA	NA	ATP binding [GO:0005524]; helicase activity [GO:0004386]; nucleic acid binding [GO:0003676]	GO:0005524; GO:0004386; GO:0003676	DEAD box helicase family	NA	IPR011545;IPR014001;IPR001650;IPR027417;IPR000629;IPR014014;	jcu:105631432;	NA	XP_012068942.1;	NA	NA	NA	NA	NA	NA	PF00270;PF00271;	NA	PS00039;PS51192;PS51194;PS51195;			c15233_g1_i3	NA	NA	NA	NA	NA	NA	NA	NA	NA	NA	NA	NA	NA	NA	NA	NA	NA	NA	NA	NA	NA
c1443_g1_i1	2950	45.46	2780	62.0082	1735	50.3643	802735743	100	0	A0A067JNA5	PREDICTED: uncharacterized protein LOC105645728 [Jatropha curcas]	XP_012086797	unreviewed	Uncharacterized protein	JCGZ_20513	Jatropha curcas (Barbados nut)	679	NA	NA	NA	NA	NA	NA	NA	jcu:105645728;	NA	XP_012086797.1;												c1443_g1_i1	NA	NA	NA	NA	NA	NA	NA	NA	NA	NA	NA	NA	NA	NA	NA	NA	NA	NA	NA	NA	NA
c14412_g1_i6	2235	41.3	2105	61.9727	1948	74.6374	802787894	100	0	A0A067JBU8	PREDICTED: DNA polymerase beta [Jatropha curcas]	XP_012092039	unreviewed	Uncharacterized protein	JCGZ_21772	Jatropha curcas (Barbados nut)	536	NA	NA	nucleus [GO:0005634]; DNA binding [GO:0003677]; DNA-directed DNA polymerase activity [GO:0003887]; DNA repair [GO:0006281]	GO:0003677; GO:0006281; GO:0003887; GO:0005634	NA	NA	IPR001357;IPR002054;IPR019843;IPR010996;IPR028207;IPR018944;IPR022312;IPR002008;IPR027421;IPR029398;	jcu:105649841;	NA	XP_012092039.1;	NA	NA	NA	NA	NA	NA	PF00533;PF14792;PF14791;PF10391;PF14716;	NA	PS50172;PS00522;			c14412_g1_i6	NA	NA	NA	NA	NA	NA	NA	NA	NA	NA	NA	NA	NA	NA	NA	NA	NA	NA	NA	NA	NA
c11948_g1_i1	2973	40.5	2800	61.9711	1939	55.8506	802695006	99	0	A0A067JXG9	PREDICTED: probable polygalacturonase [Jatropha curcas]	XP_012083329	unreviewed	Uncharacterized protein	JCGZ_14358	Jatropha curcas (Barbados nut)	479	NA	NA	polygalacturonase activity [GO:0004650]; carbohydrate metabolic process [GO:0005975]	GO:0005975; GO:0004650	Glycosyl hydrolase 28 family	NA	IPR000743;IPR012334;IPR011050;	jcu:105642945;	NA	XP_012083329.1;	NA	NA	NA	NA	NA	NA	PF00295;					c11948_g1_i1	NA	NA	NA	NA	NA	NA	NA	NA	NA	NA	NA	NA	NA	NA	NA	NA	NA	NA	NA	NA	NA
c38952_g1_i1	597	38.53	562	61.9424	400	57.3761	802620841	100	2e-43	A0A067KFW9	PREDICTED: non-specific lipid-transfer protein 2-like [Jatropha curcas]	XP_012075730	unreviewed	Uncharacterized protein	JCGZ_09320	Jatropha curcas (Barbados nut)	94	NA	NA	NA	NA	NA	NA	IPR016140;	jcu:105636931;	NA	XP_012075730.1;	NA	NA	NA	NA	NA	NA	PF14368;					c38952_g1_i1	NA	NA	NA	NA	NA	NA	NA	NA	NA	NA	NA	NA	NA	NA	NA	NA	NA	NA	NA	NA	NA
c10884_g2_i1	269	42.75	253	61.8863	320	101.869	821325127	100	2e-28	A0A0A7CB52	NAC domain-containing protein 2 [Jatropha curcas]	NP_001295644	unreviewed	Transcription activator/ transcription factor	AF1	Jatropha curcas (Barbados nut)	289	NA	NA	nucleus [GO:0005634]; DNA binding [GO:0003677]; regulation of transcription, DNA-templated [GO:0006355]; transcription, DNA-templated [GO:0006351]	GO:0003677; GO:0005634; GO:0006355; GO:0006351	NA	NA	IPR003441;	jcu:105638975;	NA	NP_001295644.1;	NA	NA	NA	NA	NA	NA	PF02365;	NA	PS51005;	NA	SUBCELLULAR LOCATION: Nucleus {ECO:0000256|SAAS:SAAS00574250}.	c10884_g2_i1	NA	NA	NA	NA	NA	NA	NA	NA	NA	NA	NA	NA	NA	NA	NA	NA	NA	NA	NA	NA	NA
c15083_g1_i1	333	39.64	313	61.8481	185	47.5743	802752312	100	1e-20	A0A067JJD4	PREDICTED: uncharacterized protein LOC105646888 [Jatropha curcas]	XP_012088216	unreviewed	Uncharacterized protein	JCGZ_25738	Jatropha curcas (Barbados nut)	73	NA	NA	integral component of membrane [GO:0016021]	GO:0016021	NA	NA	NA	jcu:105646888;	NA	XP_012088216.1;												c15083_g1_i1	NA	NA	NA	NA	NA	NA	NA	NA	NA	NA	NA	NA	NA	NA	NA	NA	NA	NA	NA	NA	NA
c10828_g1_i2	1403	36.28	1315	61.6729	597	36.4386	802694908	100	5e-49	A0A067JX61	PREDICTED: desiccation protectant protein Lea14 homolog isoform X1 [Jatropha curcas]	XP_012083299	unreviewed	Uncharacterized protein	JCGZ_14327	Jatropha curcas (Barbados nut)	158	NA	NA	response to desiccation [GO:0009269]	GO:0009269	NA	NA	IPR013783;IPR004864;IPR013990;	jcu:105642922;	NA	XP_012083299.1;	NA	NA	NA	NA	NA	NA	PF03168;					c10828_g1_i2	NA	NA	NA	NA	NA	NA	NA	NA	NA	NA	NA	NA	NA	NA	NA	NA	NA	NA	NA	NA	NA
c209_g1_i1	590	36.27	552	61.5621	158	22.9324	802707878	100	7e-58	NA	PREDICTED: auxin-induced protein 15A-like [Jatropha curcas]	XP_012084400	NA	NA	NA	Jatropha curcas(NA)	NA	NA	NA	NA	NA	NA	NA	NA	NA	NA	NA	NA	NA										c209_g1_i1	NA	NA	NA	NA	NA	NA	NA	NA	NA	NA	NA	NA	NA	NA	NA	NA	NA	NA	NA	NA	NA
c11765_g1_i5	2516	43.08	2352	61.511	1233	41.966	802640539	99	0	A0A067K8M7	PREDICTED: endoglucanase 25-like [Jatropha curcas]	XP_012078865	unreviewed	Endoglucanase (EC 3.2.1.4)	JCGZ_13392	Jatropha curcas (Barbados nut)	620	3.2.1.4	NA	integral component of membrane [GO:0016021]; cellulase activity [GO:0008810]; cellulose catabolic process [GO:0030245]	GO:0008810; GO:0030245; GO:0016021	Glycosyl hydrolase 9 (cellulase E) family	NA	IPR008928;IPR012341;IPR001701;IPR033126;	jcu:105639423;	NA	XP_012078865.1;	NA	NA	NA	NA	NA	NA	PF00759;	NA	PS00698;			c11765_g1_i5	2516	G2Z-9108-MONOMER	622	59.32	499	186	9	2313	847	1	492	0	520	NA	NA	NA	NA	NA	NA	NA	NA
c36571_g1_i1	1687	39.36	1577	61.5096	644	32.6901	NA	NA	NA	NA	NA	NA	NA	NA	NA	NA	NA	NA	NA	NA	NA	NA	NA	NA	NA	NA	NA	NA	NA	NA	NA	NA	NA	NA	NA	NA	NA
c11886_g1_i2	3943	42.81	3684	61.4779	3092	67.1518	802563075	99	0	A0A067LEE1	PREDICTED: leucine--tRNA ligase, cytoplasmic [Jatropha curcas]	XP_012066702	unreviewed	Uncharacterized protein	JCGZ_00261	Jatropha curcas (Barbados nut)	1086	NA	NA	cytoplasm [GO:0005737]; aminoacyl-tRNA editing activity [GO:0002161]; ATP binding [GO:0005524]; leucine-tRNA ligase activity [GO:0004823]; leucyl-tRNA aminoacylation [GO:0006429]	GO:0005524; GO:0002161; GO:0005737; GO:0004823; GO:0006429	Class-I aminoacyl-tRNA synthetase family	NA	IPR001412;IPR002300;IPR004493;IPR013155;IPR014729;IPR009080;IPR009008;	jcu:105629686;	NA	XP_012066702.1;XP_012066703.1;	NA	NA	NA	NA	NA	NA	PF08264;PF00133;	TIGR00395;	PS00178;			c11886_g1_i2	3943	GIO2-4570-MONOMER	483	47.18	479	239	7	1836	418	1	471	7e-132	419	TRNA-CHARGING-PWY	tRNA charging	LEUCINE--TRNA-LIGASE-RXN	EC-6.1.1.4	GIO2-4570-MONOMER	leucine-tRNA ligase	GIO2-4570	Cre06.g293582.t1.1
c79_g1_i1	1555	40.19	1452	61.4416	566	31.1696	802579869	100	0	A0A067L6J1	PREDICTED: basic 7S globulin-like [Jatropha curcas]	XP_012069537	unreviewed	Uncharacterized protein	JCGZ_02113	Jatropha curcas (Barbados nut)	444	NA	NA	aspartic-type endopeptidase activity [GO:0004190]	GO:0004190	Peptidase A1 family	NA	IPR001461;IPR033121;IPR021109;IPR032799;IPR032861;	jcu:105631926;	NA	XP_012069537.1;	NA	NA	NA	NA	NA	PTHR13683;	PF14541;PF14543;	NA	PS51767;			c79_g1_i1	NA	NA	NA	NA	NA	NA	NA	NA	NA	NA	NA	NA	NA	NA	NA	NA	NA	NA	NA	NA	NA
c15606_g4_i3	7301	44.09	6816	61.429	3787	44.4179	54606729	89	5e-13	Q5U6F5	orf167a [Beta vulgaris subsp. vulgaris]	BAD66752.1	unreviewed	Orf167a protein	orf167a	Beta vulgaris subsp. vulgaris	167	NA	NA	mitochondrion [GO:0005739]	GO:0005739																		c15606_g4_i3	NA	NA	NA	NA	NA	NA	NA	NA	NA	NA	NA	NA	NA	NA	NA	NA	NA	NA	NA	NA	NA
c14109_g1_i1	2135	40.66	1993	61.4236	1025	41.1122	802666885	100	0	NA	PREDICTED: uncharacterized protein LOC105641369 isoform X2 [Jatropha curcas]	XP_012081284	NA	NA	NA	Jatropha curcas(NA)	NA	NA	NA	NA	NA	NA	NA	NA	NA	NA	NA	NA	NA										c14109_g1_i1	NA	NA	NA	NA	NA	NA	NA	NA	NA	NA	NA	NA	NA	NA	NA	NA	NA	NA	NA	NA	NA
c13097_g1_i1	1155	39.83	1077	61.3564	575	42.6315	802694814	100	2e-99	A0A067K0D7	PREDICTED: protein CURVATURE THYLAKOID 1A, chloroplastic [Jatropha curcas]	XP_012083273	unreviewed	Uncharacterized protein	JCGZ_14304	Jatropha curcas (Barbados nut)	167	NA	NA	integral component of membrane [GO:0016021]	GO:0016021	NA	NA	IPR025564;IPR033344;	jcu:105642897;	NA	XP_012083273.1;	NA	NA	NA	NA	NA	PTHR33222;	PF14159;					c13097_g1_i1	NA	NA	NA	NA	NA	NA	NA	NA	NA	NA	NA	NA	NA	NA	NA	NA	NA	NA	NA	NA	NA
c15723_g1_i1	780	40.38	727	61.329	587	64.4449	802759789	96	5e-149	NA	PREDICTED: germin-like protein subfamily 1 member 13 [Jatropha curcas]	XP_012089401	NA	NA	NA	Jatropha curcas(NA)	NA	NA	NA	NA	NA	NA	NA	NA	NA	NA	NA	NA	NA										c15723_g1_i1	780	GSP-5733-MONOMER	197	40.59	202	92	6	664	62	20	194	2e-27	108	DETOX1-PWY	superoxide radicals degradation	SUPEROX-DISMUT-RXN	EC-1.15.1.1	GSP-5733-MONOMER	superoxide dismutase	GSP-5733	Spipo27G0005700
c14479_g3_i2	899	42.27	837	61.2621	612	58.2957	802598843	100	3e-93	A0A067L2F9	PREDICTED: 40S ribosomal protein S12-like isoform X1 [Jatropha curcas]	XP_012072469	unreviewed	40S ribosomal protein S12	JCGZ_04897	Jatropha curcas (Barbados nut)	140	NA	NA	ribosome [GO:0005840]; structural constituent of ribosome [GO:0003735]; translation [GO:0006412]	GO:0005840; GO:0003735; GO:0006412	Ribosomal protein S12e family	NA	IPR029064;IPR004038;IPR000530;	jcu:105634247;	NA	XP_012072469.1;	NA	NA	NA	NA	NA	PTHR11843;	PF01248;	NA	PS01189;			c14479_g3_i2	NA	NA	NA	NA	NA	NA	NA	NA	NA	NA	NA	NA	NA	NA	NA	NA	NA	NA	NA	NA	NA
c4923_g1_i1	428	42.29	398	61.1879	314	62.8248	297812523	84	9e-18	D7M2C7	ribosomal protein S11-beta	297812523	unreviewed	Ribosomal protein S11-beta	RPS11-BETA ARALYDRAFT_910387	Arabidopsis lyrata subsp. lyrata (Lyre-leaved rock-cress)	159	NA	NA	ribosome [GO:0005840]; structural constituent of ribosome [GO:0003735]; translation [GO:0006412]	GO:0005840; GO:0003735; GO:0006412	Ribosomal protein S17P family	NA	IPR012340;IPR032440;IPR000266;IPR028333;IPR019979;	aly:ARALYDRAFT_910387;	NA	XP_002874145.1;	NA	NA	NA	NA	NA	PTHR10744;	PF00366;PF16205;	TIGR03630;	PS00056;			c4923_g1_i1	NA	NA	NA	NA	NA	NA	NA	NA	NA	NA	NA	NA	NA	NA	NA	NA	NA	NA	NA	NA	NA
c8860_g1_i1	1165	35.71	1083	61.1686	667	49.0281	763807695	94	5e-56	A0A0D2RV33	hypothetical protein B456_012G074800 [Gossypium raimondii]	KJB74597	unreviewed	Uncharacterized protein	B456_012G074800	Gossypium raimondii (New World cotton)	106	NA	NA	ribosome [GO:0005840]; structural constituent of ribosome [GO:0003735]; translation [GO:0006412]	GO:0005840; GO:0003735; GO:0006412	NA	NA	IPR001780;IPR018266;IPR009000;	NA	NA	NA	NA	NA	NA	NA	NA	PTHR10902;	PF01247;	NA	PS01105;			c8860_g1_i1	NA	NA	NA	NA	NA	NA	NA	NA	NA	NA	NA	NA	NA	NA	NA	NA	NA	NA	NA	NA	NA
c15606_g4_i1	7245	44.09	6729	61.1136	3831	45.2813	54606729	89	5e-13	Q5U6F5	orf167a [Beta vulgaris subsp. vulgaris]	BAD66752.1	unreviewed	Orf167a protein	orf167a	Beta vulgaris subsp. vulgaris	167	NA	NA	mitochondrion [GO:0005739]	GO:0005739																		c15606_g4_i1	NA	NA	NA	NA	NA	NA	NA	NA	NA	NA	NA	NA	NA	NA	NA	NA	NA	NA	NA	NA	NA
c3409_g1_i1	488	36.89	453	61.0808	270	47.3793	NA	NA	NA	NA	NA	NA	NA	NA	NA	NA	NA	NA	NA	NA	NA	NA	NA	NA	NA	NA	NA	NA	NA	NA	NA	NA	NA	NA	NA	NA	NA
c12232_g2_i1	906	37.2	841	61.0793	518	48.9606	802694896	100	9e-80	A0A067JXD8	PREDICTED: reticulon-like protein B5 [Jatropha curcas]	XP_012083295	unreviewed	Reticulon-like protein	JCGZ_14323	Jatropha curcas (Barbados nut)	254	NA	NA	endoplasmic reticulum membrane [GO:0005789]; integral component of membrane [GO:0016021]	GO:0005789; GO:0016021	NA	NA	IPR003388;	jcu:105642917;	NA	XP_012083295.1;	NA	NA	NA	NA	NA	NA	PF02453;	NA	PS50845;	NA	SUBCELLULAR LOCATION: Endoplasmic reticulum membrane {ECO:0000256|RuleBase:RU210713}; Multi-pass membrane protein {ECO:0000256|RuleBase:RU210713}.	c12232_g2_i1	NA	NA	NA	NA	NA	NA	NA	NA	NA	NA	NA	NA	NA	NA	NA	NA	NA	NA	NA	NA	NA
c8860_g1_i2	1128	36.79	1047	61.075	658	49.953	604342799	73	8e-68	A0A022RPU6	hypothetical protein MIMGU_mgv1a015450mg [Erythranthe guttata]	EYU41823	unreviewed	Uncharacterized protein	MIMGU_mgv1a015450mg	Erythranthe guttata (Yellow monkey flower) (Mimulus guttatus)	157	NA	NA	ribosome [GO:0005840]; structural constituent of ribosome [GO:0003735]; translation [GO:0006412]	GO:0005840; GO:0003735; GO:0006412	NA	NA	IPR001780;IPR018266;IPR009000;	NA	NA	NA	NA	NA	NA	NA	NA	PTHR10902;	PF01247;	NA	PS01105;			c8860_g1_i2	NA	NA	NA	NA	NA	NA	NA	NA	NA	NA	NA	NA	NA	NA	NA	NA	NA	NA	NA	NA	NA
c11217_g1_i1	869	42.92	805	60.954	550	54.1986	802589116	100	5e-57	A0A067L4E7	PREDICTED: 60S ribosomal protein L13a-4 [Jatropha curcas]	XP_012071154	unreviewed	Uncharacterized protein	JCGZ_01132	Jatropha curcas (Barbados nut)	206	NA	NA	large ribosomal subunit [GO:0015934]; structural constituent of ribosome [GO:0003735]; translation [GO:0006412]	GO:0015934; GO:0003735; GO:0006412	Ribosomal protein L13P family	NA	IPR005822;IPR023563;IPR023564;IPR005755;	jcu:105633185;	NA	XP_012071154.1;	NA	NA	NA	NA	NA	PTHR11545;PTHR11545:SF3;	PF00572;	TIGR01077;	PS00783;			c11217_g1_i1	NA	NA	NA	NA	NA	NA	NA	NA	NA	NA	NA	NA	NA	NA	NA	NA	NA	NA	NA	NA	NA
c6722_g2_i1	1558	44.48	1442	60.9009	1142	62.7688	802677874	100	0	A0A067K021	PREDICTED: 40S ribosomal protein SA-like [Jatropha curcas]	XP_012081951	unreviewed	40S ribosomal protein SA	JCGZ_19441	Jatropha curcas (Barbados nut)	304	NA	NA	cytosolic small ribosomal subunit [GO:0022627]; structural constituent of ribosome [GO:0003735]; ribosomal small subunit assembly [GO:0000028]; translation [GO:0006412]	GO:0022627; GO:0000028; GO:0003735; GO:0006412	Ribosomal protein S2P family	NA	IPR032281;IPR001865;IPR018130;IPR027498;IPR005707;IPR023591;	jcu:105641911;	NA	XP_012081951.1;	NA	NA	NA	NA	NA	PTHR11489;	PF16122;PF00318;	TIGR01012;	PS00962;PS00963;	NA	SUBCELLULAR LOCATION: Cytoplasm {ECO:0000256|HAMAP-Rule:MF_03015, ECO:0000256|SAAS:SAAS00536002}.	c6722_g2_i1	NA	NA	NA	NA	NA	NA	NA	NA	NA	NA	NA	NA	NA	NA	NA	NA	NA	NA	NA	NA	NA
c16684_g4_i2	389	41.39	360	60.8946	212	46.6693	NA	NA	NA	NA	NA	NA	NA	NA	NA	NA	NA	NA	NA	NA	NA	NA	NA	NA	NA	NA	NA	NA	NA	NA	NA	NA	NA	NA	NA	NA	NA
c37006_g1_i1	1087	43.15	1005	60.8363	673	53.0189	802674591	100	4e-157	A0A067KBK8	PREDICTED: proteasome subunit alpha type-7 [Jatropha curcas]	XP_012081758	unreviewed	Proteasome subunit alpha type (EC 3.4.25.1)	JCGZ_18802	Jatropha curcas (Barbados nut)	249	3.4.25.1	NA	cytoplasm [GO:0005737]; nucleus [GO:0005634]; proteasome core complex, alpha-subunit complex [GO:0019773]; threonine-type endopeptidase activity [GO:0004298]; ubiquitin-dependent protein catabolic process [GO:0006511]	GO:0005737; GO:0005634; GO:0019773; GO:0004298; GO:0006511	Peptidase T1A family	NA	IPR029055;IPR000426;IPR023332;IPR001353;	jcu:105641771;	NA	XP_012081758.1;	NA	NA	NA	NA	NA	NA	PF00227;PF10584;	NA	PS00388;PS51475;	NA	SUBCELLULAR LOCATION: Cytoplasm {ECO:0000256|RuleBase:RU000551}. Nucleus {ECO:0000256|RuleBase:RU000551}.; SUBCELLULAR LOCATION: Nucleus {ECO:0000256|SAAS:SAAS00594407}.	c37006_g1_i1	NA	NA	NA	NA	NA	NA	NA	NA	NA	NA	NA	NA	NA	NA	NA	NA	NA	NA	NA	NA	NA
c9195_g1_i2	1337	45.18	1236	60.8293	839	53.7373	802554974	100	0	A0A067LH08	PREDICTED: fructokinase-2 [Jatropha curcas]	XP_012065186	unreviewed	Uncharacterized protein	JCGZ_20865	Jatropha curcas (Barbados nut)	333	NA	NA	ribokinase activity [GO:0004747]; D-ribose metabolic process [GO:0006014]	GO:0006014; GO:0004747	Carbohydrate kinase PfkB family	NA	IPR002173;IPR011611;IPR002139;IPR029056;	jcu:105628397;	NA	XP_012065186.1;	NA	NA	NA	NA	NA	NA	PF00294;	NA	PS00583;PS00584;			c9195_g1_i2	1337	G3M-7646-MONOMER	390	68.22	321	101	1	1228	269	67	387	9e-150	437	PWY-3801	sucrose degradation II (sucrose synthase)	FRUCTOKINASE-RXN	EC-2.7.1.4	G3M-7646-MONOMER	fructokinase	G3M-7646	PGSC0003DMP400053397
c23436_g1_i1	2805	47.42	2589	60.7331	2748	83.8936	802628344	100	0	A0A067KCQ4	PREDICTED: subtilisin-like protease SBT1.7 [Jatropha curcas]	XP_012077058	unreviewed	Uncharacterized protein	JCGZ_07493	Jatropha curcas (Barbados nut)	765	NA	NA	serine-type endopeptidase activity [GO:0004252]	GO:0004252	NA	NA	IPR003137;IPR000209;IPR023828;IPR015500;IPR009020;IPR010259;	jcu:105637972;	NA	XP_012077058.1;	NA	NA	NA	NA	NA	PTHR10795;	PF05922;PF02225;PF00082;	NA	PS00138;			c23436_g1_i1	2805	G3E-18494-MONOMER	725	55.15	738	308	11	285	2474	1	723	0	758	NA	NA	NA	NA	NA	NA	NA	NA
c5016_g1_i1	1475	40.07	1361	60.7145	766	44.4715	802775115	100	0	A0A067JDP1	PREDICTED: magnesium-protoporphyrin IX monomethyl ester [oxidative] cyclase, chloroplastic [Jatropha curcas]	XP_012090818	unreviewed	Uncharacterized protein	JCGZ_02881	Jatropha curcas (Barbados nut)	405	NA	NA	magnesium-protoporphyrin IX monomethyl ester (oxidative) cyclase activity [GO:0048529]; metal ion binding [GO:0046872]; chlorophyll biosynthetic process [GO:0015995]; photosynthesis [GO:0015979]	GO:0015995; GO:0048529; GO:0046872; GO:0015979	NA	NA	IPR008434;IPR009078;IPR003251;	jcu:105648924;	NA	XP_012090818.1;	NA	NA	NA	NA	NA	NA	PF02915;	TIGR02029;				c5016_g1_i1	1475	G30-9816-MONOMER	118	85.57	97	14	0	507	217	17	113	1e-51	176	PWY-7159	chlorophyllide <i>a</i> biosynthesis III (aerobic, light independent)	RXN-5284	-	G30-9816-MONOMER	13<SUP>1</SUP>-oxo-magnesium-protoporphyrin IX 13-monomethyl ester dehydrogenase	G30-9816	Bra014662.1-P
c8605_g1_i2	1427	36.3	1315	60.6356	1018	61.0898	821324797	96	1e-93	E2CXF1	40S ribosomal protein S23 [Jatropha curcas]	NP_001295718	unreviewed	Ribosomal protein S23	NA	Jatropha curcas (Barbados nut)	156	NA	NA	small ribosomal subunit [GO:0015935]; structural constituent of ribosome [GO:0003735]; translation [GO:0006412]	GO:0015935; GO:0003735; GO:0006412	NA	NA	IPR012340;IPR006032;IPR005680;	jcu:105642174;	NA	NP_001295718.1;	NA	NA	NA	NA	NA	PTHR11652;	PF00164;	TIGR00982;	PS00055;			c8605_g1_i2	NA	NA	NA	NA	NA	NA	NA	NA	NA	NA	NA	NA	NA	NA	NA	NA	NA	NA	NA	NA	NA
c15895_g2_i1	1369	42.66	1261	60.6091	857	53.6071	802770443	100	3e-171	A0A067JFE3	PREDICTED: proteasome subunit alpha type-4 [Jatropha curcas]	XP_012090623	unreviewed	Proteasome subunit alpha type (EC 3.4.25.1)	JCGZ_26393	Jatropha curcas (Barbados nut)	250	3.4.25.1	NA	cytoplasm [GO:0005737]; nucleus [GO:0005634]; proteasome core complex, alpha-subunit complex [GO:0019773]; threonine-type endopeptidase activity [GO:0004298]; ubiquitin-dependent protein catabolic process [GO:0006511]	GO:0005737; GO:0005634; GO:0019773; GO:0004298; GO:0006511	Peptidase T1A family	NA	IPR029055;IPR000426;IPR023332;IPR001353;	jcu:105648746;	NA	XP_012090623.1;	NA	NA	NA	NA	NA	NA	PF00227;PF10584;	NA	PS00388;PS51475;	NA	SUBCELLULAR LOCATION: Cytoplasm {ECO:0000256|RuleBase:RU000551}. Nucleus {ECO:0000256|RuleBase:RU000551}.; SUBCELLULAR LOCATION: Nucleus {ECO:0000256|SAAS:SAAS00594407}.	c15895_g2_i1	NA	NA	NA	NA	NA	NA	NA	NA	NA	NA	NA	NA	NA	NA	NA	NA	NA	NA	NA	NA	NA
c11476_g2_i1	735	37.55	677	60.6076	491	57.2057	697174370	100	3e-42	NA	PREDICTED: 40S ribosomal protein S13-like [Nicotiana tomentosiformis]	XP_009596116	NA	NA	NA	Nicotiana tomentosiformis(NA)	NA	NA	NA	NA	NA	NA	NA	NA	NA	NA	NA	NA	NA										c11476_g2_i1	NA	NA	NA	NA	NA	NA	NA	NA	NA	NA	NA	NA	NA	NA	NA	NA	NA	NA	NA	NA	NA
c11811_g2_i6	546	45.79	502	60.4975	447	70.1068	802752457	100	5e-72	A0A067JJF9	PREDICTED: ADP,ATP carrier protein 3, mitochondrial [Jatropha curcas]	XP_012088250	unreviewed	Uncharacterized protein	JCGZ_25763	Jatropha curcas (Barbados nut)	379	NA	NA	integral component of membrane [GO:0016021]; mitochondrial inner membrane [GO:0005743]; transporter activity [GO:0005215]; transmembrane transport [GO:0055085]	GO:0016021; GO:0005743; GO:0055085; GO:0005215	Mitochondrial carrier (TC 2.A.29) family	NA	IPR002113;IPR002067;IPR018108;IPR023395;	jcu:105646914;	NA	XP_012088250.1;XP_012088251.1;XP_012088252.1;	NA	NA	NA	NA	NA	NA	PF00153;	NA	PS50920;			c11811_g2_i6	NA	NA	NA	NA	NA	NA	NA	NA	NA	NA	NA	NA	NA	NA	NA	NA	NA	NA	NA	NA	NA
c15130_g10_i4	1586	40.23	1458	60.4896	717	38.7134	596009469	99	3e-101	M5XDZ1	hypothetical protein PRUPE_ppa012628mg [Prunus persica]	XP_007218529	unreviewed	Uncharacterized protein	PRUPE_ppa012628mg	Prunus persica (Peach) (Amygdalus persica)	160	NA	NA	ATP binding [GO:0005524]	GO:0005524	Ubiquitin-conjugating enzyme family	NA	IPR000608;IPR023313;IPR016135;	pper:PRUPE_ppa012628mg;	NA	XP_007218529.1;	NA	NA	NA	NA	NA	NA	PF00179;	NA	PS00183;PS50127;			c15130_g10_i4	NA	NA	NA	NA	NA	NA	NA	NA	NA	NA	NA	NA	NA	NA	NA	NA	NA	NA	NA	NA	NA
c16555_g1_i3	233	41.63	214	60.4344	103	37.8553	NA	NA	NA	NA	NA	NA	NA	NA	NA	NA	NA	NA	NA	NA	NA	NA	NA	NA	NA	NA	NA	NA	NA	NA	NA	NA	NA	NA	NA	NA	NA
c15751_g3_i9	792	36.11	727	60.3998	419	45.3037	763798421	87	3e-21	A0A0D2UBJ8	hypothetical protein B456_010G092300 [Gossypium raimondii]	KJB65376	unreviewed	Sucrose synthase (EC 2.4.1.13)	B456_010G092300	Gossypium raimondii (New World cotton)	818	2.4.1.13	NA	sucrose synthase activity [GO:0016157]; sucrose metabolic process [GO:0005985]	GO:0005985; GO:0016157	Glycosyltransferase 1 family, Plant sucrose synthase subfamily	NA	IPR001296;IPR000368;IPR012820;	NA	NA	NA	NA	NA	NA	NA	NA	NA	PF00534;PF00862;	TIGR02470;				c15751_g3_i9	NA	NA	NA	NA	NA	NA	NA	NA	NA	NA	NA	NA	NA	NA	NA	NA	NA	NA	NA	NA	NA
c16459_g2_i3	2625	40.99	2409	60.3856	1420	46.3238	802739120	99	4e-140	A0A067K0U3	PREDICTED: aquaporin PIP1-3 [Jatropha curcas]	XP_012086883	unreviewed	Uncharacterized protein	JCGZ_20580	Jatropha curcas (Barbados nut)	287	NA	NA	integral component of membrane [GO:0016021]; transporter activity [GO:0005215]	GO:0016021; GO:0005215	MIP/aquaporin (TC 1.A.8) family	NA	IPR023271;IPR000425;IPR022357;	jcu:105645794;	NA	XP_012086883.1;	NA	NA	NA	NA	NA	PTHR19139;	PF00230;	TIGR00861;	PS00221;			c16459_g2_i3	NA	NA	NA	NA	NA	NA	NA	NA	NA	NA	NA	NA	NA	NA	NA	NA	NA	NA	NA	NA	NA
c3015_g1_i2	655	41.53	601	60.3753	405	52.9491	NA	NA	NA	NA	NA	NA	NA	NA	NA	NA	NA	NA	NA	NA	NA	NA	NA	NA	NA	NA	NA	NA	NA	NA	NA	NA	NA	NA	NA	NA	NA
c16250_g1_i3	5018	42.67	4601	60.332	3500	59.7286	802666002	98	0	A0A067K5F3	PREDICTED: pyrophosphate-energized vacuolar membrane proton pump [Jatropha curcas]	XP_012081156	unreviewed	Uncharacterized protein	JCGZ_17005	Jatropha curcas (Barbados nut)	770	NA	NA	integral component of membrane [GO:0016021]; hydrogen-translocating pyrophosphatase activity [GO:0009678]; inorganic diphosphatase activity [GO:0004427]; proton transport [GO:0015992]	GO:0009678; GO:0004427; GO:0016021; GO:0015992	NA	NA	IPR004131;	jcu:105641261;	NA	XP_012081156.1;	NA	NA	NA	NA	NA	NA	PF03030;	TIGR01104;				c16250_g1_i3	5018	G3C-7990-MONOMER	760	83.11	758	119	1	2930	657	3	751	0	1272	NA	NA	NA	NA	NA	NA	NA	NA
c13419_g1_i1	1394	40.89	1278	60.3246	766	47.0556	802719812	98	2e-161	A0A067JUS0	PREDICTED: uncharacterized protein LOC105644596 [Jatropha curcas]	XP_012085387	unreviewed	Uncharacterized protein	JCGZ_17746	Jatropha curcas (Barbados nut)	290	NA	NA	NA	NA	NA	NA	IPR012442;	jcu:105644596;	NA	XP_012085387.1;	NA	NA	NA	NA	NA	NA	PF07816;					c13419_g1_i1	NA	NA	NA	NA	NA	NA	NA	NA	NA	NA	NA	NA	NA	NA	NA	NA	NA	NA	NA	NA	NA
c8971_g2_i1	767	36.25	703	60.3095	772	86.192	802740718	100	9e-32	A0A067JRK0	PREDICTED: oxalate--CoA ligase-like [Jatropha curcas]	XP_012086931	unreviewed	Uncharacterized protein	JCGZ_20609	Jatropha curcas (Barbados nut)	523	NA	NA	catalytic activity [GO:0003824]	GO:0003824	NA	NA	IPR025110;IPR020845;IPR000873;	jcu:105645829;	NA	XP_012086931.1;	NA	NA	NA	NA	NA	NA	PF00501;PF13193;	NA	PS00455;			c8971_g2_i1	NA	NA	NA	NA	NA	NA	NA	NA	NA	NA	NA	NA	NA	NA	NA	NA	NA	NA	NA	NA	NA
c6864_g1_i2	2998	43.9	2747	60.2911	2076	59.2981	802649040	100	0	A0A067KFE9	PREDICTED: programmed cell death protein 4-like [Jatropha curcas]	XP_012079926	unreviewed	Uncharacterized protein	JCGZ_11366	Jatropha curcas (Barbados nut)	717	NA	NA	NA	NA	NA	NA	IPR016024;IPR003891;IPR016021;	jcu:105640265;	NA	XP_012079926.1;XP_012079927.1;XP_012079928.1;XP_012079929.1;	NA	NA	NA	NA	NA	NA	PF02847;	NA	PS51366;			c6864_g1_i2	NA	NA	NA	NA	NA	NA	NA	NA	NA	NA	NA	NA	NA	NA	NA	NA	NA	NA	NA	NA	NA
c16392_g3_i1	1143	36.13	1045	60.1584	524	39.2582	821324773	100	1e-18	E9JFW4	thioredoxin H1-like [Jatropha curcas]	NP_001295646	unreviewed	Thioredoxin H-type (Uncharacterized protein)	JCGZ_04493	Jatropha curcas (Barbados nut)	118	NA	NA	cell [GO:0005623]; protein disulfide oxidoreductase activity [GO:0015035]; cell redox homeostasis [GO:0045454]; glycerol ether metabolic process [GO:0006662]	GO:0005623; GO:0045454; GO:0006662; GO:0015035	NA	NA	IPR005746;IPR012336;IPR017937;IPR013766;	jcu:105633860;	NA	NP_001295646.1;	NA	NA	NA	NA	NA	PTHR10438;	PF00085;	NA	PS00194;PS51352;			c16392_g3_i1	NA	NA	NA	NA	NA	NA	NA	NA	NA	NA	NA	NA	NA	NA	NA	NA	NA	NA	NA	NA	NA
c12256_g1_i3	1519	41.01	1388	60.1254	1075	60.6032	802539419	100	0	A0A067LCX1	PREDICTED: cytochrome c1-2, heme protein, mitochondrial [Jatropha curcas]	XP_012070956	unreviewed	Uncharacterized protein	JCGZ_10166	Jatropha curcas (Barbados nut)	310	NA	NA	electron carrier activity [GO:0009055]; heme binding [GO:0020037]	GO:0009055; GO:0020037	NA	NA	IPR009056;IPR002326;IPR021157;	jcu:105633049;	NA	XP_012070956.1;XP_012070965.1;XP_012070973.1;	NA	NA	NA	NA	NA	PTHR10266;	PF02167;	NA	PS51007;			c12256_g1_i3	1519	G30-11753-MONOMER	82	93.9	82	5	0	790	1035	1	82	1e-34	128	PWY-3781	aerobic respiration I (cytochrome c)	1.10.2.2-RXN	EC-1.10.2.2	G30-11753-MONOMER	ubiquinol-cytochrome-<i>c</i> reductase<p	G30-11753	Bra025544.1-P
c30667_g1_i1	2943	41.79	2687	60.0763	1935	56.3036	NA	NA	NA	NA	NA	NA	NA	NA	NA	NA	NA	NA	NA	NA	NA	NA	NA	NA	NA	NA	NA	NA	NA	NA	NA	NA	NA	NA	NA	NA	NA
c14047_g2_i1	746	39.14	681	60.0668	384	44.0796	659109021	98	5e-54	NA	PREDICTED: sm-like protein LSM5 [Cucumis melo]	XP_008454507	NA	NA	NA	Cucumis melo(NA)	NA	NA	NA	NA	NA	NA	NA	NA	NA	NA	NA	NA	NA										c14047_g2_i1	NA	NA	NA	NA	NA	NA	NA	NA	NA	NA	NA	NA	NA	NA	NA	NA	NA	NA	NA	NA	NA
c9225_g1_i1	447	42.95	408	60.0591	425	81.4191	802574268	100	8e-51	A0A067L7V9	PREDICTED: nascent polypeptide-associated complex subunit alpha-like protein 1 [Jatropha curcas]	XP_012068745	unreviewed	Uncharacterized protein	JCGZ_24589	Jatropha curcas (Barbados nut)	204	NA	NA	NA	NA	NA	NA	IPR016641;IPR002715;	jcu:105631283;	NA	XP_012068745.1;	NA	NA	NA	NA	NA	PTHR21713;	PF01849;	NA	PS51151;			c9225_g1_i1	NA	NA	NA	NA	NA	NA	NA	NA	NA	NA	NA	NA	NA	NA	NA	NA	NA	NA	NA	NA	NA
c16524_g6_i2	802	41.9	732	60.0569	422	45.0592	821324974	100	1e-88	D3GC01	profilin-1-like [Jatropha curcas]	NP_001295658	unreviewed	Profilin	JCGZ_07752	Jatropha curcas (Barbados nut)	131	NA	NA	cytoskeleton [GO:0005856]	GO:0005856	Profilin family	NA	IPR005455;IPR027310;	jcu:105638233;	NA	NP_001295658.1;	NA	NA	NA	NA	NA	PTHR11604;	PF00235;	NA	PS00414;			c16524_g6_i2	NA	NA	NA	NA	NA	NA	NA	NA	NA	NA	NA	NA	NA	NA	NA	NA	NA	NA	NA	NA	NA
c16200_g2_i1	475	36.84	433	59.9819	352	63.4591	802550687	100	2e-68	NA	PREDICTED: probable beta-D-xylosidase 5 isoform X2 [Jatropha curcas]	XP_012093116	NA	NA	NA	Jatropha curcas(NA)	NA	NA	NA	NA	NA	NA	NA	NA	NA	NA	NA	NA	NA										c16200_g2_i1	475	G3P-8481-MONOMER	181	42.07	145	54	6	54	398	36	180	2e-12	64.3	PWY-5481	pyruvate fermentation to lactate	L-LACTATE-DEHYDROGENASE-RXN	EC-1.1.1.27	G3P-8481-MONOMER	<small>L</small>-lactate dehydrogenase	G3P-8481	evm.model.supercontig_106.53
c8728_g1_i2	938	38.81	855	59.9776	618	56.4197	802546482	99	1e-68	NA	PREDICTED: 60S ribosomal protein L32-1 [Jatropha curcas]	XP_012085082	NA	NA	NA	Jatropha curcas(NA)	NA	NA	NA	NA	NA	NA	NA	NA	NA	NA	NA	NA	NA										c8728_g1_i2	NA	NA	NA	NA	NA	NA	NA	NA	NA	NA	NA	NA	NA	NA	NA	NA	NA	NA	NA	NA	NA
c288_g1_i1	2099	39.54	1913	59.9692	1384	56.4636	NA	NA	NA	NA	NA	NA	NA	NA	NA	NA	NA	NA	NA	NA	NA	NA	NA	NA	NA	NA	NA	NA	NA	NA	NA	NA	NA	NA	NA	NA	NA
c8547_g2_i1	795	40.75	724	59.9235	381	41.0396	802569930	100	3e-25	A0A067L2F2	PREDICTED: 14-3-3-like protein [Jatropha curcas]	XP_012067905	unreviewed	Uncharacterized protein	JCGZ_15820	Jatropha curcas (Barbados nut)	260	NA	NA	NA	NA	14-3-3 family	NA	IPR000308;IPR023409;IPR023410;	jcu:105630641;	NA	XP_012067905.1;	NA	NA	NA	NA	NA	PTHR18860;	PF00244;	NA	PS00796;PS00797;			c8547_g2_i1	NA	NA	NA	NA	NA	NA	NA	NA	NA	NA	NA	NA	NA	NA	NA	NA	NA	NA	NA	NA	NA
c15130_g10_i8	1478	40.93	1346	59.9234	879	50.9283	596009469	99	3e-102	M5XDZ1	hypothetical protein PRUPE_ppa012628mg [Prunus persica]	XP_007218529	unreviewed	Uncharacterized protein	PRUPE_ppa012628mg	Prunus persica (Peach) (Amygdalus persica)	160	NA	NA	ATP binding [GO:0005524]	GO:0005524	Ubiquitin-conjugating enzyme family	NA	IPR000608;IPR023313;IPR016135;	pper:PRUPE_ppa012628mg;	NA	XP_007218529.1;	NA	NA	NA	NA	NA	NA	PF00179;	NA	PS00183;PS50127;			c15130_g10_i8	NA	NA	NA	NA	NA	NA	NA	NA	NA	NA	NA	NA	NA	NA	NA	NA	NA	NA	NA	NA	NA
c13615_g3_i1	2182	40.56	1987	59.9196	1437	56.3959	802640191	100	0	A0A067K8C1	PREDICTED: 3-ketoacyl-CoA synthase 11 [Jatropha curcas]	XP_012078704	unreviewed	3-ketoacyl-CoA synthase (EC 2.3.1.-)	JCGZ_13272	Jatropha curcas (Barbados nut)	511	2.3.1.-	NA	integral component of membrane [GO:0016021]; transferase activity, transferring acyl groups other than amino-acyl groups [GO:0016747]; fatty acid biosynthetic process [GO:0006633]	GO:0006633; GO:0016021; GO:0016747	Chalcone/stilbene synthases family	PATHWAY: Lipid metabolism; fatty acid biosynthesis. {ECO:0000256|PIRNR:PIRNR036417}.	IPR012392;IPR013747;IPR013601;IPR016039;	jcu:105639303;	NA	XP_012078704.1;	NA	NA	NA	NA	NA	PTHR31561;	PF08541;PF08392;					c13615_g3_i1	2182	GSP-5609-MONOMER	510	74.7	494	123	2	1784	306	15	507	0	808	PWY-5080	very long chain fatty acid biosynthesis I	RXN-7697	EC-2.3.1.199	GSP-5609-MONOMER	Spipo2G0058800	GSP-5609	Spipo2G0058800
c15425_g4_i1	2529	42.82	2302	59.8939	2150	72.8006	802733669	100	0	A0A067JZ43	PREDICTED: luminal-binding protein 5-like [Jatropha curcas]	XP_012086670	unreviewed	Uncharacterized protein	JCGZ_20411	Jatropha curcas (Barbados nut)	665	NA	NA	ATP binding [GO:0005524]	GO:0005524	Heat shock protein 70 family	NA	IPR018181;IPR029048;IPR029047;IPR013126;	jcu:105645631;	NA	XP_012086670.1;	NA	NA	NA	NA	NA	NA	PF00012;	NA	PS00297;PS00329;PS01036;			c15425_g4_i1	2529	CHLREDRAFT_185673-MONOMER	651	64.72	618	210	5	326	2161	3	618	0	769	NA	NA	NA	NA	NA	NA	NA	NA
c15007_g1_i1	1163	42.3	1058	59.8594	968	71.2756	802621383	100	0	A0A067KQD6	PREDICTED: proteasome subunit alpha type-3 [Jatropha curcas]	XP_012075968	unreviewed	Proteasome subunit alpha type (EC 3.4.25.1)	JCGZ_11060	Jatropha curcas (Barbados nut)	249	3.4.25.1	NA	cytoplasm [GO:0005737]; nucleus [GO:0005634]; proteasome core complex, alpha-subunit complex [GO:0019773]; threonine-type endopeptidase activity [GO:0004298]; ubiquitin-dependent protein catabolic process [GO:0006511]	GO:0005737; GO:0005634; GO:0019773; GO:0004298; GO:0006511	Peptidase T1A family	NA	IPR029055;IPR000426;IPR023332;IPR001353;	jcu:105637167;	NA	XP_012075968.1;	NA	NA	NA	NA	NA	NA	PF00227;PF10584;	NA	PS00388;PS51475;	NA	SUBCELLULAR LOCATION: Cytoplasm {ECO:0000256|RuleBase:RU000551}. Nucleus {ECO:0000256|RuleBase:RU000551}.; SUBCELLULAR LOCATION: Nucleus {ECO:0000256|SAAS:SAAS00594407}.	c15007_g1_i1	NA	NA	NA	NA	NA	NA	NA	NA	NA	NA	NA	NA	NA	NA	NA	NA	NA	NA	NA	NA	NA
c16416_g1_i2	2136	37.31	1942	59.8238	806	32.3131	802628410	99	2e-118	A0A067KNS0	PREDICTED: protein TIFY 10B [Jatropha curcas]	XP_012077082	unreviewed	Uncharacterized protein	JCGZ_07511	Jatropha curcas (Barbados nut)	281	NA	NA	NA	NA	NA	NA	IPR018467;IPR010399;	jcu:105637994;	NA	XP_012077082.1;	NA	NA	NA	NA	NA	NA	PF09425;PF06200;	NA	PS51320;			c16416_g1_i2	NA	NA	NA	NA	NA	NA	NA	NA	NA	NA	NA	NA	NA	NA	NA	NA	NA	NA	NA	NA	NA
c14538_g2_i1	383	31.59	348	59.787	163	36.4447	NA	NA	NA	NA	NA	NA	NA	NA	NA	NA	NA	NA	NA	NA	NA	NA	NA	NA	NA	NA	NA	NA	NA	NA	NA	NA	NA	NA	NA	NA	NA
c16197_g6_i7	1778	38.3	1614	59.7307	305	14.6897	802578283	100	0	NA	PREDICTED: sugar transporter ERD6-like 16 isoform X1 [Jatropha curcas]	XP_012069444	NA	NA	NA	Jatropha curcas(NA)	NA	NA	NA	NA	NA	NA	NA	NA	NA	NA	NA	NA	NA										c16197_g6_i7	NA	NA	NA	NA	NA	NA	NA	NA	NA	NA	NA	NA	NA	NA	NA	NA	NA	NA	NA	NA	NA
c14528_g1_i4	2818	39.71	2556	59.6824	1356	41.2063	802581682	100	0	A0A067L766	PREDICTED: probable methyltransferase PMT3 [Jatropha curcas]	XP_012069851	unreviewed	Uncharacterized protein	JCGZ_02343	Jatropha curcas (Barbados nut)	623	NA	NA	integral component of membrane [GO:0016021]; methyltransferase activity [GO:0008168]	GO:0016021; GO:0008168	NA	NA	IPR004159;IPR029063;	jcu:105632147;	NA	XP_012069851.1;XP_012069852.1;	NA	NA	NA	NA	NA	NA	PF03141;					c14528_g1_i4	2818	G34-8216-MONOMER	603	65.34	502	169	3	1995	502	66	566	0	629	NA	NA	NA	NA	NA	NA	NA	NA
c13605_g1_i1	1888	42.69	1712	59.6661	1250	56.6961	802576354	100	0	NA	PREDICTED: oligouridylate-binding protein 1B [Jatropha curcas]	XP_012068851	NA	NA	NA	Jatropha curcas(NA)	NA	NA	NA	NA	NA	NA	NA	NA	NA	NA	NA	NA	NA										c13605_g1_i1	NA	NA	NA	NA	NA	NA	NA	NA	NA	NA	NA	NA	NA	NA	NA	NA	NA	NA	NA	NA	NA
c9286_g1_i1	1216	34.13	1102	59.6313	810	57.0422	NA	NA	NA	NA	NA	NA	NA	NA	NA	NA	NA	NA	NA	NA	NA	NA	NA	NA	NA	NA	NA	NA	NA	NA	NA	NA	NA	NA	NA	NA	NA
c13515_g1_i1	1150	43.91	1042	59.6205	845	62.9222	802736982	100	1e-62	A0A067K0R0	PREDICTED: 40S ribosomal protein S10 [Jatropha curcas]	XP_012086830	unreviewed	Uncharacterized protein	JCGZ_20545	Jatropha curcas (Barbados nut)	180	NA	NA	NA	NA	NA	NA	IPR005326;	jcu:105645757;	NA	XP_012086830.1;	NA	NA	NA	NA	NA	NA	PF03501;					c13515_g1_i1	NA	NA	NA	NA	NA	NA	NA	NA	NA	NA	NA	NA	NA	NA	NA	NA	NA	NA	NA	NA	NA
c13520_g2_i1	992	40.93	898	59.5649	692	59.7365	NA	NA	NA	NA	NA	NA	NA	NA	NA	NA	NA	NA	NA	NA	NA	NA	NA	NA	NA	NA	NA	NA	NA	NA	NA	NA	NA	NA	NA	NA	NA
c8973_g1_i1	951	39.96	860	59.5037	897	80.7713	802640349	100	2e-75	A0A067K824	PREDICTED: NHP2-like protein 1 [Jatropha curcas]	XP_012078771	unreviewed	Uncharacterized protein	JCGZ_13316	Jatropha curcas (Barbados nut)	130	NA	NA	intracellular ribonucleoprotein complex [GO:0030529]; nucleolus [GO:0005730]; RNA binding [GO:0003723]; ribosome biogenesis [GO:0042254]	GO:0003723; GO:0030529; GO:0005730; GO:0042254	NA	NA	IPR002415;IPR029064;IPR004038;IPR018492;IPR004037;	jcu:105639351;	NA	XP_012078771.1;	NA	NA	NA	NA	NA	NA	PF01248;	NA	PS01082;			c8973_g1_i1	NA	NA	NA	NA	NA	NA	NA	NA	NA	NA	NA	NA	NA	NA	NA	NA	NA	NA	NA	NA	NA
c12017_g3_i1	1305	45.75	1180	59.4973	1162	76.2502	802595913	100	0	E6NU65	PREDICTED: protein WALLS ARE THIN 1 [Jatropha curcas]	XP_012071956	unreviewed	WAT1-related protein	JHL18I08.9 JCGZ_04501	Jatropha curcas (Barbados nut)	384	NA	NA	integral component of membrane [GO:0016021]; transmembrane transporter activity [GO:0022857]	GO:0016021; GO:0022857	Drug/metabolite transporter (DMT) superfamily, Plant drug/metabolite exporter (P-DME) (TC 2.A.7.4) family	NA	IPR000620;IPR030184;	jcu:105633868;	NA	XP_012071956.1;	NA	NA	NA	NA	NA	PTHR31218;	PF00892;	NA	NA	NA	SUBCELLULAR LOCATION: Membrane {ECO:0000256|RuleBase:RU363077}; Multi-pass membrane protein {ECO:0000256|RuleBase:RU363077}.	c12017_g3_i1	NA	NA	NA	NA	NA	NA	NA	NA	NA	NA	NA	NA	NA	NA	NA	NA	NA	NA	NA	NA	NA
c31011_g1_i1	716	41.48	647	59.459	662	79.1754	NA	NA	NA	NA	NA	NA	NA	NA	NA	NA	NA	NA	NA	NA	NA	NA	NA	NA	NA	NA	NA	NA	NA	NA	NA	NA	NA	NA	NA	NA	NA
c1902_g2_i1	755	35.5	682	59.4379	373	42.3065	NA	NA	NA	NA	NA	NA	NA	NA	NA	NA	NA	NA	NA	NA	NA	NA	NA	NA	NA	NA	NA	NA	NA	NA	NA	NA	NA	NA	NA	NA	NA
c13000_g1_i2	2523	41.26	2278	59.4104	1903	64.5902	802712042	100	0	NA	PREDICTED: patellin-3-like [Jatropha curcas]	XP_012084633	NA	NA	NA	Jatropha curcas(NA)	NA	NA	NA	NA	NA	NA	NA	NA	NA	NA	NA	NA	NA										c13000_g1_i2	NA	NA	NA	NA	NA	NA	NA	NA	NA	NA	NA	NA	NA	NA	NA	NA	NA	NA	NA	NA	NA
c17052_g1_i1	267	29.96	241	59.3925	144	46.1845	NA	NA	NA	NA	NA	NA	NA	NA	NA	NA	NA	NA	NA	NA	NA	NA	NA	NA	NA	NA	NA	NA	NA	NA	NA	NA	NA	NA	NA	NA	NA
c43174_g1_i1	920	41.41	830	59.3631	609	56.6858	802578268	100	5e-71	NA	PREDICTED: NADH dehydrogenase [ubiquinone] 1 alpha subcomplex subunit 8-B [Jatropha curcas]	XP_012069439	NA	NA	NA	Jatropha curcas(NA)	NA	NA	NA	NA	NA	NA	NA	NA	NA	NA	NA	NA	NA										c43174_g1_i1	NA	NA	NA	NA	NA	NA	NA	NA	NA	NA	NA	NA	NA	NA	NA	NA	NA	NA	NA	NA	NA
c9108_g1_i1	355	33.52	320	59.3127	254	61.2704	643735777	71	5e-24	A0A067LCS4	hypothetical protein JCGZ_01609 [Jatropha curcas]	KDP42285	unreviewed	Uncharacterized protein	JCGZ_01609	Jatropha curcas (Barbados nut)	243	NA	NA	nucleus [GO:0005634]; DNA binding [GO:0003677]; transcription factor activity, sequence-specific DNA binding [GO:0003700]; transcription, DNA-templated [GO:0006351]	GO:0003677; GO:0005634; GO:0003700; GO:0006351	NA	NA	IPR001471;IPR016177;	NA	NA	NA	NA	NA	NA	NA	NA	NA	PF00847;	NA	PS51032;	NA	SUBCELLULAR LOCATION: Nucleus {ECO:0000256|SAAS:SAAS00550310}.	c9108_g1_i1	NA	NA	NA	NA	NA	NA	NA	NA	NA	NA	NA	NA	NA	NA	NA	NA	NA	NA	NA	NA	NA
c18308_g1_i1	574	37.63	517	59.2659	220	32.8213	802652583	100	1e-51	A0A067KH50	PREDICTED: uncharacterized protein LOC105640439 [Jatropha curcas]	XP_012080143	unreviewed	Uncharacterized protein	JCGZ_11530	Jatropha curcas (Barbados nut)	84	NA	NA	NA	NA	NA	NA	NA	jcu:105640439;	NA	XP_012080143.1;												c18308_g1_i1	NA	NA	NA	NA	NA	NA	NA	NA	NA	NA	NA	NA	NA	NA	NA	NA	NA	NA	NA	NA	NA
c13305_g1_i2	5414	43.63	4872	59.2127	4485	70.9397	802570066	100	0	A0A067LBH0	PREDICTED: rho GTPase-activating protein REN1 isoform X3 [Jatropha curcas]	XP_012067978	unreviewed	Uncharacterized protein	JCGZ_15871	Jatropha curcas (Barbados nut)	940	NA	NA	GTPase activator activity [GO:0005096]; signal transduction [GO:0007165]	GO:0005096; GO:0007165	NA	NA	IPR025757;IPR011993;IPR001849;IPR008936;IPR000198;	NA	NA	XP_012067978.1;	NA	NA	NA	NA	NA	NA	PF14389;PF00169;PF00620;	NA	PS50003;PS50238;			c13305_g1_i2	NA	NA	NA	NA	NA	NA	NA	NA	NA	NA	NA	NA	NA	NA	NA	NA	NA	NA	NA	NA	NA
c15957_g1_i1	1048	41.41	943	59.2075	791	64.6339	802563669	97	0	A0A067L4Y1	PREDICTED: oxysterol-binding protein-related protein 3C-like [Jatropha curcas]	XP_012067017	unreviewed	Uncharacterized protein	JCGZ_02983	Jatropha curcas (Barbados nut)	456	NA	NA	NA	NA	OSBP family	NA	IPR000648;IPR018494;	jcu:105629960;	NA	XP_012067017.1;	NA	NA	NA	NA	NA	PTHR10972;	PF01237;	NA	PS01013;			c15957_g1_i1	NA	NA	NA	NA	NA	NA	NA	NA	NA	NA	NA	NA	NA	NA	NA	NA	NA	NA	NA	NA	NA
c16461_g2_i2	2141	45.07	1925	59.1616	1702	68.0751	802786759	99	0	A0A067JNK4	PREDICTED: ketol-acid reductoisomerase, chloroplastic-like [Jatropha curcas]	XP_012091751	unreviewed	Ketol-acid reductoisomerase (EC 1.1.1.86) (Acetohydroxy-acid reductoisomerase) (Alpha-keto-beta-hydroxylacyl reductoisomerase)	JCGZ_21555	Jatropha curcas (Barbados nut)	593	1.1.1.86	NA	ketol-acid reductoisomerase activity [GO:0004455]; metal ion binding [GO:0046872]; isoleucine biosynthetic process [GO:0009097]; valine biosynthetic process [GO:0009099]	GO:0009097; GO:0004455; GO:0046872; GO:0009099	Ketol-acid reductoisomerase family	PATHWAY: Amino-acid biosynthesis; L-isoleucine biosynthesis; L-isoleucine from 2-oxobutanoate: step 2/4. {ECO:0000256|PIRNR:PIRNR000118}.; PATHWAY: Amino-acid biosynthesis; L-valine biosynthesis; L-valine from pyruvate: step 2/4. {ECO:0000256|PIRNR:PIRNR000118}.	IPR008927;IPR013328;IPR000506;IPR013116;IPR013023;IPR016206;IPR016040;	jcu:105649652;	NA	XP_012091751.1;	NA	NA	NA	NA	NA	PTHR21371;	PF01450;PF07991;					c16461_g2_i2	2141	G34-8316-MONOMER	60	69.81	53	16	0	748	590	1	53	3e-17	80.9	VALSYN-PWY	valine biosynthesis	ACETOLACTREDUCTOISOM-RXN	EC-1.1.1.86	G34-8316-MONOMER	ketol-acid reductoisomerase	G34-8316	Phpat.022G072200.1.p
c14412_g1_i8	2317	41.17	2081	59.0979	2161	79.8682	802787894	100	0	A0A067JBU8	PREDICTED: DNA polymerase beta [Jatropha curcas]	XP_012092039	unreviewed	Uncharacterized protein	JCGZ_21772	Jatropha curcas (Barbados nut)	536	NA	NA	nucleus [GO:0005634]; DNA binding [GO:0003677]; DNA-directed DNA polymerase activity [GO:0003887]; DNA repair [GO:0006281]	GO:0003677; GO:0006281; GO:0003887; GO:0005634	NA	NA	IPR001357;IPR002054;IPR019843;IPR010996;IPR028207;IPR018944;IPR022312;IPR002008;IPR027421;IPR029398;	jcu:105649841;	NA	XP_012092039.1;	NA	NA	NA	NA	NA	NA	PF00533;PF14792;PF14791;PF10391;PF14716;	NA	PS50172;PS00522;			c14412_g1_i8	NA	NA	NA	NA	NA	NA	NA	NA	NA	NA	NA	NA	NA	NA	NA	NA	NA	NA	NA	NA	NA
c11232_g1_i1	1625	46.46	1457	58.9973	973	51.2749	802797309	99	0	A0A067JJE4	PREDICTED: protein ASPARTIC PROTEASE IN GUARD CELL 1 [Jatropha curcas]	XP_012092987	unreviewed	Uncharacterized protein	JCGZ_05869	Jatropha curcas (Barbados nut)	493	NA	NA	aspartic-type endopeptidase activity [GO:0004190]; response to abscisic acid [GO:0009737]; response to water deprivation [GO:0009414]	GO:0004190; GO:0009737; GO:0009414	Peptidase A1 family	NA	IPR001461;IPR001969;IPR033148;IPR033121;IPR021109;IPR032799;IPR032861;	jcu:105650660;	NA	XP_012092987.1;	NA	NA	NA	NA	NA	PTHR13683;PTHR13683:SF377;	PF14541;PF14543;	NA	PS00141;PS51767;			c11232_g1_i1	NA	NA	NA	NA	NA	NA	NA	NA	NA	NA	NA	NA	NA	NA	NA	NA	NA	NA	NA	NA	NA
c17801_g1_i1	482	42.32	432	58.9743	279	49.5681	802735165	100	2e-27	A0A067JZA6	PREDICTED: arabinogalactan peptide 20-like [Jatropha curcas]	XP_012086771	unreviewed	Uncharacterized protein	JCGZ_20491	Jatropha curcas (Barbados nut)	71	NA	NA	integral component of membrane [GO:0016021]	GO:0016021	NA	NA	IPR009424;	jcu:105645710;	NA	XP_012086771.1;	NA	NA	NA	NA	NA	NA	PF06376;					c17801_g1_i1	NA	NA	NA	NA	NA	NA	NA	NA	NA	NA	NA	NA	NA	NA	NA	NA	NA	NA	NA	NA	NA
c4892_g1_i1	883	39.98	791	58.9443	595	57.7034	802540692	100	2e-43	A0A067LMN1	PREDICTED: cytochrome b-c1 complex subunit 8 [Jatropha curcas]	XP_012077822	unreviewed	Uncharacterized protein	JCGZ_17281	Jatropha curcas (Barbados nut)	72	NA	NA	mitochondrial inner membrane [GO:0005743]; respiratory chain [GO:0070469]; ubiquinol-cytochrome-c reductase activity [GO:0008121]; electron transport chain [GO:0022900]	GO:0022900; GO:0005743; GO:0070469; GO:0008121	NA	NA	IPR020101;IPR004205;	jcu:105638601;	NA	XP_012077822.1;	NA	NA	NA	NA	NA	NA	PF10890;					c4892_g1_i1	NA	NA	NA	NA	NA	NA	NA	NA	NA	NA	NA	NA	NA	NA	NA	NA	NA	NA	NA	NA	NA
c10900_g1_i5	3417	40.85	3058	58.8869	1907	47.7915	802576721	100	0	NA	PREDICTED: linoleate 13S-lipoxygenase 3-1, chloroplastic [Jatropha curcas]	XP_012068871	NA	NA	NA	Jatropha curcas(NA)	NA	NA	NA	NA	NA	NA	NA	NA	NA	NA	NA	NA	NA										c10900_g1_i5	3417	G2Z-9624-MONOMER	786	58.09	723	296	4	2947	779	71	786	0	887	PWY-5409	divinyl ether biosynthesis II	LIPOXYGENASE-RXN	EC-1.13.11.12	G2Z-9624-MONOMER	linoleate 13<i>S-</i>lipoxygenase	G2Z-9624	cassava4.1_024260m
c1617_g1_i1	1630	42.02	1457	58.8163	1165	61.2045	802761461	100	0	A0A067JS67	PREDICTED: ubiquitin-activating enzyme E1 1-like [Jatropha curcas]	XP_012089793	unreviewed	Uncharacterized protein	JCGZ_00432	Jatropha curcas (Barbados nut)	1107	NA	NA	ATP binding [GO:0005524]; small protein activating enzyme activity [GO:0008641]; cellular protein modification process [GO:0006464]	GO:0005524; GO:0006464; GO:0008641	Ubiquitin-activating E1 family	NA	IPR032420;IPR032418;IPR016040;IPR000594;IPR018965;IPR019572;IPR018075;IPR018074;IPR033127;IPR000011;	jcu:105648106;	NA	XP_012089793.1;	NA	NA	NA	NA	NA	NA	PF16191;PF16190;PF09358;PF00899;PF10585;	TIGR01408;	PS00536;PS00865;			c1617_g1_i1	NA	NA	NA	NA	NA	NA	NA	NA	NA	NA	NA	NA	NA	NA	NA	NA	NA	NA	NA	NA	NA
c16573_g4_i1	581	39.41	519	58.7783	198	29.1833	802572776	95	3e-122	NA	PREDICTED: receptor-like protein kinase FERONIA [Jatropha curcas]	XP_012068359	NA	NA	NA	Jatropha curcas(NA)	NA	NA	NA	NA	NA	NA	NA	NA	NA	NA	NA	NA	NA										c16573_g4_i1	NA	NA	NA	NA	NA	NA	NA	NA	NA	NA	NA	NA	NA	NA	NA	NA	NA	NA	NA	NA	NA
c13545_g1_i1	1122	39.75	1002	58.7626	721	55.0285	675895206	75	6e-08	A0A075W1F7	hypothetical protein (mitochondrion) [Capsicum annuum]	YP_009049680	unreviewed	Uncharacterized protein	orf105a	Capsicum annuum (Bell pepper)	105	NA	NA	mitochondrion [GO:0005739]	GO:0005739	NA	NA	NA	NA	NA	YP_009049680.1;												c13545_g1_i1	NA	NA	NA	NA	NA	NA	NA	NA	NA	NA	NA	NA	NA	NA	NA	NA	NA	NA	NA	NA	NA
c12191_g1_i1	654	48.32	584	58.7572	657	86.0266	802564484	100	1e-109	A0A067LBG9	PREDICTED: mitochondrial phosphate carrier protein 3, mitochondrial [Jatropha curcas]	XP_012067333	unreviewed	Uncharacterized protein	JCGZ_26858	Jatropha curcas (Barbados nut)	369	NA	NA	integral component of membrane [GO:0016021]; transport [GO:0006810]	GO:0016021; GO:0006810	Mitochondrial carrier (TC 2.A.29) family	NA	IPR018108;IPR023395;	jcu:105630197;	NA	XP_012067333.1;	NA	NA	NA	NA	NA	NA	PF00153;	NA	PS50920;			c12191_g1_i1	NA	NA	NA	NA	NA	NA	NA	NA	NA	NA	NA	NA	NA	NA	NA	NA	NA	NA	NA	NA	NA
c9521_g1_i3	1563	40.82	1395	58.7275	815	44.6523	802782271	100	1e-137	A0A067JLK6	PREDICTED: vacuolar protein sorting-associated protein 28 homolog 2 [Jatropha curcas]	XP_012091511	unreviewed	Uncharacterized protein	JCGZ_21366	Jatropha curcas (Barbados nut)	209	NA	NA	NA	NA	NA	NA	IPR007143;IPR017899;IPR017898;	NA	NA	XP_012091511.1;	NA	NA	NA	NA	NA	PTHR12937;	PF03997;	NA	PS51310;PS51313;			c9521_g1_i3	NA	NA	NA	NA	NA	NA	NA	NA	NA	NA	NA	NA	NA	NA	NA	NA	NA	NA	NA	NA	NA
c12435_g1_i2	1423	38.02	1270	58.7253	647	38.9354	802585135	100	0	NA	PREDICTED: protein CDI [Jatropha curcas]	XP_012070262	NA	NA	NA	Jatropha curcas(NA)	NA	NA	NA	NA	NA	NA	NA	NA	NA	NA	NA	NA	NA										c12435_g1_i2	NA	NA	NA	NA	NA	NA	NA	NA	NA	NA	NA	NA	NA	NA	NA	NA	NA	NA	NA	NA	NA
c15388_g1_i6	2769	40.99	2471	58.7186	1033	31.9464	802646348	100	0	A0A067K7S8	PREDICTED: uncharacterized protein LOC105639932 [Jatropha curcas]	XP_012079527	unreviewed	Uncharacterized protein	JCGZ_12623	Jatropha curcas (Barbados nut)	800	NA	NA	NA	NA	NA	NA	IPR009836;	jcu:105639932;	NA	XP_012079527.1;XP_012079528.1;	NA	NA	NA	NA	NA	NA	PF07173;					c15388_g1_i6	NA	NA	NA	NA	NA	NA	NA	NA	NA	NA	NA	NA	NA	NA	NA	NA	NA	NA	NA	NA	NA
c13461_g1_i5	633	41.23	564	58.6275	286	38.6908	802614897	100	1e-58	A0A067KTK0	PREDICTED: actin-depolymerizing factor 2-like [Jatropha curcas]	XP_012074893	unreviewed	Uncharacterized protein	JCGZ_09038	Jatropha curcas (Barbados nut)	139	NA	NA	actin cytoskeleton [GO:0015629]; actin filament depolymerization [GO:0030042]	GO:0015629; GO:0030042	Actin-binding proteins ADF family	NA	IPR002108;IPR029006;IPR017904;	jcu:105636266;	NA	XP_012074893.1;	NA	NA	NA	NA	NA	PTHR11913;	PF00241;	NA	PS51263;			c13461_g1_i5	NA	NA	NA	NA	NA	NA	NA	NA	NA	NA	NA	NA	NA	NA	NA	NA	NA	NA	NA	NA	NA
c50059_g1_i1	834	36.57	743	58.6204	683	70.1293	821324920	100	7e-117	I6LWZ7	probable glutathione peroxidase 2 [Jatropha curcas]	NP_001295637	unreviewed	Glutathione peroxidase	JCGZ_23760	Jatropha curcas (Barbados nut)	167	NA	NA	glutathione peroxidase activity [GO:0004602]; response to oxidative stress [GO:0006979]	GO:0004602; GO:0006979	Glutathione peroxidase family	NA	IPR000889;IPR029759;IPR029760;IPR012336;	jcu:105629237;	NA	NP_001295637.1;	NA	NA	NA	NA	NA	PTHR11592;	PF00255;	NA	PS00460;PS00763;PS51355;			c50059_g1_i1	834	G30-9638-MONOMER	197	66.67	180	58	1	34	573	20	197	2e-80	246	PWY-4081	glutathione redox reactions I	GLUTATHIONE-PEROXIDASE-RXN	EC-1.11.1.9	G30-9638-MONOMER	glutathione peroxidase	G30-9638	Bra000302.1-P
c11268_g1_i3	1328	39.31	1183	58.6155	872	56.2294	802724253	100	2e-94	NA	PREDICTED: 60S ribosomal protein L17-2 [Jatropha curcas]	XP_012085663	NA	NA	NA	Jatropha curcas(NA)	NA	NA	NA	NA	NA	NA	NA	NA	NA	NA	NA	NA	NA										c11268_g1_i3	NA	NA	NA	NA	NA	NA	NA	NA	NA	NA	NA	NA	NA	NA	NA	NA	NA	NA	NA	NA	NA
c8224_g1_i1	2028	40.34	1801	58.4348	1445	61.0162	802550602	100	0	A0A067L7Q1	PREDICTED: probable indole-3-acetic acid-amido synthetase GH3.1 [Jatropha curcas]	XP_012093069	unreviewed	Uncharacterized protein	JCGZ_16280	Jatropha curcas (Barbados nut)	599	NA	NA	NA	NA	NA	NA	IPR004993;	jcu:105650736;	NA	XP_012093069.1;	NA	NA	NA	NA	NA	PTHR31901;	PF03321;					c8224_g1_i1	2028	G30-15631-MONOMER	612	67.12	587	183	2	149	1882	19	604	0	835	PWY-1962	indole-3-acetate degradation II	RXN-2946	EC-6.3	G30-15631-MONOMER	Bra026365.1-P	G30-15631	Bra026365.1-P
c9423_g1_i2	830	40.12	737	58.4273	215	22.1822	802666244	100	2e-37	A0A067K227	PREDICTED: 36.4 kDa proline-rich protein [Jatropha curcas]	XP_012081188	unreviewed	Uncharacterized protein	JCGZ_17028	Jatropha curcas (Barbados nut)	218	NA	NA	NA	NA	NA	NA	IPR016140;IPR027923;	jcu:105641286;	NA	XP_012081188.1;XP_012081189.1;	NA	NA	NA	NA	NA	NA	PF14547;					c9423_g1_i2	NA	NA	NA	NA	NA	NA	NA	NA	NA	NA	NA	NA	NA	NA	NA	NA	NA	NA	NA	NA	NA
c6436_g1_i1	2528	42.29	2243	58.3819	2200	74.5231	802666790	100	0	A0A067K1Y8	PREDICTED: succinate dehydrogenase [ubiquinone] flavoprotein subunit, mitochondrial [Jatropha curcas]	XP_012081269	unreviewed	Succinate dehydrogenase [ubiquinone] flavoprotein subunit, mitochondrial (EC 1.3.5.1)	JCGZ_18113	Jatropha curcas (Barbados nut)	639	1.3.5.1	NA	mitochondrial inner membrane [GO:0005743]; flavin adenine dinucleotide binding [GO:0050660]; succinate dehydrogenase (ubiquinone) activity [GO:0008177]; electron transport chain [GO:0022900]; tricarboxylic acid cycle [GO:0006099]	GO:0022900; GO:0050660; GO:0005743; GO:0008177; GO:0006099	FAD-dependent oxidoreductase 2 family, FRD/SDH subfamily	PATHWAY: Carbohydrate metabolism; tricarboxylic acid cycle; fumarate from succinate (eukaryal route): step 1/1. {ECO:0000256|RuleBase:RU362051}.	IPR003953;IPR023753;IPR003952;IPR015939;IPR030664;IPR027477;IPR011281;IPR014006;	jcu:105641357;	NA	XP_012081269.1;	NA	NA	NA	NA	NA	NA	PF00890;PF02910;	TIGR01816;TIGR01812;	PS00504;	NA	SUBCELLULAR LOCATION: Mitochondrion inner membrane {ECO:0000256|RuleBase:RU362051}; Peripheral membrane protein {ECO:0000256|RuleBase:RU362051}; Matrix side {ECO:0000256|RuleBase:RU362051}.	c6436_g1_i1	2528	GIO2-2938-MONOMER	636	81.95	604	103	2	263	2068	37	636	0	983	PWY-4302	aerobic respiration III (alternative oxidase pathway)	SUCCINATE-DEHYDROGENASE-UBIQUINONE-RXN	EC-1.3.5.1	GIO2-2938-MONOMER		GIO2-2938	Cre14.g619133.t1.1
c16541_g5_i6	537	44.13	476	58.3255	327	52.1457	643723825	75	1e-06	A0A067KAQ6	hypothetical protein JCGZ_12724 [Jatropha curcas]	KDP33202	unreviewed	Uncharacterized protein	JCGZ_12724	Jatropha curcas (Barbados nut)	69																						c16541_g5_i6	NA	NA	NA	NA	NA	NA	NA	NA	NA	NA	NA	NA	NA	NA	NA	NA	NA	NA	NA	NA	NA
c6461_g1_i3	1487	36.85	1318	58.3217	780	44.9189	802566585	100	0	NA	PREDICTED: sphinganine C(4)-monooxygenase 1 [Jatropha curcas]	XP_012067630	NA	NA	NA	Jatropha curcas(NA)	NA	NA	NA	NA	NA	NA	NA	NA	NA	NA	NA	NA	NA										c6461_g1_i3	1487	G3E-29740-MONOMER	258	66.01	253	80	3	1197	448	8	257	1e-119	357	PWY-5129	sphingolipid biosynthesis (plants)	RXN3O-1380	EC-1.14.13.169	G3E-29740-MONOMER	dihydrospingosine C-4 hydroxylase	G3E-29740	Pavir.J14748.1.p
c10109_g1_i3	888	36.71	787	58.316	490	47.2529	802566497	100	8e-131	A0A067L9L0	PREDICTED: HVA22-like protein c [Jatropha curcas]	XP_012067619	unreviewed	HVA22-like protein	JCGZ_15587	Jatropha curcas (Barbados nut)	180	NA	NA	integral component of membrane [GO:0016021]	GO:0016021	DP1 family	NA	IPR004345;	jcu:105630420;	NA	XP_012067619.1;	NA	NA	NA	NA	NA	PTHR12300;	PF03134;	NA	NA	NA	SUBCELLULAR LOCATION: Membrane {ECO:0000256|RuleBase:RU362006}; Multi-pass membrane protein {ECO:0000256|RuleBase:RU362006}.	c10109_g1_i3	NA	NA	NA	NA	NA	NA	NA	NA	NA	NA	NA	NA	NA	NA	NA	NA	NA	NA	NA	NA	NA
c44993_g1_i1	799	40.43	708	58.3059	579	62.055	194698876	100	2e-95	B4FN29	unknown [Zea mays]	194698876	unreviewed	Uncharacterized protein	NA	Zea mays (Maize)	178	NA	NA	microtubule [GO:0005874]; GTP binding [GO:0005525]; structural constituent of cytoskeleton [GO:0005200]; microtubule-based process [GO:0007017]	GO:0005525; GO:0005874; GO:0007017; GO:0005200	NA	NA	IPR002453;IPR008280;IPR000217;IPR018316;IPR023123;	NA	NA	NA	KOG1375;COG5023;	NA	NA	NA	NA	PTHR11588;	PF03953;					c44993_g1_i1	NA	NA	NA	NA	NA	NA	NA	NA	NA	NA	NA	NA	NA	NA	NA	NA	NA	NA	NA	NA	NA
c6956_g1_i2	920	40	815	58.2902	422	39.2798	802639567	100	0	A0A067KJZ2	PREDICTED: xyloglucan endotransglucosylase/hydrolase 2 [Jatropha curcas]	XP_012078442	unreviewed	Xyloglucan endotransglucosylase/hydrolase (EC 2.4.1.207)	JCGZ_13130	Jatropha curcas (Barbados nut)	277	2.4.1.207	NA	apoplast [GO:0048046]; cell wall [GO:0005618]; hydrolase activity, hydrolyzing O-glycosyl compounds [GO:0004553]; xyloglucan:xyloglucosyl transferase activity [GO:0016762]; cell wall biogenesis [GO:0042546]; cell wall organization [GO:0071555]; xyloglucan metabolic process [GO:0010411]	GO:0048046; GO:0005618; GO:0042546; GO:0071555; GO:0004553; GO:0010411; GO:0016762	Glycosyl hydrolase 16 family	NA	IPR008264;IPR013320;IPR000757;IPR008263;IPR010713;IPR016455;	jcu:105639107;	NA	XP_012078442.1;	NA	NA	NA	NA	NA	NA	PF00722;PF06955;	NA	PS01034;PS51762;	NA	SUBCELLULAR LOCATION: Secreted, cell wall {ECO:0000256|RuleBase:RU361120}. Secreted, extracellular space, apoplast {ECO:0000256|RuleBase:RU361120}.	c6956_g1_i2	920	G2Z-13561-MONOMER	285	70	260	70	1	919	164	26	285	2e-129	376	NA	NA	NA	NA	NA	NA	NA	NA
c14206_g1_i1	1475	41.36	1306	58.2609	804	46.6777	802627617	99	0	A0A067KN91	PREDICTED: ninja-family protein mc410 [Jatropha curcas]	XP_012076760	unreviewed	Uncharacterized protein	JCGZ_07291	Jatropha curcas (Barbados nut)	509	NA	NA	signal transduction [GO:0007165]	GO:0007165	NA	NA	IPR032308;IPR031307;	jcu:105637765;	NA	XP_012076760.1;XP_012076761.1;	NA	NA	NA	NA	NA	PTHR31413;	PF16135;					c14206_g1_i1	NA	NA	NA	NA	NA	NA	NA	NA	NA	NA	NA	NA	NA	NA	NA	NA	NA	NA	NA	NA	NA
c4757_g1_i1	1089	40.5	964	58.2472	995	78.2421	821325029	100	4e-168	E4W6N8	allene oxide cyclase [Jatropha curcas]	NP_001295630	unreviewed	Allene oxide cyclase (EC 5.3.99.6) (Uncharacterized protein)	aoc JCGZ_12961	Jatropha curcas (Barbados nut)	250	5.3.99.6	NA	chloroplast [GO:0009507]; allene-oxide cyclase activity [GO:0046423]	GO:0046423; GO:0009507	NA	NA	IPR009410;	jcu:105638701;	NA	NP_001295630.1;	NA	NA	NA	NA	NA	NA	PF06351;					c4757_g1_i1	1089	G34-9157-MONOMER	125	46.23	106	56	1	494	177	21	125	1e-16	78.2	PWY-735	jasmonic acid biosynthesis	ALLENE-OXIDE-CYCLASE-RXN	EC-5.3.99.6	G34-9157-MONOMER	allene-oxide cyclase	G34-9157	Phpat.002G102600.1.p
c8528_g1_i2	2462	42.69	2179	58.2365	1153	40.1039	802702632	99	0	A0A067JYK7	PREDICTED: COBRA-like protein 7 [Jatropha curcas]	XP_012084015	unreviewed	Uncharacterized protein	JCGZ_18953	Jatropha curcas (Barbados nut)	649	NA	NA	anchored component of membrane [GO:0031225]; integral component of membrane [GO:0016021]; cell growth [GO:0016049]; cellulose microfibril organization [GO:0010215]	GO:0031225; GO:0016049; GO:0010215; GO:0016021	NA	NA	IPR006918;	jcu:105643497;	NA	XP_012084015.1;	NA	NA	NA	NA	NA	NA	PF04833;					c8528_g1_i2	NA	NA	NA	NA	NA	NA	NA	NA	NA	NA	NA	NA	NA	NA	NA	NA	NA	NA	NA	NA	NA
c7761_g1_i1	2296	40.33	2029	58.1482	1891	70.5285	802734261	100	0	A0A067K0I9	PREDICTED: probable polygalacturonase [Jatropha curcas]	XP_012086739	unreviewed	Uncharacterized protein	JCGZ_20465	Jatropha curcas (Barbados nut)	448	NA	NA	extracellular region [GO:0005576]; polygalacturonase activity [GO:0004650]; carbohydrate metabolic process [GO:0005975]; cell wall organization [GO:0071555]	GO:0005975; GO:0071555; GO:0005576; GO:0004650	Glycosyl hydrolase 28 family	NA	IPR000743;IPR006626;IPR012334;IPR011050;	jcu:105645684;	NA	XP_012086739.1;	NA	NA	NA	NA	NA	NA	PF00295;	NA	NA	NA	SUBCELLULAR LOCATION: Secreted {ECO:0000256|SAAS:SAAS00560456}.	c7761_g1_i1	2296	G2U-7294-MONOMER	480	51.61	434	201	4	421	1710	7	435	3e-133	409	NA	NA	NA	NA	NA	NA	NA	NA
c5651_g1_i2	777	43.63	686	58.0937	625	68.8817	802741590	100	3e-76	A0A067K1E9	PREDICTED: non-specific lipid-transfer protein [Jatropha curcas]	XP_012087118	unreviewed	Uncharacterized protein	JCGZ_20770	Jatropha curcas (Barbados nut)	150	NA	NA	lipid binding [GO:0008289]; lipid transport [GO:0006869]	GO:0008289; GO:0006869	Plant LTP family	NA	IPR016140;IPR000528;	jcu:105645972;	NA	XP_012087118.1;	NA	NA	NA	NA	NA	NA	PF14368;					c5651_g1_i2	NA	NA	NA	NA	NA	NA	NA	NA	NA	NA	NA	NA	NA	NA	NA	NA	NA	NA	NA	NA	NA
c4082_g1_i2	1384	36.78	1221	58.0505	593	36.6914	821324860	100	4e-71	D6BR70	protein translation factor SUI1 homolog 2 [Jatropha curcas]	NP_001295722	unreviewed	Translation initiation factor-like protein (Uncharacterized protein)	JCGZ_00890	Jatropha curcas (Barbados nut)	112	NA	NA	translation initiation factor activity [GO:0003743]	GO:0003743	NA	NA	IPR005874;IPR001950;	jcu:105632962;	NA	NP_001295722.1;XP_012070831.1;	NA	NA	NA	NA	NA	NA	PF01253;	TIGR01160;	PS50296;			c4082_g1_i2	NA	NA	NA	NA	NA	NA	NA	NA	NA	NA	NA	NA	NA	NA	NA	NA	NA	NA	NA	NA	NA
c6473_g2_i1	220	49.55	194	58.0237	90	35.032	NA	NA	NA	NA	NA	NA	NA	NA	NA	NA	NA	NA	NA	NA	NA	NA	NA	NA	NA	NA	NA	NA	NA	NA	NA	NA	NA	NA	NA	NA	NA
c15793_g1_i6	1549	39.9	1365	57.9839	1116	61.6961	808154209	99	5e-84	D3GC00	L-ascorbate peroxidase, cytosolic [Jatropha curcas]	NP_001294891	unreviewed	Cytosolic ascorbate peroxidase-1 (Uncharacterized protein)	Apx-1 JCGZ_05601	Jatropha curcas (Barbados nut)	250	NA	NA	heme binding [GO:0020037]; peroxidase activity [GO:0004601]; response to oxidative stress [GO:0006979]	GO:0020037; GO:0004601; GO:0006979	Peroxidase family	NA	IPR002207;IPR010255;IPR002016;IPR019794;IPR019793;	jcu:105628162;	NA	NP_001294891.1;XP_012064909.1;XP_012064910.1;	NA	NA	NA	NA	NA	NA	PF00141;	NA	PS00435;PS00436;PS50873;			c15793_g1_i6	1549	GDQC-107946-MONOMER	150	85.27	129	19	0	863	477	22	150	2e-71	229	PWY-6960	L-ascorbate degradation III	RXN-12440	EC-1.11.1.11	GDQC-107946-MONOMER		GDQC-107946	GRMZM2G150356_P01
c7851_g1_i3	1563	43.7	1373	57.8013	987	54.0758	802613384	100	0	A0A067KTX8	PREDICTED: protein DJ-1 homolog D [Jatropha curcas]	XP_012074693	unreviewed	Uncharacterized protein	JCGZ_10472	Jatropha curcas (Barbados nut)	391	NA	NA	hydrolase activity, acting on glycosyl bonds [GO:0016798]	GO:0016798	NA	NA	IPR029062;IPR002818;IPR006286;	jcu:105636128;	NA	XP_012074693.1;	NA	NA	NA	NA	NA	NA	PF01965;	TIGR01382;	PS51276;			c7851_g1_i3	1563	G2T-6001-MONOMER	46	67.44	43	14	0	678	806	4	46	1e-13	68.9	PWY-5386	methylglyoxal degradation I	GLYOXI-RXN	EC-4.4.1.5	G2T-6001-MONOMER	lactoylglutathione lyase	G2T-6001	MLOC_50205.1
c15043_g1_i7	2232	39.2	1959	57.7519	1319	50.6053	802559257	100	0	A0A067LEV6	PREDICTED: alcohol dehydrogenase 1 [Jatropha curcas]	XP_012066085	unreviewed	Uncharacterized protein	JCGZ_25236	Jatropha curcas (Barbados nut)	380	NA	NA	oxidoreductase activity [GO:0016491]; zinc ion binding [GO:0008270]	GO:0016491; GO:0008270	Zinc-containing alcohol dehydrogenase family	NA	IPR013149;IPR013154;IPR002085;IPR002328;IPR011032;IPR016040;	jcu:105629160;	NA	XP_012066085.1;	NA	NA	NA	NA	NA	PTHR11695;	PF08240;PF00107;	NA	PS00059;			c15043_g1_i7	2232	GSP-7487-MONOMER	381	85.76	330	47	0	532	1521	13	342	0	566	PWY-5486	pyruvate fermentation to ethanol II	ALCOHOL-DEHYDROG-RXN	EC-1.1.1.1	GSP-7487-MONOMER		GSP-7487	Spipo4G0092500
c12330_g1_i2	1185	39.49	1038	57.6375	773	55.8607	802640930	100	2e-132	A0A067K6G1	PREDICTED: NEDD8-conjugating enzyme Ubc12 [Jatropha curcas]	XP_012079083	unreviewed	Uncharacterized protein	JCGZ_12267	Jatropha curcas (Barbados nut)	183	NA	NA	ATP binding [GO:0005524]	GO:0005524	Ubiquitin-conjugating enzyme family	NA	IPR000608;IPR023313;IPR016135;	jcu:105639594;	NA	XP_012079083.1;XP_012079084.1;XP_012079085.1;XP_012079086.1;XP_012079087.1;	NA	NA	NA	NA	NA	NA	PF00179;	NA	PS00183;PS50127;			c12330_g1_i2	NA	NA	NA	NA	NA	NA	NA	NA	NA	NA	NA	NA	NA	NA	NA	NA	NA	NA	NA	NA	NA
c13696_g2_i2	2095	40.57	1831	57.5083	1202	49.1321	802640940	100	0	NA	PREDICTED: dolichyl-diphosphooligosaccharide--protein glycosyltransferase 48 kDa subunit-like [Jatropha curcas]	XP_012079088	NA	NA	NA	Jatropha curcas(NA)	NA	NA	NA	NA	NA	NA	NA	NA	NA	NA	NA	NA	NA										c13696_g2_i2	2095	G37-9131-MONOMER	71	67.8	59	17	2	1974	1801	13	70	3e-16	78.2	NA	NA	NA	NA	NA	NA	NA	NA
c7348_g1_i1	3064	44.61	2676	57.4676	1499	41.8946	802627129	100	0	A0A067KP65	PREDICTED: EIN3-binding F-box protein 1 [Jatropha curcas]	XP_012076562	unreviewed	Uncharacterized protein	JCGZ_07165	Jatropha curcas (Barbados nut)	645	NA	NA	NA	NA	NA	NA	IPR001810;IPR032675;IPR001611;IPR006553;	jcu:105637639;	NA	XP_012076562.1;	NA	NA	NA	NA	NA	NA	PF00646;PF13516;					c7348_g1_i1	NA	NA	NA	NA	NA	NA	NA	NA	NA	NA	NA	NA	NA	NA	NA	NA	NA	NA	NA	NA	NA
c1869_g1_i2	1503	41.18	1312	57.4382	1392	79.3095	643719059	100	0	A0A067KDX9	hypothetical protein JCGZ_18389 [Jatropha curcas]	KDP30064	unreviewed	Uncharacterized protein	JCGZ_18389	Jatropha curcas (Barbados nut)	365	NA	NA	O-methyltransferase activity [GO:0008171]	GO:0008171	Class I-like SAM-binding methyltransferase superfamily, Cation-independent O-methyltransferase family	NA	IPR016461;IPR001077;IPR012967;IPR029063;IPR011991;	NA	NA	NA	NA	NA	NA	NA	NA	NA	PF08100;PF00891;	NA	PS51683;			c1869_g1_i2	1503	G3F-9811-MONOMER	365	58.08	365	150	3	1313	225	1	364	4e-148	434	PWY-7498	phenylpropanoids methylation (ice plant)	RXN-1104	EC-2.1.1.68	G3F-9811-MONOMER	caffeate <i>O-</i>methyltransferase	G3F-9811	Solyc10g005060.2.1
c6746_g1_i1	715	41.54	624	57.4255	335	40.1221	802753187	100	3e-99	NA	PREDICTED: 14 kDa zinc-binding protein [Jatropha curcas]	XP_012088435	NA	NA	NA	Jatropha curcas(NA)	NA	NA	NA	NA	NA	NA	NA	NA	NA	NA	NA	NA	NA										c6746_g1_i1	715	G3E-27446-MONOMER	140	55.03	149	29	3	632	216	20	140	3e-44	150	NA	NA	NA	NA	NA	NA	NA	NA
c145_g1_i1	1422	43.6	1241	57.4246	1222	73.5897	802784117	100	2e-168	A0A067JAZ9	PREDICTED: clathrin light chain 1-like [Jatropha curcas]	XP_012091570	unreviewed	Uncharacterized protein	JCGZ_21413	Jatropha curcas (Barbados nut)	332	NA	NA	clathrin coat of coated pit [GO:0030132]; clathrin coat of trans-Golgi network vesicle [GO:0030130]; structural molecule activity [GO:0005198]; intracellular protein transport [GO:0006886]; vesicle-mediated transport [GO:0016192]	GO:0030132; GO:0030130; GO:0006886; GO:0005198; GO:0016192	NA	NA	IPR000996;	jcu:105649515;	NA	XP_012091570.1;	NA	NA	NA	NA	NA	PTHR10639;	PF01086;					c145_g1_i1	NA	NA	NA	NA	NA	NA	NA	NA	NA	NA	NA	NA	NA	NA	NA	NA	NA	NA	NA	NA	NA
c15114_g1_i1	986	40.57	860	57.3915	317	27.5313	802613808	99	0	NA	PREDICTED: xyloglucan endotransglucosylase/hydrolase 2-like [Jatropha curcas]	XP_012074746	NA	NA	NA	Jatropha curcas(NA)	NA	NA	NA	NA	NA	NA	NA	NA	NA	NA	NA	NA	NA										c15114_g1_i1	986	G37-13059-MONOMER	293	68.01	272	86	1	872	60	22	293	3e-136	394	NA	NA	NA	NA	NA	NA	NA	NA
c4584_g1_i1	344	38.37	300	57.3837	145	36.0956	NA	NA	NA	NA	NA	NA	NA	NA	NA	NA	NA	NA	NA	NA	NA	NA	NA	NA	NA	NA	NA	NA	NA	NA	NA	NA	NA	NA	NA	NA	NA
c8380_g2_i1	1421	46.8	1239	57.3724	1018	61.3478	802581754	100	5e-140	A0A067L794	PREDICTED: heterogeneous nuclear ribonucleoprotein 1 [Jatropha curcas]	XP_012069892	unreviewed	Uncharacterized protein	JCGZ_02373	Jatropha curcas (Barbados nut)	466	NA	NA	nucleic acid binding [GO:0003676]; nucleotide binding [GO:0000166]	GO:0003676; GO:0000166	NA	NA	IPR012677;IPR000504;	jcu:105632177;	NA	XP_012069892.1;XP_012069893.1;	NA	NA	NA	NA	NA	NA	PF00076;	NA	PS50102;			c8380_g2_i1	NA	NA	NA	NA	NA	NA	NA	NA	NA	NA	NA	NA	NA	NA	NA	NA	NA	NA	NA	NA	NA
c16431_g1_i6	1758	36.52	1532	57.3411	784	38.1894	118486118	70	1e-06	A9PEU9	unknown [Populus trichocarpa]	118486118	unreviewed	Putative uncharacterized protein	NA	Populus trichocarpa (Western balsam poplar) (Populus balsamifera subsp. trichocarpa)	109	NA	NA	integral component of membrane [GO:0016021]	GO:0016021																		c16431_g1_i6	NA	NA	NA	NA	NA	NA	NA	NA	NA	NA	NA	NA	NA	NA	NA	NA	NA	NA	NA	NA	NA
c11268_g1_i5	750	38.4	653	57.2899	807	92.142	593791308	58	1e-06	V7CKJ0	hypothetical protein PHAVU_002G174300g [Phaseolus vulgaris]	XP_007158693	unreviewed	Uncharacterized protein	PHAVU_002G174300g	Phaseolus vulgaris (Kidney bean) (French bean)	68	NA	NA	NA	NA	NA	NA	NA	pvu:PHAVU_002G174300g;	NA	XP_007158693.1;												c11268_g1_i5	NA	NA	NA	NA	NA	NA	NA	NA	NA	NA	NA	NA	NA	NA	NA	NA	NA	NA	NA	NA	NA
c4807_g1_i2	874	39.13	760	57.2174	509	49.8714	297738544	84	7e-32	D7TCD1	40S ribosomal protein S29-like	297738544	unreviewed	Putative uncharacterized protein	VIT_11s0016g00840	Vitis vinifera (Grape)	73	NA	NA	cytosolic small ribosomal subunit [GO:0022627]; RNA binding [GO:0003723]; structural constituent of ribosome [GO:0003735]; zinc ion binding [GO:0008270]; translation [GO:0006412]	GO:0003723; GO:0022627; GO:0003735; GO:0006412; GO:0008270	NA	NA	IPR001209;IPR023676;	NA	NA	NA	KOG3506;COG0199;	NA	NA	NA	NA	NA	PF00253;					c4807_g1_i2	NA	NA	NA	NA	NA	NA	NA	NA	NA	NA	NA	NA	NA	NA	NA	NA	NA	NA	NA	NA	NA
c9762_g1_i2	1161	44.19	1009	57.1854	898	66.2353	802587286	100	5e-131	A0A067KVL7	PREDICTED: transcription factor ILR3 [Jatropha curcas]	XP_012070724	unreviewed	Uncharacterized protein	JCGZ_00800	Jatropha curcas (Barbados nut)	236	NA	NA	NA	NA	NA	NA	IPR011598;	jcu:105632874;	NA	XP_012070724.1;	NA	NA	NA	NA	NA	NA	PF00010;	NA	PS50888;			c9762_g1_i2	NA	NA	NA	NA	NA	NA	NA	NA	NA	NA	NA	NA	NA	NA	NA	NA	NA	NA	NA	NA	NA
c15751_g3_i8	840	37.5	730	57.1834	465	47.4044	506444364	89	4e-74	A0A023HKA4	sucrose synthase 3 [Hevea brasiliensis]	AGM14948	unreviewed	Sucrose synthase (EC 2.4.1.13)	NA	Hevea brasiliensis (Para rubber tree) (Siphonia brasiliensis)	810	2.4.1.13	NA	sucrose synthase activity [GO:0016157]; sucrose metabolic process [GO:0005985]	GO:0005985; GO:0016157	Glycosyltransferase 1 family, Plant sucrose synthase subfamily	NA	IPR001296;IPR000368;IPR012820;	NA	NA	NA	NA	NA	NA	NA	NA	NA	PF00534;PF00862;	TIGR02470;				c15751_g3_i8	NA	NA	NA	NA	NA	NA	NA	NA	NA	NA	NA	NA	NA	NA	NA	NA	NA	NA	NA	NA	NA
c675_g1_i1	812	45.32	705	57.1293	1133	119.487	802569842	100	8e-83	A0A067L2E8	PREDICTED: phospho-2-dehydro-3-deoxyheptonate aldolase 1, chloroplastic [Jatropha curcas]	XP_012067899	unreviewed	Phospho-2-dehydro-3-deoxyheptonate aldolase (EC 2.5.1.54)	JCGZ_15815	Jatropha curcas (Barbados nut)	537	2.5.1.54	NA	3-deoxy-7-phosphoheptulonate synthase activity [GO:0003849]; aromatic amino acid family biosynthetic process [GO:0009073]	GO:0003849; GO:0009073	Class-II DAHP synthase family	PATHWAY: Metabolic intermediate biosynthesis; chorismate biosynthesis; chorismate from D-erythrose 4-phosphate and phosphoenolpyruvate: step 1/7. {ECO:0000256|RuleBase:RU363071}.	IPR002480;	jcu:105630637;	NA	XP_012067899.1;	NA	NA	NA	NA	NA	PTHR21337;	PF01474;	TIGR01358;	NA	NA	SUBCELLULAR LOCATION: Plastid, chloroplast {ECO:0000256|RuleBase:RU363071}.	c675_g1_i1	NA	NA	NA	NA	NA	NA	NA	NA	NA	NA	NA	NA	NA	NA	NA	NA	NA	NA	NA	NA	NA
c14624_g2_i1	826	41.65	717	57.117	473	49.0373	802555259	99	7e-149	A0A067LGQ6	PREDICTED: ganglioside-induced differentiation-associated protein 2 [Jatropha curcas]	XP_012065336	unreviewed	Uncharacterized protein	JCGZ_22342	Jatropha curcas (Barbados nut)	207	NA	NA	NA	NA	NA	NA	IPR001251;	jcu:105628522;	NA	XP_012065336.1;	NA	NA	NA	NA	NA	NA	PF13716;					c14624_g2_i1	NA	NA	NA	NA	NA	NA	NA	NA	NA	NA	NA	NA	NA	NA	NA	NA	NA	NA	NA	NA	NA
c10426_g1_i1	1474	37.04	1278	57.0505	1026	59.6067	802564032	99	7e-121	A0A067L3H8	PREDICTED: probable cysteine proteinase A494 [Jatropha curcas]	XP_012067202	unreviewed	Uncharacterized protein	JCGZ_26761	Jatropha curcas (Barbados nut)	370	NA	NA	cysteine-type peptidase activity [GO:0008234]	GO:0008234	Peptidase C1 family	NA	IPR025661;IPR000169;IPR025660;IPR013128;IPR000668;IPR013201;	jcu:105630111;	NA	XP_012067202.1;	NA	NA	NA	NA	NA	PTHR12411;	PF08246;PF00112;	NA	PS00640;PS00139;PS00639;			c10426_g1_i1	NA	NA	NA	NA	NA	NA	NA	NA	NA	NA	NA	NA	NA	NA	NA	NA	NA	NA	NA	NA	NA
c1791_g1_i1	263	41.06	228	57.0434	202	65.772	802778860	100	2e-15	A0A067JD47	PREDICTED: mitochondrial pyruvate carrier 4-like [Jatropha curcas]	XP_012091258	unreviewed	Uncharacterized protein	JCGZ_21149	Jatropha curcas (Barbados nut)	108	NA	NA	mitochondrial inner membrane [GO:0005743]; mitochondrial pyruvate transport [GO:0006850]	GO:0005743; GO:0006850	NA	NA	IPR005336;	jcu:105649268;	NA	XP_012091258.1;	NA	NA	NA	NA	NA	NA	PF03650;					c1791_g1_i1	NA	NA	NA	NA	NA	NA	NA	NA	NA	NA	NA	NA	NA	NA	NA	NA	NA	NA	NA	NA	NA
c2738_g1_i2	611	40.1	529	56.9693	498	69.7964	NA	NA	NA	NA	NA	NA	NA	NA	NA	NA	NA	NA	NA	NA	NA	NA	NA	NA	NA	NA	NA	NA	NA	NA	NA	NA	NA	NA	NA	NA	NA
c15264_g2_i1	1102	40.29	954	56.963	576	44.7596	802540798	100	2e-27	A0A067LEU7	PREDICTED: uncharacterized protein LOC105639013 [Jatropha curcas]	XP_012078343	unreviewed	Uncharacterized protein	JCGZ_17330	Jatropha curcas (Barbados nut)	99	NA	NA	integral component of membrane [GO:0016021]	GO:0016021	NA	NA	NA	jcu:105639013;	NA	XP_012078343.1;												c15264_g2_i1	NA	NA	NA	NA	NA	NA	NA	NA	NA	NA	NA	NA	NA	NA	NA	NA	NA	NA	NA	NA	NA
c1752_g2_i1	521	40.31	451	56.9593	352	57.8562	255545736	100	4e-38	B9RJK9	14-3-3 protein, putative	255545736	unreviewed	14-3-3 protein, putative	RCOM_1035790	Ricinus communis (Castor bean)	253	NA	NA	NA	NA	14-3-3 family	NA	IPR000308;IPR023409;IPR023410;	rcu:RCOM_1035790;	NA	XP_002513928.1;	NA	NA	NA	NA	NA	PTHR18860;	PF00244;	NA	PS00796;PS00797;			c1752_g2_i1	NA	NA	NA	NA	NA	NA	NA	NA	NA	NA	NA	NA	NA	NA	NA	NA	NA	NA	NA	NA	NA
c573_g1_i1	610	38.2	526	56.739	461	64.7167	330318728	100	7e-19	F4YFG3	40S ribosomal protein s13, partial [Camellia sinensis]	330318728	unreviewed	40S ribosomal protein s13 (Fragment)	NA	Camellia sinensis (Tea)	97	NA	NA	ribosome [GO:0005840]; structural constituent of ribosome [GO:0003735]; translation [GO:0006412]	GO:0005840; GO:0003735; GO:0006412	Ribosomal protein S15P family	NA	IPR000589;IPR009068;	NA	NA	NA	NA	NA	NA	NA	NA	NA	PF00312;	NA	PS00362;			c573_g1_i1	NA	NA	NA	NA	NA	NA	NA	NA	NA	NA	NA	NA	NA	NA	NA	NA	NA	NA	NA	NA	NA
c16697_g1_i2	546	32.6	470	56.641	305	47.8357	802749844	98	4e-56	NA	PREDICTED: putative disease resistance protein At4g11170 [Jatropha curcas]	XP_012087663	NA	NA	NA	Jatropha curcas(NA)	NA	NA	NA	NA	NA	NA	NA	NA	NA	NA	NA	NA	NA										c16697_g1_i2	546	GN7V-66235-MONOMER	68	50.79	63	26	1	434	246	1	58	3e-13	65.1	NA	NA	NA	NA	NA	NA	NA	NA
c10396_g1_i3	1119	40.66	962	56.568	676	51.7323	802615537	100	1e-133	A0A067KJV3	PREDICTED: ras-related protein RABF2b [Jatropha curcas]	XP_012075235	unreviewed	Uncharacterized protein	JCGZ_09407	Jatropha curcas (Barbados nut)	200	NA	NA	intracellular [GO:0005622]; membrane [GO:0016020]; GTP binding [GO:0005525]; GTPase activity [GO:0003924]; intracellular protein transport [GO:0006886]; nucleocytoplasmic transport [GO:0006913]; small GTPase mediated signal transduction [GO:0007264]	GO:0005525; GO:0003924; GO:0005622; GO:0006886; GO:0016020; GO:0006913; GO:0007264	NA	NA	IPR027417;IPR005225;IPR001806;	jcu:105636547;	NA	XP_012075235.1;	NA	NA	NA	NA	NA	NA	PF00071;	TIGR00231;				c10396_g1_i3	1119	G34-10285-MONOMER	196	40.82	196	106	3	260	817	1	196	5e-39	142	NA	NA	NA	NA	NA	NA	NA	NA
c12788_g2_i4	1016	42.81	873	56.5388	652	54.954	802596178	100	2e-82	A0A067KP12	PREDICTED: 40S ribosomal protein S14-3 isoform X1 [Jatropha curcas]	XP_012072103	unreviewed	Uncharacterized protein	JCGZ_04614	Jatropha curcas (Barbados nut)	150	NA	NA	ribosome [GO:0005840]; structural constituent of ribosome [GO:0003735]; translation [GO:0006412]	GO:0005840; GO:0003735; GO:0006412	Ribosomal protein S11P family	NA	IPR001971;IPR018102;	jcu:105633989;	NA	XP_012072103.1;	NA	NA	NA	NA	NA	PTHR11759;	PF00411;	NA	PS00054;			c12788_g2_i4	NA	NA	NA	NA	NA	NA	NA	NA	NA	NA	NA	NA	NA	NA	NA	NA	NA	NA	NA	NA	NA
c15130_g3_i2	241	47.3	207	56.517	174	61.8269	661892880	100	6e-53	A0A068U8U5	unnamed protein product [Coffea canephora]	CDP04038	unreviewed	Uncharacterized protein	GSCOC_T00016569001	Coffea canephora (Robusta coffee)	111	NA	NA	ATP binding [GO:0005524]	GO:0005524	Ubiquitin-conjugating enzyme family	NA	IPR000608;IPR023313;IPR016135;	NA	NA	NA	NA	NA	NA	NA	NA	NA	PF00179;	NA	PS00183;PS50127;			c15130_g3_i2	NA	NA	NA	NA	NA	NA	NA	NA	NA	NA	NA	NA	NA	NA	NA	NA	NA	NA	NA	NA	NA
c14640_g1_i2	1211	43.52	1040	56.5087	541	38.2559	802615688	100	4e-147	A0A067KGS5	PREDICTED: cellulose synthase A catalytic subunit 2 [UDP-forming] isoform X2 [Jatropha curcas]	XP_012075293	unreviewed	Cellulose synthase (EC 2.4.1.12)	JCGZ_09461	Jatropha curcas (Barbados nut)	1097	2.4.1.12	NA	integral component of membrane [GO:0016021]; plasma membrane [GO:0005886]; cellulose synthase (UDP-forming) activity [GO:0016760]; zinc ion binding [GO:0008270]; cell wall organization [GO:0071555]; cellulose biosynthetic process [GO:0030244]	GO:0071555; GO:0030244; GO:0016760; GO:0016021; GO:0005886; GO:0008270	Glycosyltransferase 2 family; Glycosyltransferase 2 family, Plant cellulose synthase subfamily	PATHWAY: Glycan metabolism; plant cellulose biosynthesis. {ECO:0000256|RuleBase:RU361116}.	IPR005150;IPR027934;IPR029044;IPR001841;IPR013083;	NA	NA	XP_012075293.1;	NA	NA	NA	NA	NA	NA	PF03552;PF14569;	NA	PS50089;	NA	SUBCELLULAR LOCATION: Cell membrane {ECO:0000256|RuleBase:RU361116}; Multi-pass membrane protein {ECO:0000256|RuleBase:RU361116}.	c14640_g1_i2	NA	NA	NA	NA	NA	NA	NA	NA	NA	NA	NA	NA	NA	NA	NA	NA	NA	NA	NA	NA	NA
c15611_g3_i1	360	49.72	309	56.4784	128	30.4476	629089850	73	4e-23	A0A059AQI2	hypothetical protein EUGRSUZ_I01857 [Eucalyptus grandis]	KCW56103	unreviewed	Uncharacterized protein	EUGRSUZ_I01857	Eucalyptus grandis (Flooded gum)	143	NA	NA	integral component of membrane [GO:0016021]	GO:0016021																		c15611_g3_i1	NA	NA	NA	NA	NA	NA	NA	NA	NA	NA	NA	NA	NA	NA	NA	NA	NA	NA	NA	NA	NA
c15617_g2_i1	2294	39.41	1969	56.4779	1433	53.4931	802633882	99	0	A0A067KE87	PREDICTED: V-type proton ATPase subunit B 2 [Jatropha curcas]	XP_012077723	unreviewed	Uncharacterized protein	JCGZ_13080	Jatropha curcas (Barbados nut)	488	NA	NA	proton-transporting V-type ATPase, V1 domain [GO:0033180]; ATP binding [GO:0005524]; hydrolase activity, acting on acid anhydrides, catalyzing transmembrane movement of substances [GO:0016820]; ATP hydrolysis coupled proton transport [GO:0015991]; ATP metabolic process [GO:0046034]	GO:0005524; GO:0015991; GO:0046034; GO:0016820; GO:0033180	NA	NA	IPR020003;IPR000194;IPR004100;IPR005723;IPR027417;IPR022879;	jcu:105638512;	NA	XP_012077723.1;	NA	NA	NA	NA	NA	NA	PF00006;PF02874;	TIGR01040;	PS00152;			c15617_g2_i1	2294	GIO2-2800-MONOMER	505	82.81	477	76	1	1811	399	29	505	0	813	PWY-7219	adenosine ribonucleotides <i>de novo</i> biosynthesis	ATPSYN-RXN	EC-3.6.3.14	GIO2-2800-MONOMER		GIO2-2800	Cre02.g076350.t1.2
c16699_g1_i2	680	38.97	583	56.4138	666	83.8707	802563222	95	7e-73	NA	PREDICTED: toll/interleukin-1 receptor-like protein [Jatropha curcas]	XP_012066781	NA	NA	NA	Jatropha curcas(NA)	NA	NA	NA	NA	NA	NA	NA	NA	NA	NA	NA	NA	NA										c16699_g1_i2	680	GN7V-66235-MONOMER	68	47.27	55	29	0	324	160	11	65	2e-11	60.1	NA	NA	NA	NA	NA	NA	NA	NA
c36863_g1_i1	2019	36.65	1730	56.3814	2074	87.9666	802588622	100	0	A0A067KWD1	PREDICTED: serine acetyltransferase 1, chloroplastic-like [Jatropha curcas]	XP_012070988	unreviewed	Uncharacterized protein	JCGZ_01015	Jatropha curcas (Barbados nut)	389	NA	NA	cytoplasm [GO:0005737]; serine O-acetyltransferase activity [GO:0009001]; cysteine biosynthetic process from serine [GO:0006535]	GO:0006535; GO:0005737; GO:0009001	NA	NA	IPR001451;IPR018357;IPR010493;IPR005881;IPR011004;	jcu:105633071;	NA	XP_012070988.1;	NA	NA	NA	NA	NA	NA	PF00132;PF06426;	TIGR01172;	PS00101;			c36863_g1_i1	2019	G3B-7298-MONOMER	321	55.63	284	106	4	417	1244	50	321	3e-92	294	PWY-6936	seleno-amino acid biosynthesis	SERINE-O-ACETTRAN-RXN	EC-2.3.1.30	G3B-7298-MONOMER	serine <i>O-</i>acetyltransferase	G3B-7298	Si024931m
c13461_g1_i6	1210	39.17	1036	56.3379	663	46.9217	590589598	98	4e-93	A0A061GW84	Actin depolymerizing factor 4 [Theobroma cacao]	XP_007016496	unreviewed	Actin depolymerizing factor 4	TCM_041889	Theobroma cacao (Cacao) (Cocoa)	139	NA	NA	actin cytoskeleton [GO:0015629]; actin filament depolymerization [GO:0030042]	GO:0015629; GO:0030042	Actin-binding proteins ADF family	NA	IPR002108;IPR029006;IPR017904;	tcc:TCM_041889;	NA	XP_007016496.1;	NA	NA	NA	NA	NA	PTHR11913;	PF00241;	NA	PS51263;			c13461_g1_i6	NA	NA	NA	NA	NA	NA	NA	NA	NA	NA	NA	NA	NA	NA	NA	NA	NA	NA	NA	NA	NA
c52943_g1_i1	624	34.13	533	56.2042	1045	143.409	NA	NA	NA	NA	NA	NA	NA	NA	NA	NA	NA	NA	NA	NA	NA	NA	NA	NA	NA	NA	NA	NA	NA	NA	NA	NA	NA	NA	NA	NA	NA
c10539_g1_i2	1279	44.1	1092	56.1795	804	53.8308	802730522	100	6e-126	A0A067JQC2	PREDICTED: probable calcium-binding protein CML49 [Jatropha curcas]	XP_012086224	unreviewed	Uncharacterized protein	JCGZ_21125	Jatropha curcas (Barbados nut)	269	NA	NA	calcium ion binding [GO:0005509]	GO:0005509	NA	NA	IPR011992;IPR018247;IPR002048;	jcu:105645269;	NA	XP_012086224.1;	NA	NA	NA	NA	NA	NA	PF13405;	NA	PS00018;PS50222;			c10539_g1_i2	NA	NA	NA	NA	NA	NA	NA	NA	NA	NA	NA	NA	NA	NA	NA	NA	NA	NA	NA	NA	NA
c15899_g1_i4	2747	39.86	2345	56.1708	1435	44.7341	802777768	99	0	A0A067JP90	PREDICTED: 2,3-bisphosphoglycerate-independent phosphoglycerate mutase [Jatropha curcas]	XP_012090969	unreviewed	Uncharacterized protein	JCGZ_00607	Jatropha curcas (Barbados nut)	560	NA	NA	cytoplasm [GO:0005737]; manganese ion binding [GO:0030145]; phosphoglycerate mutase activity [GO:0004619]; glucose catabolic process [GO:0006007]	GO:0005737; GO:0006007; GO:0030145; GO:0004619	NA	NA	IPR017849;IPR017850;IPR011258;IPR006124;IPR005995;	jcu:105649052;	NA	XP_012090969.1;XP_012090970.1;	NA	NA	NA	NA	NA	NA	PF06415;PF01676;	TIGR01307;				c15899_g1_i4	2747	G3E-22575-MONOMER	212	79.38	194	40	0	1790	2371	19	212	6e-79	259	PWY-1042	glycolysis IV (plant cytosol)	3PGAREARR-RXN	EC-5.4.2.12	G3E-22575-MONOMER	Pavir.J17323.1.p	G3E-22575	Pavir.J17323.1.p
c51483_g1_i1	259	34.75	221	56.146	106	35.047	802536184	100	6e-30	A0A067LFA0	PREDICTED: L-ascorbate oxidase homolog [Jatropha curcas]	XP_012085107	unreviewed	Uncharacterized protein	JCGZ_00042	Jatropha curcas (Barbados nut)	540	NA	NA	copper ion binding [GO:0005507]; oxidoreductase activity [GO:0016491]	GO:0005507; GO:0016491	NA	NA	IPR001117;IPR011706;IPR011707;IPR008972;	jcu:105644116;	NA	XP_012085107.1;	NA	NA	NA	NA	NA	NA	PF00394;PF07731;PF07732;					c51483_g1_i1	NA	NA	NA	NA	NA	NA	NA	NA	NA	NA	NA	NA	NA	NA	NA	NA	NA	NA	NA	NA	NA
c15779_g1_i5	1600	36.25	1365	56.1356	1639	87.7211	802756270	99	5e-164	A0A067JHQ2	PREDICTED: 60S ribosomal protein L7-2-like [Jatropha curcas]	XP_012089003	unreviewed	Uncharacterized protein	JCGZ_23309	Jatropha curcas (Barbados nut)	245	NA	NA	ribosome [GO:0005840]	GO:0005840	Ribosomal protein L30P family	NA	IPR018038;IPR016082;IPR012988;IPR005998;	jcu:105647499;	NA	XP_012089003.1;XP_012089005.1;	NA	NA	NA	NA	NA	NA	PF00327;PF08079;	TIGR01310;	PS00634;			c15779_g1_i5	NA	NA	NA	NA	NA	NA	NA	NA	NA	NA	NA	NA	NA	NA	NA	NA	NA	NA	NA	NA	NA
c15491_g1_i3	1402	37.66	1193	55.991	997	60.8965	268416845	98	5e-77	D1ML39	putative 60S ribosomal protein L10a [Jatropha curcas]	ACZ05043.1	unreviewed	Ribosomal protein (Fragment)	NA	Jatropha curcas (Barbados nut)	212	NA	NA	large ribosomal subunit [GO:0015934]; RNA binding [GO:0003723]; structural constituent of ribosome [GO:0003735]; translation [GO:0006412]	GO:0003723; GO:0015934; GO:0003735; GO:0006412	Ribosomal protein L1P family	NA	IPR002143;IPR023674;IPR028364;IPR016094;IPR016095;IPR023673;	NA	NA	NA	NA	NA	NA	NA	NA	NA	PF00687;	NA	PS01199;			c15491_g1_i3	NA	NA	NA	NA	NA	NA	NA	NA	NA	NA	NA	NA	NA	NA	NA	NA	NA	NA	NA	NA	NA
c14412_g1_i12	2479	40.3	2108	55.9526	2039	70.4346	802787894	100	0	A0A067JBU8	PREDICTED: DNA polymerase beta [Jatropha curcas]	XP_012092039	unreviewed	Uncharacterized protein	JCGZ_21772	Jatropha curcas (Barbados nut)	536	NA	NA	nucleus [GO:0005634]; DNA binding [GO:0003677]; DNA-directed DNA polymerase activity [GO:0003887]; DNA repair [GO:0006281]	GO:0003677; GO:0006281; GO:0003887; GO:0005634	NA	NA	IPR001357;IPR002054;IPR019843;IPR010996;IPR028207;IPR018944;IPR022312;IPR002008;IPR027421;IPR029398;	jcu:105649841;	NA	XP_012092039.1;	NA	NA	NA	NA	NA	NA	PF00533;PF14792;PF14791;PF10391;PF14716;	NA	PS50172;PS00522;			c14412_g1_i12	NA	NA	NA	NA	NA	NA	NA	NA	NA	NA	NA	NA	NA	NA	NA	NA	NA	NA	NA	NA	NA
c12043_g1_i3	501	43.11	426	55.9497	357	61.0205	802582658	87	3e-13	A0A067KUP2	PREDICTED: U3 small nucleolar RNA-associated protein 25 [Jatropha curcas]	XP_012070071	unreviewed	Uncharacterized protein	JCGZ_03462	Jatropha curcas (Barbados nut)	366	NA	NA	NA	NA	NA	NA	IPR006861;IPR019084;	jcu:105632328;	NA	XP_012070071.1;	NA	NA	NA	NA	NA	NA	PF04774;PF09598;					c12043_g1_i3	NA	NA	NA	NA	NA	NA	NA	NA	NA	NA	NA	NA	NA	NA	NA	NA	NA	NA	NA	NA	NA
c20271_g1_i1	298	44.3	253	55.8638	179	51.4377	NA	NA	NA	NA	NA	NA	NA	NA	NA	NA	NA	NA	NA	NA	NA	NA	NA	NA	NA	NA	NA	NA	NA	NA	NA	NA	NA	NA	NA	NA	NA
c9325_g1_i3	1271	34.62	1079	55.8601	440	29.6451	802596519	100	9e-113	A0A067L1Y6	PREDICTED: nudix hydrolase 18, mitochondrial [Jatropha curcas]	XP_012072296	unreviewed	Uncharacterized protein	JCGZ_04752	Jatropha curcas (Barbados nut)	178	NA	NA	hydrolase activity [GO:0016787]	GO:0016787	NA	NA	IPR020084;IPR000086;IPR015797;	jcu:105634114;	NA	XP_012072296.1;	NA	NA	NA	NA	NA	NA	PF00293;	NA	PS51462;PS00893;			c9325_g1_i3	1271	G3F-8166-MONOMER	193	54.3	186	69	6	251	766	9	192	1e-45	161	PWY-5381	pyridine nucleotide cycling (plants)	NADPYROPHOSPHAT-RXN	EC-3.6.1.22	G3F-8166-MONOMER	NAD<small><sup>+</sup></small> diphosphatase	G3F-8166	Solyc12g040870.1.1
c12227_g1_i5	2726	37.56	2313	55.8311	1938	60.8798	802596125	99	1e-141	NA	PREDICTED: transcription factor bHLH144-like [Jatropha curcas]	XP_012072073	NA	NA	NA	Jatropha curcas(NA)	NA	NA	NA	NA	NA	NA	NA	NA	NA	NA	NA	NA	NA										c12227_g1_i5	NA	NA	NA	NA	NA	NA	NA	NA	NA	NA	NA	NA	NA	NA	NA	NA	NA	NA	NA	NA	NA
c13515_g2_i2	1132	41.34	960	55.8021	708	53.5589	802768785	100	2e-49	A0A067JHI1	PREDICTED: 40S ribosomal protein S10-like [Jatropha curcas]	XP_012090181	unreviewed	Uncharacterized protein	JCGZ_26054	Jatropha curcas (Barbados nut)	182	NA	NA	NA	NA	NA	NA	IPR005326;	jcu:105648414;	NA	XP_012090181.1;	NA	NA	NA	NA	NA	NA	PF03501;					c13515_g2_i2	NA	NA	NA	NA	NA	NA	NA	NA	NA	NA	NA	NA	NA	NA	NA	NA	NA	NA	NA	NA	NA
c13450_g1_i3	1130	37.79	958	55.7844	840	63.657	643733668	85	1e-126	A0A067KWC2	hypothetical protein JCGZ_24510 [Jatropha curcas]	KDP40511	unreviewed	Annexin	JCGZ_24510	Jatropha curcas (Barbados nut)	314	NA	DOMAIN: A pair of annexin repeats may form one binding site for calcium and phospholipid. {ECO:0000256|RuleBase:RU003540}.	calcium ion binding [GO:0005509]; calcium-dependent phospholipid binding [GO:0005544]	GO:0005509; GO:0005544	Annexin family	NA	IPR001464;IPR009118;IPR018502;IPR018252;	NA	NA	NA	NA	NA	NA	NA	NA	NA	PF00191;	NA	PS00223;			c13450_g1_i3	1130	G3E-27379-MONOMER	134	42.86	161	57	3	1082	606	7	134	4e-30	116	NA	NA	NA	NA	NA	NA	NA	NA
c12276_g2_i2	4505	41.86	3818	55.7657	2139	40.6594	802687065	100	0	A0A067KBG5	PREDICTED: ABC transporter B family member 1 [Jatropha curcas]	XP_012082418	unreviewed	Uncharacterized protein	JCGZ_16548	Jatropha curcas (Barbados nut)	1359	NA	NA	integral component of membrane [GO:0016021]; ATP binding [GO:0005524]; ATPase activity, coupled to transmembrane movement of substances [GO:0042626]	GO:0005524; GO:0042626; GO:0016021	NA	NA	IPR003593;IPR011527;IPR003439;IPR017871;IPR027417;	jcu:105642259;	NA	XP_012082418.1;	NA	NA	NA	NA	NA	NA	PF00664;PF00005;	NA	PS50929;PS00211;PS50893;			c12276_g2_i2	4505	GDQC-5443-MONOMER	1266	52.64	1250	570	6	403	4134	29	1262	0	1199	NA	NA	NA	NA	NA	NA	NA	NA
c14500_g1_i7	2689	43.44	2277	55.7184	1262	40.1896	802650391	99	0	A0A067KFI8	PREDICTED: uncharacterized protein LOC105640307 [Jatropha curcas]	XP_012079980	unreviewed	Uncharacterized protein	JCGZ_11406	Jatropha curcas (Barbados nut)	755	NA	NA	zinc ion binding [GO:0008270]	GO:0008270	NA	NA	IPR032350;IPR000270;IPR015940;IPR009060;IPR000433;	jcu:105640307;	NA	XP_012079980.1;	NA	NA	NA	NA	NA	NA	PF16158;PF00564;PF00569;	NA	PS51745;PS50030;PS50135;			c14500_g1_i7	NA	NA	NA	NA	NA	NA	NA	NA	NA	NA	NA	NA	NA	NA	NA	NA	NA	NA	NA	NA	NA
c8903_g1_i1	522	44.06	442	55.7157	329	53.9723	674943823	94	8e-93	A0A078DMH7	BnaC03g46680D [Brassica napus]	CDX89754	unreviewed	BnaC03g46680D protein	BnaC03g46680D GSBRNA2T00150188001	Brassica napus (Rape)	224	NA	NA	ATP binding [GO:0005524]	GO:0005524	Heat shock protein 70 family	NA	IPR018181;IPR013126;	NA	NA	NA	NA	NA	NA	NA	NA	NA	PF00012;	NA	PS00297;			c8903_g1_i1	NA	NA	NA	NA	NA	NA	NA	NA	NA	NA	NA	NA	NA	NA	NA	NA	NA	NA	NA	NA	NA
c9579_g2_i1	397	44.84	336	55.6897	284	61.2594	802555571	100	3e-24	A0A067L854	PREDICTED: 60S ribosomal protein L6 [Jatropha curcas]	XP_012065511	unreviewed	60S ribosomal protein L6	JCGZ_16715	Jatropha curcas (Barbados nut)	231	NA	NA	ribosome [GO:0005840]; structural constituent of ribosome [GO:0003735]; translation [GO:0006412]	GO:0005840; GO:0003735; GO:0006412	Ribosomal protein L6e family	NA	IPR000915;IPR014722;IPR005568;IPR008991;	jcu:105628665;	NA	XP_012065511.1;	NA	NA	NA	NA	NA	PTHR10715;	PF01159;PF03868;	NA	PS01170;			c9579_g2_i1	NA	NA	NA	NA	NA	NA	NA	NA	NA	NA	NA	NA	NA	NA	NA	NA	NA	NA	NA	NA	NA
c14888_g1_i1	748	36.5	633	55.6837	741	84.8324	802760896	99	4e-52	A0A067JTW8	PREDICTED: uncharacterized protein LOC105647977 [Jatropha curcas]	XP_012089594	unreviewed	Uncharacterized protein	JCGZ_01716	Jatropha curcas (Barbados nut)	119	NA	NA	NA	NA	NA	NA	NA	jcu:105647977;	NA	XP_012089594.1;												c14888_g1_i1	NA	NA	NA	NA	NA	NA	NA	NA	NA	NA	NA	NA	NA	NA	NA	NA	NA	NA	NA	NA	NA
c38811_g1_i1	474	38.61	401	55.6663	282	50.9467	802752903	100	3e-33	A0A067JW61	PREDICTED: uncharacterized protein LOC105647005 [Jatropha curcas]	XP_012088364	unreviewed	Uncharacterized protein	JCGZ_25857	Jatropha curcas (Barbados nut)	87	NA	NA	NA	NA	NA	NA	IPR022251;	jcu:105647005;	NA	XP_012088364.1;	NA	NA	NA	NA	NA	NA	PF12609;					c38811_g1_i1	NA	NA	NA	NA	NA	NA	NA	NA	NA	NA	NA	NA	NA	NA	NA	NA	NA	NA	NA	NA	NA
c11094_g1_i5	1329	38.68	1124	55.6503	832	53.6097	641861657	97	7e-77	A0A067GNU0	hypothetical protein CISIN_1g027593mg [Citrus sinensis]	KDO80345	unreviewed	GTP-binding nuclear protein	CISIN_1g027593mg	Citrus sinensis (Sweet orange) (Citrus aurantium var. sinensis)	153	NA	NA	membrane [GO:0016020]; nucleus [GO:0005634]; GTP binding [GO:0005525]; GTPase activity [GO:0003924]; intracellular protein transport [GO:0006886]; nucleocytoplasmic transport [GO:0006913]; small GTPase mediated signal transduction [GO:0007264]	GO:0005525; GO:0003924; GO:0006886; GO:0016020; GO:0006913; GO:0005634; GO:0007264	Small GTPase superfamily, Ran family	NA	IPR027417;IPR002041;IPR001806;	NA	NA	NA	NA	NA	NA	NA	NA	NA	PF00071;	NA	PS51418;	NA	SUBCELLULAR LOCATION: Nucleus {ECO:0000256|RuleBase:RU363057}.	c11094_g1_i5	NA	NA	NA	NA	NA	NA	NA	NA	NA	NA	NA	NA	NA	NA	NA	NA	NA	NA	NA	NA	NA
c16107_g7_i1	1459	42.22	1233	55.6076	690	40.4985	802726073	98	0	A0A067K1L0	PREDICTED: uncharacterized protein LOC105645162 isoform X2 [Jatropha curcas]	XP_012086081	unreviewed	Uncharacterized protein	JCGZ_22236	Jatropha curcas (Barbados nut)	329	NA	NA	cytoplasm [GO:0005737]; UMP kinase activity [GO:0033862]; pyrimidine nucleotide biosynthetic process [GO:0006221]	GO:0033862; GO:0005737; GO:0006221	NA	NA	IPR001048;IPR011817;IPR015963;	NA	NA	XP_012086081.1;	NA	NA	NA	NA	NA	PTHR21499:SF23;	PF00696;	TIGR02075;				c16107_g7_i1	1459	GSP-7256-MONOMER	271	54.24	236	104	2	444	1142	29	263	6e-83	263	PWY-5687	pyrimidine ribonucleotides interconversion	RXN-12002	EC-2.7.4.22	GSP-7256-MONOMER	UMP kinase	GSP-7256	Spipo9G0032700
c6971_g1_i1	1304	44.17	1102	55.6071	785	51.551	802568056	100	2e-79	A0A067KYM7	PREDICTED: PLASMODESMATA CALLOSE-BINDING PROTEIN 3 [Jatropha curcas]	XP_012067766	unreviewed	Uncharacterized protein	JCGZ_15703	Jatropha curcas (Barbados nut)	211	NA	NA	NA	NA	NA	NA	IPR012946;	jcu:105630536;	NA	XP_012067766.1;	NA	NA	NA	NA	NA	NA	PF07983;					c6971_g1_i1	NA	NA	NA	NA	NA	NA	NA	NA	NA	NA	NA	NA	NA	NA	NA	NA	NA	NA	NA	NA	NA
c11500_g1_i1	497	50.7	420	55.6057	234	40.3185	802537164	94	1e-94	A0A067LEP9	PREDICTED: uncharacterized protein LOC105650611 [Jatropha curcas]	XP_012092947	unreviewed	Uncharacterized protein	JCGZ_24066	Jatropha curcas (Barbados nut)	179	NA	NA	NA	NA	NA	NA	IPR001024;	jcu:105650611;	NA	XP_012092947.1;	NA	NA	NA	NA	NA	NA	PF01477;	NA	PS50095;			c11500_g1_i1	497	GN7F-31880-MONOMER	164	41.67	132	74	3	397	5	27	156	4e-27	104	PWY-735	jasmonic acid biosynthesis	RXN1F-19	EC-4.2.1.92	GN7F-31880-MONOMER	hydroperoxide dehydratase	GN7F-31880	LOC_Os10g21790.1
c14237_g2_i1	1030	39.71	870	55.5787	593	49.3018	802691784	100	3e-100	A0A067JWQ6	PREDICTED: ADP-ribosylation factor-like [Jatropha curcas]	XP_012082956	unreviewed	Uncharacterized protein	JCGZ_14073	Jatropha curcas (Barbados nut)	181	NA	NA	intracellular [GO:0005622]; GTP binding [GO:0005525]; protein transport [GO:0015031]; small GTPase mediated signal transduction [GO:0007264]	GO:0005525; GO:0005622; GO:0015031; GO:0007264	Small GTPase superfamily; Small GTPase superfamily, Arf family	NA	IPR027417;IPR005225;IPR024156;IPR006689;	jcu:105642664;	NA	XP_012082956.1;	NA	NA	NA	NA	NA	NA	PF00025;	TIGR00231;	PS51417;			c14237_g2_i1	NA	NA	NA	NA	NA	NA	NA	NA	NA	NA	NA	NA	NA	NA	NA	NA	NA	NA	NA	NA	NA
c15965_g1_i3	2627	37.08	2218	55.5556	3315	108.061	802754623	100	4e-128	A0A067JH87	PREDICTED: protein TIFY 9 [Jatropha curcas]	XP_012088739	unreviewed	Uncharacterized protein	JCGZ_23114	Jatropha curcas (Barbados nut)	193	NA	NA	NA	NA	NA	NA	IPR018467;IPR010399;	jcu:105647319;	NA	XP_012088739.1;	NA	NA	NA	NA	NA	NA	PF09425;PF06200;	NA	PS51320;			c15965_g1_i3	NA	NA	NA	NA	NA	NA	NA	NA	NA	NA	NA	NA	NA	NA	NA	NA	NA	NA	NA	NA	NA
c13616_g1_i1	1866	39.01	1573	55.4681	988	45.3409	802673678	100	0	A0A067KBY2	PREDICTED: protein TRANSPARENT TESTA 12-like [Jatropha curcas]	XP_012081634	unreviewed	Protein DETOXIFICATION (Multidrug and toxic compound extrusion protein)	JCGZ_18675	Jatropha curcas (Barbados nut)	504	NA	NA	integral component of membrane [GO:0016021]; antiporter activity [GO:0015297]; drug transmembrane transporter activity [GO:0015238]	GO:0015297; GO:0015238; GO:0016021	Multi antimicrobial extrusion (MATE) (TC 2.A.66.1) family	NA	IPR002528;	jcu:105641658;	NA	XP_012081634.1;	NA	NA	NA	NA	NA	NA	PF01554;	TIGR00797;				c13616_g1_i1	NA	NA	NA	NA	NA	NA	NA	NA	NA	NA	NA	NA	NA	NA	NA	NA	NA	NA	NA	NA	NA
c37122_g1_i1	730	40.27	615	55.4343	472	55.3687	802628856	100	1e-116	A0A067KG51	PREDICTED: E3 ubiquitin-protein ligase ATL4-like [Jatropha curcas]	XP_012077150	unreviewed	Uncharacterized protein	JCGZ_07564	Jatropha curcas (Barbados nut)	163	NA	NA	integral component of membrane [GO:0016021]; zinc ion binding [GO:0008270]	GO:0016021; GO:0008270	NA	NA	IPR001841;IPR013083;	jcu:105638045;	NA	XP_012077150.1;	NA	NA	NA	NA	NA	NA	PF13639;	NA	PS50089;			c37122_g1_i1	NA	NA	NA	NA	NA	NA	NA	NA	NA	NA	NA	NA	NA	NA	NA	NA	NA	NA	NA	NA	NA
c11673_g1_i1	1953	43.42	1644	55.3893	2625	115.099	802632472	100	0	A0A067KPB3	PREDICTED: vacuolar-processing enzyme-like [Jatropha curcas]	XP_012077326	unreviewed	Uncharacterized protein	JCGZ_07696	Jatropha curcas (Barbados nut)	493	NA	NA	peptidase activity [GO:0008233]	GO:0008233	NA	NA	IPR001096;	jcu:105638176;	NA	XP_012077326.1;	NA	NA	NA	NA	NA	PTHR12000;	PF01650;					c11673_g1_i1	NA	NA	NA	NA	NA	NA	NA	NA	NA	NA	NA	NA	NA	NA	NA	NA	NA	NA	NA	NA	NA
c8903_g2_i1	379	42.74	319	55.3831	281	63.491	27362885	96	2e-83	Q8GUW2	HSP70, partial [Populus alba]	27362885	unreviewed	HSP70 (Fragment)	NA	Populus alba (White poplar)	183	NA	NA	NA	NA	NA	NA	IPR018181;IPR013126;	NA	NA	NA	NA	NA	NA	NA	NA	NA	PF00012;	NA	PS00329;			c8903_g2_i1	NA	NA	NA	NA	NA	NA	NA	NA	NA	NA	NA	NA	NA	NA	NA	NA	NA	NA	NA	NA	NA
c17694_g1_i1	1110	42.43	933	55.3076	958	73.9074	802778425	100	1e-155	A0A067JQ58	PREDICTED: uncharacterized protein LOC105649179 [Jatropha curcas]	XP_012091143	unreviewed	Uncharacterized protein	JCGZ_03320	Jatropha curcas (Barbados nut)	216	NA	NA	NA	NA	NA	NA	NA	jcu:105649179;	NA	XP_012091143.1;												c17694_g1_i1	NA	NA	NA	NA	NA	NA	NA	NA	NA	NA	NA	NA	NA	NA	NA	NA	NA	NA	NA	NA	NA
c15605_g1_i3	1773	40.21	1489	55.2601	692	33.4228	802756331	99	3e-86	A0A067JVA6	PREDICTED: REF/SRPP-like protein At3g05500 [Jatropha curcas]	XP_012089011	unreviewed	Uncharacterized protein	JCGZ_23312	Jatropha curcas (Barbados nut)	240	NA	NA	integral component of membrane [GO:0016021]	GO:0016021	NA	NA	IPR008802;	jcu:105647503;	NA	XP_012089011.1;	NA	NA	NA	NA	NA	NA	PF05755;					c15605_g1_i3	NA	NA	NA	NA	NA	NA	NA	NA	NA	NA	NA	NA	NA	NA	NA	NA	NA	NA	NA	NA	NA
c11023_g1_i1	856	38.2	718	55.1921	352	35.2139	495026124	99	3e-102	R4NEX0	NAC transcription factor 070 [Jatropha curcas]	AGL39726.1	unreviewed	NAC transcription factor 070 (Uncharacterized protein)	JCGZ_23886	Jatropha curcas (Barbados nut)	147	NA	NA	nucleus [GO:0005634]; DNA binding [GO:0003677]; regulation of transcription, DNA-templated [GO:0006355]; transcription, DNA-templated [GO:0006351]	GO:0003677; GO:0005634; GO:0006355; GO:0006351	NA	NA	IPR003441;	NA	NA	NA	NA	NA	NA	NA	NA	NA	PF02365;	NA	PS51005;	NA	SUBCELLULAR LOCATION: Nucleus {ECO:0000256|SAAS:SAAS00574250}.	c11023_g1_i1	NA	NA	NA	NA	NA	NA	NA	NA	NA	NA	NA	NA	NA	NA	NA	NA	NA	NA	NA	NA	NA
c4890_g1_i1	1248	36.54	1046	55.1497	596	40.8956	802787006	98	7e-140	NA	PREDICTED: uncharacterized protein LOC105649695 [Jatropha curcas]	XP_012091814	NA	NA	NA	Jatropha curcas(NA)	NA	NA	NA	NA	NA	NA	NA	NA	NA	NA	NA	NA	NA										c4890_g1_i1	NA	NA	NA	NA	NA	NA	NA	NA	NA	NA	NA	NA	NA	NA	NA	NA	NA	NA	NA	NA	NA
c12999_g1_i2	979	39.94	820	55.1134	702	61.4044	567920262	99	5e-54	V4UH09	hypothetical protein CICLE_v10009865mg [Citrus clementina]	XP_006452137	unreviewed	Histone H2A	CICLE_v10009865mg	Citrus clementina	134	NA	NA	nucleosome [GO:0000786]; nucleus [GO:0005634]; DNA binding [GO:0003677]	GO:0003677; GO:0000786; GO:0005634	Histone H2A family	NA	IPR009072;IPR002119;IPR007125;IPR032454;IPR032458;	cic:CICLE_v10009865mg;	NA	XP_006452137.1;	NA	NA	NA	NA	NA	NA	PF00125;PF16211;	NA	PS00046;	NA	SUBCELLULAR LOCATION: Chromosome {ECO:0000256|SAAS:SAAS00534031}.; SUBCELLULAR LOCATION: Nucleus {ECO:0000256|RuleBase:RU000527, ECO:0000256|SAAS:SAAS00534029}.	c12999_g1_i2	NA	NA	NA	NA	NA	NA	NA	NA	NA	NA	NA	NA	NA	NA	NA	NA	NA	NA	NA	NA	NA
c6262_g1_i2	595	46.22	498	55.073	224	32.2386	223523476	97	1e-12	B9TAP2	hypothetical protein	223523476	unreviewed	Putative uncharacterized protein	RCOM_2145570	Ricinus communis (Castor bean)	63	NA	NA	NA	NA	NA	NA	NA	rcu:RCOM_2145570;														c6262_g1_i2	NA	NA	NA	NA	NA	NA	NA	NA	NA	NA	NA	NA	NA	NA	NA	NA	NA	NA	NA	NA	NA
c13552_g2_i2	1526	45.22	1276	55.0202	1069	59.9885	802761461	100	0	A0A067JS67	PREDICTED: ubiquitin-activating enzyme E1 1-like [Jatropha curcas]	XP_012089793	unreviewed	Uncharacterized protein	JCGZ_00432	Jatropha curcas (Barbados nut)	1107	NA	NA	ATP binding [GO:0005524]; small protein activating enzyme activity [GO:0008641]; cellular protein modification process [GO:0006464]	GO:0005524; GO:0006464; GO:0008641	Ubiquitin-activating E1 family	NA	IPR032420;IPR032418;IPR016040;IPR000594;IPR018965;IPR019572;IPR018075;IPR018074;IPR033127;IPR000011;	jcu:105648106;	NA	XP_012089793.1;	NA	NA	NA	NA	NA	NA	PF16191;PF16190;PF09358;PF00899;PF10585;	TIGR01408;	PS00536;PS00865;			c13552_g2_i2	NA	NA	NA	NA	NA	NA	NA	NA	NA	NA	NA	NA	NA	NA	NA	NA	NA	NA	NA	NA	NA
c11653_g3_i1	650	37.85	543	54.9683	467	61.5246	502131540	95	2e-30	NA	PREDICTED: 40S ribosomal protein S3-1-like [Cicer arietinum]	XP_004501017.1	NA	NA	NA	Cicer arietinum(chickpea)	NA	NA	NA	NA	NA	NA	NA	NA	NA	NA	NA	NA	NA										c11653_g3_i1	NA	NA	NA	NA	NA	NA	NA	NA	NA	NA	NA	NA	NA	NA	NA	NA	NA	NA	NA	NA	NA
c1889_g1_i1	656	37.96	548	54.9671	321	41.9031	802537083	100	3e-79	A0A067LHK5	PREDICTED: glutaredoxin-C4-like [Jatropha curcas]	XP_012090885	unreviewed	Uncharacterized protein	JCGZ_24047	Jatropha curcas (Barbados nut)	134	NA	NA	cell [GO:0005623]; electron carrier activity [GO:0009055]; protein disulfide oxidoreductase activity [GO:0015035]; cell redox homeostasis [GO:0045454]	GO:0005623; GO:0045454; GO:0009055; GO:0015035	NA	NA	IPR011767;IPR002109;IPR011899;IPR014025;IPR012336;	jcu:105648951;jcu:105649041;	NA	XP_012090885.1;XP_012090996.1;	NA	NA	NA	NA	NA	NA	PF00462;	TIGR02180;	PS00195;PS51354;			c1889_g1_i1	656	G2Z-12158-MONOMER	126	47.57	103	52	1	133	435	10	112	2e-25	100	THIOREDOX-PWY	thioredoxin pathway	THIOREDOXIN-REDUCT-NADPH-RXN	EC-1.8.1.9	G2Z-12158-MONOMER	thioredoxin-disulfide reductase	G2Z-12158	cassava4.1_019241m
c10885_g2_i6	381	38.32	318	54.9197	253	56.8644	806776585	89	6e-13	D2E4A5	phospholipase D alpha 1 [Jatropha curcas]	NP_001292934	unreviewed	Phospholipase D (EC 3.1.4.4)	PLDa JCGZ_06148	Jatropha curcas (Barbados nut)	808	3.1.4.4	NA	membrane [GO:0016020]; calcium ion binding [GO:0005509]; N-acylphosphatidylethanolamine-specific phospholipase D activity [GO:0070290]; phospholipase D activity [GO:0004630]; lipid catabolic process [GO:0016042]; phosphatidylcholine metabolic process [GO:0046470]	GO:0070290; GO:0005509; GO:0016042; GO:0016020; GO:0046470; GO:0004630	Phospholipase D family, C2-PLD subfamily	NA	IPR000008;IPR001736;IPR024632;IPR015679;IPR011402;	jcu:105634864;	NA	NP_001292934.1;	NA	NA	NA	3.1.4.4;	NA	PTHR18896;	PF00168;PF12357;PF00614;	NA	PS50035;			c10885_g2_i6	NA	NA	NA	NA	NA	NA	NA	NA	NA	NA	NA	NA	NA	NA	NA	NA	NA	NA	NA	NA	NA
c10885_g2_i4	3537	40.68	2948	54.8427	2357	57.065	806776585	100	0	D2E4A5	phospholipase D alpha 1 [Jatropha curcas]	NP_001292934	unreviewed	Phospholipase D (EC 3.1.4.4)	PLDa JCGZ_06148	Jatropha curcas (Barbados nut)	808	3.1.4.4	NA	membrane [GO:0016020]; calcium ion binding [GO:0005509]; N-acylphosphatidylethanolamine-specific phospholipase D activity [GO:0070290]; phospholipase D activity [GO:0004630]; lipid catabolic process [GO:0016042]; phosphatidylcholine metabolic process [GO:0046470]	GO:0070290; GO:0005509; GO:0016042; GO:0016020; GO:0046470; GO:0004630	Phospholipase D family, C2-PLD subfamily	NA	IPR000008;IPR001736;IPR024632;IPR015679;IPR011402;	jcu:105634864;	NA	NP_001292934.1;	NA	NA	NA	3.1.4.4;	NA	PTHR18896;	PF00168;PF12357;PF00614;	NA	PS50035;			c10885_g2_i4	3537	G2U-8672-MONOMER	824	70.81	788	220	7	762	3095	37	824	0	1175	LIPASYN-PWY	phospholipases	PHOSCHOL-RXN	EC-3.1.4.4	G2U-8672-MONOMER	phospholipase D	G2U-8672	Bradi1g36580.1.p
c14293_g2_i1	552	35.69	460	54.8334	522	80.9798	NA	NA	NA	NA	NA	NA	NA	NA	NA	NA	NA	NA	NA	NA	NA	NA	NA	NA	NA	NA	NA	NA	NA	NA	NA	NA	NA	NA	NA	NA	NA
c14759_g2_i1	468	41.45	390	54.8334	342	62.5785	802568621	100	8e-85	A0A067LB52	PREDICTED: UDP-arabinopyranose mutase 3 [Jatropha curcas]	XP_012067814	unreviewed	Uncharacterized protein	JCGZ_15736	Jatropha curcas (Barbados nut)	365	NA	NA	intramolecular transferase activity [GO:0016866]; cellulose biosynthetic process [GO:0030244]	GO:0030244; GO:0016866	NA	NA	IPR029044;IPR004901;	jcu:105630570;	NA	XP_012067814.1;	NA	NA	NA	NA	NA	NA	PF03214;					c14759_g2_i1	NA	NA	NA	NA	NA	NA	NA	NA	NA	NA	NA	NA	NA	NA	NA	NA	NA	NA	NA	NA	NA
c16197_g6_i2	1882	38.2	1567	54.7867	271	12.3309	802578283	93	0	NA	PREDICTED: sugar transporter ERD6-like 16 isoform X1 [Jatropha curcas]	XP_012069444	NA	NA	NA	Jatropha curcas(NA)	NA	NA	NA	NA	NA	NA	NA	NA	NA	NA	NA	NA	NA										c16197_g6_i2	NA	NA	NA	NA	NA	NA	NA	NA	NA	NA	NA	NA	NA	NA	NA	NA	NA	NA	NA	NA	NA
c39331_g1_i1	328	30.18	272	54.5659	245	63.9643	NA	NA	NA	NA	NA	NA	NA	NA	NA	NA	NA	NA	NA	NA	NA	NA	NA	NA	NA	NA	NA	NA	NA	NA	NA	NA	NA	NA	NA	NA	NA
c10914_g1_i2	2203	45.03	1825	54.5098	1261	49.0169	643737704	100	0	A0A067L974	hypothetical protein JCGZ_22380 [Jatropha curcas]	KDP43753	unreviewed	Uncharacterized protein	JCGZ_22380	Jatropha curcas (Barbados nut)	560	NA	NA	cytoplasm [GO:0005737]	GO:0005737	NA	NA	IPR006636;IPR015940;IPR009060;IPR015496;IPR019956;IPR029071;IPR019954;IPR000626;	NA	NA	NA	NA	NA	NA	NA	NA	PTHR10677;	PF00627;PF00240;	NA	PS50030;PS00299;PS50053;	NA	SUBCELLULAR LOCATION: Cytoplasm {ECO:0000256|SAAS:SAAS00544534}.	c10914_g1_i2	NA	NA	NA	NA	NA	NA	NA	NA	NA	NA	NA	NA	NA	NA	NA	NA	NA	NA	NA	NA	NA
c16224_g1_i3	507	41.03	420	54.5089	382	64.5209	806776603	98	2e-51	C6F1E5	catalase isozyme 2 [Jatropha curcas]	NP_001292952	unreviewed	Catalase 1 (Uncharacterized protein)	cat1 JCGZ_08081	Jatropha curcas (Barbados nut)	492	NA	NA	catalase activity [GO:0004096]; heme binding [GO:0020037]; metal ion binding [GO:0046872]; response to oxidative stress [GO:0006979]	GO:0004096; GO:0020037; GO:0046872; GO:0006979	NA	NA	IPR018028;IPR020835;IPR024711;IPR011614;IPR002226;IPR010582;	jcu:105635227;	NA	NP_001292952.1;	NA	NA	NA	NA	NA	PTHR11465;	PF00199;PF06628;	NA	PS00437;PS51402;			c16224_g1_i3	NA	NA	NA	NA	NA	NA	NA	NA	NA	NA	NA	NA	NA	NA	NA	NA	NA	NA	NA	NA	NA
c11103_g1_i4	1120	35.36	927	54.4613	502	38.3823	763808835	98	9e-33	A0A0D2RY78	hypothetical protein B456_012G054200 [Gossypium raimondii]	KJB75737	unreviewed	Uncharacterized protein	B456_012G054200	Gossypium raimondii (New World cotton)	107	NA	NA	NA	NA	NA	NA	IPR003854;	NA	NA	NA	NA	NA	NA	NA	NA	NA	PF02704;					c11103_g1_i4	NA	NA	NA	NA	NA	NA	NA	NA	NA	NA	NA	NA	NA	NA	NA	NA	NA	NA	NA	NA	NA
c11599_g2_i1	712	41.85	589	54.4329	535	64.3456	641830252	98	2e-164	A0A067EEK7	hypothetical protein CISIN_1g0036231mg, partial [Citrus sinensis]	KDO49346	unreviewed	Uncharacterized protein (Fragment)	CISIN_1g0036231mg	Citrus sinensis (Sweet orange) (Citrus aurantium var. sinensis)	448	NA	NA	ATP binding [GO:0005524]	GO:0005524	AAA ATPase family	NA	IPR003593;IPR003959;IPR003960;IPR004201;IPR029067;IPR027417;	NA	NA	NA	NA	NA	NA	NA	NA	NA	PF00004;PF02933;	NA	PS00674;			c11599_g2_i1	NA	NA	NA	NA	NA	NA	NA	NA	NA	NA	NA	NA	NA	NA	NA	NA	NA	NA	NA	NA	NA
c15605_g1_i1	1549	39.9	1281	54.4156	566	31.2903	802756331	100	5e-145	A0A067JVA6	PREDICTED: REF/SRPP-like protein At3g05500 [Jatropha curcas]	XP_012089011	unreviewed	Uncharacterized protein	JCGZ_23312	Jatropha curcas (Barbados nut)	240	NA	NA	integral component of membrane [GO:0016021]	GO:0016021	NA	NA	IPR008802;	jcu:105647503;	NA	XP_012089011.1;	NA	NA	NA	NA	NA	NA	PF05755;					c15605_g1_i1	NA	NA	NA	NA	NA	NA	NA	NA	NA	NA	NA	NA	NA	NA	NA	NA	NA	NA	NA	NA	NA
c7224_g2_i1	1328	40.96	1096	54.3048	431	27.7923	802537453	100	0	A0A067LHH2	PREDICTED: haloacid dehalogenase-like hydrolase domain-containing protein 3 [Jatropha curcas]	XP_012065114	unreviewed	Uncharacterized protein	JCGZ_11164	Jatropha curcas (Barbados nut)	253	NA	NA	hydrolase activity [GO:0016787]	GO:0016787	NA	NA	IPR023214;IPR006439;IPR011949;	jcu:105628324;	NA	XP_012065114.1;	NA	NA	NA	NA	NA	NA	NA	TIGR02252;TIGR01549;				c7224_g2_i1	1328	G3F-10256-MONOMER	244	64.78	247	74	1	343	1083	2	235	7e-115	342	PWY-6606	guanosine nucleotides degradation II	RXN-7609	EC-3.1.3.5	G3F-10256-MONOMER		G3F-10256	Solyc02g081820.2.1
c15734_g1_i1	1718	40.57	1414	54.1567	1324	65.9948	802599783	96	0	A0A067KP36	PREDICTED: probable aldo-keto reductase 2 isoform X1 [Jatropha curcas]	XP_012072592	unreviewed	Uncharacterized protein	JCGZ_05779	Jatropha curcas (Barbados nut)	344	NA	NA	NA	NA	NA	NA	IPR001395;IPR023210;	jcu:105634353;	NA	XP_012072592.1;	NA	NA	NA	NA	NA	PTHR11732;	PF00248;					c15734_g1_i1	1718	G3G-9202-MONOMER	347	73.14	350	87	2	1335	298	1	347	0	536	NA	NA	NA	NA	NA	NA	NA	NA
c8940_g2_i1	925	44.32	761	54.1339	538	49.8065	802688325	100	6e-137	A0A067K9K8	PREDICTED: two-component response regulator ARR17-like [Jatropha curcas]	XP_012082625	unreviewed	Uncharacterized protein	JCGZ_19526	Jatropha curcas (Barbados nut)	193	NA	NA	intracellular [GO:0005622]; phosphorelay signal transduction system [GO:0000160]	GO:0005622; GO:0000160	NA	NA	IPR011006;IPR001789;	jcu:105642417;	NA	XP_012082625.1;	NA	NA	NA	NA	NA	NA	PF00072;	NA	PS50110;			c8940_g2_i1	NA	NA	NA	NA	NA	NA	NA	NA	NA	NA	NA	NA	NA	NA	NA	NA	NA	NA	NA	NA	NA
c334_g2_i1	315	50.48	259	54.1022	297	80.7404	NA	NA	NA	NA	NA	NA	NA	NA	NA	NA	NA	NA	NA	NA	NA	NA	NA	NA	NA	NA	NA	NA	NA	NA	NA	NA	NA	NA	NA	NA	NA
c6903_g1_i1	879	36.75	722	54.0473	531	51.731	802723912	100	7e-83	A0A067K3B7	PREDICTED: photosystem II core complex proteins psbY, chloroplastic [Jatropha curcas]	XP_012085559	unreviewed	Uncharacterized protein	JCGZ_17878	Jatropha curcas (Barbados nut)	193	NA	NA	integral component of membrane [GO:0016021]; photosystem II [GO:0009523]; manganese ion binding [GO:0030145]; photosynthesis [GO:0015979]	GO:0016021; GO:0030145; GO:0015979; GO:0009523	NA	NA	IPR009388;	jcu:105644722;	NA	XP_012085559.1;	NA	NA	NA	NA	NA	NA	PF06298;					c6903_g1_i1	NA	NA	NA	NA	NA	NA	NA	NA	NA	NA	NA	NA	NA	NA	NA	NA	NA	NA	NA	NA	NA
c8970_g1_i1	1803	38.27	1480	54.0122	952	45.2154	821324958	100	2e-71	D6BR65	nucleoside diphosphate kinase B [Jatropha curcas]	NP_001295742	unreviewed	Nucleoside diphosphate kinase (EC 2.7.4.6)	NDKB JCGZ_14644	Jatropha curcas (Barbados nut)	148	2.7.4.6	NA	ATP binding [GO:0005524]; nucleoside diphosphate kinase activity [GO:0004550]; CTP biosynthetic process [GO:0006241]; GTP biosynthetic process [GO:0006183]; UTP biosynthetic process [GO:0006228]	GO:0005524; GO:0006241; GO:0006183; GO:0006228; GO:0004550	NDK family	NA	IPR001564;IPR023005;	jcu:105643233;	NA	NP_001295742.1;	NA	NA	NA	NA	NA	NA	PF00334;	NA	PS00469;			c8970_g1_i1	1803	GDQC-106696-MONOMER	130	56.3	119	51	1	709	1062	9	127	8e-39	142	PWY-6545	pyrimidine deoxyribonucleotides <i>de novo</i> biosynthesis III	DTDPKIN-RXN	EC-2.7.4.6	GDQC-106696-MONOMER		GDQC-106696	GRMZM2G125893_P01
c13745_g1_i1	1346	38.41	1103	53.9208	975	62.0304	802615314	100	8e-83	NA	PREDICTED: transcription factor BTF3 homolog 4-like [Jatropha curcas]	XP_012075123	NA	NA	NA	Jatropha curcas(NA)	NA	NA	NA	NA	NA	NA	NA	NA	NA	NA	NA	NA	NA										c13745_g1_i1	NA	NA	NA	NA	NA	NA	NA	NA	NA	NA	NA	NA	NA	NA	NA	NA	NA	NA	NA	NA	NA
c50111_g1_i1	1356	40.86	1111	53.9114	1069	67.5092	802555659	100	5e-159	A0A067LH00	PREDICTED: ATP synthase subunit O, mitochondrial [Jatropha curcas]	XP_012065559	unreviewed	Uncharacterized protein	JCGZ_16756	Jatropha curcas (Barbados nut)	248	NA	NA	proton-transporting ATP synthase activity, rotational mechanism [GO:0046933]; ATP synthesis coupled proton transport [GO:0015986]	GO:0015986; GO:0046933	NA	NA	IPR026015;IPR000711;	jcu:105628696;	NA	XP_012065559.1;	NA	NA	NA	NA	NA	PTHR11910;	PF00213;	TIGR01145;				c50111_g1_i1	1356	G34-5969-MONOMER	231	43.17	227	120	1	1139	486	4	230	2e-46	165	PWY-7219	adenosine ribonucleotides <i>de novo</i> biosynthesis	ATPSYN-RXN	EC-3.6.3.14	G34-5969-MONOMER	H<small><sup>+</sup></small>-transporting two-sector ATPase	G34-5969	Phpat.021G047400.1.p
c15777_g3_i1	481	35.76	394	53.8986	204	36.3187	643721963	100	4e-51	A0A067K6W0	hypothetical protein JCGZ_12303 [Jatropha curcas]	KDP31842	unreviewed	Uncharacterized protein	JCGZ_12303	Jatropha curcas (Barbados nut)	95																						c15777_g3_i1	NA	NA	NA	NA	NA	NA	NA	NA	NA	NA	NA	NA	NA	NA	NA	NA	NA	NA	NA	NA	NA
c14103_g3_i2	630	41.27	516	53.8934	424	57.6329	802621738	100	4e-57	A0A067KE61	PREDICTED: uncharacterized protein At2g27730, mitochondrial [Jatropha curcas]	XP_012076115	unreviewed	Uncharacterized protein	JCGZ_12683	Jatropha curcas (Barbados nut)	120	NA	NA	integral component of membrane [GO:0016021]	GO:0016021	NA	NA	NA	jcu:105637293;	NA	XP_012076115.1;												c14103_g3_i2	630	G3N-12206-MONOMER	97	51.16	86	36	1	476	219	18	97	2e-09	55.5	PWY-4302	aerobic respiration III (alternative oxidase pathway)	NADH-DEHYDROG-A-RXN	EC-1.6.5.3	G3N-12206-MONOMER	NADH:ubiquinone reductase (H<small><sup>+</sup></small>-translocating)	G3N-12206	EMT12159
c30695_g1_i1	768	41.28	629	53.8909	424	47.277	NA	NA	NA	NA	NA	NA	NA	NA	NA	NA	NA	NA	NA	NA	NA	NA	NA	NA	NA	NA	NA	NA	NA	NA	NA	NA	NA	NA	NA	NA	NA
c8547_g1_i2	2237	38.71	1832	53.8872	1103	42.2235	802569930	100	4e-68	A0A067L2F2	PREDICTED: 14-3-3-like protein [Jatropha curcas]	XP_012067905	unreviewed	Uncharacterized protein	JCGZ_15820	Jatropha curcas (Barbados nut)	260	NA	NA	NA	NA	14-3-3 family	NA	IPR000308;IPR023409;IPR023410;	jcu:105630641;	NA	XP_012067905.1;	NA	NA	NA	NA	NA	PTHR18860;	PF00244;	NA	PS00796;PS00797;			c8547_g1_i2	NA	NA	NA	NA	NA	NA	NA	NA	NA	NA	NA	NA	NA	NA	NA	NA	NA	NA	NA	NA	NA
c16679_g9_i1	292	62.67	239	53.8569	92	26.9805	947068986	83	2e-33	A0A0R0GS37	hypothetical protein GLYMA_13G024100 [Glycine max]	KRH17877	unreviewed	Uncharacterized protein	GLYMA_13G024100	Glycine max (Soybean) (Glycine hispida)	269																						c16679_g9_i1	NA	NA	NA	NA	NA	NA	NA	NA	NA	NA	NA	NA	NA	NA	NA	NA	NA	NA	NA	NA	NA
c16524_g6_i5	565	37.35	462	53.8046	257	38.952	821324974	100	9e-56	D3GC01	profilin-1-like [Jatropha curcas]	NP_001295658	unreviewed	Profilin	JCGZ_07752	Jatropha curcas (Barbados nut)	131	NA	NA	cytoskeleton [GO:0005856]	GO:0005856	Profilin family	NA	IPR005455;IPR027310;	jcu:105638233;	NA	NP_001295658.1;	NA	NA	NA	NA	NA	PTHR11604;	PF00235;	NA	PS00414;			c16524_g6_i5	NA	NA	NA	NA	NA	NA	NA	NA	NA	NA	NA	NA	NA	NA	NA	NA	NA	NA	NA	NA	NA
c15693_g1_i5	1197	40.52	978	53.7614	936	66.9618	802562608	100	0	NA	PREDICTED: monodehydroascorbate reductase [Jatropha curcas]	XP_012066458	NA	NA	NA	Jatropha curcas(NA)	NA	NA	NA	NA	NA	NA	NA	NA	NA	NA	NA	NA	NA										c15693_g1_i5	1197	G34-10411-MONOMER	435	60.57	350	138	0	2	1051	86	435	3e-136	402	PWY-6370	ascorbate recycling (cytosolic)	1.6.5.4-RXN	EC-1.6.5.4	G34-10411-MONOMER	monodehydroascorbate reductase (NADH)	G34-10411	Phpat.002G036100.1.p
c16502_g4_i2	519	36.99	424	53.7557	362	59.7292	NA	NA	NA	NA	NA	NA	NA	NA	NA	NA	NA	NA	NA	NA	NA	NA	NA	NA	NA	NA	NA	NA	NA	NA	NA	NA	NA	NA	NA	NA	NA
c23321_g1_i1	913	40.09	745	53.6922	455	42.6762	802765279	100	3e-117	A0A067JQ62	PREDICTED: ubiquitin-conjugating enzyme E2 20 [Jatropha curcas]	XP_012090054	unreviewed	Uncharacterized protein	JCGZ_25961	Jatropha curcas (Barbados nut)	180	NA	NA	ATP binding [GO:0005524]	GO:0005524	Ubiquitin-conjugating enzyme family	NA	IPR000608;IPR023313;IPR016135;	jcu:105648316;	NA	XP_012090054.1;	NA	NA	NA	NA	NA	NA	PF00179;	NA	PS00183;PS50127;			c23321_g1_i1	NA	NA	NA	NA	NA	NA	NA	NA	NA	NA	NA	NA	NA	NA	NA	NA	NA	NA	NA	NA	NA
c14412_g1_i7	2561	40.22	2089	53.6729	2102	70.2859	802787894	100	0	A0A067JBU8	PREDICTED: DNA polymerase beta [Jatropha curcas]	XP_012092039	unreviewed	Uncharacterized protein	JCGZ_21772	Jatropha curcas (Barbados nut)	536	NA	NA	nucleus [GO:0005634]; DNA binding [GO:0003677]; DNA-directed DNA polymerase activity [GO:0003887]; DNA repair [GO:0006281]	GO:0003677; GO:0006281; GO:0003887; GO:0005634	NA	NA	IPR001357;IPR002054;IPR019843;IPR010996;IPR028207;IPR018944;IPR022312;IPR002008;IPR027421;IPR029398;	jcu:105649841;	NA	XP_012092039.1;	NA	NA	NA	NA	NA	NA	PF00533;PF14792;PF14791;PF10391;PF14716;	NA	PS50172;PS00522;			c14412_g1_i7	NA	NA	NA	NA	NA	NA	NA	NA	NA	NA	NA	NA	NA	NA	NA	NA	NA	NA	NA	NA	NA
c12200_g1_i2	1057	42.67	862	53.6609	950	76.9651	802579506	99	5e-171	A0A067L7L8	PREDICTED: endo-1,3;1,4-beta-D-glucanase-like [Jatropha curcas]	XP_012069506	unreviewed	Uncharacterized protein	JCGZ_02087	Jatropha curcas (Barbados nut)	239	NA	NA	hydrolase activity [GO:0016787]	GO:0016787	NA	NA	IPR029058;IPR002925;	jcu:105631898;	NA	XP_012069506.1;	NA	NA	NA	NA	NA	NA	PF01738;					c12200_g1_i2	1057	G3A-8197-MONOMER	238	47.92	240	119	5	972	259	1	236	3e-65	211	NA	NA	NA	NA	NA	NA	NA	NA
c13314_g2_i1	1328	35.77	1083	53.6607	810	52.2315	985701110	100	0	A0A067L0Q7	inorganic pyrophosphatase 1-like [Jatropha curcas]	NP_001306850	unreviewed	Putative phosphatase (Uncharacterized protein)	JCGZ_24797	Jatropha curcas (Barbados nut)	276	NA	NA	phosphatase activity [GO:0016791]	GO:0016791	NA	NA	IPR023214;IPR006383;IPR016965;IPR006384;	jcu:105631487;	NA	NP_001306850.1;	NA	NA	NA	NA	NA	NA	PF06888;	TIGR01489;TIGR01488;				c13314_g2_i1	1328	G2T-9388-MONOMER	276	53.38	266	117	3	1109	321	12	273	4e-99	303	NA	NA	NA	NA	NA	NA	NA	NA
c7124_g1_i1	2156	41.09	1758	53.6533	898	35.6675	802563605	99	2e-177	A0A067L1F8	PREDICTED: E3 ubiquitin-protein ligase RING1 [Jatropha curcas]	XP_012066982	unreviewed	Uncharacterized protein	JCGZ_02957	Jatropha curcas (Barbados nut)	384	NA	NA	zinc ion binding [GO:0008270]	GO:0008270	NA	NA	IPR010543;IPR001841;IPR013083;	jcu:105629936;	NA	XP_012066982.1;	NA	NA	NA	NA	NA	NA	PF06547;PF13639;	NA	PS50089;			c7124_g1_i1	NA	NA	NA	NA	NA	NA	NA	NA	NA	NA	NA	NA	NA	NA	NA	NA	NA	NA	NA	NA	NA
c44157_g1_i1	812	42.49	662	53.6449	419	44.1879	802735303	100	8e-113	A0A067JN91	PREDICTED: 50S ribosomal protein L18, chloroplastic [Jatropha curcas]	XP_012086779	unreviewed	Uncharacterized protein	JCGZ_20498	Jatropha curcas (Barbados nut)	159	NA	NA	ribosome [GO:0005840]; structural constituent of ribosome [GO:0003735]; translation [GO:0006412]	GO:0005840; GO:0003735; GO:0006412	NA	NA	IPR005484;IPR004389;	jcu:105645717;	NA	XP_012086779.1;	NA	NA	NA	NA	NA	NA	PF00861;	TIGR00060;				c44157_g1_i1	NA	NA	NA	NA	NA	NA	NA	NA	NA	NA	NA	NA	NA	NA	NA	NA	NA	NA	NA	NA	NA
c6578_g1_i4	1331	43.2	1085	53.6386	778	50.0549	802599983	100	0	A0A067L110	PREDICTED: probable 6-phosphogluconolactonase 4, chloroplastic [Jatropha curcas]	XP_012072701	unreviewed	Uncharacterized protein	JCGZ_06435	Jatropha curcas (Barbados nut)	328	NA	NA	6-phosphogluconolactonase activity [GO:0017057]; carbohydrate metabolic process [GO:0005975]; pentose-phosphate shunt [GO:0006098]	GO:0017057; GO:0005975; GO:0006098	NA	NA	IPR005900;IPR006148;	jcu:105634451;	NA	XP_012072701.1;	NA	NA	NA	NA	NA	NA	PF01182;	TIGR01198;				c6578_g1_i4	1331	G3F-9615-MONOMER	267	53.04	247	112	3	934	203	11	256	4e-79	251	OXIDATIVEPENT-PWY	pentose phosphate pathway (oxidative branch) I	6PGLUCONOLACT-RXN	EC-3.1.1.31	G3F-9615-MONOMER	6-phosphogluconolactonase	G3F-9615	Solyc01g010250.2.1
c11902_g1_i1	1180	42.2	961	53.588	759	55.0814	802643704	100	8e-113	E6NU89	PREDICTED: SUMO-conjugating enzyme SCE1 [Jatropha curcas]	XP_012079284	unreviewed	JHL03K20.8 protein (Uncharacterized protein)	JHL03K20.8 JCGZ_12435	Jatropha curcas (Barbados nut)	160	NA	NA	ATP binding [GO:0005524]	GO:0005524	Ubiquitin-conjugating enzyme family	NA	IPR000608;IPR023313;IPR016135;	jcu:105639748;	NA	XP_012079284.1;	NA	NA	NA	NA	NA	NA	PF00179;	NA	PS00183;PS50127;			c11902_g1_i1	NA	NA	NA	NA	NA	NA	NA	NA	NA	NA	NA	NA	NA	NA	NA	NA	NA	NA	NA	NA	NA
c15846_g1_i1	2383	41.92	1936	53.4573	1821	65.4382	802659302	100	0	A0A067KEE7	PREDICTED: chaperonin 60 subunit beta 2, chloroplastic [Jatropha curcas]	XP_012080824	unreviewed	Uncharacterized protein	JCGZ_16190	Jatropha curcas (Barbados nut)	605	NA	NA	cytoplasm [GO:0005737]; ATP binding [GO:0005524]; protein refolding [GO:0042026]	GO:0005524; GO:0005737; GO:0042026	Chaperonin (HSP60) family	NA	IPR018370;IPR001844;IPR002423;IPR027409;IPR027413;	jcu:105640997;	NA	XP_012080824.1;XP_012080825.1;	NA	NA	NA	NA	NA	NA	PF00118;	TIGR02348;	PS00296;			c15846_g1_i1	2383	CHLREDRAFT_24547-MONOMER	580	50.46	539	262	4	1964	354	19	554	3e-166	499	NA	NA	NA	NA	NA	NA	NA	NA
c7764_g1_i1	2502	38.09	2030	53.3869	807	27.6205	802607266	100	2e-42	A0A067KYD2	PREDICTED: ganglioside-induced differentiation-associated protein 2-like [Jatropha curcas]	XP_012073707	unreviewed	Uncharacterized protein	JCGZ_08150	Jatropha curcas (Barbados nut)	207	NA	NA	NA	NA	NA	NA	IPR001251;	jcu:105635277;	NA	XP_012073707.1;	NA	NA	NA	NA	NA	NA	PF13716;					c7764_g1_i1	NA	NA	NA	NA	NA	NA	NA	NA	NA	NA	NA	NA	NA	NA	NA	NA	NA	NA	NA	NA	NA
c12460_g1_i4	1733	40.85	1406	53.3842	789	38.9873	802645860	100	0	A0A067KIG2	PREDICTED: casein kinase II subunit alpha [Jatropha curcas]	XP_012079387	unreviewed	Uncharacterized protein	JCGZ_12521	Jatropha curcas (Barbados nut)	432	NA	NA	ATP binding [GO:0005524]; protein serine/threonine kinase activity [GO:0004674]	GO:0005524; GO:0004674	Protein kinase superfamily	NA	IPR011009;IPR000719;IPR017441;IPR008271;	jcu:105639833;	NA	XP_012079387.1;	NA	NA	NA	NA	NA	NA	PF00069;	NA	PS00107;PS50011;PS00108;			c12460_g1_i4	NA	NA	NA	NA	NA	NA	NA	NA	NA	NA	NA	NA	NA	NA	NA	NA	NA	NA	NA	NA	NA
c8505_g1_i2	1568	39.09	1272	53.3786	656	35.8264	802689061	99	2e-142	A0A067K8U5	PREDICTED: ethylene-responsive transcription factor ERF073 [Jatropha curcas]	XP_012082821	unreviewed	Uncharacterized protein	JCGZ_13970	Jatropha curcas (Barbados nut)	314	NA	NA	nucleus [GO:0005634]; DNA binding [GO:0003677]; transcription factor activity, sequence-specific DNA binding [GO:0003700]; transcription, DNA-templated [GO:0006351]	GO:0003677; GO:0005634; GO:0003700; GO:0006351	NA	NA	IPR001471;IPR016177;	jcu:105642565;	NA	XP_012082821.1;	NA	NA	NA	NA	NA	NA	PF00847;	NA	PS51032;	NA	SUBCELLULAR LOCATION: Nucleus {ECO:0000256|SAAS:SAAS00550310}.	c8505_g1_i2	NA	NA	NA	NA	NA	NA	NA	NA	NA	NA	NA	NA	NA	NA	NA	NA	NA	NA	NA	NA	NA
c6863_g2_i1	1458	38.48	1182	53.3441	1080	63.4324	802615587	99	8e-170	A0A067KJW7	PREDICTED: probable ATP synthase 24 kDa subunit, mitochondrial [Jatropha curcas]	XP_012075257	unreviewed	Uncharacterized protein	JCGZ_09427	Jatropha curcas (Barbados nut)	248	NA	NA	pollen development [GO:0009555]	GO:0009555	NA	NA	IPR031432;	jcu:105636563;	NA	XP_012075257.1;	NA	NA	NA	NA	NA	NA	PF15704;					c6863_g2_i1	NA	NA	NA	NA	NA	NA	NA	NA	NA	NA	NA	NA	NA	NA	NA	NA	NA	NA	NA	NA	NA
c8916_g1_i1	1387	41.02	1124	53.3232	778	48.0339	802769246	100	1e-70	NA	PREDICTED: DNA-directed RNA polymerases II, IV and V subunit 6A [Jatropha curcas]	XP_012090303	NA	NA	NA	Jatropha curcas(NA)	NA	NA	NA	NA	NA	NA	NA	NA	NA	NA	NA	NA	NA										c8916_g1_i1	NA	NA	NA	NA	NA	NA	NA	NA	NA	NA	NA	NA	NA	NA	NA	NA	NA	NA	NA	NA	NA
c15987_g1_i2	2889	43.58	2339	53.2732	1402	41.5571	802563031	96	0	A0A067L5D7	PREDICTED: stromal 70 kDa heat shock-related protein, chloroplastic [Jatropha curcas]	XP_012066679	unreviewed	Uncharacterized protein	JCGZ_00245	Jatropha curcas (Barbados nut)	703	NA	NA	ATP binding [GO:0005524]; protein folding [GO:0006457]	GO:0005524; GO:0006457	Heat shock protein 70 family	NA	IPR012725;IPR018181;IPR029048;IPR029047;IPR013126;	jcu:105629667;	NA	XP_012066679.1;	NA	NA	NA	NA	NA	NA	PF00012;	TIGR02350;	PS00297;PS00329;PS01036;			c15987_g1_i2	2889	CHLREDRAFT_185673-MONOMER	651	49.83	592	238	11	2485	773	8	561	6e-158	486	NA	NA	NA	NA	NA	NA	NA	NA
c12609_g1_i2	1503	42.12	1216	53.2354	752	42.8454	802704658	100	0	A0A067K6N2	PREDICTED: ubiquitin-conjugating enzyme E2 32 [Jatropha curcas]	XP_012084095	unreviewed	Uncharacterized protein	JCGZ_19010	Jatropha curcas (Barbados nut)	306	NA	NA	integral component of membrane [GO:0016021]	GO:0016021	NA	NA	IPR000608;IPR016135;	jcu:105643551;	NA	XP_012084095.1;	NA	NA	NA	NA	NA	NA	PF00179;	NA	PS50127;			c12609_g1_i2	NA	NA	NA	NA	NA	NA	NA	NA	NA	NA	NA	NA	NA	NA	NA	NA	NA	NA	NA	NA	NA
c13013_g1_i1	1266	40.28	1023	53.1702	758	51.272	802600653	99	1e-53	A0A067KML2	PREDICTED: 40S ribosomal protein S26-1-like [Jatropha curcas]	XP_012073021	unreviewed	Uncharacterized protein	JCGZ_06811	Jatropha curcas (Barbados nut)	132	NA	NA	ribosome [GO:0005840]; structural constituent of ribosome [GO:0003735]; translation [GO:0006412]	GO:0005840; GO:0003735; GO:0006412	NA	NA	IPR000892;	jcu:105634728;	NA	XP_012073021.1;	NA	NA	NA	NA	NA	PTHR12538;	PF01283;	NA	PS00733;			c13013_g1_i1	NA	NA	NA	NA	NA	NA	NA	NA	NA	NA	NA	NA	NA	NA	NA	NA	NA	NA	NA	NA	NA
c15818_g4_i9	1416	38.49	1143	53.114	642	38.8255	802621917	100	8e-165	A0A067KH84	PREDICTED: UDP-D-apiose/UDP-D-xylose synthase 2 [Jatropha curcas]	XP_012076170	unreviewed	Uncharacterized protein	JCGZ_11236	Jatropha curcas (Barbados nut)	388	NA	NA	catalytic activity [GO:0003824]; coenzyme binding [GO:0050662]	GO:0003824; GO:0050662	NA	NA	IPR001509;IPR016040;	jcu:105637341;	NA	XP_012076170.1;	NA	NA	NA	NA	NA	NA	PF01370;					c15818_g4_i9	1416	G3G-8340-MONOMER	157	58.22	146	25	2	448	879	1	112	8e-48	166	PWY-5113	UDP-D-apiose biosynthesis (from UDP-D-glucuronate)	RXN-7770	EC-4.1.1	G3G-8340-MONOMER	TRIUR3_09763-P1	G3G-8340	TRIUR3_09763-P1
c10652_g1_i3	1087	38.55	877	53.088	452	35.6085	802578036	98	5e-147	A0A067KZN6	PREDICTED: expansin-like A1 [Jatropha curcas]	XP_012069316	unreviewed	Uncharacterized protein	JCGZ_03948	Jatropha curcas (Barbados nut)	259	NA	NA	extracellular region [GO:0005576]; sexual reproduction [GO:0019953]	GO:0005576; GO:0019953	Expansin family	NA	IPR007118;IPR007112;IPR007117;IPR005795;IPR009009;	jcu:105631758;	NA	XP_012069316.1;	NA	NA	NA	NA	NA	NA	PF03330;PF01357;	NA	PS50843;PS50842;			c10652_g1_i3	NA	NA	NA	NA	NA	NA	NA	NA	NA	NA	NA	NA	NA	NA	NA	NA	NA	NA	NA	NA	NA
c7823_g1_i1	935	39.47	754	53.0623	468	42.8627	802546504	100	4e-77	A0A067LA05	PREDICTED: peptidyl-prolyl cis-trans isomerase FKBP15-1 [Jatropha curcas]	XP_012085211	unreviewed	Peptidyl-prolyl cis-trans isomerase	JCGZ_15141	Jatropha curcas (Barbados nut)	153	NA	NA	peptidyl-prolyl cis-trans isomerase activity [GO:0003755]; protein folding [GO:0006457]	GO:0003755; GO:0006457	NA	NA	IPR023566;IPR001179;	jcu:105644461;	NA	XP_012085211.1;	NA	NA	NA	NA	NA	PTHR10516;	PF00254;	NA	PS50059;			c7823_g1_i1	NA	NA	NA	NA	NA	NA	NA	NA	NA	NA	NA	NA	NA	NA	NA	NA	NA	NA	NA	NA	NA
c14667_g1_i3	785	36.31	633	53.0591	194	21.163	802658747	100	2e-87	A0A067KF16	PREDICTED: uncharacterized protein LOC105640891 [Jatropha curcas]	XP_012080686	unreviewed	Uncharacterized protein	JCGZ_13788	Jatropha curcas (Barbados nut)	140	NA	NA	calcium ion binding [GO:0005509]	GO:0005509	NA	NA	IPR011992;IPR018247;IPR002048;	jcu:105640891;	NA	XP_012080686.1;	NA	NA	NA	NA	NA	NA	PF13499;	NA	PS00018;			c14667_g1_i3	785	G3E-15331-MONOMER	141	57.58	132	55	1	580	188	1	132	7e-43	147	PWYIO2-6	phosphatidate metabolism, as a signaling molecule (Chlamydomonas)	DIACYLGLYKIN-RXN	EC-2.7.1.107	G3E-15331-MONOMER	diacylglycerol kinase	G3E-15331	Pavir.Fa00351.1.p
c16416_g1_i1	2231	37.16	1799	53.0588	825	31.6665	802628410	99	3e-94	A0A067KNS0	PREDICTED: protein TIFY 10B [Jatropha curcas]	XP_012077082	unreviewed	Uncharacterized protein	JCGZ_07511	Jatropha curcas (Barbados nut)	281	NA	NA	NA	NA	NA	NA	IPR018467;IPR010399;	jcu:105637994;	NA	XP_012077082.1;	NA	NA	NA	NA	NA	NA	PF09425;PF06200;	NA	PS51320;			c16416_g1_i1	NA	NA	NA	NA	NA	NA	NA	NA	NA	NA	NA	NA	NA	NA	NA	NA	NA	NA	NA	NA	NA
c1389_g1_i1	1098	42.17	885	53.0355	378	29.4805	802653089	100	0	A0A067K589	PREDICTED: chlorophyll a-b binding protein P4, chloroplastic [Jatropha curcas]	XP_012080280	unreviewed	Uncharacterized protein	JCGZ_11643	Jatropha curcas (Barbados nut)	249	NA	NA	chloroplast [GO:0009507]; integral component of membrane [GO:0016021]; photosystem I [GO:0009522]; chlorophyll binding [GO:0016168]; metal ion binding [GO:0046872]; photosynthesis, light harvesting [GO:0009765]; protein-chromophore linkage [GO:0018298]	GO:0016168; GO:0009507; GO:0016021; GO:0046872; GO:0009765; GO:0009522; GO:0018298	Light-harvesting chlorophyll a/b-binding (LHC) protein family	NA	IPR001344;IPR022796;IPR023329;	jcu:105640548;	NA	XP_012080280.1;	NA	NA	NA	NA	NA	PTHR21649;	PF00504;	NA	NA	NA	SUBCELLULAR LOCATION: Plastid, chloroplast {ECO:0000256|SAAS:SAAS00540197}.; SUBCELLULAR LOCATION: Plastid, chloroplast thylakoid membrane {ECO:0000256|SAAS:SAAS00540182}.	c1389_g1_i1	1098	G3F-11307-MONOMER	59	58.18	55	23	0	425	261	5	59	3e-14	70.5	PWY-101	photosynthesis light reactions	PSII-RXN	EC-1.10.3.9	G3F-11307-MONOMER	photosystem II	G3F-11307	Solyc04g082930.1.1
c12389_g1_i5	1587	36.93	1279	53.0298	921	49.6967	802588813	100	5e-40	A0A067KT73	PREDICTED: glycine-rich RNA-binding protein 2, mitochondrial [Jatropha curcas]	XP_012071090	unreviewed	Uncharacterized protein	JCGZ_01089	Jatropha curcas (Barbados nut)	137	NA	NA	nucleic acid binding [GO:0003676]; nucleotide binding [GO:0000166]	GO:0003676; GO:0000166	NA	NA	IPR012677;IPR000504;	jcu:105633143;	NA	XP_012071090.1;	NA	NA	NA	NA	NA	NA	PF00076;	NA	PS50102;			c12389_g1_i5	NA	NA	NA	NA	NA	NA	NA	NA	NA	NA	NA	NA	NA	NA	NA	NA	NA	NA	NA	NA	NA
c16506_g2_i6	2758	39.45	2221	52.9883	1896	58.8693	802601521	100	0	A0A067KYQ7	PREDICTED: pleiotropic drug resistance protein 1-like [Jatropha curcas]	XP_012073068	unreviewed	Uncharacterized protein	JCGZ_06050	Jatropha curcas (Barbados nut)	1438	NA	NA	integral component of membrane [GO:0016021]; ATP binding [GO:0005524]; ATPase activity [GO:0016887]; transport [GO:0006810]	GO:0005524; GO:0016887; GO:0016021; GO:0006810	ABC transporter superfamily	NA	IPR003593;IPR013525;IPR029481;IPR003439;IPR027417;IPR013581;	jcu:105634772;	NA	XP_012073068.1;	NA	NA	NA	NA	NA	NA	PF01061;PF00005;PF14510;PF08370;	NA	PS50893;			c16506_g2_i6	NA	NA	NA	NA	NA	NA	NA	NA	NA	NA	NA	NA	NA	NA	NA	NA	NA	NA	NA	NA	NA
c9547_g2_i1	2079	42.66	1673	52.9502	1387	57.1304	802551042	99	0	A0A067LJ73	PREDICTED: formate--tetrahydrofolate ligase [Jatropha curcas]	XP_012093309	unreviewed	Uncharacterized protein	JCGZ_19171	Jatropha curcas (Barbados nut)	634	NA	NA	ATP binding [GO:0005524]; formate-tetrahydrofolate ligase activity [GO:0004329]; folic acid-containing compound biosynthetic process [GO:0009396]	GO:0005524; GO:0009396; GO:0004329	NA	NA	IPR000559;IPR020628;IPR027417;	jcu:105650953;	NA	XP_012093309.1;	NA	NA	NA	NA	NA	NA	PF01268;	NA	PS00721;PS00722;			c9547_g2_i1	2079	AT2G12200-MONOMER	64	69.84	63	19	0	408	220	1	63	6e-23	97.1	PWY-2161	folate polyglutamylation	FORMATETHFLIG-RXN	EC-6.3.4.3	AT2G12200-MONOMER	formate-tetrahydrofolate ligase	AT2G12200	AT2G12200.1
c14578_g1_i3	1376	40.92	1107	52.9365	484	30.1212	802795746	100	1e-73	NA	PREDICTED: uncharacterized protein LOC105650315 isoform X2 [Jatropha curcas]	XP_012092585	NA	NA	NA	Jatropha curcas(NA)	NA	NA	NA	NA	NA	NA	NA	NA	NA	NA	NA	NA	NA										c14578_g1_i3	NA	NA	NA	NA	NA	NA	NA	NA	NA	NA	NA	NA	NA	NA	NA	NA	NA	NA	NA	NA	NA
c10323_g1_i1	6280	46.11	5049	52.902	2395	32.6581	643733009	65	2e-31	A0A067L662	hypothetical protein JCGZ_04222 [Jatropha curcas]	KDP39990	unreviewed	Uncharacterized protein	JCGZ_04222	Jatropha curcas (Barbados nut)	133																						c10323_g1_i1	NA	NA	NA	NA	NA	NA	NA	NA	NA	NA	NA	NA	NA	NA	NA	NA	NA	NA	NA	NA	NA
c15229_g1_i3	1691	41.34	1359	52.8813	788	39.905	802607418	99	0	A0A067KPH7	PREDICTED: tubulin beta chain-like [Jatropha curcas]	XP_012073792	unreviewed	Uncharacterized protein	JCGZ_08209	Jatropha curcas (Barbados nut)	450	NA	NA	cytoplasm [GO:0005737]; microtubule [GO:0005874]; GTP binding [GO:0005525]; GTPase activity [GO:0003924]; structural constituent of cytoskeleton [GO:0005200]; microtubule-based process [GO:0007017]	GO:0005525; GO:0003924; GO:0005737; GO:0005874; GO:0007017; GO:0005200	Tubulin family	NA	IPR013838;IPR002453;IPR008280;IPR000217;IPR018316;IPR023123;IPR017975;IPR003008;	jcu:105635338;	NA	XP_012073792.1;	NA	NA	NA	NA	NA	PTHR11588;	PF00091;PF03953;	NA	PS00227;PS00228;	NA	SUBCELLULAR LOCATION: Cytoplasm {ECO:0000256|SAAS:SAAS00540824}.; SUBCELLULAR LOCATION: Cytoplasm, cytoskeleton {ECO:0000256|SAAS:SAAS00045381}.	c15229_g1_i3	NA	NA	NA	NA	NA	NA	NA	NA	NA	NA	NA	NA	NA	NA	NA	NA	NA	NA	NA	NA	NA
c7946_g1_i2	2394	41.98	1923	52.8544	1347	48.1824	802668486	100	0	A0A067K199	PREDICTED: OBERON-like protein [Jatropha curcas]	XP_012081432	unreviewed	Uncharacterized protein	JCGZ_18476	Jatropha curcas (Barbados nut)	586	NA	NA	zinc ion binding [GO:0008270]	GO:0008270	NA	NA	IPR004082;IPR032535;IPR032881;IPR001965;	jcu:105641489;	NA	XP_012081432.1;	NA	NA	NA	NA	NA	NA	PF16312;PF07227;					c7946_g1_i2	NA	NA	NA	NA	NA	NA	NA	NA	NA	NA	NA	NA	NA	NA	NA	NA	NA	NA	NA	NA	NA
c7415_g1_i1	1005	35.82	807	52.8364	361	30.76	802717142	99	0	A0A067JR96	PREDICTED: acid phosphatase 1-like [Jatropha curcas]	XP_012085250	unreviewed	Uncharacterized protein	JCGZ_17639	Jatropha curcas (Barbados nut)	260	NA	NA	acid phosphatase activity [GO:0003993]	GO:0003993	NA	NA	IPR005519;IPR010028;IPR014403;IPR023214;	jcu:105644490;	NA	XP_012085250.1;	NA	NA	NA	NA	NA	NA	PF03767;	TIGR01675;				c7415_g1_i1	1005	G3P-8575-MONOMER	253	42.33	215	121	1	715	71	40	251	8e-59	195	PWY-6348	phosphate acquisition	ACID-PHOSPHATASE-RXN	EC-3.1.3.2	G3P-8575-MONOMER	acid phosphatase	G3P-8575	evm.model.supercontig_78.37
c9396_g1_i2	1299	43.65	1043	52.8325	557	36.719	802599866	87	7e-164	A0A067L139	PREDICTED: chlorophyll a-b binding protein CP26, chloroplastic [Jatropha curcas]	XP_012072637	unreviewed	Uncharacterized protein	JCGZ_06701	Jatropha curcas (Barbados nut)	291	NA	NA	chloroplast [GO:0009507]; integral component of membrane [GO:0016021]; photosystem I [GO:0009522]; chlorophyll binding [GO:0016168]; metal ion binding [GO:0046872]; photosynthesis, light harvesting [GO:0009765]; protein-chromophore linkage [GO:0018298]	GO:0016168; GO:0009507; GO:0016021; GO:0046872; GO:0009765; GO:0009522; GO:0018298	Light-harvesting chlorophyll a/b-binding (LHC) protein family	NA	IPR001344;IPR022796;IPR023329;	jcu:105634395;	NA	XP_012072637.1;	NA	NA	NA	NA	NA	PTHR21649;	PF00504;	NA	NA	NA	SUBCELLULAR LOCATION: Plastid, chloroplast {ECO:0000256|SAAS:SAAS00540197}.; SUBCELLULAR LOCATION: Plastid, chloroplast thylakoid membrane {ECO:0000256|SAAS:SAAS00540182}.	c9396_g1_i2	1299	G3F-11307-MONOMER	59	72	50	14	0	320	171	6	55	6e-17	78.2	PWY-101	photosynthesis light reactions	PSII-RXN	EC-1.10.3.9	G3F-11307-MONOMER	photosystem II	G3F-11307	Solyc04g082930.1.1
c16357_g1_i2	299	39.13	240	52.8161	105	30.0721	NA	NA	NA	NA	NA	NA	NA	NA	NA	NA	NA	NA	NA	NA	NA	NA	NA	NA	NA	NA	NA	NA	NA	NA	NA	NA	NA	NA	NA	NA	NA
c11605_g2_i1	292	52.74	234	52.7302	45	13.197	976908560	75	1e-17	A0A103XRX9	hypothetical protein Ccrd_002161 [Cynara cardunculus var. scolymus]	KVH95777	unreviewed	Uncharacterized protein	Ccrd_002161	Cynara cardunculus var. scolymus (Artichoke) (Cynara scolymus)	82																						c11605_g2_i1	NA	NA	NA	NA	NA	NA	NA	NA	NA	NA	NA	NA	NA	NA	NA	NA	NA	NA	NA	NA	NA
c6317_g1_i3	1227	38.39	982	52.6615	854	59.6017	802688653	98	3e-81	A0A067K8J1	PREDICTED: glutathione S-transferase PARB-like [Jatropha curcas]	XP_012082716	unreviewed	Uncharacterized protein	JCGZ_13895	Jatropha curcas (Barbados nut)	214	NA	NA	NA	NA	GST superfamily	NA	IPR010987;IPR004045;IPR004046;IPR012336;	jcu:105642486;	NA	XP_012082716.1;	NA	NA	NA	NA	NA	NA	PF00043;PF02798;	NA	PS50405;PS50404;			c6317_g1_i3	1227	G30-9454-MONOMER	187	54.37	160	70	2	698	228	12	171	8e-36	134	PWY-6842	glutathione-mediated detoxification II	GSHTRAN-RXN	EC-2.5.1.18	G30-9454-MONOMER	glutathione transferase	G30-9454	Bra033361.1-P
c16606_g1_i3	520	45.58	416	52.64	237	39.0292	802550910	100	8e-55	NA	PREDICTED: callose synthase 3 [Jatropha curcas]	XP_012093237	NA	NA	NA	Jatropha curcas(NA)	NA	NA	NA	NA	NA	NA	NA	NA	NA	NA	NA	NA	NA										c16606_g1_i3	NA	NA	NA	NA	NA	NA	NA	NA	NA	NA	NA	NA	NA	NA	NA	NA	NA	NA	NA	NA	NA
c1822_g1_i1	1290	42.25	1032	52.64	730	48.4594	802724227	100	0	A0A067JVG8	PREDICTED: proteasome subunit beta type-5 [Jatropha curcas]	XP_012085655	unreviewed	Proteasome subunit beta type (EC 3.4.25.1)	JCGZ_17941	Jatropha curcas (Barbados nut)	270	3.4.25.1	NA	cytoplasm [GO:0005737]; nucleus [GO:0005634]; proteasome core complex [GO:0005839]; threonine-type endopeptidase activity [GO:0004298]; proteolysis involved in cellular protein catabolic process [GO:0051603]	GO:0005737; GO:0005634; GO:0005839; GO:0051603; GO:0004298	Peptidase T1B family	NA	IPR029055;IPR000243;IPR016050;IPR001353;IPR023333;	jcu:105644790;	NA	XP_012085655.1;	NA	NA	NA	NA	NA	NA	PF00227;	NA	PS00854;PS51476;	NA	SUBCELLULAR LOCATION: Cytoplasm {ECO:0000256|RuleBase:RU000694}. Nucleus {ECO:0000256|RuleBase:RU000694}.; SUBCELLULAR LOCATION: Nucleus {ECO:0000256|SAAS:SAAS00551005}.	c1822_g1_i1	NA	NA	NA	NA	NA	NA	NA	NA	NA	NA	NA	NA	NA	NA	NA	NA	NA	NA	NA	NA	NA
c13936_g3_i1	1383	45.19	1104	52.5258	864	53.4979	802539511	100	0	A0A067LPB8	PREDICTED: succinate dehydrogenase [ubiquinone] iron-sulfur subunit 2, mitochondrial [Jatropha curcas]	XP_012071382	unreviewed	Succinate dehydrogenase [ubiquinone] iron-sulfur subunit, mitochondrial (EC 1.3.5.1)	JCGZ_10199	Jatropha curcas (Barbados nut)	283	1.3.5.1	NA	mitochondrial inner membrane [GO:0005743]; 2 iron, 2 sulfur cluster binding [GO:0051537]; 3 iron, 4 sulfur cluster binding [GO:0051538]; 4 iron, 4 sulfur cluster binding [GO:0051539]; electron carrier activity [GO:0009055]; metal ion binding [GO:0046872]; succinate dehydrogenase (ubiquinone) activity [GO:0008177]; tricarboxylic acid cycle [GO:0006099]	GO:0051537; GO:0051538; GO:0051539; GO:0009055; GO:0046872; GO:0005743; GO:0008177; GO:0006099	Succinate dehydrogenase/fumarate reductase iron-sulfur protein family	PATHWAY: Carbohydrate metabolism; tricarboxylic acid cycle; fumarate from succinate (eukaryal route): step 1/1. {ECO:0000256|RuleBase:RU361237}.	IPR001041;IPR006058;IPR017896;IPR017900;IPR012675;IPR009051;IPR004489;IPR025192;	jcu:105633399;	NA	XP_012071382.1;	NA	NA	NA	NA	NA	NA	PF13085;	TIGR00384;	PS00197;PS51085;PS00198;PS51379;	NA	SUBCELLULAR LOCATION: Mitochondrion inner membrane {ECO:0000256|RuleBase:RU361237}; Peripheral membrane protein {ECO:0000256|RuleBase:RU361237}; Matrix side {ECO:0000256|RuleBase:RU361237}.	c13936_g3_i1	1383	G3G-8466-MONOMER	263	48.03	254	87	3	181	933	47	258	4e-76	244	PWY-4302	aerobic respiration III (alternative oxidase pathway)	SUCCINATE-DEHYDROGENASE-UBIQUINONE-RXN	EC-1.3.5.1	G3G-8466-MONOMER		G3G-8466	TRIUR3_34323-P1
c16467_g1_i3	208	48.56	166	52.5135	71	29.2308	643705585	80	5e-24	A0A067JDR8	hypothetical protein JCGZ_03152 [Jatropha curcas]	KDP21987	unreviewed	Uncharacterized protein	JCGZ_03152	Jatropha curcas (Barbados nut)	162																						c16467_g1_i3	NA	NA	NA	NA	NA	NA	NA	NA	NA	NA	NA	NA	NA	NA	NA	NA	NA	NA	NA	NA	NA
c15474_g1_i7	1613	39.37	1287	52.5013	1049	55.6912	643739357	99	5e-90	A0A067L9J7	hypothetical protein JCGZ_17463 [Jatropha curcas]	KDP45131	unreviewed	40S ribosomal protein S4	JCGZ_17463	Jatropha curcas (Barbados nut)	264	NA	NA	ribosome [GO:0005840]; rRNA binding [GO:0019843]; structural constituent of ribosome [GO:0003735]; translation [GO:0006412]	GO:0019843; GO:0005840; GO:0003735; GO:0006412	Ribosomal protein S4e family	NA	IPR032277;IPR005824;IPR000876;IPR013845;IPR013843;IPR018199;IPR002942;	NA	NA	NA	NA	NA	NA	NA	NA	PTHR11581;	PF16121;PF00467;PF00900;PF08071;PF01479;	NA	PS00528;PS50889;			c15474_g1_i7	NA	NA	NA	NA	NA	NA	NA	NA	NA	NA	NA	NA	NA	NA	NA	NA	NA	NA	NA	NA	NA
c12678_g1_i6	692	43.35	552	52.4879	336	41.5794	802562610	100	3e-36	A0A067LE12	PREDICTED: 60S acidic ribosomal protein P2A-like [Jatropha curcas]	XP_012066459	unreviewed	Uncharacterized protein	JCGZ_23655	Jatropha curcas (Barbados nut)	114	NA	NA	ribosome [GO:0005840]; structural constituent of ribosome [GO:0003735]; translational elongation [GO:0006414]	GO:0005840; GO:0003735; GO:0006414	Ribosomal protein L12P family	NA	IPR027534;	jcu:105629471;	NA	XP_012066459.1;XP_012066460.1;												c12678_g1_i6	NA	NA	NA	NA	NA	NA	NA	NA	NA	NA	NA	NA	NA	NA	NA	NA	NA	NA	NA	NA	NA
c2114_g1_i1	1625	41.91	1295	52.4376	817	43.054	802788722	99	0	A0A067JMZ3	PREDICTED: 2-methyl-6-phytyl-1,4-hydroquinone methyltransferase, chloroplastic [Jatropha curcas]	XP_012092148	unreviewed	Uncharacterized protein	JCGZ_21861	Jatropha curcas (Barbados nut)	341	NA	NA	integral component of membrane [GO:0016021]; methyltransferase activity [GO:0008168]	GO:0016021; GO:0008168	NA	NA	IPR013216;IPR029063;IPR031164;	jcu:105649922;	NA	XP_012092148.1;	NA	NA	NA	NA	NA	NA	PF08241;	NA	PS51734;			c2114_g1_i1	1625	G3P-8421-MONOMER	110	87.27	110	13	1	1039	1365	1	110	8e-60	198	PWY-7436	vitamin E biosynthesis (tocotrienols)	RXN-14917	EC-2.1.1.295	G3P-8421-MONOMER	evm.model.supercontig_437.4	G3P-8421	evm.model.supercontig_437.4
c14596_g1_i1	1081	39.32	861	52.4087	609	48.2433	802634750	99	4e-122	A0A067KKF9	PREDICTED: beta-1,3-galactosyltransferase 7 isoform X1 [Jatropha curcas]	XP_012078142	unreviewed	Hexosyltransferase (EC 2.4.1.-)	JCGZ_12027	Jatropha curcas (Barbados nut)	398	2.4.1.-	NA	Golgi apparatus [GO:0005794]; integral component of membrane [GO:0016021]; galactosyltransferase activity [GO:0008378]; protein glycosylation [GO:0006486]	GO:0005794; GO:0008378; GO:0016021; GO:0006486	Glycosyltransferase 31 family	NA	IPR025298;IPR002659;	jcu:105638870;	NA	XP_012078142.1;	NA	NA	NA	NA	NA	PTHR11214;	PF13334;PF01762;	NA	NA	NA	SUBCELLULAR LOCATION: Golgi apparatus membrane {ECO:0000256|RuleBase:RU363063}; Single-pass type II membrane protein {ECO:0000256|RuleBase:RU363063}.	c14596_g1_i1	NA	NA	NA	NA	NA	NA	NA	NA	NA	NA	NA	NA	NA	NA	NA	NA	NA	NA	NA	NA	NA
c16459_g2_i4	988	38.97	786	52.347	416	36.0563	802739120	97	6e-71	A0A067K0U3	PREDICTED: aquaporin PIP1-3 [Jatropha curcas]	XP_012086883	unreviewed	Uncharacterized protein	JCGZ_20580	Jatropha curcas (Barbados nut)	287	NA	NA	integral component of membrane [GO:0016021]; transporter activity [GO:0005215]	GO:0016021; GO:0005215	MIP/aquaporin (TC 1.A.8) family	NA	IPR023271;IPR000425;IPR022357;	jcu:105645794;	NA	XP_012086883.1;	NA	NA	NA	NA	NA	PTHR19139;	PF00230;	TIGR00861;	PS00221;			c16459_g2_i4	NA	NA	NA	NA	NA	NA	NA	NA	NA	NA	NA	NA	NA	NA	NA	NA	NA	NA	NA	NA	NA
c16197_g6_i1	1915	37.7	1523	52.3308	304	13.5941	802578283	92	0	NA	PREDICTED: sugar transporter ERD6-like 16 isoform X1 [Jatropha curcas]	XP_012069444	NA	NA	NA	Jatropha curcas(NA)	NA	NA	NA	NA	NA	NA	NA	NA	NA	NA	NA	NA	NA										c16197_g6_i1	NA	NA	NA	NA	NA	NA	NA	NA	NA	NA	NA	NA	NA	NA	NA	NA	NA	NA	NA	NA	NA
c7912_g1_i2	1001	40.26	796	52.3245	875	74.8547	802621038	100	1e-93	A0A067KIH5	PREDICTED: multiprotein-bridging factor 1a [Jatropha curcas]	XP_012075813	unreviewed	Uncharacterized protein	JCGZ_10563	Jatropha curcas (Barbados nut)	142	NA	NA	sequence-specific DNA binding [GO:0043565]	GO:0043565	NA	NA	IPR001387;IPR010982;IPR013729;	jcu:105637022;	NA	XP_012075813.1;	NA	NA	NA	NA	NA	NA	PF01381;PF08523;	NA	PS50943;			c7912_g1_i2	NA	NA	NA	NA	NA	NA	NA	NA	NA	NA	NA	NA	NA	NA	NA	NA	NA	NA	NA	NA	NA
c10334_g1_i1	537	40.97	427	52.3214	292	46.5644	802553459	100	1e-38	A0A067LAJ2	PREDICTED: histone H2A [Jatropha curcas]	XP_012064992	unreviewed	Histone H2A	JCGZ_05670	Jatropha curcas (Barbados nut)	150	NA	NA	nucleosome [GO:0000786]; nucleus [GO:0005634]; DNA binding [GO:0003677]	GO:0003677; GO:0000786; GO:0005634	Histone H2A family	NA	IPR009072;IPR002119;IPR007125;IPR032454;IPR032458;	jcu:105628223;jcu:105628224;	NA	XP_012064992.1;XP_012064993.1;	NA	NA	NA	NA	NA	NA	PF00125;PF16211;	NA	PS00046;	NA	SUBCELLULAR LOCATION: Chromosome {ECO:0000256|SAAS:SAAS00534031}.; SUBCELLULAR LOCATION: Nucleus {ECO:0000256|RuleBase:RU000527, ECO:0000256|SAAS:SAAS00534029}.	c10334_g1_i1	NA	NA	NA	NA	NA	NA	NA	NA	NA	NA	NA	NA	NA	NA	NA	NA	NA	NA	NA	NA	NA
c16246_g1_i2	822	37.59	653	52.2718	975	101.573	643739458	98	2e-106	A0A067LA18	hypothetical protein JCGZ_15077 [Jatropha curcas]	KDP45212	unreviewed	Uncharacterized protein	JCGZ_15077	Jatropha curcas (Barbados nut)	158	NA	NA	defense response [GO:0006952]; response to biotic stimulus [GO:0009607]	GO:0006952; GO:0009607	BetVI family	NA	IPR000916;IPR024949;IPR023393;	NA	NA	NA	NA	NA	NA	NA	NA	NA	PF00407;					c16246_g1_i2	822	MONOMER-13710	159	41.14	158	92	1	741	268	1	157	8e-31	117	PWY-5780	hypericin biosynthesis	RXN-9072	EC-1.10.3	MONOMER-13710	phenolic oxidative coupling protein	G-10470	Hyp-1
c15057_g1_i2	842	44.54	668	52.2024	685	69.6664	802732576	99	1e-129	A0A067K0M8	PREDICTED: glutamine synthetase cytosolic isozyme [Jatropha curcas]	XP_012086426	unreviewed	Glutamine synthetase (EC 6.3.1.2)	JCGZ_22517	Jatropha curcas (Barbados nut)	356	6.3.1.2	NA	ATP binding [GO:0005524]; glutamate-ammonia ligase activity [GO:0004356]; glutamine biosynthetic process [GO:0006542]	GO:0005524; GO:0004356; GO:0006542	Glutamine synthetase family	NA	IPR008147;IPR014746;IPR008146;IPR027303;IPR027302;	jcu:105645431;	NA	XP_012086426.1;	NA	NA	NA	NA	NA	NA	PF00120;PF03951;	NA	PS00180;PS00181;			c15057_g1_i2	NA	NA	NA	NA	NA	NA	NA	NA	NA	NA	NA	NA	NA	NA	NA	NA	NA	NA	NA	NA	NA
c18794_g1_i1	929	40.26	737	52.2009	517	47.6563	802786547	100	4e-87	A0A067JB51	PREDICTED: pathogenesis-related genes transcriptional activator PTI5-like [Jatropha curcas]	XP_012091701	unreviewed	Uncharacterized protein	JCGZ_21507	Jatropha curcas (Barbados nut)	178	NA	NA	nucleus [GO:0005634]; DNA binding [GO:0003677]; transcription factor activity, sequence-specific DNA binding [GO:0003700]; transcription, DNA-templated [GO:0006351]	GO:0003677; GO:0005634; GO:0003700; GO:0006351	NA	NA	IPR001471;IPR016177;	jcu:105649611;	NA	XP_012091701.1;	NA	NA	NA	NA	NA	NA	PF00847;	NA	PS51032;	NA	SUBCELLULAR LOCATION: Nucleus {ECO:0000256|SAAS:SAAS00550310}.	c18794_g1_i1	NA	NA	NA	NA	NA	NA	NA	NA	NA	NA	NA	NA	NA	NA	NA	NA	NA	NA	NA	NA	NA
c6719_g1_i1	2164	45.7	1714	52.117	1042	41.234	NA	NA	NA	NA	NA	NA	NA	NA	NA	NA	NA	NA	NA	NA	NA	NA	NA	NA	NA	NA	NA	NA	NA	NA	NA	NA	NA	NA	NA	NA	NA
c15352_g2_i2	567	49.56	449	52.1062	316	47.7254	802777764	99	2e-105	A0A067JQK8	PREDICTED: protein LURP-one-related 8 [Jatropha curcas]	XP_012090968	unreviewed	Uncharacterized protein	JCGZ_00606	Jatropha curcas (Barbados nut)	210	NA	NA	NA	NA	NA	NA	IPR007612;IPR025659;	jcu:105649051;	NA	XP_012090968.1;	NA	NA	NA	NA	NA	NA	PF04525;					c15352_g2_i2	NA	NA	NA	NA	NA	NA	NA	NA	NA	NA	NA	NA	NA	NA	NA	NA	NA	NA	NA	NA	NA
c9521_g1_i4	1723	38.65	1364	52.0901	935	46.4699	802782271	100	8e-137	A0A067JLK6	PREDICTED: vacuolar protein sorting-associated protein 28 homolog 2 [Jatropha curcas]	XP_012091511	unreviewed	Uncharacterized protein	JCGZ_21366	Jatropha curcas (Barbados nut)	209	NA	NA	NA	NA	NA	NA	IPR007143;IPR017899;IPR017898;	NA	NA	XP_012091511.1;	NA	NA	NA	NA	NA	PTHR12937;	PF03997;	NA	PS51310;PS51313;			c9521_g1_i4	NA	NA	NA	NA	NA	NA	NA	NA	NA	NA	NA	NA	NA	NA	NA	NA	NA	NA	NA	NA	NA
c11109_g1_i1	763	41.15	604	52.0881	499	56.0043	802607700	100	2e-94	A0A067KXH7	PREDICTED: 40S ribosomal protein S18 [Jatropha curcas]	XP_012073942	unreviewed	Uncharacterized protein	JCGZ_08321	Jatropha curcas (Barbados nut)	152	NA	NA	ribosome [GO:0005840]; RNA binding [GO:0003723]; structural constituent of ribosome [GO:0003735]; translation [GO:0006412]	GO:0003723; GO:0005840; GO:0003735; GO:0006412	Ribosomal protein S13P family	NA	IPR027437;IPR001892;IPR010979;IPR018269;	jcu:105635480;	NA	XP_012073942.1;	NA	NA	NA	NA	NA	NA	PF00416;	NA	PS00646;PS50159;			c11109_g1_i1	NA	NA	NA	NA	NA	NA	NA	NA	NA	NA	NA	NA	NA	NA	NA	NA	NA	NA	NA	NA	NA
c11319_g2_i1	225	38.22	178	52.0551	89	33.8729	661890994	99	2e-48	A0A068UAP7	unnamed protein product [Coffea canephora]	CDP05571	unreviewed	Uncharacterized protein	GSCOC_T00020694001	Coffea canephora (Robusta coffee)	660	NA	NA	catalytic activity [GO:0003824]; trehalose biosynthetic process [GO:0005992]	GO:0003824; GO:0005992	NA	NA	IPR001830;IPR023214;IPR006379;IPR003337;	NA	NA	NA	NA	NA	NA	NA	NA	NA	PF00982;PF02358;	TIGR01484;TIGR00685;				c11319_g2_i1	NA	NA	NA	NA	NA	NA	NA	NA	NA	NA	NA	NA	NA	NA	NA	NA	NA	NA	NA	NA	NA
c7965_g1_i2	1843	38.47	1458	52.0545	1054	48.9734	NA	NA	NA	NA	NA	NA	NA	NA	NA	NA	NA	NA	NA	NA	NA	NA	NA	NA	NA	NA	NA	NA	NA	NA	NA	NA	NA	NA	NA	NA	NA
c7482_g2_i1	1346	43.46	1064	52.0143	635	40.3993	802716637	100	0	A0A067JR54	PREDICTED: RPM1-interacting protein 4 [Jatropha curcas]	XP_012085074	unreviewed	Uncharacterized protein	JCGZ_17520	Jatropha curcas (Barbados nut)	277	NA	NA	NA	NA	NA	NA	IPR008700;	jcu:105644370;	NA	XP_012085074.1;	NA	NA	NA	NA	NA	NA	PF05627;					c7482_g2_i1	NA	NA	NA	NA	NA	NA	NA	NA	NA	NA	NA	NA	NA	NA	NA	NA	NA	NA	NA	NA	NA
c16515_g2_i3	1193	38.31	943	52.0113	400	28.7121	748807001	98	5e-90	A0A0B5EEH5	pyruvate kinase [Jatropha curcas]	AJE63435	unreviewed	Pyruvate kinase	PK	Jatropha curcas (Barbados nut)	257	NA	NA	kinase activity [GO:0016301]; magnesium ion binding [GO:0000287]; potassium ion binding [GO:0030955]; pyruvate kinase activity [GO:0004743]	GO:0016301; GO:0000287; GO:0030955; GO:0004743	NA	NA	IPR001697;IPR015813;IPR011037;IPR015793;IPR015806;	NA	NA	NA	NA	NA	NA	NA	NA	PTHR11817;	PF00224;					c16515_g2_i3	1193	GN7V-49766-MONOMER	141	82.86	140	24	0	306	725	1	140	5e-79	245	PWY66-400	glycolysis VI (metazoan)	PEPDEPHOS-RXN	EC-2.7.1.40	GN7V-49766-MONOMER	pyruvate kinase	GN7V-49766	Glyma.02G165300.1.p
c15987_g1_i3	2808	43.77	2219	51.998	1489	45.4091	802563031	99	0	A0A067L5D7	PREDICTED: stromal 70 kDa heat shock-related protein, chloroplastic [Jatropha curcas]	XP_012066679	unreviewed	Uncharacterized protein	JCGZ_00245	Jatropha curcas (Barbados nut)	703	NA	NA	ATP binding [GO:0005524]; protein folding [GO:0006457]	GO:0005524; GO:0006457	Heat shock protein 70 family	NA	IPR012725;IPR018181;IPR029048;IPR029047;IPR013126;	jcu:105629667;	NA	XP_012066679.1;	NA	NA	NA	NA	NA	NA	PF00012;	TIGR02350;	PS00297;PS00329;PS01036;			c15987_g1_i3	2808	CHLREDRAFT_185673-MONOMER	651	52.13	564	239	10	2404	776	8	561	2e-162	496	NA	NA	NA	NA	NA	NA	NA	NA
c13609_g1_i1	817	37.33	645	51.9474	816	85.529	802713891	97	5e-134	NA	PREDICTED: alpha-amylase/subtilisin inhibitor-like [Jatropha curcas]	XP_012084684	NA	NA	NA	Jatropha curcas(NA)	NA	NA	NA	NA	NA	NA	NA	NA	NA	NA	NA	NA	NA										c13609_g1_i1	NA	NA	NA	NA	NA	NA	NA	NA	NA	NA	NA	NA	NA	NA	NA	NA	NA	NA	NA	NA	NA
c9985_g1_i2	731	42	577	51.9379	479	56.113	147826736	99	2e-91	A5BX39	hypothetical protein VITISV_010022 [Vitis vinifera]	147826736	unreviewed	Histone H3	VITISV_010022	Vitis vinifera (Grape)	137	NA	NA	nucleosome [GO:0000786]; nucleus [GO:0005634]; DNA binding [GO:0003677]	GO:0003677; GO:0000786; GO:0005634	Histone H3 family	NA	IPR009072;IPR007125;IPR000164;	NA	NA	NA	KOG1745;COG2036;	NA	NA	NA	NA	PTHR11426;	PF00125;	NA	PS00322;PS00959;	NA	SUBCELLULAR LOCATION: Chromosome {ECO:0000256|SAAS:SAAS00597685}.; SUBCELLULAR LOCATION: Nucleus {ECO:0000256|SAAS:SAAS00597723}.	c9985_g1_i2	NA	NA	NA	NA	NA	NA	NA	NA	NA	NA	NA	NA	NA	NA	NA	NA	NA	NA	NA	NA	NA
c2151_g1_i2	2074	41.56	1637	51.9357	822	33.9397	802658554	100	0	A0A067K3W1	PREDICTED: protein NRT1/ PTR FAMILY 6.4 [Jatropha curcas]	XP_012080632	unreviewed	Uncharacterized protein	JCGZ_13740	Jatropha curcas (Barbados nut)	594	NA	NA	integral component of membrane [GO:0016021]; transporter activity [GO:0005215]	GO:0016021; GO:0005215	NA	NA	IPR020846;IPR000109;	jcu:105640847;	NA	XP_012080632.1;	NA	NA	NA	NA	NA	PTHR11654;	PF00854;					c2151_g1_i2	2074	GN7V-66253-MONOMER	591	46.36	591	245	9	182	1819	15	578	3e-120	377	NA	NA	NA	NA	NA	NA	NA	NA
c8725_g1_i3	1009	41.92	796	51.9096	553	46.9331	802588323	100	2e-117	A0A067L4X0	PREDICTED: reactive Intermediate Deaminase A, chloroplastic [Jatropha curcas]	XP_012070823	unreviewed	Uncharacterized protein	JCGZ_00886	Jatropha curcas (Barbados nut)	187	NA	NA	NA	NA	NA	NA	IPR013813;IPR006056;IPR019897;IPR006175;	jcu:105632958;	NA	XP_012070823.1;	NA	NA	NA	NA	NA	PTHR11803;	PF01042;	TIGR00004;	PS01094;			c8725_g1_i3	1009	MONOMER-18420	128	43.44	122	65	2	716	360	5	125	4e-25	101	NA	NA	NA	NA	NA	NA	NA	NA
c14073_g1_i2	1086	43.83	855	51.8039	531	41.8707	802555867	100	2e-119	NA	PREDICTED: N-alpha-acetyltransferase 11 [Jatropha curcas]	XP_012065622	NA	NA	NA	Jatropha curcas(NA)	NA	NA	NA	NA	NA	NA	NA	NA	NA	NA	NA	NA	NA										c14073_g1_i2	1086	G34-9799-MONOMER	184	60.65	155	60	1	976	512	1	154	2e-58	192	NA	NA	NA	NA	NA	NA	NA	NA
c9839_g1_i2	1936	40.39	1523	51.7631	839	37.1109	802600112	100	7e-138	A0A067KN94	PREDICTED: uncharacterized protein LOC105634514 [Jatropha curcas]	XP_012072771	unreviewed	Uncharacterized protein	JCGZ_06960	Jatropha curcas (Barbados nut)	448	NA	NA	NA	NA	NA	NA	IPR010410;	jcu:105634514;	NA	XP_012072771.1;	NA	NA	NA	NA	NA	NA	PF06219;					c9839_g1_i2	NA	NA	NA	NA	NA	NA	NA	NA	NA	NA	NA	NA	NA	NA	NA	NA	NA	NA	NA	NA	NA
c10349_g1_i2	1294	45.67	1017	51.7146	1117	73.9204	802788082	100	4e-26	A0A067JC23	PREDICTED: histone H1 [Jatropha curcas]	XP_012092089	unreviewed	Uncharacterized protein	JCGZ_21823	Jatropha curcas (Barbados nut)	291	NA	NA	nucleosome [GO:0000786]; nucleus [GO:0005634]; DNA binding [GO:0003677]; nucleosome assembly [GO:0006334]	GO:0003677; GO:0000786; GO:0006334; GO:0005634	Histone H1/H5 family	NA	IPR005818;IPR005819;IPR011991;	jcu:105649883;	NA	XP_012092089.1;	NA	NA	NA	NA	NA	NA	PF00538;	NA	PS51504;	NA	SUBCELLULAR LOCATION: Chromosome {ECO:0000256|SAAS:SAAS00569684}.; SUBCELLULAR LOCATION: Nucleus {ECO:0000256|RuleBase:RU003895, ECO:0000256|SAAS:SAAS00569685}.	c10349_g1_i2	NA	NA	NA	NA	NA	NA	NA	NA	NA	NA	NA	NA	NA	NA	NA	NA	NA	NA	NA	NA	NA
c9342_g1_i1	1497	40.48	1175	51.6466	1288	73.6782	802581411	100	1e-141	A0A067L6Y1	PREDICTED: 1,2-dihydroxy-3-keto-5-methylthiopentene dioxygenase 2 [Jatropha curcas]	XP_012069701	unreviewed	1,2-dihydroxy-3-keto-5-methylthiopentene dioxygenase (EC 1.13.11.54) (Acireductone dioxygenase (Fe(2+)-requiring))	JCGZ_02228	Jatropha curcas (Barbados nut)	200	1.13.11.54	NA	cytoplasm [GO:0005737]; nucleus [GO:0005634]; acireductone dioxygenase [iron(II)-requiring] activity [GO:0010309]; L-methionine biosynthetic process from methylthioadenosine [GO:0019509]	GO:0019509; GO:0010309; GO:0005737; GO:0005634	Acireductone dioxygenase (ARD) family	PATHWAY: Amino-acid biosynthesis; L-methionine biosynthesis via salvage pathway; L-methionine from S-methyl-5-thio-alpha-D-ribose 1-phosphate: step 5/6. {ECO:0000256|HAMAP-Rule:MF_03154, ECO:0000256|SAAS:SAAS00313358}.	IPR004313;IPR027496;IPR014710;IPR011051;	jcu:105632042;	NA	XP_012069701.1;	NA	NA	NA	NA	NA	PTHR23418;	PF03079;	NA	NA	NA	SUBCELLULAR LOCATION: Cytoplasm {ECO:0000256|SAAS:SAAS00535971}.; SUBCELLULAR LOCATION: Cytoplasm {ECO:0000256|HAMAP-Rule:MF_03154}. Nucleus {ECO:0000256|HAMAP-Rule:MF_03154}.; SUBCELLULAR LOCATION: Nucleus {ECO:0000256|SAAS:SAAS00535978}.	c9342_g1_i1	1497	G3B-12721-MONOMER	183	60.23	171	63	1	1303	791	4	169	8e-72	231	PWY-4361	<i>S</i>-methyl-5-thio-&alpha;-D-ribose 1-phosphate degradation	R147-RXN	EC-1.13.11.54	G3B-12721-MONOMER	acireductone dioxygenase [iron(II)-requiring]	G3B-12721	Si037689m
c14923_g1_i1	1238	40.95	971	51.6089	384	26.5617	802689003	100	0	A0A067K8R5	PREDICTED: probable pectinesterase/pectinesterase inhibitor 7 [Jatropha curcas]	XP_012082810	unreviewed	Pectinesterase (EC 3.1.1.11)	JCGZ_13960	Jatropha curcas (Barbados nut)	556	3.1.1.11	NA	cell wall [GO:0005618]; aspartyl esterase activity [GO:0045330]; enzyme inhibitor activity [GO:0004857]; pectinesterase activity [GO:0030599]; cell wall modification [GO:0042545]; pectin catabolic process [GO:0045490]	GO:0045330; GO:0005618; GO:0042545; GO:0004857; GO:0045490; GO:0030599	NA	PATHWAY: Glycan metabolism; pectin degradation. {ECO:0000256|SAAS:SAAS00560510}.; PATHWAY: Glycan metabolism; pectin degradation; 2-dehydro-3-deoxy-D-gluconate from pectin: step 1/5. {ECO:0000256|RuleBase:RU000589, ECO:0000256|SAAS:SAAS00560367}.	IPR012334;IPR011050;IPR033131;IPR000070;IPR006501;	jcu:105642557;	NA	XP_012082810.1;	NA	NA	NA	NA	NA	NA	PF01095;PF04043;	TIGR01614;	PS00503;			c14923_g1_i1	1238	GN7V-43224-MONOMER	464	63.12	385	132	3	1146	1	30	407	4e-145	427	NA	NA	NA	NA	NA	NA	NA	NA
c50296_g1_i1	1136	45.25	889	51.4932	977	73.6481	802582551	100	2e-170	A0A067KUN2	PREDICTED: ethylene-responsive transcription factor 2 [Jatropha curcas]	XP_012070060	unreviewed	Uncharacterized protein	JCGZ_03452	Jatropha curcas (Barbados nut)	300	NA	NA	nucleus [GO:0005634]; DNA binding [GO:0003677]; transcription factor activity, sequence-specific DNA binding [GO:0003700]; transcription, DNA-templated [GO:0006351]	GO:0003677; GO:0005634; GO:0003700; GO:0006351	NA	NA	IPR001471;IPR016177;	jcu:105632317;	NA	XP_012070060.1;	NA	NA	NA	NA	NA	NA	PF00847;	NA	PS51032;	NA	SUBCELLULAR LOCATION: Nucleus {ECO:0000256|SAAS:SAAS00550310}.	c50296_g1_i1	NA	NA	NA	NA	NA	NA	NA	NA	NA	NA	NA	NA	NA	NA	NA	NA	NA	NA	NA	NA	NA
c7865_g1_i2	2263	40.7	1770	51.4653	1238	46.8469	802716575	99	0	A0A067JR44	PREDICTED: galacturonosyltransferase 8 [Jatropha curcas]	XP_012085051	unreviewed	Hexosyltransferase (EC 2.4.1.-)	JCGZ_17510	Jatropha curcas (Barbados nut)	560	2.4.1.-	NA	Golgi membrane [GO:0000139]; integral component of membrane [GO:0016021]; polygalacturonate 4-alpha-galacturonosyltransferase activity [GO:0047262]; cell wall organization [GO:0071555]; pectin biosynthetic process [GO:0045489]	GO:0000139; GO:0071555; GO:0016021; GO:0045489; GO:0047262	Glycosyltransferase 8 family	PATHWAY: Glycan metabolism; pectin biosynthesis. {ECO:0000256|RuleBase:RU362027}.	IPR029993;IPR002495;IPR029044;	jcu:105644357;	NA	XP_012085051.1;	NA	NA	NA	NA	NA	PTHR32116;	PF01501;	NA	NA	NA	SUBCELLULAR LOCATION: Golgi apparatus membrane {ECO:0000256|RuleBase:RU362027}; Single-pass type II membrane protein {ECO:0000256|RuleBase:RU362027}.	c7865_g1_i2	2263	G3G-7980-MONOMER	507	54.51	455	188	8	1795	461	58	503	8e-163	486	PWY-1061	homogalacturonan biosynthesis	2.4.1.43-RXN	EC-2.4.1.43	G3G-7980-MONOMER	polygalacturonate 4-&alpha;-galacturonosyltransferase	G3G-7980	TRIUR3_20887-P1
c14065_g1_i1	1468	39.03	1148	51.4567	785	45.7919	802588401	99	2e-143	A0A067L506	PREDICTED: aspartic proteinase A1-like [Jatropha curcas]	XP_012070867	unreviewed	Uncharacterized protein	JCGZ_00916	Jatropha curcas (Barbados nut)	514	NA	NA	aspartic-type endopeptidase activity [GO:0004190]; lipid metabolic process [GO:0006629]	GO:0004190; GO:0006629	Peptidase A1 family	NA	IPR001461;IPR001969;IPR033121;IPR021109;IPR007856;IPR008138;IPR011001;IPR008139;	jcu:105632987;	NA	XP_012070867.1;	NA	NA	NA	NA	NA	PTHR13683;	PF00026;PF05184;PF03489;	NA	PS00141;PS51767;PS50015;			c14065_g1_i1	NA	NA	NA	NA	NA	NA	NA	NA	NA	NA	NA	NA	NA	NA	NA	NA	NA	NA	NA	NA	NA
c12158_g1_i1	1048	31.01	819	51.422	692	56.5444	NA	NA	NA	NA	NA	NA	NA	NA	NA	NA	NA	NA	NA	NA	NA	NA	NA	NA	NA	NA	NA	NA	NA	NA	NA	NA	NA	NA	NA	NA	NA
c9423_g1_i1	699	41.34	545	51.3033	162	19.8465	802666244	100	8e-38	A0A067K227	PREDICTED: 36.4 kDa proline-rich protein [Jatropha curcas]	XP_012081188	unreviewed	Uncharacterized protein	JCGZ_17028	Jatropha curcas (Barbados nut)	218	NA	NA	NA	NA	NA	NA	IPR016140;IPR027923;	jcu:105641286;	NA	XP_012081188.1;XP_012081189.1;	NA	NA	NA	NA	NA	NA	PF14547;					c9423_g1_i1	NA	NA	NA	NA	NA	NA	NA	NA	NA	NA	NA	NA	NA	NA	NA	NA	NA	NA	NA	NA	NA
c9912_g1_i1	1207	39.69	941	51.2989	573	40.653	802651332	98	4e-150	NA	PREDICTED: heme-binding protein 2-like [Jatropha curcas]	XP_012080016	NA	NA	NA	Jatropha curcas(NA)	NA	NA	NA	NA	NA	NA	NA	NA	NA	NA	NA	NA	NA										c9912_g1_i1	NA	NA	NA	NA	NA	NA	NA	NA	NA	NA	NA	NA	NA	NA	NA	NA	NA	NA	NA	NA	NA
c15507_g1_i3	2577	35.51	2009	51.297	693	23.0284	802573677	99	0	A0A067LAJ1	PREDICTED: beta-glucosidase 44-like [Jatropha curcas]	XP_012068429	unreviewed	Uncharacterized protein	JCGZ_03615	Jatropha curcas (Barbados nut)	516	NA	NA	hydrolase activity, hydrolyzing O-glycosyl compounds [GO:0004553]; carbohydrate metabolic process [GO:0005975]	GO:0005975; GO:0004553	Glycosyl hydrolase 1 family	NA	IPR001360;IPR013781;IPR017853;	jcu:105631046;	NA	XP_012068429.1;	NA	NA	NA	NA	NA	PTHR10353;	PF00232;					c15507_g1_i3	2577	GDQC-107870-MONOMER	502	62.44	410	149	2	1475	249	96	501	0	550	NA	NA	NA	NA	NA	NA	NA	NA
c2094_g1_i1	975	40.62	760	51.2903	420	36.8884	643722605	99	5e-81	A0A067KJB9	hypothetical protein JCGZ_13280 [Jatropha curcas]	KDP32355	unreviewed	Uncharacterized protein	JCGZ_13280	Jatropha curcas (Barbados nut)	128																						c2094_g1_i1	NA	NA	NA	NA	NA	NA	NA	NA	NA	NA	NA	NA	NA	NA	NA	NA	NA	NA	NA	NA	NA
c7985_g1_i2	1381	43.23	1075	51.2202	889	55.1256	802652653	100	1e-178	A0A067KH70	PREDICTED: transcription factor MYB1R1 [Jatropha curcas]	XP_012080161	unreviewed	Uncharacterized protein	JCGZ_11545	Jatropha curcas (Barbados nut)	319	NA	NA	nucleus [GO:0005634]; DNA binding [GO:0003677]; regulation of transcription, DNA-templated [GO:0006355]; transcription, DNA-templated [GO:0006351]	GO:0003677; GO:0005634; GO:0006355; GO:0006351	NA	NA	IPR009057;IPR017930;IPR006447;IPR001005;	jcu:105640456;	NA	XP_012080161.1;	NA	NA	NA	NA	NA	NA	PF00249;	TIGR01557;	PS51294;	NA	SUBCELLULAR LOCATION: Nucleus {ECO:0000256|SAAS:SAAS00566530}.	c7985_g1_i2	NA	NA	NA	NA	NA	NA	NA	NA	NA	NA	NA	NA	NA	NA	NA	NA	NA	NA	NA	NA	NA
c15975_g1_i1	1353	41.09	1053	51.2102	301	19.0508	802541019	100	6e-80	A0A067LMZ1	PREDICTED: probable protein phosphatase 2C 25 [Jatropha curcas]	XP_012079110	unreviewed	Uncharacterized protein	JCGZ_17396	Jatropha curcas (Barbados nut)	384	NA	NA	metal ion binding [GO:0046872]; protein serine/threonine phosphatase activity [GO:0004722]	GO:0046872; GO:0004722	PP2C family	NA	IPR015655;IPR000222;IPR001932;	jcu:105639610;	NA	XP_012079110.1;	NA	NA	NA	NA	NA	PTHR13832;	PF00481;	NA	PS01032;PS51746;			c15975_g1_i1	NA	NA	NA	NA	NA	NA	NA	NA	NA	NA	NA	NA	NA	NA	NA	NA	NA	NA	NA	NA	NA
c7872_g1_i1	965	39.07	751	51.2081	748	66.3773	802611067	100	9e-91	NA	PREDICTED: putative phosphatidylglycerol/phosphatidylinositol transfer protein DDB_G0282179 [Jatropha curcas]	XP_012074287	NA	NA	NA	Jatropha curcas(NA)	NA	NA	NA	NA	NA	NA	NA	NA	NA	NA	NA	NA	NA										c7872_g1_i1	NA	NA	NA	NA	NA	NA	NA	NA	NA	NA	NA	NA	NA	NA	NA	NA	NA	NA	NA	NA	NA
c12756_g1_i2	2077	44.34	1616	51.1954	1358	55.9897	802715801	99	0	A0A067K4S5	PREDICTED: probable mitochondrial-processing peptidase subunit beta [Jatropha curcas]	XP_012084807	unreviewed	Uncharacterized protein	JCGZ_19924	Jatropha curcas (Barbados nut)	530	NA	NA	metal ion binding [GO:0046872]; metalloendopeptidase activity [GO:0004222]	GO:0046872; GO:0004222	Peptidase M16 family	NA	IPR011249;IPR011237;IPR011765;IPR001431;IPR007863;	jcu:105644146;	NA	XP_012084807.1;	NA	NA	NA	NA	NA	NA	PF00675;PF05193;	NA	PS00143;			c12756_g1_i2	2077	G3G-8313-MONOMER	358	53.93	382	133	3	1567	425	1	340	2e-126	385	PWY-3781	aerobic respiration I (cytochrome c)	1.10.2.2-RXN	EC-1.10.2.2	G3G-8313-MONOMER	ubiquinol-cytochrome-<i>c</i> reductase<p	G3G-8313	TRIUR3_34750-P1
c6140_g1_i2	585	42.74	455	51.1778	275	40.2552	643733969	97	8e-53	A0A067KXF7	hypothetical protein JCGZ_24811 [Jatropha curcas]	KDP40812	unreviewed	Uncharacterized protein	JCGZ_24811	Jatropha curcas (Barbados nut)	203	NA	NA	intracellular [GO:0005622]; vacuolar transport [GO:0007034]	GO:0005622; GO:0007034	SNF7 family	NA	IPR005024;	NA	NA	NA	NA	NA	NA	NA	NA	NA	PF03357;					c6140_g1_i2	NA	NA	NA	NA	NA	NA	NA	NA	NA	NA	NA	NA	NA	NA	NA	NA	NA	NA	NA	NA	NA
c13326_g1_i1	894	37.92	695	51.1533	526	50.3841	808154234	100	2e-69	D6BR50	V-type proton ATPase subunit G 1 [Jatropha curcas]	NP_001294895	unreviewed	Uncharacterized protein (Vacuolar ATP synthase subunit G1)	JCGZ_18540	Jatropha curcas (Barbados nut)	110	NA	NA	vacuolar proton-transporting V-type ATPase complex [GO:0016471]; hydrolase activity, acting on acid anhydrides, catalyzing transmembrane movement of substances [GO:0016820]; proton transport [GO:0015992]	GO:0016820; GO:0015992; GO:0016471	NA	NA	IPR005124;	jcu:105645322;	NA	NP_001294895.1;XP_012086287.1;XP_012086293.1;	NA	NA	NA	NA	NA	PTHR12713;	NA	TIGR01147;				c13326_g1_i1	894	G30-11214-MONOMER	108	51.85	108	50	1	114	437	1	106	4e-30	114	PWY-7219	adenosine ribonucleotides <i>de novo</i> biosynthesis	ATPSYN-RXN	EC-3.6.3.14	G30-11214-MONOMER	H<small><sup>+</sup></small>-transporting two-sector ATPase	G30-11214	Bra019136.1-P
c4507_g1_i2	1518	40.45	1180	51.1489	874	49.3043	643738897	100	8e-172	A0A067L8G3	hypothetical protein JCGZ_01211 [Jatropha curcas]	KDP44711	unreviewed	Ferritin (EC 1.16.3.1)	JCGZ_01211	Jatropha curcas (Barbados nut)	256	1.16.3.1	NA	cell [GO:0005623]; ferric iron binding [GO:0008199]; ferroxidase activity [GO:0004322]; cellular iron ion homeostasis [GO:0006879]; iron ion transport [GO:0006826]	GO:0005623; GO:0006879; GO:0008199; GO:0004322; GO:0006826	Ferritin family	NA	IPR001519;IPR009040;IPR009078;IPR012347;IPR014034;IPR008331;	NA	NA	NA	NA	NA	NA	NA	NA	PTHR11431;	PF00210;	NA	PS00204;PS50905;			c4507_g1_i2	1518	G37-15020-MONOMER	254	64.2	257	68	4	117	854	7	250	4e-91	284	NA	NA	NA	NA	NA	NA	NA	NA
c11216_g1_i1	1745	40.57	1356	51.1317	1496	73.4144	802694668	99	2e-123	A0A067K0B4	PREDICTED: abscisic acid receptor PYL9 [Jatropha curcas]	XP_012083232	unreviewed	Uncharacterized protein	JCGZ_14274	Jatropha curcas (Barbados nut)	189	NA	NA	NA	NA	NA	NA	IPR019587;IPR023393;	jcu:105642866;	NA	XP_012083232.1;	NA	NA	NA	NA	NA	NA	PF10604;					c11216_g1_i1	NA	NA	NA	NA	NA	NA	NA	NA	NA	NA	NA	NA	NA	NA	NA	NA	NA	NA	NA	NA	NA
c4532_g1_i1	1215	46.5	944	51.1236	803	56.5958	802594267	100	2e-174	A0A067L355	PREDICTED: proteasome subunit alpha type-1-B-like [Jatropha curcas]	XP_012071893	unreviewed	Proteasome subunit alpha type (EC 3.4.25.1)	JCGZ_04454	Jatropha curcas (Barbados nut)	276	3.4.25.1	NA	cytoplasm [GO:0005737]; nucleus [GO:0005634]; proteasome core complex, alpha-subunit complex [GO:0019773]; threonine-type endopeptidase activity [GO:0004298]; ubiquitin-dependent protein catabolic process [GO:0006511]	GO:0005737; GO:0005634; GO:0019773; GO:0004298; GO:0006511	Peptidase T1A family	NA	IPR029055;IPR000426;IPR023332;IPR001353;	jcu:105633819;	NA	XP_012071893.1;	NA	NA	NA	NA	NA	NA	PF00227;PF10584;	NA	PS00388;PS51475;	NA	SUBCELLULAR LOCATION: Cytoplasm {ECO:0000256|RuleBase:RU000551}. Nucleus {ECO:0000256|RuleBase:RU000551}.; SUBCELLULAR LOCATION: Nucleus {ECO:0000256|SAAS:SAAS00594407}.	c4532_g1_i1	NA	NA	NA	NA	NA	NA	NA	NA	NA	NA	NA	NA	NA	NA	NA	NA	NA	NA	NA	NA	NA
c15388_g1_i4	3572	39.19	2773	51.0816	1107	26.5388	802646348	100	0	A0A067K7S8	PREDICTED: uncharacterized protein LOC105639932 [Jatropha curcas]	XP_012079527	unreviewed	Uncharacterized protein	JCGZ_12623	Jatropha curcas (Barbados nut)	800	NA	NA	NA	NA	NA	NA	IPR009836;	jcu:105639932;	NA	XP_012079527.1;XP_012079528.1;	NA	NA	NA	NA	NA	NA	PF07173;					c15388_g1_i4	NA	NA	NA	NA	NA	NA	NA	NA	NA	NA	NA	NA	NA	NA	NA	NA	NA	NA	NA	NA	NA
c12681_g1_i3	1930	41.3	1498	51.0717	1082	48.0082	802637182	100	0	A0A067K9R0	PREDICTED: aldehyde dehydrogenase family 3 member H1 [Jatropha curcas]	XP_012078302	unreviewed	Aldehyde dehydrogenase	JCGZ_12139	Jatropha curcas (Barbados nut)	493	NA	NA	aldehyde dehydrogenase [NAD(P)+] activity [GO:0004030]; cellular aldehyde metabolic process [GO:0006081]	GO:0004030; GO:0006081	Aldehyde dehydrogenase family	NA	IPR016161;IPR016163;IPR016162;IPR015590;IPR012394;	jcu:105638984;	NA	XP_012078302.1;	NA	NA	NA	NA	NA	NA	PF00171;					c12681_g1_i3	1930	G3M-6670-MONOMER	490	50.11	457	225	1	294	1655	7	463	4e-140	424	PWY-2501	fatty acid &alpha;-oxidation I	RXN-4142	EC-1.2.1.3	G3M-6670-MONOMER		G3M-6670	PGSC0003DMP400006467
c11917_g1_i2	647	40.03	502	51.0535	541	71.6041	802551208	100	4e-60	A0A067LH84	PREDICTED: histone H2B [Jatropha curcas]	XP_012064675	unreviewed	Histone H2B	JCGZ_05422	Jatropha curcas (Barbados nut)	143	NA	NA	nucleosome [GO:0000786]; nucleus [GO:0005634]; DNA binding [GO:0003677]	GO:0003677; GO:0000786; GO:0005634	Histone H2B family	NA	IPR009072;IPR007125;IPR000558;	jcu:105628000;	NA	XP_012064675.1;	NA	NA	NA	NA	NA	PTHR23428;	PF00125;	NA	PS00357;	NA	SUBCELLULAR LOCATION: Chromosome {ECO:0000256|SAAS:SAAS00565666}.; SUBCELLULAR LOCATION: Nucleus {ECO:0000256|RuleBase:RU000451, ECO:0000256|SAAS:SAAS00566189}.	c11917_g1_i2	NA	NA	NA	NA	NA	NA	NA	NA	NA	NA	NA	NA	NA	NA	NA	NA	NA	NA	NA	NA	NA
c23531_g1_i1	1044	41.57	810	51.0517	563	46.1799	802562542	100	1e-73	NA	PREDICTED: VQ motif-containing protein 22-like [Jatropha curcas]	XP_012066426	NA	NA	NA	Jatropha curcas(NA)	NA	NA	NA	NA	NA	NA	NA	NA	NA	NA	NA	NA	NA										c23531_g1_i1	NA	NA	NA	NA	NA	NA	NA	NA	NA	NA	NA	NA	NA	NA	NA	NA	NA	NA	NA	NA	NA
c6140_g1_i1	1559	40.86	1209	51.0277	706	38.7796	643733969	100	7e-123	A0A067KXF7	hypothetical protein JCGZ_24811 [Jatropha curcas]	KDP40812	unreviewed	Uncharacterized protein	JCGZ_24811	Jatropha curcas (Barbados nut)	203	NA	NA	intracellular [GO:0005622]; vacuolar transport [GO:0007034]	GO:0005622; GO:0007034	SNF7 family	NA	IPR005024;	NA	NA	NA	NA	NA	NA	NA	NA	NA	PF03357;					c6140_g1_i1	NA	NA	NA	NA	NA	NA	NA	NA	NA	NA	NA	NA	NA	NA	NA	NA	NA	NA	NA	NA	NA
c13024_g1_i4	601	41.43	466	51.0197	312	44.4555	643733170	81	1e-39	A0A067KVE3	hypothetical protein JCGZ_02115 [Jatropha curcas]	KDP40117	unreviewed	Uncharacterized protein	JCGZ_02115	Jatropha curcas (Barbados nut)	236	NA	NA	NA	NA	NA	NA	IPR024286;IPR029055;	NA	NA	NA	NA	NA	NA	NA	NA	NA	PF12481;					c13024_g1_i4	NA	NA	NA	NA	NA	NA	NA	NA	NA	NA	NA	NA	NA	NA	NA	NA	NA	NA	NA	NA	NA
c16166_g1_i12	1408	38.35	1091	50.9857	821	49.9328	802613768	97	8e-164	A0A067KU12	PREDICTED: UTP--glucose-1-phosphate uridylyltransferase [Jatropha curcas]	XP_012074723	unreviewed	Uncharacterized protein	JCGZ_10502	Jatropha curcas (Barbados nut)	469	NA	NA	UTP:glucose-1-phosphate uridylyltransferase activity [GO:0003983]; UDP-glucose metabolic process [GO:0006011]	GO:0006011; GO:0003983	NA	NA	IPR029044;IPR002618;IPR016267;	jcu:105636149;	NA	XP_012074723.1;XP_012074724.1;XP_012074725.1;XP_012074726.1;	NA	NA	NA	NA	NA	PTHR11952;	PF01704;					c16166_g1_i12	1408	GN7V-49374-MONOMER	193	81.82	198	20	2	334	909	6	193	9e-102	308	GALACTMETAB-PWY	UDP-galactose biosynthesis (salvage pathway from galactose using UDP-glucose)	GLUC1PURIDYLTRANS-RXN	EC-2.7.7.9	GN7V-49374-MONOMER	UTP-glucose-1-phosphate uridylyltransferase	GN7V-49374	Glyma.18G044400.1.p
c14874_g1_i1	592	35.81	458	50.9061	286	41.3704	643736089	95	1e-47	A0A067LDC8	hypothetical protein JCGZ_00302 [Jatropha curcas]	KDP42505	unreviewed	Uncharacterized protein	JCGZ_00302	Jatropha curcas (Barbados nut)	95																						c14874_g1_i1	NA	NA	NA	NA	NA	NA	NA	NA	NA	NA	NA	NA	NA	NA	NA	NA	NA	NA	NA	NA	NA
c1447_g1_i2	626	33.71	484	50.8741	228	31.1893	643724455	89	1e-24	A0A067KBQ4	hypothetical protein JCGZ_07227 [Jatropha curcas]	KDP33656	unreviewed	Uncharacterized protein	JCGZ_07227	Jatropha curcas (Barbados nut)	64	NA	NA	integral component of membrane [GO:0016021]	GO:0016021	NA	NA	IPR009424;	NA	NA	NA	NA	NA	NA	NA	NA	NA	PF06376;					c1447_g1_i2	NA	NA	NA	NA	NA	NA	NA	NA	NA	NA	NA	NA	NA	NA	NA	NA	NA	NA	NA	NA	NA
c14987_g1_i1	986	39.96	762	50.8515	638	55.4101	802760622	90	2e-128	NA	PREDICTED: germin-like protein subfamily 1 member 13 [Jatropha curcas]	XP_012089495	NA	NA	NA	Jatropha curcas(NA)	NA	NA	NA	NA	NA	NA	NA	NA	NA	NA	NA	NA	NA										c14987_g1_i1	986	GSP-5733-MONOMER	197	43.78	201	85	6	183	782	21	194	4e-31	120	DETOX1-PWY	superoxide radicals degradation	SUPEROX-DISMUT-RXN	EC-1.15.1.1	GSP-5733-MONOMER	superoxide dismutase	GSP-5733	Spipo27G0005700
c3871_g1_i1	809	41.66	625	50.8344	277	29.3208	802591910	100	2e-88	A0A067L2U1	PREDICTED: ferredoxin-A-like [Jatropha curcas]	XP_012071291	unreviewed	Uncharacterized protein	JCGZ_04972	Jatropha curcas (Barbados nut)	145	NA	NA	2 iron, 2 sulfur cluster binding [GO:0051537]; electron carrier activity [GO:0009055]; metal ion binding [GO:0046872]; electron transport chain [GO:0022900]	GO:0051537; GO:0009055; GO:0022900; GO:0046872	NA	NA	IPR001041;IPR006058;IPR012675;IPR010241;	jcu:105633326;	NA	XP_012071291.1;	NA	NA	NA	NA	NA	NA	PF00111;	TIGR02008;	PS00197;PS51085;			c3871_g1_i1	NA	NA	NA	NA	NA	NA	NA	NA	NA	NA	NA	NA	NA	NA	NA	NA	NA	NA	NA	NA	NA
c4810_g1_i1	1737	38.86	1341	50.799	754	37.1721	802761258	100	6e-149	NA	PREDICTED: protein LURP-one-related 15-like isoform X1 [Jatropha curcas]	XP_012089727	NA	NA	NA	Jatropha curcas(NA)	NA	NA	NA	NA	NA	NA	NA	NA	NA	NA	NA	NA	NA										c4810_g1_i1	NA	NA	NA	NA	NA	NA	NA	NA	NA	NA	NA	NA	NA	NA	NA	NA	NA	NA	NA	NA	NA
c10884_g2_i3	1611	40.47	1243	50.7694	1379	73.3017	821325127	99	5e-86	A0A0A7CB52	NAC domain-containing protein 2 [Jatropha curcas]	NP_001295644	unreviewed	Transcription activator/ transcription factor	AF1	Jatropha curcas (Barbados nut)	289	NA	NA	nucleus [GO:0005634]; DNA binding [GO:0003677]; regulation of transcription, DNA-templated [GO:0006355]; transcription, DNA-templated [GO:0006351]	GO:0003677; GO:0005634; GO:0006355; GO:0006351	NA	NA	IPR003441;	jcu:105638975;	NA	NP_001295644.1;	NA	NA	NA	NA	NA	NA	PF02365;	NA	PS51005;	NA	SUBCELLULAR LOCATION: Nucleus {ECO:0000256|SAAS:SAAS00574250}.	c10884_g2_i3	NA	NA	NA	NA	NA	NA	NA	NA	NA	NA	NA	NA	NA	NA	NA	NA	NA	NA	NA	NA	NA
c16515_g2_i13	4026	37.51	3106	50.7638	1464	31.1396	802688041	100	0	A0A067KBS5	PREDICTED: pyruvate kinase, cytosolic isozyme-like [Jatropha curcas]	XP_012082542	unreviewed	Pyruvate kinase (EC 2.7.1.40)	JCGZ_16628	Jatropha curcas (Barbados nut)	527	2.7.1.40	NA	kinase activity [GO:0016301]; magnesium ion binding [GO:0000287]; potassium ion binding [GO:0030955]; pyruvate kinase activity [GO:0004743]	GO:0016301; GO:0000287; GO:0030955; GO:0004743	Pyruvate kinase family	PATHWAY: Carbohydrate degradation; glycolysis; pyruvate from D-glyceraldehyde 3-phosphate: step 5/5. {ECO:0000256|RuleBase:RU000504}.	IPR001697;IPR015813;IPR011037;IPR015794;IPR015793;IPR015795;IPR015806;	jcu:105642341;	NA	XP_012082542.1;	NA	NA	NA	NA	NA	PTHR11817;	PF00224;PF02887;	TIGR01064;				c16515_g2_i13	4026	G2T-6122-MONOMER	363	87.05	363	47	0	306	1394	1	363	0	651	PWY66-400	glycolysis VI (metazoan)	PEPDEPHOS-RXN	EC-2.7.1.40	G2T-6122-MONOMER	pyruvate kinase	G2T-6122	MLOC_51587.1
c15388_g1_i8	2865	40.84	2206	50.6649	929	27.7675	802646348	96	0	A0A067K7S8	PREDICTED: uncharacterized protein LOC105639932 [Jatropha curcas]	XP_012079527	unreviewed	Uncharacterized protein	JCGZ_12623	Jatropha curcas (Barbados nut)	800	NA	NA	NA	NA	NA	NA	IPR009836;	jcu:105639932;	NA	XP_012079527.1;XP_012079528.1;	NA	NA	NA	NA	NA	NA	PF07173;					c15388_g1_i8	NA	NA	NA	NA	NA	NA	NA	NA	NA	NA	NA	NA	NA	NA	NA	NA	NA	NA	NA	NA	NA
c16404_g1_i4	639	40.22	492	50.6629	390	52.2648	802724161	100	7e-57	NA	PREDICTED: glyceraldehyde-3-phosphate dehydrogenase, cytosolic [Jatropha curcas]	XP_012085633	NA	NA	NA	Jatropha curcas(NA)	NA	NA	NA	NA	NA	NA	NA	NA	NA	NA	NA	NA	NA										c16404_g1_i4	NA	NA	NA	NA	NA	NA	NA	NA	NA	NA	NA	NA	NA	NA	NA	NA	NA	NA	NA	NA	NA
c12037_g2_i2	878	35.42	676	50.6615	609	59.3975	255578068	100	6e-79	B9SV85	gaba(A) receptor-associated protein, putative	255578068	unreviewed	Autophagy-related protein	RCOM_1302500	Ricinus communis (Castor bean)	120	NA	NA	autophagy [GO:0006914]	GO:0006914	ATG8 family	NA	IPR004241;IPR029071;	rcu:RCOM_1302500;	NA	XP_002529904.1;	NA	NA	NA	NA	NA	PTHR10969;	PF02991;					c12037_g2_i2	NA	NA	NA	NA	NA	NA	NA	NA	NA	NA	NA	NA	NA	NA	NA	NA	NA	NA	NA	NA	NA
c12618_g1_i2	1964	43.33	1512	50.6566	1221	53.2377	802796016	100	0	A0A067JK03	PREDICTED: 3-ketoacyl-CoA thiolase 2, peroxisomal [Jatropha curcas]	XP_012092655	unreviewed	Uncharacterized protein	JCGZ_06416	Jatropha curcas (Barbados nut)	462	NA	NA	transferase activity, transferring acyl groups other than amino-acyl groups [GO:0016747]	GO:0016747	Thiolase family	NA	IPR002155;IPR016039;IPR020615;IPR020610;IPR020617;IPR020613;IPR020616;	jcu:105650375;	NA	XP_012092655.1;	NA	NA	NA	NA	NA	NA	PF02803;PF00108;	TIGR01930;	PS00098;PS00737;PS00099;			c12618_g1_i2	1964	G2T-5831-MONOMER	307	73.94	307	80	0	623	1543	1	307	3e-152	448	PWY-6443	benzoate biosynthesis I (CoA-dependent, &beta;-oxidative)	RXN-2006	-	G2T-5831-MONOMER	MLOC_79084.1	G2T-5831	MLOC_79084.1
c9859_g2_i1	1125	42.84	866	50.6514	585	44.5296	802563324	100	0	A0A067LCW8	PREDICTED: secoisolariciresinol dehydrogenase-like [Jatropha curcas]	XP_012066838	unreviewed	Uncharacterized protein	JCGZ_02813	Jatropha curcas (Barbados nut)	270	NA	NA	oxidoreductase activity [GO:0016491]	GO:0016491	NA	NA	IPR016040;IPR002347;	jcu:105629807;	NA	XP_012066838.1;	NA	NA	NA	NA	NA	PTHR24322;						c9859_g2_i1	1125	G3M-6489-MONOMER	281	55.13	263	112	3	200	979	4	263	4e-87	270	PWY-5466	matairesinol biosynthesis	RXN-8680	EC-1.1.1	G3M-6489-MONOMER	PGSC0003DMP400055230	G3M-6489	PGSC0003DMP400055230
c6633_g1_i1	756	40.08	580	50.4815	381	43.1567	802652451	100	9e-50	NA	PREDICTED: RING-H2 finger protein ATL48 [Jatropha curcas]	XP_012080108	NA	NA	NA	Jatropha curcas(NA)	NA	NA	NA	NA	NA	NA	NA	NA	NA	NA	NA	NA	NA										c6633_g1_i1	NA	NA	NA	NA	NA	NA	NA	NA	NA	NA	NA	NA	NA	NA	NA	NA	NA	NA	NA	NA	NA
c18536_g1_i1	1069	44.71	819	50.4118	640	51.2681	802570167	100	2e-93	A0A067KZ84	PREDICTED: uncharacterized protein LOC105630720 [Jatropha curcas]	XP_012068033	unreviewed	Uncharacterized protein	JCGZ_15899	Jatropha curcas (Barbados nut)	218	NA	NA	integral component of membrane [GO:0016021]	GO:0016021	NA	NA	IPR013026;IPR011990;IPR013105;IPR019734;	jcu:105630720;	NA	XP_012068033.1;	NA	NA	NA	NA	NA	NA	PF07719;	NA	PS50005;PS50293;			c18536_g1_i1	NA	NA	NA	NA	NA	NA	NA	NA	NA	NA	NA	NA	NA	NA	NA	NA	NA	NA	NA	NA	NA
c11126_g1_i2	2056	42.51	1575	50.4061	1176	48.9812	802540075	98	0	A0A067LMI5	PREDICTED: protein transport protein Sec61 subunit alpha-like [Jatropha curcas]	XP_012074464	unreviewed	Uncharacterized protein	JCGZ_13471	Jatropha curcas (Barbados nut)	476	NA	NA	integral component of membrane [GO:0016021]; protein transport [GO:0015031]	GO:0016021; GO:0015031	SecY/SEC61-alpha family	NA	IPR002208;IPR030659;IPR023201;IPR019561;	jcu:105635933;	NA	XP_012074464.1;	NA	NA	NA	NA	NA	PTHR10906;	PF10559;PF00344;	TIGR00967;	PS00755;			c11126_g1_i2	NA	NA	NA	NA	NA	NA	NA	NA	NA	NA	NA	NA	NA	NA	NA	NA	NA	NA	NA	NA	NA
c12894_g1_i1	756	39.42	579	50.3945	158	17.897	802755709	100	2e-87	A0A067JTS6	PREDICTED: universal stress protein A-like protein [Jatropha curcas]	XP_012088915	unreviewed	Uncharacterized protein	JCGZ_23238	Jatropha curcas (Barbados nut)	168	NA	NA	response to stress [GO:0006950]	GO:0006950	NA	NA	IPR014729;IPR006015;IPR006016;	jcu:105647436;	NA	XP_012088915.1;	NA	NA	NA	NA	NA	NA	PF00582;					c12894_g1_i1	NA	NA	NA	NA	NA	NA	NA	NA	NA	NA	NA	NA	NA	NA	NA	NA	NA	NA	NA	NA	NA
c7294_g1_i1	418	40.67	320	50.3732	380	77.8489	970031505	100	2e-60	NA	PREDICTED: probable histone H2B.1 [Solanum pennellii]	XP_015077041	NA	NA	NA	Solanum pennellii(NA)	NA	NA	NA	NA	NA	NA	NA	NA	NA	NA	NA	NA	NA										c7294_g1_i1	NA	NA	NA	NA	NA	NA	NA	NA	NA	NA	NA	NA	NA	NA	NA	NA	NA	NA	NA	NA	NA
c40005_g1_i1	243	59.26	186	50.3655	23	8.10526	NA	NA	NA	NA	NA	NA	NA	NA	NA	NA	NA	NA	NA	NA	NA	NA	NA	NA	NA	NA	NA	NA	NA	NA	NA	NA	NA	NA	NA	NA	NA
c13754_g1_i2	1379	43.51	1055	50.3401	763	47.3811	802536665	100	0	A0A067LI29	PREDICTED: ankyrin repeat domain-containing protein 2 [Jatropha curcas]	XP_012077421	unreviewed	Uncharacterized protein	JCGZ_10785	Jatropha curcas (Barbados nut)	350	NA	NA	NA	NA	NA	NA	IPR002110;IPR020683;	jcu:105638220;	NA	XP_012077421.1;	NA	NA	NA	NA	NA	NA	PF12796;	NA	PS50297;PS50088;			c13754_g1_i2	NA	NA	NA	NA	NA	NA	NA	NA	NA	NA	NA	NA	NA	NA	NA	NA	NA	NA	NA	NA	NA
c12381_g2_i1	492	36.59	376	50.2862	204	35.5067	NA	NA	NA	NA	NA	NA	NA	NA	NA	NA	NA	NA	NA	NA	NA	NA	NA	NA	NA	NA	NA	NA	NA	NA	NA	NA	NA	NA	NA	NA	NA
c16679_g7_i4	1712	57.71	1308	50.2725	3581	179.121	922327861	63	6e-80	A0A072TKH6	hypothetical protein MTR_0021s0160 [Medicago truncatula]	XP_013443323	unreviewed	Uncharacterized protein	MTR_0021s0160	Medicago truncatula (Barrel medic) (Medicago tribuloides)	514	NA	NA	NA	NA	NA	NA	NA	mtr:MTR_0021s0160;	NA	XP_013443323.1;												c16679_g7_i4	NA	NA	NA	NA	NA	NA	NA	NA	NA	NA	NA	NA	NA	NA	NA	NA	NA	NA	NA	NA	NA
c15842_g1_i2	254	35.04	194	50.2567	214	72.1481	802563218	95	4e-45	NA	PREDICTED: TMV resistance protein N-like [Jatropha curcas]	XP_012066779	NA	NA	NA	Jatropha curcas(NA)	NA	NA	NA	NA	NA	NA	NA	NA	NA	NA	NA	NA	NA										c15842_g1_i2	NA	NA	NA	NA	NA	NA	NA	NA	NA	NA	NA	NA	NA	NA	NA	NA	NA	NA	NA	NA	NA
c9742_g1_i1	622	38.26	475	50.2492	316	43.5053	643741008	100	1e-55	A0A067LGV2	hypothetical protein JCGZ_08550 [Jatropha curcas]	KDP46578	unreviewed	Uncharacterized protein	JCGZ_08550	Jatropha curcas (Barbados nut)	234	NA	NA	mitochondrion [GO:0005739]; zinc ion binding [GO:0008270]; protein transport [GO:0015031]	GO:0005739; GO:0015031; GO:0008270	Small Tim family	NA	IPR033275;IPR004217;IPR011016;IPR013083;	NA	NA	NA	NA	NA	NA	NA	NA	PTHR23012;	PF12906;PF02953;	NA	PS51292;			c9742_g1_i1	NA	NA	NA	NA	NA	NA	NA	NA	NA	NA	NA	NA	NA	NA	NA	NA	NA	NA	NA	NA	NA
c11728_g3_i3	653	44.56	498	50.1813	476	62.4222	802634322	100	2e-90	A0A067KD35	PREDICTED: 14-3-3-like protein A [Jatropha curcas]	XP_012077948	unreviewed	Uncharacterized protein	JCGZ_12969	Jatropha curcas (Barbados nut)	264	NA	NA	NA	NA	14-3-3 family	NA	IPR000308;IPR023409;IPR023410;	jcu:105638710;	NA	XP_012077948.1;XP_012077949.1;	NA	NA	NA	NA	NA	PTHR18860;	PF00244;	NA	PS00796;PS00797;			c11728_g3_i3	NA	NA	NA	NA	NA	NA	NA	NA	NA	NA	NA	NA	NA	NA	NA	NA	NA	NA	NA	NA	NA
c11328_g1_i2	1301	39.2	992	50.1719	789	51.9332	802739881	100	1e-172	A0A067JNI8	PREDICTED: probable phospholipid hydroperoxide glutathione peroxidase [Jatropha curcas]	XP_012086921	unreviewed	Glutathione peroxidase	JCGZ_20603	Jatropha curcas (Barbados nut)	238	NA	NA	glutathione peroxidase activity [GO:0004602]; response to oxidative stress [GO:0006979]	GO:0004602; GO:0006979	Glutathione peroxidase family	NA	IPR000889;IPR029759;IPR029760;IPR012336;	jcu:105645819;	NA	XP_012086921.1;	NA	NA	NA	NA	NA	PTHR11592;	PF00255;	NA	PS00460;PS00763;PS51355;			c11328_g1_i2	1301	G33-8111-MONOMER	168	72.46	167	46	0	960	460	2	168	2e-84	261	PWY-4081	glutathione redox reactions I	1.11.1.12-RXN	EC-1.11.1.12	G33-8111-MONOMER	phospholipid-hydroperoxide glutathione peroxidase	G33-8111	GSVIVT01010737001
c30054_g1_i1	850	41.88	648	50.1628	370	37.2759	NA	NA	NA	NA	NA	NA	NA	NA	NA	NA	NA	NA	NA	NA	NA	NA	NA	NA	NA	NA	NA	NA	NA	NA	NA	NA	NA	NA	NA	NA	NA
c51099_g1_i1	1005	45.37	766	50.1521	753	64.1614	802633306	100	3e-148	A0A067KD91	PREDICTED: aquaporin TIP4-1 [Jatropha curcas]	XP_012077406	unreviewed	Uncharacterized protein	JCGZ_07757	Jatropha curcas (Barbados nut)	247	NA	NA	integral component of membrane [GO:0016021]; transporter activity [GO:0005215]	GO:0016021; GO:0005215	MIP/aquaporin (TC 1.A.8) family	NA	IPR023271;IPR000425;IPR022357;	jcu:105638238;	NA	XP_012077406.1;	NA	NA	NA	NA	NA	PTHR19139;	PF00230;	NA	PS00221;			c51099_g1_i1	NA	NA	NA	NA	NA	NA	NA	NA	NA	NA	NA	NA	NA	NA	NA	NA	NA	NA	NA	NA	NA
c3434_g1_i2	1365	45.13	1039	50.0851	632	39.6488	NA	NA	NA	NA	NA	NA	NA	NA	NA	NA	NA	NA	NA	NA	NA	NA	NA	NA	NA	NA	NA	NA	NA	NA	NA	NA	NA	NA	NA	NA	NA
c6871_g1_i2	1298	40.83	988	50.0851	1117	73.6926	802719616	100	3e-82	A0A067JUR6	PREDICTED: uncharacterized protein At4g28440 isoform X1 [Jatropha curcas]	XP_012085375	unreviewed	Uncharacterized protein	JCGZ_17741	Jatropha curcas (Barbados nut)	137	NA	NA	NA	NA	NA	NA	IPR012340;	jcu:105644590;	NA	XP_012085375.1;XP_012085377.1;												c6871_g1_i2	NA	NA	NA	NA	NA	NA	NA	NA	NA	NA	NA	NA	NA	NA	NA	NA	NA	NA	NA	NA	NA
c12814_g2_i2	1050	44.38	799	50.0707	725	59.1281	802768725	99	0	A0A067JEI7	PREDICTED: protein SGT1 homolog [Jatropha curcas]	XP_012090164	unreviewed	Uncharacterized protein	JCGZ_26038	Jatropha curcas (Barbados nut)	361	NA	NA	NA	NA	NA	NA	IPR007052;IPR008978;IPR007699;IPR013026;IPR011990;IPR013105;IPR019734;	jcu:105648401;	NA	XP_012090164.1;	NA	NA	NA	NA	NA	NA	PF04969;PF05002;PF07719;PF13181;	NA	PS51203;PS51048;PS50005;PS50293;			c12814_g2_i2	NA	NA	NA	NA	NA	NA	NA	NA	NA	NA	NA	NA	NA	NA	NA	NA	NA	NA	NA	NA	NA
c10419_g2_i1	1515	42.05	1151	49.9906	793	44.8235	643715642	100	2e-159	A0A067JXN5	hypothetical protein JCGZ_19588 [Jatropha curcas]	KDP27583	unreviewed	Uncharacterized protein	JCGZ_19588	Jatropha curcas (Barbados nut)	256	NA	NA	endoplasmic reticulum membrane [GO:0005789]; integral component of membrane [GO:0016021]	GO:0005789; GO:0016021	NA	NA	IPR005595;	NA	NA	NA	NA	NA	NA	NA	NA	NA	PF03896;					c10419_g2_i1	NA	NA	NA	NA	NA	NA	NA	NA	NA	NA	NA	NA	NA	NA	NA	NA	NA	NA	NA	NA	NA
c15524_g2_i2	1258	40.22	955	49.9515	584	39.7537	643705976	100	0	A0A067JH23	hypothetical protein JCGZ_25939 [Jatropha curcas]	KDP22108	unreviewed	Uncharacterized protein	JCGZ_25939	Jatropha curcas (Barbados nut)	409	NA	NA	catalytic activity [GO:0003824]; coenzyme binding [GO:0050662]	GO:0003824; GO:0050662	NA	NA	IPR001509;IPR016040;	NA	NA	NA	NA	NA	NA	NA	NA	NA	PF01370;					c15524_g2_i2	1258	G3E-15704-MONOMER	314	63.64	319	107	2	1177	221	2	311	5e-147	426	NA	NA	NA	NA	NA	NA	NA	NA
c14635_g4_i1	332	40.96	252	49.9446	171	44.1066	NA	NA	NA	NA	NA	NA	NA	NA	NA	NA	NA	NA	NA	NA	NA	NA	NA	NA	NA	NA	NA	NA	NA	NA	NA	NA	NA	NA	NA	NA	NA
c24250_g1_i1	629	36.57	477	49.8992	328	44.6548	NA	NA	NA	NA	NA	NA	NA	NA	NA	NA	NA	NA	NA	NA	NA	NA	NA	NA	NA	NA	NA	NA	NA	NA	NA	NA	NA	NA	NA	NA	NA
c14941_g1_i1	1884	45.17	1428	49.8739	1023	46.4986	802624675	100	0	S5CKB9	PREDICTED: probable WRKY transcription factor 17 [Jatropha curcas]	XP_012076351	unreviewed	Uncharacterized protein (WRKY transcription factor 43.1)	WRKY43 JCGZ_07028	Jatropha curcas (Barbados nut)	344	NA	NA	sequence-specific DNA binding [GO:0043565]; transcription factor activity, sequence-specific DNA binding [GO:0003700]	GO:0043565; GO:0003700	NA	NA	IPR003657;IPR018872;	jcu:105637490;	NA	XP_012076351.1;	NA	NA	NA	NA	NA	NA	PF10533;PF03106;	NA	PS50811;			c14941_g1_i1	NA	NA	NA	NA	NA	NA	NA	NA	NA	NA	NA	NA	NA	NA	NA	NA	NA	NA	NA	NA	NA
c8963_g1_i1	7101	42.91	5381	49.862	2809	33.8748	802537292	100	0	NA	PREDICTED: uncharacterized protein LOC105650963 [Jatropha curcas]	XP_012093325	NA	NA	NA	Jatropha curcas(NA)	NA	NA	NA	NA	NA	NA	NA	NA	NA	NA	NA	NA	NA										c8963_g1_i1	NA	NA	NA	NA	NA	NA	NA	NA	NA	NA	NA	NA	NA	NA	NA	NA	NA	NA	NA	NA	NA
c10264_g1_i2	1023	37.15	775	49.8485	720	60.2701	763795623	99	2e-47	A0A0D2U0T7	hypothetical protein B456_009G426400 [Gossypium raimondii]	KJB62619	unreviewed	Uncharacterized protein	B456_009G426400	Gossypium raimondii (New World cotton)	213	NA	NA	integral component of membrane [GO:0016021]; translation initiation factor activity [GO:0003743]	GO:0016021; GO:0003743	NA	NA	IPR005874;IPR001950;	NA	NA	NA	NA	NA	NA	NA	NA	NA	PF01253;	TIGR01160;	PS50296;			c10264_g1_i2	NA	NA	NA	NA	NA	NA	NA	NA	NA	NA	NA	NA	NA	NA	NA	NA	NA	NA	NA	NA	NA
c14636_g2_i1	2613	42.79	1977	49.7844	848	27.7908	802603784	100	0	A0A067KQ90	PREDICTED: uncharacterized protein LOC105634921 [Jatropha curcas]	XP_012073269	unreviewed	Uncharacterized protein	JCGZ_06209	Jatropha curcas (Barbados nut)	656	NA	NA	integral component of membrane [GO:0016021]	GO:0016021	NA	NA	IPR029058;IPR000073;	jcu:105634921;	NA	XP_012073269.1;	NA	NA	NA	NA	NA	NA	PF12697;					c14636_g2_i1	2613	G34-6710-MONOMER	608	43.16	607	315	11	1950	163	3	590	2e-128	404	NA	NA	NA	NA	NA	NA	NA	NA
c15009_g2_i1	213	37.09	161	49.7362	94	37.7914	NA	NA	NA	NA	NA	NA	NA	NA	NA	NA	NA	NA	NA	NA	NA	NA	NA	NA	NA	NA	NA	NA	NA	NA	NA	NA	NA	NA	NA	NA	NA
c9400_g1_i2	471	37.15	356	49.7342	196	35.6353	802703289	64	2e-28	A0A067JYM3	PREDICTED: 60S ribosomal protein L29-1 [Jatropha curcas]	XP_012084042	unreviewed	Uncharacterized protein	JCGZ_18973	Jatropha curcas (Barbados nut)	61	NA	NA	ribosome [GO:0005840]; structural constituent of ribosome [GO:0003735]; translation [GO:0006412]	GO:0005840; GO:0003735; GO:0006412	NA	NA	IPR002673;	jcu:105643518;	NA	XP_012084042.1;XP_012084043.1;	NA	NA	NA	NA	NA	PTHR12884;	PF01779;					c9400_g1_i2	NA	NA	NA	NA	NA	NA	NA	NA	NA	NA	NA	NA	NA	NA	NA	NA	NA	NA	NA	NA	NA
c16116_g1_i5	1862	42.43	1407	49.7211	814	37.436	802628290	100	0	NA	PREDICTED: 12-oxophytodienoate reductase 3-like [Jatropha curcas]	XP_012077035	NA	NA	NA	Jatropha curcas(NA)	NA	NA	NA	NA	NA	NA	NA	NA	NA	NA	NA	NA	NA										c16116_g1_i5	1862	AT1G76690-MONOMER	375	51.42	387	172	3	419	1579	1	371	5e-136	408	PWY-735	jasmonic acid biosynthesis	12-OXOPHYTODIENOATE-REDUCTASE-RXN	EC-1.3.1.42	AT1G76690-MONOMER	12-oxophytodienoate reductase	AT1G76690	AT1G76690.1
c3226_g1_i2	1038	40.66	784	49.6987	410	33.8245	NA	NA	NA	NA	NA	NA	NA	NA	NA	NA	NA	NA	NA	NA	NA	NA	NA	NA	NA	NA	NA	NA	NA	NA	NA	NA	NA	NA	NA	NA	NA
c7527_g1_i1	3861	39.55	2916	49.6951	1848	40.9871	802585917	100	0	NA	PREDICTED: receptor-like protein kinase THESEUS 1 [Jatropha curcas]	XP_012070636	NA	NA	NA	Jatropha curcas(NA)	NA	NA	NA	NA	NA	NA	NA	NA	NA	NA	NA	NA	NA										c7527_g1_i1	NA	NA	NA	NA	NA	NA	NA	NA	NA	NA	NA	NA	NA	NA	NA	NA	NA	NA	NA	NA	NA
c12776_g1_i1	871	39.72	657	49.6333	464	45.6189	802670812	100	2e-46	NA	PREDICTED: RPM1-interacting protein 4 [Jatropha curcas]	XP_012081506	NA	NA	NA	Jatropha curcas(NA)	NA	NA	NA	NA	NA	NA	NA	NA	NA	NA	NA	NA	NA										c12776_g1_i1	NA	NA	NA	NA	NA	NA	NA	NA	NA	NA	NA	NA	NA	NA	NA	NA	NA	NA	NA	NA	NA
c15391_g1_i3	699	48.64	527	49.6089	406	49.7387	802547111	99	2e-141	A0A067LKL9	PREDICTED: eukaryotic translation initiation factor 3 subunit G-like [Jatropha curcas]	XP_012088585	unreviewed	Eukaryotic translation initiation factor 3 subunit G (eIF3g) (Eukaryotic translation initiation factor 3 RNA-binding subunit) (Eukaryotic translation initiation factor 3 subunit 4)	JCGZ_01384	Jatropha curcas (Barbados nut)	295	NA	NA	eukaryotic 43S preinitiation complex [GO:0016282]; eukaryotic 48S preinitiation complex [GO:0033290]; eukaryotic translation initiation factor 3 complex [GO:0005852]; nucleotide binding [GO:0000166]; translation initiation factor activity [GO:0003743]; formation of translation preinitiation complex [GO:0001731]; regulation of translational initiation [GO:0006446]	GO:0016282; GO:0033290; GO:0005852; GO:0001731; GO:0000166; GO:0006446; GO:0003743	EIF-3 subunit G family	NA	IPR017334;IPR024675;IPR012677;IPR000504;	jcu:105647189;	NA	XP_012088585.1;	NA	NA	NA	NA	NA	PTHR10352;	PF12353;PF00076;	NA	PS50102;	NA	SUBCELLULAR LOCATION: Cytoplasm {ECO:0000256|HAMAP-Rule:MF_03006, ECO:0000256|PIRNR:PIRNR037949, ECO:0000256|SAAS:SAAS00538423}.	c15391_g1_i3	NA	NA	NA	NA	NA	NA	NA	NA	NA	NA	NA	NA	NA	NA	NA	NA	NA	NA	NA	NA	NA
c30951_g1_i1	1036	44.02	780	49.5406	572	47.2804	NA	NA	NA	NA	NA	NA	NA	NA	NA	NA	NA	NA	NA	NA	NA	NA	NA	NA	NA	NA	NA	NA	NA	NA	NA	NA	NA	NA	NA	NA	NA
c14500_g1_i1	2790	43.12	2099	49.5033	1222	37.507	802650391	99	0	A0A067KFI8	PREDICTED: uncharacterized protein LOC105640307 [Jatropha curcas]	XP_012079980	unreviewed	Uncharacterized protein	JCGZ_11406	Jatropha curcas (Barbados nut)	755	NA	NA	zinc ion binding [GO:0008270]	GO:0008270	NA	NA	IPR032350;IPR000270;IPR015940;IPR009060;IPR000433;	jcu:105640307;	NA	XP_012079980.1;	NA	NA	NA	NA	NA	NA	PF16158;PF00564;PF00569;	NA	PS51745;PS50030;PS50135;			c14500_g1_i1	NA	NA	NA	NA	NA	NA	NA	NA	NA	NA	NA	NA	NA	NA	NA	NA	NA	NA	NA	NA	NA
c13255_g2_i2	1447	39.6	1088	49.4751	1095	64.8023	802761561	92	0	A0A067JG99	PREDICTED: proliferation-associated protein 2G4 [Jatropha curcas]	XP_012089820	unreviewed	Uncharacterized protein	JCGZ_00454	Jatropha curcas (Barbados nut)	396	NA	NA	NA	NA	NA	NA	IPR004545;IPR001714;IPR000994;IPR011991;	jcu:105648127;	NA	XP_012089820.1;	NA	NA	NA	NA	NA	NA	PF00557;	TIGR00495;				c13255_g2_i2	NA	NA	NA	NA	NA	NA	NA	NA	NA	NA	NA	NA	NA	NA	NA	NA	NA	NA	NA	NA	NA
c16229_g3_i1	1533	37.44	1152	49.4466	1685	94.1245	802588616	99	0	A0A067L449	PREDICTED: cytochrome P450 71D10-like [Jatropha curcas]	XP_012070984	unreviewed	Uncharacterized protein	JCGZ_01012	Jatropha curcas (Barbados nut)	504	NA	NA	integral component of membrane [GO:0016021]; heme binding [GO:0020037]; iron ion binding [GO:0005506]; monooxygenase activity [GO:0004497]; oxidoreductase activity, acting on paired donors, with incorporation or reduction of molecular oxygen [GO:0016705]	GO:0020037; GO:0016021; GO:0005506; GO:0004497; GO:0016705	Cytochrome P450 family	NA	IPR001128;IPR017972;IPR002401;	jcu:105633068;	NA	XP_012070984.1;	NA	NA	NA	NA	NA	NA	PF00067;	NA	PS00086;			c16229_g3_i1	1533	G37-15920-MONOMER	479	57.01	435	155	2	1305	1	37	439	2e-127	385	PWY-2961	sesquiterpenoid phytoalexins biosynthesis	RXN-11907	-	G37-15920-MONOMER	solavetivol monooxygenase	G37-15920	Potri.001G362500.1
c18259_g1_i1	957	40.33	719	49.436	796	71.2273	802595043	100	2e-105	A0A067KQZ1	PREDICTED: probable ubiquitin-conjugating enzyme E2 18 [Jatropha curcas]	XP_012071941	unreviewed	Uncharacterized protein	JCGZ_04487	Jatropha curcas (Barbados nut)	161	NA	NA	ATP binding [GO:0005524]	GO:0005524	Ubiquitin-conjugating enzyme family	NA	IPR000608;IPR023313;IPR016135;	jcu:105633856;	NA	XP_012071941.1;	NA	NA	NA	NA	NA	NA	PF00179;	NA	PS00183;PS50127;			c18259_g1_i1	NA	NA	NA	NA	NA	NA	NA	NA	NA	NA	NA	NA	NA	NA	NA	NA	NA	NA	NA	NA	NA
c29798_g1_i1	1244	33.92	934	49.4029	837	57.6169	NA	NA	NA	NA	NA	NA	NA	NA	NA	NA	NA	NA	NA	NA	NA	NA	NA	NA	NA	NA	NA	NA	NA	NA	NA	NA	NA	NA	NA	NA	NA
c9165_g2_i1	425	32.71	319	49.3887	341	68.7085	NA	NA	NA	NA	NA	NA	NA	NA	NA	NA	NA	NA	NA	NA	NA	NA	NA	NA	NA	NA	NA	NA	NA	NA	NA	NA	NA	NA	NA	NA	NA
c1853_g1_i2	902	42.68	677	49.3865	564	53.5449	802568621	100	0	A0A067LB52	PREDICTED: UDP-arabinopyranose mutase 3 [Jatropha curcas]	XP_012067814	unreviewed	Uncharacterized protein	JCGZ_15736	Jatropha curcas (Barbados nut)	365	NA	NA	intramolecular transferase activity [GO:0016866]; cellulose biosynthetic process [GO:0030244]	GO:0030244; GO:0016866	NA	NA	IPR029044;IPR004901;	jcu:105630570;	NA	XP_012067814.1;	NA	NA	NA	NA	NA	NA	PF03214;					c1853_g1_i2	NA	NA	NA	NA	NA	NA	NA	NA	NA	NA	NA	NA	NA	NA	NA	NA	NA	NA	NA	NA	NA
c37121_g1_i1	2066	44.05	1550	49.3659	1476	61.1788	802700072	100	0	A0A067K174	PREDICTED: 3-phosphoshikimate 1-carboxyvinyltransferase 2 [Jatropha curcas]	XP_012083593	unreviewed	3-phosphoshikimate 1-carboxyvinyltransferase (EC 2.5.1.19)	JCGZ_14539	Jatropha curcas (Barbados nut)	519	2.5.1.19	NA	3-phosphoshikimate 1-carboxyvinyltransferase activity [GO:0003866]; aromatic amino acid family biosynthetic process [GO:0009073]; chorismate biosynthetic process [GO:0009423]	GO:0003866; GO:0009073; GO:0009423	EPSP synthase family	PATHWAY: Metabolic intermediate biosynthesis; chorismate biosynthesis; chorismate from D-erythrose 4-phosphate and phosphoenolpyruvate: step 6/7. {ECO:0000256|RuleBase:RU000531}.	IPR001986;IPR006264;IPR023193;IPR013792;	jcu:105643136;	NA	XP_012083593.1;	NA	NA	NA	NA	NA	NA	PF00275;	TIGR01356;	PS00104;PS00885;			c37121_g1_i1	2066	G3N-12111-MONOMER	152	74.44	133	33	1	885	1283	14	145	2e-44	159	PWY-6163	chorismate biosynthesis from 3-dehydroquinate	2.5.1.19-RXN	EC-2.5.1.19	G3N-12111-MONOMER	3-phosphoshikimate 1-carboxyvinyltransferase	G3N-12111	EMT02556
c15367_g2_i2	1542	38.72	1156	49.3287	968	53.7571	548786640	95	9e-48	U3RCY1	glyceraldehyde-3-phosphate dehydrogenase, partial [Achillea millefolium]	AGX13883	unreviewed	Glyceraldehyde-3-phosphate dehydrogenase (Fragment)	GAPDH	Achillea millefolium (Yarrow) (Achillea lanulosa)	175	NA	NA	oxidoreductase activity, acting on the aldehyde or oxo group of donors, NAD or NADP as acceptor [GO:0016620]	GO:0016620	Glyceraldehyde-3-phosphate dehydrogenase family	NA	IPR020831;IPR020830;IPR020829;IPR020828;IPR016040;	NA	NA	NA	NA	NA	NA	NA	NA	PTHR10836;	PF02800;PF00044;	NA	PS00071;			c15367_g2_i2	NA	NA	NA	NA	NA	NA	NA	NA	NA	NA	NA	NA	NA	NA	NA	NA	NA	NA	NA	NA	NA
c14364_g1_i7	751	42.74	563	49.3281	509	58.0394	947050166	81	2e-06	K7MSP2	hypothetical protein GLYMA_18G164200, partial [Glycine max]	KRG99694	unreviewed	Uncharacterized protein	GLYMA_18G164200	Glycine max (Soybean) (Glycine hispida)	75	NA	NA	NA	NA	NA	NA	IPR007513;	NA	NA	NA	NA	NA	NA	NA	NA	NA	PF04419;					c14364_g1_i7	NA	NA	NA	NA	NA	NA	NA	NA	NA	NA	NA	NA	NA	NA	NA	NA	NA	NA	NA	NA	NA
c43766_g1_i1	1323	43.99	991	49.2879	635	41.1016	802537106	100	0	A0A067LEN8	PREDICTED: uncharacterized protein LOC105649412 [Jatropha curcas]	XP_012091472	unreviewed	Uncharacterized protein	JCGZ_24051	Jatropha curcas (Barbados nut)	302	NA	NA	NA	NA	NA	NA	IPR025131;	jcu:105649412;	NA	XP_012091472.1;	NA	NA	NA	NA	NA	NA	PF13266;					c43766_g1_i1	NA	NA	NA	NA	NA	NA	NA	NA	NA	NA	NA	NA	NA	NA	NA	NA	NA	NA	NA	NA	NA
c16541_g2_i2	231	42.86	173	49.2788	48	17.794	643727276	66	1e-14	A0A067KLC6	hypothetical protein JCGZ_10414 [Jatropha curcas]	KDP35778	unreviewed	Uncharacterized protein	JCGZ_10414	Jatropha curcas (Barbados nut)	86																						c16541_g2_i2	NA	NA	NA	NA	NA	NA	NA	NA	NA	NA	NA	NA	NA	NA	NA	NA	NA	NA	NA	NA	NA
c10027_g1_i2	4680	42.61	3504	49.2657	2563	46.8973	802564022	100	0	A0A067L3H5	PREDICTED: coatomer subunit alpha-1 [Jatropha curcas]	XP_012067196	unreviewed	Coatomer subunit alpha	JCGZ_26756	Jatropha curcas (Barbados nut)	1218	NA	NA	COPI vesicle coat [GO:0030126]; structural molecule activity [GO:0005198]; intracellular protein transport [GO:0006886]; vesicle-mediated transport [GO:0016192]	GO:0030126; GO:0006886; GO:0005198; GO:0016192	NA	NA	IPR016391;IPR010714;IPR006692;IPR020472;IPR011048;IPR015943;IPR001680;IPR019775;IPR017986;	jcu:105630107;	NA	XP_012067196.1;XP_012067197.1;	NA	NA	NA	NA	NA	NA	PF04053;PF06957;PF00400;	NA	PS00678;PS50082;PS50294;	NA	SUBCELLULAR LOCATION: Cytoplasm {ECO:0000256|PIRNR:PIRNR003354}. Golgi apparatus membrane {ECO:0000256|PIRNR:PIRNR003354}; Peripheral membrane protein {ECO:0000256|PIRNR:PIRNR003354}.	c10027_g1_i2	NA	NA	NA	NA	NA	NA	NA	NA	NA	NA	NA	NA	NA	NA	NA	NA	NA	NA	NA	NA	NA
c16676_g3_i3	378	50	283	49.263	177	40.0984	643739201	69	5e-10	A0A067LK03	hypothetical protein JCGZ_01515 [Jatropha curcas]	KDP45015	unreviewed	Uncharacterized protein	JCGZ_01515	Jatropha curcas (Barbados nut)	182																						c16676_g3_i3	NA	NA	NA	NA	NA	NA	NA	NA	NA	NA	NA	NA	NA	NA	NA	NA	NA	NA	NA	NA	NA
c15602_g1_i1	2497	42.45	1869	49.2512	1528	52.4023	802596778	100	0	A0A067L0Z2	PREDICTED: G-type lectin S-receptor-like serine/threonine-protein kinase At1g34300 [Jatropha curcas]	XP_012072356	unreviewed	Serine/threonine-protein kinase (EC 2.7.11.1)	JCGZ_04798	Jatropha curcas (Barbados nut)	794	2.7.11.1	NA	integral component of membrane [GO:0016021]; ATP binding [GO:0005524]; protein serine/threonine kinase activity [GO:0004674]; recognition of pollen [GO:0048544]	GO:0005524; GO:0016021; GO:0004674; GO:0048544	Protein kinase superfamily, Ser/Thr protein kinase family	NA	IPR001480;IPR013320;IPR000742;IPR011009;IPR003609;IPR000719;IPR017441;IPR000858;IPR008271;IPR024171;	jcu:105634156;	NA	XP_012072356.1;	NA	NA	NA	NA	NA	NA	PF01453;PF00069;PF00954;	NA	PS50927;PS50026;PS50948;PS00107;PS50011;PS00108;			c15602_g1_i1	2497	G37-10264-MONOMER	353	42.81	327	149	12	1467	2429	20	314	5e-69	236	PWY-6952	glycerophosphodiester degradation	GLYCPDIESTER-RXN	EC-3.1.4.46	G37-10264-MONOMER	glycerophosphodiester phosphodiesterase	G37-10264	Potri.007G117000.1
c14214_g2_i3	1068	37.36	798	49.1652	781	62.6217	802576356	99	6e-127	A0A067L0C9	PREDICTED: protein TIFY 10A-like [Jatropha curcas]	XP_012068852	unreviewed	Uncharacterized protein	JCGZ_24672	Jatropha curcas (Barbados nut)	261	NA	NA	NA	NA	NA	NA	IPR018467;IPR010399;	jcu:105631367;	NA	XP_012068852.1;	NA	NA	NA	NA	NA	NA	PF09425;PF06200;	NA	PS51320;			c14214_g2_i3	NA	NA	NA	NA	NA	NA	NA	NA	NA	NA	NA	NA	NA	NA	NA	NA	NA	NA	NA	NA	NA
c7171_g1_i1	1285	44.51	960	49.158	641	42.7169	802603732	100	3e-77	E6NUD9	PREDICTED: putative cytochrome c oxidase subunit 5b-like [Jatropha curcas]	XP_012073239	unreviewed	JHL25H03.12 protein (Uncharacterized protein)	JHL25H03.12 JCGZ_06188	Jatropha curcas (Barbados nut)	165	NA	NA	mitochondrial envelope [GO:0005740]; cytochrome-c oxidase activity [GO:0004129]	GO:0004129; GO:0005740	NA	NA	IPR002124;	jcu:105634899;	NA	XP_012073239.1;	NA	NA	NA	NA	NA	PTHR10122;	PF01215;	NA	PS51359;			c7171_g1_i1	1285	G3P-6241-MONOMER	115	55.77	104	38	1	1049	762	1	104	1e-15	76.3	PWY-3781	aerobic respiration I (cytochrome c)	CYTOCHROME-C-OXIDASE-RXN	EC-1.9.3.1	G3P-6241-MONOMER	cytochrome-<i>c</i> oxidase	G3P-6241	evm.model.supercontig_10.219
c1725_g1_i1	414	45.41	309	49.1116	542	112.11	NA	NA	NA	NA	NA	NA	NA	NA	NA	NA	NA	NA	NA	NA	NA	NA	NA	NA	NA	NA	NA	NA	NA	NA	NA	NA	NA	NA	NA	NA	NA
c9322_g1_i2	2629	43.1	1962	49.106	1557	50.7158	802755861	100	0	A0A067JKS1	PREDICTED: importin subunit alpha-2 [Jatropha curcas]	XP_012088940	unreviewed	Importin subunit alpha	JCGZ_23251	Jatropha curcas (Barbados nut)	528	NA	NA	cytoplasm [GO:0005737]; nucleus [GO:0005634]; protein transporter activity [GO:0008565]; protein import into nucleus [GO:0006606]	GO:0005737; GO:0005634; GO:0006606; GO:0008565	Importin alpha family	NA	IPR011989;IPR016024;IPR032413;IPR000225;IPR002652;IPR024931;	jcu:105647451;	NA	XP_012088940.1;	NA	NA	NA	NA	NA	NA	PF00514;PF16186;PF01749;	NA	PS50176;PS51214;			c9322_g1_i2	NA	NA	NA	NA	NA	NA	NA	NA	NA	NA	NA	NA	NA	NA	NA	NA	NA	NA	NA	NA	NA
c16534_g2_i1	3509	41.18	2618	49.0922	1288	31.4324	802574046	98	0	A0A067KZT9	PREDICTED: putative disease resistance protein RGA3 [Jatropha curcas]	XP_012068629	unreviewed	Uncharacterized protein	JCGZ_24512	Jatropha curcas (Barbados nut)	1100	NA	NA	ADP binding [GO:0043531]; defense response [GO:0006952]	GO:0043531; GO:0006952	Disease resistance NB-LRR family	NA	IPR032675;IPR002182;IPR027417;	jcu:105631209;	NA	XP_012068629.1;	NA	NA	NA	NA	NA	NA	PF00931;					c16534_g2_i1	3509	G3C-8777-MONOMER	194	43.32	187	104	2	673	1233	1	185	7e-42	156	PWY-5132	humulone biosynthesis	2.3.1.156-RXN	EC-2.3.1.156	G3C-8777-MONOMER	phloroisovalerophenone synthase	G3C-8777	Sobic.005G119200.1.p
c46895_g1_i1	825	39.52	615	49.0509	405	42.0384	802756233	100	2e-79	A0A067JHP7	PREDICTED: translationally-controlled tumor protein homolog [Jatropha curcas]	XP_012088998	unreviewed	Uncharacterized protein	JCGZ_23304	Jatropha curcas (Barbados nut)	168	NA	NA	NA	NA	TCTP family	NA	IPR011057;IPR011323;IPR018103;IPR018105;	jcu:105647494;	NA	XP_012088998.1;	NA	NA	NA	NA	NA	PTHR11991;	PF00838;	NA	PS01002;PS01003;			c46895_g1_i1	NA	NA	NA	NA	NA	NA	NA	NA	NA	NA	NA	NA	NA	NA	NA	NA	NA	NA	NA	NA	NA
c10138_g1_i1	1573	40.5	1172	49.0258	808	43.9873	802544373	100	0	A0A067LDZ7	PREDICTED: mitochondrial outer membrane protein porin of 34 kDa [Jatropha curcas]	XP_012082894	unreviewed	Uncharacterized protein	JCGZ_09722	Jatropha curcas (Barbados nut)	274	NA	NA	mitochondrial outer membrane [GO:0005741]; voltage-gated anion channel activity [GO:0008308]	GO:0005741; GO:0008308	NA	NA	IPR023614;IPR001925;IPR027246;	jcu:105642620;	NA	XP_012082894.1;	NA	NA	NA	NA	NA	NA	PF01459;	NA	PS00558;			c10138_g1_i1	NA	NA	NA	NA	NA	NA	NA	NA	NA	NA	NA	NA	NA	NA	NA	NA	NA	NA	NA	NA	NA
c12828_g1_i3	1780	42.53	1325	48.9804	863	41.518	802596217	100	0	A0A067L0G9	PREDICTED: peroxisomal (S)-2-hydroxy-acid oxidase [Jatropha curcas]	XP_012072124	unreviewed	Uncharacterized protein	JCGZ_04633	Jatropha curcas (Barbados nut)	367	NA	NA	FMN binding [GO:0010181]; oxidoreductase activity [GO:0016491]	GO:0010181; GO:0016491	NA	NA	IPR013785;IPR012133;IPR000262;IPR008259;	jcu:105634006;	NA	XP_012072124.1;	NA	NA	NA	NA	NA	NA	PF01070;	NA	PS00557;PS51349;			c12828_g1_i3	1780	G34-10146-MONOMER	369	83.85	353	57	0	1410	352	5	357	0	608	NA	NA	NA	NA	NA	NA	NA	NA
c16506_g4_i1	978	41.82	728	48.98	688	60.2414	802601527	99	0	A0A067KXJ6	PREDICTED: pleiotropic drug resistance protein 1-like [Jatropha curcas]	XP_012073071	unreviewed	Uncharacterized protein	JCGZ_06051	Jatropha curcas (Barbados nut)	1440	NA	NA	integral component of membrane [GO:0016021]; ATP binding [GO:0005524]; ATPase activity [GO:0016887]; transport [GO:0006810]	GO:0005524; GO:0016887; GO:0016021; GO:0006810	ABC transporter superfamily	NA	IPR003593;IPR013525;IPR029481;IPR003439;IPR027417;IPR013581;	jcu:105634774;	NA	XP_012073071.1;	NA	NA	NA	NA	NA	NA	PF01061;PF00005;PF14510;PF08370;	NA	PS50893;			c16506_g4_i1	NA	NA	NA	NA	NA	NA	NA	NA	NA	NA	NA	NA	NA	NA	NA	NA	NA	NA	NA	NA	NA
c16606_g2_i15	5073	40.11	3774	48.9512	2094	35.3474	643701538	99	0	A0A067JK48	hypothetical protein JCGZ_05268 [Jatropha curcas]	KDP20385	unreviewed	Uncharacterized protein	JCGZ_05268	Jatropha curcas (Barbados nut)	1927	NA	NA	1,3-beta-D-glucan synthase complex [GO:0000148]; integral component of membrane [GO:0016021]; 1,3-beta-D-glucan synthase activity [GO:0003843]; (1->3)-beta-D-glucan biosynthetic process [GO:0006075]	GO:0006075; GO:0003843; GO:0000148; GO:0016021	NA	NA	IPR026899;IPR003440;IPR023175;	NA	NA	NA	NA	NA	NA	NA	NA	NA	PF14288;PF02364;					c16606_g2_i15	5073	GDQC-107168-MONOMER	975	76.4	983	217	10	4230	1303	1	975	0	1428	PWY-6773	callose biosynthesis	13-BETA-GLUCAN-SYNTHASE-RXN	EC-2.4.1.34	GDQC-107168-MONOMER		GDQC-107168	GRMZM2G180951_P01
c5159_g1_i1	527	28.46	392	48.9442	140	22.749	802608546	100	2e-09	A0A067KX47	PREDICTED: probable xyloglucan endotransglucosylase/hydrolase protein 23 [Jatropha curcas]	XP_012074087	unreviewed	Xyloglucan endotransglucosylase/hydrolase (EC 2.4.1.207)	JCGZ_08703	Jatropha curcas (Barbados nut)	286	2.4.1.207	NA	apoplast [GO:0048046]; cell wall [GO:0005618]; hydrolase activity, hydrolyzing O-glycosyl compounds [GO:0004553]; xyloglucan:xyloglucosyl transferase activity [GO:0016762]; cell wall biogenesis [GO:0042546]; cell wall organization [GO:0071555]; xyloglucan metabolic process [GO:0010411]	GO:0048046; GO:0005618; GO:0042546; GO:0071555; GO:0004553; GO:0010411; GO:0016762	Glycosyl hydrolase 16 family	NA	IPR013320;IPR000757;IPR008263;IPR010713;IPR016455;	jcu:105635615;	NA	XP_012074087.1;	NA	NA	NA	NA	NA	NA	PF00722;PF06955;	NA	PS01034;PS51762;	NA	SUBCELLULAR LOCATION: Secreted, cell wall {ECO:0000256|RuleBase:RU361120}. Secreted, extracellular space, apoplast {ECO:0000256|RuleBase:RU361120}.	c5159_g1_i1	NA	NA	NA	NA	NA	NA	NA	NA	NA	NA	NA	NA	NA	NA	NA	NA	NA	NA	NA	NA	NA
c16523_g2_i1	1089	38.02	810	48.9422	388	30.5105	802753230	100	7e-75	A0A067JJG3	PREDICTED: photosystem I subunit O [Jatropha curcas]	XP_012088445	unreviewed	Uncharacterized protein	JCGZ_26726	Jatropha curcas (Barbados nut)	148	NA	NA	integral component of membrane [GO:0016021]	GO:0016021	NA	NA	IPR017498;	jcu:105647070;	NA	XP_012088445.1;	NA	NA	NA	NA	NA	NA	NA	TIGR03059;				c16523_g2_i1	1089	G2Z-11564-MONOMER	101	55.42	83	23	1	875	627	33	101	7e-19	83.6	PWY-101	photosynthesis light reactions	RXN490-3650	EC-1.97.1.12	G2Z-11564-MONOMER	photosystem I	G2Z-11564	cassava4.1_032913m
c8136_g1_i1	316	35.76	235	48.9336	149	40.378	802653367	100	2e-19	A0A067K8J3	PREDICTED: 40S ribosomal protein S19-3 [Jatropha curcas]	XP_012080358	unreviewed	Uncharacterized protein	JCGZ_11699	Jatropha curcas (Barbados nut)	143	NA	NA	ribosome [GO:0005840]; structural constituent of ribosome [GO:0003735]; translation [GO:0006412]	GO:0005840; GO:0003735; GO:0006412	NA	NA	IPR001266;IPR018277;IPR011991;	jcu:105640605;	NA	XP_012080358.1;	NA	NA	NA	NA	NA	PTHR11710;	PF01090;	NA	PS00628;			c8136_g1_i1	NA	NA	NA	NA	NA	NA	NA	NA	NA	NA	NA	NA	NA	NA	NA	NA	NA	NA	NA	NA	NA
c15388_g1_i7	2270	40.09	1688	48.9297	612	23.0872	802646348	99	0	A0A067K7S8	PREDICTED: uncharacterized protein LOC105639932 [Jatropha curcas]	XP_012079527	unreviewed	Uncharacterized protein	JCGZ_12623	Jatropha curcas (Barbados nut)	800	NA	NA	NA	NA	NA	NA	IPR009836;	jcu:105639932;	NA	XP_012079527.1;XP_012079528.1;	NA	NA	NA	NA	NA	NA	PF07173;					c15388_g1_i7	NA	NA	NA	NA	NA	NA	NA	NA	NA	NA	NA	NA	NA	NA	NA	NA	NA	NA	NA	NA	NA
c16515_g2_i2	1150	43.04	855	48.9209	466	34.7003	802688041	99	0	A0A067KBS5	PREDICTED: pyruvate kinase, cytosolic isozyme-like [Jatropha curcas]	XP_012082542	unreviewed	Pyruvate kinase (EC 2.7.1.40)	JCGZ_16628	Jatropha curcas (Barbados nut)	527	2.7.1.40	NA	kinase activity [GO:0016301]; magnesium ion binding [GO:0000287]; potassium ion binding [GO:0030955]; pyruvate kinase activity [GO:0004743]	GO:0016301; GO:0000287; GO:0030955; GO:0004743	Pyruvate kinase family	PATHWAY: Carbohydrate degradation; glycolysis; pyruvate from D-glyceraldehyde 3-phosphate: step 5/5. {ECO:0000256|RuleBase:RU000504}.	IPR001697;IPR015813;IPR011037;IPR015794;IPR015793;IPR015795;IPR015806;	jcu:105642341;	NA	XP_012082542.1;	NA	NA	NA	NA	NA	PTHR11817;	PF00224;PF02887;	TIGR01064;				c16515_g2_i2	NA	NA	NA	NA	NA	NA	NA	NA	NA	NA	NA	NA	NA	NA	NA	NA	NA	NA	NA	NA	NA
c13291_g6_i1	2151	41.56	1599	48.9141	1182	47.0568	821324938	100	0	A0A067KZI3	scarecrow-like protein 13 [Jatropha curcas]	NP_001295632	unreviewed	GRAS18 (Uncharacterized protein)	JCGZ_04207	Jatropha curcas (Barbados nut)	542	NA	NA	regulation of transcription, DNA-templated [GO:0006355]; transcription, DNA-templated [GO:0006351]	GO:0006355; GO:0006351	GRAS family	NA	IPR030005;IPR005202;	jcu:105631790;	NA	NP_001295632.1;XP_012069359.1;	NA	NA	NA	NA	NA	PTHR31636:SF45;	PF03514;	NA	PS50985;			c13291_g6_i1	NA	NA	NA	NA	NA	NA	NA	NA	NA	NA	NA	NA	NA	NA	NA	NA	NA	NA	NA	NA	NA
c7560_g1_i2	856	44.86	636	48.8888	470	47.0186	821324779	100	5e-64	D6BQM8	cytochrome b-c1 complex subunit 7-2 [Jatropha curcas]	NP_001295620	unreviewed	Cytochrome b-c1 complex subunit 7	JCGZ_07189	Jatropha curcas (Barbados nut)	122	NA	NA	mitochondrial respiratory chain complex III [GO:0005750]; mitochondrial electron transport, ubiquinol to cytochrome c [GO:0006122]	GO:0006122; GO:0005750	UQCRB/QCR7 family	NA	IPR003197;	jcu:105637664;	NA	NP_001295620.1;	NA	NA	NA	NA	NA	PTHR12022;	PF02271;	NA	NA	NA	SUBCELLULAR LOCATION: Mitochondrion inner membrane {ECO:0000256|PIRNR:PIRNR000022}.	c7560_g1_i2	856	CHLREDRAFT_77031-MONOMER	123	52.1	119	57	0	132	488	1	119	5e-19	83.6	NA	NA	NA	NA	NA	NA	NA	NA
c15233_g2_i1	2307	37.71	1714	48.8865	1244	46.1762	802633536	98	0	NA	PREDICTED: eukaryotic initiation factor 4A-14-like [Jatropha curcas]	XP_012077530	NA	NA	NA	Jatropha curcas(NA)	NA	NA	NA	NA	NA	NA	NA	NA	NA	NA	NA	NA	NA										c15233_g2_i1	NA	NA	NA	NA	NA	NA	NA	NA	NA	NA	NA	NA	NA	NA	NA	NA	NA	NA	NA	NA	NA
c13157_g1_i4	2189	42.99	1624	48.8165	935	36.5772	802751231	99	0	A0A067JYA3	PREDICTED: uncharacterized protein LOC105646679 isoform X2 [Jatropha curcas]	XP_012087974	unreviewed	Uncharacterized protein	JCGZ_25093	Jatropha curcas (Barbados nut)	410	NA	NA	NA	NA	NA	NA	NA	NA	NA	XP_012087974.1;												c13157_g1_i4	NA	NA	NA	NA	NA	NA	NA	NA	NA	NA	NA	NA	NA	NA	NA	NA	NA	NA	NA	NA	NA
c11683_g1_i1	1573	36.55	1166	48.7748	779	42.4086	802596438	100	7e-91	A0A067KSV8	PREDICTED: uncharacterized protein At4g22758 [Jatropha curcas]	XP_012072249	unreviewed	Uncharacterized protein	JCGZ_04721	Jatropha curcas (Barbados nut)	138	NA	NA	NA	NA	NA	NA	NA	jcu:105634082;	NA	XP_012072249.1;												c11683_g1_i1	NA	NA	NA	NA	NA	NA	NA	NA	NA	NA	NA	NA	NA	NA	NA	NA	NA	NA	NA	NA	NA
c3137_g1_i1	1948	41.43	1443	48.742	619	27.2111	NA	NA	NA	NA	NA	NA	NA	NA	NA	NA	NA	NA	NA	NA	NA	NA	NA	NA	NA	NA	NA	NA	NA	NA	NA	NA	NA	NA	NA	NA	NA
c51227_g1_i1	324	47.53	240	48.7408	213	56.2963	920712056	95	4e-36	A0A0L9VE22	hypothetical protein LR48_Vigan09g196400 [Vigna angularis]	KOM53305	unreviewed	Uncharacterized protein	LR48_Vigan09g196400	Phaseolus angularis (Azuki bean) (Vigna angularis)	135	NA	NA	mitochondrial inner membrane [GO:0005743]; mitochondrial pyruvate transport [GO:0006850]	GO:0005743; GO:0006850	NA	NA	IPR005336;	NA	NA	NA	NA	NA	NA	NA	NA	NA	PF03650;					c51227_g1_i1	NA	NA	NA	NA	NA	NA	NA	NA	NA	NA	NA	NA	NA	NA	NA	NA	NA	NA	NA	NA	NA
c13345_g1_i1	613	42.9	454	48.7328	447	62.4442	802696113	99	9e-47	A0A067JXH1	PREDICTED: uncharacterized protein LOC105643024 [Jatropha curcas]	XP_012083445	unreviewed	Uncharacterized protein	JCGZ_14437	Jatropha curcas (Barbados nut)	90	NA	NA	NA	NA	NA	NA	NA	jcu:105643024;	NA	XP_012083445.1;XP_012083446.1;												c13345_g1_i1	NA	NA	NA	NA	NA	NA	NA	NA	NA	NA	NA	NA	NA	NA	NA	NA	NA	NA	NA	NA	NA
c11605_g1_i1	293	52.22	217	48.7324	91	26.5962	976908542	74	8e-24	A0A103XS17	hypothetical protein Ccrd_002155 [Cynara cardunculus var. scolymus]	KVH95759	unreviewed	Uncharacterized protein	Ccrd_002155	Cynara cardunculus var. scolymus (Artichoke) (Cynara scolymus)	113																						c11605_g1_i1	NA	NA	NA	NA	NA	NA	NA	NA	NA	NA	NA	NA	NA	NA	NA	NA	NA	NA	NA	NA	NA
c16680_g1_i4	2105	32.97	1557	48.6701	1559	63.4219	643731298	83	6e-06	A0A067KR32	hypothetical protein JCGZ_05314 [Jatropha curcas]	KDP38607	unreviewed	Uncharacterized protein	JCGZ_05314	Jatropha curcas (Barbados nut)	70																						c16680_g1_i4	NA	NA	NA	NA	NA	NA	NA	NA	NA	NA	NA	NA	NA	NA	NA	NA	NA	NA	NA	NA	NA
c51522_g1_i1	2066	42.3	1528	48.6653	795	32.952	802546516	99	0	NA	PREDICTED: probable glucan endo-1,3-beta-glucosidase A6 [Jatropha curcas]	XP_012085272	NA	NA	NA	Jatropha curcas(NA)	NA	NA	NA	NA	NA	NA	NA	NA	NA	NA	NA	NA	NA										c51522_g1_i1	2066	G3A-8427-MONOMER	465	44.24	443	234	6	1677	364	28	462	4e-128	393	NA	NA	NA	NA	NA	NA	NA	NA
c16506_g2_i5	2910	38.73	2150	48.6151	1856	54.6173	802601521	100	0	A0A067KYQ7	PREDICTED: pleiotropic drug resistance protein 1-like [Jatropha curcas]	XP_012073068	unreviewed	Uncharacterized protein	JCGZ_06050	Jatropha curcas (Barbados nut)	1438	NA	NA	integral component of membrane [GO:0016021]; ATP binding [GO:0005524]; ATPase activity [GO:0016887]; transport [GO:0006810]	GO:0005524; GO:0016887; GO:0016021; GO:0006810	ABC transporter superfamily	NA	IPR003593;IPR013525;IPR029481;IPR003439;IPR027417;IPR013581;	jcu:105634772;	NA	XP_012073068.1;	NA	NA	NA	NA	NA	NA	PF01061;PF00005;PF14510;PF08370;	NA	PS50893;			c16506_g2_i5	NA	NA	NA	NA	NA	NA	NA	NA	NA	NA	NA	NA	NA	NA	NA	NA	NA	NA	NA	NA	NA
c11141_g1_i1	1848	41.99	1364	48.5667	761	35.2637	802563085	99	0	A0A067L202	PREDICTED: uncharacterized protein LOC105629690 [Jatropha curcas]	XP_012066708	unreviewed	Uncharacterized protein	JCGZ_00264	Jatropha curcas (Barbados nut)	402	NA	NA	integral component of membrane [GO:0016021]	GO:0016021	NA	NA	IPR016971;	jcu:105629690;	NA	XP_012066708.1;												c11141_g1_i1	NA	NA	NA	NA	NA	NA	NA	NA	NA	NA	NA	NA	NA	NA	NA	NA	NA	NA	NA	NA	NA
c8067_g3_i1	1956	38.5	1443	48.5427	636	27.8441	802619158	100	0	A0A067KJ95	PREDICTED: uncharacterized protein LOC105636760 [Jatropha curcas]	XP_012075494	unreviewed	Uncharacterized protein	JCGZ_10997	Jatropha curcas (Barbados nut)	526	NA	NA	integral component of membrane [GO:0016021]	GO:0016021	NA	NA	IPR008166;	jcu:105636760;	NA	XP_012075494.1;	NA	NA	NA	NA	NA	NA	PF01697;					c8067_g3_i1	NA	NA	NA	NA	NA	NA	NA	NA	NA	NA	NA	NA	NA	NA	NA	NA	NA	NA	NA	NA	NA
c12495_g1_i1	674	34.12	497	48.5202	185	23.5048	802640735	97	9e-70	A0A067KB64	PREDICTED: calcium-binding protein PBP1-like [Jatropha curcas]	XP_012078974	unreviewed	Uncharacterized protein	JCGZ_13820	Jatropha curcas (Barbados nut)	113	NA	NA	calcium ion binding [GO:0005509]	GO:0005509	NA	NA	IPR011992;IPR018247;IPR002048;	jcu:105639506;	NA	XP_012078974.1;	NA	NA	NA	NA	NA	NA	PF13833;	NA	PS00018;PS50222;			c12495_g1_i1	NA	NA	NA	NA	NA	NA	NA	NA	NA	NA	NA	NA	NA	NA	NA	NA	NA	NA	NA	NA	NA
c4579_g1_i1	2456	39.09	1811	48.5195	812	28.3121	802723827	100	0	A0A067K4I6	PREDICTED: uncharacterized protein LOC105644700 [Jatropha curcas]	XP_012085532	unreviewed	Uncharacterized protein	JCGZ_17852	Jatropha curcas (Barbados nut)	392	NA	NA	integral component of membrane [GO:0016021]; beta-1,4-mannosylglycoprotein 4-beta-N-acetylglucosaminyltransferase activity [GO:0003830]; protein N-linked glycosylation [GO:0006487]	GO:0003830; GO:0016021; GO:0006487	NA	NA	IPR006813;	jcu:105644700;	NA	XP_012085532.1;	NA	NA	NA	NA	NA	PTHR12224;	PF04724;					c4579_g1_i1	NA	NA	NA	NA	NA	NA	NA	NA	NA	NA	NA	NA	NA	NA	NA	NA	NA	NA	NA	NA	NA
c12985_g1_i2	1266	46.45	931	48.3885	1305	88.2718	802571396	100	0	A0A067LB16	PREDICTED: probable isoaspartyl peptidase/L-asparaginase 2 [Jatropha curcas]	XP_012068291	unreviewed	Uncharacterized protein	JCGZ_16092	Jatropha curcas (Barbados nut)	327	NA	NA	hydrolase activity [GO:0016787]	GO:0016787	NA	NA	IPR029055;IPR000246;	jcu:105630910;	NA	XP_012068291.1;	NA	NA	NA	NA	NA	PTHR10188;	PF01112;					c12985_g1_i2	1266	G3G-7441-MONOMER	177	75.14	177	43	1	513	1043	1	176	9e-84	259	ASPARAGINE-DEG1-PWY	asparagine degradation I	ASPARAGHYD-RXN	EC-3.5.1.38	G3G-7441-MONOMER	TRIUR3_14488-P1	G3G-7441	TRIUR3_14488-P1
c14109_g1_i2	2236	40.3	1643	48.3495	757	28.9914	802666885	100	0	NA	PREDICTED: uncharacterized protein LOC105641369 isoform X2 [Jatropha curcas]	XP_012081284	NA	NA	NA	Jatropha curcas(NA)	NA	NA	NA	NA	NA	NA	NA	NA	NA	NA	NA	NA	NA										c14109_g1_i2	NA	NA	NA	NA	NA	NA	NA	NA	NA	NA	NA	NA	NA	NA	NA	NA	NA	NA	NA	NA	NA
c15145_g1_i2	2842	42.54	2088	48.3429	1123	33.8377	802575215	99	0	NA	PREDICTED: LOW QUALITY PROTEIN: subtilisin-like protease SBT1.6 [Jatropha curcas]	XP_012068804	NA	NA	NA	Jatropha curcas(NA)	NA	NA	NA	NA	NA	NA	NA	NA	NA	NA	NA	NA	NA										c15145_g1_i2	2842	G3M-12446-MONOMER	730	52.14	748	325	11	2560	335	7	727	0	715	NA	NA	NA	NA	NA	NA	NA	NA
c8945_g1_i1	542	33.95	398	48.3181	580	91.6376	643722595	100	1e-19	A0A067KJB1	hypothetical protein JCGZ_13270 [Jatropha curcas]	KDP32345	unreviewed	Uncharacterized protein	JCGZ_13270	Jatropha curcas (Barbados nut)	72																						c8945_g1_i1	NA	NA	NA	NA	NA	NA	NA	NA	NA	NA	NA	NA	NA	NA	NA	NA	NA	NA	NA	NA	NA
c9213_g1_i1	899	40.71	660	48.307	344	32.7675	802681284	100	2e-103	A0A067K2Y7	PREDICTED: uncharacterized protein LOC105642029 [Jatropha curcas]	XP_012082092	unreviewed	Uncharacterized protein	JCGZ_18329	Jatropha curcas (Barbados nut)	192	NA	NA	integral component of membrane [GO:0016021]	GO:0016021	NA	NA	IPR009606;	jcu:105642029;	NA	XP_012082092.1;	NA	NA	NA	NA	NA	NA	PF06749;					c9213_g1_i1	NA	NA	NA	NA	NA	NA	NA	NA	NA	NA	NA	NA	NA	NA	NA	NA	NA	NA	NA	NA	NA
c28894_g1_i1	233	33.91	171	48.291	87	31.9748	NA	NA	NA	NA	NA	NA	NA	NA	NA	NA	NA	NA	NA	NA	NA	NA	NA	NA	NA	NA	NA	NA	NA	NA	NA	NA	NA	NA	NA	NA	NA
c9594_g2_i1	698	38.68	512	48.2659	424	52.0182	27368033	93	2e-37	Q8GV31	plastidic aldolase, partial [Solanum palustre]	27368033	unreviewed	Plastidic aldolase (Fragment)	NA	Solanum palustre (Non-tuber-performing potato) (Solanum brevidens)	151	NA	NA	fructose-bisphosphate aldolase activity [GO:0004332]; glycolytic process [GO:0006096]	GO:0004332; GO:0006096	NA	NA	IPR013785;IPR000741;	NA	NA	NA	NA	NA	NA	NA	NA	NA	PF00274;					c9594_g2_i1	NA	NA	NA	NA	NA	NA	NA	NA	NA	NA	NA	NA	NA	NA	NA	NA	NA	NA	NA	NA	NA
c13291_g4_i1	1039	35.03	762	48.2576	454	37.4184	802540229	100	6e-113	A0A067LME7	PREDICTED: uncharacterized protein LOC105636600 [Jatropha curcas]	XP_012075308	unreviewed	Uncharacterized protein	JCGZ_11883	Jatropha curcas (Barbados nut)	170	NA	NA	NA	NA	NA	NA	IPR007650;	jcu:105636600;	NA	XP_012075308.1;	NA	NA	NA	NA	NA	NA	PF04570;					c13291_g4_i1	NA	NA	NA	NA	NA	NA	NA	NA	NA	NA	NA	NA	NA	NA	NA	NA	NA	NA	NA	NA	NA
c52686_g1_i1	760	33.68	557	48.2245	483	54.4225	802673591	100	5e-61	A0A067K3Z2	PREDICTED: uncharacterized protein LOC105641647 [Jatropha curcas]	XP_012081623	unreviewed	Uncharacterized protein	JCGZ_18663	Jatropha curcas (Barbados nut)	147	NA	NA	NA	NA	NA	NA	IPR008004;	jcu:105641647;	NA	XP_012081623.1;	NA	NA	NA	NA	NA	NA	PF05340;					c52686_g1_i1	NA	NA	NA	NA	NA	NA	NA	NA	NA	NA	NA	NA	NA	NA	NA	NA	NA	NA	NA	NA	NA
c24095_g1_i1	1287	42.27	943	48.2125	1117	74.3224	NA	NA	NA	NA	NA	NA	NA	NA	NA	NA	NA	NA	NA	NA	NA	NA	NA	NA	NA	NA	NA	NA	NA	NA	NA	NA	NA	NA	NA	NA	NA
c15492_g2_i2	1747	40.24	1280	48.2107	1760	86.271	802644599	99	0	A0A067KIB2	PREDICTED: cytochrome P450 81D1-like [Jatropha curcas]	XP_012079325	unreviewed	Uncharacterized protein	JCGZ_12476	Jatropha curcas (Barbados nut)	499	NA	NA	integral component of membrane [GO:0016021]; heme binding [GO:0020037]; iron ion binding [GO:0005506]; monooxygenase activity [GO:0004497]; oxidoreductase activity, acting on paired donors, with incorporation or reduction of molecular oxygen [GO:0016705]	GO:0020037; GO:0016021; GO:0005506; GO:0004497; GO:0016705	Cytochrome P450 family	NA	IPR001128;IPR017972;IPR002401;	jcu:105639783;	NA	XP_012079325.1;	NA	NA	NA	NA	NA	NA	PF00067;	NA	PS00086;			c15492_g2_i2	1747	G30-8655-MONOMER	453	57.46	456	185	5	1453	95	2	451	5e-176	512	PWYQT-4477	indole glucosinolate breakdown (active in intact plant cell)	RXN-2162	-	G30-8655-MONOMER	Bra025351.1-P	G30-8655	Bra025351.1-P
c13948_g1_i2	258	36.43	189	48.2023	73	24.2297	NA	NA	NA	NA	NA	NA	NA	NA	NA	NA	NA	NA	NA	NA	NA	NA	NA	NA	NA	NA	NA	NA	NA	NA	NA	NA	NA	NA	NA	NA	NA
c11556_g1_i1	2377	42.32	1741	48.1943	2013	72.5203	802716343	100	0	NA	PREDICTED: proton pump-interactor 1 [Jatropha curcas]	XP_012084968	NA	NA	NA	Jatropha curcas(NA)	NA	NA	NA	NA	NA	NA	NA	NA	NA	NA	NA	NA	NA										c11556_g1_i1	NA	NA	NA	NA	NA	NA	NA	NA	NA	NA	NA	NA	NA	NA	NA	NA	NA	NA	NA	NA	NA
c15296_g1_i1	1623	38.32	1187	48.1236	890	46.9588	802786966	97	2e-09	A0A067JBD2	PREDICTED: shaggy-related protein kinase eta [Jatropha curcas]	XP_012091803	unreviewed	Uncharacterized protein	JCGZ_21587	Jatropha curcas (Barbados nut)	379	NA	NA	ATP binding [GO:0005524]; protein serine/threonine kinase activity [GO:0004674]	GO:0005524; GO:0004674	Protein kinase superfamily	NA	IPR011009;IPR000719;IPR017441;IPR008271;	jcu:105649687;	NA	XP_012091803.1;	NA	NA	NA	NA	NA	NA	PF00069;	NA	PS00107;PS50011;PS00108;			c15296_g1_i1	NA	NA	NA	NA	NA	NA	NA	NA	NA	NA	NA	NA	NA	NA	NA	NA	NA	NA	NA	NA	NA
c16677_g3_i3	335	31.34	245	48.1224	119	30.4192	643727276	63	3e-08	A0A067KLC6	hypothetical protein JCGZ_10414 [Jatropha curcas]	KDP35778	unreviewed	Uncharacterized protein	JCGZ_10414	Jatropha curcas (Barbados nut)	86																						c16677_g3_i3	NA	NA	NA	NA	NA	NA	NA	NA	NA	NA	NA	NA	NA	NA	NA	NA	NA	NA	NA	NA	NA
c15563_g1_i2	1234	40.68	902	48.0969	607	42.1229	802551559	100	2e-178	A0A067LIM3	PREDICTED: proteasome subunit beta type-4-like [Jatropha curcas]	XP_012064864	unreviewed	Proteasome subunit beta type (EC 3.4.25.1)	JCGZ_05566	Jatropha curcas (Barbados nut)	244	3.4.25.1	NA	cytoplasm [GO:0005737]; nucleus [GO:0005634]; proteasome core complex [GO:0005839]; threonine-type endopeptidase activity [GO:0004298]; proteolysis involved in cellular protein catabolic process [GO:0051603]	GO:0005737; GO:0005634; GO:0005839; GO:0051603; GO:0004298	Peptidase T1B family	NA	IPR029055;IPR016050;IPR016295;IPR001353;IPR023333;	jcu:105628127;	NA	XP_012064864.1;	NA	NA	NA	NA	NA	NA	PF00227;	NA	PS00854;PS51476;	NA	SUBCELLULAR LOCATION: Cytoplasm {ECO:0000256|RuleBase:RU000694}. Nucleus {ECO:0000256|RuleBase:RU000694}.; SUBCELLULAR LOCATION: Nucleus {ECO:0000256|SAAS:SAAS00551005}.	c15563_g1_i2	NA	NA	NA	NA	NA	NA	NA	NA	NA	NA	NA	NA	NA	NA	NA	NA	NA	NA	NA	NA	NA
c16573_g1_i2	648	41.2	473	48.03	209	27.6195	802572776	95	2e-93	NA	PREDICTED: receptor-like protein kinase FERONIA [Jatropha curcas]	XP_012068359	NA	NA	NA	Jatropha curcas(NA)	NA	NA	NA	NA	NA	NA	NA	NA	NA	NA	NA	NA	NA										c16573_g1_i2	NA	NA	NA	NA	NA	NA	NA	NA	NA	NA	NA	NA	NA	NA	NA	NA	NA	NA	NA	NA	NA
c15899_g1_i6	1449	39.06	1056	47.9536	683	40.3643	802777768	100	9e-149	A0A067JP90	PREDICTED: 2,3-bisphosphoglycerate-independent phosphoglycerate mutase [Jatropha curcas]	XP_012090969	unreviewed	Uncharacterized protein	JCGZ_00607	Jatropha curcas (Barbados nut)	560	NA	NA	cytoplasm [GO:0005737]; manganese ion binding [GO:0030145]; phosphoglycerate mutase activity [GO:0004619]; glucose catabolic process [GO:0006007]	GO:0005737; GO:0006007; GO:0030145; GO:0004619	NA	NA	IPR017849;IPR017850;IPR011258;IPR006124;IPR005995;	jcu:105649052;	NA	XP_012090969.1;XP_012090970.1;	NA	NA	NA	NA	NA	NA	PF06415;PF01676;	TIGR01307;				c15899_g1_i6	1449	G3E-27413-MONOMER	75	71.43	63	16	2	219	407	1	61	1e-22	94.7	PWY66-399	gluconeogenesis III	RXN-15513	EC-5.4.2.11	G3E-27413-MONOMER	Pavir.Ea01258.1.p	G3E-27413	Pavir.Ea01258.1.p
c15024_g1_i5	735	41.36	535	47.8953	440	51.2638	802795655	100	5e-112	A0A067JCI7	PREDICTED: expansin-A4-like [Jatropha curcas]	XP_012092561	unreviewed	Uncharacterized protein	JCGZ_05303	Jatropha curcas (Barbados nut)	260	NA	NA	cell wall [GO:0005618]; extracellular region [GO:0005576]; membrane [GO:0016020]; plant-type cell wall organization [GO:0009664]	GO:0005618; GO:0005576; GO:0016020; GO:0009664	Expansin family; Expansin family, Expansin A subfamily	NA	IPR007118;IPR002963;IPR007112;IPR007117;IPR009009;	jcu:105650294;	NA	XP_012092561.1;	NA	NA	NA	NA	NA	NA	PF03330;PF01357;	NA	PS50843;PS50842;	NA	SUBCELLULAR LOCATION: Membrane {ECO:0000256|SAAS:SAAS00562149}; Peripheral membrane protein {ECO:0000256|SAAS:SAAS00562149}.; SUBCELLULAR LOCATION: Secreted {ECO:0000256|SAAS:SAAS00562119}.; SUBCELLULAR LOCATION: Secreted, cell wall {ECO:0000256|SAAS:SAAS00562144}.	c15024_g1_i5	NA	NA	NA	NA	NA	NA	NA	NA	NA	NA	NA	NA	NA	NA	NA	NA	NA	NA	NA	NA	NA
c31022_g1_i1	518	33.2	377	47.8892	209	34.5511	NA	NA	NA	NA	NA	NA	NA	NA	NA	NA	NA	NA	NA	NA	NA	NA	NA	NA	NA	NA	NA	NA	NA	NA	NA	NA	NA	NA	NA	NA	NA
c12533_g1_i4	587	36.97	427	47.8648	369	53.8311	802733812	94	2e-35	A0A067JN41	PREDICTED: B2 protein [Jatropha curcas]	XP_012086700	unreviewed	Uncharacterized protein	JCGZ_20438	Jatropha curcas (Barbados nut)	345	NA	NA	NA	NA	NA	NA	IPR013989;	jcu:105645657;	NA	XP_012086700.1;	NA	NA	NA	NA	NA	NA	PF10539;	NA	PS51222;			c12533_g1_i4	NA	NA	NA	NA	NA	NA	NA	NA	NA	NA	NA	NA	NA	NA	NA	NA	NA	NA	NA	NA	NA
c15601_g1_i1	766	42.69	557	47.8468	308	34.4324	802559253	99	2e-140	A0A067L3P4	PREDICTED: acyl-[acyl-carrier-protein] desaturase 6, chloroplastic [Jatropha curcas]	XP_012066083	unreviewed	Acyl-[acyl-carrier-protein] desaturase (EC 1.14.19.-)	JCGZ_25233	Jatropha curcas (Barbados nut)	383	1.14.19.-	NA	chloroplast [GO:0009507]; acyl-[acyl-carrier-protein] desaturase activity [GO:0045300]; fatty acid biosynthetic process [GO:0006633]	GO:0045300; GO:0009507; GO:0006633	Fatty acid desaturase type 2 family	NA	IPR005067;IPR009078;IPR012348;IPR005803;	jcu:105629158;	NA	XP_012066083.1;	NA	NA	NA	NA	NA	NA	PF03405;	NA	PS00574;			c15601_g1_i1	NA	NA	NA	NA	NA	NA	NA	NA	NA	NA	NA	NA	NA	NA	NA	NA	NA	NA	NA	NA	NA
c3504_g1_i1	623	44.46	453	47.845	244	33.5388	NA	NA	NA	NA	NA	NA	NA	NA	NA	NA	NA	NA	NA	NA	NA	NA	NA	NA	NA	NA	NA	NA	NA	NA	NA	NA	NA	NA	NA	NA	NA
c9393_g1_i2	1156	37.37	839	47.7562	580	42.965	802694940	100	2e-58	A0A067K8G0	PREDICTED: FK506-binding protein 4 [Jatropha curcas]	XP_012083310	unreviewed	Uncharacterized protein	JCGZ_14336	Jatropha curcas (Barbados nut)	183	NA	NA	metal ion binding [GO:0046872]; metal ion transport [GO:0030001]	GO:0046872; GO:0030001	NA	NA	IPR006121;	jcu:105642930;	NA	XP_012083310.1;	NA	NA	NA	NA	NA	NA	PF00403;					c9393_g1_i2	NA	NA	NA	NA	NA	NA	NA	NA	NA	NA	NA	NA	NA	NA	NA	NA	NA	NA	NA	NA	NA
c14522_g1_i1	1454	41.27	1055	47.7435	697	41.05	802749557	97	1e-176	NA	PREDICTED: LOW QUALITY PROTEIN: carboxymethylenebutenolidase homolog [Jatropha curcas]	XP_012087598	NA	NA	NA	Jatropha curcas(NA)	NA	NA	NA	NA	NA	NA	NA	NA	NA	NA	NA	NA	NA										c14522_g1_i1	1454	GIO2-921-MONOMER	233	40.91	220	126	3	1221	565	16	232	8e-43	155	NA	NA	NA	NA	NA	NA	NA	NA
c15092_g2_i1	768	36.33	557	47.7222	1042	116.185	802685770	100	0	Q0GA81	PREDICTED: phenylalanine ammonia-lyase [Jatropha curcas]	XP_012082374	unreviewed	Phenylalanine ammonia-lyase (EC 4.3.1.24)	PAL	Jatropha curcas (Barbados nut)	713	4.3.1.24	NA	cytoplasm [GO:0005737]; phenylalanine ammonia-lyase activity [GO:0045548]; cinnamic acid biosynthetic process [GO:0009800]; L-phenylalanine catabolic process [GO:0006559]	GO:0006559; GO:0009800; GO:0005737; GO:0045548	PAL/histidase family	PATHWAY: Phenylpropanoid metabolism; trans-cinnamate biosynthesis; trans-cinnamate from L-phenylalanine: step 1/1. {ECO:0000256|RuleBase:RU003955}.	IPR001106;IPR024083;IPR008948;IPR022313;IPR005922;IPR023144;	jcu:105642230;	NA	XP_012082374.1;	NA	NA	NA	4.3.1.24;	NA	NA	PF00221;	TIGR01226;	PS00488;	NA	SUBCELLULAR LOCATION: Cytoplasm {ECO:0000256|RuleBase:RU003955}.	c15092_g2_i1	NA	NA	NA	NA	NA	NA	NA	NA	NA	NA	NA	NA	NA	NA	NA	NA	NA	NA	NA	NA	NA
c44876_g1_i1	1763	41.63	1277	47.6612	1020	49.5442	802587913	100	0	A0A067L4R5	PREDICTED: tryptophan synthase beta chain 1 [Jatropha curcas]	XP_012070765	unreviewed	Uncharacterized protein	JCGZ_00836	Jatropha curcas (Barbados nut)	470	NA	NA	tryptophan synthase activity [GO:0004834]	GO:0004834	NA	NA	IPR006653;IPR006654;IPR023026;IPR001926;	jcu:105632908;	NA	XP_012070765.1;	NA	NA	NA	NA	NA	NA	PF00291;	TIGR00263;	PS00168;			c44876_g1_i1	1763	G3F-13288-MONOMER	210	49.09	220	97	6	358	1008	2	209	4e-55	190	TRPSYN-PWY	tryptophan biosynthesis	RXN0-2381	EC-4.1.2.8	G3F-13288-MONOMER	indole-3-glycerol-phosphate lyase	G3F-13288	Solyc10g018380.1.1
c16677_g3_i1	224	38.39	162	47.5875	103	39.3762	NA	NA	NA	NA	NA	NA	NA	NA	NA	NA	NA	NA	NA	NA	NA	NA	NA	NA	NA	NA	NA	NA	NA	NA	NA	NA	NA	NA	NA	NA	NA
c11653_g1_i2	1109	43.91	802	47.5849	603	46.5619	802628257	100	2e-121	A0A067KFX0	PREDICTED: 40S ribosomal protein S3-3-like [Jatropha curcas]	XP_012077022	unreviewed	Uncharacterized protein	JCGZ_07469	Jatropha curcas (Barbados nut)	238	NA	NA	small ribosomal subunit [GO:0015935]; RNA binding [GO:0003723]; structural constituent of ribosome [GO:0003735]; translation [GO:0006412]	GO:0003723; GO:0015935; GO:0003735; GO:0006412	Ribosomal protein S3P family	NA	IPR015946;IPR004044;IPR009019;IPR001351;IPR018280;IPR005703;	jcu:105637942;	NA	XP_012077022.1;	NA	NA	NA	NA	NA	NA	PF07650;	TIGR01008;	PS50823;PS00548;			c11653_g1_i2	NA	NA	NA	NA	NA	NA	NA	NA	NA	NA	NA	NA	NA	NA	NA	NA	NA	NA	NA	NA	NA
c13055_g3_i1	484	34.09	350	47.5827	140	24.7701	NA	NA	NA	NA	NA	NA	NA	NA	NA	NA	NA	NA	NA	NA	NA	NA	NA	NA	NA	NA	NA	NA	NA	NA	NA	NA	NA	NA	NA	NA	NA
c14500_g1_i6	1935	43.72	1399	47.5732	762	33.7225	802650391	99	0	A0A067KFI8	PREDICTED: uncharacterized protein LOC105640307 [Jatropha curcas]	XP_012079980	unreviewed	Uncharacterized protein	JCGZ_11406	Jatropha curcas (Barbados nut)	755	NA	NA	zinc ion binding [GO:0008270]	GO:0008270	NA	NA	IPR032350;IPR000270;IPR015940;IPR009060;IPR000433;	jcu:105640307;	NA	XP_012079980.1;	NA	NA	NA	NA	NA	NA	PF16158;PF00564;PF00569;	NA	PS51745;PS50030;PS50135;			c14500_g1_i6	NA	NA	NA	NA	NA	NA	NA	NA	NA	NA	NA	NA	NA	NA	NA	NA	NA	NA	NA	NA	NA
c11768_g2_i2	1801	44.03	1302	47.5689	810	38.5138	802749726	99	0	NA	PREDICTED: probable pectinesterase/pectinesterase inhibitor 51 isoform X1 [Jatropha curcas]	XP_012087639	NA	NA	NA	Jatropha curcas(NA)	NA	NA	NA	NA	NA	NA	NA	NA	NA	NA	NA	NA	NA										c11768_g2_i2	1801	G3B-10451-MONOMER	253	60.47	253	100	0	862	104	1	253	2e-115	350	NA	NA	NA	NA	NA	NA	NA	NA
c16701_g2_i1	1371	43.4	991	47.5622	547	34.1661	113205323	70	0	Q6L3Q0	Polyprotein, putative [Solanum demissum]	113205323	unreviewed	Polyprotein, putative	SDM1_42t00018	Solanum demissum (Wild potato)	1402	NA	NA	nucleic acid binding [GO:0003676]; zinc ion binding [GO:0008270]; DNA integration [GO:0015074]	GO:0015074; GO:0003676; GO:0008270	NA	NA	IPR025724;IPR001584;IPR012337;IPR013103;IPR001878;	NA	NA	NA	NA	NA	NA	NA	NA	NA	PF13976;PF00665;PF07727;PF00098;	NA	PS50994;PS50158;			c16701_g2_i1	NA	NA	NA	NA	NA	NA	NA	NA	NA	NA	NA	NA	NA	NA	NA	NA	NA	NA	NA	NA	NA
c12292_g1_i3	1807	41.84	1306	47.5566	984	46.6318	802596503	100	0	NA	PREDICTED: protein TIFY 6B isoform X2 [Jatropha curcas]	XP_012072286	NA	NA	NA	Jatropha curcas(NA)	NA	NA	NA	NA	NA	NA	NA	NA	NA	NA	NA	NA	NA										c12292_g1_i3	NA	NA	NA	NA	NA	NA	NA	NA	NA	NA	NA	NA	NA	NA	NA	NA	NA	NA	NA	NA	NA
c31469_g1_i1	1293	42.3	934	47.5307	1080	71.5271	NA	NA	NA	NA	NA	NA	NA	NA	NA	NA	NA	NA	NA	NA	NA	NA	NA	NA	NA	NA	NA	NA	NA	NA	NA	NA	NA	NA	NA	NA	NA
c12342_g1_i1	356	43.26	257	47.5017	155	37.2844	386799279	70	7e-10	I1TIE4	orf36 gene product (mitochondrion) [Daucus carota subsp. sativus]	YP_006291806.1	unreviewed	Orf36	orf36	Daucus carota subsp. sativus	155	NA	NA	mitochondrion [GO:0005739]	GO:0005739	NA	NA	NA	NA	NA	YP_006291806.1;												c12342_g1_i1	NA	NA	NA	NA	NA	NA	NA	NA	NA	NA	NA	NA	NA	NA	NA	NA	NA	NA	NA	NA	NA
c13763_g4_i1	1646	39.85	1187	47.4512	1021	53.1179	643720730	100	0	A0A067KGL9	hypothetical protein JCGZ_11370 [Jatropha curcas]	KDP30994	unreviewed	Pectate lyase (EC 4.2.2.2)	JCGZ_11370	Jatropha curcas (Barbados nut)	411	4.2.2.2	NA	metal ion binding [GO:0046872]; pectate lyase activity [GO:0030570]; pectin catabolic process [GO:0045490]	GO:0046872; GO:0030570; GO:0045490	Polysaccharide lyase 1 family	PATHWAY: Glycan metabolism; pectin degradation; 2-dehydro-3-deoxy-D-gluconate from pectin: step 2/5. {ECO:0000256|RuleBase:RU361123}.	IPR002022;IPR018082;IPR012334;IPR011050;	NA	NA	NA	NA	NA	NA	NA	NA	NA	PF00544;					c13763_g4_i1	1646	G2Z-9056-MONOMER	444	75.65	382	91	1	1607	468	63	444	0	587	NA	NA	NA	NA	NA	NA	NA	NA
c13528_g1_i1	1277	42.99	920	47.4049	743	49.8245	802594263	99	0	A0A067KQW1	PREDICTED: gamma carbonic anhydrase 1, mitochondrial [Jatropha curcas]	XP_012071891	unreviewed	Uncharacterized protein	JCGZ_04452	Jatropha curcas (Barbados nut)	271	NA	NA	NA	NA	NA	NA	IPR001451;IPR011004;	jcu:105633816;	NA	XP_012071891.1;	NA	NA	NA	NA	NA	NA	PF00132;					c13528_g1_i1	1277	G34-8243-MONOMER	269	56.34	268	116	1	1073	270	1	267	5e-114	340	PWY-4302	aerobic respiration III (alternative oxidase pathway)	NADH-DEHYDROG-A-RXN	EC-1.6.5.3	G34-8243-MONOMER	NADH:ubiquinone reductase (H<small><sup>+</sup></small>-translocating)	G34-8243	Phpat.007G019100.1.p
c11112_g2_i1	1247	37.37	898	47.3845	651	44.7054	808154186	100	3e-92	D6BR51	actin-depolymerizing factor [Jatropha curcas]	NP_001294893	unreviewed	Actin-depolymerizing factor 6 (Uncharacterized protein)	JCGZ_17698	Jatropha curcas (Barbados nut)	146	NA	NA	actin cytoskeleton [GO:0015629]; actin filament depolymerization [GO:0030042]	GO:0015629; GO:0030042	Actin-binding proteins ADF family	NA	IPR002108;IPR029006;IPR017904;	jcu:105644548;	NA	NP_001294893.1;	NA	NA	NA	NA	NA	PTHR11913;	PF00241;	NA	PS51263;			c11112_g2_i1	NA	NA	NA	NA	NA	NA	NA	NA	NA	NA	NA	NA	NA	NA	NA	NA	NA	NA	NA	NA	NA
c1909_g1_i2	1386	42.14	998	47.3798	813	50.2311	802653314	100	0	A0A067K8I6	PREDICTED: SNAP25 homologous protein SNAP33 [Jatropha curcas]	XP_012080344	unreviewed	Uncharacterized protein	JCGZ_11689	Jatropha curcas (Barbados nut)	302	NA	NA	NA	NA	NA	NA	IPR000727;	jcu:105640596;	NA	XP_012080344.1;	NA	NA	NA	NA	NA	NA	NA	NA	PS50192;			c1909_g1_i2	NA	NA	NA	NA	NA	NA	NA	NA	NA	NA	NA	NA	NA	NA	NA	NA	NA	NA	NA	NA	NA
c12286_g1_i2	1689	41.03	1216	47.3729	755	38.2792	802769364	98	6e-154	A0A067JET3	PREDICTED: sorbitol dehydrogenase [Jatropha curcas]	XP_012090335	unreviewed	Uncharacterized protein	JCGZ_26168	Jatropha curcas (Barbados nut)	365	NA	NA	oxidoreductase activity [GO:0016491]; zinc ion binding [GO:0008270]	GO:0016491; GO:0008270	Zinc-containing alcohol dehydrogenase family	NA	IPR013149;IPR013154;IPR002085;IPR002328;IPR011032;IPR016040;IPR020843;	jcu:105648525;	NA	XP_012090335.1;	NA	NA	NA	NA	NA	PTHR11695;	PF08240;PF00107;	NA	PS00059;			c12286_g1_i2	1689	G3E-15747-MONOMER	61	73.33	60	16	0	1289	1110	1	60	6e-21	90.5	NA	NA	NA	NA	NA	NA	NA	NA
c12337_g3_i1	3455	39.54	2486	47.3455	1148	28.4537	643720348	100	4e-110	A0A067KET6	hypothetical protein JCGZ_15174 [Jatropha curcas]	KDP30745	unreviewed	Uncharacterized protein	JCGZ_15174	Jatropha curcas (Barbados nut)	177																						c12337_g3_i1	NA	NA	NA	NA	NA	NA	NA	NA	NA	NA	NA	NA	NA	NA	NA	NA	NA	NA	NA	NA	NA
c5446_g1_i1	1090	40.55	784	47.3277	523	41.0885	802539292	100	2e-105	A0A067LD23	PREDICTED: 50S ribosomal protein L27, chloroplastic [Jatropha curcas]	XP_012070306	unreviewed	Uncharacterized protein	JCGZ_10112	Jatropha curcas (Barbados nut)	203	NA	NA	ribosome [GO:0005840]; structural constituent of ribosome [GO:0003735]; translation [GO:0006412]	GO:0005840; GO:0003735; GO:0006412	NA	NA	IPR001684;IPR018261;	jcu:105632518;	NA	XP_012070306.1;	NA	NA	NA	NA	NA	PTHR15893;	PF01016;	TIGR00062;	PS00831;			c5446_g1_i1	NA	NA	NA	NA	NA	NA	NA	NA	NA	NA	NA	NA	NA	NA	NA	NA	NA	NA	NA	NA	NA
c13357_g1_i5	1659	40.99	1193	47.3173	797	41.1393	802550988	100	0	A0A067LIF4	PREDICTED: adenosine kinase 2-like [Jatropha curcas]	XP_012093280	unreviewed	Uncharacterized protein	JCGZ_20065	Jatropha curcas (Barbados nut)	341	NA	NA	adenosine kinase activity [GO:0004001]; purine ribonucleoside salvage [GO:0006166]	GO:0004001; GO:0006166	NA	NA	IPR001805;IPR002173;IPR011611;IPR029056;	jcu:105650922;	NA	XP_012093280.1;	NA	NA	NA	NA	NA	PTHR10584:SF198;	PF00294;	NA	PS00584;			c13357_g1_i5	1659	G3E-22174-MONOMER	84	83.1	71	12	0	1481	1269	5	75	1e-32	123	PWY-5043	purine nucleosides salvage II (plant)	PWY-6619	-	G3E-22174-MONOMER		G3E-22174	Pavir.J08688.1.p
c15229_g1_i4	2093	41.85	1504	47.283	872	35.6773	802739816	98	0	A0A067JRI7	PREDICTED: tubulin beta chain-like [Jatropha curcas]	XP_012086907	unreviewed	Uncharacterized protein	JCGZ_20594	Jatropha curcas (Barbados nut)	443	NA	NA	cytoplasm [GO:0005737]; microtubule [GO:0005874]; GTP binding [GO:0005525]; GTPase activity [GO:0003924]; structural constituent of cytoskeleton [GO:0005200]; microtubule-based process [GO:0007017]	GO:0005525; GO:0003924; GO:0005737; GO:0005874; GO:0007017; GO:0005200	Tubulin family	NA	IPR013838;IPR002453;IPR008280;IPR000217;IPR018316;IPR023123;IPR017975;IPR003008;	jcu:105645810;	NA	XP_012086907.1;	NA	NA	NA	NA	NA	PTHR11588;	PF00091;PF03953;	NA	PS00227;PS00228;	NA	SUBCELLULAR LOCATION: Cytoplasm {ECO:0000256|SAAS:SAAS00540824}.; SUBCELLULAR LOCATION: Cytoplasm, cytoskeleton {ECO:0000256|SAAS:SAAS00045381}.	c15229_g1_i4	2093	G2U-9014-MONOMER	447	93.95	430	26	0	1769	480	1	430	0	834	NA	NA	NA	NA	NA	NA	NA	NA
c8224_g1_i2	2153	39.76	1547	47.2794	1290	51.3087	802550602	100	0	A0A067L7Q1	PREDICTED: probable indole-3-acetic acid-amido synthetase GH3.1 [Jatropha curcas]	XP_012093069	unreviewed	Uncharacterized protein	JCGZ_16280	Jatropha curcas (Barbados nut)	599	NA	NA	NA	NA	NA	NA	IPR004993;	jcu:105650736;	NA	XP_012093069.1;	NA	NA	NA	NA	NA	PTHR31901;	PF03321;					c8224_g1_i2	2153	G3P-5708-MONOMER	496	66.52	463	145	2	646	2007	24	485	0	658	PWY-1962	indole-3-acetate degradation II	RXN-2946	EC-6.3	G3P-5708-MONOMER	evm.TU.contig_32826.1	G3P-5708	evm.TU.contig_32826.1
c3127_g1_i1	929	37.57	667	47.2429	338	31.1563	NA	NA	NA	NA	NA	NA	NA	NA	NA	NA	NA	NA	NA	NA	NA	NA	NA	NA	NA	NA	NA	NA	NA	NA	NA	NA	NA	NA	NA	NA	NA
c14367_g4_i1	269	46.84	193	47.2097	148	47.1145	674954065	100	2e-53	A0A078CPQ6	BnaC06g21170D [Brassica napus]	CDX79186	unreviewed	BnaC06g21170D protein	BnaC06g21170D GSBRNA2T00131756001	Brassica napus (Rape)	163	NA	NA	NA	NA	NA	NA	IPR019956;IPR029071;IPR019954;IPR000626;	NA	NA	NA	NA	NA	NA	NA	NA	NA	PF00240;	NA	PS00299;PS50053;			c14367_g4_i1	NA	NA	NA	NA	NA	NA	NA	NA	NA	NA	NA	NA	NA	NA	NA	NA	NA	NA	NA	NA	NA
c15135_g1_i3	396	35.61	284	47.1899	196	42.3844	802713430	97	1e-16	A0A067JTS7	PREDICTED: 40S ribosomal protein S25-like isoform X1 [Jatropha curcas]	XP_012084673	unreviewed	Uncharacterized protein	JCGZ_21008	Jatropha curcas (Barbados nut)	108	NA	NA	NA	NA	NA	NA	IPR004977;	jcu:105644044;	NA	XP_012084673.1;	NA	NA	NA	NA	NA	PTHR12850;	PF03297;					c15135_g1_i3	NA	NA	NA	NA	NA	NA	NA	NA	NA	NA	NA	NA	NA	NA	NA	NA	NA	NA	NA	NA	NA
c133_g1_i1	2840	41.13	2036	47.1721	2512	75.7437	802607396	100	0	A0A067KPG8	PREDICTED: endoplasmin homolog [Jatropha curcas]	XP_012073780	unreviewed	Uncharacterized protein	JCGZ_08199	Jatropha curcas (Barbados nut)	821	NA	NA	ATP binding [GO:0005524]; protein folding [GO:0006457]; response to stress [GO:0006950]	GO:0005524; GO:0006457; GO:0006950	NA	NA	IPR003594;IPR019805;IPR001404;IPR020575;IPR020568;	jcu:105635326;	NA	XP_012073780.1;	NA	NA	NA	NA	NA	PTHR11528;	PF02518;PF00183;	NA	PS00298;			c133_g1_i1	NA	NA	NA	NA	NA	NA	NA	NA	NA	NA	NA	NA	NA	NA	NA	NA	NA	NA	NA	NA	NA
c23991_g1_i1	2753	41.7	1973	47.1571	1499	46.6273	802694529	100	0	A0A067JX67	PREDICTED: transcription factor bHLH13-like [Jatropha curcas]	XP_012083197	unreviewed	Uncharacterized protein	JCGZ_14248	Jatropha curcas (Barbados nut)	610	NA	NA	NA	NA	NA	NA	IPR011598;IPR025610;	jcu:105642836;	NA	XP_012083197.1;	NA	NA	NA	NA	NA	NA	PF14215;PF00010;	NA	PS50888;			c23991_g1_i1	NA	NA	NA	NA	NA	NA	NA	NA	NA	NA	NA	NA	NA	NA	NA	NA	NA	NA	NA	NA	NA
c6757_g1_i1	1924	41.16	1378	47.127	1101	49.0035	802567938	100	0	A0A067L9W9	PREDICTED: UDP-glucose 6-dehydrogenase 1 [Jatropha curcas]	XP_012067758	unreviewed	UDP-glucose 6-dehydrogenase (EC 1.1.1.22)	JCGZ_15692	Jatropha curcas (Barbados nut)	480	1.1.1.22	NA	NAD binding [GO:0051287]; UDP-glucose 6-dehydrogenase activity [GO:0003979]	GO:0051287; GO:0003979	UDP-glucose/GDP-mannose dehydrogenase family	NA	IPR008927;IPR016040;IPR017476;IPR014027;IPR014026;IPR001732;IPR028356;	jcu:105630529;	NA	XP_012067758.1;XP_012067759.1;	NA	NA	NA	NA	NA	PTHR11374;	PF00984;PF03720;PF03721;	TIGR03026;				c6757_g1_i1	1924	AT5G39320-MONOMER	481	88.28	478	56	0	179	1612	1	478	0	891	COLANSYN-PWY	colanic acid building blocks biosynthesis	PWY-7346	-	AT5G39320-MONOMER		AT5G39320	AT5G39320.1
c13327_g1_i2	457	33.48	327	47.0823	255	47.7825	NA	NA	NA	NA	NA	NA	NA	NA	NA	NA	NA	NA	NA	NA	NA	NA	NA	NA	NA	NA	NA	NA	NA	NA	NA	NA	NA	NA	NA	NA	NA
c663_g1_i1	1287	42.42	920	47.0365	525	34.9322	802611540	100	0	A0A067KI65	PREDICTED: soluble inorganic pyrophosphatase 6, chloroplastic [Jatropha curcas]	XP_012074547	unreviewed	Uncharacterized protein	JCGZ_09893	Jatropha curcas (Barbados nut)	304	NA	NA	cytoplasm [GO:0005737]; inorganic diphosphatase activity [GO:0004427]; magnesium ion binding [GO:0000287]; phosphate-containing compound metabolic process [GO:0006796]	GO:0005737; GO:0004427; GO:0000287; GO:0006796	NA	NA	IPR008162;	jcu:105635998;	NA	XP_012074547.1;	NA	NA	NA	NA	NA	PTHR10286;	PF00719;	NA	PS00387;			c663_g1_i1	1287	GDQC-5641-MONOMER	63	90.32	62	6	0	831	1016	1	62	7e-31	116	NA	NA	NA	NA	NA	NA	NA	NA
c16392_g2_i2	533	43.34	381	47.0353	209	33.5787	802595049	100	3e-81	A0A067KQZ6	PREDICTED: beta-galactosidase 5 [Jatropha curcas]	XP_012071945	unreviewed	Beta-galactosidase (EC 3.2.1.23)	JCGZ_04492	Jatropha curcas (Barbados nut)	853	3.2.1.23	NA	beta-galactosidase activity [GO:0004565]; carbohydrate binding [GO:0030246]; carbohydrate metabolic process [GO:0005975]	GO:0004565; GO:0030246; GO:0005975	Glycosyl hydrolase 35 family	NA	IPR008979;IPR031330;IPR019801;IPR013781;IPR001944;IPR017853;IPR000922;	jcu:105633859;	NA	XP_012071945.1;	NA	NA	NA	NA	NA	PTHR23421;	PF02140;PF01301;	NA	PS01182;PS50228;			c16392_g2_i2	NA	NA	NA	NA	NA	NA	NA	NA	NA	NA	NA	NA	NA	NA	NA	NA	NA	NA	NA	NA	NA
c31014_g1_i1	539	42.86	385	47	352	55.9241	NA	NA	NA	NA	NA	NA	NA	NA	NA	NA	NA	NA	NA	NA	NA	NA	NA	NA	NA	NA	NA	NA	NA	NA	NA	NA	NA	NA	NA	NA	NA
c11265_g1_i2	800	39	571	46.9648	574	61.4422	700198152	93	1e-42	A0A0A0KUK4	hypothetical protein Csa_4G046730 [Cucumis sativus]	KGN53310	unreviewed	Uncharacterized protein	Csa_4G046730	Cucumis sativus (Cucumber)	188	NA	NA	small nuclear ribonucleoprotein complex [GO:0030532]; RNA splicing [GO:0008380]	GO:0008380; GO:0030532	NA	NA	IPR010920;IPR001163;IPR027248;	NA	NA	NA	NA	NA	NA	NA	NA	PTHR12777;	PF01423;					c11265_g1_i2	NA	NA	NA	NA	NA	NA	NA	NA	NA	NA	NA	NA	NA	NA	NA	NA	NA	NA	NA	NA	NA
c6367_g1_i2	1020	39.8	728	46.9632	469	39.3748	802674772	100	3e-107	A0A067K0J3	PREDICTED: heavy metal-associated isoprenylated plant protein 26-like [Jatropha curcas]	XP_012081781	unreviewed	Uncharacterized protein	JCGZ_18824	Jatropha curcas (Barbados nut)	154	NA	NA	metal ion binding [GO:0046872]; metal ion transport [GO:0030001]	GO:0046872; GO:0030001	NA	NA	IPR006121;	jcu:105641790;	NA	XP_012081781.1;	NA	NA	NA	NA	NA	NA	PF00403;	NA	PS50846;			c6367_g1_i2	NA	NA	NA	NA	NA	NA	NA	NA	NA	NA	NA	NA	NA	NA	NA	NA	NA	NA	NA	NA	NA
c5911_g1_i2	1087	43.97	775	46.9135	415	32.6937	802583417	96	4e-109	A0A067KUX7	PREDICTED: uncharacterized protein LOC105632352 [Jatropha curcas]	XP_012070103	unreviewed	Uncharacterized protein	JCGZ_03488	Jatropha curcas (Barbados nut)	259	NA	NA	NA	NA	NA	NA	IPR022796;IPR023329;	jcu:105632352;	NA	XP_012070103.1;	NA	NA	NA	NA	NA	NA	PF00504;					c5911_g1_i2	NA	NA	NA	NA	NA	NA	NA	NA	NA	NA	NA	NA	NA	NA	NA	NA	NA	NA	NA	NA	NA
c1703_g1_i1	916	42.36	653	46.9077	919	85.9142	802658897	100	1e-72	A0A067KG16	PREDICTED: uncharacterized protein LOC105640930 [Jatropha curcas]	XP_012080730	unreviewed	Uncharacterized protein	JCGZ_15183	Jatropha curcas (Barbados nut)	196	NA	NA	response to stress [GO:0006950]	GO:0006950	NA	NA	IPR003496;	jcu:105640930;	NA	XP_012080730.1;	NA	NA	NA	NA	NA	NA	PF02496;					c1703_g1_i1	NA	NA	NA	NA	NA	NA	NA	NA	NA	NA	NA	NA	NA	NA	NA	NA	NA	NA	NA	NA	NA
c14958_g1_i3	3742	38.3	2666	46.8794	1307	29.91	802742590	100	0	A0A067JM51	PREDICTED: phosphoglycerate kinase, cytosolic [Jatropha curcas]	XP_012087351	unreviewed	Phosphoglycerate kinase (EC 2.7.2.3)	JCGZ_22601	Jatropha curcas (Barbados nut)	401	2.7.2.3	NA	ATP binding [GO:0005524]; phosphoglycerate kinase activity [GO:0004618]; glycolytic process [GO:0006096]	GO:0005524; GO:0006096; GO:0004618	Phosphoglycerate kinase family	NA	IPR001576;IPR015901;IPR015911;IPR015824;	jcu:105646161;	NA	XP_012087351.1;	NA	NA	NA	NA	NA	PTHR11406;	PF00162;	NA	PS00111;			c14958_g1_i3	3742	G3N-8782-MONOMER	376	84.48	335	52	0	2396	3400	33	367	0	572	PWY66-399	gluconeogenesis III	PHOSGLYPHOS-RXN	EC-2.7.2.3	G3N-8782-MONOMER	phosphoglycerate kinase	G3N-8782	EMT12348
c10251_g2_i1	830	31.33	591	46.8528	274	28.2695	NA	NA	NA	NA	NA	NA	NA	NA	NA	NA	NA	NA	NA	NA	NA	NA	NA	NA	NA	NA	NA	NA	NA	NA	NA	NA	NA	NA	NA	NA	NA
c13154_g1_i2	1486	40.31	1058	46.8482	620	35.7288	802761541	100	0	A0A067JJ75	PREDICTED: pyruvate decarboxylase 2 [Jatropha curcas]	XP_012089814	unreviewed	Uncharacterized protein	JCGZ_00450	Jatropha curcas (Barbados nut)	605	NA	NA	carboxy-lyase activity [GO:0016831]; magnesium ion binding [GO:0000287]; thiamine pyrophosphate binding [GO:0030976]	GO:0016831; GO:0000287; GO:0030976	TPP enzyme family	NA	IPR029035;IPR029061;IPR012000;IPR012001;IPR012110;IPR011766;	jcu:105648123;	NA	XP_012089814.1;	NA	NA	NA	NA	NA	NA	PF02775;PF00205;PF02776;					c13154_g1_i2	1486	G3M-11550-MONOMER	372	86.03	315	44	0	947	3	1	315	0	539	PWY3O-440	acetoin biosynthesis III	RXN-6161	EC-4.1.1.1	G3M-11550-MONOMER		G3M-11550	PGSC0003DMP400060555
c12457_g2_i1	1093	35.77	778	46.8366	413	32.3575	802640308	100	1e-93	A0A067KJD8	PREDICTED: uncharacterized protein LOC105639338 [Jatropha curcas]	XP_012078750	unreviewed	Uncharacterized protein	JCGZ_13305	Jatropha curcas (Barbados nut)	194	NA	NA	NA	NA	NA	NA	IPR029068;IPR004360;	jcu:105639338;	NA	XP_012078750.1;	NA	NA	NA	NA	NA	NA	PF00903;					c12457_g2_i1	1093	GSP-6148-MONOMER	127	58.65	104	39	2	783	484	2	105	7e-32	120	PWY-5386	methylglyoxal degradation I	GLYOXI-RXN	EC-4.4.1.5	GSP-6148-MONOMER	lactoylglutathione lyase	GSP-6148	Spipo13G0010600
c12121_g1_i1	527	37.38	375	46.8217	409	66.4596	802539290	100	2e-27	NA	PREDICTED: protein transport protein Sec61 subunit gamma-like [Jatropha curcas]	XP_012070294	NA	NA	NA	Jatropha curcas(NA)	NA	NA	NA	NA	NA	NA	NA	NA	NA	NA	NA	NA	NA										c12121_g1_i1	NA	NA	NA	NA	NA	NA	NA	NA	NA	NA	NA	NA	NA	NA	NA	NA	NA	NA	NA	NA	NA
c16669_g3_i2	520	39.04	370	46.8193	248	40.8407	643717784	98	2e-39	A0A067JZF1	hypothetical protein JCGZ_16616 [Jatropha curcas]	KDP29227	unreviewed	Uncharacterized protein	JCGZ_16616	Jatropha curcas (Barbados nut)	156	NA	NA	carbohydrate binding [GO:0030246]; hydrolase activity, hydrolyzing O-glycosyl compounds [GO:0004553]; carbohydrate metabolic process [GO:0005975]	GO:0030246; GO:0005975; GO:0004553	NA	NA	IPR031330;IPR013781;IPR001944;IPR017853;IPR000922;	NA	NA	NA	NA	NA	NA	NA	NA	PTHR23421;	PF02140;PF01301;					c16669_g3_i2	NA	NA	NA	NA	NA	NA	NA	NA	NA	NA	NA	NA	NA	NA	NA	NA	NA	NA	NA	NA	NA
c16573_g2_i2	1727	38.68	1228	46.7877	593	29.4041	802572776	99	0	NA	PREDICTED: receptor-like protein kinase FERONIA [Jatropha curcas]	XP_012068359	NA	NA	NA	Jatropha curcas(NA)	NA	NA	NA	NA	NA	NA	NA	NA	NA	NA	NA	NA	NA										c16573_g2_i2	NA	NA	NA	NA	NA	NA	NA	NA	NA	NA	NA	NA	NA	NA	NA	NA	NA	NA	NA	NA	NA
c16615_g4_i1	1691	37.02	1202	46.7721	1258	63.7063	802619370	97	0	A0A067KFY7	PREDICTED: probable mitochondrial chaperone BCS1-A [Jatropha curcas]	XP_012075506	unreviewed	Uncharacterized protein	JCGZ_11213	Jatropha curcas (Barbados nut)	459	NA	NA	ATP binding [GO:0005524]	GO:0005524	AAA ATPase family	NA	IPR003593;IPR025753;IPR003959;IPR003960;IPR027417;	jcu:105636773;	NA	XP_012075506.1;	NA	NA	NA	NA	NA	NA	PF00004;PF14363;	NA	PS00674;			c16615_g4_i1	NA	NA	NA	NA	NA	NA	NA	NA	NA	NA	NA	NA	NA	NA	NA	NA	NA	NA	NA	NA	NA
c9436_g1_i3	1549	41.9	1101	46.7694	641	35.4366	802627558	100	0	A0A067KN82	PREDICTED: auxin-responsive protein IAA27-like [Jatropha curcas]	XP_012076736	unreviewed	Auxin-responsive protein	JCGZ_07276	Jatropha curcas (Barbados nut)	297	NA	NA	nucleus [GO:0005634]; auxin-activated signaling pathway [GO:0009734]; regulation of transcription, DNA-templated [GO:0006355]; transcription, DNA-templated [GO:0006351]	GO:0009734; GO:0005634; GO:0006355; GO:0006351	Aux/IAA family	NA	IPR033389;IPR003311;IPR000270;	jcu:105637752;	NA	XP_012076736.1;	NA	NA	NA	NA	NA	PTHR31734;	PF02309;	NA	PS51745;	NA	SUBCELLULAR LOCATION: Nucleus {ECO:0000256|RuleBase:RU004549, ECO:0000256|SAAS:SAAS00533708}.	c9436_g1_i3	NA	NA	NA	NA	NA	NA	NA	NA	NA	NA	NA	NA	NA	NA	NA	NA	NA	NA	NA	NA	NA
c14103_g1_i3	1658	40.89	1178	46.7506	951	49.1181	802573854	100	0	A0A067KXV8	PREDICTED: ALA-interacting subunit 3-like [Jatropha curcas]	XP_012068525	unreviewed	Uncharacterized protein	JCGZ_03788	Jatropha curcas (Barbados nut)	349	NA	NA	integral component of membrane [GO:0016021]	GO:0016021	NA	NA	IPR005045;	jcu:105631136;	NA	XP_012068525.1;	NA	NA	NA	NA	NA	PTHR10926;	PF03381;					c14103_g1_i3	NA	NA	NA	NA	NA	NA	NA	NA	NA	NA	NA	NA	NA	NA	NA	NA	NA	NA	NA	NA	NA
c15793_g1_i5	1659	39.36	1178	46.7224	912	47.0754	808154209	100	3e-71	D3GC00	L-ascorbate peroxidase, cytosolic [Jatropha curcas]	NP_001294891	unreviewed	Cytosolic ascorbate peroxidase-1 (Uncharacterized protein)	Apx-1 JCGZ_05601	Jatropha curcas (Barbados nut)	250	NA	NA	heme binding [GO:0020037]; peroxidase activity [GO:0004601]; response to oxidative stress [GO:0006979]	GO:0020037; GO:0004601; GO:0006979	Peroxidase family	NA	IPR002207;IPR010255;IPR002016;IPR019794;IPR019793;	jcu:105628162;	NA	NP_001294891.1;XP_012064909.1;XP_012064910.1;	NA	NA	NA	NA	NA	NA	PF00141;	NA	PS00435;PS00436;PS50873;			c15793_g1_i5	NA	NA	NA	NA	NA	NA	NA	NA	NA	NA	NA	NA	NA	NA	NA	NA	NA	NA	NA	NA	NA
c16991_g1_i1	966	42.24	684	46.5913	485	42.9942	802769972	100	7e-123	A0A067JF46	PREDICTED: ethylene-responsive transcription factor ERF106 [Jatropha curcas]	XP_012090504	unreviewed	Uncharacterized protein	JCGZ_26298	Jatropha curcas (Barbados nut)	223	NA	NA	nucleus [GO:0005634]; DNA binding [GO:0003677]; transcription factor activity, sequence-specific DNA binding [GO:0003700]; transcription, DNA-templated [GO:0006351]	GO:0003677; GO:0005634; GO:0003700; GO:0006351	NA	NA	IPR001471;IPR016177;	jcu:105648652;	NA	XP_012090504.1;	NA	NA	NA	NA	NA	NA	PF00847;	NA	PS51032;	NA	SUBCELLULAR LOCATION: Nucleus {ECO:0000256|SAAS:SAAS00550310}.	c16991_g1_i1	NA	NA	NA	NA	NA	NA	NA	NA	NA	NA	NA	NA	NA	NA	NA	NA	NA	NA	NA	NA	NA
c5308_g1_i2	1274	33.83	901	46.5352	807	54.2437	802775621	100	4e-49	A0A067JDI3	PREDICTED: 60S ribosomal protein L21-1 [Jatropha curcas]	XP_012090833	unreviewed	Uncharacterized protein	JCGZ_03030	Jatropha curcas (Barbados nut)	164	NA	NA	ribosome [GO:0005840]; structural constituent of ribosome [GO:0003735]; translation [GO:0006412]	GO:0005840; GO:0003735; GO:0006412	NA	NA	IPR001147;IPR018259;IPR008991;	jcu:105648938;	NA	XP_012090833.1;	NA	NA	NA	NA	NA	PTHR20981;	PF01157;	NA	PS01171;			c5308_g1_i2	NA	NA	NA	NA	NA	NA	NA	NA	NA	NA	NA	NA	NA	NA	NA	NA	NA	NA	NA	NA	NA
c50433_g1_i1	2240	37.05	1584	46.53	1646	62.9255	802653602	100	0	A0A067KGI1	PREDICTED: cytochrome P450 78A5 [Jatropha curcas]	XP_012080408	unreviewed	Uncharacterized protein	JCGZ_11746	Jatropha curcas (Barbados nut)	531	NA	NA	integral component of membrane [GO:0016021]; heme binding [GO:0020037]; iron ion binding [GO:0005506]; monooxygenase activity [GO:0004497]; oxidoreductase activity, acting on paired donors, with incorporation or reduction of molecular oxygen [GO:0016705]	GO:0020037; GO:0016021; GO:0005506; GO:0004497; GO:0016705	Cytochrome P450 family	NA	IPR001128;IPR017972;IPR002401;	jcu:105640650;	NA	XP_012080408.1;	NA	NA	NA	NA	NA	NA	PF00067;	NA	PS00086;			c50433_g1_i1	2240	G2T-9873-MONOMER	567	51.08	509	220	11	1881	397	64	557	8e-159	478	PWY-7495	gossypetin metabolism	RXN-15522	EC-1.14.99	G2T-9873-MONOMER		G2T-9873	MLOC_64838.2
c11765_g1_i4	1327	39.11	938	46.5112	501	32.3305	802640539	100	8e-120	A0A067K8M7	PREDICTED: endoglucanase 25-like [Jatropha curcas]	XP_012078865	unreviewed	Endoglucanase (EC 3.2.1.4)	JCGZ_13392	Jatropha curcas (Barbados nut)	620	3.2.1.4	NA	integral component of membrane [GO:0016021]; cellulase activity [GO:0008810]; cellulose catabolic process [GO:0030245]	GO:0008810; GO:0030245; GO:0016021	Glycosyl hydrolase 9 (cellulase E) family	NA	IPR008928;IPR012341;IPR001701;IPR033126;	jcu:105639423;	NA	XP_012078865.1;	NA	NA	NA	NA	NA	NA	PF00759;	NA	PS00698;			c11765_g1_i4	NA	NA	NA	NA	NA	NA	NA	NA	NA	NA	NA	NA	NA	NA	NA	NA	NA	NA	NA	NA	NA
c12087_g1_i6	4240	40.28	2997	46.5101	1894	38.2525	802784152	100	0	NA	PREDICTED: uncharacterized protein LOC105649522 [Jatropha curcas]	XP_012091578	NA	NA	NA	Jatropha curcas(NA)	NA	NA	NA	NA	NA	NA	NA	NA	NA	NA	NA	NA	NA										c12087_g1_i6	NA	NA	NA	NA	NA	NA	NA	NA	NA	NA	NA	NA	NA	NA	NA	NA	NA	NA	NA	NA	NA
c9191_g1_i3	1938	45.92	1368	46.4471	1304	57.6194	802769070	99	0	A0A067JRX3	PREDICTED: oxalate--CoA ligase [Jatropha curcas]	XP_012090254	unreviewed	Uncharacterized protein	JCGZ_26105	Jatropha curcas (Barbados nut)	521	NA	NA	catalytic activity [GO:0003824]	GO:0003824	NA	NA	IPR025110;IPR020845;IPR000873;	jcu:105648467;	NA	XP_012090254.1;	NA	NA	NA	NA	NA	NA	PF00501;PF13193;	NA	PS00455;			c9191_g1_i3	1938	G3N-12869-MONOMER	121	73.91	115	30	0	646	302	1	115	2e-53	183	NA	NA	NA	NA	NA	NA	NA	NA
c15229_g4_i1	1747	45.22	1233	46.4404	925	45.3413	661890154	98	0	A0A068UF43	unnamed protein product [Coffea canephora]	CDP06213	unreviewed	Uncharacterized protein	GSCOC_T00022900001	Coffea canephora (Robusta coffee)	545	NA	NA	microtubule [GO:0005874]; GTP binding [GO:0005525]; GTPase activity [GO:0003924]; structural constituent of cytoskeleton [GO:0005200]; microtubule-based process [GO:0007017]	GO:0005525; GO:0003924; GO:0005874; GO:0007017; GO:0005200	Tubulin family	NA	IPR002453;IPR008280;IPR000217;IPR018316;IPR023123;IPR017975;IPR003008;	NA	NA	NA	NA	NA	NA	NA	NA	PTHR11588;	PF00091;PF03953;	NA	PS00227;			c15229_g4_i1	1747	G2Z-11102-MONOMER	448	97.67	430	10	0	1628	339	1	430	0	858	NA	NA	NA	NA	NA	NA	NA	NA
c1521_g1_i1	1206	42.79	851	46.431	385	27.3375	802627978	100	1e-159	A0A067KPT3	PREDICTED: tetraspanin-2 [Jatropha curcas]	XP_012076906	unreviewed	Uncharacterized protein	JCGZ_07390	Jatropha curcas (Barbados nut)	269	NA	NA	integral component of membrane [GO:0016021]	GO:0016021	Tetraspanin (TM4SF) family	NA	IPR000301;IPR018499;	jcu:105637866;	NA	XP_012076906.1;	NA	NA	NA	NA	NA	NA	PF00335;					c1521_g1_i1	NA	NA	NA	NA	NA	NA	NA	NA	NA	NA	NA	NA	NA	NA	NA	NA	NA	NA	NA	NA	NA
c14771_g1_i5	1509	37.44	1063	46.3522	796	45.172	643740349	94	6e-106	A0A067LFG9	hypothetical protein JCGZ_14905 [Jatropha curcas]	KDP45998	unreviewed	Uncharacterized protein	JCGZ_14905	Jatropha curcas (Barbados nut)	181	NA	NA	calcium ion binding [GO:0005509]	GO:0005509	NA	NA	IPR011992;IPR018247;IPR002048;	NA	NA	NA	NA	NA	NA	NA	NA	NA	PF13499;	NA	PS00018;PS50222;			c14771_g1_i5	NA	NA	NA	NA	NA	NA	NA	NA	NA	NA	NA	NA	NA	NA	NA	NA	NA	NA	NA	NA	NA
c669_g1_i1	1893	40.46	1333	46.3346	1273	57.5868	643716161	100	1e-162	A0A067K7Y6	hypothetical protein JCGZ_19014 [Jatropha curcas]	KDP27934	unreviewed	Uncharacterized protein	JCGZ_19014	Jatropha curcas (Barbados nut)	300	NA	NA	nucleus [GO:0005634]; DNA replication [GO:0006260]	GO:0006260; GO:0005634	NA	NA	IPR021151;IPR008591;IPR031633;	NA	NA	NA	NA	NA	NA	NA	NA	PTHR21206;	PF05916;PF16922;	NA	NA	NA	SUBCELLULAR LOCATION: Nucleus {ECO:0000256|SAAS:SAAS00542169}.	c669_g1_i1	NA	NA	NA	NA	NA	NA	NA	NA	NA	NA	NA	NA	NA	NA	NA	NA	NA	NA	NA	NA	NA
c6760_g1_i2	1294	40.34	911	46.3244	802	53.0744	802628333	99	0	A0A067KCP8	PREDICTED: thiol protease aleurain-like [Jatropha curcas]	XP_012077053	unreviewed	Uncharacterized protein	JCGZ_07488	Jatropha curcas (Barbados nut)	358	NA	NA	cysteine-type peptidase activity [GO:0008234]	GO:0008234	Peptidase C1 family	NA	IPR025661;IPR000169;IPR025660;IPR013128;IPR000668;IPR013201;	jcu:105637967;	NA	XP_012077053.1;	NA	NA	NA	NA	NA	PTHR12411;	PF08246;PF00112;	NA	PS00640;PS00139;PS00639;			c6760_g1_i2	NA	NA	NA	NA	NA	NA	NA	NA	NA	NA	NA	NA	NA	NA	NA	NA	NA	NA	NA	NA	NA
c10702_g1_i3	500	37.8	352	46.3232	188	32.1983	802653035	100	7e-41	A0A067K4X0	PREDICTED: 60S ribosomal protein L34-like [Jatropha curcas]	XP_012080264	unreviewed	Uncharacterized protein	JCGZ_11622	Jatropha curcas (Barbados nut)	120	NA	NA	ribosome [GO:0005840]; structural constituent of ribosome [GO:0003735]; translation [GO:0006412]	GO:0005840; GO:0003735; GO:0006412	NA	NA	IPR008195;IPR018065;	jcu:105640533;	NA	XP_012080264.1;	NA	NA	NA	NA	NA	PTHR10759;	PF01199;	NA	PS01145;			c10702_g1_i3	NA	NA	NA	NA	NA	NA	NA	NA	NA	NA	NA	NA	NA	NA	NA	NA	NA	NA	NA	NA	NA
c16459_g4_i1	981	39.04	690	46.2814	556	48.5345	802551479	100	9e-144	A0A067L9Y2	PREDICTED: aquaporin PIP2-4 [Jatropha curcas]	XP_012064821	unreviewed	Uncharacterized protein	JCGZ_05520	Jatropha curcas (Barbados nut)	286	NA	NA	integral component of membrane [GO:0016021]; transporter activity [GO:0005215]	GO:0016021; GO:0005215	MIP/aquaporin (TC 1.A.8) family	NA	IPR023271;IPR000425;IPR022357;	jcu:105628093;	NA	XP_012064821.1;	NA	NA	NA	NA	NA	PTHR19139;	PF00230;	TIGR00861;	PS00221;			c16459_g4_i1	NA	NA	NA	NA	NA	NA	NA	NA	NA	NA	NA	NA	NA	NA	NA	NA	NA	NA	NA	NA	NA
c9739_g1_i1	1004	35.66	706	46.2697	430	36.6758	802634456	100	0	NA	PREDICTED: putative glutamine amidotransferase PB2B2.05 [Jatropha curcas]	XP_012078006	NA	NA	NA	Jatropha curcas(NA)	NA	NA	NA	NA	NA	NA	NA	NA	NA	NA	NA	NA	NA										c9739_g1_i1	1004	GSP-5875-MONOMER	322	67.15	277	85	3	87	911	1	273	2e-125	368	NA	NA	NA	NA	NA	NA	NA	NA
c7028_g1_i1	522	38.12	367	46.2617	311	51.0194	703063436	99	7e-106	W9QJ32	Casein kinase II subunit alpha-1 [Morus notabilis]	XP_010086961	unreviewed	Casein kinase II subunit alpha-1	L484_005921	Morus notabilis	350	NA	NA	ATP binding [GO:0005524]; protein serine/threonine kinase activity [GO:0004674]	GO:0005524; GO:0004674	Protein kinase superfamily	NA	IPR011009;IPR000719;IPR017441;IPR008271;	NA	NA	XP_010086961.1;	NA	NA	NA	NA	NA	NA	PF00069;	NA	PS00107;PS50011;PS00108;			c7028_g1_i1	NA	NA	NA	NA	NA	NA	NA	NA	NA	NA	NA	NA	NA	NA	NA	NA	NA	NA	NA	NA	NA
c10614_g1_i1	1292	37.38	908	46.2434	456	30.2237	802615535	100	8e-52	NA	PREDICTED: uncharacterized protein LOC105636546 [Jatropha curcas]	XP_012075234	NA	NA	NA	Jatropha curcas(NA)	NA	NA	NA	NA	NA	NA	NA	NA	NA	NA	NA	NA	NA										c10614_g1_i1	NA	NA	NA	NA	NA	NA	NA	NA	NA	NA	NA	NA	NA	NA	NA	NA	NA	NA	NA	NA	NA
c7358_g1_i2	757	36.59	532	46.2426	386	43.6653	802778615	100	2e-34	A0A067JNW4	PREDICTED: uncharacterized protein LOC105649214 [Jatropha curcas]	XP_012091193	unreviewed	Uncharacterized protein	JCGZ_03356	Jatropha curcas (Barbados nut)	84	NA	NA	integral component of membrane [GO:0016021]	GO:0016021	NA	NA	IPR007667;	jcu:105649214;	NA	XP_012091193.1;	NA	NA	NA	NA	NA	NA	PF04588;	NA	PS51503;			c7358_g1_i2	NA	NA	NA	NA	NA	NA	NA	NA	NA	NA	NA	NA	NA	NA	NA	NA	NA	NA	NA	NA	NA
c10092_g1_i2	2395	42.92	1683	46.2386	1121	40.0816	802592023	100	0	A0A067L459	PREDICTED: uncharacterized protein LOC105633374 [Jatropha curcas]	XP_012071353	unreviewed	Uncharacterized protein	JCGZ_05041	Jatropha curcas (Barbados nut)	538	NA	NA	NA	NA	NA	NA	IPR021825;	jcu:105633374;	NA	XP_012071353.1;	NA	NA	NA	NA	NA	NA	PF11891;					c10092_g1_i2	NA	NA	NA	NA	NA	NA	NA	NA	NA	NA	NA	NA	NA	NA	NA	NA	NA	NA	NA	NA	NA
c10522_g1_i2	1449	39.41	1018	46.228	564	33.3316	802640758	100	2e-149	A0A067K7P7	PREDICTED: xyloglucan endotransglucosylase/hydrolase protein 9 [Jatropha curcas]	XP_012078987	unreviewed	Xyloglucan endotransglucosylase/hydrolase (EC 2.4.1.207)	JCGZ_13838	Jatropha curcas (Barbados nut)	288	2.4.1.207	NA	apoplast [GO:0048046]; cell wall [GO:0005618]; hydrolase activity, hydrolyzing O-glycosyl compounds [GO:0004553]; xyloglucan:xyloglucosyl transferase activity [GO:0016762]; cell wall biogenesis [GO:0042546]; cell wall organization [GO:0071555]; xyloglucan metabolic process [GO:0010411]	GO:0048046; GO:0005618; GO:0042546; GO:0071555; GO:0004553; GO:0010411; GO:0016762	Glycosyl hydrolase 16 family	NA	IPR008264;IPR013320;IPR000757;IPR010713;IPR016455;	jcu:105639513;	NA	XP_012078987.1;	NA	NA	NA	NA	NA	NA	PF00722;PF06955;	NA	PS51762;	NA	SUBCELLULAR LOCATION: Secreted, cell wall {ECO:0000256|RuleBase:RU361120}. Secreted, extracellular space, apoplast {ECO:0000256|RuleBase:RU361120}.	c10522_g1_i2	NA	NA	NA	NA	NA	NA	NA	NA	NA	NA	NA	NA	NA	NA	NA	NA	NA	NA	NA	NA	NA
c14958_g1_i2	3709	38.45	2605	46.2144	1314	30.3378	802742590	100	0	A0A067JM51	PREDICTED: phosphoglycerate kinase, cytosolic [Jatropha curcas]	XP_012087351	unreviewed	Phosphoglycerate kinase (EC 2.7.2.3)	JCGZ_22601	Jatropha curcas (Barbados nut)	401	2.7.2.3	NA	ATP binding [GO:0005524]; phosphoglycerate kinase activity [GO:0004618]; glycolytic process [GO:0006096]	GO:0005524; GO:0006096; GO:0004618	Phosphoglycerate kinase family	NA	IPR001576;IPR015901;IPR015911;IPR015824;	jcu:105646161;	NA	XP_012087351.1;	NA	NA	NA	NA	NA	PTHR11406;	PF00162;	NA	PS00111;			c14958_g1_i2	3709	G3N-8782-MONOMER	376	83.82	309	50	0	2441	3367	59	367	2e-173	523	PWY66-399	gluconeogenesis III	PHOSGLYPHOS-RXN	EC-2.7.2.3	G3N-8782-MONOMER	phosphoglycerate kinase	G3N-8782	EMT12348
c10771_g1_i2	4063	40.68	2852	46.188	1282	27.0201	802607478	100	0	A0A067KYK2	PREDICTED: filament-like plant protein 4 [Jatropha curcas]	XP_012073826	unreviewed	Uncharacterized protein	JCGZ_08235	Jatropha curcas (Barbados nut)	1074	NA	NA	NA	NA	NA	NA	IPR008587;	jcu:105635364;	NA	XP_012073826.1;XP_012073827.1;XP_012073828.1;	NA	NA	NA	NA	NA	NA	PF05911;					c10771_g1_i2	NA	NA	NA	NA	NA	NA	NA	NA	NA	NA	NA	NA	NA	NA	NA	NA	NA	NA	NA	NA	NA
c11895_g1_i2	2272	34.11	1594	46.1643	1006	37.9171	657993271	71	2e-50	NA	PREDICTED: anaphase-promoting complex subunit 11 [Malus domestica]	XP_008388914	NA	NA	NA	Malus domestica(NA)	NA	NA	NA	NA	NA	NA	NA	NA	NA	NA	NA	NA	NA										c11895_g1_i2	NA	NA	NA	NA	NA	NA	NA	NA	NA	NA	NA	NA	NA	NA	NA	NA	NA	NA	NA	NA	NA
c15511_g2_i1	489	40.7	343	46.1542	182	31.8719	372450300	94	2e-72	G9JLT1	ATPase subunit 4	372450300	unreviewed	ATPase subunit 4	atp4 LojaMp013	Lotus japonicus (Lotus corniculatus var. japonicus)	195	NA	NA	mitochondrion [GO:0005739]; hydrogen ion transmembrane transporter activity [GO:0015078]; ATP synthesis coupled proton transport [GO:0015986]	GO:0015986; GO:0015078; GO:0005739	NA	NA	IPR008688;	NA	NA	YP_005090482.1;	NA	NA	NA	NA	NA	NA	PF05405;					c15511_g2_i1	NA	NA	NA	NA	NA	NA	NA	NA	NA	NA	NA	NA	NA	NA	NA	NA	NA	NA	NA	NA	NA
c6841_g1_i2	1477	41.44	1036	46.1536	589	34.1492	802778561	98	0	A0A067JNV3	PREDICTED: uroporphyrinogen decarboxylase isoform X2 [Jatropha curcas]	XP_012091178	unreviewed	Uroporphyrinogen decarboxylase (EC 4.1.1.37)	JCGZ_03346	Jatropha curcas (Barbados nut)	389	4.1.1.37	NA	uroporphyrinogen decarboxylase activity [GO:0004853]; protoporphyrinogen IX biosynthetic process [GO:0006782]	GO:0006782; GO:0004853	Uroporphyrinogen decarboxylase family	PATHWAY: Porphyrin-containing compound metabolism; protoporphyrin-IX biosynthesis; coproporphyrinogen-III from 5-aminolevulinate: step 4/4. {ECO:0000256|RuleBase:RU000554}.	IPR006361;IPR000257;	NA	NA	XP_012091178.1;	NA	NA	NA	NA	NA	NA	PF01208;	TIGR01464;	PS00906;PS00907;			c6841_g1_i2	1477	GN7F-21077-MONOMER	304	62.5	288	50	3	351	1202	63	296	3e-112	340	HEME-BIOSYNTHESIS-II	heme biosynthesis I (aerobic)	UROGENDECARBOX-RXN	EC-4.1.1.37	GN7F-21077-MONOMER	uroporphyrinogen decarboxylase	GN7F-21077	LOC_Os03g22060.1
c8243_g2_i1	415	41.93	291	46.1393	190	39.2058	590697338	94	8e-81	A0A061E9F7	Endomembrane protein 70 protein family isoform 1 [Theobroma cacao]	XP_007045411	unreviewed	Endomembrane protein 70 protein family isoform 1	TCM_011184	Theobroma cacao (Cacao) (Cocoa)	373	NA	NA	integral component of membrane [GO:0016021]	GO:0016021	NA	NA	IPR004240;	tcc:TCM_011184;	NA	XP_007045411.1;	NA	NA	NA	NA	NA	PTHR10766;	PF02990;					c8243_g2_i1	NA	NA	NA	NA	NA	NA	NA	NA	NA	NA	NA	NA	NA	NA	NA	NA	NA	NA	NA	NA	NA
c10979_g1_i1	996	42.37	698	46.1129	390	33.5313	802579851	100	2e-76	A0A067KV62	PREDICTED: keratin, type I cytoskeletal 9 [Jatropha curcas]	XP_012069527	unreviewed	Uncharacterized protein	JCGZ_02104	Jatropha curcas (Barbados nut)	512	NA	NA	metal ion binding [GO:0046872]; metal ion transport [GO:0030001]	GO:0046872; GO:0030001	NA	NA	IPR006121;	jcu:105631916;	NA	XP_012069527.1;	NA	NA	NA	NA	NA	NA	PF00403;	NA	PS50846;			c10979_g1_i1	NA	NA	NA	NA	NA	NA	NA	NA	NA	NA	NA	NA	NA	NA	NA	NA	NA	NA	NA	NA	NA
c9711_g1_i1	1689	41.21	1183	46.0873	937	47.5067	802685616	100	7e-170	A0A067JYS9	PREDICTED: 29 kDa ribonucleoprotein A, chloroplastic [Jatropha curcas]	XP_012082369	unreviewed	Uncharacterized protein	JCGZ_16510	Jatropha curcas (Barbados nut)	285	NA	NA	nucleic acid binding [GO:0003676]; nucleotide binding [GO:0000166]	GO:0003676; GO:0000166	NA	NA	IPR012677;IPR000504;	jcu:105642225;	NA	XP_012082369.1;	NA	NA	NA	NA	NA	NA	PF00076;	NA	PS50102;			c9711_g1_i1	NA	NA	NA	NA	NA	NA	NA	NA	NA	NA	NA	NA	NA	NA	NA	NA	NA	NA	NA	NA	NA
c13024_g1_i2	2006	36.44	1405	46.0863	720	30.736	643733170	100	3e-112	A0A067KVE3	hypothetical protein JCGZ_02115 [Jatropha curcas]	KDP40117	unreviewed	Uncharacterized protein	JCGZ_02115	Jatropha curcas (Barbados nut)	236	NA	NA	NA	NA	NA	NA	IPR024286;IPR029055;	NA	NA	NA	NA	NA	NA	NA	NA	NA	PF12481;					c13024_g1_i2	NA	NA	NA	NA	NA	NA	NA	NA	NA	NA	NA	NA	NA	NA	NA	NA	NA	NA	NA	NA	NA
c14539_g4_i1	470	32.34	329	46.06	151	27.5121	NA	NA	NA	NA	NA	NA	NA	NA	NA	NA	NA	NA	NA	NA	NA	NA	NA	NA	NA	NA	NA	NA	NA	NA	NA	NA	NA	NA	NA	NA	NA
c14219_g1_i4	1987	41.42	1388	45.964	1127	48.5703	802613420	99	0	A0A067KU07	PREDICTED: coatomer subunit delta [Jatropha curcas]	XP_012074712	unreviewed	Uncharacterized protein	JCGZ_10492	Jatropha curcas (Barbados nut)	528	NA	NA	COPI vesicle coat [GO:0030126]; protein transport [GO:0015031]; retrograde vesicle-mediated transport, Golgi to ER [GO:0006890]	GO:0030126; GO:0015031; GO:0006890	Adaptor complexes medium subunit family	NA	IPR027059;IPR011012;IPR028565;	jcu:105636141;	NA	XP_012074712.1;XP_012074713.1;	NA	NA	NA	NA	NA	PTHR10121;	PF00928;	NA	PS51072;			c14219_g1_i4	NA	NA	NA	NA	NA	NA	NA	NA	NA	NA	NA	NA	NA	NA	NA	NA	NA	NA	NA	NA	NA
c12488_g1_i5	473	34.88	330	45.907	344	62.2791	641838211	72	2e-10	A0A067F0Z1	hypothetical protein CISIN_1g046154mg [Citrus sinensis]	KDO57157	unreviewed	Uncharacterized protein	CISIN_1g046154mg	Citrus sinensis (Sweet orange) (Citrus aurantium var. sinensis)	129																						c12488_g1_i5	NA	NA	NA	NA	NA	NA	NA	NA	NA	NA	NA	NA	NA	NA	NA	NA	NA	NA	NA	NA	NA
c15352_g2_i1	855	45.38	596	45.8676	509	50.9796	802777764	99	1e-106	A0A067JQK8	PREDICTED: protein LURP-one-related 8 [Jatropha curcas]	XP_012090968	unreviewed	Uncharacterized protein	JCGZ_00606	Jatropha curcas (Barbados nut)	210	NA	NA	NA	NA	NA	NA	IPR007612;IPR025659;	jcu:105649051;	NA	XP_012090968.1;	NA	NA	NA	NA	NA	NA	PF04525;					c15352_g2_i1	NA	NA	NA	NA	NA	NA	NA	NA	NA	NA	NA	NA	NA	NA	NA	NA	NA	NA	NA	NA	NA
c14607_g3_i1	805	41.61	561	45.8557	382	40.6362	802644584	100	1e-129	A0A067KAG2	PREDICTED: uncharacterized protein LOC105639779 [Jatropha curcas]	XP_012079320	unreviewed	Uncharacterized protein	JCGZ_12469	Jatropha curcas (Barbados nut)	180	NA	NA	NA	NA	NA	NA	NA	jcu:105639779;	NA	XP_012079320.1;												c14607_g3_i1	NA	NA	NA	NA	NA	NA	NA	NA	NA	NA	NA	NA	NA	NA	NA	NA	NA	NA	NA	NA	NA
c38051_g1_i1	899	36.48	626	45.8185	472	44.9601	802536881	100	2e-55	A0A067LHR8	PREDICTED: uncharacterized protein LOC105644256 [Jatropha curcas]	XP_012084975	unreviewed	Uncharacterized protein	JCGZ_08916	Jatropha curcas (Barbados nut)	98	NA	NA	integral component of membrane [GO:0016021]	GO:0016021	NA	NA	NA	jcu:105644256;	NA	XP_012084975.1;												c38051_g1_i1	NA	NA	NA	NA	NA	NA	NA	NA	NA	NA	NA	NA	NA	NA	NA	NA	NA	NA	NA	NA	NA
c9746_g1_i3	2137	42.82	1488	45.8168	1452	58.1845	802553829	99	0	A0A067L722	PREDICTED: putative E3 ubiquitin-protein ligase XBAT31 [Jatropha curcas]	XP_012065023	unreviewed	Uncharacterized protein	JCGZ_05693	Jatropha curcas (Barbados nut)	447	NA	NA	zinc ion binding [GO:0008270]	GO:0008270	NA	NA	IPR002110;IPR020683;IPR001841;IPR013083;	jcu:105628250;	NA	XP_012065023.1;	NA	NA	NA	NA	NA	NA	PF12796;	NA	PS50297;PS50088;PS50089;			c9746_g1_i3	NA	NA	NA	NA	NA	NA	NA	NA	NA	NA	NA	NA	NA	NA	NA	NA	NA	NA	NA	NA	NA
c13459_g1_i6	770	40	536	45.8037	457	50.8242	525507031	100	5e-107	E2CW93	ubiquitin-conjugating enzyme E2 35-like [Cucumis sativus]	NP_001267560.1	unreviewed	Putative ubiquitin-conjugating enzyme (Uncharacterized protein)	UBC13 Csa_4G082400	Cucumis sativus (Cucumber)	153	NA	NA	ATP binding [GO:0005524]	GO:0005524	Ubiquitin-conjugating enzyme family	NA	IPR000608;IPR023313;IPR016135;	csv:101212453;	NA	NP_001267560.1;	NA	NA	NA	NA	NA	NA	PF00179;	NA	PS00183;PS50127;			c13459_g1_i6	NA	NA	NA	NA	NA	NA	NA	NA	NA	NA	NA	NA	NA	NA	NA	NA	NA	NA	NA	NA	NA
c18135_g1_i1	1297	39.32	902	45.7607	654	43.18	802543578	100	0	NA	PREDICTED: peroxidase 63-like [Jatropha curcas]	XP_012082228	NA	NA	NA	Jatropha curcas(NA)	NA	NA	NA	NA	NA	NA	NA	NA	NA	NA	NA	NA	NA										c18135_g1_i1	1297	G3A-5374-MONOMER	333	52.01	298	135	2	167	1039	35	331	2e-107	327	NA	NA	NA	NA	NA	NA	NA	NA
c14633_g1_i1	968	40.08	673	45.7473	324	28.6625	802797444	99	1e-132	A0A067JKY0	PREDICTED: 40S ribosomal protein S7 [Jatropha curcas]	XP_012093023	unreviewed	Uncharacterized protein	JCGZ_05903	Jatropha curcas (Barbados nut)	191	NA	NA	ribosome [GO:0005840]; structural constituent of ribosome [GO:0003735]; translation [GO:0006412]	GO:0005840; GO:0003735; GO:0006412	NA	NA	IPR000554;	jcu:105650689;	NA	XP_012093023.1;XP_012093024.1;	NA	NA	NA	NA	NA	PTHR11278;	PF01251;	NA	PS00948;			c14633_g1_i1	NA	NA	NA	NA	NA	NA	NA	NA	NA	NA	NA	NA	NA	NA	NA	NA	NA	NA	NA	NA	NA
c8301_g1_i1	1171	41.76	813	45.6835	551	40.294	802573995	66	3e-86	NA	PREDICTED: protein EARLY RESPONSIVE TO DEHYDRATION 15-like isoform X2 [Jatropha curcas]	XP_012068602	NA	NA	NA	Jatropha curcas(NA)	NA	NA	NA	NA	NA	NA	NA	NA	NA	NA	NA	NA	NA										c8301_g1_i1	NA	NA	NA	NA	NA	NA	NA	NA	NA	NA	NA	NA	NA	NA	NA	NA	NA	NA	NA	NA	NA
c4662_g1_i2	807	34.08	560	45.6605	402	42.6577	802586881	100	1e-97	A0A067L3C4	PREDICTED: uncharacterized protein LOC105632853 [Jatropha curcas]	XP_012070700	unreviewed	Uncharacterized protein	JCGZ_00762	Jatropha curcas (Barbados nut)	164	NA	NA	NA	NA	NA	NA	IPR007493;	jcu:105632853;	NA	XP_012070700.1;	NA	NA	NA	NA	NA	NA	PF04398;					c4662_g1_i2	NA	NA	NA	NA	NA	NA	NA	NA	NA	NA	NA	NA	NA	NA	NA	NA	NA	NA	NA	NA	NA
c15229_g4_i2	1725	45.33	1197	45.6595	858	42.5935	661890154	98	0	A0A068UF43	unnamed protein product [Coffea canephora]	CDP06213	unreviewed	Uncharacterized protein	GSCOC_T00022900001	Coffea canephora (Robusta coffee)	545	NA	NA	microtubule [GO:0005874]; GTP binding [GO:0005525]; GTPase activity [GO:0003924]; structural constituent of cytoskeleton [GO:0005200]; microtubule-based process [GO:0007017]	GO:0005525; GO:0003924; GO:0005874; GO:0007017; GO:0005200	Tubulin family	NA	IPR002453;IPR008280;IPR000217;IPR018316;IPR023123;IPR017975;IPR003008;	NA	NA	NA	NA	NA	NA	NA	NA	PTHR11588;	PF00091;PF03953;	NA	PS00227;			c15229_g4_i2	1725	G2Z-11102-MONOMER	448	97.67	430	10	0	1606	317	1	430	0	858	NA	NA	NA	NA	NA	NA	NA	NA
c7187_g1_i1	1697	41.66	1177	45.6374	791	39.9153	802575677	98	2e-138	A0A067KWW8	PREDICTED: 40S ribosomal protein SA-like [Jatropha curcas]	XP_012068822	unreviewed	40S ribosomal protein SA	JCGZ_24651	Jatropha curcas (Barbados nut)	309	NA	NA	cytosolic small ribosomal subunit [GO:0022627]; structural constituent of ribosome [GO:0003735]; ribosomal small subunit assembly [GO:0000028]; translation [GO:0006412]	GO:0022627; GO:0000028; GO:0003735; GO:0006412	Ribosomal protein S2P family	NA	IPR001865;IPR018130;IPR027498;IPR005707;IPR023591;	jcu:105631346;	NA	XP_012068822.1;	NA	NA	NA	NA	NA	PTHR11489;	PF00318;	TIGR01012;	PS00962;PS00963;	NA	SUBCELLULAR LOCATION: Cytoplasm {ECO:0000256|HAMAP-Rule:MF_03015, ECO:0000256|SAAS:SAAS00536002}.	c7187_g1_i1	NA	NA	NA	NA	NA	NA	NA	NA	NA	NA	NA	NA	NA	NA	NA	NA	NA	NA	NA	NA	NA
c16297_g6_i2	1563	42.48	1084	45.6348	817	44.7619	802559517	100	0	A0A067L6K4	PREDICTED: PTI1-like tyrosine-protein kinase 1 isoform X1 [Jatropha curcas]	XP_012066217	unreviewed	Uncharacterized protein	JCGZ_23795	Jatropha curcas (Barbados nut)	407	NA	NA	ATP binding [GO:0005524]; protein tyrosine kinase activity [GO:0004713]	GO:0005524; GO:0004713	Protein kinase superfamily, Tyr protein kinase family	NA	IPR011009;IPR000719;IPR017441;IPR001245;IPR008266;IPR020635;	jcu:105629271;	NA	XP_012066217.1;	NA	NA	NA	NA	NA	NA	PF07714;	NA	PS00107;PS50011;PS00109;			c16297_g6_i2	NA	NA	NA	NA	NA	NA	NA	NA	NA	NA	NA	NA	NA	NA	NA	NA	NA	NA	NA	NA	NA
c15899_g1_i1	1824	37.66	1265	45.6343	790	37.0892	802777768	99	0	A0A067JP90	PREDICTED: 2,3-bisphosphoglycerate-independent phosphoglycerate mutase [Jatropha curcas]	XP_012090969	unreviewed	Uncharacterized protein	JCGZ_00607	Jatropha curcas (Barbados nut)	560	NA	NA	cytoplasm [GO:0005737]; manganese ion binding [GO:0030145]; phosphoglycerate mutase activity [GO:0004619]; glucose catabolic process [GO:0006007]	GO:0005737; GO:0006007; GO:0030145; GO:0004619	NA	NA	IPR017849;IPR017850;IPR011258;IPR006124;IPR005995;	jcu:105649052;	NA	XP_012090969.1;XP_012090970.1;	NA	NA	NA	NA	NA	NA	PF06415;PF01676;	TIGR01307;				c15899_g1_i1	1824	G3E-24302-MONOMER	112	81.31	107	20	0	1128	1448	6	112	3e-40	145	PWY-1042	glycolysis IV (plant cytosol)	3PGAREARR-RXN	EC-5.4.2.12	G3E-24302-MONOMER	Pavir.J18321.1.p	G3E-24302	Pavir.J18321.1.p
c7490_g1_i2	1778	41.51	1232	45.5937	670	32.2692	802547239	100	0	A0A067LCI4	PREDICTED: glucan endo-1,3-beta-glucosidase-like isoform X2 [Jatropha curcas]	XP_012089256	unreviewed	Uncharacterized protein	JCGZ_01458	Jatropha curcas (Barbados nut)	446	NA	NA	hydrolase activity, hydrolyzing O-glycosyl compounds [GO:0004553]; carbohydrate metabolic process [GO:0005975]	GO:0005975; GO:0004553	Glycosyl hydrolase 17 family	NA	IPR000490;IPR013781;IPR017853;IPR012946;	NA	NA	XP_012089256.1;	NA	NA	NA	NA	NA	NA	PF00332;PF07983;	NA	PS00587;			c7490_g1_i2	1778	G33-8881-MONOMER	491	46.64	431	218	6	1642	380	59	487	3e-126	386	NA	NA	NA	NA	NA	NA	NA	NA
c9235_g1_i1	2051	43.98	1421	45.5884	1087	45.3847	802724199	99	0	A0A067K3F8	PREDICTED: NADH dehydrogenase [ubiquinone] flavoprotein 1, mitochondrial [Jatropha curcas]	XP_012085644	unreviewed	Uncharacterized protein	JCGZ_17933	Jatropha curcas (Barbados nut)	486	NA	NA	4 iron, 4 sulfur cluster binding [GO:0051539]; FMN binding [GO:0010181]; NAD binding [GO:0051287]; NADH dehydrogenase (ubiquinone) activity [GO:0008137]	GO:0051539; GO:0010181; GO:0051287; GO:0008137	NA	NA	IPR001949;IPR011537;IPR011538;IPR019575;IPR019554;	jcu:105644784;	NA	XP_012085644.1;	NA	NA	NA	NA	NA	NA	PF01512;PF10589;PF10531;	TIGR01959;	PS00644;PS00645;			c9235_g1_i1	2051	G37-12697-MONOMER	386	64.88	467	47	6	259	1659	17	366	0	547	PWY-4302	aerobic respiration III (alternative oxidase pathway)	NADH-DEHYDROG-A-RXN	EC-1.6.5.3	G37-12697-MONOMER	NADH:ubiquinone reductase (H<small><sup>+</sup></small>-translocating)	G37-12697	Potri.008G177800.1
c43761_g1_i1	690	40.29	478	45.5832	344	42.6928	802559034	100	6e-51	NA	PREDICTED: uncharacterized protein LOC105629058 [Jatropha curcas]	XP_012065963	NA	NA	NA	Jatropha curcas(NA)	NA	NA	NA	NA	NA	NA	NA	NA	NA	NA	NA	NA	NA										c43761_g1_i1	690	G33-9558-MONOMER	59	67.27	55	18	0	73	237	4	58	3e-18	79.3	PWY-4302	aerobic respiration III (alternative oxidase pathway)	NADH-DEHYDROG-A-RXN	EC-1.6.5.3	G33-9558-MONOMER	NADH:ubiquinone reductase (H<small><sup>+</sup></small>-translocating)	G33-9558	GSVIVT01010076001
c15693_g1_i1	807	42.75	559	45.579	427	45.3106	802562608	86	1e-128	NA	PREDICTED: monodehydroascorbate reductase [Jatropha curcas]	XP_012066458	NA	NA	NA	Jatropha curcas(NA)	NA	NA	NA	NA	NA	NA	NA	NA	NA	NA	NA	NA	NA										c15693_g1_i1	NA	NA	NA	NA	NA	NA	NA	NA	NA	NA	NA	NA	NA	NA	NA	NA	NA	NA	NA	NA	NA
c12263_g1_i2	3205	40.53	2216	45.4954	2363	63.1365	802770106	100	0	A0A067JF81	PREDICTED: respiratory burst oxidase homolog protein C-like [Jatropha curcas]	XP_012090542	unreviewed	Uncharacterized protein	JCGZ_26338	Jatropha curcas (Barbados nut)	904	NA	NA	integral component of membrane [GO:0016021]; calcium ion binding [GO:0005509]; oxidoreductase activity, acting on NAD(P)H, oxygen as acceptor [GO:0050664]; peroxidase activity [GO:0004601]	GO:0005509; GO:0016021; GO:0050664; GO:0004601	NA	NA	IPR000778;IPR011992;IPR018247;IPR002048;IPR013112;IPR017927;IPR013130;IPR013121;IPR013623;IPR017938;	jcu:105648686;	NA	XP_012090542.1;	NA	NA	NA	NA	NA	NA	PF08022;PF01794;PF08030;PF08414;	NA	PS00018;PS50222;PS51384;			c12263_g1_i2	3205	G30-13456-MONOMER	846	61.81	864	281	13	2933	363	25	846	0	1068	NA	NA	NA	NA	NA	NA	NA	NA
c13154_g1_i1	2981	41.43	2060	45.4707	1217	34.9602	802761541	99	0	A0A067JJ75	PREDICTED: pyruvate decarboxylase 2 [Jatropha curcas]	XP_012089814	unreviewed	Uncharacterized protein	JCGZ_00450	Jatropha curcas (Barbados nut)	605	NA	NA	carboxy-lyase activity [GO:0016831]; magnesium ion binding [GO:0000287]; thiamine pyrophosphate binding [GO:0030976]	GO:0016831; GO:0000287; GO:0030976	TPP enzyme family	NA	IPR029035;IPR029061;IPR012000;IPR012001;IPR012110;IPR011766;	jcu:105648123;	NA	XP_012089814.1;	NA	NA	NA	NA	NA	NA	PF02775;PF00205;PF02776;					c13154_g1_i1	2981	G3C-12552-MONOMER	611	71.68	519	130	6	2781	1255	1	512	0	722	PWY3O-440	acetoin biosynthesis III	RXN-6161	EC-4.1.1.1	G3C-12552-MONOMER		G3C-12552	Sobic.001G405500.1.p
c12296_g1_i1	1097	42.21	757	45.4062	625	48.7886	802581857	99	4e-51	NA	PREDICTED: NADH dehydrogenase [ubiquinone] 1 beta subcomplex subunit 8, mitochondrial [Jatropha curcas]	XP_012069950	NA	NA	NA	Jatropha curcas(NA)	NA	NA	NA	NA	NA	NA	NA	NA	NA	NA	NA	NA	NA										c12296_g1_i1	NA	NA	NA	NA	NA	NA	NA	NA	NA	NA	NA	NA	NA	NA	NA	NA	NA	NA	NA	NA	NA
c16524_g2_i5	2439	41.25	1683	45.4044	1199	42.0971	802577434	98	0	A0A067L9L9	PREDICTED: transmembrane 9 superfamily member 7 [Jatropha curcas]	XP_012068996	unreviewed	Uncharacterized protein	JCGZ_24773	Jatropha curcas (Barbados nut)	634	NA	NA	integral component of membrane [GO:0016021]	GO:0016021	NA	NA	IPR004240;IPR020846;	jcu:105631474;	NA	XP_012068996.1;	NA	NA	NA	NA	NA	PTHR10766;	PF02990;					c16524_g2_i5	NA	NA	NA	NA	NA	NA	NA	NA	NA	NA	NA	NA	NA	NA	NA	NA	NA	NA	NA	NA	NA
c13110_g1_i3	2148	39.25	1482	45.3983	863	34.405	802550962	100	0	A0A067LIE5	PREDICTED: GATA transcription factor 8 [Jatropha curcas]	XP_012093266	unreviewed	Uncharacterized protein	JCGZ_20055	Jatropha curcas (Barbados nut)	357	NA	NA	nucleus [GO:0005634]; sequence-specific DNA binding [GO:0043565]; transcription factor activity, sequence-specific DNA binding [GO:0003700]; zinc ion binding [GO:0008270]; positive regulation of transcription, DNA-templated [GO:0045893]	GO:0005634; GO:0045893; GO:0043565; GO:0003700; GO:0008270	NA	NA	IPR016679;IPR000679;IPR013088;	jcu:105650911;	NA	XP_012093266.1;	NA	NA	NA	NA	NA	NA	PF00320;	NA	PS00344;PS50114;			c13110_g1_i3	NA	NA	NA	NA	NA	NA	NA	NA	NA	NA	NA	NA	NA	NA	NA	NA	NA	NA	NA	NA	NA
c23433_g1_i1	956	39.75	659	45.358	84	7.52431	802541529	99	4e-108	A0A067LB40	PREDICTED: ethylene-responsive transcription factor ERF022-like [Jatropha curcas]	XP_012080193	unreviewed	Uncharacterized protein	JCGZ_17229	Jatropha curcas (Barbados nut)	196	NA	NA	nucleus [GO:0005634]; DNA binding [GO:0003677]; transcription factor activity, sequence-specific DNA binding [GO:0003700]; transcription, DNA-templated [GO:0006351]	GO:0003677; GO:0005634; GO:0003700; GO:0006351	NA	NA	IPR001471;IPR016177;	jcu:105640479;	NA	XP_012080193.1;	NA	NA	NA	NA	NA	NA	PF00847;	NA	PS51032;	NA	SUBCELLULAR LOCATION: Nucleus {ECO:0000256|SAAS:SAAS00550310}.	c23433_g1_i1	NA	NA	NA	NA	NA	NA	NA	NA	NA	NA	NA	NA	NA	NA	NA	NA	NA	NA	NA	NA	NA
c1910_g1_i1	1046	36.33	721	45.3555	430	35.2032	802536779	99	6e-149	A0A067LEP7	PREDICTED: protein YLS9-like [Jatropha curcas]	XP_012081780	unreviewed	Uncharacterized protein	JCGZ_07968	Jatropha curcas (Barbados nut)	256	NA	NA	integral component of membrane [GO:0016021]	GO:0016021	NA	NA	IPR004864;	jcu:105641757;	NA	XP_012081780.1;	NA	NA	NA	NA	NA	NA	PF03168;					c1910_g1_i1	NA	NA	NA	NA	NA	NA	NA	NA	NA	NA	NA	NA	NA	NA	NA	NA	NA	NA	NA	NA	NA
c16506_g2_i4	1378	39.48	949	45.3151	861	53.5056	802601521	100	0	A0A067KYQ7	PREDICTED: pleiotropic drug resistance protein 1-like [Jatropha curcas]	XP_012073068	unreviewed	Uncharacterized protein	JCGZ_06050	Jatropha curcas (Barbados nut)	1438	NA	NA	integral component of membrane [GO:0016021]; ATP binding [GO:0005524]; ATPase activity [GO:0016887]; transport [GO:0006810]	GO:0005524; GO:0016887; GO:0016021; GO:0006810	ABC transporter superfamily	NA	IPR003593;IPR013525;IPR029481;IPR003439;IPR027417;IPR013581;	jcu:105634772;	NA	XP_012073068.1;	NA	NA	NA	NA	NA	NA	PF01061;PF00005;PF14510;PF08370;	NA	PS50893;			c16506_g2_i4	NA	NA	NA	NA	NA	NA	NA	NA	NA	NA	NA	NA	NA	NA	NA	NA	NA	NA	NA	NA	NA
c97_g1_i1	986	40.37	678	45.2459	517	44.9013	567858482	99	0	V4U7G6	hypothetical protein CICLE_v10004755mg [Citrus clementina]	XP_006421924	unreviewed	Uncharacterized protein	CICLE_v10004755mg	Citrus clementina	514	NA	NA	microtubule [GO:0005874]; GTP binding [GO:0005525]; GTPase activity [GO:0003924]; structural constituent of cytoskeleton [GO:0005200]; microtubule-based process [GO:0007017]	GO:0005525; GO:0003924; GO:0005874; GO:0007017; GO:0005200	Tubulin family	NA	IPR002453;IPR008280;IPR000217;IPR018316;IPR023123;IPR017975;IPR003008;	cic:CICLE_v10004755mg;	NA	XP_006421924.1;	NA	NA	NA	NA	NA	PTHR11588;	PF00091;PF03953;	NA	PS00227;			c97_g1_i1	NA	NA	NA	NA	NA	NA	NA	NA	NA	NA	NA	NA	NA	NA	NA	NA	NA	NA	NA	NA	NA
c7817_g1_i1	1222	41.41	840	45.2308	959	67.2036	802560666	100	1e-141	A0A067L352	PREDICTED: somatic embryogenesis receptor kinase 1 isoform X2 [Jatropha curcas]	XP_012066268	unreviewed	Uncharacterized protein	JCGZ_23833	Jatropha curcas (Barbados nut)	221	NA	NA	transmembrane receptor protein kinase activity [GO:0019199]	GO:0019199	NA	NA	IPR032675;IPR001611;IPR013210;IPR031048;	NA	NA	XP_012066268.1;	NA	NA	NA	NA	NA	PTHR27001:SF1;	PF00560;PF08263;					c7817_g1_i1	NA	NA	NA	NA	NA	NA	NA	NA	NA	NA	NA	NA	NA	NA	NA	NA	NA	NA	NA	NA	NA
c8520_g2_i1	969	42.62	666	45.2248	369	32.6098	802539539	100	0	NA	PREDICTED: pectate lyase-like [Jatropha curcas]	XP_012071502	NA	NA	NA	Jatropha curcas(NA)	NA	NA	NA	NA	NA	NA	NA	NA	NA	NA	NA	NA	NA										c8520_g2_i1	969	G3P-6938-MONOMER	387	76.71	322	56	3	963	1	1	304	1e-176	500	NA	NA	NA	NA	NA	NA	NA	NA
c6514_g1_i1	722	38.37	496	45.2033	180	21.3491	802585772	100	1e-64	A0A067KRZ7	PREDICTED: uncharacterized protein LOC105632779 [Jatropha curcas]	XP_012070613	unreviewed	Uncharacterized protein	JCGZ_00664	Jatropha curcas (Barbados nut)	115	NA	NA	NA	NA	NA	NA	NA	jcu:105632779;	NA	XP_012070613.1;												c6514_g1_i1	NA	NA	NA	NA	NA	NA	NA	NA	NA	NA	NA	NA	NA	NA	NA	NA	NA	NA	NA	NA	NA
c13865_g1_i1	1286	38.96	883	45.18	575	38.2888	802761589	100	0	NA	PREDICTED: cationic peroxidase 1-like [Jatropha curcas]	XP_012089827	NA	NA	NA	Jatropha curcas(NA)	NA	NA	NA	NA	NA	NA	NA	NA	NA	NA	NA	NA	NA										c13865_g1_i1	1286	G3P-7600-MONOMER	329	61.77	293	105	5	148	1014	36	325	2e-117	352	NA	NA	NA	NA	NA	NA	NA	NA
c30012_g1_i1	975	40.1	668	45.0815	401	35.2196	NA	NA	NA	NA	NA	NA	NA	NA	NA	NA	NA	NA	NA	NA	NA	NA	NA	NA	NA	NA	NA	NA	NA	NA	NA	NA	NA	NA	NA	NA	NA
c6474_g1_i1	1689	42.16	1157	45.0744	691	35.0343	802588811	99	0	A0A067KSZ3	PREDICTED: UDP-glucuronate 4-epimerase 6 [Jatropha curcas]	XP_012071089	unreviewed	Uncharacterized protein	JCGZ_01088	Jatropha curcas (Barbados nut)	458	NA	NA	integral component of membrane [GO:0016021]; racemase and epimerase activity, acting on carbohydrates and derivatives [GO:0016857]; carbohydrate metabolic process [GO:0005975]	GO:0005975; GO:0016021; GO:0016857	NA	NA	IPR016040;IPR008089;	jcu:105633141;	NA	XP_012071089.1;	NA	NA	NA	NA	NA	NA	PF16363;					c6474_g1_i1	1689	GDQC-105383-MONOMER	439	64.3	451	133	5	1452	118	10	438	0	558	PWY-7328	superpathway of UDP-glucose-derived O-antigen building blocks biosynthesis	PWY-4861	-	GDQC-105383-MONOMER		GDQC-105383	GRMZM2G110558_P01
c15342_g1_i3	726	40.5	497	45.0449	306	36.0936	821325119	96	3e-103	E9JFV7	major allergen Pru ar 1-like [Jatropha curcas]	NP_001295741	unreviewed	Major allergen Pru ar	NA	Jatropha curcas (Barbados nut)	157	NA	NA	defense response [GO:0006952]; response to biotic stimulus [GO:0009607]	GO:0006952; GO:0009607	BetVI family	NA	IPR000916;IPR024949;IPR023393;	jcu:105643486;	NA	NP_001295741.1;	NA	NA	NA	NA	NA	NA	PF00407;					c15342_g1_i3	NA	NA	NA	NA	NA	NA	NA	NA	NA	NA	NA	NA	NA	NA	NA	NA	NA	NA	NA	NA	NA
c13029_g1_i1	1252	36.5	857	45.0404	558	38.1659	802741805	99	9e-37	A0A067JP26	PREDICTED: 14 kDa proline-rich protein DC2.15-like [Jatropha curcas]	XP_012087166	unreviewed	Uncharacterized protein	JCGZ_20803	Jatropha curcas (Barbados nut)	130	NA	NA	NA	NA	NA	NA	IPR016140;IPR027923;	jcu:105646008;	NA	XP_012087166.1;	NA	NA	NA	NA	NA	NA	PF14547;					c13029_g1_i1	NA	NA	NA	NA	NA	NA	NA	NA	NA	NA	NA	NA	NA	NA	NA	NA	NA	NA	NA	NA	NA
c16329_g6_i1	2302	46.26	1574	44.991	918	34.1494	703099700	57	1e-18	W9RD18	hypothetical protein L484_025836 [Morus notabilis]	XP_010096718	unreviewed	Uncharacterized protein	L484_025836	Morus notabilis	176	NA	NA	NA	NA	NA	NA	NA	NA	NA	XP_010096718.1;												c16329_g6_i1	NA	NA	NA	NA	NA	NA	NA	NA	NA	NA	NA	NA	NA	NA	NA	NA	NA	NA	NA	NA	NA
c7915_g1_i1	449	36.75	307	44.9902	72	13.7319	802644021	100	2e-58	A0A067KI89	PREDICTED: F-box protein SKIP2 [Jatropha curcas]	XP_012079304	unreviewed	Uncharacterized protein	JCGZ_12451	Jatropha curcas (Barbados nut)	523	NA	NA	NA	NA	NA	NA	IPR001810;IPR032675;IPR001611;IPR006553;	jcu:105639765;	NA	XP_012079304.1;	NA	NA	NA	NA	NA	NA	PF12937;PF13516;					c7915_g1_i1	NA	NA	NA	NA	NA	NA	NA	NA	NA	NA	NA	NA	NA	NA	NA	NA	NA	NA	NA	NA	NA
c4045_g2_i1	1187	40.35	811	44.9569	391	28.2079	802546494	100	0	A0A067LA01	PREDICTED: uncharacterized protein LOC105644418 [Jatropha curcas]	XP_012085153	unreviewed	Uncharacterized protein	JCGZ_15136	Jatropha curcas (Barbados nut)	285	NA	NA	NA	NA	NA	NA	IPR006502;	jcu:105644418;	NA	XP_012085153.1;	NA	NA	NA	NA	NA	PTHR31579;	PF04720;	TIGR01615;				c4045_g2_i1	NA	NA	NA	NA	NA	NA	NA	NA	NA	NA	NA	NA	NA	NA	NA	NA	NA	NA	NA	NA	NA
c44081_g1_i1	444	36.04	303	44.9041	309	59.5965	NA	NA	NA	NA	NA	NA	NA	NA	NA	NA	NA	NA	NA	NA	NA	NA	NA	NA	NA	NA	NA	NA	NA	NA	NA	NA	NA	NA	NA	NA	NA
c6504_g1_i2	1884	39.49	1285	44.8795	774	35.1808	802581461	100	0	A0A067L6Z4	PREDICTED: 2-methyl-6-phytyl-1,4-hydroquinone methyltransferase, chloroplastic-like [Jatropha curcas]	XP_012069728	unreviewed	Uncharacterized protein	JCGZ_02248	Jatropha curcas (Barbados nut)	341	NA	NA	integral component of membrane [GO:0016021]; methyltransferase activity [GO:0008168]	GO:0016021; GO:0008168	NA	NA	IPR013216;IPR029063;IPR031164;	jcu:105632060;	NA	XP_012069728.1;	NA	NA	NA	NA	NA	NA	PF08241;	NA	PS51734;			c6504_g1_i2	1884	GDQC-6412-MONOMER	98	40.82	98	49	2	953	672	1	93	5e-10	60.5	PWY-7436	vitamin E biosynthesis (tocotrienols)	RXN-14917	EC-2.1.1.295	GDQC-6412-MONOMER		GDQC-6412	GRMZM2G099206_P01
c5484_g1_i2	1207	41.01	823	44.8661	733	52.0046	802673549	99	2e-121	A0A067K0U4	PREDICTED: 40S ribosomal protein S6-like [Jatropha curcas]	XP_012081618	unreviewed	40S ribosomal protein S6	JCGZ_18657	Jatropha curcas (Barbados nut)	249	NA	NA	ribosome [GO:0005840]; structural constituent of ribosome [GO:0003735]; translation [GO:0006412]	GO:0005840; GO:0003735; GO:0006412	Ribosomal protein S6e family	NA	IPR014401;IPR001377;IPR018282;	jcu:105641642;	NA	XP_012081618.1;	NA	NA	NA	NA	NA	PTHR11502;	PF01092;	NA	PS00578;			c5484_g1_i2	NA	NA	NA	NA	NA	NA	NA	NA	NA	NA	NA	NA	NA	NA	NA	NA	NA	NA	NA	NA	NA
c6317_g1_i1	1320	37.95	900	44.8637	701	45.4767	802688653	98	7e-81	A0A067K8J1	PREDICTED: glutathione S-transferase PARB-like [Jatropha curcas]	XP_012082716	unreviewed	Uncharacterized protein	JCGZ_13895	Jatropha curcas (Barbados nut)	214	NA	NA	NA	NA	GST superfamily	NA	IPR010987;IPR004045;IPR004046;IPR012336;	jcu:105642486;	NA	XP_012082716.1;	NA	NA	NA	NA	NA	NA	PF00043;PF02798;	NA	PS50405;PS50404;			c6317_g1_i1	1320	G30-9454-MONOMER	187	54.37	160	70	2	698	228	12	171	1e-35	134	PWY-6842	glutathione-mediated detoxification II	GSHTRAN-RXN	EC-2.5.1.18	G30-9454-MONOMER	glutathione transferase	G30-9454	Bra033361.1-P
c7517_g1_i2	1144	42.31	780	44.8637	530	39.673	802611174	100	0	A0A067KWB6	PREDICTED: 2-Cys peroxiredoxin BAS1, chloroplastic-like [Jatropha curcas]	XP_012074345	unreviewed	Uncharacterized protein	JCGZ_08778	Jatropha curcas (Barbados nut)	268	NA	NA	peroxiredoxin activity [GO:0051920]	GO:0051920	NA	NA	IPR000866;IPR019479;IPR012336;	jcu:105635833;	NA	XP_012074345.1;	NA	NA	NA	NA	NA	NA	PF10417;PF00578;	NA	PS51352;			c7517_g1_i2	1144	G3A-10087-MONOMER	114	70.09	117	32	1	280	630	1	114	7e-53	176	NA	NA	NA	NA	NA	NA	NA	NA
c12863_g2_i1	436	34.63	297	44.8225	171	33.5857	657985011	88	7e-18	NA	PREDICTED: heat shock protein 90-2 [Malus domestica]	XP_008384610	NA	NA	NA	Malus domestica(NA)	NA	NA	NA	NA	NA	NA	NA	NA	NA	NA	NA	NA	NA										c12863_g2_i1	NA	NA	NA	NA	NA	NA	NA	NA	NA	NA	NA	NA	NA	NA	NA	NA	NA	NA	NA	NA	NA
c23838_g1_i1	1131	39.52	770	44.7975	362	27.4089	802635964	100	5e-123	A0A067K9N1	PREDICTED: photosystem II 22 kDa protein, chloroplastic [Jatropha curcas]	XP_012078240	unreviewed	Uncharacterized protein	JCGZ_12094	Jatropha curcas (Barbados nut)	274	NA	NA	NA	NA	NA	NA	IPR022796;IPR023329;	jcu:105638940;	NA	XP_012078240.1;	NA	NA	NA	NA	NA	NA	PF00504;					c23838_g1_i1	1131	AT1G44575-MONOMER	266	75.18	274	58	2	1032	211	1	264	2e-85	266	NA	NA	NA	NA	NA	NA	NA	NA
c13559_g3_i4	1296	40.12	882	44.7806	652	43.0812	296083584	100	3e-89	D7SZ96	unnamed protein product, partial [Vitis vinifera]	296083584	unreviewed	Histone H3 (Fragment)	VIT_00s2837g00010	Vitis vinifera (Grape)	147	NA	NA	nucleosome [GO:0000786]; nucleus [GO:0005634]; DNA binding [GO:0003677]	GO:0003677; GO:0000786; GO:0005634	Histone H3 family	NA	IPR009072;IPR007125;IPR000164;	NA	NA	NA	KOG1745;COG2036;	NA	NA	NA	NA	PTHR11426;	PF00125;	NA	PS00322;PS00959;	NA	SUBCELLULAR LOCATION: Chromosome {ECO:0000256|SAAS:SAAS00597685}.; SUBCELLULAR LOCATION: Nucleus {ECO:0000256|SAAS:SAAS00597723}.	c13559_g3_i4	NA	NA	NA	NA	NA	NA	NA	NA	NA	NA	NA	NA	NA	NA	NA	NA	NA	NA	NA	NA	NA
c18441_g1_i1	544	39.71	370	44.7537	415	65.3272	643716758	100	5e-46	A0A067K994	hypothetical protein JCGZ_14155 [Jatropha curcas]	KDP28384	unreviewed	Uncharacterized protein	JCGZ_14155	Jatropha curcas (Barbados nut)	86																						c18441_g1_i1	NA	NA	NA	NA	NA	NA	NA	NA	NA	NA	NA	NA	NA	NA	NA	NA	NA	NA	NA	NA	NA
c1752_g1_i1	869	44.65	591	44.7501	444	43.7531	802569534	100	2e-135	A0A067KYZ9	PREDICTED: 14-3-3 protein 7 [Jatropha curcas]	XP_012067879	unreviewed	Uncharacterized protein	JCGZ_15794	Jatropha curcas (Barbados nut)	253	NA	NA	NA	NA	14-3-3 family	NA	IPR000308;IPR023409;IPR023410;	jcu:105630618;	NA	XP_012067879.1;	NA	NA	NA	NA	NA	PTHR18860;	PF00244;	NA	PS00796;PS00797;			c1752_g1_i1	NA	NA	NA	NA	NA	NA	NA	NA	NA	NA	NA	NA	NA	NA	NA	NA	NA	NA	NA	NA	NA
c50149_g1_i1	662	34.89	450	44.7281	204	26.3887	802795690	100	5e-73	A0A067JCD7	PREDICTED: chaperone protein dnaJ 11, chloroplastic-like [Jatropha curcas]	XP_012092570	unreviewed	Uncharacterized protein	JCGZ_06367	Jatropha curcas (Barbados nut)	108	NA	NA	NA	NA	NA	NA	IPR001623;IPR018253;	jcu:105650303;	NA	XP_012092570.1;	NA	NA	NA	NA	NA	NA	PF00226;	NA	PS00636;PS50076;			c50149_g1_i1	NA	NA	NA	NA	NA	NA	NA	NA	NA	NA	NA	NA	NA	NA	NA	NA	NA	NA	NA	NA	NA
c6558_g1_i1	1927	41.15	1309	44.6976	1070	47.5496	802749662	99	0	A0A067JLF8	PREDICTED: protein NRT1/ PTR FAMILY 3.1-like [Jatropha curcas]	XP_012087620	unreviewed	Uncharacterized protein	JCGZ_25283	Jatropha curcas (Barbados nut)	604	NA	NA	integral component of membrane [GO:0016021]; transporter activity [GO:0005215]	GO:0016021; GO:0005215	NA	NA	IPR020846;IPR000109;	jcu:105646384;	NA	XP_012087620.1;	NA	NA	NA	NA	NA	PTHR11654;	PF00854;					c6558_g1_i1	1927	G2Z-11909-MONOMER	445	40.67	450	261	3	1676	330	1	445	1e-120	372	NA	NA	NA	NA	NA	NA	NA	NA
c11520_g1_i1	1155	36.88	784	44.6643	613	45.4489	802769627	100	7e-70	A0A067JES0	PREDICTED: 40S ribosomal protein S20-1 [Jatropha curcas]	XP_012090410	unreviewed	Uncharacterized protein	JCGZ_26227	Jatropha curcas (Barbados nut)	124	NA	NA	small ribosomal subunit [GO:0015935]; RNA binding [GO:0003723]; structural constituent of ribosome [GO:0003735]; translation [GO:0006412]	GO:0003723; GO:0015935; GO:0003735; GO:0006412	NA	NA	IPR001848;IPR018268;IPR027486;IPR005729;	jcu:105648586;	NA	XP_012090410.1;	NA	NA	NA	NA	NA	PTHR11700;	PF00338;	TIGR01046;	PS00361;			c11520_g1_i1	NA	NA	NA	NA	NA	NA	NA	NA	NA	NA	NA	NA	NA	NA	NA	NA	NA	NA	NA	NA	NA
c14781_g1_i2	1117	37.96	758	44.6521	556	42.6252	802537321	100	2e-71	A0A067LEK6	PREDICTED: 60S ribosomal protein L30 [Jatropha curcas]	XP_012064645	unreviewed	Uncharacterized protein	JCGZ_24115	Jatropha curcas (Barbados nut)	112	NA	NA	ribosome [GO:0005840]; structural constituent of ribosome [GO:0003735]; translation [GO:0006412]	GO:0005840; GO:0003735; GO:0006412	NA	NA	IPR029064;IPR000231;IPR022991;IPR004038;	jcu:105627971;	NA	XP_012064645.1;	NA	NA	NA	NA	NA	PTHR11449;	PF01248;	NA	PS00709;PS00993;			c14781_g1_i2	NA	NA	NA	NA	NA	NA	NA	NA	NA	NA	NA	NA	NA	NA	NA	NA	NA	NA	NA	NA	NA
c8455_g1_i3	1434	42.68	973	44.6467	710	42.3989	802640223	100	2e-148	A0A067K8D0	PREDICTED: GTP-binding nuclear protein Ran1A-like [Jatropha curcas]	XP_012078716	unreviewed	GTP-binding nuclear protein	JCGZ_13282	Jatropha curcas (Barbados nut)	221	NA	NA	membrane [GO:0016020]; nucleus [GO:0005634]; GTP binding [GO:0005525]; GTPase activity [GO:0003924]; intracellular protein transport [GO:0006886]; nucleocytoplasmic transport [GO:0006913]; small GTPase mediated signal transduction [GO:0007264]	GO:0005525; GO:0003924; GO:0006886; GO:0016020; GO:0006913; GO:0005634; GO:0007264	Small GTPase superfamily, Ran family	NA	IPR027417;IPR002041;IPR005225;IPR001806;	jcu:105639313;	NA	XP_012078716.1;	NA	NA	NA	NA	NA	NA	PF00071;	TIGR00231;	PS51418;	NA	SUBCELLULAR LOCATION: Nucleus {ECO:0000256|RuleBase:RU363057}.	c8455_g1_i3	1434	G2T-6797-MONOMER	221	94.3	193	11	0	1308	730	1	193	1e-131	386	NA	NA	NA	NA	NA	NA	NA	NA
c19358_g1_i1	1044	42.15	708	44.623	427	35.0245	802581431	100	6e-151	A0A067KVU8	PREDICTED: transmembrane emp24 domain-containing protein p24beta3 [Jatropha curcas]	XP_012069712	unreviewed	Uncharacterized protein	JCGZ_02235	Jatropha curcas (Barbados nut)	209	NA	NA	integral component of membrane [GO:0016021]; transport [GO:0006810]	GO:0016021; GO:0006810	EMP24/GP25L family	NA	IPR009038;IPR015720;	jcu:105632048;	NA	XP_012069712.1;	NA	NA	NA	NA	NA	PTHR22811;	PF01105;	NA	PS50866;	NA	SUBCELLULAR LOCATION: Membrane {ECO:0000256|RuleBase:RU003827}; Single-pass type I membrane protein {ECO:0000256|RuleBase:RU003827}.	c19358_g1_i1	NA	NA	NA	NA	NA	NA	NA	NA	NA	NA	NA	NA	NA	NA	NA	NA	NA	NA	NA	NA	NA
c15145_g2_i2	2823	39.85	1909	44.496	1369	41.5277	643735042	99	0	A0A067KZY6	hypothetical protein JCGZ_16119 [Jatropha curcas]	KDP41712	unreviewed	Uncharacterized protein	JCGZ_16119	Jatropha curcas (Barbados nut)	732	NA	NA	serine-type endopeptidase activity [GO:0004252]	GO:0004252	NA	NA	IPR000209;IPR023828;IPR015500;IPR010259;	NA	NA	NA	NA	NA	NA	NA	NA	PTHR10795;	PF05922;PF00082;	NA	PS00138;			c15145_g2_i2	2823	G3M-12350-MONOMER	451	56.4	383	161	3	2607	1468	24	403	2e-148	453	NA	NA	NA	NA	NA	NA	NA	NA
c15425_g10_i1	281	36.65	190	44.4911	193	58.8161	NA	NA	NA	NA	NA	NA	NA	NA	NA	NA	NA	NA	NA	NA	NA	NA	NA	NA	NA	NA	NA	NA	NA	NA	NA	NA	NA	NA	NA	NA	NA
c15043_g1_i3	2445	38.36	1652	44.4588	1123	39.332	255570416	94	0	B9SJJ8	alcohol dehydrogenase, putative	255570416	unreviewed	Alcohol dehydrogenase, putative (EC 1.1.1.284)	RCOM_0138590	Ricinus communis (Castor bean)	380	1.1.1.284	NA	S-(hydroxymethyl)glutathione dehydrogenase activity [GO:0051903]; zinc ion binding [GO:0008270]	GO:0051903; GO:0008270	Zinc-containing alcohol dehydrogenase family	NA	IPR013149;IPR013154;IPR002085;IPR002328;IPR011032;IPR016040;	rcu:RCOM_0138590;	NA	XP_002526167.1;	NA	NA	NA	NA	NA	PTHR11695;	PF08240;PF00107;	NA	PS00059;			c15043_g1_i3	NA	NA	NA	NA	NA	NA	NA	NA	NA	NA	NA	NA	NA	NA	NA	NA	NA	NA	NA	NA	NA
c23754_g1_i1	2514	44.59	1697	44.4163	1161	39.5469	802688465	100	0	NA	PREDICTED: protein TRANSPORT INHIBITOR RESPONSE 1 [Jatropha curcas]	XP_012082666	NA	NA	NA	Jatropha curcas(NA)	NA	NA	NA	NA	NA	NA	NA	NA	NA	NA	NA	NA	NA										c23754_g1_i1	NA	NA	NA	NA	NA	NA	NA	NA	NA	NA	NA	NA	NA	NA	NA	NA	NA	NA	NA	NA	NA
c8037_g1_i2	1263	41.33	852	44.3877	786	53.2923	802787018	100	2e-155	A0A067JMA7	PREDICTED: ras-related protein RABA1d [Jatropha curcas]	XP_012091817	unreviewed	Uncharacterized protein	JCGZ_21601	Jatropha curcas (Barbados nut)	218	NA	NA	intracellular [GO:0005622]; membrane [GO:0016020]; GTP binding [GO:0005525]; GTPase activity [GO:0003924]; intracellular protein transport [GO:0006886]; nucleocytoplasmic transport [GO:0006913]; small GTPase mediated signal transduction [GO:0007264]	GO:0005525; GO:0003924; GO:0005622; GO:0006886; GO:0016020; GO:0006913; GO:0007264	NA	NA	IPR027417;IPR005225;IPR001806;	jcu:105649699;	NA	XP_012091817.1;	NA	NA	NA	NA	NA	NA	PF00071;	TIGR00231;				c8037_g1_i2	1263	GN7V-65063-MONOMER	215	44.39	214	102	5	1063	440	11	213	9e-51	175	NA	NA	NA	NA	NA	NA	NA	NA
c10787_g1_i2	2147	41.08	1448	44.3775	589	23.4925	802581476	100	0	A0A067KZ95	PREDICTED: uncharacterized protein LOC105632066 [Jatropha curcas]	XP_012069736	unreviewed	Uncharacterized protein	JCGZ_02256	Jatropha curcas (Barbados nut)	393	NA	NA	NA	NA	NA	NA	IPR006502;	jcu:105632066;	NA	XP_012069736.1;	NA	NA	NA	NA	NA	PTHR31579;	PF04720;	TIGR01615;				c10787_g1_i2	NA	NA	NA	NA	NA	NA	NA	NA	NA	NA	NA	NA	NA	NA	NA	NA	NA	NA	NA	NA	NA
c44920_g1_i1	1084	41.97	731	44.3725	485	38.314	719990516	100	2e-58	NA	PREDICTED: small nuclear ribonucleoprotein Sm D1-like [Nelumbo nucifera]	XP_010252980	NA	NA	NA	Nelumbo nucifera(NA)	NA	NA	NA	NA	NA	NA	NA	NA	NA	NA	NA	NA	NA										c44920_g1_i1	NA	NA	NA	NA	NA	NA	NA	NA	NA	NA	NA	NA	NA	NA	NA	NA	NA	NA	NA	NA	NA
c16368_g1_i5	585	28.55	394	44.3166	374	54.7471	NA	NA	NA	NA	NA	NA	NA	NA	NA	NA	NA	NA	NA	NA	NA	NA	NA	NA	NA	NA	NA	NA	NA	NA	NA	NA	NA	NA	NA	NA	NA
c7027_g1_i3	1184	41.98	797	44.2928	534	38.622	802578382	100	0	A0A067L7I1	PREDICTED: probable prolyl 4-hydroxylase 4 [Jatropha curcas]	XP_012069451	unreviewed	Uncharacterized protein	JCGZ_02052	Jatropha curcas (Barbados nut)	300	NA	NA	iron ion binding [GO:0005506]; L-ascorbic acid binding [GO:0031418]; oxidoreductase activity, acting on paired donors, with incorporation or reduction of molecular oxygen [GO:0016705]	GO:0031418; GO:0005506; GO:0016705	NA	NA	IPR005123;IPR006620;IPR003582;	jcu:105631861;	NA	XP_012069451.1;	NA	NA	NA	NA	NA	NA	PF13640;PF01549;	NA	PS51471;PS51670;			c7027_g1_i3	1184	GDQC-1809-MONOMER	298	61.11	270	99	2	201	1001	30	296	3e-117	348	NA	NA	NA	NA	NA	NA	NA	NA
c7513_g1_i2	2368	44.3	1593	44.265	951	34.3909	802709095	100	0	A0A067JU95	PREDICTED: probable pectinesterase/pectinesterase inhibitor 34 [Jatropha curcas]	XP_012084535	unreviewed	Pectinesterase (EC 3.1.1.11)	JCGZ_20123	Jatropha curcas (Barbados nut)	605	3.1.1.11	NA	cell wall [GO:0005618]; integral component of membrane [GO:0016021]; aspartyl esterase activity [GO:0045330]; enzyme inhibitor activity [GO:0004857]; pectinesterase activity [GO:0030599]; cell wall modification [GO:0042545]; pectin catabolic process [GO:0045490]	GO:0045330; GO:0005618; GO:0042545; GO:0004857; GO:0016021; GO:0045490; GO:0030599	NA	PATHWAY: Glycan metabolism; pectin degradation. {ECO:0000256|SAAS:SAAS00560510}.; PATHWAY: Glycan metabolism; pectin degradation; 2-dehydro-3-deoxy-D-gluconate from pectin: step 1/5. {ECO:0000256|RuleBase:RU000589, ECO:0000256|SAAS:SAAS00560367}.	IPR012334;IPR011050;IPR033131;IPR000070;IPR006501;	jcu:105643903;	NA	XP_012084535.1;	NA	NA	NA	NA	NA	NA	PF01095;PF04043;	TIGR01614;	PS00503;			c7513_g1_i2	2368	G2Z-10912-MONOMER	582	44.51	528	277	8	537	2102	64	581	4e-130	405	PWY-1081	homogalacturonan degradation	RXN-2102	EC-3.1.1.11	G2Z-10912-MONOMER	pectinesterase	G2Z-10912	cassava4.1_004339m
c1657_g1_i1	730	40.14	491	44.2573	346	40.5881	802756336	100	5e-85	A0A067JU03	PREDICTED: protein RALF-like 33 [Jatropha curcas]	XP_012089013	unreviewed	Uncharacterized protein	JCGZ_23313	Jatropha curcas (Barbados nut)	125	NA	NA	NA	NA	NA	NA	IPR008801;	jcu:105647504;	NA	XP_012089013.1;	NA	NA	NA	NA	NA	NA	PF05498;					c1657_g1_i1	NA	NA	NA	NA	NA	NA	NA	NA	NA	NA	NA	NA	NA	NA	NA	NA	NA	NA	NA	NA	NA
c13110_g1_i2	1898	40.94	1276	44.2365	707	31.8984	802550962	100	0	A0A067LIE5	PREDICTED: GATA transcription factor 8 [Jatropha curcas]	XP_012093266	unreviewed	Uncharacterized protein	JCGZ_20055	Jatropha curcas (Barbados nut)	357	NA	NA	nucleus [GO:0005634]; sequence-specific DNA binding [GO:0043565]; transcription factor activity, sequence-specific DNA binding [GO:0003700]; zinc ion binding [GO:0008270]; positive regulation of transcription, DNA-templated [GO:0045893]	GO:0005634; GO:0045893; GO:0043565; GO:0003700; GO:0008270	NA	NA	IPR016679;IPR000679;IPR013088;	jcu:105650911;	NA	XP_012093266.1;	NA	NA	NA	NA	NA	NA	PF00320;	NA	PS00344;PS50114;			c13110_g1_i2	NA	NA	NA	NA	NA	NA	NA	NA	NA	NA	NA	NA	NA	NA	NA	NA	NA	NA	NA	NA	NA
c11110_g1_i4	1266	42.1	851	44.2305	759	51.3397	802592633	100	0	A0A067KTS7	PREDICTED: 26S proteasome non-ATPase regulatory subunit 14 homolog [Jatropha curcas]	XP_012071687	unreviewed	Uncharacterized protein	JCGZ_04303	Jatropha curcas (Barbados nut)	312	NA	NA	NA	NA	NA	NA	IPR000555;IPR024969;	jcu:105633667;	NA	XP_012071687.1;	NA	NA	NA	NA	NA	NA	PF01398;PF13012;					c11110_g1_i4	NA	NA	NA	NA	NA	NA	NA	NA	NA	NA	NA	NA	NA	NA	NA	NA	NA	NA	NA	NA	NA
c13577_g4_i1	317	39.43	213	44.2126	213	57.5394	NA	NA	NA	NA	NA	NA	NA	NA	NA	NA	NA	NA	NA	NA	NA	NA	NA	NA	NA	NA	NA	NA	NA	NA	NA	NA	NA	NA	NA	NA	NA
c21756_g1_i1	323	36.84	217	44.2062	99	26.2469	NA	NA	NA	NA	NA	NA	NA	NA	NA	NA	NA	NA	NA	NA	NA	NA	NA	NA	NA	NA	NA	NA	NA	NA	NA	NA	NA	NA	NA	NA	NA
c29722_g1_i1	536	40.67	360	44.194	312	49.8465	NA	NA	NA	NA	NA	NA	NA	NA	NA	NA	NA	NA	NA	NA	NA	NA	NA	NA	NA	NA	NA	NA	NA	NA	NA	NA	NA	NA	NA	NA	NA
c10584_g1_i1	204	33.82	137	44.1892	53	22.248	NA	NA	NA	NA	NA	NA	NA	NA	NA	NA	NA	NA	NA	NA	NA	NA	NA	NA	NA	NA	NA	NA	NA	NA	NA	NA	NA	NA	NA	NA	NA
c12228_g1_i1	2220	44.32	1490	44.1631	971	37.4551	802715401	100	0	A0A067JTE4	PREDICTED: cystathionine gamma-synthase 1, chloroplastic [Jatropha curcas]	XP_012084732	unreviewed	Uncharacterized protein	JCGZ_19871	Jatropha curcas (Barbados nut)	540	NA	NA	catalytic activity [GO:0003824]; pyridoxal phosphate binding [GO:0030170]	GO:0003824; GO:0030170	Trans-sulfuration enzymes family	NA	IPR000277;IPR015424;IPR015421;IPR015422;	jcu:105644089;	NA	XP_012084732.1;	NA	NA	NA	NA	NA	PTHR11808;	PF01053;					c12228_g1_i1	2220	G3E-22569-MONOMER	239	68.24	233	74	0	1687	989	1	233	3e-115	353	PWY-702	methionine biosynthesis II	CYSPH-RXN	EC-2.5.1	G3E-22569-MONOMER	Pavir.Ib01951.1.p	G3E-22569	Pavir.Ib01951.1.p
c12630_g1_i1	1559	41.57	1046	44.1481	1023	56.192	802627198	100	0	NA	PREDICTED: probable sugar phosphate/phosphate translocator At5g25400 isoform X1 [Jatropha curcas]	XP_012076592	NA	NA	NA	Jatropha curcas(NA)	NA	NA	NA	NA	NA	NA	NA	NA	NA	NA	NA	NA	NA										c12630_g1_i1	NA	NA	NA	NA	NA	NA	NA	NA	NA	NA	NA	NA	NA	NA	NA	NA	NA	NA	NA	NA	NA
c15562_g2_i8	799	38.8	536	44.1412	550	58.9469	802601947	100	3e-95	NA	PREDICTED: mediator of RNA polymerase II transcription subunit 15a-like [Jatropha curcas]	XP_012073097	NA	NA	NA	Jatropha curcas(NA)	NA	NA	NA	NA	NA	NA	NA	NA	NA	NA	NA	NA	NA										c15562_g2_i8	NA	NA	NA	NA	NA	NA	NA	NA	NA	NA	NA	NA	NA	NA	NA	NA	NA	NA	NA	NA	NA
c6284_g1_i1	1000	40.6	669	44.0202	515	44.1014	802646197	100	7e-45	NA	PREDICTED: cytochrome c oxidase subunit 6a, mitochondrial [Jatropha curcas]	XP_012079484	NA	NA	NA	Jatropha curcas(NA)	NA	NA	NA	NA	NA	NA	NA	NA	NA	NA	NA	NA	NA										c6284_g1_i1	1000	G3M-9324-MONOMER	110	47.41	116	41	5	168	473	1	110	3e-11	62.8	PWY-3781	aerobic respiration I (cytochrome c)	CYTOCHROME-C-OXIDASE-RXN	EC-1.9.3.1	G3M-9324-MONOMER	cytochrome-<i>c</i> oxidase	G3M-9324	PGSC0003DMP400053343
c9859_g1_i1	990	40.1	662	43.9996	640	55.3592	802611218	100	0	A0A067KJ48	PREDICTED: secoisolariciresinol dehydrogenase-like [Jatropha curcas]	XP_012074367	unreviewed	Uncharacterized protein	JCGZ_08796	Jatropha curcas (Barbados nut)	274	NA	NA	oxidoreductase activity [GO:0016491]	GO:0016491	NA	NA	IPR016040;IPR020904;IPR002347;	jcu:105635853;	NA	XP_012074367.1;	NA	NA	NA	NA	NA	PTHR24322;	NA	NA	PS00061;			c9859_g1_i1	990	G37-13438-MONOMER	277	53.79	264	121	1	86	877	8	270	3e-100	302	PWY-5466	matairesinol biosynthesis	RXN-8680	EC-1.1.1	G37-13438-MONOMER	Potri.016G074000.1	G37-13438	Potri.016G074000.1
c15721_g1_i2	1219	37.33	815	43.9926	382	26.8352	802794923	100	1e-118	NA	PREDICTED: uncharacterized protein LOC105650086 [Jatropha curcas]	XP_012092360	NA	NA	NA	Jatropha curcas(NA)	NA	NA	NA	NA	NA	NA	NA	NA	NA	NA	NA	NA	NA										c15721_g1_i2	NA	NA	NA	NA	NA	NA	NA	NA	NA	NA	NA	NA	NA	NA	NA	NA	NA	NA	NA	NA	NA
c15092_g1_i1	1113	42.32	744	43.9849	1419	109.177	802685770	99	0	Q0GA81	PREDICTED: phenylalanine ammonia-lyase [Jatropha curcas]	XP_012082374	unreviewed	Phenylalanine ammonia-lyase (EC 4.3.1.24)	PAL	Jatropha curcas (Barbados nut)	713	4.3.1.24	NA	cytoplasm [GO:0005737]; phenylalanine ammonia-lyase activity [GO:0045548]; cinnamic acid biosynthetic process [GO:0009800]; L-phenylalanine catabolic process [GO:0006559]	GO:0006559; GO:0009800; GO:0005737; GO:0045548	PAL/histidase family	PATHWAY: Phenylpropanoid metabolism; trans-cinnamate biosynthesis; trans-cinnamate from L-phenylalanine: step 1/1. {ECO:0000256|RuleBase:RU003955}.	IPR001106;IPR024083;IPR008948;IPR022313;IPR005922;IPR023144;	jcu:105642230;	NA	XP_012082374.1;	NA	NA	NA	4.3.1.24;	NA	NA	PF00221;	TIGR01226;	PS00488;	NA	SUBCELLULAR LOCATION: Cytoplasm {ECO:0000256|RuleBase:RU003955}.	c15092_g1_i1	NA	NA	NA	NA	NA	NA	NA	NA	NA	NA	NA	NA	NA	NA	NA	NA	NA	NA	NA	NA	NA
c9347_g1_i1	1206	38.72	806	43.9758	577	40.9707	802652513	100	2e-136	A0A067KFV7	PREDICTED: LIM domain-containing protein WLIM1-like [Jatropha curcas]	XP_012080123	unreviewed	Uncharacterized protein	JCGZ_11516	Jatropha curcas (Barbados nut)	191	NA	NA	zinc ion binding [GO:0008270]	GO:0008270	NA	NA	IPR001781;	jcu:105640426;	NA	XP_012080123.1;	NA	NA	NA	NA	NA	NA	PF00412;	NA	PS00478;PS50023;			c9347_g1_i1	NA	NA	NA	NA	NA	NA	NA	NA	NA	NA	NA	NA	NA	NA	NA	NA	NA	NA	NA	NA	NA
c15229_g5_i1	654	45.26	437	43.9673	271	35.4843	802538720	100	8e-129	A0A067LDL3	PREDICTED: tubulin beta-2 chain [Jatropha curcas]	XP_012068515	unreviewed	Uncharacterized protein	JCGZ_08548	Jatropha curcas (Barbados nut)	448	NA	NA	cytoplasm [GO:0005737]; microtubule [GO:0005874]; GTP binding [GO:0005525]; GTPase activity [GO:0003924]; structural constituent of cytoskeleton [GO:0005200]; microtubule-based process [GO:0007017]	GO:0005525; GO:0003924; GO:0005737; GO:0005874; GO:0007017; GO:0005200	Tubulin family	NA	IPR013838;IPR002453;IPR008280;IPR000217;IPR018316;IPR023123;IPR017975;IPR003008;	jcu:105631121;	NA	XP_012068515.1;	NA	NA	NA	NA	NA	PTHR11588;	PF00091;PF03953;	NA	PS00227;PS00228;	NA	SUBCELLULAR LOCATION: Cytoplasm {ECO:0000256|SAAS:SAAS00540824}.; SUBCELLULAR LOCATION: Cytoplasm, cytoskeleton {ECO:0000256|SAAS:SAAS00045381}.	c15229_g5_i1	654	G3E-25173-MONOMER	240	95.38	195	9	0	585	1	1	195	1e-125	361	NA	NA	NA	NA	NA	NA	NA	NA
c15492_g2_i3	467	45.18	312	43.9606	315	57.7615	802644792	98	3e-106	A0A067K6Z4	PREDICTED: isoflavone 3'-hydroxylase-like [Jatropha curcas]	XP_012079328	unreviewed	Uncharacterized protein	JCGZ_12477	Jatropha curcas (Barbados nut)	499	NA	NA	heme binding [GO:0020037]; iron ion binding [GO:0005506]; monooxygenase activity [GO:0004497]; oxidoreductase activity, acting on paired donors, with incorporation or reduction of molecular oxygen [GO:0016705]	GO:0020037; GO:0005506; GO:0004497; GO:0016705	Cytochrome P450 family	NA	IPR001128;IPR017972;IPR002401;	jcu:105639786;	NA	XP_012079328.1;	NA	NA	NA	NA	NA	NA	PF00067;	NA	PS00086;			c15492_g2_i3	467	G2Z-10517-MONOMER	189	72.96	159	39	2	465	1	27	185	4e-80	240	PWY-5469	sesamin biosynthesis	RXN-8695	EC-1.14.13	G2Z-10517-MONOMER	cassava4.1_017029m	G2Z-10517	cassava4.1_017029m
c14498_g3_i2	1555	47.01	1038	43.9231	515	28.361	802547129	100	0	A0A067L908	PREDICTED: protein phosphatase 2C 37 [Jatropha curcas]	XP_012088646	unreviewed	Uncharacterized protein	JCGZ_01392	Jatropha curcas (Barbados nut)	420	NA	NA	metal ion binding [GO:0046872]; protein serine/threonine phosphatase activity [GO:0004722]	GO:0046872; GO:0004722	PP2C family	NA	IPR015655;IPR000222;IPR001932;	jcu:105647241;	NA	XP_012088646.1;	NA	NA	NA	NA	NA	PTHR13832;	PF00481;	NA	PS01032;PS51746;			c14498_g3_i2	NA	NA	NA	NA	NA	NA	NA	NA	NA	NA	NA	NA	NA	NA	NA	NA	NA	NA	NA	NA	NA
c7377_g1_i1	2016	39.58	1345	43.8993	734	31.1782	802599765	100	1e-118	A0A067KSB3	PREDICTED: chitinase-like protein 1 [Jatropha curcas]	XP_012072582	unreviewed	Uncharacterized protein	JCGZ_05770	Jatropha curcas (Barbados nut)	318	NA	NA	chitinase activity [GO:0004568]; carbohydrate metabolic process [GO:0005975]; cell wall macromolecule catabolic process [GO:0016998]; chitin catabolic process [GO:0006032]	GO:0005975; GO:0016998; GO:0006032; GO:0004568	Glycosyl hydrolase 19 family	NA	IPR016283;IPR000726;IPR023346;	jcu:105634347;	NA	XP_012072582.1;	NA	NA	NA	NA	NA	NA	PF00182;					c7377_g1_i1	NA	NA	NA	NA	NA	NA	NA	NA	NA	NA	NA	NA	NA	NA	NA	NA	NA	NA	NA	NA	NA
c10331_g1_i1	1242	42.51	828	43.8667	927	63.9151	802761557	99	1e-129	A0A067JG19	PREDICTED: ran-binding protein 1 homolog c-like [Jatropha curcas]	XP_012089819	unreviewed	Uncharacterized protein	JCGZ_00453	Jatropha curcas (Barbados nut)	227	NA	NA	intracellular [GO:0005622]; intracellular transport [GO:0046907]	GO:0005622; GO:0046907	NA	NA	IPR011993;IPR000156;	jcu:105648126;	NA	XP_012089819.1;	NA	NA	NA	NA	NA	NA	PF00638;	NA	PS50196;			c10331_g1_i1	NA	NA	NA	NA	NA	NA	NA	NA	NA	NA	NA	NA	NA	NA	NA	NA	NA	NA	NA	NA	NA
c12618_g1_i4	2052	42.64	1368	43.8667	1018	42.483	802796016	100	0	A0A067JK03	PREDICTED: 3-ketoacyl-CoA thiolase 2, peroxisomal [Jatropha curcas]	XP_012092655	unreviewed	Uncharacterized protein	JCGZ_06416	Jatropha curcas (Barbados nut)	462	NA	NA	transferase activity, transferring acyl groups other than amino-acyl groups [GO:0016747]	GO:0016747	Thiolase family	NA	IPR002155;IPR016039;IPR020615;IPR020610;IPR020617;IPR020613;IPR020616;	jcu:105650375;	NA	XP_012092655.1;	NA	NA	NA	NA	NA	NA	PF02803;PF00108;	TIGR01930;	PS00098;PS00737;PS00099;			c12618_g1_i4	2052	G2T-6930-MONOMER	134	83.58	134	22	0	1155	1556	1	134	1e-62	209	PWY-735	jasmonic acid biosynthesis	RXN-10699	EC-2.3.1.16	G2T-6930-MONOMER	acetyl-CoA <i>C-</i>acyltransferase	G2T-6930	MLOC_37671.1
c15344_g2_i1	1991	43.95	1327	43.8557	1026	44.1287	802592250	100	0	NA	PREDICTED: transcription factor bHLH66-like [Jatropha curcas]	XP_012071482	NA	NA	NA	Jatropha curcas(NA)	NA	NA	NA	NA	NA	NA	NA	NA	NA	NA	NA	NA	NA										c15344_g2_i1	NA	NA	NA	NA	NA	NA	NA	NA	NA	NA	NA	NA	NA	NA	NA	NA	NA	NA	NA	NA	NA
c12043_g1_i2	494	40.49	329	43.8223	293	50.7909	802582658	100	7e-57	A0A067KUP2	PREDICTED: U3 small nucleolar RNA-associated protein 25 [Jatropha curcas]	XP_012070071	unreviewed	Uncharacterized protein	JCGZ_03462	Jatropha curcas (Barbados nut)	366	NA	NA	NA	NA	NA	NA	IPR006861;IPR019084;	jcu:105632328;	NA	XP_012070071.1;	NA	NA	NA	NA	NA	NA	PF04774;PF09598;					c12043_g1_i2	NA	NA	NA	NA	NA	NA	NA	NA	NA	NA	NA	NA	NA	NA	NA	NA	NA	NA	NA	NA	NA
c15999_g1_i2	5636	45.05	3753	43.8161	3116	47.3447	802766209	100	0	NA	PREDICTED: glutamate synthase [NADH], amyloplastic isoform X2 [Jatropha curcas]	XP_012090082	NA	NA	NA	Jatropha curcas(NA)	NA	NA	NA	NA	NA	NA	NA	NA	NA	NA	NA	NA	NA										c15999_g1_i2	5636	G2Z-10381-MONOMER	1491	44.79	1199	582	20	5634	2137	313	1464	0	910	PWY-7061	glutamate-glutamine shuttle	GLUTAMATE-SYNTHASE-FERREDOXIN-RXN	EC-1.4.7.1	G2Z-10381-MONOMER	glutamate synthase (ferredoxin)<p	G2Z-10381	cassava4.1_000214m
c10478_g1_i3	763	44.95	508	43.8092	268	30.0784	802574239	99	3e-120	NA	PREDICTED: cysteine proteinase inhibitor 6 [Jatropha curcas]	XP_012068733	NA	NA	NA	Jatropha curcas(NA)	NA	NA	NA	NA	NA	NA	NA	NA	NA	NA	NA	NA	NA										c10478_g1_i3	NA	NA	NA	NA	NA	NA	NA	NA	NA	NA	NA	NA	NA	NA	NA	NA	NA	NA	NA	NA	NA
c10478_g1_i2	1067	41.33	710	43.7845	404	32.4237	802574239	83	8e-146	NA	PREDICTED: cysteine proteinase inhibitor 6 [Jatropha curcas]	XP_012068733	NA	NA	NA	Jatropha curcas(NA)	NA	NA	NA	NA	NA	NA	NA	NA	NA	NA	NA	NA	NA										c10478_g1_i2	NA	NA	NA	NA	NA	NA	NA	NA	NA	NA	NA	NA	NA	NA	NA	NA	NA	NA	NA	NA	NA
c42728_g1_i1	251	31.87	167	43.7793	163	55.6108	NA	NA	NA	NA	NA	NA	NA	NA	NA	NA	NA	NA	NA	NA	NA	NA	NA	NA	NA	NA	NA	NA	NA	NA	NA	NA	NA	NA	NA	NA	NA
c11453_g2_i3	1252	39.78	833	43.7791	499	34.1304	922335550	99	6e-107	A0A072TRF9	ubiquitin-conjugating enzyme [Medicago truncatula]	XP_013445765	unreviewed	Ubiquitin-conjugating enzyme (Uncharacterized protein)	MTR_8g468530	Medicago truncatula (Barrel medic) (Medicago tribuloides)	168	NA	NA	ATP binding [GO:0005524]	GO:0005524	Ubiquitin-conjugating enzyme family	NA	IPR000608;IPR023313;IPR016135;	mtr:MTR_8g468530;	NA	XP_013445765.1;	NA	NA	NA	NA	NA	NA	PF00179;	NA	PS00183;PS50127;			c11453_g2_i3	NA	NA	NA	NA	NA	NA	NA	NA	NA	NA	NA	NA	NA	NA	NA	NA	NA	NA	NA	NA	NA
c38327_g1_i1	433	37.64	288	43.7654	193	38.1693	NA	NA	NA	NA	NA	NA	NA	NA	NA	NA	NA	NA	NA	NA	NA	NA	NA	NA	NA	NA	NA	NA	NA	NA	NA	NA	NA	NA	NA	NA	NA
c1363_g1_i2	1975	41.92	1313	43.7445	2283	98.9883	806776526	100	0	D2CIT5	inositol-3-phosphate synthase [Jatropha curcas]	NP_001292951	unreviewed	1L-myo-inositol 1-phosphate synthase (EC 5.5.1.4) (Uncharacterized protein)	MIPS JCGZ_24082	Jatropha curcas (Barbados nut)	510	5.5.1.4	NA	inositol-3-phosphate synthase activity [GO:0004512]; inositol biosynthetic process [GO:0006021]; phospholipid biosynthetic process [GO:0008654]	GO:0006021; GO:0004512; GO:0008654	NA	NA	IPR002587;IPR013021;IPR016040;	jcu:105650834;	NA	NP_001292951.1;	NA	NA	NA	NA	NA	PTHR11510;	PF01658;PF07994;					c1363_g1_i2	1975	G30-8954-MONOMER	184	80.77	182	11	1	886	341	27	184	4e-93	291	PWY-4661	1D-<i>myo</i>-inositol hexakisphosphate biosynthesis III (<i>Spirodela polyrrhiza</i>)	MYO-INOSITOL-1-PHOSPHATE-SYNTHASE-RXN	EC-5.5.1.4	G30-8954-MONOMER	inositol-3-phosphate synthase	G30-8954	Bra009054.1-P
c1720_g1_i1	1378	40.49	916	43.7394	514	31.9418	802627317	100	6e-94	A0A067KF68	PREDICTED: V-type proton ATPase subunit c''1 [Jatropha curcas]	XP_012076641	unreviewed	Uncharacterized protein	JCGZ_07209	Jatropha curcas (Barbados nut)	181	NA	NA	integral component of membrane [GO:0016021]; proton-transporting V-type ATPase, V0 domain [GO:0033179]; hydrogen ion transmembrane transporter activity [GO:0015078]; ATP hydrolysis coupled proton transport [GO:0015991]	GO:0015991; GO:0015078; GO:0016021; GO:0033179	V-ATPase proteolipid subunit family	NA	IPR002379;IPR000245;	jcu:105637686;	NA	XP_012076641.1;	NA	NA	NA	NA	NA	NA	PF00137;					c1720_g1_i1	1378	CHLREDRAFT_192558-MONOMER	206	70	180	47	3	1193	675	26	205	1e-55	188	PWY-7219	adenosine ribonucleotides <i>de novo</i> biosynthesis	ATPSYN-RXN	EC-3.6.3.14	CHLREDRAFT_192558-MONOMER	H(+)-transporting two-sector ATPase.	CHLREDRAFT_192558	ATPvL2
c16679_g7_i2	2844	49.33	1890	43.7279	5200	156.574	802542233	99	0	A0A067LA36	PREDICTED: cysteine-rich receptor-like protein kinase 42 [Jatropha curcas]	XP_012081199	unreviewed	Uncharacterized protein	JCGZ_09565	Jatropha curcas (Barbados nut)	669	NA	NA	integral component of membrane [GO:0016021]; ATP binding [GO:0005524]; protein kinase activity [GO:0004672]	GO:0005524; GO:0016021; GO:0004672	NA	NA	IPR013320;IPR002902;IPR011009;IPR000719;IPR001245;IPR008271;	jcu:105641290;	NA	XP_012081199.1;	NA	NA	NA	NA	NA	NA	PF07714;PF01657;	NA	PS51473;PS50011;PS00108;			c16679_g7_i2	NA	NA	NA	NA	NA	NA	NA	NA	NA	NA	NA	NA	NA	NA	NA	NA	NA	NA	NA	NA	NA
c13864_g1_i1	891	38.05	592	43.719	2968	285.254	802546670	99	5e-104	NA	PREDICTED: uncharacterized protein LOC105645352 [Jatropha curcas]	XP_012086318	NA	NA	NA	Jatropha curcas(NA)	NA	NA	NA	NA	NA	NA	NA	NA	NA	NA	NA	NA	NA										c13864_g1_i1	NA	NA	NA	NA	NA	NA	NA	NA	NA	NA	NA	NA	NA	NA	NA	NA	NA	NA	NA	NA	NA
c15677_g2_i1	2199	38.74	1461	43.7171	800	31.1537	802600042	100	0	A0A067KZM1	PREDICTED: serine carboxypeptidase-like 45 isoform X1 [Jatropha curcas]	XP_012072734	unreviewed	Carboxypeptidase (EC 3.4.16.-)	JCGZ_06347	Jatropha curcas (Barbados nut)	467	3.4.16.-	NA	serine-type carboxypeptidase activity [GO:0004185]	GO:0004185	Peptidase S10 family	NA	IPR029058;IPR001563;IPR033124;IPR018202;	jcu:105634478;	NA	XP_012072734.1;XP_012072735.1;	NA	NA	NA	NA	NA	PTHR11802;	PF00450;	NA	PS00560;PS00131;			c15677_g2_i1	NA	NA	NA	NA	NA	NA	NA	NA	NA	NA	NA	NA	NA	NA	NA	NA	NA	NA	NA	NA	NA
c8090_g2_i1	777	45.56	516	43.6973	387	42.6516	802611590	100	6e-132	A0A067KUJ3	PREDICTED: heat shock 70 kDa protein, mitochondrial [Jatropha curcas]	XP_012074575	unreviewed	Uncharacterized protein	JCGZ_09922	Jatropha curcas (Barbados nut)	680	NA	NA	ATP binding [GO:0005524]; protein folding [GO:0006457]	GO:0005524; GO:0006457	Heat shock protein 70 family	NA	IPR012725;IPR018181;IPR029048;IPR029047;IPR013126;	jcu:105636020;	NA	XP_012074575.1;	NA	NA	NA	NA	NA	NA	PF00012;	TIGR02350;	PS00297;PS00329;PS01036;			c8090_g2_i1	NA	NA	NA	NA	NA	NA	NA	NA	NA	NA	NA	NA	NA	NA	NA	NA	NA	NA	NA	NA	NA
c13754_g1_i5	1671	41.65	1109	43.6698	840	43.0475	802536665	100	0	A0A067LI29	PREDICTED: ankyrin repeat domain-containing protein 2 [Jatropha curcas]	XP_012077421	unreviewed	Uncharacterized protein	JCGZ_10785	Jatropha curcas (Barbados nut)	350	NA	NA	NA	NA	NA	NA	IPR002110;IPR020683;	jcu:105638220;	NA	XP_012077421.1;	NA	NA	NA	NA	NA	NA	PF12796;	NA	PS50297;PS50088;			c13754_g1_i5	NA	NA	NA	NA	NA	NA	NA	NA	NA	NA	NA	NA	NA	NA	NA	NA	NA	NA	NA	NA	NA
c12699_g1_i1	888	37.16	588	43.5703	493	47.5422	802787249	100	6e-68	A0A067JMH6	PREDICTED: 60S ribosomal protein L32-1-like [Jatropha curcas]	XP_012091879	unreviewed	Uncharacterized protein	JCGZ_21666	Jatropha curcas (Barbados nut)	133	NA	NA	ribosome [GO:0005840]; structural constituent of ribosome [GO:0003735]; translation [GO:0006412]	GO:0005840; GO:0003735; GO:0006412	NA	NA	IPR001515;	jcu:105649745;	NA	XP_012091879.1;	NA	NA	NA	NA	NA	NA	PF01655;					c12699_g1_i1	NA	NA	NA	NA	NA	NA	NA	NA	NA	NA	NA	NA	NA	NA	NA	NA	NA	NA	NA	NA	NA
c17131_g1_i1	1156	40.14	765	43.5441	645	47.7801	802689686	100	2e-135	A0A067K8X7	PREDICTED: transmembrane protein 205 [Jatropha curcas]	XP_012082873	unreviewed	Uncharacterized protein	JCGZ_14010	Jatropha curcas (Barbados nut)	209	NA	NA	integral component of membrane [GO:0016021]	GO:0016021	NA	NA	IPR025423;	jcu:105642605;	NA	XP_012082873.1;	NA	NA	NA	NA	NA	NA	PF13664;					c17131_g1_i1	NA	NA	NA	NA	NA	NA	NA	NA	NA	NA	NA	NA	NA	NA	NA	NA	NA	NA	NA	NA	NA
c9392_g1_i1	1722	42.74	1139	43.5228	1097	54.553	802620572	100	0	NA	PREDICTED: ferredoxin--NADP reductase, root-type isozyme, chloroplastic isoform X2 [Jatropha curcas]	XP_012075620	NA	NA	NA	Jatropha curcas(NA)	NA	NA	NA	NA	NA	NA	NA	NA	NA	NA	NA	NA	NA										c9392_g1_i1	1722	G2T-9495-MONOMER	358	52.74	292	130	4	515	1387	74	358	4e-95	300	PWY-101	photosynthesis light reactions	1.18.1.2-RXN	EC-1.18.1.2	G2T-9495-MONOMER	ferredoxin-NADP<small><sup>+</sup></small> reductase	G2T-9495	MLOC_71570.1
c11624_g1_i2	7717	43.02	5102	43.5029	4004	44.4315	802603593	100	0	A0A067KXR6	PREDICTED: pre-mRNA-processing-splicing factor 8 [Jatropha curcas]	XP_012073164	unreviewed	Uncharacterized protein	JCGZ_06126	Jatropha curcas (Barbados nut)	2356	NA	NA	spliceosomal complex [GO:0005681]; U5 snRNA binding [GO:0030623]; U6 snRNA binding [GO:0017070]; mRNA splicing, via spliceosome [GO:0000398]	GO:0030623; GO:0017070; GO:0000398; GO:0005681	NA	NA	IPR000555;IPR012591;IPR012592;IPR012984;IPR027652;IPR021983;IPR019581;IPR019580;IPR012337;IPR019582;	jcu:105634843;	NA	XP_012073164.1;	NA	NA	NA	NA	NA	PTHR11140;	PF01398;PF08082;PF08083;PF08084;PF12134;PF10598;PF10597;PF10596;					c11624_g1_i2	NA	NA	NA	NA	NA	NA	NA	NA	NA	NA	NA	NA	NA	NA	NA	NA	NA	NA	NA	NA	NA
c9550_g1_i1	1725	43.3	1140	43.4852	413	20.5025	553836872	74	8e-12	A0A088BEV4	orf111 (mitochondrion) [Eruca vesicaria subsp. sativa]	AGY62766	unreviewed	Orf111	orf111 ErsatMp004	Eruca sativa (Garden rocket) (Eruca vesicaria subsp. sativa)	111	NA	NA	mitochondrion [GO:0005739]	GO:0005739																		c9550_g1_i1	NA	NA	NA	NA	NA	NA	NA	NA	NA	NA	NA	NA	NA	NA	NA	NA	NA	NA	NA	NA	NA
c12087_g1_i3	4339	40.12	2865	43.4471	1888	37.2613	802784152	100	0	NA	PREDICTED: uncharacterized protein LOC105649522 [Jatropha curcas]	XP_012091578	NA	NA	NA	Jatropha curcas(NA)	NA	NA	NA	NA	NA	NA	NA	NA	NA	NA	NA	NA	NA										c12087_g1_i3	NA	NA	NA	NA	NA	NA	NA	NA	NA	NA	NA	NA	NA	NA	NA	NA	NA	NA	NA	NA	NA
c14506_g6_i1	1228	40.23	810	43.4023	559	38.9815	802682241	100	1e-133	A0A067JYR2	PREDICTED: ras-related protein RABB1c [Jatropha curcas]	XP_012082222	unreviewed	Uncharacterized protein	JCGZ_16421	Jatropha curcas (Barbados nut)	211	NA	NA	intracellular [GO:0005622]; membrane [GO:0016020]; GTP binding [GO:0005525]; GTPase activity [GO:0003924]; intracellular protein transport [GO:0006886]; nucleocytoplasmic transport [GO:0006913]; small GTPase mediated signal transduction [GO:0007264]	GO:0005525; GO:0003924; GO:0005622; GO:0006886; GO:0016020; GO:0006913; GO:0007264	NA	NA	IPR027417;IPR005225;IPR001806;	jcu:105642129;	NA	XP_012082222.1;	NA	NA	NA	NA	NA	NA	PF00071;	TIGR00231;				c14506_g6_i1	1228	G3P-6926-MONOMER	217	50	186	90	2	151	705	12	195	4e-54	184	NA	NA	NA	NA	NA	NA	NA	NA
c30909_g1_i1	605	40.5	399	43.3954	274	38.7829	NA	NA	NA	NA	NA	NA	NA	NA	NA	NA	NA	NA	NA	NA	NA	NA	NA	NA	NA	NA	NA	NA	NA	NA	NA	NA	NA	NA	NA	NA	NA
c14491_g1_i1	801	43.7	528	43.3738	652	69.7044	802755667	99	1e-109	A0A067JKQ5	PREDICTED: transcription factor bHLH149 [Jatropha curcas]	XP_012088908	unreviewed	Uncharacterized protein	JCGZ_23231	Jatropha curcas (Barbados nut)	203	NA	NA	NA	NA	NA	NA	IPR011598;	jcu:105647433;	NA	XP_012088908.1;	NA	NA	NA	NA	NA	NA	NA	NA	PS50888;			c14491_g1_i1	NA	NA	NA	NA	NA	NA	NA	NA	NA	NA	NA	NA	NA	NA	NA	NA	NA	NA	NA	NA	NA
c9387_g1_i1	759	34.26	500	43.3465	1471	165.965	802550994	100	2e-93	A0A067LAY4	PREDICTED: organ-specific protein P4-like [Jatropha curcas]	XP_012093283	unreviewed	Uncharacterized protein	JCGZ_20068	Jatropha curcas (Barbados nut)	152	NA	NA	NA	NA	NA	NA	IPR024489;	jcu:105650926;	NA	XP_012093283.1;	NA	NA	NA	NA	NA	NA	PF10950;					c9387_g1_i1	NA	NA	NA	NA	NA	NA	NA	NA	NA	NA	NA	NA	NA	NA	NA	NA	NA	NA	NA	NA	NA
c7277_g1_i1	1415	41.84	932	43.3397	2282	138.103	802615334	100	3e-143	A0A067KGZ3	PREDICTED: CAX-interacting protein 4-like [Jatropha curcas]	XP_012075134	unreviewed	Uncharacterized protein	JCGZ_10371	Jatropha curcas (Barbados nut)	313	NA	NA	NA	NA	NA	NA	NA	jcu:105636465;	NA	XP_012075134.1;												c7277_g1_i1	NA	NA	NA	NA	NA	NA	NA	NA	NA	NA	NA	NA	NA	NA	NA	NA	NA	NA	NA	NA	NA
c3171_g2_i2	2230	40.45	1468	43.3159	1102	42.3177	NA	NA	NA	NA	NA	NA	NA	NA	NA	NA	NA	NA	NA	NA	NA	NA	NA	NA	NA	NA	NA	NA	NA	NA	NA	NA	NA	NA	NA	NA	NA
c11211_g2_i1	795	34.47	523	43.2873	405	43.6248	763756370	100	2e-22	A0A0D2R2M6	hypothetical protein B456_004G110600 [Gossypium raimondii]	KJB23701	unreviewed	Uncharacterized protein	B456_004G110600	Gossypium raimondii (New World cotton)	116	NA	NA	ribosome [GO:0005840]; structural constituent of ribosome [GO:0003735]; translation [GO:0006412]	GO:0005840; GO:0003735; GO:0006412	Ribosomal protein S17P family	NA	IPR012340;IPR032440;IPR000266;IPR028333;IPR019979;	NA	NA	NA	NA	NA	NA	NA	NA	PTHR10744;	PF00366;PF16205;	TIGR03630;	PS00056;			c11211_g2_i1	NA	NA	NA	NA	NA	NA	NA	NA	NA	NA	NA	NA	NA	NA	NA	NA	NA	NA	NA	NA	NA
c11697_g2_i4	3579	43.2	2353	43.26	1877	44.9105	802589158	100	0	A0A067KTA9	PREDICTED: 26S proteasome non-ATPase regulatory subunit 1 homolog A-like [Jatropha curcas]	XP_012071157	unreviewed	Uncharacterized protein	JCGZ_01134	Jatropha curcas (Barbados nut)	1008	NA	NA	integral component of membrane [GO:0016021]; proteasome complex [GO:0000502]; enzyme regulator activity [GO:0030234]; regulation of protein catabolic process [GO:0042176]	GO:0030234; GO:0016021; GO:0000502; GO:0042176	NA	NA	IPR016642;IPR011989;IPR016024;IPR002015;	jcu:105633187;	NA	XP_012071157.1;	NA	NA	NA	NA	NA	NA	PF01851;					c11697_g2_i4	NA	NA	NA	NA	NA	NA	NA	NA	NA	NA	NA	NA	NA	NA	NA	NA	NA	NA	NA	NA	NA
c15377_g1_i2	1105	43.89	726	43.2315	446	34.5635	802611130	98	1e-172	A0A067KIR0	PREDICTED: uncharacterized protein LOC105635813 isoform X2 [Jatropha curcas]	XP_012074322	unreviewed	Uncharacterized protein	JCGZ_08760	Jatropha curcas (Barbados nut)	258	NA	NA	NA	NA	NA	NA	IPR007053;IPR000064;	NA	NA	XP_012074322.1;	NA	NA	NA	NA	NA	NA	PF04970;					c15377_g1_i2	1105	GQT-4711-MONOMER	284	49.25	268	101	7	1022	321	1	267	2e-67	219	NA	NA	NA	NA	NA	NA	NA	NA
c15229_g2_i1	1791	44.11	1176	43.2054	915	43.7493	802753910	100	0	A0A067JIS1	PREDICTED: tubulin beta chain [Jatropha curcas]	XP_012088599	unreviewed	Uncharacterized protein	JCGZ_27135	Jatropha curcas (Barbados nut)	444	NA	NA	cytoplasm [GO:0005737]; microtubule [GO:0005874]; GTP binding [GO:0005525]; GTPase activity [GO:0003924]; structural constituent of cytoskeleton [GO:0005200]; microtubule-based process [GO:0007017]	GO:0005525; GO:0003924; GO:0005737; GO:0005874; GO:0007017; GO:0005200	Tubulin family	NA	IPR013838;IPR002453;IPR008280;IPR000217;IPR018316;IPR023123;IPR017975;IPR003008;	jcu:105647204;	NA	XP_012088599.1;	NA	NA	NA	NA	NA	PTHR11588;	PF00091;PF03953;	NA	PS00227;PS00228;	NA	SUBCELLULAR LOCATION: Cytoplasm {ECO:0000256|SAAS:SAAS00540824}.; SUBCELLULAR LOCATION: Cytoplasm, cytoskeleton {ECO:0000256|SAAS:SAAS00045381}.	c15229_g2_i1	1791	G3C-8232-MONOMER	448	96.51	430	15	0	1616	327	1	430	0	851	NA	NA	NA	NA	NA	NA	NA	NA
c15746_g3_i1	1258	42.61	826	43.2042	843	57.3842	802695142	99	0	A0A067K8L2	PREDICTED: bifunctional L-3-cyanoalanine synthase/cysteine synthase 1, mitochondrial [Jatropha curcas]	XP_012083364	unreviewed	Cysteine synthase (EC 2.5.1.47)	JCGZ_14381	Jatropha curcas (Barbados nut)	370	2.5.1.47	NA	mitochondrion [GO:0005739]; cysteine synthase activity [GO:0004124]; L-3-cyanoalanine synthase activity [GO:0050017]; transferase activity [GO:0016740]; cyanide metabolic process [GO:0019499]; cysteine biosynthetic process from serine [GO:0006535]	GO:0050017; GO:0019499; GO:0006535; GO:0004124; GO:0005739; GO:0016740	Cysteine synthase/cystathionine beta-synthase family	NA	IPR031111;IPR005856;IPR005859;IPR001216;IPR001926;	jcu:105642966;	NA	XP_012083364.1;	NA	NA	NA	NA	NA	PTHR10314:SF80;	PF00291;	TIGR01139;TIGR01136;	PS00901;			c15746_g3_i1	1258	GN7V-56155-MONOMER	326	61.46	314	121	0	299	1240	8	321	3e-136	399	CYSTSYN-PWY	cysteine biosynthesis I	ACSERLY-RXN	EC-2.5.1.47	GN7V-56155-MONOMER	cysteine synthase	GN7V-56155	Glyma.11G005800.1.p
c2540_g1_i1	888	38.29	583	43.1998	294	28.3517	NA	NA	NA	NA	NA	NA	NA	NA	NA	NA	NA	NA	NA	NA	NA	NA	NA	NA	NA	NA	NA	NA	NA	NA	NA	NA	NA	NA	NA	NA	NA
c4367_g1_i1	2500	40.2	1641	43.1911	1202	41.1727	802761075	100	0	A0A067JSC8	PREDICTED: probable methyltransferase PMT14 [Jatropha curcas]	XP_012089660	unreviewed	Uncharacterized protein	JCGZ_01776	Jatropha curcas (Barbados nut)	612	NA	NA	methyltransferase activity [GO:0008168]	GO:0008168	NA	NA	IPR004159;IPR029063;	jcu:105648020;	NA	XP_012089660.1;	NA	NA	NA	NA	NA	NA	PF03141;					c4367_g1_i1	2500	GN7F-31239-MONOMER	612	69.73	598	175	3	2289	514	8	605	0	905	PWY-7436	vitamin E biosynthesis (tocotrienols)	RXN-14919	EC-2.1.1.95	GN7F-31239-MONOMER	tocopherol <i>O-</i>methyltransferase	GN7F-31239	LOC_Os03g26200.1
c3314_g2_i1	1580	42.91	1034	43.0615	600	32.5192	NA	NA	NA	NA	NA	NA	NA	NA	NA	NA	NA	NA	NA	NA	NA	NA	NA	NA	NA	NA	NA	NA	NA	NA	NA	NA	NA	NA	NA	NA	NA
c9752_g1_i1	1082	36.51	708	43.0558	573	45.3495	802539897	100	6e-42	A0A067LFS2	PREDICTED: 60S ribosomal protein L35 [Jatropha curcas]	XP_012073343	unreviewed	Uncharacterized protein	JCGZ_06629	Jatropha curcas (Barbados nut)	123	NA	NA	ribosome [GO:0005840]; structural constituent of ribosome [GO:0003735]; translation [GO:0006412]	GO:0005840; GO:0003735; GO:0006412	NA	NA	IPR001854;	jcu:105634977;	NA	XP_012073343.1;	NA	NA	NA	NA	NA	NA	PF00831;	TIGR00012;				c9752_g1_i1	NA	NA	NA	NA	NA	NA	NA	NA	NA	NA	NA	NA	NA	NA	NA	NA	NA	NA	NA	NA	NA
c15017_g2_i3	3966	36.74	2594	43.0371	1463	31.5891	NA	NA	NA	NA	NA	NA	NA	NA	NA	NA	NA	NA	NA	NA	NA	NA	NA	NA	NA	NA	NA	NA	NA	NA	NA	NA	NA	NA	NA	NA	NA
c15043_g2_i5	618	36.89	404	43.0149	191	26.4661	802559263	100	1e-70	A0A067L3L2	PREDICTED: alcohol dehydrogenase [Jatropha curcas]	XP_012066088	unreviewed	Uncharacterized protein	JCGZ_25242	Jatropha curcas (Barbados nut)	380	NA	NA	oxidoreductase activity [GO:0016491]; zinc ion binding [GO:0008270]	GO:0016491; GO:0008270	Zinc-containing alcohol dehydrogenase family	NA	IPR013149;IPR013154;IPR002085;IPR002328;IPR011032;IPR016040;	jcu:105629163;	NA	XP_012066088.1;	NA	NA	NA	NA	NA	PTHR11695;	PF08240;PF00107;	NA	PS00059;			c15043_g2_i5	NA	NA	NA	NA	NA	NA	NA	NA	NA	NA	NA	NA	NA	NA	NA	NA	NA	NA	NA	NA	NA
c15965_g1_i4	3343	35.96	2185	43.0072	3272	83.8151	802754623	99	7e-111	A0A067JH87	PREDICTED: protein TIFY 9 [Jatropha curcas]	XP_012088739	unreviewed	Uncharacterized protein	JCGZ_23114	Jatropha curcas (Barbados nut)	193	NA	NA	NA	NA	NA	NA	IPR018467;IPR010399;	jcu:105647319;	NA	XP_012088739.1;	NA	NA	NA	NA	NA	NA	PF09425;PF06200;	NA	PS51320;			c15965_g1_i4	NA	NA	NA	NA	NA	NA	NA	NA	NA	NA	NA	NA	NA	NA	NA	NA	NA	NA	NA	NA	NA
c5734_g1_i1	1267	43.25	828	43.0011	597	40.3499	802770834	100	4e-173	A0A067JFI7	PREDICTED: gamma carbonic anhydrase-like 2, mitochondrial [Jatropha curcas]	XP_012090673	unreviewed	Uncharacterized protein	JCGZ_26433	Jatropha curcas (Barbados nut)	248	NA	NA	NA	NA	NA	NA	IPR001451;IPR011004;	jcu:105648781;	NA	XP_012090673.1;	NA	NA	NA	NA	NA	NA	PF00132;					c5734_g1_i1	1267	G2T-7078-MONOMER	90	63.21	106	13	1	801	484	1	80	2e-36	132	PWY-4302	aerobic respiration III (alternative oxidase pathway)	NADH-DEHYDROG-A-RXN	EC-1.6.5.3	G2T-7078-MONOMER	NADH:ubiquinone reductase (H<small><sup>+</sup></small>-translocating)	G2T-7078	MLOC_55751.2
c16459_g7_i3	423	33.1	276	42.9334	189	38.2619	802666288	95	3e-17	NA	PREDICTED: probable galactinol--sucrose galactosyltransferase 6 isoform X1 [Jatropha curcas]	XP_012081194	NA	NA	NA	Jatropha curcas(NA)	NA	NA	NA	NA	NA	NA	NA	NA	NA	NA	NA	NA	NA										c16459_g7_i3	NA	NA	NA	NA	NA	NA	NA	NA	NA	NA	NA	NA	NA	NA	NA	NA	NA	NA	NA	NA	NA
c14214_g2_i4	1447	34.35	944	42.9269	567	33.5552	802576356	100	3e-76	A0A067L0C9	PREDICTED: protein TIFY 10A-like [Jatropha curcas]	XP_012068852	unreviewed	Uncharacterized protein	JCGZ_24672	Jatropha curcas (Barbados nut)	261	NA	NA	NA	NA	NA	NA	IPR018467;IPR010399;	jcu:105631367;	NA	XP_012068852.1;	NA	NA	NA	NA	NA	NA	PF09425;PF06200;	NA	PS51320;			c14214_g2_i4	NA	NA	NA	NA	NA	NA	NA	NA	NA	NA	NA	NA	NA	NA	NA	NA	NA	NA	NA	NA	NA
c13030_g3_i3	1309	39.88	853	42.8781	706	46.186	802672597	100	2e-137	A0A067K147	PREDICTED: ras-related protein RABE1c-like [Jatropha curcas]	XP_012081550	unreviewed	Uncharacterized protein	JCGZ_18427	Jatropha curcas (Barbados nut)	216	NA	NA	intracellular [GO:0005622]; membrane [GO:0016020]; GTP binding [GO:0005525]; GTPase activity [GO:0003924]; intracellular protein transport [GO:0006886]; nucleocytoplasmic transport [GO:0006913]; small GTPase mediated signal transduction [GO:0007264]	GO:0005525; GO:0003924; GO:0005622; GO:0006886; GO:0016020; GO:0006913; GO:0007264	NA	NA	IPR027417;IPR005225;IPR001806;	jcu:105641574;	NA	XP_012081550.1;	NA	NA	NA	NA	NA	NA	PF00071;	TIGR00231;				c13030_g3_i3	1309	G33-9326-MONOMER	210	47.34	207	104	3	164	772	3	208	4e-51	176	NA	NA	NA	NA	NA	NA	NA	NA
c16110_g4_i1	919	38.3	598	42.8166	648	60.3816	802607990	98	2e-51	A0A067KVU3	PREDICTED: NADPH--cytochrome P450 reductase 2 [Jatropha curcas]	XP_012074050	unreviewed	NADPH--cytochrome P450 reductase (EC 1.6.2.4)	JCGZ_08664	Jatropha curcas (Barbados nut)	711	1.6.2.4	NA	endoplasmic reticulum membrane [GO:0005789]; integral component of membrane [GO:0016021]; FMN binding [GO:0010181]; iron ion binding [GO:0005506]; NADPH-hemoprotein reductase activity [GO:0003958]	GO:0010181; GO:0003958; GO:0005789; GO:0016021; GO:0005506	Flavoprotein pyridine nucleotide cytochrome reductase family	NA	IPR003097;IPR017927;IPR001094;IPR008254;IPR001709;IPR029039;IPR023173;IPR001433;IPR023208;IPR017938;	jcu:105635584;	NA	XP_012074050.1;	NA	NA	NA	NA	NA	NA	PF00667;PF00258;PF00175;	NA	PS51384;PS50902;	NA	SUBCELLULAR LOCATION: Endoplasmic reticulum membrane {ECO:0000256|PIRNR:PIRNR000208}.	c16110_g4_i1	NA	NA	NA	NA	NA	NA	NA	NA	NA	NA	NA	NA	NA	NA	NA	NA	NA	NA	NA	NA	NA
c15735_g1_i3	375	36.8	244	42.8139	60	13.7014	643738509	54	5e-06	A0A067LII8	hypothetical protein JCGZ_16263 [Jatropha curcas]	KDP44430	unreviewed	Uncharacterized protein	JCGZ_16263	Jatropha curcas (Barbados nut)	109																						c15735_g1_i3	NA	NA	NA	NA	NA	NA	NA	NA	NA	NA	NA	NA	NA	NA	NA	NA	NA	NA	NA	NA	NA
c10568_g1_i1	2838	42.49	1843	42.7306	1268	38.2606	NA	NA	NA	NA	NA	NA	NA	NA	NA	NA	NA	NA	NA	NA	NA	NA	NA	NA	NA	NA	NA	NA	NA	NA	NA	NA	NA	NA	NA	NA	NA
c10377_g4_i1	1377	37.18	894	42.7198	976	60.6961	802611106	100	0	A0A067KIQ1	PREDICTED: E3 ubiquitin-protein ligase PUB22 [Jatropha curcas]	XP_012074309	unreviewed	Uncharacterized protein	JCGZ_08750	Jatropha curcas (Barbados nut)	417	NA	NA	ubiquitin-protein transferase activity [GO:0004842]	GO:0004842	NA	NA	IPR011989;IPR016024;IPR003613;IPR013083;	jcu:105635806;	NA	XP_012074309.1;	NA	NA	NA	NA	NA	NA	PF04564;	NA	PS51698;			c10377_g4_i1	NA	NA	NA	NA	NA	NA	NA	NA	NA	NA	NA	NA	NA	NA	NA	NA	NA	NA	NA	NA	NA
c4197_g1_i1	603	35.16	391	42.6664	206	29.2547	NA	NA	NA	NA	NA	NA	NA	NA	NA	NA	NA	NA	NA	NA	NA	NA	NA	NA	NA	NA	NA	NA	NA	NA	NA	NA	NA	NA	NA	NA	NA
c8644_g1_i1	2168	41.1	1405	42.6425	969	38.2745	802761317	100	0	A0A067JS43	PREDICTED: uncharacterized protein LOC105648080 [Jatropha curcas]	XP_012089751	unreviewed	Uncharacterized protein	JCGZ_00402	Jatropha curcas (Barbados nut)	514	NA	NA	integral component of membrane [GO:0016021]; methyltransferase activity [GO:0008168]	GO:0016021; GO:0008168	NA	NA	IPR006342;IPR013216;IPR029063;	jcu:105648080;	NA	XP_012089751.1;	NA	NA	NA	NA	NA	NA	PF08241;PF05050;					c8644_g1_i1	2168	G34-6174-MONOMER	519	42.25	445	229	8	580	1881	92	519	9e-115	361	PWY-7155	7-dehydroporiferasterol biosynthesis	RXN-4021	EC-2.1.1.41	G34-6174-MONOMER	sterol 24-<i>C-</i>methyltransferase	G34-6174	Phpat.003G030400.1.p
c12488_g1_i1	591	36.21	383	42.642	1050	152.141	763750974	83	3e-11	A0A0D2MJC5	hypothetical protein B456_003G048700 [Gossypium raimondii]	KJB18362	unreviewed	Uncharacterized protein	B456_003G048700	Gossypium raimondii (New World cotton)	86	NA	NA	integral component of membrane [GO:0016021]	GO:0016021																		c12488_g1_i1	NA	NA	NA	NA	NA	NA	NA	NA	NA	NA	NA	NA	NA	NA	NA	NA	NA	NA	NA	NA	NA
c7135_g1_i1	1090	44.95	706	42.6191	559	43.9168	802596156	100	0	A0A067L1H1	PREDICTED: urease accessory protein G [Jatropha curcas]	XP_012072091	unreviewed	Uncharacterized protein	JCGZ_04602	Jatropha curcas (Barbados nut)	287	NA	NA	GTPase activity [GO:0003924]; nickel cation binding [GO:0016151]; nitrogen compound metabolic process [GO:0006807]	GO:0003924; GO:0016151; GO:0006807	NA	NA	IPR003495;IPR027417;IPR004400;	jcu:105633979;	NA	XP_012072091.1;	NA	NA	NA	NA	NA	PTHR31715;	PF02492;	TIGR00101;				c7135_g1_i1	NA	NA	NA	NA	NA	NA	NA	NA	NA	NA	NA	NA	NA	NA	NA	NA	NA	NA	NA	NA	NA
c12087_g1_i1	4640	39.61	3002	42.5715	1934	35.693	802784152	99	0	NA	PREDICTED: uncharacterized protein LOC105649522 [Jatropha curcas]	XP_012091578	NA	NA	NA	Jatropha curcas(NA)	NA	NA	NA	NA	NA	NA	NA	NA	NA	NA	NA	NA	NA										c12087_g1_i1	NA	NA	NA	NA	NA	NA	NA	NA	NA	NA	NA	NA	NA	NA	NA	NA	NA	NA	NA	NA	NA
c5660_g1_i1	871	41.22	563	42.5321	373	36.6721	821325109	100	3e-88	D6BRE5	uncharacterized LOC105634108 [Jatropha curcas]	NP_001295642	unreviewed	Uncharacterized protein	JCGZ_04746	Jatropha curcas (Barbados nut)	130	NA	NA	endoplasmic reticulum [GO:0005783]; integral component of membrane [GO:0016021]; intracellular protein transport [GO:0006886]	GO:0005783; GO:0016021; GO:0006886	NA	NA	IPR008417;	jcu:105634108;	NA	NP_001295642.1;	NA	NA	NA	NA	NA	PTHR12701;						c5660_g1_i1	NA	NA	NA	NA	NA	NA	NA	NA	NA	NA	NA	NA	NA	NA	NA	NA	NA	NA	NA	NA	NA
c16664_g4_i5	288	36.11	186	42.4959	98	29.1393	NA	NA	NA	NA	NA	NA	NA	NA	NA	NA	NA	NA	NA	NA	NA	NA	NA	NA	NA	NA	NA	NA	NA	NA	NA	NA	NA	NA	NA	NA	NA
c11382_g1_i1	3495	41.37	2257	42.4923	1860	45.5733	802558739	100	0	A0A067LGK7	PREDICTED: alanine--tRNA ligase [Jatropha curcas]	XP_012065800	unreviewed	Alanine--tRNA ligase (EC 6.1.1.7) (Alanyl-tRNA synthetase)	JCGZ_24210	Jatropha curcas (Barbados nut)	1019	6.1.1.7	DOMAIN: Consists of three domains; the N-terminal catalytic domain, the editing domain and the C-terminal C-Ala domain. The editing domain removes incorrectly charged amino acids, while the C-Ala domain, along with tRNA(Ala), serves as a bridge to cooperatively bring together the editing and aminoacylation centers thus stimulating deacylation of misacylated tRNAs. {ECO:0000256|HAMAP-Rule:MF_03133}.	cytoplasm [GO:0005737]; alanine-tRNA ligase activity [GO:0004813]; ATP binding [GO:0005524]; nucleic acid binding [GO:0003676]; alanyl-tRNA aminoacylation [GO:0006419]	GO:0005524; GO:0004813; GO:0006419; GO:0005737; GO:0003676	Class-II aminoacyl-tRNA synthetase family	NA	IPR002318;IPR018162;IPR018165;IPR018164;IPR023033;IPR003156;IPR018163;IPR009000;IPR012947;	jcu:105628923;	NA	XP_012065800.1;	NA	NA	NA	NA	NA	NA	PF02272;PF01411;PF07973;	TIGR00344;	PS50860;	NA	SUBCELLULAR LOCATION: Mitochondrion {ECO:0000256|HAMAP-Rule:MF_03133}. Cytoplasm {ECO:0000256|HAMAP-Rule:MF_03133}.	c11382_g1_i1	3495	G37-11292-MONOMER	384	56.97	488	105	9	1418	2881	1	383	5e-158	481	TRNA-CHARGING-PWY	tRNA charging	ALANINE--TRNA-LIGASE-RXN	EC-6.1.1.7	G37-11292-MONOMER	alanine-tRNA ligase	G37-11292	Potri.007G070300.1
c15732_g5_i1	1933	43.3	1248	42.4824	637	28.2197	971585066	45	3e-08	NA	PREDICTED: uncharacterized protein LOC107058780 [Solanum tuberosum]	XP_015160415	NA	NA	NA	Solanum tuberosum(NA)	NA	NA	NA	NA	NA	NA	NA	NA	NA	NA	NA	NA	NA										c15732_g5_i1	NA	NA	NA	NA	NA	NA	NA	NA	NA	NA	NA	NA	NA	NA	NA	NA	NA	NA	NA	NA	NA
c16416_g1_i4	2398	36.28	1547	42.449	677	24.176	802628410	99	6e-107	A0A067KNS0	PREDICTED: protein TIFY 10B [Jatropha curcas]	XP_012077082	unreviewed	Uncharacterized protein	JCGZ_07511	Jatropha curcas (Barbados nut)	281	NA	NA	NA	NA	NA	NA	IPR018467;IPR010399;	jcu:105637994;	NA	XP_012077082.1;	NA	NA	NA	NA	NA	NA	PF09425;PF06200;	NA	PS51320;			c16416_g1_i4	NA	NA	NA	NA	NA	NA	NA	NA	NA	NA	NA	NA	NA	NA	NA	NA	NA	NA	NA	NA	NA
c14373_g1_i2	898	43.65	579	42.4256	397	37.8581	802782719	100	0	A0A067JLL5	PREDICTED: internal alternative NAD(P)H-ubiquinone oxidoreductase A2, mitochondrial-like [Jatropha curcas]	XP_012091526	unreviewed	Uncharacterized protein	JCGZ_21376	Jatropha curcas (Barbados nut)	540	NA	NA	oxidoreductase activity [GO:0016491]	GO:0016491	NA	NA	IPR023753;	jcu:105649482;	NA	XP_012091526.1;	NA	NA	NA	NA	NA	NA	PF07992;					c14373_g1_i2	898	G3N-9704-MONOMER	346	80.34	290	56	1	31	897	5	294	2e-160	457	PWY0-1567	NADH to cytochrome <i>bo</i> oxidase electron transfer II	RXN0-5330	EC-1.6.5.9	G3N-9704-MONOMER	NADH:ubiquinone reductase (non-electrogenic)	G3N-9704	EMT03769
c7668_g1_i1	1140	38.33	735	42.4237	409	30.723	802641055	100	7e-143	A0A067KJ23	PREDICTED: cold-regulated 413 plasma membrane protein 2-like [Jatropha curcas]	XP_012079124	unreviewed	Uncharacterized protein	JCGZ_12295	Jatropha curcas (Barbados nut)	203	NA	NA	integral component of membrane [GO:0016021]	GO:0016021	NA	NA	IPR008892;	jcu:105639621;	NA	XP_012079124.1;XP_012079125.1;	NA	NA	NA	NA	NA	NA	PF05562;					c7668_g1_i1	NA	NA	NA	NA	NA	NA	NA	NA	NA	NA	NA	NA	NA	NA	NA	NA	NA	NA	NA	NA	NA
c14735_g2_i4	1364	43.7	879	42.4034	821	51.5435	802546524	100	0	NA	PREDICTED: putative quinone-oxidoreductase homolog, chloroplastic [Jatropha curcas]	XP_012085318	NA	NA	NA	Jatropha curcas(NA)	NA	NA	NA	NA	NA	NA	NA	NA	NA	NA	NA	NA	NA										c14735_g2_i4	1364	G34-6773-MONOMER	336	58.48	330	136	1	1252	266	1	330	1e-121	364	NA	NA	NA	NA	NA	NA	NA	NA
c43290_g1_i1	1825	44.27	1176	42.4005	702	32.9397	802694740	100	0	A0A067JX18	PREDICTED: mitochondrial adenine nucleotide transporter ADNT1 [Jatropha curcas]	XP_012083252	unreviewed	Uncharacterized protein	JCGZ_14287	Jatropha curcas (Barbados nut)	354	NA	NA	integral component of membrane [GO:0016021]; transmembrane transport [GO:0055085]	GO:0016021; GO:0055085	Mitochondrial carrier (TC 2.A.29) family	NA	IPR002067;IPR018108;IPR023395;	jcu:105642879;	NA	XP_012083252.1;	NA	NA	NA	NA	NA	NA	PF00153;	NA	PS50920;			c43290_g1_i1	NA	NA	NA	NA	NA	NA	NA	NA	NA	NA	NA	NA	NA	NA	NA	NA	NA	NA	NA	NA	NA
c14988_g5_i3	1559	42.66	1004	42.3754	321	17.6321	802546805	100	0	A0A067LC20	PREDICTED: probable protein phosphatase 2C 25 [Jatropha curcas]	XP_012087081	unreviewed	Uncharacterized protein	JCGZ_01238	Jatropha curcas (Barbados nut)	378	NA	NA	metal ion binding [GO:0046872]; protein serine/threonine phosphatase activity [GO:0004722]	GO:0046872; GO:0004722	PP2C family	NA	IPR015655;IPR000222;IPR001932;	jcu:105645939;	NA	XP_012087081.1;	NA	NA	NA	NA	NA	PTHR13832;	PF00481;	NA	PS01032;PS51746;			c14988_g5_i3	NA	NA	NA	NA	NA	NA	NA	NA	NA	NA	NA	NA	NA	NA	NA	NA	NA	NA	NA	NA	NA
c16467_g1_i5	202	53.96	130	42.3466	77	32.6426	643738781	83	7e-18	A0A067LK26	hypothetical protein JCGZ_19690 [Jatropha curcas]	KDP44654	unreviewed	Uncharacterized protein	JCGZ_19690	Jatropha curcas (Barbados nut)	112																						c16467_g1_i5	NA	NA	NA	NA	NA	NA	NA	NA	NA	NA	NA	NA	NA	NA	NA	NA	NA	NA	NA	NA	NA
c16148_g4_i10	2755	42.94	1773	42.3461	1407	43.7338	802577602	100	0	A0A067L0V8	PREDICTED: NADP-dependent malic enzyme [Jatropha curcas]	XP_012069085	unreviewed	Malic enzyme	JCGZ_24862	Jatropha curcas (Barbados nut)	644	NA	NA	malate dehydrogenase (decarboxylating) (NAD+) activity [GO:0004471]; metal ion binding [GO:0046872]; NAD binding [GO:0051287]; malate metabolic process [GO:0006108]	GO:0051287; GO:0004471; GO:0006108; GO:0046872	Malic enzymes family	NA	IPR015884;IPR012301;IPR012302;IPR001891;IPR016040;	jcu:105631544;	NA	XP_012069085.1;	NA	NA	NA	NA	NA	NA	PF00390;PF03949;	NA	PS00331;			c16148_g4_i10	2755	G2U-10531-MONOMER	669	79.23	568	118	0	347	2050	102	669	0	942	PWY-241	C4 photosynthetic carbon assimilation cycle, NADP-ME type	MALIC-NADP-RXN	EC-1.1.1.40	G2U-10531-MONOMER	malate dehydrogenase (oxaloacetate-decarboxylating) (NADP<small><sup>+</sup></small>)	G2U-10531	Bradi2g05620.1.p
c13270_g1_i4	1143	41.73	735	42.3124	438	32.815	802636879	100	3e-146	A0A067K9D6	PREDICTED: proteasome subunit beta type-3-A [Jatropha curcas]	XP_012078289	unreviewed	Proteasome subunit beta type (EC 3.4.25.1)	JCGZ_12128	Jatropha curcas (Barbados nut)	204	3.4.25.1	NA	cytoplasm [GO:0005737]; nucleus [GO:0005634]; proteasome core complex [GO:0005839]; threonine-type endopeptidase activity [GO:0004298]; proteolysis involved in cellular protein catabolic process [GO:0051603]	GO:0005737; GO:0005634; GO:0005839; GO:0051603; GO:0004298	Peptidase T1B family	NA	IPR029055;IPR016050;IPR001353;IPR023333;	jcu:105638973;	NA	XP_012078289.1;	NA	NA	NA	NA	NA	NA	PF00227;	NA	PS00854;PS51476;	NA	SUBCELLULAR LOCATION: Cytoplasm {ECO:0000256|RuleBase:RU000694}. Nucleus {ECO:0000256|RuleBase:RU000694}.; SUBCELLULAR LOCATION: Nucleus {ECO:0000256|SAAS:SAAS00551005}.	c13270_g1_i4	NA	NA	NA	NA	NA	NA	NA	NA	NA	NA	NA	NA	NA	NA	NA	NA	NA	NA	NA	NA	NA
c3559_g1_i1	806	47.39	518	42.2884	268	28.4738	NA	NA	NA	NA	NA	NA	NA	NA	NA	NA	NA	NA	NA	NA	NA	NA	NA	NA	NA	NA	NA	NA	NA	NA	NA	NA	NA	NA	NA	NA	NA
c16276_g1_i2	512	34.18	329	42.2817	229	38.301	NA	NA	NA	NA	NA	NA	NA	NA	NA	NA	NA	NA	NA	NA	NA	NA	NA	NA	NA	NA	NA	NA	NA	NA	NA	NA	NA	NA	NA	NA	NA
c44269_g1_i1	1575	41.65	1012	42.2791	628	34.1448	802615018	100	0	NA	PREDICTED: uncharacterized protein At5g02240 [Jatropha curcas]	XP_012074957	NA	NA	NA	Jatropha curcas(NA)	NA	NA	NA	NA	NA	NA	NA	NA	NA	NA	NA	NA	NA										c44269_g1_i1	1575	MONOMER-13854	273	64.47	273	79	3	1170	406	1	273	1e-117	354	PWY-7507	chelerythrine biosynthesis	RXN-15543	|EC-1.3.1.z|	MONOMER-13854	chelerythrine reductase	G-27160	SARED1
c14716_g3_i3	1764	36.05	1133	42.2627	421	20.4375	802585392	100	0	A0A067KTW4	PREDICTED: 2-aminoethanethiol dioxygenase-like [Jatropha curcas]	XP_012070402	unreviewed	Uncharacterized protein	JCGZ_02681	Jatropha curcas (Barbados nut)	283	NA	NA	oxidoreductase activity, acting on single donors with incorporation of molecular oxygen, incorporation of two atoms of oxygen [GO:0016702]	GO:0016702	NA	NA	IPR012864;IPR014710;IPR011051;	jcu:105632589;	NA	XP_012070402.1;	NA	NA	NA	NA	NA	NA	PF07847;					c14716_g3_i3	1764	G3C-10091-MONOMER	301	42.03	295	140	7	1245	421	17	300	3e-60	207	NA	NA	NA	NA	NA	NA	NA	NA
c11591_g1_i1	724	38.54	465	42.2611	801	94.7412	802570652	92	7e-44	A0A067KZL2	PREDICTED: uncharacterized protein At2g23090-like [Jatropha curcas]	XP_012068249	unreviewed	Uncharacterized protein	JCGZ_16048	Jatropha curcas (Barbados nut)	77	NA	NA	NA	NA	NA	NA	IPR026939;IPR007513;	jcu:105630871;	NA	XP_012068249.1;	NA	NA	NA	NA	NA	NA	PF04419;					c11591_g1_i1	NA	NA	NA	NA	NA	NA	NA	NA	NA	NA	NA	NA	NA	NA	NA	NA	NA	NA	NA	NA	NA
c11005_g1_i4	1758	39.82	1129	42.2572	827	40.2839	802735918	100	1e-93	A0A067JRC3	PREDICTED: reticulon-like protein B2 [Jatropha curcas]	XP_012086804	unreviewed	Reticulon-like protein	JCGZ_20519	Jatropha curcas (Barbados nut)	257	NA	NA	endoplasmic reticulum membrane [GO:0005789]; integral component of membrane [GO:0016021]	GO:0005789; GO:0016021	NA	NA	IPR003388;	jcu:105645735;	NA	XP_012086804.1;	NA	NA	NA	NA	NA	NA	PF02453;	NA	PS50845;	NA	SUBCELLULAR LOCATION: Endoplasmic reticulum membrane {ECO:0000256|RuleBase:RU210713}; Multi-pass membrane protein {ECO:0000256|RuleBase:RU210713}.	c11005_g1_i4	NA	NA	NA	NA	NA	NA	NA	NA	NA	NA	NA	NA	NA	NA	NA	NA	NA	NA	NA	NA	NA
c705_g1_i1	1126	40.5	723	42.2499	396	30.1163	802751694	100	7e-104	A0A067JWD4	PREDICTED: proline-rich protein 4 [Jatropha curcas]	XP_012088077	unreviewed	Uncharacterized protein	JCGZ_25601	Jatropha curcas (Barbados nut)	353	NA	NA	NA	NA	NA	NA	NA	jcu:105646761;	NA	XP_012088077.1;												c705_g1_i1	NA	NA	NA	NA	NA	NA	NA	NA	NA	NA	NA	NA	NA	NA	NA	NA	NA	NA	NA	NA	NA
c4489_g1_i1	1383	40.49	888	42.249	1824	112.94	802574227	100	0	A0A067L7T8	PREDICTED: probable carboxylesterase 17 [Jatropha curcas]	XP_012068726	unreviewed	Uncharacterized protein	JCGZ_24569	Jatropha curcas (Barbados nut)	336	NA	NA	hydrolase activity [GO:0016787]	GO:0016787	NA	NA	IPR029058;IPR013094;	jcu:105631268;	NA	XP_012068726.1;	NA	NA	NA	NA	NA	NA	PF07859;					c4489_g1_i1	1383	G3E-22208-MONOMER	372	41.14	316	163	7	1311	409	39	346	3e-63	214	NA	NA	NA	NA	NA	NA	NA	NA
c13154_g1_i4	3123	40.76	2005	42.2443	1188	32.5754	255547177	74	2e-160	B9RLM7	pyruvate decarboxylase, putative	255547177	unreviewed	Pyruvate decarboxylase, putative (EC 4.1.1.1)	RCOM_1469620	Ricinus communis (Castor bean)	595	4.1.1.1	NA	magnesium ion binding [GO:0000287]; pyruvate decarboxylase activity [GO:0004737]; thiamine pyrophosphate binding [GO:0030976]	GO:0000287; GO:0004737; GO:0030976	TPP enzyme family	NA	IPR029035;IPR029061;IPR012000;IPR012001;IPR000399;IPR012110;IPR011766;	rcu:RCOM_1469620;	NA	XP_002514646.1;	NA	NA	NA	NA	NA	NA	PF02775;PF00205;PF02776;	NA	PS00187;			c13154_g1_i4	NA	NA	NA	NA	NA	NA	NA	NA	NA	NA	NA	NA	NA	NA	NA	NA	NA	NA	NA	NA	NA
c10383_g1_i1	2114	41.25	1356	42.2066	1220	49.4197	802578198	99	0	A0A067L692	PREDICTED: inactive beta-amylase 9 [Jatropha curcas]	XP_012069407	unreviewed	Beta-amylase (EC 3.2.1.2)	JCGZ_02023	Jatropha curcas (Barbados nut)	532	3.2.1.2	NA	beta-amylase activity [GO:0016161]; polysaccharide catabolic process [GO:0000272]	GO:0016161; GO:0000272	Glycosyl hydrolase 14 family	NA	IPR001554;IPR013781;IPR017853;	jcu:105631829;	NA	XP_012069407.1;	NA	NA	NA	NA	NA	NA	PF01373;					c10383_g1_i1	2114	G3B-8126-MONOMER	564	40.9	467	262	7	1890	520	65	527	1e-103	333	NA	NA	NA	NA	NA	NA	NA	NA
c14500_g1_i4	1505	42.66	965	42.1907	577	32.831	802650391	99	0	A0A067KFI8	PREDICTED: uncharacterized protein LOC105640307 [Jatropha curcas]	XP_012079980	unreviewed	Uncharacterized protein	JCGZ_11406	Jatropha curcas (Barbados nut)	755	NA	NA	zinc ion binding [GO:0008270]	GO:0008270	NA	NA	IPR032350;IPR000270;IPR015940;IPR009060;IPR000433;	jcu:105640307;	NA	XP_012079980.1;	NA	NA	NA	NA	NA	NA	PF16158;PF00564;PF00569;	NA	PS51745;PS50030;PS50135;			c14500_g1_i4	NA	NA	NA	NA	NA	NA	NA	NA	NA	NA	NA	NA	NA	NA	NA	NA	NA	NA	NA	NA	NA
c6097_g1_i1	365	31.78	234	42.1841	349	81.88	NA	NA	NA	NA	NA	NA	NA	NA	NA	NA	NA	NA	NA	NA	NA	NA	NA	NA	NA	NA	NA	NA	NA	NA	NA	NA	NA	NA	NA	NA	NA
c14651_g2_i2	1052	41.06	674	42.1571	445	36.2234	802627700	100	3e-82	A0A067KC18	PREDICTED: uncharacterized protein LOC105637787 [Jatropha curcas]	XP_012076794	unreviewed	Uncharacterized protein	JCGZ_07317	Jatropha curcas (Barbados nut)	122	NA	NA	mitochondrial proton-transporting ATP synthase complex, coupling factor F(o) [GO:0000276]; hydrogen ion transmembrane transporter activity [GO:0015078]; ATP synthesis coupled proton transport [GO:0015986]	GO:0015986; GO:0015078; GO:0000276	NA	NA	IPR006808;	jcu:105637787;	NA	XP_012076794.1;XP_012076795.1;	NA	NA	NA	NA	NA	PTHR12386;	PF04718;					c14651_g2_i2	NA	NA	NA	NA	NA	NA	NA	NA	NA	NA	NA	NA	NA	NA	NA	NA	NA	NA	NA	NA	NA
c25504_g1_i1	523	40.54	335	42.1472	361	59.1086	NA	NA	NA	NA	NA	NA	NA	NA	NA	NA	NA	NA	NA	NA	NA	NA	NA	NA	NA	NA	NA	NA	NA	NA	NA	NA	NA	NA	NA	NA	NA
c12662_g1_i1	4027	36.7	2579	42.1401	2166	46.0598	802540694	99	0	NA	PREDICTED: putative B3 domain-containing protein At5g58280 [Jatropha curcas]	XP_012077831	NA	NA	NA	Jatropha curcas(NA)	NA	NA	NA	NA	NA	NA	NA	NA	NA	NA	NA	NA	NA										c12662_g1_i1	NA	NA	NA	NA	NA	NA	NA	NA	NA	NA	NA	NA	NA	NA	NA	NA	NA	NA	NA	NA	NA
c7440_g1_i3	1846	41.71	1181	42.0963	736	34.1422	802588277	100	0	A0A067L4U3	PREDICTED: purple acid phosphatase 18 [Jatropha curcas]	XP_012070798	unreviewed	Purple acid phosphatase (EC 3.1.3.2)	JCGZ_00866	Jatropha curcas (Barbados nut)	434	3.1.3.2	NA	acid phosphatase activity [GO:0003993]; metal ion binding [GO:0046872]	GO:0003993; GO:0046872	Metallophosphoesterase superfamily, Purple acid phosphatase family	NA	IPR004843;IPR029052;IPR008963;IPR015914;IPR025733;	jcu:105632939;	NA	XP_012070798.1;	NA	NA	NA	NA	NA	NA	PF00149;PF14008;PF16656;					c7440_g1_i3	1846	G34-7660-MONOMER	436	54.86	432	182	4	1748	492	3	434	3e-169	495	PWY-6348	phosphate acquisition	ACID-PHOSPHATASE-RXN	EC-3.1.3.2	G34-7660-MONOMER	acid phosphatase	G34-7660	Phpat.023G015600.1.p
c14958_g1_i4	3697	38.44	2365	42.0928	1167	27.0313	802742590	100	0	A0A067JM51	PREDICTED: phosphoglycerate kinase, cytosolic [Jatropha curcas]	XP_012087351	unreviewed	Phosphoglycerate kinase (EC 2.7.2.3)	JCGZ_22601	Jatropha curcas (Barbados nut)	401	2.7.2.3	NA	ATP binding [GO:0005524]; phosphoglycerate kinase activity [GO:0004618]; glycolytic process [GO:0006096]	GO:0005524; GO:0006096; GO:0004618	Phosphoglycerate kinase family	NA	IPR001576;IPR015901;IPR015911;IPR015824;	jcu:105646161;	NA	XP_012087351.1;	NA	NA	NA	NA	NA	PTHR11406;	PF00162;	NA	PS00111;			c14958_g1_i4	NA	NA	NA	NA	NA	NA	NA	NA	NA	NA	NA	NA	NA	NA	NA	NA	NA	NA	NA	NA	NA
c11903_g1_i1	1661	42.93	1062	42.0708	773	39.8524	802758301	100	0	A0A067JUK3	PREDICTED: GDP-mannose 3,5-epimerase 2 [Jatropha curcas]	XP_012089254	unreviewed	Uncharacterized protein	JCGZ_23493	Jatropha curcas (Barbados nut)	376	NA	NA	catalytic activity [GO:0003824]; coenzyme binding [GO:0050662]	GO:0003824; GO:0050662	NA	NA	IPR001509;IPR016040;	jcu:105647687;	NA	XP_012089254.1;	NA	NA	NA	NA	NA	NA	PF01370;					c11903_g1_i1	1661	G3A-9232-MONOMER	375	85.25	373	52	2	1448	339	3	375	0	677	PWY-5115	GDP-L-galactose biosynthesis	RXN-7771	EC-5.1.3	G3A-9232-MONOMER	178232	G3A-9232	178232
c12678_g1_i2	549	37.16	351	42.0689	199	31.0403	802621200	97	1e-11	A0A067KSE6	PREDICTED: 60S acidic ribosomal protein P2A-like [Jatropha curcas]	XP_012075885	unreviewed	Uncharacterized protein	JCGZ_10919	Jatropha curcas (Barbados nut)	114	NA	NA	ribosome [GO:0005840]; structural constituent of ribosome [GO:0003735]; translational elongation [GO:0006414]	GO:0005840; GO:0003735; GO:0006414	Ribosomal protein L12P family	NA	IPR027534;	jcu:105637093;	NA	XP_012075885.1;												c12678_g1_i2	NA	NA	NA	NA	NA	NA	NA	NA	NA	NA	NA	NA	NA	NA	NA	NA	NA	NA	NA	NA	NA
c15017_g1_i2	321	42.37	205	42.0218	145	38.6819	NA	NA	NA	NA	NA	NA	NA	NA	NA	NA	NA	NA	NA	NA	NA	NA	NA	NA	NA	NA	NA	NA	NA	NA	NA	NA	NA	NA	NA	NA	NA
c32838_g1_i1	1051	44.91	671	42.0093	397	32.3469	NA	NA	NA	NA	NA	NA	NA	NA	NA	NA	NA	NA	NA	NA	NA	NA	NA	NA	NA	NA	NA	NA	NA	NA	NA	NA	NA	NA	NA	NA	NA
c43347_g1_i1	916	42.47	584	41.9511	463	43.2843	802600701	100	7e-51	A0A067KZT1	PREDICTED: uncharacterized protein LOC105634731 [Jatropha curcas]	XP_012073026	unreviewed	Uncharacterized protein	JCGZ_06813	Jatropha curcas (Barbados nut)	119	NA	NA	NA	NA	NA	NA	NA	jcu:105634731;	NA	XP_012073026.1;												c43347_g1_i1	916	G3A-8710-MONOMER	72	54.55	66	29	1	726	529	4	68	4e-16	74.7	PWY-4302	aerobic respiration III (alternative oxidase pathway)	NADH-DEHYDROG-A-RXN	EC-1.6.5.3	G3A-8710-MONOMER	NADH:ubiquinone reductase (H<small><sup>+</sup></small>-translocating)	G3A-8710	59756
c8528_g1_i1	3079	40.53	1963	41.9505	1041	28.9525	802702632	99	0	A0A067JYK7	PREDICTED: COBRA-like protein 7 [Jatropha curcas]	XP_012084015	unreviewed	Uncharacterized protein	JCGZ_18953	Jatropha curcas (Barbados nut)	649	NA	NA	anchored component of membrane [GO:0031225]; integral component of membrane [GO:0016021]; cell growth [GO:0016049]; cellulose microfibril organization [GO:0010215]	GO:0031225; GO:0016049; GO:0010215; GO:0016021	NA	NA	IPR006918;	jcu:105643497;	NA	XP_012084015.1;	NA	NA	NA	NA	NA	NA	PF04833;					c8528_g1_i1	NA	NA	NA	NA	NA	NA	NA	NA	NA	NA	NA	NA	NA	NA	NA	NA	NA	NA	NA	NA	NA
c43092_g1_i1	1155	41.21	735	41.8727	598	44.3368	802569944	99	1e-83	A0A067LA80	PREDICTED: cytochrome c oxidase subunit 6b-1 [Jatropha curcas]	XP_012067912	unreviewed	Uncharacterized protein	JCGZ_15822	Jatropha curcas (Barbados nut)	188	NA	NA	mitochondrion [GO:0005739]; cytochrome-c oxidase activity [GO:0004129]	GO:0004129; GO:0005739	NA	NA	IPR003213;	jcu:105630645;	NA	XP_012067912.1;	NA	NA	NA	NA	NA	NA	PF02297;					c43092_g1_i1	1155	G37-16552-MONOMER	195	64.88	168	54	3	172	669	3	167	4e-34	129	PWY-3781	aerobic respiration I (cytochrome c)	CYTOCHROME-C-OXIDASE-RXN	EC-1.9.3.1	G37-16552-MONOMER	cytochrome-<i>c</i> oxidase	G37-16552	Potri.002G100000.8
c16543_g2_i1	1504	45.41	957	41.8688	494	28.1271	802754251	100	0	A0A067JTD0	PREDICTED: probable xyloglucan endotransglucosylase/hydrolase protein B [Jatropha curcas]	XP_012088673	unreviewed	Xyloglucan endotransglucosylase/hydrolase (EC 2.4.1.207)	JCGZ_23063	Jatropha curcas (Barbados nut)	293	2.4.1.207	NA	apoplast [GO:0048046]; cell wall [GO:0005618]; hydrolase activity, hydrolyzing O-glycosyl compounds [GO:0004553]; xyloglucan:xyloglucosyl transferase activity [GO:0016762]; cell wall biogenesis [GO:0042546]; cell wall organization [GO:0071555]; xyloglucan metabolic process [GO:0010411]	GO:0048046; GO:0005618; GO:0042546; GO:0071555; GO:0004553; GO:0010411; GO:0016762	Glycosyl hydrolase 16 family	NA	IPR013320;IPR000757;IPR008263;IPR010713;IPR016455;	jcu:105647266;	NA	XP_012088673.1;	NA	NA	NA	NA	NA	NA	PF00722;PF06955;	NA	PS01034;PS51762;	NA	SUBCELLULAR LOCATION: Secreted, cell wall {ECO:0000256|RuleBase:RU361120}. Secreted, extracellular space, apoplast {ECO:0000256|RuleBase:RU361120}.	c16543_g2_i1	1504	G37-9840-MONOMER	273	57.68	267	111	2	648	1442	6	272	3e-103	316	NA	NA	NA	NA	NA	NA	NA	NA
c14208_g1_i2	1578	41.25	1004	41.8652	728	39.5066	802627935	98	0	A0A067KNF4	PREDICTED: NADP-dependent malic enzyme [Jatropha curcas]	XP_012076890	unreviewed	Malic enzyme	JCGZ_07381	Jatropha curcas (Barbados nut)	589	NA	NA	malate dehydrogenase (decarboxylating) (NAD+) activity [GO:0004471]; metal ion binding [GO:0046872]; NAD binding [GO:0051287]; malate metabolic process [GO:0006108]	GO:0051287; GO:0004471; GO:0006108; GO:0046872	Malic enzymes family	NA	IPR015884;IPR012301;IPR012302;IPR001891;IPR016040;	jcu:105637856;	NA	XP_012076890.1;	NA	NA	NA	NA	NA	NA	PF00390;PF03949;	NA	PS00331;			c14208_g1_i2	NA	NA	NA	NA	NA	NA	NA	NA	NA	NA	NA	NA	NA	NA	NA	NA	NA	NA	NA	NA	NA
c11335_g1_i2	1172	43.94	745	41.8268	922	67.3672	802687090	100	2e-99	A0A067K287	PREDICTED: neurofilament heavy polypeptide-like [Jatropha curcas]	XP_012082425	unreviewed	Uncharacterized protein	JCGZ_16552	Jatropha curcas (Barbados nut)	334	NA	NA	metal ion binding [GO:0046872]; metal ion transport [GO:0030001]	GO:0046872; GO:0030001	NA	NA	IPR006121;	jcu:105642264;	NA	XP_012082425.1;	NA	NA	NA	NA	NA	NA	PF00403;	NA	PS50846;			c11335_g1_i2	NA	NA	NA	NA	NA	NA	NA	NA	NA	NA	NA	NA	NA	NA	NA	NA	NA	NA	NA	NA	NA
c11692_g3_i1	754	31.7	479	41.8013	445	50.5398	728847409	70	1e-08	A0A0B0PPV1	40S ribosomal S24-1 -like protein [Gossypium arboreum]	KHG26852	unreviewed	40S ribosomal S24-1-like protein	F383_05769	Gossypium arboreum (Tree cotton) (Gossypium nanking)	69	NA	NA	ribosome [GO:0005840]; structural constituent of ribosome [GO:0003735]; translation [GO:0006412]	GO:0005840; GO:0003735; GO:0006412	NA	NA	IPR001976;	NA	NA	NA	NA	NA	NA	NA	NA	PTHR10496;						c11692_g3_i1	NA	NA	NA	NA	NA	NA	NA	NA	NA	NA	NA	NA	NA	NA	NA	NA	NA	NA	NA	NA	NA
c4918_g1_i2	871	40.76	553	41.7766	427	41.9812	806776609	100	4e-87	C8CK37	acyl carrier protein 2, mitochondrial [Jatropha curcas]	NP_001292943	unreviewed	Acyl carrier protein	Acl ACP JCGZ_18050	Jatropha curcas (Barbados nut)	130	NA	NA	fatty acid biosynthetic process [GO:0006633]	GO:0006633	NA	NA	IPR003231;IPR009081;IPR006162;	jcu:105644898;	NA	NP_001292943.1;XP_012085792.1;	NA	NA	NA	NA	NA	NA	PF00550;	TIGR00517;	PS50075;PS00012;			c4918_g1_i2	871	CHLREDRAFT_132151-MONOMER	128	52.76	127	51	2	799	419	11	128	2e-34	125	NA	NA	NA	NA	NA	NA	NA	NA
c6414_g1_i1	1999	42.57	1269	41.771	1208	51.7487	802640926	99	1e-142	NA	PREDICTED: BES1/BZR1 homolog protein 2 [Jatropha curcas]	XP_012079081	NA	NA	NA	Jatropha curcas(NA)	NA	NA	NA	NA	NA	NA	NA	NA	NA	NA	NA	NA	NA										c6414_g1_i1	NA	NA	NA	NA	NA	NA	NA	NA	NA	NA	NA	NA	NA	NA	NA	NA	NA	NA	NA	NA	NA
c43738_g1_i1	739	39.11	469	41.7594	352	40.789	802588750	100	7e-52	NA	PREDICTED: uncharacterized protein LOC105633119 isoform X1 [Jatropha curcas]	XP_012071057	NA	NA	NA	Jatropha curcas(NA)	NA	NA	NA	NA	NA	NA	NA	NA	NA	NA	NA	NA	NA										c43738_g1_i1	NA	NA	NA	NA	NA	NA	NA	NA	NA	NA	NA	NA	NA	NA	NA	NA	NA	NA	NA	NA	NA
c16416_g1_i5	2227	36.96	1412	41.7196	653	25.1095	802628410	99	1e-93	A0A067KNS0	PREDICTED: protein TIFY 10B [Jatropha curcas]	XP_012077082	unreviewed	Uncharacterized protein	JCGZ_07511	Jatropha curcas (Barbados nut)	281	NA	NA	NA	NA	NA	NA	IPR018467;IPR010399;	jcu:105637994;	NA	XP_012077082.1;	NA	NA	NA	NA	NA	NA	PF09425;PF06200;	NA	PS51320;			c16416_g1_i5	NA	NA	NA	NA	NA	NA	NA	NA	NA	NA	NA	NA	NA	NA	NA	NA	NA	NA	NA	NA	NA
c15248_g1_i1	1303	38.83	826	41.7121	579	38.0522	802749954	99	8e-69	A0A067JXK7	PREDICTED: probable glutathione S-transferase [Jatropha curcas]	XP_012087687	unreviewed	Uncharacterized protein	JCGZ_25701	Jatropha curcas (Barbados nut)	219	NA	NA	NA	NA	NA	NA	IPR010987;IPR004045;IPR012336;	jcu:105646446;	NA	XP_012087687.1;	NA	NA	NA	NA	NA	NA	PF02798;	NA	PS50405;PS50404;			c15248_g1_i1	1303	G37-13921-MONOMER	119	80.77	104	20	0	103	414	3	106	2e-55	184	PWY-6842	glutathione-mediated detoxification II	GSHTRAN-RXN	EC-2.5.1.18	G37-13921-MONOMER	glutathione transferase	G37-13921	Potri.001G431500.1
c17068_g1_i1	1933	36.78	1225	41.6994	241	10.6765	802742022	100	0	NA	PREDICTED: MATE efflux family protein LAL5-like [Jatropha curcas]	XP_012087223	NA	NA	NA	Jatropha curcas(NA)	NA	NA	NA	NA	NA	NA	NA	NA	NA	NA	NA	NA	NA										c17068_g1_i1	NA	NA	NA	NA	NA	NA	NA	NA	NA	NA	NA	NA	NA	NA	NA	NA	NA	NA	NA	NA	NA
c6797_g1_i1	1154	40.9	731	41.681	415	30.7955	802673524	100	1e-163	A0A067K3Y4	PREDICTED: ras-related protein Rab11D [Jatropha curcas]	XP_012081614	unreviewed	Uncharacterized protein	JCGZ_18653	Jatropha curcas (Barbados nut)	225	NA	NA	intracellular [GO:0005622]; membrane [GO:0016020]; GTP binding [GO:0005525]; GTPase activity [GO:0003924]; intracellular protein transport [GO:0006886]; nucleocytoplasmic transport [GO:0006913]; small GTPase mediated signal transduction [GO:0007264]	GO:0005525; GO:0003924; GO:0005622; GO:0006886; GO:0016020; GO:0006913; GO:0007264	NA	NA	IPR027417;IPR005225;IPR001806;	jcu:105641639;	NA	XP_012081614.1;	NA	NA	NA	NA	NA	NA	PF00071;	TIGR00231;				c6797_g1_i1	1154	G33-12425-MONOMER	217	41.59	214	111	4	929	300	13	216	1e-49	171	NA	NA	NA	NA	NA	NA	NA	NA
c12194_g1_i2	1012	38.54	641	41.6777	489	41.3784	802564460	98	1e-63	A0A067L091	PREDICTED: GEM-like protein 5 [Jatropha curcas]	XP_012067326	unreviewed	Uncharacterized protein	JCGZ_26850	Jatropha curcas (Barbados nut)	303	NA	NA	NA	NA	NA	NA	IPR004182;	jcu:105630191;	NA	XP_012067326.1;	NA	NA	NA	NA	NA	NA	PF02893;					c12194_g1_i2	NA	NA	NA	NA	NA	NA	NA	NA	NA	NA	NA	NA	NA	NA	NA	NA	NA	NA	NA	NA	NA
c11878_g1_i1	812	38.67	514	41.6517	397	41.8677	802603684	100	5e-110	E6NUC5	PREDICTED: uncharacterized protein LOC105634878 [Jatropha curcas]	XP_012073212	unreviewed	JHL06P13.16 protein (Uncharacterized protein)	JHL06P13.16 JCGZ_06164	Jatropha curcas (Barbados nut)	172	NA	NA	NA	NA	NA	NA	IPR029068;IPR004360;	jcu:105634878;	NA	XP_012073212.1;	NA	NA	NA	NA	NA	NA	PF00903;					c11878_g1_i1	812	G3P-7513-MONOMER	172	50.66	152	68	3	51	485	3	154	8e-51	169	PWY-6842	glutathione-mediated detoxification II	GSHTRAN-RXN	EC-2.5.1.18	G3P-7513-MONOMER	glutathione transferase	G3P-7513	evm.model.supercontig_125.57
c8800_g1_i1	585	37.78	370	41.6171	742	108.616	802685770	100	2e-100	Q0GA81	PREDICTED: phenylalanine ammonia-lyase [Jatropha curcas]	XP_012082374	unreviewed	Phenylalanine ammonia-lyase (EC 4.3.1.24)	PAL	Jatropha curcas (Barbados nut)	713	4.3.1.24	NA	cytoplasm [GO:0005737]; phenylalanine ammonia-lyase activity [GO:0045548]; cinnamic acid biosynthetic process [GO:0009800]; L-phenylalanine catabolic process [GO:0006559]	GO:0006559; GO:0009800; GO:0005737; GO:0045548	PAL/histidase family	PATHWAY: Phenylpropanoid metabolism; trans-cinnamate biosynthesis; trans-cinnamate from L-phenylalanine: step 1/1. {ECO:0000256|RuleBase:RU003955}.	IPR001106;IPR024083;IPR008948;IPR022313;IPR005922;IPR023144;	jcu:105642230;	NA	XP_012082374.1;	NA	NA	NA	4.3.1.24;	NA	NA	PF00221;	TIGR01226;	PS00488;	NA	SUBCELLULAR LOCATION: Cytoplasm {ECO:0000256|RuleBase:RU003955}.	c8800_g1_i1	585	G3M-7274-MONOMER	168	74	150	39	0	2	451	19	168	2e-80	242	PWY1F-467	phenylpropanoid biosynthesis, initial reactions	PHENYLALANINE-AMMONIA-LYASE-RXN	EC-4.3.1.25	G3M-7274-MONOMER	phenylalanine/tyrosine ammonia-lyase	G3M-7274	PGSC0003DMP400037387
c16474_g1_i3	604	31.95	382	41.6152	395	56.0022	NA	NA	NA	NA	NA	NA	NA	NA	NA	NA	NA	NA	NA	NA	NA	NA	NA	NA	NA	NA	NA	NA	NA	NA	NA	NA	NA	NA	NA	NA	NA
c4458_g1_i1	963	42.06	609	41.6119	638	56.7335	802537794	99	1e-98	A0A067LEG2	PREDICTED: chaperone protein dnaJ 11, chloroplastic [Jatropha curcas]	XP_012065946	unreviewed	Uncharacterized protein	JCGZ_06545	Jatropha curcas (Barbados nut)	151	NA	NA	NA	NA	NA	NA	IPR001623;IPR018253;	jcu:105629039;	NA	XP_012065946.1;	NA	NA	NA	NA	NA	NA	PF00226;	NA	PS00636;PS50076;			c4458_g1_i1	NA	NA	NA	NA	NA	NA	NA	NA	NA	NA	NA	NA	NA	NA	NA	NA	NA	NA	NA	NA	NA
c16138_g2_i5	1088	38.51	688	41.6088	305	24.0058	802753683	100	0	A0A067JJ66	PREDICTED: phosphoethanolamine N-methyltransferase-like isoform X3 [Jatropha curcas]	XP_012088548	unreviewed	Uncharacterized protein	JCGZ_27082	Jatropha curcas (Barbados nut)	510	NA	NA	phosphoethanolamine N-methyltransferase activity [GO:0000234]; phosphatidylcholine biosynthetic process [GO:0006656]	GO:0006656; GO:0000234	NA	NA	IPR025714;IPR013216;IPR025771;IPR029063;	NA	NA	XP_012088548.1;	NA	NA	NA	NA	NA	NA	PF08241;PF13847;	NA	PS51582;			c16138_g2_i5	1088	G2T-5729-MONOMER	306	76.98	265	61	0	1	795	42	306	5e-147	424	PWY4FS-3	phosphatidylcholine biosynthesis III	2.1.1.103-RXN	EC-2.1.1.103	G2T-5729-MONOMER	phosphoethanolamine <i>N-</i>methyltransferase	G2T-5729	MLOC_16363.1
c7513_g1_i1	1737	43.64	1098	41.5938	608	29.9743	802709095	100	0	A0A067JU95	PREDICTED: probable pectinesterase/pectinesterase inhibitor 34 [Jatropha curcas]	XP_012084535	unreviewed	Pectinesterase (EC 3.1.1.11)	JCGZ_20123	Jatropha curcas (Barbados nut)	605	3.1.1.11	NA	cell wall [GO:0005618]; integral component of membrane [GO:0016021]; aspartyl esterase activity [GO:0045330]; enzyme inhibitor activity [GO:0004857]; pectinesterase activity [GO:0030599]; cell wall modification [GO:0042545]; pectin catabolic process [GO:0045490]	GO:0045330; GO:0005618; GO:0042545; GO:0004857; GO:0016021; GO:0045490; GO:0030599	NA	PATHWAY: Glycan metabolism; pectin degradation. {ECO:0000256|SAAS:SAAS00560510}.; PATHWAY: Glycan metabolism; pectin degradation; 2-dehydro-3-deoxy-D-gluconate from pectin: step 1/5. {ECO:0000256|RuleBase:RU000589, ECO:0000256|SAAS:SAAS00560367}.	IPR012334;IPR011050;IPR033131;IPR000070;IPR006501;	jcu:105643903;	NA	XP_012084535.1;	NA	NA	NA	NA	NA	NA	PF01095;PF04043;	TIGR01614;	PS00503;			c7513_g1_i1	NA	NA	NA	NA	NA	NA	NA	NA	NA	NA	NA	NA	NA	NA	NA	NA	NA	NA	NA	NA	NA
c596_g1_i2	1809	41.96	1143	41.5751	920	43.5506	802626904	100	0	A0A067KBD5	PREDICTED: aspartate aminotransferase, chloroplastic [Jatropha curcas]	XP_012076464	unreviewed	Aspartate aminotransferase (EC 2.6.1.1)	JCGZ_07112	Jatropha curcas (Barbados nut)	466	2.6.1.1	NA	L-aspartate:2-oxoglutarate aminotransferase activity [GO:0004069]; L-phenylalanine:2-oxoglutarate aminotransferase activity [GO:0080130]; pyridoxal phosphate binding [GO:0030170]; biosynthetic process [GO:0009058]; cellular amino acid metabolic process [GO:0006520]	GO:0004069; GO:0080130; GO:0009058; GO:0006520; GO:0030170	Class-I pyridoxal-phosphate-dependent aminotransferase family	NA	IPR004839;IPR000796;IPR004838;IPR015424;IPR015421;	jcu:105637582;	NA	XP_012076464.1;	NA	NA	NA	NA	NA	PTHR11879;	PF00155;	NA	PS00105;			c596_g1_i2	1809	G3M-12371-MONOMER	407	55.3	396	175	2	390	1574	4	398	5e-161	473	PWY-3001	isoleucine biosynthesis I	ASPARTATESYN-PWY	-	G3M-12371-MONOMER		G3M-12371	PGSC0003DMP400027394
c16507_g2_i1	2487	44.11	1571	41.5649	913	31.4369	802581474	100	0	A0A067KVP9	PREDICTED: pyruvate kinase isozyme A, chloroplastic [Jatropha curcas]	XP_012069735	unreviewed	Pyruvate kinase (EC 2.7.1.40)	JCGZ_02254	Jatropha curcas (Barbados nut)	585	2.7.1.40	NA	kinase activity [GO:0016301]; magnesium ion binding [GO:0000287]; potassium ion binding [GO:0030955]; pyruvate kinase activity [GO:0004743]	GO:0016301; GO:0000287; GO:0030955; GO:0004743	Pyruvate kinase family	PATHWAY: Carbohydrate degradation; glycolysis; pyruvate from D-glyceraldehyde 3-phosphate: step 5/5. {ECO:0000256|RuleBase:RU000504}.	IPR001697;IPR015813;IPR011037;IPR015794;IPR018209;IPR015793;IPR015795;IPR015806;	jcu:105632065;	NA	XP_012069735.1;	NA	NA	NA	NA	NA	PTHR11817;	PF00224;PF02887;	TIGR01064;	PS00110;			c16507_g2_i1	2487	G37-9539-MONOMER	496	57.09	501	182	4	2007	532	15	491	0	587	PWY66-400	glycolysis VI (metazoan)	PEPDEPHOS-RXN	EC-2.7.1.40	G37-9539-MONOMER	pyruvate kinase	G37-9539	Potri.009G084700.1
c19091_g1_i1	873	38.95	551	41.5301	419	41.1003	802725363	100	3e-111	A0A067JTM4	PREDICTED: uncharacterized protein LOC105645131 [Jatropha curcas]	XP_012086040	unreviewed	Uncharacterized protein	JCGZ_22853	Jatropha curcas (Barbados nut)	185	NA	NA	NA	NA	NA	NA	IPR007493;	jcu:105645131;	NA	XP_012086040.1;	NA	NA	NA	NA	NA	NA	PF04398;					c19091_g1_i1	NA	NA	NA	NA	NA	NA	NA	NA	NA	NA	NA	NA	NA	NA	NA	NA	NA	NA	NA	NA	NA
c16499_g1_i1	214	39.25	135	41.5094	55	22.0087	NA	NA	NA	NA	NA	NA	NA	NA	NA	NA	NA	NA	NA	NA	NA	NA	NA	NA	NA	NA	NA	NA	NA	NA	NA	NA	NA	NA	NA	NA	NA
c10228_g1_i1	883	39.98	557	41.5069	530	51.3997	802540650	100	2e-46	A0A067LB12	PREDICTED: CBS domain-containing protein CBSX3, mitochondrial [Jatropha curcas]	XP_012077615	unreviewed	Uncharacterized protein	JCGZ_17263	Jatropha curcas (Barbados nut)	205	NA	NA	NA	NA	NA	NA	IPR000644;	jcu:105638424;	NA	XP_012077615.1;	NA	NA	NA	NA	NA	NA	PF00571;	NA	PS51371;			c10228_g1_i1	NA	NA	NA	NA	NA	NA	NA	NA	NA	NA	NA	NA	NA	NA	NA	NA	NA	NA	NA	NA	NA
c7348_g1_i2	3608	41.91	2275	41.4898	1227	29.1221	802627129	99	0	A0A067KP65	PREDICTED: EIN3-binding F-box protein 1 [Jatropha curcas]	XP_012076562	unreviewed	Uncharacterized protein	JCGZ_07165	Jatropha curcas (Barbados nut)	645	NA	NA	NA	NA	NA	NA	IPR001810;IPR032675;IPR001611;IPR006553;	jcu:105637639;	NA	XP_012076562.1;	NA	NA	NA	NA	NA	NA	PF00646;PF13516;					c7348_g1_i2	NA	NA	NA	NA	NA	NA	NA	NA	NA	NA	NA	NA	NA	NA	NA	NA	NA	NA	NA	NA	NA
c8030_g1_i2	568	40.67	358	41.4726	299	45.0783	802606398	100	1e-32	NA	PREDICTED: NADH dehydrogenase [ubiquinone] 1 beta subcomplex subunit 2 [Jatropha curcas]	XP_012073682	NA	NA	NA	Jatropha curcas(NA)	NA	NA	NA	NA	NA	NA	NA	NA	NA	NA	NA	NA	NA										c8030_g1_i2	NA	NA	NA	NA	NA	NA	NA	NA	NA	NA	NA	NA	NA	NA	NA	NA	NA	NA	NA	NA	NA
c15043_g1_i5	2515	38.05	1585	41.4684	1024	34.8664	802559257	100	3e-159	A0A067LEV6	PREDICTED: alcohol dehydrogenase 1 [Jatropha curcas]	XP_012066085	unreviewed	Uncharacterized protein	JCGZ_25236	Jatropha curcas (Barbados nut)	380	NA	NA	oxidoreductase activity [GO:0016491]; zinc ion binding [GO:0008270]	GO:0016491; GO:0008270	Zinc-containing alcohol dehydrogenase family	NA	IPR013149;IPR013154;IPR002085;IPR002328;IPR011032;IPR016040;	jcu:105629160;	NA	XP_012066085.1;	NA	NA	NA	NA	NA	PTHR11695;	PF08240;PF00107;	NA	PS00059;			c15043_g1_i5	2515	G2T-7669-MONOMER	274	83.27	245	41	0	532	1266	12	256	4e-136	411	PWY-5486	pyruvate fermentation to ethanol II	ALCOHOL-DEHYDROG-RXN	EC-1.1.1.1	G2T-7669-MONOMER		G2T-7669	MLOC_53566.1
c9474_g1_i2	2860	40.59	1802	41.4586	1801	53.9253	802660239	100	0	A0A067KF69	PREDICTED: trifunctional UDP-glucose 4,6-dehydratase/UDP-4-keto-6-deoxy-D-glucose 3,5-epimerase/UDP-4-keto-L-rhamnose-reductase RHM1 [Jatropha curcas]	XP_012080935	unreviewed	Uncharacterized protein	JCGZ_17141	Jatropha curcas (Barbados nut)	671	NA	NA	NA	NA	NA	NA	IPR016040;IPR029903;	jcu:105641088;	NA	XP_012080935.1;XP_012080936.1;	NA	NA	NA	NA	NA	NA	PF16363;PF04321;					c9474_g1_i2	2860	G34-8733-MONOMER	697	77.39	690	141	2	2587	563	2	691	0	1070	PWY-3261	UDP-L-rhamnose biosynthesis	UDP-GLUCOSE-46-DEHYDRATASE-RXN	EC-4.2.1.76	G34-8733-MONOMER	UDP-glucose 4,6-dehydratase	G34-8733	Phpat.025G019200.1.p
c7798_g1_i1	329	32.83	207	41.4	191	49.7144	NA	NA	NA	NA	NA	NA	NA	NA	NA	NA	NA	NA	NA	NA	NA	NA	NA	NA	NA	NA	NA	NA	NA	NA	NA	NA	NA	NA	NA	NA	NA
c50411_g1_i1	577	46.97	363	41.3959	215	31.9086	802560037	100	9e-101	A0A067L385	PREDICTED: ras-related protein RABA5e [Jatropha curcas]	XP_012066252	unreviewed	Uncharacterized protein	JCGZ_23819	Jatropha curcas (Barbados nut)	219	NA	NA	intracellular [GO:0005622]; membrane [GO:0016020]; GTP binding [GO:0005525]; GTPase activity [GO:0003924]; intracellular protein transport [GO:0006886]; nucleocytoplasmic transport [GO:0006913]; small GTPase mediated signal transduction [GO:0007264]	GO:0005525; GO:0003924; GO:0005622; GO:0006886; GO:0016020; GO:0006913; GO:0007264	NA	NA	IPR027417;IPR005225;IPR001806;	jcu:105629298;	NA	XP_012066252.1;	NA	NA	NA	NA	NA	NA	PF00071;	TIGR00231;				c50411_g1_i1	NA	NA	NA	NA	NA	NA	NA	NA	NA	NA	NA	NA	NA	NA	NA	NA	NA	NA	NA	NA	NA
c14498_g4_i1	1422	49.65	894	41.3679	445	26.7982	802699246	100	0	A0A067KAC0	PREDICTED: fasciclin-like arabinogalactan protein 10 [Jatropha curcas]	XP_012083547	unreviewed	Uncharacterized protein	JCGZ_14505	Jatropha curcas (Barbados nut)	423	NA	NA	NA	NA	NA	NA	IPR000782;IPR033254;	jcu:105643099;	NA	XP_012083547.1;	NA	NA	NA	NA	NA	PTHR32382;	PF02469;	NA	PS50213;			c14498_g4_i1	NA	NA	NA	NA	NA	NA	NA	NA	NA	NA	NA	NA	NA	NA	NA	NA	NA	NA	NA	NA	NA
c9900_g1_i3	1145	47.77	719	41.319	1240	92.7388	802673486	95	0	A0A067KBW7	PREDICTED: phospho-2-dehydro-3-deoxyheptonate aldolase 1, chloroplastic [Jatropha curcas]	XP_012081609	unreviewed	Phospho-2-dehydro-3-deoxyheptonate aldolase (EC 2.5.1.54)	JCGZ_18650	Jatropha curcas (Barbados nut)	531	2.5.1.54	NA	3-deoxy-7-phosphoheptulonate synthase activity [GO:0003849]; aromatic amino acid family biosynthetic process [GO:0009073]	GO:0003849; GO:0009073	Class-II DAHP synthase family	PATHWAY: Metabolic intermediate biosynthesis; chorismate biosynthesis; chorismate from D-erythrose 4-phosphate and phosphoenolpyruvate: step 1/7. {ECO:0000256|RuleBase:RU363071}.	IPR002480;	jcu:105641634;	NA	XP_012081609.1;	NA	NA	NA	NA	NA	PTHR21337;	PF01474;	TIGR01358;	NA	NA	SUBCELLULAR LOCATION: Plastid, chloroplast {ECO:0000256|RuleBase:RU363071}.	c9900_g1_i3	NA	NA	NA	NA	NA	NA	NA	NA	NA	NA	NA	NA	NA	NA	NA	NA	NA	NA	NA	NA	NA
c13519_g1_i1	893	45.24	560	41.2632	449	43.0566	802761577	100	4e-54	A0A067JS88	PREDICTED: protein SLE1 [Jatropha curcas]	XP_012089824	unreviewed	Uncharacterized protein	JCGZ_00457	Jatropha curcas (Barbados nut)	111	NA	NA	NA	NA	NA	NA	IPR022377;IPR000389;	jcu:105648131;	NA	XP_012089824.1;	NA	NA	NA	NA	NA	PTHR34671;	NA	NA	PS00431;			c13519_g1_i1	NA	NA	NA	NA	NA	NA	NA	NA	NA	NA	NA	NA	NA	NA	NA	NA	NA	NA	NA	NA	NA
c14840_g1_i8	281	44.13	176	41.2128	195	59.4256	643717609	100	1e-29	A0A067JYT2	hypothetical protein JCGZ_16441 [Jatropha curcas]	KDP29052	unreviewed	Uncharacterized protein	JCGZ_16441	Jatropha curcas (Barbados nut)	240	NA	NA	NA	NA	NA	NA	IPR010987;IPR004045;IPR012336;	NA	NA	NA	NA	NA	NA	NA	NA	NA	PF13417;	NA	PS50405;PS50404;			c14840_g1_i8	NA	NA	NA	NA	NA	NA	NA	NA	NA	NA	NA	NA	NA	NA	NA	NA	NA	NA	NA	NA	NA
c13615_g3_i2	2831	38.04	1772	41.186	1260	38.1132	802640191	100	0	A0A067K8C1	PREDICTED: 3-ketoacyl-CoA synthase 11 [Jatropha curcas]	XP_012078704	unreviewed	3-ketoacyl-CoA synthase (EC 2.3.1.-)	JCGZ_13272	Jatropha curcas (Barbados nut)	511	2.3.1.-	NA	integral component of membrane [GO:0016021]; transferase activity, transferring acyl groups other than amino-acyl groups [GO:0016747]; fatty acid biosynthetic process [GO:0006633]	GO:0006633; GO:0016021; GO:0016747	Chalcone/stilbene synthases family	PATHWAY: Lipid metabolism; fatty acid biosynthesis. {ECO:0000256|PIRNR:PIRNR036417}.	IPR012392;IPR013747;IPR013601;IPR016039;	jcu:105639303;	NA	XP_012078704.1;	NA	NA	NA	NA	NA	PTHR31561;	PF08541;PF08392;					c13615_g3_i2	2831	G3C-8400-MONOMER	514	73.84	516	129	2	1838	303	1	514	0	810	PWY-5080	very long chain fatty acid biosynthesis I	RXN-7697	EC-2.3.1.199	G3C-8400-MONOMER	Sobic.009G241000.1.p	G3C-8400	Sobic.009G241000.1.p
c7874_g1_i2	1804	39.8	1129	41.1797	814	38.6396	802732421	100	4e-174	A0A067K243	PREDICTED: cysteine-rich repeat secretory protein 38-like [Jatropha curcas]	XP_012086392	unreviewed	Uncharacterized protein	JCGZ_22904	Jatropha curcas (Barbados nut)	243	NA	NA	NA	NA	NA	NA	IPR002902;	jcu:105645400;	NA	XP_012086392.1;	NA	NA	NA	NA	NA	NA	PF01657;	NA	PS51473;			c7874_g1_i2	NA	NA	NA	NA	NA	NA	NA	NA	NA	NA	NA	NA	NA	NA	NA	NA	NA	NA	NA	NA	NA
c1054_g1_i1	1645	44.13	1029	41.16	876	45.6019	802796028	100	0	A0A067JLF6	PREDICTED: probable voltage-gated potassium channel subunit beta [Jatropha curcas]	XP_012092659	unreviewed	Uncharacterized protein	JCGZ_06420	Jatropha curcas (Barbados nut)	328	NA	NA	NA	NA	NA	NA	IPR001395;IPR005399;IPR023210;	jcu:105650378;	NA	XP_012092659.1;	NA	NA	NA	NA	NA	PTHR11732;	PF00248;					c1054_g1_i1	NA	NA	NA	NA	NA	NA	NA	NA	NA	NA	NA	NA	NA	NA	NA	NA	NA	NA	NA	NA	NA
c37472_g1_i1	1815	43.09	1135	41.1477	916	43.2179	802604767	100	0	A0A067KWZ0	PREDICTED: glyceraldehyde-3-phosphate dehydrogenase B, chloroplastic isoform X1 [Jatropha curcas]	XP_012073607	unreviewed	Glyceraldehyde-3-phosphate dehydrogenase (EC 1.2.1.-)	JCGZ_08056	Jatropha curcas (Barbados nut)	452	1.2.1.-	NA	NAD binding [GO:0051287]; NADP binding [GO:0050661]; oxidoreductase activity, acting on the aldehyde or oxo group of donors, NAD or NADP as acceptor [GO:0016620]; glucose metabolic process [GO:0006006]	GO:0051287; GO:0050661; GO:0006006; GO:0016620	Glyceraldehyde-3-phosphate dehydrogenase family	NA	IPR003823;IPR020831;IPR020830;IPR020829;IPR020828;IPR006424;IPR016040;	jcu:105635196;	NA	XP_012073607.1;XP_012073608.1;	NA	NA	NA	NA	NA	PTHR10836;	PF02672;PF02800;PF00044;	TIGR01534;	PS00071;			c37472_g1_i1	1815	G3N-8849-MONOMER	402	72.91	395	93	5	1449	298	10	401	9e-169	492	CALVIN-PWY	Calvin-Benson-Bassham cycle	1.2.1.13-RXN	EC-1.2.1.13	G3N-8849-MONOMER	glyceraldehyde-3-phosphate dehydrogenase (NADP<small><sup>+</sup></small>) (phosphorylating)	G3N-8849	EMT31124
c15465_g1_i1	1441	41.57	900	41.0965	613	36.4285	802559198	100	0	A0A067L3L7	PREDICTED: U-box domain-containing protein 28-like [Jatropha curcas]	XP_012066053	unreviewed	Uncharacterized protein	JCGZ_25208	Jatropha curcas (Barbados nut)	411	NA	NA	ubiquitin-protein transferase activity [GO:0004842]	GO:0004842	NA	NA	IPR011989;IPR016024;IPR003613;IPR013083;	jcu:105629133;	NA	XP_012066053.1;	NA	NA	NA	NA	NA	NA	PF04564;	NA	PS51698;			c15465_g1_i1	NA	NA	NA	NA	NA	NA	NA	NA	NA	NA	NA	NA	NA	NA	NA	NA	NA	NA	NA	NA	NA
c10431_g1_i2	2565	44.29	1602	41.0962	1009	33.686	802716468	99	0	A0A067K3X2	PREDICTED: ATP-dependent zinc metalloprotease FTSH 2, chloroplastic [Jatropha curcas]	XP_012085012	unreviewed	Uncharacterized protein	JCGZ_22199	Jatropha curcas (Barbados nut)	704	NA	NA	integral component of membrane [GO:0016021]; ATP binding [GO:0005524]; metalloendopeptidase activity [GO:0004222]	GO:0005524; GO:0016021; GO:0004222	NA	NA	IPR003593;IPR003959;IPR003960;IPR005936;IPR027417;IPR000642;	jcu:105644314;	NA	XP_012085012.1;XP_012085014.1;	NA	NA	NA	NA	NA	NA	PF00004;PF01434;	TIGR01241;	PS00674;			c10431_g1_i2	2565	G3E-18952-MONOMER	663	70.85	590	160	2	2017	248	74	651	0	760	NA	NA	NA	NA	NA	NA	NA	NA
c17394_g1_i1	2219	42.23	1385	41.0694	1014	39.1314	802545725	100	0	A0A067LKC5	PREDICTED: glucose-1-phosphate adenylyltransferase small subunit 2, chloroplastic [Jatropha curcas]	XP_012083963	unreviewed	Glucose-1-phosphate adenylyltransferase (EC 2.7.7.27) (ADP-glucose pyrophosphorylase)	JCGZ_15025	Jatropha curcas (Barbados nut)	522	2.7.7.27	NA	chloroplast [GO:0009507]; ATP binding [GO:0005524]; glucose-1-phosphate adenylyltransferase activity [GO:0008878]; glycogen biosynthetic process [GO:0005978]; starch biosynthetic process [GO:0019252]	GO:0005524; GO:0009507; GO:0008878; GO:0005978; GO:0019252	Bacterial/plant glucose-1-phosphate adenylyltransferase family	PATHWAY: Glycan biosynthesis; starch biosynthesis. {ECO:0000256|RuleBase:RU362093}.	IPR005836;IPR011831;IPR005835;IPR029044;IPR011004;	NA	NA	NA	NA	NA	NA	NA	NA	NA	PF00483;	TIGR02091;	PS00808;PS00809;PS00810;	NA	SUBCELLULAR LOCATION: Plastid, chloroplast {ECO:0000256|RuleBase:RU362093}.	c17394_g1_i1	2219	GN7V-40667-MONOMER	521	56.93	462	192	4	430	1800	62	521	0	545	PWY-622	starch biosynthesis	GLUC1PADENYLTRANS-RXN	EC-2.7.7.27	GN7V-40667-MONOMER	glucose-1-phosphate adenylyltransferase	GN7V-40667	Glyma.07G258500.1.p
c11900_g2_i2	3901	42.37	2434	41.0554	2921	64.1211	802639906	100	0	NA	PREDICTED: phosphoenolpyruvate carboxylase, housekeeping isozyme [Jatropha curcas]	XP_012078590	NA	NA	NA	Jatropha curcas(NA)	NA	NA	NA	NA	NA	NA	NA	NA	NA	NA	NA	NA	NA										c11900_g2_i2	3901	G30-9234-MONOMER	975	85.64	961	135	3	3323	444	1	959	0	1681	PWY-241	C4 photosynthetic carbon assimilation cycle, NADP-ME type	PEPCARBOX-RXN	EC-4.1.1.31	G30-9234-MONOMER	phospho<i>enol</i>pyruvate carboxylase	G30-9234	Bra004710.1-P
c752_g1_i2	2711	33.49	1691	41.0431	1113	35.1569	695014066	79	2e-14	M0SFV1	PREDICTED: 40S ribosomal protein S29 [Musa acuminata subsp. malaccensis]	XP_009393841	unreviewed	Uncharacterized protein	NA	Musa acuminata subsp. malaccensis (Wild banana) (Musa malaccensis)	56	NA	NA	ribosome [GO:0005840]; structural constituent of ribosome [GO:0003735]; translation [GO:0006412]	GO:0005840; GO:0003735; GO:0006412	NA	NA	IPR001209;	mus:103973610;mus:103979423;mus:103988016;mus:104000713;	NA	XP_009386513.1;XP_009393841.1;XP_009404780.1;XP_009421099.1;	NA	NA	NA	NA	NA	NA	PF00253;					c752_g1_i2	NA	NA	NA	NA	NA	NA	NA	NA	NA	NA	NA	NA	NA	NA	NA	NA	NA	NA	NA	NA	NA
c1190_g1_i1	1360	39.26	848	41.0283	675	42.5021	802597078	100	0	A0A067KT92	PREDICTED: purple acid phosphatase 3-like isoform X1 [Jatropha curcas]	XP_012072377	unreviewed	Uncharacterized protein	JCGZ_04816	Jatropha curcas (Barbados nut)	328	NA	NA	acid phosphatase activity [GO:0003993]	GO:0003993	NA	NA	IPR024927;IPR004843;IPR029052;	jcu:105634173;	NA	XP_012072377.1;	NA	NA	NA	NA	NA	NA	PF00149;					c1190_g1_i1	1360	G3E-16713-MONOMER	340	59.32	322	121	4	1128	166	25	337	2e-124	371	PWY-6348	phosphate acquisition	ACID-PHOSPHATASE-RXN	EC-3.1.3.2	G3E-16713-MONOMER	acid phosphatase	G3E-16713	Pavir.Ia03950.1.p
c6169_g1_i1	1540	37.53	960	41.0182	543	30.1943	802681222	99	0	A0A067KAW1	PREDICTED: alpha-xylosidase 1 [Jatropha curcas]	XP_012082083	unreviewed	Uncharacterized protein	JCGZ_18321	Jatropha curcas (Barbados nut)	927	NA	NA	carbohydrate binding [GO:0030246]; hydrolase activity, hydrolyzing O-glycosyl compounds [GO:0004553]; carbohydrate metabolic process [GO:0005975]	GO:0030246; GO:0005975; GO:0004553	Glycosyl hydrolase 31 family	NA	IPR031727;IPR011013;IPR000322;IPR030458;IPR017853;	jcu:105642021;	NA	XP_012082083.1;	NA	NA	NA	NA	NA	NA	PF01055;PF16863;	NA	PS00129;			c6169_g1_i1	1540	G2Z-7304-MONOMER	205	81.82	165	18	1	1071	577	27	179	2e-89	278	NA	NA	NA	NA	NA	NA	NA	NA
c15017_g2_i1	2702	37.97	1683	40.985	917	29.0622	NA	NA	NA	NA	NA	NA	NA	NA	NA	NA	NA	NA	NA	NA	NA	NA	NA	NA	NA	NA	NA	NA	NA	NA	NA	NA	NA	NA	NA	NA	NA
c15935_g6_i1	2270	39.91	1413	40.9583	1148	43.3073	802577586	100	0	A0A067L8N0	PREDICTED: auxin-responsive protein IAA26-like [Jatropha curcas]	XP_012069076	unreviewed	Auxin-responsive protein	JCGZ_24854	Jatropha curcas (Barbados nut)	341	NA	NA	nucleus [GO:0005634]; auxin-activated signaling pathway [GO:0009734]; regulation of transcription, DNA-templated [GO:0006355]; transcription, DNA-templated [GO:0006351]	GO:0009734; GO:0005634; GO:0006355; GO:0006351	Aux/IAA family	NA	IPR033389;IPR003311;IPR000270;	jcu:105631536;	NA	XP_012069076.1;	NA	NA	NA	NA	NA	PTHR31734;	PF02309;	NA	PS51745;	NA	SUBCELLULAR LOCATION: Nucleus {ECO:0000256|RuleBase:RU004549, ECO:0000256|SAAS:SAAS00533708}.	c15935_g6_i1	NA	NA	NA	NA	NA	NA	NA	NA	NA	NA	NA	NA	NA	NA	NA	NA	NA	NA	NA	NA	NA
c11680_g2_i1	874	44.85	544	40.9556	541	53.0067	802603778	100	3e-87	A0A067KLN0	PREDICTED: probable histone H2A variant 3 [Jatropha curcas]	XP_012073265	unreviewed	Histone H2A	JCGZ_06207	Jatropha curcas (Barbados nut)	134	NA	NA	nucleosome [GO:0000786]; nucleus [GO:0005634]; DNA binding [GO:0003677]	GO:0003677; GO:0000786; GO:0005634	Histone H2A family	NA	IPR009072;IPR002119;IPR007125;IPR032454;IPR032458;	jcu:105634919;	NA	XP_012073265.1;	NA	NA	NA	NA	NA	NA	PF00125;PF16211;	NA	PS00046;	NA	SUBCELLULAR LOCATION: Chromosome {ECO:0000256|SAAS:SAAS00534031}.; SUBCELLULAR LOCATION: Nucleus {ECO:0000256|RuleBase:RU000527, ECO:0000256|SAAS:SAAS00534029}.	c11680_g2_i1	NA	NA	NA	NA	NA	NA	NA	NA	NA	NA	NA	NA	NA	NA	NA	NA	NA	NA	NA	NA	NA
c16606_g2_i1	6194	39.89	3853	40.9311	2104	29.0884	802550910	99	0	NA	PREDICTED: callose synthase 3 [Jatropha curcas]	XP_012093237	NA	NA	NA	Jatropha curcas(NA)	NA	NA	NA	NA	NA	NA	NA	NA	NA	NA	NA	NA	NA										c16606_g2_i1	6194	G2U-6112-MONOMER	1724	63.24	1597	553	11	5605	842	1	1572	0	1941	PWY-6773	callose biosynthesis	13-BETA-GLUCAN-SYNTHASE-RXN	EC-2.4.1.34	G2U-6112-MONOMER	1,3-&beta;-glucan synthase	G2U-6112	Bradi1g47427.2.p
c14920_g1_i4	1451	40.32	902	40.9039	754	44.4989	821324841	99	3e-170	H8YHP5	superoxide dismutase [Mn], mitochondrial-like [Jatropha curcas]	NP_001295624	unreviewed	Superoxide dismutase (EC 1.15.1.1)	MnSOD JCGZ_03333	Jatropha curcas (Barbados nut)	239	1.15.1.1	NA	metal ion binding [GO:0046872]; superoxide dismutase activity [GO:0004784]	GO:0046872; GO:0004784	Iron/manganese superoxide dismutase family	NA	IPR001189;IPR019833;IPR019832;IPR019831;	jcu:105649189;	NA	NP_001295624.1;	NA	NA	NA	NA	NA	PTHR11404;	PF02777;PF00081;	NA	PS00088;			c14920_g1_i4	1451	G3G-11261-MONOMER	207	41.95	205	109	6	265	864	4	203	2e-43	156	DETOX1-PWY	superoxide radicals degradation	SUPEROX-DISMUT-RXN	EC-1.15.1.1	G3G-11261-MONOMER	superoxide dismutase	G3G-11261	TRIUR3_28194-P1
c14850_g1_i4	2161	40.4	1343	40.8928	874	34.6339	802570576	100	1e-160	A0A067L336	PREDICTED: adenine phosphoribosyltransferase 1-like [Jatropha curcas]	XP_012068236	unreviewed	Uncharacterized protein	JCGZ_16040	Jatropha curcas (Barbados nut)	252	NA	NA	cytoplasm [GO:0005737]; adenine phosphoribosyltransferase activity [GO:0003999]; adenine salvage [GO:0006168]; nucleoside metabolic process [GO:0009116]	GO:0003999; GO:0006168; GO:0005737; GO:0009116	NA	NA	IPR005764;IPR000836;IPR029057;	jcu:105630860;	NA	XP_012068236.1;	NA	NA	NA	NA	NA	NA	PF00156;	TIGR01090;				c14850_g1_i4	2161	G30-9827-MONOMER	191	71.01	169	49	0	395	901	11	179	5e-71	234	PWY-6610	adenine and adenosine salvage IV	ADENPRIBOSYLTRAN-RXN	EC-2.4.2.7	G30-9827-MONOMER	adenine phosphoribosyltransferase	G30-9827	Bra023310.1-P
c9639_g1_i1	877	38.2	545	40.8906	371	36.2259	255562786	100	1e-51	B9S8S9	40S ribosomal protein S9, putative	255562786	unreviewed	40S ribosomal protein S9, putative	RCOM_0835620	Ricinus communis (Castor bean)	196	NA	NA	small ribosomal subunit [GO:0015935]; rRNA binding [GO:0019843]; structural constituent of ribosome [GO:0003735]; translation [GO:0006412]	GO:0019843; GO:0015935; GO:0003735; GO:0006412	Ribosomal protein S4P family	NA	IPR022801;IPR005710;IPR001912;IPR018079;IPR002942;	rcu:RCOM_0835620;	NA	XP_002522398.1;	NA	NA	NA	NA	NA	PTHR11831;	PF00163;PF01479;	TIGR01018;	PS00632;PS50889;			c9639_g1_i1	NA	NA	NA	NA	NA	NA	NA	NA	NA	NA	NA	NA	NA	NA	NA	NA	NA	NA	NA	NA	NA
c16404_g1_i3	715	42.52	444	40.8604	654	78.328	802724161	100	6e-112	NA	PREDICTED: glyceraldehyde-3-phosphate dehydrogenase, cytosolic [Jatropha curcas]	XP_012085633	NA	NA	NA	Jatropha curcas(NA)	NA	NA	NA	NA	NA	NA	NA	NA	NA	NA	NA	NA	NA										c16404_g1_i3	NA	NA	NA	NA	NA	NA	NA	NA	NA	NA	NA	NA	NA	NA	NA	NA	NA	NA	NA	NA	NA
c6722_g2_i2	1799	42.25	1117	40.8553	937	44.6019	802677874	100	3e-146	A0A067K021	PREDICTED: 40S ribosomal protein SA-like [Jatropha curcas]	XP_012081951	unreviewed	40S ribosomal protein SA	JCGZ_19441	Jatropha curcas (Barbados nut)	304	NA	NA	cytosolic small ribosomal subunit [GO:0022627]; structural constituent of ribosome [GO:0003735]; ribosomal small subunit assembly [GO:0000028]; translation [GO:0006412]	GO:0022627; GO:0000028; GO:0003735; GO:0006412	Ribosomal protein S2P family	NA	IPR032281;IPR001865;IPR018130;IPR027498;IPR005707;IPR023591;	jcu:105641911;	NA	XP_012081951.1;	NA	NA	NA	NA	NA	PTHR11489;	PF16122;PF00318;	TIGR01012;	PS00962;PS00963;	NA	SUBCELLULAR LOCATION: Cytoplasm {ECO:0000256|HAMAP-Rule:MF_03015, ECO:0000256|SAAS:SAAS00536002}.	c6722_g2_i2	NA	NA	NA	NA	NA	NA	NA	NA	NA	NA	NA	NA	NA	NA	NA	NA	NA	NA	NA	NA	NA
c6755_g2_i2	1083	42.47	672	40.8288	531	41.9866	802628621	100	7e-166	A0A067KCM1	PREDICTED: eukaryotic translation initiation factor 3 subunit K [Jatropha curcas]	XP_012077127	unreviewed	Eukaryotic translation initiation factor 3 subunit K (eIF3k) (eIF-3 p25)	JCGZ_07547	Jatropha curcas (Barbados nut)	235	NA	NA	eukaryotic 43S preinitiation complex [GO:0016282]; eukaryotic 48S preinitiation complex [GO:0033290]; eukaryotic translation initiation factor 3 complex [GO:0005852]; ribosome binding [GO:0043022]; translation initiation factor activity [GO:0003743]; formation of translation preinitiation complex [GO:0001731]; regulation of translational initiation [GO:0006446]	GO:0016282; GO:0033290; GO:0005852; GO:0001731; GO:0006446; GO:0043022; GO:0003743	EIF-3 subunit K family	NA	IPR016024;IPR033464;IPR009374;IPR016020;IPR011991;	jcu:105638029;	NA	XP_012077127.1;	NA	NA	NA	NA	NA	PTHR13022;	PF10075;	NA	NA	NA	SUBCELLULAR LOCATION: Cytoplasm {ECO:0000256|HAMAP-Rule:MF_03010, ECO:0000256|SAAS:SAAS00533625}.	c6755_g2_i2	NA	NA	NA	NA	NA	NA	NA	NA	NA	NA	NA	NA	NA	NA	NA	NA	NA	NA	NA	NA	NA
c10900_g1_i3	3975	40.03	2466	40.8208	1709	36.8171	802576721	99	0	NA	PREDICTED: linoleate 13S-lipoxygenase 3-1, chloroplastic [Jatropha curcas]	XP_012068871	NA	NA	NA	Jatropha curcas(NA)	NA	NA	NA	NA	NA	NA	NA	NA	NA	NA	NA	NA	NA										c10900_g1_i3	3975	G3E-17826-MONOMER	432	69.88	415	123	2	1660	419	19	432	0	603	PWY-5409	divinyl ether biosynthesis II	LIPOXYGENASE-RXN	EC-1.13.11.12	G3E-17826-MONOMER	linoleate 13<i>S-</i>lipoxygenase	G3E-17826	Pavir.Cb01459.1.p
c14948_g1_i2	2327	38.03	1443	40.8034	883	32.4945	802622033	100	0	A0A067KDR4	PREDICTED: glucomannan 4-beta-mannosyltransferase 2 [Jatropha curcas]	XP_012076191	unreviewed	Uncharacterized protein	JCGZ_11249	Jatropha curcas (Barbados nut)	538	NA	NA	integral component of membrane [GO:0016021]	GO:0016021	NA	NA	IPR029044;	jcu:105637356;	NA	XP_012076191.1;												c14948_g1_i2	2327	GN7V-41449-MONOMER	512	68.75	528	148	3	1828	245	2	512	0	760	NA	NA	NA	NA	NA	NA	NA	NA
c11161_g1_i1	1882	40.28	1167	40.8016	2323	105.7	802700111	99	0	A0A067K938	PREDICTED: pectinesterase 2 isoform X1 [Jatropha curcas]	XP_012083608	unreviewed	Pectinesterase (EC 3.1.1.11)	JCGZ_14551	Jatropha curcas (Barbados nut)	514	3.1.1.11	NA	cell wall [GO:0005618]; extracellular region [GO:0005576]; aspartyl esterase activity [GO:0045330]; enzyme inhibitor activity [GO:0004857]; pectinesterase activity [GO:0030599]; cell wall modification [GO:0042545]; pectin catabolic process [GO:0045490]	GO:0045330; GO:0005618; GO:0042545; GO:0004857; GO:0005576; GO:0045490; GO:0030599	NA	PATHWAY: Glycan metabolism; pectin degradation. {ECO:0000256|SAAS:SAAS00560510}.; PATHWAY: Glycan metabolism; pectin degradation; 2-dehydro-3-deoxy-D-gluconate from pectin: step 1/5. {ECO:0000256|RuleBase:RU000589, ECO:0000256|SAAS:SAAS00560367}.	IPR012334;IPR011050;IPR033131;IPR000070;IPR006501;IPR018040;	jcu:105643147;	NA	XP_012083608.1;	NA	NA	NA	NA	NA	NA	PF01095;PF04043;	TIGR01614;	PS00800;PS00503;	NA	SUBCELLULAR LOCATION: Secreted, cell wall {ECO:0000256|RuleBase:RU000589}.	c11161_g1_i1	1882	AT5G51500-MONOMER	541	52.03	517	226	9	209	1702	28	541	7e-178	521	NA	NA	NA	NA	NA	NA	NA	NA
c14640_g1_i6	1301	42.97	805	40.7141	450	29.6197	802615688	90	2e-143	A0A067KGS5	PREDICTED: cellulose synthase A catalytic subunit 2 [UDP-forming] isoform X2 [Jatropha curcas]	XP_012075293	unreviewed	Cellulose synthase (EC 2.4.1.12)	JCGZ_09461	Jatropha curcas (Barbados nut)	1097	2.4.1.12	NA	integral component of membrane [GO:0016021]; plasma membrane [GO:0005886]; cellulose synthase (UDP-forming) activity [GO:0016760]; zinc ion binding [GO:0008270]; cell wall organization [GO:0071555]; cellulose biosynthetic process [GO:0030244]	GO:0071555; GO:0030244; GO:0016760; GO:0016021; GO:0005886; GO:0008270	Glycosyltransferase 2 family; Glycosyltransferase 2 family, Plant cellulose synthase subfamily	PATHWAY: Glycan metabolism; plant cellulose biosynthesis. {ECO:0000256|RuleBase:RU361116}.	IPR005150;IPR027934;IPR029044;IPR001841;IPR013083;	NA	NA	XP_012075293.1;	NA	NA	NA	NA	NA	NA	PF03552;PF14569;	NA	PS50089;	NA	SUBCELLULAR LOCATION: Cell membrane {ECO:0000256|RuleBase:RU361116}; Multi-pass membrane protein {ECO:0000256|RuleBase:RU361116}.	c14640_g1_i6	NA	NA	NA	NA	NA	NA	NA	NA	NA	NA	NA	NA	NA	NA	NA	NA	NA	NA	NA	NA	NA
c11126_g1_i3	2456	40.39	1519	40.6964	1218	42.4682	802540075	100	0	A0A067LMI5	PREDICTED: protein transport protein Sec61 subunit alpha-like [Jatropha curcas]	XP_012074464	unreviewed	Uncharacterized protein	JCGZ_13471	Jatropha curcas (Barbados nut)	476	NA	NA	integral component of membrane [GO:0016021]; protein transport [GO:0015031]	GO:0016021; GO:0015031	SecY/SEC61-alpha family	NA	IPR002208;IPR030659;IPR023201;IPR019561;	jcu:105635933;	NA	XP_012074464.1;	NA	NA	NA	NA	NA	PTHR10906;	PF10559;PF00344;	TIGR00967;	PS00755;			c11126_g1_i3	NA	NA	NA	NA	NA	NA	NA	NA	NA	NA	NA	NA	NA	NA	NA	NA	NA	NA	NA	NA	NA
c10457_g1_i1	3405	40.15	2105	40.6781	2826	71.0723	802611116	99	0	A0A067KM80	PREDICTED: BEL1-like homeodomain protein 1 [Jatropha curcas]	XP_012074314	unreviewed	Uncharacterized protein	JCGZ_08757	Jatropha curcas (Barbados nut)	676	NA	NA	nucleus [GO:0005634]; DNA binding [GO:0003677]; regulation of transcription, DNA-templated [GO:0006355]	GO:0003677; GO:0005634; GO:0006355	NA	NA	IPR001356;IPR008422;IPR009057;IPR006563;	jcu:105635810;	NA	XP_012074314.1;XP_012074316.1;XP_012074317.1;XP_012074318.1;	NA	NA	NA	NA	NA	NA	PF05920;PF07526;	NA	PS50071;	NA	SUBCELLULAR LOCATION: Nucleus {ECO:0000256|SAAS:SAAS00563020}.	c10457_g1_i1	NA	NA	NA	NA	NA	NA	NA	NA	NA	NA	NA	NA	NA	NA	NA	NA	NA	NA	NA	NA	NA
c1078_g1_i1	2011	44.16	1242	40.6383	1333	56.7627	802706243	99	0	A0A067JVH4	PREDICTED: dihydrolipoyl dehydrogenase 1, mitochondrial [Jatropha curcas]	XP_012084147	unreviewed	Dihydrolipoyl dehydrogenase (EC 1.8.1.4)	JCGZ_19056	Jatropha curcas (Barbados nut)	509	1.8.1.4	NA	cell [GO:0005623]; dihydrolipoyl dehydrogenase activity [GO:0004148]; flavin adenine dinucleotide binding [GO:0050660]; cell redox homeostasis [GO:0045454]	GO:0005623; GO:0045454; GO:0004148; GO:0050660	NA	NA	IPR023753;IPR016156;IPR006258;IPR004099;IPR012999;	jcu:105643594;	NA	XP_012084147.1;	NA	NA	NA	NA	NA	NA	PF07992;PF02852;	TIGR01350;	PS00076;			c1078_g1_i1	2011	G33-12160-MONOMER	311	57.1	338	56	6	110	1114	1	252	5e-93	296	PYRUVDEHYD-PWY	pyruvate decarboxylation to acetyl CoA	RXN0-1132	EC-1.8.1.4	G33-12160-MONOMER		G33-12160	GSVIVT01017638001
c13807_g2_i2	1064	39.76	657	40.6303	392	31.5493	672182541	96	2e-30	NA	PREDICTED: ADP-ribosylation factor 1-like [Phoenix dactylifera]	XP_008811520	NA	NA	NA	Phoenix dactylifera(NA)	NA	NA	NA	NA	NA	NA	NA	NA	NA	NA	NA	NA	NA										c13807_g2_i2	NA	NA	NA	NA	NA	NA	NA	NA	NA	NA	NA	NA	NA	NA	NA	NA	NA	NA	NA	NA	NA
c15995_g4_i1	264	41.29	163	40.6265	73	23.679	NA	NA	NA	NA	NA	NA	NA	NA	NA	NA	NA	NA	NA	NA	NA	NA	NA	NA	NA	NA	NA	NA	NA	NA	NA	NA	NA	NA	NA	NA	NA
c12101_g1_i1	1082	39	668	40.6233	700	55.4008	802742743	100	7e-89	A0A067JQG5	PREDICTED: ubiquitin-NEDD8-like protein RUB2 [Jatropha curcas]	XP_012087376	unreviewed	Uncharacterized protein	JCGZ_22623	Jatropha curcas (Barbados nut)	154	NA	NA	NA	NA	NA	NA	IPR019956;IPR029071;IPR019954;IPR000626;	jcu:105646180;	NA	XP_012087376.1;	NA	NA	NA	NA	NA	NA	PF00240;	NA	PS00299;PS50053;			c12101_g1_i1	NA	NA	NA	NA	NA	NA	NA	NA	NA	NA	NA	NA	NA	NA	NA	NA	NA	NA	NA	NA	NA
c10294_g1_i3	1954	37.15	1206	40.6115	881	38.6097	802627973	100	8e-137	A0A067KCG5	PREDICTED: 1-aminocyclopropane-1-carboxylate oxidase 1 [Jatropha curcas]	XP_012076904	unreviewed	Uncharacterized protein	JCGZ_07388	Jatropha curcas (Barbados nut)	306	NA	NA	metal ion binding [GO:0046872]; oxidoreductase activity [GO:0016491]	GO:0046872; GO:0016491	Iron/ascorbate-dependent oxidoreductase family	NA	IPR026992;IPR027443;IPR005123;	jcu:105637864;	NA	XP_012076904.1;	NA	NA	NA	NA	NA	NA	PF03171;PF14226;	NA	PS51471;			c10294_g1_i3	1954	G3P-9375-MONOMER	236	54.82	197	78	3	846	1409	29	223	1e-69	231	ETHYL-PWY	ethylene biosynthesis I (plants)	ETHYL-RXN	EC-1.14.17.4	G3P-9375-MONOMER	aminocyclopropanecarboxylate oxidase	G3P-9375	evm.model.supercontig_152.58
c7928_g1_i1	253	41.9	156	40.5723	123	41.6322	NA	NA	NA	NA	NA	NA	NA	NA	NA	NA	NA	NA	NA	NA	NA	NA	NA	NA	NA	NA	NA	NA	NA	NA	NA	NA	NA	NA	NA	NA	NA
c15425_g7_i1	607	47.78	374	40.5424	210	29.6262	19172403	99	6e-120	Q8S3V2	70 kDa heat shock protein [Sandersonia aurantiaca]	19172403	unreviewed	70 kDa heat shock protein	NA	Sandersonia aurantiaca (Christmas-bells) (Chinese-lantern lily)	336	NA	NA	ATP binding [GO:0005524]	GO:0005524	Heat shock protein 70 family	NA	IPR018181;IPR029048;IPR029047;IPR013126;	NA	NA	NA	NA	NA	NA	NA	NA	NA	PF00012;	NA	PS01036;			c15425_g7_i1	NA	NA	NA	NA	NA	NA	NA	NA	NA	NA	NA	NA	NA	NA	NA	NA	NA	NA	NA	NA	NA
c16246_g1_i1	698	37.82	430	40.5358	273	33.4929	643739458	80	2e-88	A0A067LA18	hypothetical protein JCGZ_15077 [Jatropha curcas]	KDP45212	unreviewed	Uncharacterized protein	JCGZ_15077	Jatropha curcas (Barbados nut)	158	NA	NA	defense response [GO:0006952]; response to biotic stimulus [GO:0009607]	GO:0006952; GO:0009607	BetVI family	NA	IPR000916;IPR024949;IPR023393;	NA	NA	NA	NA	NA	NA	NA	NA	NA	PF00407;					c16246_g1_i1	NA	NA	NA	NA	NA	NA	NA	NA	NA	NA	NA	NA	NA	NA	NA	NA	NA	NA	NA	NA	NA
c16543_g2_i2	1039	45.91	640	40.5313	335	27.6105	802754251	99	3e-171	A0A067JTD0	PREDICTED: probable xyloglucan endotransglucosylase/hydrolase protein B [Jatropha curcas]	XP_012088673	unreviewed	Xyloglucan endotransglucosylase/hydrolase (EC 2.4.1.207)	JCGZ_23063	Jatropha curcas (Barbados nut)	293	2.4.1.207	NA	apoplast [GO:0048046]; cell wall [GO:0005618]; hydrolase activity, hydrolyzing O-glycosyl compounds [GO:0004553]; xyloglucan:xyloglucosyl transferase activity [GO:0016762]; cell wall biogenesis [GO:0042546]; cell wall organization [GO:0071555]; xyloglucan metabolic process [GO:0010411]	GO:0048046; GO:0005618; GO:0042546; GO:0071555; GO:0004553; GO:0010411; GO:0016762	Glycosyl hydrolase 16 family	NA	IPR013320;IPR000757;IPR008263;IPR010713;IPR016455;	jcu:105647266;	NA	XP_012088673.1;	NA	NA	NA	NA	NA	NA	PF00722;PF06955;	NA	PS01034;PS51762;	NA	SUBCELLULAR LOCATION: Secreted, cell wall {ECO:0000256|RuleBase:RU361120}. Secreted, extracellular space, apoplast {ECO:0000256|RuleBase:RU361120}.	c16543_g2_i2	1039	G2T-6575-MONOMER	286	59.58	240	84	3	285	977	49	284	4e-97	295	NA	NA	NA	NA	NA	NA	NA	NA
c8_g1_i1	854	37.12	526	40.5279	207	20.7567	802770022	100	1e-146	A0A067JI41	PREDICTED: cyclin-U4-1 [Jatropha curcas]	XP_012090519	unreviewed	Uncharacterized protein	JCGZ_26314	Jatropha curcas (Barbados nut)	202	NA	NA	regulation of cyclin-dependent protein serine/threonine kinase activity [GO:0000079]	GO:0000079	NA	NA	IPR013763;IPR012389;IPR013922;	jcu:105648664;	NA	XP_012090519.1;	NA	NA	NA	NA	NA	NA	PF08613;					c8_g1_i1	NA	NA	NA	NA	NA	NA	NA	NA	NA	NA	NA	NA	NA	NA	NA	NA	NA	NA	NA	NA	NA
c8290_g1_i2	1132	34.54	697	40.5147	501	37.8998	802774420	100	2e-09	E9JFW7	PREDICTED: cysteine-rich and transmembrane domain-containing protein A-like [Jatropha curcas]	XP_012090795	unreviewed	Uncharacterized protein	JCGZ_02469	Jatropha curcas (Barbados nut)	66	NA	NA	NA	NA	NA	NA	IPR028144;	jcu:105648905;	NA	XP_012090795.1;	NA	NA	NA	NA	NA	NA	PF12734;					c8290_g1_i2	NA	NA	NA	NA	NA	NA	NA	NA	NA	NA	NA	NA	NA	NA	NA	NA	NA	NA	NA	NA	NA
c1292_g1_i1	1134	32.28	698	40.5013	281	21.2197	NA	NA	NA	NA	NA	NA	NA	NA	NA	NA	NA	NA	NA	NA	NA	NA	NA	NA	NA	NA	NA	NA	NA	NA	NA	NA	NA	NA	NA	NA	NA
c14367_g2_i1	598	36.96	368	40.4923	302	43.2465	225437695	100	8e-34	A5AGV0	ubiquitin-40S ribosomal protein S27a-like	225437695	unreviewed	Putative uncharacterized protein	VITISV_027093 VITISV_029192	Vitis vinifera (Grape)	156	NA	NA	ribosome [GO:0005840]; structural constituent of ribosome [GO:0003735]; translation [GO:0006412]	GO:0005840; GO:0003735; GO:0006412	NA	NA	IPR002906;IPR011332;IPR019956;IPR029071;IPR019954;IPR000626;	vvi:100258943;	NA	XP_002279878.1;	ENOG410ITMZ;COG1998;	NA	NA	NA	NA	NA	PF01599;PF00240;	NA	PS00299;PS50053;			c14367_g2_i1	NA	NA	NA	NA	NA	NA	NA	NA	NA	NA	NA	NA	NA	NA	NA	NA	NA	NA	NA	NA	NA
c6006_g1_i1	878	38.15	540	40.4693	216	21.0671	802592786	100	4e-112	A0A067KQP1	PREDICTED: probable calcium-binding protein CML41 [Jatropha curcas]	XP_012071769	unreviewed	Uncharacterized protein	JCGZ_04382	Jatropha curcas (Barbados nut)	184	NA	NA	calcium ion binding [GO:0005509]	GO:0005509	NA	NA	IPR011992;IPR018247;IPR002048;	jcu:105633738;	NA	XP_012071769.1;	NA	NA	NA	NA	NA	NA	PF13499;PF13833;	NA	PS00018;PS50222;			c6006_g1_i1	NA	NA	NA	NA	NA	NA	NA	NA	NA	NA	NA	NA	NA	NA	NA	NA	NA	NA	NA	NA	NA
c6324_g1_i2	1187	39.34	730	40.4667	788	56.8487	763789591	78	3e-49	A0A0D2QET7	hypothetical protein B456_009G134200, partial [Gossypium raimondii]	KJB56587	unreviewed	Uncharacterized protein (Fragment)	B456_009G134200	Gossypium raimondii (New World cotton)	147	NA	NA	integral component of membrane [GO:0016021]; ribosome [GO:0005840]; structural constituent of ribosome [GO:0003735]; translation [GO:0006412]	GO:0016021; GO:0005840; GO:0003735; GO:0006412	NA	NA	IPR011331;IPR001569;IPR018267;IPR011332;	NA	NA	NA	NA	NA	NA	NA	NA	NA	PF01907;	NA	PS01077;			c6324_g1_i2	NA	NA	NA	NA	NA	NA	NA	NA	NA	NA	NA	NA	NA	NA	NA	NA	NA	NA	NA	NA	NA
c14237_g1_i1	1088	39.06	669	40.4598	476	37.4648	297736783	100	4e-100	NA	unnamed protein product [Vitis vinifera]	CBI25984.3	NA	NA	NA	Vitis vinifera(wine grape)	NA	NA	NA	NA	NA	NA	NA	NA	NA	NA	NA	NA	NA										c14237_g1_i1	NA	NA	NA	NA	NA	NA	NA	NA	NA	NA	NA	NA	NA	NA	NA	NA	NA	NA	NA	NA	NA
c48621_g1_i1	283	34.98	174	40.4566	171	51.7434	NA	NA	NA	NA	NA	NA	NA	NA	NA	NA	NA	NA	NA	NA	NA	NA	NA	NA	NA	NA	NA	NA	NA	NA	NA	NA	NA	NA	NA	NA	NA
c45030_g1_i1	607	31.8	373	40.434	141	19.8919	NA	NA	NA	NA	NA	NA	NA	NA	NA	NA	NA	NA	NA	NA	NA	NA	NA	NA	NA	NA	NA	NA	NA	NA	NA	NA	NA	NA	NA	NA	NA
c16442_g1_i6	918	37.58	564	40.4262	183	17.0708	802786711	100	1e-34	A0A067JBC1	PREDICTED: pyruvate decarboxylase 1 [Jatropha curcas]	XP_012091739	unreviewed	Uncharacterized protein	JCGZ_21538	Jatropha curcas (Barbados nut)	589	NA	NA	carboxy-lyase activity [GO:0016831]; magnesium ion binding [GO:0000287]; thiamine pyrophosphate binding [GO:0030976]	GO:0016831; GO:0000287; GO:0030976	TPP enzyme family	NA	IPR029035;IPR029061;IPR012000;IPR012001;IPR012110;IPR011766;	NA	NA	NA	NA	NA	NA	NA	NA	NA	PF02775;PF00205;PF02776;					c16442_g1_i6	NA	NA	NA	NA	NA	NA	NA	NA	NA	NA	NA	NA	NA	NA	NA	NA	NA	NA	NA	NA	NA
c10339_g1_i1	1177	37.81	723	40.4192	1630	118.592	802537610	100	3e-75	A0A067LEC1	PREDICTED: histone H1 [Jatropha curcas]	XP_012065526	unreviewed	Uncharacterized protein	JCGZ_06500	Jatropha curcas (Barbados nut)	210	NA	NA	nucleosome [GO:0000786]; nucleus [GO:0005634]; DNA binding [GO:0003677]; nucleosome assembly [GO:0006334]	GO:0003677; GO:0000786; GO:0006334; GO:0005634	Histone H1/H5 family	NA	IPR005818;IPR005819;IPR011991;	jcu:105628674;	NA	XP_012065526.1;	NA	NA	NA	NA	NA	NA	PF00538;	NA	PS51504;	NA	SUBCELLULAR LOCATION: Chromosome {ECO:0000256|SAAS:SAAS00569684}.; SUBCELLULAR LOCATION: Nucleus {ECO:0000256|RuleBase:RU003895, ECO:0000256|SAAS:SAAS00569685}.	c10339_g1_i1	NA	NA	NA	NA	NA	NA	NA	NA	NA	NA	NA	NA	NA	NA	NA	NA	NA	NA	NA	NA	NA
c16404_g1_i1	1787	38.44	1097	40.3932	768	36.8029	743877054	86	8e-119	NA	PREDICTED: glyceraldehyde-3-phosphate dehydrogenase, cytosolic-like isoform X1 [Elaeis guineensis]	XP_010907760	NA	NA	NA	Elaeis guineensis(NA)	NA	NA	NA	NA	NA	NA	NA	NA	NA	NA	NA	NA	NA										c16404_g1_i1	1787	G3E-25109-MONOMER	186	80.46	174	34	0	78	599	3	176	4e-86	271	PWY66-399	gluconeogenesis III	GAPOXNPHOSPHN-RXN	EC-1.2.1.12	G3E-25109-MONOMER	glyceraldehyde-3-phosphate dehydrogenase (phosphorylating)	G3E-25109	Pavir.Fa02320.1.p
c13754_g1_i4	890	40.22	546	40.3672	376	36.1779	802536665	99	1e-128	A0A067LI29	PREDICTED: ankyrin repeat domain-containing protein 2 [Jatropha curcas]	XP_012077421	unreviewed	Uncharacterized protein	JCGZ_10785	Jatropha curcas (Barbados nut)	350	NA	NA	NA	NA	NA	NA	IPR002110;IPR020683;	jcu:105638220;	NA	XP_012077421.1;	NA	NA	NA	NA	NA	NA	PF12796;	NA	PS50297;PS50088;			c13754_g1_i4	NA	NA	NA	NA	NA	NA	NA	NA	NA	NA	NA	NA	NA	NA	NA	NA	NA	NA	NA	NA	NA
c13137_g2_i2	2441	36.83	1495	40.2995	638	22.382	802625691	100	3e-90	A0A067KB87	PREDICTED: uncharacterized protein LOC105637526 [Jatropha curcas]	XP_012076394	unreviewed	Uncharacterized protein	JCGZ_07062	Jatropha curcas (Barbados nut)	154	NA	NA	condensed chromosome outer kinetochore [GO:0000940]; spindle microtubule [GO:0005876]; cell division [GO:0051301]; chromosome segregation [GO:0007059]	GO:0051301; GO:0007059; GO:0000940; GO:0005876	NA	NA	IPR026762;	jcu:105637526;	NA	XP_012076394.1;	NA	NA	NA	NA	NA	PTHR32017:SF3;	PF16740;					c13137_g2_i2	NA	NA	NA	NA	NA	NA	NA	NA	NA	NA	NA	NA	NA	NA	NA	NA	NA	NA	NA	NA	NA
c15975_g1_i4	1078	44.25	660	40.2857	859	68.2369	802541019	99	1e-135	A0A067LMZ1	PREDICTED: probable protein phosphatase 2C 25 [Jatropha curcas]	XP_012079110	unreviewed	Uncharacterized protein	JCGZ_17396	Jatropha curcas (Barbados nut)	384	NA	NA	metal ion binding [GO:0046872]; protein serine/threonine phosphatase activity [GO:0004722]	GO:0046872; GO:0004722	PP2C family	NA	IPR015655;IPR000222;IPR001932;	jcu:105639610;	NA	XP_012079110.1;	NA	NA	NA	NA	NA	PTHR13832;	PF00481;	NA	PS01032;PS51746;			c15975_g1_i4	NA	NA	NA	NA	NA	NA	NA	NA	NA	NA	NA	NA	NA	NA	NA	NA	NA	NA	NA	NA	NA
c16146_g2_i6	1758	39.02	1075	40.2361	570	27.7652	802608552	90	5e-133	NA	PREDICTED: probable xyloglucan endotransglucosylase/hydrolase protein 23 [Jatropha curcas]	XP_012074090	NA	NA	NA	Jatropha curcas(NA)	NA	NA	NA	NA	NA	NA	NA	NA	NA	NA	NA	NA	NA										c16146_g2_i6	1758	G3F-8587-MONOMER	289	70.97	248	71	1	1758	1015	43	289	1e-113	346	NA	NA	NA	NA	NA	NA	NA	NA
c10388_g1_i1	859	38.88	525	40.2154	385	38.3807	802749959	99	2e-144	A0A067JL74	PREDICTED: peptide methionine sulfoxide reductase B1, chloroplastic [Jatropha curcas]	XP_012087688	unreviewed	Uncharacterized protein	JCGZ_25702	Jatropha curcas (Barbados nut)	199	NA	NA	peptide-methionine (R)-S-oxide reductase activity [GO:0033743]; protein repair [GO:0030091]; response to oxidative stress [GO:0006979]	GO:0033743; GO:0030091; GO:0006979	NA	NA	IPR028427;IPR002579;IPR011057;	jcu:105646447;	NA	XP_012087688.1;	NA	NA	NA	NA	NA	PTHR10173;	PF01641;	TIGR00357;				c10388_g1_i1	859	G3G-12947-MONOMER	126	51.75	114	55	0	571	230	12	125	3e-36	130	NA	NA	NA	NA	NA	NA	NA	NA
c16116_g1_i2	1417	39.87	866	40.2137	512	30.9418	802628290	100	0	NA	PREDICTED: 12-oxophytodienoate reductase 3-like [Jatropha curcas]	XP_012077035	NA	NA	NA	Jatropha curcas(NA)	NA	NA	NA	NA	NA	NA	NA	NA	NA	NA	NA	NA	NA										c16116_g1_i2	1417	G3C-9847-MONOMER	386	52.65	321	135	5	199	1155	75	380	4e-109	334	PWY-735	jasmonic acid biosynthesis	12-OXOPHYTODIENOATE-REDUCTASE-RXN	EC-1.3.1.42	G3C-9847-MONOMER	12-oxophytodienoate reductase	G3C-9847	Sobic.010G084600.1.p
c290_g1_i1	460	42.39	281	40.1952	99	18.4299	NA	NA	NA	NA	NA	NA	NA	NA	NA	NA	NA	NA	NA	NA	NA	NA	NA	NA	NA	NA	NA	NA	NA	NA	NA	NA	NA	NA	NA	NA	NA
c6805_g1_i2	2937	42.76	1794	40.1925	566	16.5028	802796387	99	0	A0A067J914	PREDICTED: probable beta-D-xylosidase 7 [Jatropha curcas]	XP_012092755	unreviewed	Uncharacterized protein	JCGZ_09859	Jatropha curcas (Barbados nut)	773	NA	NA	hydrolase activity, hydrolyzing O-glycosyl compounds [GO:0004553]; carbohydrate metabolic process [GO:0005975]	GO:0005975; GO:0004553	NA	NA	IPR026891;IPR026892;IPR002772;IPR001764;IPR017853;	jcu:105650456;	NA	XP_012092755.1;	NA	NA	NA	NA	NA	PTHR30620;	PF14310;PF00933;PF01915;					c6805_g1_i2	2937	G3B-12349-MONOMER	785	54.81	748	328	7	198	2429	39	780	0	822	NA	NA	NA	NA	NA	NA	NA	NA
c16015_g2_i3	1970	39.09	1202	40.148	1344	58.4222	802555353	99	0	A0A067L982	PREDICTED: probable serine/threonine-protein kinase Cx32, chloroplastic [Jatropha curcas]	XP_012065386	unreviewed	Uncharacterized protein	JCGZ_22390	Jatropha curcas (Barbados nut)	412	NA	NA	ATP binding [GO:0005524]; protein serine/threonine kinase activity [GO:0004674]	GO:0005524; GO:0004674	Protein kinase superfamily	NA	IPR013320;IPR011009;IPR000719;IPR017441;IPR001245;IPR008271;	jcu:105628562;	NA	XP_012065386.1;	NA	NA	NA	NA	NA	NA	PF07714;	NA	PS00107;PS50011;PS00108;			c16015_g2_i3	NA	NA	NA	NA	NA	NA	NA	NA	NA	NA	NA	NA	NA	NA	NA	NA	NA	NA	NA	NA	NA
c25685_g1_i1	641	36.35	391	40.137	168	22.4438	NA	NA	NA	NA	NA	NA	NA	NA	NA	NA	NA	NA	NA	NA	NA	NA	NA	NA	NA	NA	NA	NA	NA	NA	NA	NA	NA	NA	NA	NA	NA
c13126_g9_i1	1232	41.31	750	40.0568	287	19.9488	802652422	100	1e-102	NA	PREDICTED: uncharacterized protein LOC105640410 [Jatropha curcas]	XP_012080100	NA	NA	NA	Jatropha curcas(NA)	NA	NA	NA	NA	NA	NA	NA	NA	NA	NA	NA	NA	NA										c13126_g9_i1	NA	NA	NA	NA	NA	NA	NA	NA	NA	NA	NA	NA	NA	NA	NA	NA	NA	NA	NA	NA	NA
c13414_g2_i1	240	37.5	146	40.0284	56	19.9812	802592063	79	4e-20	NA	PREDICTED: TMV resistance protein N-like [Jatropha curcas]	XP_012071375	NA	NA	NA	Jatropha curcas(NA)	NA	NA	NA	NA	NA	NA	NA	NA	NA	NA	NA	NA	NA										c13414_g2_i1	NA	NA	NA	NA	NA	NA	NA	NA	NA	NA	NA	NA	NA	NA	NA	NA	NA	NA	NA	NA	NA
c15734_g1_i3	1833	39.77	1115	40.0257	957	44.709	802599783	98	0	A0A067KP36	PREDICTED: probable aldo-keto reductase 2 isoform X1 [Jatropha curcas]	XP_012072592	unreviewed	Uncharacterized protein	JCGZ_05779	Jatropha curcas (Barbados nut)	344	NA	NA	NA	NA	NA	NA	IPR001395;IPR023210;	jcu:105634353;	NA	XP_012072592.1;	NA	NA	NA	NA	NA	PTHR11732;	PF00248;					c15734_g1_i3	NA	NA	NA	NA	NA	NA	NA	NA	NA	NA	NA	NA	NA	NA	NA	NA	NA	NA	NA	NA	NA
c3211_g1_i1	2849	39.8	1733	40.0251	817	24.557	NA	NA	NA	NA	NA	NA	NA	NA	NA	NA	NA	NA	NA	NA	NA	NA	NA	NA	NA	NA	NA	NA	NA	NA	NA	NA	NA	NA	NA	NA	NA
c14147_g2_i1	3100	47.26	1885	40.0107	639	17.6516	802640056	100	0	A0A067KKG6	PREDICTED: leucine-rich repeat extensin-like protein 4 [Jatropha curcas]	XP_012078651	unreviewed	Uncharacterized protein	JCGZ_13229	Jatropha curcas (Barbados nut)	713	NA	NA	NA	NA	NA	NA	IPR032675;IPR003591;	jcu:105639263;	NA	XP_012078651.1;												c14147_g2_i1	NA	NA	NA	NA	NA	NA	NA	NA	NA	NA	NA	NA	NA	NA	NA	NA	NA	NA	NA	NA	NA
c8366_g2_i1	390	35.38	237	39.9862	129	28.325	802658580	100	6e-18	A0A067K3L8	PREDICTED: glucan endo-1,3-beta-glucosidase 13 [Jatropha curcas]	XP_012080639	unreviewed	Uncharacterized protein	JCGZ_13749	Jatropha curcas (Barbados nut)	469	NA	NA	hydrolase activity, hydrolyzing O-glycosyl compounds [GO:0004553]; carbohydrate metabolic process [GO:0005975]	GO:0005975; GO:0004553	Glycosyl hydrolase 17 family	NA	IPR000490;IPR013781;IPR017853;IPR012946;	jcu:105640856;	NA	XP_012080639.1;	NA	NA	NA	NA	NA	NA	PF00332;PF07983;	NA	PS00587;			c8366_g2_i1	NA	NA	NA	NA	NA	NA	NA	NA	NA	NA	NA	NA	NA	NA	NA	NA	NA	NA	NA	NA	NA
c1377_g1_i1	726	41.87	441	39.9694	386	45.5298	802539987	100	6e-96	NA	PREDICTED: 40S ribosomal protein S23-like [Jatropha curcas]	XP_012073769	NA	NA	NA	Jatropha curcas(NA)	NA	NA	NA	NA	NA	NA	NA	NA	NA	NA	NA	NA	NA										c1377_g1_i1	NA	NA	NA	NA	NA	NA	NA	NA	NA	NA	NA	NA	NA	NA	NA	NA	NA	NA	NA	NA	NA
c12399_g1_i1	2887	39.04	1753	39.9541	936	27.7635	802659114	100	0	NA	PREDICTED: metal-nicotianamine transporter YSL3 [Jatropha curcas]	XP_012080790	NA	NA	NA	Jatropha curcas(NA)	NA	NA	NA	NA	NA	NA	NA	NA	NA	NA	NA	NA	NA										c12399_g1_i1	2887	G3G-7220-MONOMER	79	70.89	79	23	0	2152	2388	1	79	2e-30	119	PWY-5937	Fe(III)-phytosiderophore transport	TRANS-RXN-172	-	G3G-7220-MONOMER	TRIUR3_09824-P1	G3G-7220	TRIUR3_09824-P1
c14498_g3_i1	1644	45.86	998	39.9443	455	23.7003	802547129	99	0	A0A067L908	PREDICTED: protein phosphatase 2C 37 [Jatropha curcas]	XP_012088646	unreviewed	Uncharacterized protein	JCGZ_01392	Jatropha curcas (Barbados nut)	420	NA	NA	metal ion binding [GO:0046872]; protein serine/threonine phosphatase activity [GO:0004722]	GO:0046872; GO:0004722	PP2C family	NA	IPR015655;IPR000222;IPR001932;	jcu:105647241;	NA	XP_012088646.1;	NA	NA	NA	NA	NA	PTHR13832;	PF00481;	NA	PS01032;PS51746;			c14498_g3_i1	NA	NA	NA	NA	NA	NA	NA	NA	NA	NA	NA	NA	NA	NA	NA	NA	NA	NA	NA	NA	NA
c15666_g1_i1	978	41.51	593	39.8972	654	57.2643	643708460	100	5e-50	A0A067JHF6	hypothetical protein JCGZ_23209 [Jatropha curcas]	KDP23376	unreviewed	Uncharacterized protein	JCGZ_23209	Jatropha curcas (Barbados nut)	441	NA	NA	endoplasmic reticulum [GO:0005783]; calcium ion binding [GO:0005509]; protein folding [GO:0006457]	GO:0005509; GO:0005783; GO:0006457	Calreticulin family	NA	IPR001580;IPR018124;IPR009169;IPR009033;IPR013320;	NA	NA	NA	NA	NA	NA	NA	NA	PTHR11073;	PF00262;	NA	PS00803;PS00804;PS00805;	NA	SUBCELLULAR LOCATION: Endoplasmic reticulum {ECO:0000256|SAAS:SAAS00583789}.	c15666_g1_i1	NA	NA	NA	NA	NA	NA	NA	NA	NA	NA	NA	NA	NA	NA	NA	NA	NA	NA	NA	NA	NA
c24293_g1_i1	226	37.17	137	39.8876	51	19.3244	NA	NA	NA	NA	NA	NA	NA	NA	NA	NA	NA	NA	NA	NA	NA	NA	NA	NA	NA	NA	NA	NA	NA	NA	NA	NA	NA	NA	NA	NA	NA
c14840_g1_i3	1220	38.85	739	39.8576	860	60.3648	643717609	99	5e-170	A0A067JYT2	hypothetical protein JCGZ_16441 [Jatropha curcas]	KDP29052	unreviewed	Uncharacterized protein	JCGZ_16441	Jatropha curcas (Barbados nut)	240	NA	NA	NA	NA	NA	NA	IPR010987;IPR004045;IPR012336;	NA	NA	NA	NA	NA	NA	NA	NA	NA	PF13417;	NA	PS50405;PS50404;			c14840_g1_i3	1220	G3P-4905-MONOMER	141	59.85	137	31	1	774	436	1	137	5e-48	165	PWY-6842	glutathione-mediated detoxification II	GSHTRAN-RXN	EC-2.5.1.18	G3P-4905-MONOMER	glutathione transferase	G3P-4905	evm.model.supercontig_114.36
c7743_g2_i3	649	40.06	393	39.845	204	26.9172	802777674	98	5e-57	A0A067JG98	PREDICTED: uncharacterized protein LOC105649031 [Jatropha curcas]	XP_012090945	unreviewed	Uncharacterized protein	JCGZ_00585	Jatropha curcas (Barbados nut)	124	NA	NA	NA	NA	NA	NA	NA	jcu:105649031;	NA	XP_012090945.1;												c7743_g2_i3	NA	NA	NA	NA	NA	NA	NA	NA	NA	NA	NA	NA	NA	NA	NA	NA	NA	NA	NA	NA	NA
c7066_g1_i1	1723	42.83	1043	39.8314	683	33.9454	802625487	100	0	A0A067KMG8	PREDICTED: protein ASPARTIC PROTEASE IN GUARD CELL 2-like [Jatropha curcas]	XP_012076387	unreviewed	Uncharacterized protein	JCGZ_07056	Jatropha curcas (Barbados nut)	493	NA	NA	aspartic-type endopeptidase activity [GO:0004190]	GO:0004190	Peptidase A1 family	NA	IPR001461;IPR033121;IPR021109;IPR032799;IPR032861;	jcu:105637520;	NA	XP_012076387.1;	NA	NA	NA	NA	NA	PTHR13683;	PF14541;PF14543;	NA	PS51767;			c7066_g1_i1	NA	NA	NA	NA	NA	NA	NA	NA	NA	NA	NA	NA	NA	NA	NA	NA	NA	NA	NA	NA	NA
c13775_g1_i2	2512	45.82	1520	39.8153	910	31.0218	802620815	100	0	A0A067KRV4	PREDICTED: uncharacterized protein LOC105636924 [Jatropha curcas]	XP_012075721	unreviewed	Uncharacterized protein	JCGZ_09308	Jatropha curcas (Barbados nut)	706	NA	NA	NA	NA	NA	NA	IPR000270;	jcu:105636924;	NA	XP_012075721.1;	NA	NA	NA	NA	NA	NA	PF00564;	NA	PS51745;			c13775_g1_i2	NA	NA	NA	NA	NA	NA	NA	NA	NA	NA	NA	NA	NA	NA	NA	NA	NA	NA	NA	NA	NA
c16001_g1_i2	2246	37.4	1359	39.814	739	28.176	802689020	94	4e-84	A0A067JWD1	PREDICTED: sucrose synthase 2 [Jatropha curcas]	XP_012082813	unreviewed	Sucrose synthase (EC 2.4.1.13)	JCGZ_13963	Jatropha curcas (Barbados nut)	811	2.4.1.13	NA	sucrose synthase activity [GO:0016157]; sucrose metabolic process [GO:0005985]	GO:0005985; GO:0016157	Glycosyltransferase 1 family, Plant sucrose synthase subfamily	NA	IPR001296;IPR000368;IPR012820;	jcu:105642561;	NA	XP_012082813.1;	NA	NA	NA	NA	NA	NA	PF00534;PF00862;	TIGR02470;				c16001_g1_i2	NA	NA	NA	NA	NA	NA	NA	NA	NA	NA	NA	NA	NA	NA	NA	NA	NA	NA	NA	NA	NA
c14578_g1_i2	2407	42.83	1456	39.8026	634	22.5558	802795738	100	0	A0A067JCA1	PREDICTED: uncharacterized protein LOC105650315 isoform X1 [Jatropha curcas]	XP_012092582	unreviewed	Uncharacterized protein	JCGZ_05251	Jatropha curcas (Barbados nut)	419	NA	NA	NA	NA	NA	NA	IPR004314;IPR025521;	jcu:105650315;	NA	XP_012092582.1;XP_012092584.1;	NA	NA	NA	NA	NA	NA	PF03080;PF14365;					c14578_g1_i2	2407	G33-8331-MONOMER	198	60	160	64	0	631	1110	7	166	4e-57	197	NA	NA	NA	NA	NA	NA	NA	NA
c16138_g1_i1	625	39.52	378	39.7959	111	15.2086	802753683	100	2e-105	A0A067JJ66	PREDICTED: phosphoethanolamine N-methyltransferase-like isoform X3 [Jatropha curcas]	XP_012088548	unreviewed	Uncharacterized protein	JCGZ_27082	Jatropha curcas (Barbados nut)	510	NA	NA	phosphoethanolamine N-methyltransferase activity [GO:0000234]; phosphatidylcholine biosynthetic process [GO:0006656]	GO:0006656; GO:0000234	NA	NA	IPR025714;IPR013216;IPR025771;IPR029063;	NA	NA	XP_012088548.1;	NA	NA	NA	NA	NA	NA	PF08241;PF13847;	NA	PS51582;			c16138_g1_i1	625	G3C-8966-MONOMER	149	69.6	125	29	1	274	621	18	142	1e-55	179	PWY4FS-3	phosphatidylcholine biosynthesis III	2.1.1.103-RXN	EC-2.1.1.103	G3C-8966-MONOMER	phosphoethanolamine <i>N-</i>methyltransferase	G3C-8966	Sobic.004G291700.1.p
c2723_g1_i1	515	41.94	311	39.7356	211	35.0849	NA	NA	NA	NA	NA	NA	NA	NA	NA	NA	NA	NA	NA	NA	NA	NA	NA	NA	NA	NA	NA	NA	NA	NA	NA	NA	NA	NA	NA	NA	NA
c13577_g1_i2	1105	41.09	667	39.7182	449	34.796	802730510	100	0	A0A067K1G1	PREDICTED: S-formylglutathione hydrolase [Jatropha curcas]	XP_012086220	unreviewed	S-formylglutathione hydrolase (EC 3.1.2.12)	JCGZ_21123	Jatropha curcas (Barbados nut)	284	3.1.2.12	NA	cytoplasm [GO:0005737]; carboxylic ester hydrolase activity [GO:0052689]; S-formylglutathione hydrolase activity [GO:0018738]; formaldehyde catabolic process [GO:0046294]	GO:0018738; GO:0052689; GO:0005737; GO:0046294	Esterase D family	NA	IPR029058;IPR000801;IPR014186;	jcu:105645267;	NA	XP_012086220.1;	NA	NA	NA	NA	NA	PTHR10061;	PF00756;	TIGR02821;	NA	NA	SUBCELLULAR LOCATION: Cytoplasm {ECO:0000256|RuleBase:RU363068}.	c13577_g1_i2	1105	GDQC-6661-MONOMER	85	55.13	78	32	2	964	731	7	81	2e-15	73.9	PWY-1801	formaldehyde oxidation II (glutathione-dependent)	S-FORMYLGLUTATHIONE-HYDROLASE-RXN	EC-3.1.2.12	GDQC-6661-MONOMER	<i>S</i>-formylglutathione hydrolase	GDQC-6661	GRMZM2G155334_P01
c11962_g2_i2	676	31.51	408	39.7136	199	25.2088	NA	NA	NA	NA	NA	NA	NA	NA	NA	NA	NA	NA	NA	NA	NA	NA	NA	NA	NA	NA	NA	NA	NA	NA	NA	NA	NA	NA	NA	NA	NA
c13055_g1_i1	1407	47.26	849	39.7045	778	47.3512	802779288	100	0	A0A067JAI3	PREDICTED: polyadenylate-binding protein RBP45B isoform X1 [Jatropha curcas]	XP_012091367	unreviewed	Uncharacterized protein	JCGZ_21233	Jatropha curcas (Barbados nut)	431	NA	NA	nucleic acid binding [GO:0003676]; nucleotide binding [GO:0000166]	GO:0003676; GO:0000166	NA	NA	IPR012677;IPR000504;	jcu:105649352;	NA	XP_012091367.1;	NA	NA	NA	NA	NA	NA	PF00076;	NA	PS50102;			c13055_g1_i1	NA	NA	NA	NA	NA	NA	NA	NA	NA	NA	NA	NA	NA	NA	NA	NA	NA	NA	NA	NA	NA
c16321_g4_i1	542	40.22	327	39.6985	379	59.8805	802577756	100	4e-81	A0A067L8V3	PREDICTED: bifunctional riboflavin biosynthesis protein RIBA 1, chloroplastic [Jatropha curcas]	XP_012069163	unreviewed	Uncharacterized protein	JCGZ_24929	Jatropha curcas (Barbados nut)	569	NA	NA	3,4-dihydroxy-2-butanone-4-phosphate synthase activity [GO:0008686]; GTP cyclohydrolase II activity [GO:0003935]; riboflavin biosynthetic process [GO:0009231]	GO:0008686; GO:0003935; GO:0009231	NA	NA	IPR017945;IPR000422;IPR032677;IPR000926;IPR016299;	jcu:105631601;	NA	XP_012069163.1;	NA	NA	NA	NA	NA	NA	PF00926;PF00925;	TIGR00505;TIGR00506;				c16321_g4_i1	NA	NA	NA	NA	NA	NA	NA	NA	NA	NA	NA	NA	NA	NA	NA	NA	NA	NA	NA	NA	NA
c11568_g1_i3	4518	42.54	2722	39.6431	1415	26.8198	802777501	100	0	A0A067JP46	PREDICTED: cellulose synthase-like protein D3 [Jatropha curcas]	XP_012090903	unreviewed	Uncharacterized protein	JCGZ_00552	Jatropha curcas (Barbados nut)	1141	NA	NA	integral component of membrane [GO:0016021]; cellulose synthase (UDP-forming) activity [GO:0016760]; cell wall organization [GO:0071555]; cellulose biosynthetic process [GO:0030244]	GO:0071555; GO:0030244; GO:0016760; GO:0016021	Glycosyltransferase 2 family	NA	IPR005150;IPR029044;IPR013083;	jcu:105649001;	NA	XP_012090903.1;	NA	NA	NA	NA	NA	NA	PF03552;					c11568_g1_i3	4518	G2Z-10764-MONOMER	1115	73.03	1131	265	13	3687	316	18	1115	0	1665	PWY-5800	xylan biosynthesis	RXN-9104	EC-2.4.2.24	G2Z-10764-MONOMER	1,4-&beta;-<small>D</small>-xylan synthase	G2Z-10764	cassava4.1_021390m
c19376_g1_i1	993	42.4	598	39.6258	464	40.0142	802599971	100	2e-116	A0A067L128	PREDICTED: umecyanin-like [Jatropha curcas]	XP_012072693	unreviewed	Uncharacterized protein	JCGZ_06463	Jatropha curcas (Barbados nut)	179	NA	NA	integral component of membrane [GO:0016021]; electron carrier activity [GO:0009055]	GO:0009055; GO:0016021	NA	NA	IPR008972;IPR003245;	jcu:105634440;	NA	XP_012072693.1;	NA	NA	NA	NA	NA	NA	PF02298;	NA	PS51485;			c19376_g1_i1	NA	NA	NA	NA	NA	NA	NA	NA	NA	NA	NA	NA	NA	NA	NA	NA	NA	NA	NA	NA	NA
c12194_g1_i3	1272	32.7	766	39.6249	636	42.8169	802564460	99	1e-110	A0A067L091	PREDICTED: GEM-like protein 5 [Jatropha curcas]	XP_012067326	unreviewed	Uncharacterized protein	JCGZ_26850	Jatropha curcas (Barbados nut)	303	NA	NA	NA	NA	NA	NA	IPR004182;	jcu:105630191;	NA	XP_012067326.1;	NA	NA	NA	NA	NA	NA	PF02893;					c12194_g1_i3	NA	NA	NA	NA	NA	NA	NA	NA	NA	NA	NA	NA	NA	NA	NA	NA	NA	NA	NA	NA	NA
c7798_g2_i1	354	35.88	213	39.5915	158	38.2207	NA	NA	NA	NA	NA	NA	NA	NA	NA	NA	NA	NA	NA	NA	NA	NA	NA	NA	NA	NA	NA	NA	NA	NA	NA	NA	NA	NA	NA	NA	NA
c15043_g2_i1	645	43.41	388	39.582	221	29.3412	802559263	94	4e-105	A0A067L3L2	PREDICTED: alcohol dehydrogenase [Jatropha curcas]	XP_012066088	unreviewed	Uncharacterized protein	JCGZ_25242	Jatropha curcas (Barbados nut)	380	NA	NA	oxidoreductase activity [GO:0016491]; zinc ion binding [GO:0008270]	GO:0016491; GO:0008270	Zinc-containing alcohol dehydrogenase family	NA	IPR013149;IPR013154;IPR002085;IPR002328;IPR011032;IPR016040;	jcu:105629163;	NA	XP_012066088.1;	NA	NA	NA	NA	NA	PTHR11695;	PF08240;PF00107;	NA	PS00059;			c15043_g2_i1	NA	NA	NA	NA	NA	NA	NA	NA	NA	NA	NA	NA	NA	NA	NA	NA	NA	NA	NA	NA	NA
c30156_g1_i1	2429	44.92	1461	39.5775	1011	35.6426	NA	NA	NA	NA	NA	NA	NA	NA	NA	NA	NA	NA	NA	NA	NA	NA	NA	NA	NA	NA	NA	NA	NA	NA	NA	NA	NA	NA	NA	NA	NA
c16084_g1_i10	2586	43.66	1555	39.5665	704	23.3125	802570279	100	0	A0A067KZ94	PREDICTED: phosphoenolpyruvate carboxykinase [ATP]-like [Jatropha curcas]	XP_012068092	unreviewed	Uncharacterized protein	JCGZ_15938	Jatropha curcas (Barbados nut)	662	NA	NA	ATP binding [GO:0005524]; phosphoenolpyruvate carboxykinase (ATP) activity [GO:0004612]; gluconeogenesis [GO:0006094]	GO:0005524; GO:0006094; GO:0004612	NA	NA	IPR001272;IPR013035;IPR008210;	jcu:105630760;	NA	XP_012068092.1;	NA	NA	NA	NA	NA	NA	PF01293;	TIGR00224;				c16084_g1_i10	2586	GN7V-47348-MONOMER	128	71.65	127	33	1	1771	2151	1	124	7e-47	167	PWY-7117	C4 photosynthetic carbon assimilation cycle, PEPCK type	PEPCARBOXYKIN-RXN	EC-4.1.1.49	GN7V-47348-MONOMER	phospho<i>enol</i>pyruvate carboxykinase (ATP)	GN7V-47348	Glyma.09G100400.1.p
c43159_g1_i1	1782	44.56	1071	39.5465	589	28.3043	802741160	100	0	A0A067JNG4	PREDICTED: transcription factor TCP9-like [Jatropha curcas]	XP_012087026	unreviewed	Uncharacterized protein	JCGZ_20682	Jatropha curcas (Barbados nut)	421	NA	NA	NA	NA	NA	NA	IPR017887;IPR005333;	jcu:105645895;	NA	XP_012087026.1;	NA	NA	NA	NA	NA	NA	PF03634;	NA	PS51369;			c43159_g1_i1	NA	NA	NA	NA	NA	NA	NA	NA	NA	NA	NA	NA	NA	NA	NA	NA	NA	NA	NA	NA	NA
c17560_g1_i1	857	36.64	515	39.5414	328	32.7747	802539503	100	6e-121	A0A067LND4	PREDICTED: uncharacterized protein LOC105633366 [Jatropha curcas]	XP_012071345	unreviewed	Uncharacterized protein	JCGZ_10195	Jatropha curcas (Barbados nut)	206	NA	NA	NA	NA	NA	NA	NA	jcu:105633366;	NA	XP_012071345.1;												c17560_g1_i1	NA	NA	NA	NA	NA	NA	NA	NA	NA	NA	NA	NA	NA	NA	NA	NA	NA	NA	NA	NA	NA
c23290_g1_i1	1606	42.65	965	39.5374	1080	57.5869	802588459	100	0	NA	PREDICTED: glucan endo-1,3-beta-glucosidase 12-like [Jatropha curcas]	XP_012070897	NA	NA	NA	Jatropha curcas(NA)	NA	NA	NA	NA	NA	NA	NA	NA	NA	NA	NA	NA	NA										c23290_g1_i1	1606	G3B-8567-MONOMER	542	47.81	456	188	12	1474	167	21	446	2e-125	384	NA	NA	NA	NA	NA	NA	NA	NA
c14519_g1_i2	1402	40.16	842	39.5176	589	35.976	802537845	83	5e-134	A0A067LPH6	PREDICTED: V-type proton ATPase subunit E [Jatropha curcas]	XP_012066061	unreviewed	Uncharacterized protein	JCGZ_06563	Jatropha curcas (Barbados nut)	230	NA	NA	proton-transporting two-sector ATPase complex, catalytic domain [GO:0033178]; proton-transporting ATPase activity, rotational mechanism [GO:0046961]; ATP hydrolysis coupled proton transport [GO:0015991]	GO:0015991; GO:0046961; GO:0033178	NA	NA	IPR002842;	jcu:105629139;	NA	XP_012066061.1;	NA	NA	NA	NA	NA	NA	PF01991;					c14519_g1_i2	1402	G3B-10163-MONOMER	231	56.47	278	74	1	1259	426	1	231	7e-85	266	PWY-7219	adenosine ribonucleotides <i>de novo</i> biosynthesis	ATPSYN-RXN	EC-3.6.3.14	G3B-10163-MONOMER	H<small><sup>+</sup></small>-transporting two-sector ATPase	G3B-10163	Si024533m
c4565_g1_i1	1056	42.14	634	39.5049	252	20.4353	802633208	100	1e-122	A0A067KPE2	PREDICTED: dehydration-responsive element-binding protein 3-like [Jatropha curcas]	XP_012077358	unreviewed	Uncharacterized protein	JCGZ_07721	Jatropha curcas (Barbados nut)	255	NA	NA	nucleus [GO:0005634]; DNA binding [GO:0003677]; transcription factor activity, sequence-specific DNA binding [GO:0003700]; transcription, DNA-templated [GO:0006351]	GO:0003677; GO:0005634; GO:0003700; GO:0006351	NA	NA	IPR001471;IPR016177;	jcu:105638199;	NA	XP_012077358.1;	NA	NA	NA	NA	NA	NA	PF00847;	NA	PS51032;	NA	SUBCELLULAR LOCATION: Nucleus {ECO:0000256|SAAS:SAAS00550310}.	c4565_g1_i1	NA	NA	NA	NA	NA	NA	NA	NA	NA	NA	NA	NA	NA	NA	NA	NA	NA	NA	NA	NA	NA
c16468_g1_i5	774	44.06	464	39.446	408	45.1403	802634358	99	4e-81	NA	PREDICTED: ubiquitin receptor RAD23c-like isoform X2 [Jatropha curcas]	XP_012077962	NA	NA	NA	Jatropha curcas(NA)	NA	NA	NA	NA	NA	NA	NA	NA	NA	NA	NA	NA	NA										c16468_g1_i5	NA	NA	NA	NA	NA	NA	NA	NA	NA	NA	NA	NA	NA	NA	NA	NA	NA	NA	NA	NA	NA
c14373_g1_i6	1473	39.38	883	39.4443	420	24.417	802782719	100	0	A0A067JLL5	PREDICTED: internal alternative NAD(P)H-ubiquinone oxidoreductase A2, mitochondrial-like [Jatropha curcas]	XP_012091526	unreviewed	Uncharacterized protein	JCGZ_21376	Jatropha curcas (Barbados nut)	540	NA	NA	oxidoreductase activity [GO:0016491]	GO:0016491	NA	NA	IPR023753;	jcu:105649482;	NA	XP_012091526.1;	NA	NA	NA	NA	NA	NA	PF07992;					c14373_g1_i6	NA	NA	NA	NA	NA	NA	NA	NA	NA	NA	NA	NA	NA	NA	NA	NA	NA	NA	NA	NA	NA
c46402_g1_i1	227	36.56	136	39.422	100	37.7241	NA	NA	NA	NA	NA	NA	NA	NA	NA	NA	NA	NA	NA	NA	NA	NA	NA	NA	NA	NA	NA	NA	NA	NA	NA	NA	NA	NA	NA	NA	NA
c31578_g1_i1	434	40.55	260	39.4194	173	34.1351	NA	NA	NA	NA	NA	NA	NA	NA	NA	NA	NA	NA	NA	NA	NA	NA	NA	NA	NA	NA	NA	NA	NA	NA	NA	NA	NA	NA	NA	NA	NA
c13491_g2_i3	748	35.56	448	39.4096	203	23.2402	297737755	78	2e-07	NA	unnamed protein product [Vitis vinifera]	CBI26956.3	NA	NA	NA	Vitis vinifera(wine grape)	NA	NA	NA	NA	NA	NA	NA	NA	NA	NA	NA	NA	NA										c13491_g2_i3	NA	NA	NA	NA	NA	NA	NA	NA	NA	NA	NA	NA	NA	NA	NA	NA	NA	NA	NA	NA	NA
c11324_g1_i2	2226	42.81	1333	39.4032	1143	43.971	802770126	100	0	A0A067JI61	PREDICTED: calnexin homolog [Jatropha curcas]	XP_012090547	unreviewed	Uncharacterized protein	JCGZ_26344	Jatropha curcas (Barbados nut)	538	NA	NA	endoplasmic reticulum [GO:0005783]; integral component of membrane [GO:0016021]; calcium ion binding [GO:0005509]; protein folding [GO:0006457]	GO:0005509; GO:0005783; GO:0016021; GO:0006457	Calreticulin family	NA	IPR001580;IPR018124;IPR009033;IPR013320;	jcu:105648692;	NA	XP_012090547.1;	NA	NA	NA	NA	NA	PTHR11073;	PF00262;	NA	PS00803;PS00804;PS00805;	NA	SUBCELLULAR LOCATION: Endoplasmic reticulum {ECO:0000256|SAAS:SAAS00583789}.	c11324_g1_i2	NA	NA	NA	NA	NA	NA	NA	NA	NA	NA	NA	NA	NA	NA	NA	NA	NA	NA	NA	NA	NA
c12232_g2_i2	1916	35.7	1147	39.3907	655	29.2746	672137313	51	3e-64	NA	PREDICTED: reticulon-like protein B3 isoform X1 [Phoenix dactylifera]	XP_008792378	NA	NA	NA	Phoenix dactylifera(NA)	NA	NA	NA	NA	NA	NA	NA	NA	NA	NA	NA	NA	NA										c12232_g2_i2	NA	NA	NA	NA	NA	NA	NA	NA	NA	NA	NA	NA	NA	NA	NA	NA	NA	NA	NA	NA	NA
c9269_g2_i1	1116	37.28	668	39.3857	800	61.3862	802592211	100	1e-124	A0A067L3I0	PREDICTED: apolipoprotein D [Jatropha curcas]	XP_012071461	unreviewed	Uncharacterized protein	JCGZ_03997	Jatropha curcas (Barbados nut)	188	NA	NA	transporter activity [GO:0005215]	GO:0005215	Calycin superfamily, Lipocalin family	NA	IPR012674;IPR011038;IPR022271;IPR002446;IPR022272;IPR000566;	jcu:105633476;	NA	XP_012071461.1;	NA	NA	NA	NA	NA	NA	PF08212;	NA	PS00213;			c9269_g2_i1	1116	G33-8178-MONOMER	130	79.2	125	25	1	823	449	7	130	1e-59	194	PWY-5174	capsanthin and capsorubin biosynthesis	RXN-7979	-	G33-8178-MONOMER	antheraxanthin epoxidase	G33-8178	GSVIVT01003729001
c2227_g1_i1	1456	42.93	871	39.3625	833	48.9924	802586887	99	6e-141	A0A067L4I9	PREDICTED: uncharacterized protein LOC105632857 [Jatropha curcas]	XP_012070703	unreviewed	Uncharacterized protein	JCGZ_00766	Jatropha curcas (Barbados nut)	316	NA	NA	integral component of membrane [GO:0016021]	GO:0016021	NA	NA	NA	jcu:105632857;	NA	XP_012070703.1;												c2227_g1_i1	NA	NA	NA	NA	NA	NA	NA	NA	NA	NA	NA	NA	NA	NA	NA	NA	NA	NA	NA	NA	NA
c7166_g1_i2	1339	41.45	799	39.2638	781	49.9477	802551327	100	0	A0A067LHB6	PREDICTED: cell division cycle protein 48 homolog [Jatropha curcas]	XP_012064740	unreviewed	Uncharacterized protein	JCGZ_05462	Jatropha curcas (Barbados nut)	805	NA	NA	ATP binding [GO:0005524]; hydrolase activity [GO:0016787]	GO:0005524; GO:0016787	NA	NA	IPR003593;IPR005938;IPR009010;IPR003959;IPR003960;IPR004201;IPR029067;IPR003338;IPR027417;	jcu:105628041;	NA	XP_012064740.1;	NA	NA	NA	NA	NA	NA	PF00004;PF02933;PF02359;	TIGR01243;	PS00674;			c7166_g1_i2	NA	NA	NA	NA	NA	NA	NA	NA	NA	NA	NA	NA	NA	NA	NA	NA	NA	NA	NA	NA	NA
c13224_g1_i3	2492	38.28	1487	39.2635	984	33.8137	802734490	100	0	S5CKD4	PREDICTED: probable WRKY transcription factor 53 [Jatropha curcas]	XP_012086748	unreviewed	Uncharacterized protein (WRKY transcription factor 54)	WRKY54 JCGZ_20472	Jatropha curcas (Barbados nut)	338	NA	NA	sequence-specific DNA binding [GO:0043565]; transcription factor activity, sequence-specific DNA binding [GO:0003700]	GO:0043565; GO:0003700	NA	NA	IPR003657;	jcu:105645691;	NA	XP_012086748.1;	NA	NA	NA	NA	NA	NA	PF03106;	NA	PS50811;			c13224_g1_i3	NA	NA	NA	NA	NA	NA	NA	NA	NA	NA	NA	NA	NA	NA	NA	NA	NA	NA	NA	NA	NA
c16619_g2_i3	319	33.86	190	39.1912	86	23.0862	NA	NA	NA	NA	NA	NA	NA	NA	NA	NA	NA	NA	NA	NA	NA	NA	NA	NA	NA	NA	NA	NA	NA	NA	NA	NA	NA	NA	NA	NA	NA
c3836_g1_i2	677	41.36	403	39.169	342	43.2596	802544258	100	2e-79	A0A067LAN2	PREDICTED: thioredoxin H2 [Jatropha curcas]	XP_012082815	unreviewed	Uncharacterized protein	JCGZ_09716	Jatropha curcas (Barbados nut)	137	NA	NA	cell [GO:0005623]; protein disulfide oxidoreductase activity [GO:0015035]; cell redox homeostasis [GO:0045454]; glycerol ether metabolic process [GO:0006662]	GO:0005623; GO:0045454; GO:0006662; GO:0015035	NA	NA	IPR005746;IPR012336;IPR013766;	jcu:105642559;	NA	XP_012082815.1;	NA	NA	NA	NA	NA	PTHR10438;	PF00085;	NA	PS51352;			c3836_g1_i2	677	G2Z-11521-MONOMER	119	48.6	107	55	0	499	179	12	118	3e-32	118	PWY-6370	ascorbate recycling (cytosolic)	1.6.5.4-RXN	EC-1.6.5.4	G2Z-11521-MONOMER	monodehydroascorbate reductase (NADH)	G2Z-11521	cassava4.1_031141m
c195_g1_i2	1067	41.14	635	39.1593	398	31.9421	802724290	100	8e-132	A0A067JS73	PREDICTED: REF/SRPP-like protein At1g67360 [Jatropha curcas]	XP_012085677	unreviewed	Uncharacterized protein	JCGZ_17959	Jatropha curcas (Barbados nut)	228	NA	NA	NA	NA	NA	NA	IPR008802;	jcu:105644810;	NA	XP_012085677.1;	NA	NA	NA	NA	NA	NA	PF05755;					c195_g1_i2	NA	NA	NA	NA	NA	NA	NA	NA	NA	NA	NA	NA	NA	NA	NA	NA	NA	NA	NA	NA	NA
c15995_g1_i1	284	40.14	169	39.1557	195	58.7978	643727114	66	4e-13	A0A067KV20	hypothetical protein JCGZ_09117 [Jatropha curcas]	KDP35679	unreviewed	Uncharacterized protein	JCGZ_09117	Jatropha curcas (Barbados nut)	235																						c15995_g1_i1	NA	NA	NA	NA	NA	NA	NA	NA	NA	NA	NA	NA	NA	NA	NA	NA	NA	NA	NA	NA	NA
c11039_g1_i2	1483	40.93	882	39.1339	1215	70.1585	802566916	100	3e-133	A0A067KYL6	PREDICTED: expansin-A1 [Jatropha curcas]	XP_012067667	unreviewed	Uncharacterized protein	JCGZ_15624	Jatropha curcas (Barbados nut)	249	NA	NA	cell wall [GO:0005618]; extracellular region [GO:0005576]; membrane [GO:0016020]; plant-type cell wall organization [GO:0009664]	GO:0005618; GO:0005576; GO:0016020; GO:0009664	Expansin family; Expansin family, Expansin A subfamily	NA	IPR007118;IPR002963;IPR007112;IPR007117;IPR009009;	jcu:105630459;	NA	XP_012067667.1;	NA	NA	NA	NA	NA	NA	PF03330;PF01357;	NA	PS50843;PS50842;	NA	SUBCELLULAR LOCATION: Membrane {ECO:0000256|SAAS:SAAS00562149}; Peripheral membrane protein {ECO:0000256|SAAS:SAAS00562149}.; SUBCELLULAR LOCATION: Secreted {ECO:0000256|SAAS:SAAS00562119}.; SUBCELLULAR LOCATION: Secreted, cell wall {ECO:0000256|SAAS:SAAS00562144}.	c11039_g1_i2	NA	NA	NA	NA	NA	NA	NA	NA	NA	NA	NA	NA	NA	NA	NA	NA	NA	NA	NA	NA	NA
c16663_g1_i2	1004	39.44	597	39.1261	525	44.7786	802550643	100	6e-135	A0A067L7N0	PREDICTED: somatic embryogenesis receptor kinase 1-like isoform X1 [Jatropha curcas]	XP_012093091	unreviewed	Uncharacterized protein	JCGZ_16304	Jatropha curcas (Barbados nut)	214	NA	NA	transmembrane receptor protein kinase activity [GO:0019199]	GO:0019199	NA	NA	IPR032675;IPR001611;IPR013210;IPR031048;	jcu:105650756;	NA	XP_012093091.1;XP_012093092.1;XP_012093093.1;	NA	NA	NA	NA	NA	PTHR27001:SF1;	PF00560;PF08263;					c16663_g1_i2	NA	NA	NA	NA	NA	NA	NA	NA	NA	NA	NA	NA	NA	NA	NA	NA	NA	NA	NA	NA	NA
c16243_g2_i4	3428	40.64	2038	39.1192	2006	50.1113	802592279	100	0	A0A067KRB7	PREDICTED: ubiquitin carboxyl-terminal hydrolase 23 [Jatropha curcas]	XP_012071497	unreviewed	Uncharacterized protein	JCGZ_04025	Jatropha curcas (Barbados nut)	929	NA	NA	thiol-dependent ubiquitinyl hydrolase activity [GO:0036459]; protein deubiquitination [GO:0016579]; ubiquitin-dependent protein catabolic process [GO:0006511]	GO:0016579; GO:0036459; GO:0006511	Peptidase C19 family	NA	IPR001394;IPR018200;IPR028889;	NA	NA	NA	NA	NA	NA	NA	NA	NA	PF00443;	NA	PS00972;PS00973;PS50235;			c16243_g2_i4	3428	G3A-10076-MONOMER	309	57.42	310	124	5	564	1478	1	307	1e-110	352	NA	NA	NA	NA	NA	NA	NA	NA
c14432_g1_i2	3608	37.75	2145	39.1189	1185	28.1253	802563402	99	0	A0A067L511	PREDICTED: protein CYPRO4 [Jatropha curcas]	XP_012066878	unreviewed	Uncharacterized protein	JCGZ_01617	Jatropha curcas (Barbados nut)	631	NA	NA	NA	NA	NA	NA	IPR013863;IPR015943;	jcu:105629838;	NA	XP_012066878.1;	NA	NA	NA	NA	NA	NA	PF08553;					c14432_g1_i2	NA	NA	NA	NA	NA	NA	NA	NA	NA	NA	NA	NA	NA	NA	NA	NA	NA	NA	NA	NA	NA
c17276_g1_i1	323	34.67	192	39.1133	91	24.1259	NA	NA	NA	NA	NA	NA	NA	NA	NA	NA	NA	NA	NA	NA	NA	NA	NA	NA	NA	NA	NA	NA	NA	NA	NA	NA	NA	NA	NA	NA	NA
c11765_g1_i1	1222	41.82	726	39.0923	367	25.7182	802640539	100	5e-162	A0A067K8M7	PREDICTED: endoglucanase 25-like [Jatropha curcas]	XP_012078865	unreviewed	Endoglucanase (EC 3.2.1.4)	JCGZ_13392	Jatropha curcas (Barbados nut)	620	3.2.1.4	NA	integral component of membrane [GO:0016021]; cellulase activity [GO:0008810]; cellulose catabolic process [GO:0030245]	GO:0008810; GO:0030245; GO:0016021	Glycosyl hydrolase 9 (cellulase E) family	NA	IPR008928;IPR012341;IPR001701;IPR033126;	jcu:105639423;	NA	XP_012078865.1;	NA	NA	NA	NA	NA	NA	PF00759;	NA	PS00698;			c11765_g1_i1	1222	G3E-16602-MONOMER	234	70.09	234	65	5	1025	330	1	231	3e-104	313	NA	NA	NA	NA	NA	NA	NA	NA
c7401_g1_i1	926	37.69	550	39.0821	460	42.5395	802558823	100	3e-53	D6BQM6	PREDICTED: small nuclear ribonucleoprotein E-like [Jatropha curcas]	XP_012065845	unreviewed	Small nuclear ribonucleoprotein polypeptide	NA	Jatropha curcas (Barbados nut)	88	NA	NA	spliceosomal complex [GO:0005681]; viral nucleocapsid [GO:0019013]; mRNA splicing, via spliceosome [GO:0000398]	GO:0000398; GO:0005681; GO:0019013	NA	NA	IPR010920;IPR001163;IPR027078;	jcu:105628956;	NA	XP_012065845.1;XP_012065846.1;XP_012065847.1;XP_012065848.1;	NA	NA	NA	NA	NA	PTHR11193;	PF01423;					c7401_g1_i1	NA	NA	NA	NA	NA	NA	NA	NA	NA	NA	NA	NA	NA	NA	NA	NA	NA	NA	NA	NA	NA
c12510_g1_i2	1238	40.87	735	39.0654	605	41.8485	802588769	100	9e-130	A0A067KT59	PREDICTED: ER membrane protein complex subunit 8/9 homolog [Jatropha curcas]	XP_012071066	unreviewed	Uncharacterized protein	JCGZ_01069	Jatropha curcas (Barbados nut)	202	NA	NA	NA	NA	NA	NA	IPR005366;	jcu:105633125;	NA	XP_012071066.1;	NA	NA	NA	NA	NA	PTHR12941;	PF03665;					c12510_g1_i2	NA	NA	NA	NA	NA	NA	NA	NA	NA	NA	NA	NA	NA	NA	NA	NA	NA	NA	NA	NA	NA
c15889_g2_i1	295	37.97	175	39.0339	186	53.9928	976925919	97	4e-11	A0A103YIS7	Nucleotide-binding, alpha-beta plait [Cynara cardunculus var. scolymus]	KVI09802	unreviewed	Nucleotide-binding, alpha-beta plait	Ccrd_011784	Cynara cardunculus var. scolymus (Artichoke) (Cynara scolymus)	62	NA	NA	nucleotide binding [GO:0000166]	GO:0000166	NA	NA	IPR012677;IPR001014;	NA	NA	NA	NA	NA	NA	NA	NA	NA	NA	NA	PS00050;			c15889_g2_i1	NA	NA	NA	NA	NA	NA	NA	NA	NA	NA	NA	NA	NA	NA	NA	NA	NA	NA	NA	NA	NA
c3194_g1_i2	735	36.87	436	39.0324	402	46.8364	NA	NA	NA	NA	NA	NA	NA	NA	NA	NA	NA	NA	NA	NA	NA	NA	NA	NA	NA	NA	NA	NA	NA	NA	NA	NA	NA	NA	NA	NA	NA
c16823_g1_i1	1079	42.08	640	39.0287	556	44.1264	802585253	100	0	NA	PREDICTED: 50S ribosomal protein L3, chloroplastic [Jatropha curcas]	XP_012070326	NA	NA	NA	Jatropha curcas(NA)	NA	NA	NA	NA	NA	NA	NA	NA	NA	NA	NA	NA	NA										c16823_g1_i1	NA	NA	NA	NA	NA	NA	NA	NA	NA	NA	NA	NA	NA	NA	NA	NA	NA	NA	NA	NA	NA
c15931_g1_i1	1484	39.62	880	39.0189	763	44.0287	802555303	100	0	NA	PREDICTED: protein STRICTOSIDINE SYNTHASE-LIKE 5-like [Jatropha curcas]	XP_012065360	NA	NA	NA	Jatropha curcas(NA)	NA	NA	NA	NA	NA	NA	NA	NA	NA	NA	NA	NA	NA										c15931_g1_i1	1484	G33-6631-MONOMER	176	53.11	177	81	2	707	1234	1	176	5e-57	192	PWY-5290	secologanin and strictosidine biosynthesis	STRICTOSIDINE-SYNTHASE-RXN	EC-4.3.3.2	G33-6631-MONOMER	strictosidine synthase	G33-6631	GSVIVT01003828001
c646_g1_i2	1206	43.95	715	39.0108	535	37.9885	802769834	100	3e-76	A0A067JF26	PREDICTED: 60S ribosomal protein L15 [Jatropha curcas]	XP_012090464	unreviewed	Ribosomal protein L15	JCGZ_26273	Jatropha curcas (Barbados nut)	204	NA	NA	ribosome [GO:0005840]; structural constituent of ribosome [GO:0003735]; translation [GO:0006412]	GO:0005840; GO:0003735; GO:0006412	Ribosomal protein L15e family	NA	IPR024794;IPR000439;IPR020925;IPR012678;	jcu:105648627;	NA	XP_012090464.1;	NA	NA	NA	NA	NA	PTHR11847;	PF00827;	NA	PS01194;			c646_g1_i2	NA	NA	NA	NA	NA	NA	NA	NA	NA	NA	NA	NA	NA	NA	NA	NA	NA	NA	NA	NA	NA
c12781_g1_i1	1493	40.25	885	39.004	736	42.2146	802575422	99	0	A0A067L826	PREDICTED: GDSL esterase/lipase 4-like isoform X1 [Jatropha curcas]	XP_012068816	unreviewed	Uncharacterized protein	JCGZ_24649	Jatropha curcas (Barbados nut)	368	NA	NA	hydrolase activity, acting on ester bonds [GO:0016788]	GO:0016788	NA	NA	IPR001087;IPR013830;	jcu:105631344;	NA	XP_012068816.1;	NA	NA	NA	NA	NA	NA	PF00657;					c12781_g1_i1	1493	G3M-8967-MONOMER	370	44.71	331	174	5	1241	264	40	366	7e-89	282	NA	NA	NA	NA	NA	NA	NA	NA
c9418_g1_i1	1976	42.11	1171	38.9938	564	24.442	802769488	99	0	A0A067JS50	PREDICTED: DEAD-box ATP-dependent RNA helicase 7 isoform X1 [Jatropha curcas]	XP_012090372	unreviewed	Uncharacterized protein	JCGZ_26200	Jatropha curcas (Barbados nut)	709	NA	NA	nucleus [GO:0005634]; ATP binding [GO:0005524]; helicase activity [GO:0004386]; RNA binding [GO:0003723]	GO:0005524; GO:0003723; GO:0004386; GO:0005634	DEAD box helicase family	NA	IPR011545;IPR012562;IPR014001;IPR001650;IPR012677;IPR027417;IPR000629;	jcu:105648559;	NA	XP_012090372.1;	NA	NA	NA	NA	NA	NA	PF00270;PF08152;PF00271;	NA	PS00039;PS51192;PS51194;			c9418_g1_i1	NA	NA	NA	NA	NA	NA	NA	NA	NA	NA	NA	NA	NA	NA	NA	NA	NA	NA	NA	NA	NA
c13745_g1_i2	513	40.16	304	38.9926	158	26.3745	629082206	85	2e-59	A0A059A4Q1	hypothetical protein EUGRSUZ_K02308 [Eucalyptus grandis]	KCW48651	unreviewed	Nascent polypeptide-associated complex subunit beta	EUGRSUZ_K02308	Eucalyptus grandis (Flooded gum)	255	NA	NA	regulation of transcription, DNA-templated [GO:0006355]; transcription, DNA-templated [GO:0006351]	GO:0006355; GO:0006351	NAC-beta family	NA	IPR002715;	NA	NA	NA	NA	NA	NA	NA	NA	NA	PF01849;	NA	PS51151;			c13745_g1_i2	NA	NA	NA	NA	NA	NA	NA	NA	NA	NA	NA	NA	NA	NA	NA	NA	NA	NA	NA	NA	NA
c6113_g1_i1	2211	43.33	1310	38.986	1038	40.2026	802784731	100	0	A0A067JLR7	PREDICTED: monothiol glutaredoxin-S17 [Jatropha curcas]	XP_012091592	unreviewed	Uncharacterized protein	JCGZ_21431	Jatropha curcas (Barbados nut)	492	NA	NA	cell [GO:0005623]; electron carrier activity [GO:0009055]; protein disulfide oxidoreductase activity [GO:0015035]; cell redox homeostasis [GO:0045454]	GO:0005623; GO:0045454; GO:0009055; GO:0015035	NA	NA	IPR002109;IPR004480;IPR012336;IPR013766;	jcu:105649532;	NA	XP_012091592.1;	NA	NA	NA	NA	NA	PTHR10293;	PF00462;PF00085;	TIGR00365;	PS51354;PS51352;			c6113_g1_i1	2211	G3A-6460-MONOMER	111	47.42	97	51	0	1608	1898	8	104	4e-24	102	THIOREDOX-PWY	thioredoxin pathway	THIOREDOXIN-REDUCT-NADPH-RXN	EC-1.8.1.9	G3A-6460-MONOMER	thioredoxin-disulfide reductase	G3A-6460	102863
c12988_g1_i8	1425	36.84	844	38.9721	214	12.8601	802577534	100	0	A0A067L9Q0	PREDICTED: inositol oxygenase 1-like [Jatropha curcas]	XP_012069048	unreviewed	Uncharacterized protein	JCGZ_24823	Jatropha curcas (Barbados nut)	307	NA	NA	cytoplasm [GO:0005737]; inositol oxygenase activity [GO:0050113]; iron ion binding [GO:0005506]; inositol catabolic process [GO:0019310]	GO:0005737; GO:0019310; GO:0050113; GO:0005506	NA	NA	IPR007828;	jcu:105631515;	NA	XP_012069048.1;	NA	NA	NA	NA	NA	PTHR12588;	PF05153;					c12988_g1_i8	1425	GN7V-50408-MONOMER	119	54.26	129	43	2	354	740	2	114	1e-40	146	PWY-4841	UDP-&alpha;-D-glucuronate biosynthesis (from <i>myo</i>-inositol)	MYO-INOSITOL-OXYGENASE-RXN	EC-1.13.99.1	GN7V-50408-MONOMER	inositol oxygenase	GN7V-50408	Glyma.07G126100.1.p
c15474_g1_i4	1528	39.92	905	38.9719	782	43.8257	802659484	100	3e-102	A0A067K6J4	PREDICTED: 40S ribosomal protein S4-3 [Jatropha curcas]	XP_012080847	unreviewed	40S ribosomal protein S4	JCGZ_16213	Jatropha curcas (Barbados nut)	263	NA	NA	ribosome [GO:0005840]; rRNA binding [GO:0019843]; structural constituent of ribosome [GO:0003735]; translation [GO:0006412]	GO:0019843; GO:0005840; GO:0003735; GO:0006412	Ribosomal protein S4e family	NA	IPR032277;IPR005824;IPR000876;IPR013845;IPR013843;IPR018199;IPR002942;	jcu:105641015;	NA	XP_012080847.1;	NA	NA	NA	NA	NA	PTHR11581;	PF16121;PF00467;PF00900;PF08071;PF01479;	NA	PS00528;PS50889;			c15474_g1_i4	NA	NA	NA	NA	NA	NA	NA	NA	NA	NA	NA	NA	NA	NA	NA	NA	NA	NA	NA	NA	NA
c14539_g1_i1	206	36.89	122	38.9689	56	23.2791	NA	NA	NA	NA	NA	NA	NA	NA	NA	NA	NA	NA	NA	NA	NA	NA	NA	NA	NA	NA	NA	NA	NA	NA	NA	NA	NA	NA	NA	NA	NA
c7475_g1_i2	1140	43.95	675	38.9605	508	38.1596	806776607	100	3e-135	A0A0A7CBD9	bZIP transcription factor 60 [Jatropha curcas]	NP_001292941	unreviewed	Basic leucine zipper 60	bZIP60	Jatropha curcas (Barbados nut)	308	NA	NA	sequence-specific DNA binding [GO:0043565]; transcription factor activity, sequence-specific DNA binding [GO:0003700]	GO:0043565; GO:0003700	NA	NA	IPR004827;	jcu:105635160;	NA	NP_001292941.1;	NA	NA	NA	NA	NA	NA	PF00170;	NA	PS50217;PS00036;			c7475_g1_i2	NA	NA	NA	NA	NA	NA	NA	NA	NA	NA	NA	NA	NA	NA	NA	NA	NA	NA	NA	NA	NA
c3301_g1_i2	1447	40.36	856	38.9252	724	42.8465	NA	NA	NA	NA	NA	NA	NA	NA	NA	NA	NA	NA	NA	NA	NA	NA	NA	NA	NA	NA	NA	NA	NA	NA	NA	NA	NA	NA	NA	NA	NA
c16689_g2_i3	306	42.48	181	38.9209	88	24.6267	802719423	94	4e-50	NA	PREDICTED: uncharacterized protein LOC105644585 [Jatropha curcas]	XP_012085370	NA	NA	NA	Jatropha curcas(NA)	NA	NA	NA	NA	NA	NA	NA	NA	NA	NA	NA	NA	NA										c16689_g2_i3	306	GDQC-7455-MONOMER	89	66.22	74	19	2	1	222	22	89	9e-21	83.2	NA	NA	NA	NA	NA	NA	NA	NA
c8135_g1_i2	2056	41.54	1216	38.9167	1583	65.933	802540702	94	0	A0A067LEM0	PREDICTED: root phototropism protein 2 [Jatropha curcas]	XP_012077861	unreviewed	Uncharacterized protein	JCGZ_17285	Jatropha curcas (Barbados nut)	575	NA	NA	signal transducer activity [GO:0004871]; phototropism [GO:0009638]	GO:0009638; GO:0004871	NA	NA	IPR000210;IPR027356;IPR029958;IPR011333;	jcu:105638641;	NA	XP_012077861.1;	NA	NA	NA	NA	NA	PTHR32370:SF17;	PF00651;PF03000;	NA	PS50097;PS51649;			c8135_g1_i2	NA	NA	NA	NA	NA	NA	NA	NA	NA	NA	NA	NA	NA	NA	NA	NA	NA	NA	NA	NA	NA
c45922_g1_i1	976	42.62	577	38.9002	342	30.0069	802733512	100	1e-34	A0A067JR11	PREDICTED: uncharacterized protein LOC105645601 [Jatropha curcas]	XP_012086633	unreviewed	Uncharacterized protein	JCGZ_20379	Jatropha curcas (Barbados nut)	78	NA	NA	NA	NA	NA	NA	NA	jcu:105645601;	NA	XP_012086633.1;												c45922_g1_i1	NA	NA	NA	NA	NA	NA	NA	NA	NA	NA	NA	NA	NA	NA	NA	NA	NA	NA	NA	NA	NA
c23662_g1_i1	1360	44.19	803	38.851	663	41.7465	802586955	100	1e-160	A0A067KS09	PREDICTED: glycine-rich RNA-binding protein 2 [Jatropha curcas]	XP_012070705	unreviewed	Uncharacterized protein	JCGZ_00768	Jatropha curcas (Barbados nut)	277	NA	NA	nucleic acid binding [GO:0003676]; nucleotide binding [GO:0000166]	GO:0003676; GO:0000166	NA	NA	IPR012677;IPR000504;	jcu:105632859;	NA	XP_012070705.1;	NA	NA	NA	NA	NA	NA	PF00076;	NA	PS50102;			c23662_g1_i1	NA	NA	NA	NA	NA	NA	NA	NA	NA	NA	NA	NA	NA	NA	NA	NA	NA	NA	NA	NA	NA
c6479_g2_i1	1286	41.37	759	38.8353	515	34.2935	802686657	100	5e-68	A0A067JYV7	PREDICTED: membrane magnesium transporter [Jatropha curcas]	XP_012082406	unreviewed	Uncharacterized protein	JCGZ_16540	Jatropha curcas (Barbados nut)	106	NA	NA	integral component of membrane [GO:0016021]	GO:0016021	NA	NA	IPR018937;	jcu:105642249;	NA	XP_012082406.1;	NA	NA	NA	NA	NA	NA	PF10270;					c6479_g2_i1	NA	NA	NA	NA	NA	NA	NA	NA	NA	NA	NA	NA	NA	NA	NA	NA	NA	NA	NA	NA	NA
c15288_g1_i10	1171	41.42	691	38.8282	456	33.3467	802585357	100	2e-172	A0A067L6D9	PREDICTED: cationic amino acid transporter 2, vacuolar [Jatropha curcas]	XP_012070383	unreviewed	Uncharacterized protein	JCGZ_02669	Jatropha curcas (Barbados nut)	640	NA	NA	integral component of membrane [GO:0016021]; amino acid transmembrane transporter activity [GO:0015171]	GO:0015171; GO:0016021	NA	NA	IPR002293;IPR029485;	jcu:105632578;	NA	XP_012070383.1;	NA	NA	NA	NA	NA	PTHR11785;	PF13520;PF13906;					c15288_g1_i10	NA	NA	NA	NA	NA	NA	NA	NA	NA	NA	NA	NA	NA	NA	NA	NA	NA	NA	NA	NA	NA
c16229_g2_i1	1709	38.21	1008	38.8101	633	31.7181	802610890	99	0	A0A067KMR0	PREDICTED: cytochrome P450 71D10-like [Jatropha curcas]	XP_012074194	unreviewed	Uncharacterized protein	JCGZ_09818	Jatropha curcas (Barbados nut)	504	NA	NA	heme binding [GO:0020037]; iron ion binding [GO:0005506]; monooxygenase activity [GO:0004497]; oxidoreductase activity, acting on paired donors, with incorporation or reduction of molecular oxygen [GO:0016705]	GO:0020037; GO:0005506; GO:0004497; GO:0016705	Cytochrome P450 family	NA	IPR001128;IPR017972;IPR002401;	jcu:105635718;	NA	XP_012074194.1;	NA	NA	NA	NA	NA	NA	PF00067;	NA	PS00086;			c16229_g2_i1	1709	GN7V-63708-MONOMER	507	55.44	496	214	4	1654	185	7	501	4e-158	468	PWY-2961	sesquiterpenoid phytoalexins biosynthesis	RXN-11907	-	GN7V-63708-MONOMER	solavetivol monooxygenase	GN7V-63708	Glyma.01G179400.1.p
c10049_g1_i4	3305	38.85	1949	38.8031	2004	51.9244	802571528	100	0	A0A067KZU0	PREDICTED: low-temperature-induced cysteine proteinase-like [Jatropha curcas]	XP_012068297	unreviewed	Uncharacterized protein	JCGZ_16099	Jatropha curcas (Barbados nut)	466	NA	NA	cysteine-type peptidase activity [GO:0008234]	GO:0008234	Peptidase C1 family	NA	IPR000118;IPR025661;IPR000169;IPR025660;IPR013128;IPR000668;IPR013201;	jcu:105630916;	NA	XP_012068297.1;	NA	NA	NA	NA	NA	PTHR12411;	PF00396;PF08246;PF00112;	NA	PS00640;PS00139;PS00639;			c10049_g1_i4	NA	NA	NA	NA	NA	NA	NA	NA	NA	NA	NA	NA	NA	NA	NA	NA	NA	NA	NA	NA	NA
c7451_g1_i1	2591	40.06	1527	38.7791	1134	37.4792	802603788	100	0	A0A067KY12	PREDICTED: plastidic ATP/ADP-transporter [Jatropha curcas]	XP_012073271	unreviewed	Uncharacterized protein	JCGZ_06211	Jatropha curcas (Barbados nut)	623	NA	NA	integral component of membrane [GO:0016021]; ATP binding [GO:0005524]; ATP:ADP antiporter activity [GO:0005471]	GO:0005524; GO:0005471; GO:0016021	NA	NA	IPR004667;IPR020846;	jcu:105634923;	NA	XP_012073271.1;	NA	NA	NA	NA	NA	PTHR31187;	PF03219;	TIGR00769;				c7451_g1_i1	2591	G3A-7039-MONOMER	507	58	469	160	10	2037	655	68	507	4e-147	449	NA	NA	NA	NA	NA	NA	NA	NA
c14923_g1_i2	1336	39.52	787	38.7609	289	18.5241	802689003	99	0	A0A067K8R5	PREDICTED: probable pectinesterase/pectinesterase inhibitor 7 [Jatropha curcas]	XP_012082810	unreviewed	Pectinesterase (EC 3.1.1.11)	JCGZ_13960	Jatropha curcas (Barbados nut)	556	3.1.1.11	NA	cell wall [GO:0005618]; aspartyl esterase activity [GO:0045330]; enzyme inhibitor activity [GO:0004857]; pectinesterase activity [GO:0030599]; cell wall modification [GO:0042545]; pectin catabolic process [GO:0045490]	GO:0045330; GO:0005618; GO:0042545; GO:0004857; GO:0045490; GO:0030599	NA	PATHWAY: Glycan metabolism; pectin degradation. {ECO:0000256|SAAS:SAAS00560510}.; PATHWAY: Glycan metabolism; pectin degradation; 2-dehydro-3-deoxy-D-gluconate from pectin: step 1/5. {ECO:0000256|RuleBase:RU000589, ECO:0000256|SAAS:SAAS00560367}.	IPR012334;IPR011050;IPR033131;IPR000070;IPR006501;	jcu:105642557;	NA	XP_012082810.1;	NA	NA	NA	NA	NA	NA	PF01095;PF04043;	TIGR01614;	PS00503;			c14923_g1_i2	NA	NA	NA	NA	NA	NA	NA	NA	NA	NA	NA	NA	NA	NA	NA	NA	NA	NA	NA	NA	NA
c15900_g2_i1	2034	39.13	1197	38.723	1076	45.3009	802563328	100	0	A0A067L1K9	PREDICTED: premnaspirodiene oxygenase-like [Jatropha curcas]	XP_012066841	unreviewed	Uncharacterized protein	JCGZ_02819	Jatropha curcas (Barbados nut)	629	NA	NA	heme binding [GO:0020037]; iron ion binding [GO:0005506]; monooxygenase activity [GO:0004497]; oxidoreductase activity, acting on paired donors, with incorporation or reduction of molecular oxygen [GO:0016705]	GO:0020037; GO:0005506; GO:0004497; GO:0016705	Cytochrome P450 family	NA	IPR001128;IPR017972;IPR002401;	jcu:105629809;	NA	XP_012066841.1;	NA	NA	NA	NA	NA	NA	PF00067;	NA	PS00086;			c15900_g2_i1	2034	G3M-11353-MONOMER	479	47.75	467	239	4	419	1813	7	470	7e-151	452	PWY-2961	sesquiterpenoid phytoalexins biosynthesis	RXN-11907	-	G3M-11353-MONOMER	solavetivol monooxygenase	G3M-11353	PGSC0003DMP400018146
c16234_g1_i1	2014	36.44	1185	38.7155	673	28.6155	802701122	99	0	A0A067JVS1	PREDICTED: pectin acetylesterase 7 [Jatropha curcas]	XP_012083888	unreviewed	Uncharacterized protein	JCGZ_19474	Jatropha curcas (Barbados nut)	395	NA	NA	hydrolase activity [GO:0016787]	GO:0016787	NA	NA	IPR004963;	jcu:105643390;	NA	XP_012083888.1;	NA	NA	NA	NA	NA	PTHR21562;	PF03283;					c16234_g1_i1	NA	NA	NA	NA	NA	NA	NA	NA	NA	NA	NA	NA	NA	NA	NA	NA	NA	NA	NA	NA	NA
c10673_g1_i2	2166	42.2	1274	38.7023	1085	42.896	802723898	100	0	A0A067JS12	PREDICTED: T-complex protein 1 subunit epsilon [Jatropha curcas]	XP_012085554	unreviewed	Uncharacterized protein	JCGZ_17874	Jatropha curcas (Barbados nut)	535	NA	NA	cytoplasm [GO:0005737]; ATP binding [GO:0005524]; protein folding [GO:0006457]	GO:0005524; GO:0005737; GO:0006457	TCP-1 chaperonin family	NA	IPR012718;IPR017998;IPR002194;IPR002423;IPR027409;IPR027413;IPR027410;	jcu:105644717;	NA	XP_012085554.1;	NA	NA	NA	NA	NA	NA	PF00118;	TIGR02343;	PS00750;PS00751;PS00995;	NA	SUBCELLULAR LOCATION: Cytoplasm {ECO:0000256|SAAS:SAAS00547836}.	c10673_g1_i2	NA	NA	NA	NA	NA	NA	NA	NA	NA	NA	NA	NA	NA	NA	NA	NA	NA	NA	NA	NA	NA
c16001_g1_i6	2277	38.82	1339	38.694	919	34.5619	802689020	100	1e-169	A0A067JWD1	PREDICTED: sucrose synthase 2 [Jatropha curcas]	XP_012082813	unreviewed	Sucrose synthase (EC 2.4.1.13)	JCGZ_13963	Jatropha curcas (Barbados nut)	811	2.4.1.13	NA	sucrose synthase activity [GO:0016157]; sucrose metabolic process [GO:0005985]	GO:0005985; GO:0016157	Glycosyltransferase 1 family, Plant sucrose synthase subfamily	NA	IPR001296;IPR000368;IPR012820;	jcu:105642561;	NA	XP_012082813.1;	NA	NA	NA	NA	NA	NA	PF00534;PF00862;	TIGR02470;				c16001_g1_i6	2277	G3E-19156-MONOMER	283	83.2	244	41	0	1814	1083	36	279	2e-146	436	PWY-3801	sucrose degradation II (sucrose synthase)	SUCROSE-SYNTHASE-RXN	EC-2.4.1.13	G3E-19156-MONOMER		G3E-19156	Pavir.Ib01597.1.p
c14633_g1_i3	988	40.08	580	38.6275	320	27.7356	802797444	99	4e-133	A0A067JKY0	PREDICTED: 40S ribosomal protein S7 [Jatropha curcas]	XP_012093023	unreviewed	Uncharacterized protein	JCGZ_05903	Jatropha curcas (Barbados nut)	191	NA	NA	ribosome [GO:0005840]; structural constituent of ribosome [GO:0003735]; translation [GO:0006412]	GO:0005840; GO:0003735; GO:0006412	NA	NA	IPR000554;	jcu:105650689;	NA	XP_012093023.1;XP_012093024.1;	NA	NA	NA	NA	NA	PTHR11278;	PF01251;	NA	PS00948;			c14633_g1_i3	NA	NA	NA	NA	NA	NA	NA	NA	NA	NA	NA	NA	NA	NA	NA	NA	NA	NA	NA	NA	NA
c12618_g1_i1	816	43.01	479	38.6253	349	36.6252	802796016	100	4e-104	A0A067JK03	PREDICTED: 3-ketoacyl-CoA thiolase 2, peroxisomal [Jatropha curcas]	XP_012092655	unreviewed	Uncharacterized protein	JCGZ_06416	Jatropha curcas (Barbados nut)	462	NA	NA	transferase activity, transferring acyl groups other than amino-acyl groups [GO:0016747]	GO:0016747	Thiolase family	NA	IPR002155;IPR016039;IPR020615;IPR020610;IPR020617;IPR020613;IPR020616;	jcu:105650375;	NA	XP_012092655.1;	NA	NA	NA	NA	NA	NA	PF02803;PF00108;	TIGR01930;	PS00098;PS00737;PS00099;			c12618_g1_i1	NA	NA	NA	NA	NA	NA	NA	NA	NA	NA	NA	NA	NA	NA	NA	NA	NA	NA	NA	NA	NA
c4217_g1_i1	1179	44.36	692	38.6205	481	34.9363	802704863	100	1e-98	A0A067K6P3	PREDICTED: transcription factor bHLH147-like [Jatropha curcas]	XP_012084104	unreviewed	Uncharacterized protein	JCGZ_19020	Jatropha curcas (Barbados nut)	218	NA	NA	NA	NA	NA	NA	IPR011598;	jcu:105643560;	NA	XP_012084104.1;	NA	NA	NA	NA	NA	NA	NA	NA	PS50888;			c4217_g1_i1	NA	NA	NA	NA	NA	NA	NA	NA	NA	NA	NA	NA	NA	NA	NA	NA	NA	NA	NA	NA	NA
c8731_g1_i1	380	38.42	223	38.6142	170	38.3099	802644792	100	1e-84	A0A067K6Z4	PREDICTED: isoflavone 3'-hydroxylase-like [Jatropha curcas]	XP_012079328	unreviewed	Uncharacterized protein	JCGZ_12477	Jatropha curcas (Barbados nut)	499	NA	NA	heme binding [GO:0020037]; iron ion binding [GO:0005506]; monooxygenase activity [GO:0004497]; oxidoreductase activity, acting on paired donors, with incorporation or reduction of molecular oxygen [GO:0016705]	GO:0020037; GO:0005506; GO:0004497; GO:0016705	Cytochrome P450 family	NA	IPR001128;IPR017972;IPR002401;	jcu:105639786;	NA	XP_012079328.1;	NA	NA	NA	NA	NA	NA	PF00067;	NA	PS00086;			c8731_g1_i1	NA	NA	NA	NA	NA	NA	NA	NA	NA	NA	NA	NA	NA	NA	NA	NA	NA	NA	NA	NA	NA
c15043_g1_i1	2636	37.75	1545	38.5664	1061	34.4679	802559257	99	3e-141	A0A067LEV6	PREDICTED: alcohol dehydrogenase 1 [Jatropha curcas]	XP_012066085	unreviewed	Uncharacterized protein	JCGZ_25236	Jatropha curcas (Barbados nut)	380	NA	NA	oxidoreductase activity [GO:0016491]; zinc ion binding [GO:0008270]	GO:0016491; GO:0008270	Zinc-containing alcohol dehydrogenase family	NA	IPR013149;IPR013154;IPR002085;IPR002328;IPR011032;IPR016040;	jcu:105629160;	NA	XP_012066085.1;	NA	NA	NA	NA	NA	PTHR11695;	PF08240;PF00107;	NA	PS00059;			c15043_g1_i1	2636	G2T-7669-MONOMER	274	82.67	225	39	0	532	1206	12	236	4e-121	373	PWY-5486	pyruvate fermentation to ethanol II	ALCOHOL-DEHYDROG-RXN	EC-1.1.1.1	G2T-7669-MONOMER		G2T-7669	MLOC_53566.1
c12658_g1_i2	964	44.92	565	38.5654	597	53.0325	802673416	100	4e-138	A0A067K3W6	PREDICTED: DAG protein, chloroplastic-like [Jatropha curcas]	XP_012081600	unreviewed	Uncharacterized protein	JCGZ_18638	Jatropha curcas (Barbados nut)	241	NA	NA	NA	NA	NA	NA	NA	jcu:105641624;	NA	XP_012081600.1;												c12658_g1_i2	NA	NA	NA	NA	NA	NA	NA	NA	NA	NA	NA	NA	NA	NA	NA	NA	NA	NA	NA	NA	NA
c16224_g1_i2	2012	40.41	1177	38.4924	1154	49.116	223551378	98	0	B9R8N4	catalase, putative	223551378	unreviewed	Catalase (EC 1.11.1.6)	RCOM_1601030	Ricinus communis (Castor bean)	974	1.11.1.6	NA	catalase activity [GO:0004096]; heme binding [GO:0020037]; metal ion binding [GO:0046872]; hydrogen peroxide catabolic process [GO:0042744]; response to oxidative stress [GO:0006979]	GO:0004096; GO:0020037; GO:0042744; GO:0046872; GO:0006979	Catalase family	NA	IPR018028;IPR020835;IPR024708;IPR011614;IPR002226;IPR010582;	rcu:RCOM_1601030;	NA	NA	NA	NA	NA	NA	NA	PTHR11465;	PF00199;PF06628;	NA	PS00437;PS00438;PS51402;			c16224_g1_i2	2012	G3E-18916-MONOMER	463	78.33	383	83	0	2	1150	8	390	0	644	DETOX1-PWY	superoxide radicals degradation	CATAL-RXN	EC-1.11.1.21	G3E-18916-MONOMER	catalase-peroxidase	G3E-18916	Pavir.J03636.1.p
c15571_g4_i1	1970	41.78	1152	38.478	542	23.5602	643710230	100	0	A0A067JKM2	hypothetical protein JCGZ_25001 [Jatropha curcas]	KDP24437	unreviewed	Uncharacterized protein	JCGZ_25001	Jatropha curcas (Barbados nut)	446	NA	NA	integral component of membrane [GO:0016021]; oxidoreductase activity, acting on paired donors, with oxidation of a pair of donors resulting in the reduction of molecular oxygen to two molecules of water [GO:0016717]; lipid metabolic process [GO:0006629]	GO:0016021; GO:0006629; GO:0016717	NA	NA	IPR021863;IPR005804;	NA	NA	NA	NA	NA	NA	NA	NA	NA	PF11960;PF00487;					c15571_g4_i1	1970	AT2G29980-MONOMER	387	72.75	356	97	0	1317	250	26	381	0	526	PWY-5997	&alpha;-linolenate biosynthesis	RXN-9667	EC-1.14.19	AT2G29980-MONOMER	linolenate &Delta;<sup>15</sup> desaturase	AT2G29980	fad3
c8731_g2_i1	484	42.15	283	38.474	271	47.9478	802644792	100	1e-110	A0A067K6Z4	PREDICTED: isoflavone 3'-hydroxylase-like [Jatropha curcas]	XP_012079328	unreviewed	Uncharacterized protein	JCGZ_12477	Jatropha curcas (Barbados nut)	499	NA	NA	heme binding [GO:0020037]; iron ion binding [GO:0005506]; monooxygenase activity [GO:0004497]; oxidoreductase activity, acting on paired donors, with incorporation or reduction of molecular oxygen [GO:0016705]	GO:0020037; GO:0005506; GO:0004497; GO:0016705	Cytochrome P450 family	NA	IPR001128;IPR017972;IPR002401;	jcu:105639786;	NA	XP_012079328.1;	NA	NA	NA	NA	NA	NA	PF00067;	NA	PS00086;			c8731_g2_i1	NA	NA	NA	NA	NA	NA	NA	NA	NA	NA	NA	NA	NA	NA	NA	NA	NA	NA	NA	NA	NA
c11430_g2_i1	659	45.22	385	38.4416	272	35.3451	802756102	80	8e-82	A0A067JV87	PREDICTED: 60S ribosomal protein L18-2 [Jatropha curcas]	XP_012088978	unreviewed	Uncharacterized protein	JCGZ_23292	Jatropha curcas (Barbados nut)	187	NA	NA	ribosome [GO:0005840]; structural constituent of ribosome [GO:0003735]; translation [GO:0006412]	GO:0005840; GO:0003735; GO:0006412	NA	NA	IPR000039;IPR021131;	jcu:105647480;	NA	XP_012088978.1;	NA	NA	NA	NA	NA	PTHR10934;	PF17135;					c11430_g2_i1	NA	NA	NA	NA	NA	NA	NA	NA	NA	NA	NA	NA	NA	NA	NA	NA	NA	NA	NA	NA	NA
c2622_g1_i1	1248	42.71	729	38.4361	657	45.0812	NA	NA	NA	NA	NA	NA	NA	NA	NA	NA	NA	NA	NA	NA	NA	NA	NA	NA	NA	NA	NA	NA	NA	NA	NA	NA	NA	NA	NA	NA	NA
c8605_g1_i1	540	34.44	315	38.3833	241	38.218	821324797	83	4e-25	E2CXF1	40S ribosomal protein S23 [Jatropha curcas]	NP_001295718	unreviewed	Ribosomal protein S23	NA	Jatropha curcas (Barbados nut)	156	NA	NA	small ribosomal subunit [GO:0015935]; structural constituent of ribosome [GO:0003735]; translation [GO:0006412]	GO:0015935; GO:0003735; GO:0006412	NA	NA	IPR012340;IPR006032;IPR005680;	jcu:105642174;	NA	NP_001295718.1;	NA	NA	NA	NA	NA	PTHR11652;	PF00164;	TIGR00982;	PS00055;			c8605_g1_i1	NA	NA	NA	NA	NA	NA	NA	NA	NA	NA	NA	NA	NA	NA	NA	NA	NA	NA	NA	NA	NA
c8433_g1_i1	981	36.09	572	38.3666	463	40.4164	802620720	99	1e-113	A0A067KIY5	PREDICTED: uncharacterized protein LOC105636896 [Jatropha curcas]	XP_012075683	unreviewed	Uncharacterized protein	JCGZ_09271	Jatropha curcas (Barbados nut)	181	NA	NA	NA	NA	NA	NA	IPR025322;	jcu:105636896;	NA	XP_012075683.1;	NA	NA	NA	NA	NA	NA	PF14009;					c8433_g1_i1	NA	NA	NA	NA	NA	NA	NA	NA	NA	NA	NA	NA	NA	NA	NA	NA	NA	NA	NA	NA	NA
c12647_g1_i2	2438	40.2	1419	38.2979	613	21.5314	802575027	100	0	A0A067L073	PREDICTED: pectinesterase 3 [Jatropha curcas]	XP_012068794	unreviewed	Pectinesterase (EC 3.1.1.11)	JCGZ_24627	Jatropha curcas (Barbados nut)	587	3.1.1.11	NA	cell wall [GO:0005618]; extracellular region [GO:0005576]; integral component of membrane [GO:0016021]; aspartyl esterase activity [GO:0045330]; enzyme inhibitor activity [GO:0004857]; pectinesterase activity [GO:0030599]; cell wall modification [GO:0042545]; pectin catabolic process [GO:0045490]	GO:0045330; GO:0005618; GO:0042545; GO:0004857; GO:0005576; GO:0016021; GO:0045490; GO:0030599	NA	PATHWAY: Glycan metabolism; pectin degradation. {ECO:0000256|SAAS:SAAS00560510}.; PATHWAY: Glycan metabolism; pectin degradation; 2-dehydro-3-deoxy-D-gluconate from pectin: step 1/5. {ECO:0000256|RuleBase:RU000589, ECO:0000256|SAAS:SAAS00560367}.	IPR012334;IPR011050;IPR033131;IPR000070;IPR006501;IPR018040;	jcu:105631323;	NA	XP_012068794.1;	NA	NA	NA	NA	NA	NA	PF01095;PF04043;	TIGR01614;	PS00800;PS00503;	NA	SUBCELLULAR LOCATION: Secreted, cell wall {ECO:0000256|RuleBase:RU000589}.	c12647_g1_i2	2438	G37-16113-MONOMER	515	45.9	525	236	12	361	1902	28	515	9e-134	413	PWY-1081	homogalacturonan degradation	RXN-2102	EC-3.1.1.11	G37-16113-MONOMER	pectinesterase	G37-16113	Potri.014G067100.1
c11080_g1_i2	1220	35.16	710	38.2935	703	49.3447	802768767	100	2e-40	A0A067JRT8	PREDICTED: FK506-binding protein 4-like [Jatropha curcas]	XP_012090176	unreviewed	Uncharacterized protein	JCGZ_26050	Jatropha curcas (Barbados nut)	133	NA	NA	metal ion binding [GO:0046872]; metal ion transport [GO:0030001]	GO:0046872; GO:0030001	NA	NA	IPR006121;	jcu:105648411;	NA	XP_012090176.1;	NA	NA	NA	NA	NA	NA	PF00403;					c11080_g1_i2	NA	NA	NA	NA	NA	NA	NA	NA	NA	NA	NA	NA	NA	NA	NA	NA	NA	NA	NA	NA	NA
c7682_g1_i1	1552	41.43	903	38.2844	780	43.0376	802564613	100	0	A0A067L0B8	PREDICTED: cytochrome b-c1 complex subunit Rieske-4, mitochondrial-like [Jatropha curcas]	XP_012067358	unreviewed	Cytochrome b-c1 complex subunit Rieske, mitochondrial (EC 1.10.2.2)	JCGZ_26880	Jatropha curcas (Barbados nut)	279	1.10.2.2	NA	integral component of membrane [GO:0016021]; mitochondrial inner membrane [GO:0005743]; respiratory chain [GO:0070469]; 2 iron, 2 sulfur cluster binding [GO:0051537]; metal ion binding [GO:0046872]; ubiquinol-cytochrome-c reductase activity [GO:0008121]	GO:0051537; GO:0016021; GO:0046872; GO:0005743; GO:0070469; GO:0008121	NA	NA	IPR017941;IPR014349;IPR005805;IPR006317;IPR004192;	jcu:105630217;	NA	XP_012067358.1;	NA	NA	NA	NA	NA	PTHR10134;	PF00355;PF02921;	TIGR01416;	PS51296;	NA	SUBCELLULAR LOCATION: Mitochondrion inner membrane {ECO:0000256|RuleBase:RU004495}.	c7682_g1_i1	1552	G3P-8358-MONOMER	136	91.18	136	12	0	974	567	1	136	4e-86	267	NA	NA	NA	NA	NA	NA	NA	NA
c10962_g1_i2	1480	41.42	861	38.2796	725	41.949	802653454	100	0	A0A067K542	PREDICTED: ATP synthase subunit gamma, mitochondrial [Jatropha curcas]	XP_012080377	unreviewed	ATP synthase subunit gamma	JCGZ_11722	Jatropha curcas (Barbados nut)	324	NA	NA	proton-transporting ATP synthase complex, catalytic core F(1) [GO:0045261]; proton-transporting ATP synthase activity, rotational mechanism [GO:0046933]; proton-transporting ATPase activity, rotational mechanism [GO:0046961]; ATP synthesis coupled proton transport [GO:0015986]	GO:0015986; GO:0046933; GO:0045261; GO:0046961	ATPase gamma chain family	NA	IPR000131;IPR023632;IPR023633;	jcu:105640626;	NA	XP_012080377.1;	NA	NA	NA	NA	NA	PTHR11693;	PF00231;	TIGR01146;	PS00153;			c10962_g1_i2	1480	GDQC-7290-MONOMER	111	87.39	111	14	0	773	1105	1	111	4e-62	203	PWY-7219	adenosine ribonucleotides <i>de novo</i> biosynthesis	ATPSYN-RXN	EC-3.6.3.14	GDQC-7290-MONOMER	H<small><sup>+</sup></small>-transporting two-sector ATPase	GDQC-7290	GRMZM2G009638_P01
c43103_g1_i1	1257	36.44	731	38.2656	685	46.666	802754739	100	1e-177	R4N5J4	PREDICTED: NAC transcription factor 25 [Jatropha curcas]	XP_012088760	unreviewed	NAC transcription factor 011 (Uncharacterized protein)	JCGZ_23124	Jatropha curcas (Barbados nut)	251	NA	NA	nucleus [GO:0005634]; DNA binding [GO:0003677]; regulation of transcription, DNA-templated [GO:0006355]; transcription, DNA-templated [GO:0006351]	GO:0003677; GO:0005634; GO:0006355; GO:0006351	NA	NA	IPR003441;	jcu:105647332;	NA	XP_012088760.1;	NA	NA	NA	NA	NA	NA	PF02365;	NA	PS51005;	NA	SUBCELLULAR LOCATION: Nucleus {ECO:0000256|SAAS:SAAS00574250}.	c43103_g1_i1	NA	NA	NA	NA	NA	NA	NA	NA	NA	NA	NA	NA	NA	NA	NA	NA	NA	NA	NA	NA	NA
c10531_g1_i2	1937	40.63	1126	38.2503	655	28.9572	802653642	100	0	A0A067K8N5	PREDICTED: protein COBRA-like [Jatropha curcas]	XP_012080414	unreviewed	Uncharacterized protein	JCGZ_11749	Jatropha curcas (Barbados nut)	457	NA	NA	anchored component of membrane [GO:0031225]; cell growth [GO:0016049]; cellulose microfibril organization [GO:0010215]	GO:0031225; GO:0016049; GO:0010215	NA	NA	IPR006918;	jcu:105640654;	NA	XP_012080414.1;	NA	NA	NA	NA	NA	NA	PF04833;					c10531_g1_i2	NA	NA	NA	NA	NA	NA	NA	NA	NA	NA	NA	NA	NA	NA	NA	NA	NA	NA	NA	NA	NA
c9284_g1_i1	1740	37.64	1011	38.2321	1096	53.9394	802574080	100	0	A0A067KWD2	PREDICTED: uncharacterized protein At5g39865 [Jatropha curcas]	XP_012068648	unreviewed	Uncharacterized protein	JCGZ_24520	Jatropha curcas (Barbados nut)	266	NA	NA	cell [GO:0005623]; electron carrier activity [GO:0009055]; protein disulfide oxidoreductase activity [GO:0015035]; cell redox homeostasis [GO:0045454]	GO:0005623; GO:0045454; GO:0009055; GO:0015035	NA	NA	IPR002109;IPR012336;	jcu:105631218;	NA	XP_012068648.1;	NA	NA	NA	NA	NA	NA	PF00462;	NA	PS51354;			c9284_g1_i1	1740	G3A-7168-MONOMER	166	47.65	149	75	2	826	1269	18	164	1e-37	139	THIOREDOX-PWY	thioredoxin pathway	THIOREDOXIN-REDUCT-NADPH-RXN	EC-1.8.1.9	G3A-7168-MONOMER	thioredoxin-disulfide reductase	G3A-7168	68277
c14596_g2_i1	871	42.37	506	38.226	295	29.0034	802634754	100	2e-173	NA	PREDICTED: beta-1,3-galactosyltransferase 7 isoform X2 [Jatropha curcas]	XP_012078143	NA	NA	NA	Jatropha curcas(NA)	NA	NA	NA	NA	NA	NA	NA	NA	NA	NA	NA	NA	NA										c14596_g2_i1	NA	NA	NA	NA	NA	NA	NA	NA	NA	NA	NA	NA	NA	NA	NA	NA	NA	NA	NA	NA	NA
c9191_g1_i2	2293	42.78	1332	38.2231	1241	46.3461	802769070	99	0	A0A067JRX3	PREDICTED: oxalate--CoA ligase [Jatropha curcas]	XP_012090254	unreviewed	Uncharacterized protein	JCGZ_26105	Jatropha curcas (Barbados nut)	521	NA	NA	catalytic activity [GO:0003824]	GO:0003824	NA	NA	IPR025110;IPR020845;IPR000873;	jcu:105648467;	NA	XP_012090254.1;	NA	NA	NA	NA	NA	NA	PF00501;PF13193;	NA	PS00455;			c9191_g1_i2	2293	G3N-12869-MONOMER	121	73.91	115	30	0	646	302	1	115	4e-53	183	NA	NA	NA	NA	NA	NA	NA	NA
c16702_g1_i1	2643	38.93	1531	38.1157	718	23.2634	18378607	52	0	Q8W153	polyprotein [Oryza sativa Japonica Group]	18378607	unreviewed	Polyprotein	NA	Oryza sativa subsp. japonica (Rice)	1472	NA	NA	nucleic acid binding [GO:0003676]; zinc ion binding [GO:0008270]; DNA integration [GO:0015074]	GO:0015074; GO:0003676; GO:0008270	NA	NA	IPR025724;IPR001584;IPR012337;IPR013103;IPR001878;	NA	NA	NA	NA	NA	NA	NA	NA	NA	PF13976;PF00665;PF07727;PF00098;	NA	PS50994;PS50158;			c16702_g1_i1	NA	NA	NA	NA	NA	NA	NA	NA	NA	NA	NA	NA	NA	NA	NA	NA	NA	NA	NA	NA	NA
c14888_g2_i1	717	38.08	415	38.0851	672	80.2593	802760892	100	6e-55	A0A067JJI5	PREDICTED: uncharacterized protein LOC105647976 [Jatropha curcas]	XP_012089593	unreviewed	Uncharacterized protein	JCGZ_01715	Jatropha curcas (Barbados nut)	125	NA	NA	NA	NA	NA	NA	NA	jcu:105647976;	NA	XP_012089593.1;												c14888_g2_i1	NA	NA	NA	NA	NA	NA	NA	NA	NA	NA	NA	NA	NA	NA	NA	NA	NA	NA	NA	NA	NA
c713_g1_i2	725	38.34	419	38.0279	93	10.9847	802587206	100	2e-73	A0A067KSC6	PREDICTED: thioredoxin-like protein CXXS1 [Jatropha curcas]	XP_012070723	unreviewed	Uncharacterized protein	JCGZ_00799	Jatropha curcas (Barbados nut)	120	NA	NA	cell [GO:0005623]; protein disulfide oxidoreductase activity [GO:0015035]; cell redox homeostasis [GO:0045454]; glycerol ether metabolic process [GO:0006662]	GO:0005623; GO:0045454; GO:0006662; GO:0015035	NA	NA	IPR005746;IPR012336;IPR013766;	jcu:105632873;	NA	XP_012070723.1;	NA	NA	NA	NA	NA	PTHR10438;	PF00085;	NA	PS51352;			c713_g1_i2	725	G2Z-11521-MONOMER	119	42.16	102	59	0	617	312	4	105	2e-18	81.6	PWY-6370	ascorbate recycling (cytosolic)	1.6.5.4-RXN	EC-1.6.5.4	G2Z-11521-MONOMER	monodehydroascorbate reductase (NADH)	G2Z-11521	cassava4.1_031141m
c16103_g2_i2	1457	41.11	842	38.0258	664	39.026	224097404	100	0	B9HK17	type X protein phosphatase-II	224097404	unreviewed	Serine/threonine-protein phosphatase (EC 3.1.3.16)	POPTR_0008s00390g	Populus trichocarpa (Western balsam poplar) (Populus balsamifera subsp. trichocarpa)	303	3.1.3.16	NA	phosphoprotein phosphatase activity [GO:0004721]	GO:0004721	PPP phosphatase family	NA	IPR004843;IPR029052;IPR006186;	pop:POPTR_0008s00390g;	NA	XP_002310919.1;	KOG0373;ENOG410XNR9;	NA	NA	NA	NA	NA	PF00149;	NA	PS00125;			c16103_g2_i2	NA	NA	NA	NA	NA	NA	NA	NA	NA	NA	NA	NA	NA	NA	NA	NA	NA	NA	NA	NA	NA
c16296_g1_i1	2003	46.63	1157	38.0083	1025	43.8216	802536327	100	0	A0A067LIC5	PREDICTED: D-3-phosphoglycerate dehydrogenase 1, chloroplastic-like [Jatropha curcas]	XP_012067521	unreviewed	D-3-phosphoglycerate dehydrogenase (EC 1.1.1.95)	JCGZ_22139	Jatropha curcas (Barbados nut)	594	1.1.1.95	NA	amino acid binding [GO:0016597]; NAD binding [GO:0051287]; phosphoglycerate dehydrogenase activity [GO:0004617]; L-serine biosynthetic process [GO:0006564]	GO:0006564; GO:0051287; GO:0016597; GO:0004617	D-isomer specific 2-hydroxyacid dehydrogenase family	PATHWAY: Amino-acid biosynthesis; L-serine biosynthesis; L-serine from 3-phospho-D-glycerate: step 1/3. {ECO:0000256|RuleBase:RU363003}.	IPR002912;IPR015878;IPR029009;IPR006139;IPR029753;IPR029752;IPR006140;IPR016040;IPR006236;	jcu:105630299;	NA	XP_012067521.1;	NA	NA	NA	NA	NA	NA	PF00389;PF02826;PF01842;	TIGR01327;	PS51671;PS00065;PS00670;PS00671;			c16296_g1_i1	2003	G3B-7760-MONOMER	622	79.45	545	111	1	1688	57	78	622	0	767	SERSYN-PWY	serine biosynthesis	PGLYCDEHYDROG-RXN	EC-1.1.1.95	G3B-7760-MONOMER	phosphoglycerate dehydrogenase	G3B-7760	Si013423m
c15792_g2_i3	1022	42.27	590	37.9863	433	36.2812	802546807	100	2e-169	A0A067LKB5	PREDICTED: clathrin heavy chain 1 isoform X1 [Jatropha curcas]	XP_012087093	unreviewed	Clathrin heavy chain	JCGZ_01239	Jatropha curcas (Barbados nut)	1706	NA	NA	clathrin coat of coated pit [GO:0030132]; clathrin coat of trans-Golgi network vesicle [GO:0030130]; structural molecule activity [GO:0005198]; intracellular protein transport [GO:0006886]; vesicle-mediated transport [GO:0016192]	GO:0030132; GO:0030130; GO:0006886; GO:0005198; GO:0016192	Clathrin heavy chain family	NA	IPR016024;IPR000547;IPR016025;IPR015348;IPR001473;IPR022365;IPR016341;IPR011990;	jcu:105645950;	NA	XP_012087093.1;XP_012087101.1;	NA	NA	NA	NA	NA	NA	PF00637;PF09268;PF01394;	NA	PS50236;	NA	SUBCELLULAR LOCATION: Cytoplasmic vesicle membrane {ECO:0000256|PIRNR:PIRNR002290}; Peripheral membrane protein {ECO:0000256|PIRNR:PIRNR002290}; Cytoplasmic side {ECO:0000256|PIRNR:PIRNR002290}. Membrane, coated pit {ECO:0000256|PIRNR:PIRNR002290}; Peripheral membrane protein {ECO:0000256|PIRNR:PIRNR002290}; Cytoplasmic side {ECO:0000256|PIRNR:PIRNR002290}.	c15792_g2_i3	NA	NA	NA	NA	NA	NA	NA	NA	NA	NA	NA	NA	NA	NA	NA	NA	NA	NA	NA	NA	NA
c16560_g4_i5	3173	40.25	1831	37.9703	1915	51.6825	802692357	99	0	A0A067JWS1	PREDICTED: S-adenosylmethionine synthase 1 [Jatropha curcas]	XP_012082977	unreviewed	S-adenosylmethionine synthase (EC 2.5.1.6)	JCGZ_14093	Jatropha curcas (Barbados nut)	392	2.5.1.6	NA	ATP binding [GO:0005524]; metal ion binding [GO:0046872]; methionine adenosyltransferase activity [GO:0004478]; one-carbon metabolic process [GO:0006730]; S-adenosylmethionine biosynthetic process [GO:0006556]	GO:0005524; GO:0006556; GO:0046872; GO:0004478; GO:0006730	AdoMet synthase family	PATHWAY: Amino-acid biosynthesis; S-adenosyl-L-methionine biosynthesis; S-adenosyl-L-methionine from L-methionine: step 1/1. {ECO:0000256|RuleBase:RU000541}.	IPR022631;IPR022630;IPR022629;IPR022628;IPR002133;IPR022636;	jcu:105642681;	NA	XP_012082977.1;	NA	NA	NA	NA	NA	PTHR11964;	PF02773;PF02772;PF00438;	TIGR01034;	PS00376;PS00377;			c16560_g4_i5	3173	G3G-10549-MONOMER	394	92.84	391	28	0	1425	2597	4	394	0	726	ETHYL-PWY	ethylene biosynthesis I (plants)	S-ADENMETSYN-RXN	EC-2.5.1.6	G3G-10549-MONOMER	methionine adenosyltransferase	G3G-10549	TRIUR3_32466-P1
c9618_g1_i1	2492	39.25	1438	37.9697	3087	106.08	802550986	100	0	A0A067LJC8	PREDICTED: phenylalanine ammonia-lyase G2B [Jatropha curcas]	XP_012093279	unreviewed	Phenylalanine ammonia-lyase (EC 4.3.1.24)	JCGZ_20064	Jatropha curcas (Barbados nut)	712	4.3.1.24	NA	cytoplasm [GO:0005737]; phenylalanine ammonia-lyase activity [GO:0045548]; cinnamic acid biosynthetic process [GO:0009800]; L-phenylalanine catabolic process [GO:0006559]	GO:0006559; GO:0009800; GO:0005737; GO:0045548	PAL/histidase family	PATHWAY: Phenylpropanoid metabolism; trans-cinnamate biosynthesis; trans-cinnamate from L-phenylalanine: step 1/1. {ECO:0000256|RuleBase:RU003955}.	IPR001106;IPR024083;IPR008948;IPR022313;IPR005922;IPR023144;	jcu:105650921;	NA	XP_012093279.1;	NA	NA	NA	NA	NA	NA	PF00221;	TIGR01226;	PS00488;	NA	SUBCELLULAR LOCATION: Cytoplasm {ECO:0000256|RuleBase:RU003955}.	c9618_g1_i1	2492	GDQC-105111-MONOMER	715	75.04	709	166	2	157	2283	17	714	0	1100	PWY1F-467	phenylpropanoid biosynthesis, initial reactions	PHENYLALANINE-AMMONIA-LYASE-RXN	EC-4.3.1.25	GDQC-105111-MONOMER		GDQC-105111	GRMZM2G170692_P01
