## Supplementary material for "Deciphering the transcriptomic insight during organogenesis in castor (*Ricinus communis* L.), jatropha (*Jatropha curcas* L.) and sunflower (*Helianthus annuus* L.)": Table S2 (part 2 of 3)

### Sheet: Table S2 (continued)
Supplementary Table S2: List of all transcripts identified after cd-hit-est with 0.9 identity filtering, in control and cultured samples of Jatropha with their basic information collected from NCBI, Uniport database along with structural and functional information.
c7876_g1_i1	2721	44.17	1570	37.9662	1001	31.5029	802732646	99	0	A0A067JPL6	PREDICTED: NADH dehydrogenase [ubiquinone] iron-sulfur protein 1, mitochondrial [Jatropha curcas]	XP_012086440	unreviewed	Uncharacterized protein	JCGZ_22539	Jatropha curcas (Barbados nut)	742	NA	NA	membrane [GO:0016020]; electron carrier activity [GO:0009055]; iron-sulfur cluster binding [GO:0051536]; NADH dehydrogenase (ubiquinone) activity [GO:0008137]; ATP synthesis coupled electron transport [GO:0042773]	GO:0042773; GO:0008137; GO:0009055; GO:0051536; GO:0016020	Complex I 75 kDa subunit family	NA	IPR001041;IPR012675;IPR006656;IPR006963;IPR000283;IPR010228;IPR019574;IPR015405;	jcu:105645446;	NA	XP_012086440.1;	NA	NA	NA	NA	NA	NA	PF00384;PF10588;PF09326;	TIGR01973;	PS51085;PS51669;PS00641;PS00642;PS00643;			c7876_g1_i1	2721	GIO2-2504-MONOMER	734	58.17	679	270	4	2351	351	49	725	0	803	PWY-4302	aerobic respiration III (alternative oxidase pathway)	NADH-DEHYDROG-A-RXN	EC-1.6.5.3	GIO2-2504-MONOMER		GIO2-2504	Cre12.g535950.t1.2
c7917_g1_i1	1930	41.14	1111	37.8776	828	36.7382	802540471	100	0	NA	PREDICTED: probable bifunctional methylthioribulose-1-phosphate dehydratase/enolase-phosphatase E1 [Jatropha curcas]	XP_012076636	NA	NA	NA	Jatropha curcas(NA)	NA	NA	NA	NA	NA	NA	NA	NA	NA	NA	NA	NA	NA										c7917_g1_i1	1930	G2T-7364-MONOMER	155	76.77	155	36	0	774	310	1	155	1e-80	257	PWY-4361	<i>S</i>-methyl-5-thio-&alpha;-D-ribose 1-phosphate degradation	R145-RXN	EC-4.2.1.109	G2T-7364-MONOMER	methylthioribulose 1-phosphate dehydratase	G2T-7364	MLOC_66412.1
c11476_g1_i1	1058	41.12	609	37.8754	553	44.7594	802741523	100	2e-102	A0A067K028	PREDICTED: 40S ribosomal protein S13 [Jatropha curcas]	XP_012087103	unreviewed	Uncharacterized protein	JCGZ_20756	Jatropha curcas (Barbados nut)	151	NA	NA	ribosome [GO:0005840]; structural constituent of ribosome [GO:0003735]; translation [GO:0006412]	GO:0005840; GO:0003735; GO:0006412	Ribosomal protein S15P family	NA	IPR012606;IPR000589;IPR023029;IPR009068;	jcu:105645959;	NA	XP_012087103.1;	NA	NA	NA	NA	NA	NA	PF08069;PF00312;	NA	PS00362;			c11476_g1_i1	NA	NA	NA	NA	NA	NA	NA	NA	NA	NA	NA	NA	NA	NA	NA	NA	NA	NA	NA	NA	NA
c2327_g1_i1	3403	40.2	1958	37.8597	1514	38.0986	802570316	99	0	A0A067KZD3	PREDICTED: receptor-like protein kinase HAIKU2 [Jatropha curcas]	XP_012068112	unreviewed	Uncharacterized protein	JCGZ_15949	Jatropha curcas (Barbados nut)	974	NA	NA	integral component of membrane [GO:0016021]; ATP binding [GO:0005524]; protein serine/threonine kinase activity [GO:0004674]	GO:0005524; GO:0016021; GO:0004674	Protein kinase superfamily; Protein kinase superfamily, Ser/Thr protein kinase family	NA	IPR011009;IPR032675;IPR003591;IPR013210;IPR000719;IPR017441;IPR008271;	jcu:105630772;	NA	XP_012068112.1;	NA	NA	NA	NA	NA	NA	PF08263;PF00069;	NA	PS00107;PS50011;PS00108;			c2327_g1_i1	NA	NA	NA	NA	NA	NA	NA	NA	NA	NA	NA	NA	NA	NA	NA	NA	NA	NA	NA	NA	NA
c7095_g1_i1	737	32.16	424	37.8551	202	23.4709	802586274	100	2e-50	A0A067KRV6	PREDICTED: uncharacterized protein LOC105632826 [Jatropha curcas]	XP_012070670	unreviewed	Uncharacterized protein	JCGZ_00713	Jatropha curcas (Barbados nut)	91	NA	NA	NA	NA	NA	NA	IPR022251;	jcu:105632826;	NA	XP_012070670.1;	NA	NA	NA	NA	NA	NA	PF12609;					c7095_g1_i1	NA	NA	NA	NA	NA	NA	NA	NA	NA	NA	NA	NA	NA	NA	NA	NA	NA	NA	NA	NA	NA
c4954_g1_i1	1210	43.72	696	37.8486	679	48.054	802796202	100	6e-176	A0A067J961	PREDICTED: carboxypeptidase Y [Jatropha curcas]	XP_012092706	unreviewed	Uncharacterized protein	JCGZ_06868	Jatropha curcas (Barbados nut)	303	NA	NA	NA	NA	NA	NA	IPR000772;	jcu:105650417;	NA	XP_012092706.1;												c4954_g1_i1	NA	NA	NA	NA	NA	NA	NA	NA	NA	NA	NA	NA	NA	NA	NA	NA	NA	NA	NA	NA	NA
c12087_g1_i2	1088	34.1	625	37.7987	365	28.7282	802784145	94	4e-72	A0A067JB04	PREDICTED: CBS domain-containing protein CBSX5-like [Jatropha curcas]	XP_012091577	unreviewed	Uncharacterized protein	JCGZ_21418	Jatropha curcas (Barbados nut)	395	NA	NA	NA	NA	NA	NA	IPR000644;	jcu:105649521;	NA	XP_012091577.1;	NA	NA	NA	NA	NA	NA	PF00571;	NA	PS51371;			c12087_g1_i2	NA	NA	NA	NA	NA	NA	NA	NA	NA	NA	NA	NA	NA	NA	NA	NA	NA	NA	NA	NA	NA
c10587_g2_i3	1169	42.77	671	37.7689	455	33.3305	802546961	99	0	A0A067L8U8	PREDICTED: eukaryotic translation initiation factor 3 subunit F [Jatropha curcas]	XP_012087805	unreviewed	Eukaryotic translation initiation factor 3 subunit F (eIF3f) (eIF-3-epsilon)	JCGZ_01317	Jatropha curcas (Barbados nut)	283	NA	NA	eukaryotic 43S preinitiation complex [GO:0016282]; eukaryotic 48S preinitiation complex [GO:0033290]; eukaryotic translation initiation factor 3 complex [GO:0005852]; translation initiation factor activity [GO:0003743]; formation of translation preinitiation complex [GO:0001731]; regulation of translational initiation [GO:0006446]	GO:0016282; GO:0033290; GO:0005852; GO:0001731; GO:0006446; GO:0003743	EIF-3 subunit F family	NA	IPR027531;IPR000555;IPR024969;	jcu:105646547;	NA	XP_012087805.1;	NA	NA	NA	NA	NA	NA	PF01398;PF13012;	NA	NA	NA	SUBCELLULAR LOCATION: Cytoplasm {ECO:0000256|HAMAP-Rule:MF_03005, ECO:0000256|SAAS:SAAS00003543}.	c10587_g2_i3	1169	GIO2-1892-MONOMER	292	45.1	286	144	2	1101	280	3	287	2e-72	233	NA	NA	NA	NA	NA	NA	NA	NA
c14101_g1_i4	1964	41.34	1127	37.758	976	42.5553	802623757	100	0	A0A067KB25	PREDICTED: uncharacterized protein LOC105637452 [Jatropha curcas]	XP_012076306	unreviewed	Uncharacterized protein	JCGZ_06997	Jatropha curcas (Barbados nut)	443	NA	NA	integral component of membrane [GO:0016021]	GO:0016021	NA	NA	NA	jcu:105637452;	NA	XP_012076306.1;												c14101_g1_i4	NA	NA	NA	NA	NA	NA	NA	NA	NA	NA	NA	NA	NA	NA	NA	NA	NA	NA	NA	NA	NA
c14109_g1_i3	2452	39.44	1406	37.7304	692	24.1674	802666885	100	0	NA	PREDICTED: uncharacterized protein LOC105641369 isoform X2 [Jatropha curcas]	XP_012081284	NA	NA	NA	Jatropha curcas(NA)	NA	NA	NA	NA	NA	NA	NA	NA	NA	NA	NA	NA	NA										c14109_g1_i3	NA	NA	NA	NA	NA	NA	NA	NA	NA	NA	NA	NA	NA	NA	NA	NA	NA	NA	NA	NA	NA
c10712_g1_i1	1997	39.81	1145	37.7271	1407	60.3339	802539063	100	0	A0A067LG21	PREDICTED: 4-hydroxy-3-methylbut-2-enyl diphosphate reductase, chloroplastic [Jatropha curcas]	XP_012069476	unreviewed	Uncharacterized protein	JCGZ_10053	Jatropha curcas (Barbados nut)	461	NA	NA	4-hydroxy-3-methylbut-2-en-1-yl diphosphate reductase activity [GO:0051745]; metal ion binding [GO:0046872]; dimethylallyl diphosphate biosynthetic process [GO:0050992]; isopentenyl diphosphate biosynthetic process, methylerythritol 4-phosphate pathway [GO:0019288]	GO:0051745; GO:0050992; GO:0019288; GO:0046872	NA	NA	IPR003451;	jcu:105631877;	NA	XP_012069476.1;	NA	NA	NA	NA	NA	NA	PF02401;	TIGR00216;				c10712_g1_i1	1997	G2Z-11679-MONOMER	109	92.66	109	7	1	866	543	1	109	2e-60	202	NONMEVIPP-PWY	methylerythritol phosphate pathway I	RXN0-884	EC-1.17.1.2	G2Z-11679-MONOMER	4-hydroxy-3-methylbut-2-enyl diphosphate reductase	G2Z-11679	cassava4.1_019755m
c13790_g1_i2	2364	43.32	1355	37.7153	608	22.0243	802787608	100	0	A0A067JBV0	PREDICTED: uncharacterized protein LOC105649794 isoform X2 [Jatropha curcas]	XP_012091970	unreviewed	Uncharacterized protein	JCGZ_21718	Jatropha curcas (Barbados nut)	520	NA	NA	NA	NA	NA	NA	IPR008999;IPR007679;	NA	NA	XP_012091970.1;	NA	NA	NA	NA	NA	NA	PF04601;					c13790_g1_i2	NA	NA	NA	NA	NA	NA	NA	NA	NA	NA	NA	NA	NA	NA	NA	NA	NA	NA	NA	NA	NA
c13643_g1_i3	15642	42.28	8964	37.7082	6000	32.8476	802751839	100	0	NA	PREDICTED: auxin transport protein BIG [Jatropha curcas]	XP_012088111	NA	NA	NA	Jatropha curcas(NA)	NA	NA	NA	NA	NA	NA	NA	NA	NA	NA	NA	NA	NA										c13643_g1_i3	NA	NA	NA	NA	NA	NA	NA	NA	NA	NA	NA	NA	NA	NA	NA	NA	NA	NA	NA	NA	NA
c7787_g1_i1	993	34.84	569	37.7041	307	26.4749	729390002	89	2e-09	NA	PREDICTED: ADP-ribosylation factor 1 isoform X1 [Tarenaya hassleriana]	XP_010551905	NA	NA	NA	Tarenaya hassleriana(NA)	NA	NA	NA	NA	NA	NA	NA	NA	NA	NA	NA	NA	NA										c7787_g1_i1	NA	NA	NA	NA	NA	NA	NA	NA	NA	NA	NA	NA	NA	NA	NA	NA	NA	NA	NA	NA	NA
c14640_g1_i3	810	43.58	464	37.6929	216	22.8357	802615679	99	4e-107	NA	PREDICTED: cellulose synthase A catalytic subunit 2 [UDP-forming] isoform X1 [Jatropha curcas]	XP_012075292	NA	NA	NA	Jatropha curcas(NA)	NA	NA	NA	NA	NA	NA	NA	NA	NA	NA	NA	NA	NA										c14640_g1_i3	NA	NA	NA	NA	NA	NA	NA	NA	NA	NA	NA	NA	NA	NA	NA	NA	NA	NA	NA	NA	NA
c10668_g2_i2	1182	39.34	677	37.6875	292	21.1549	802592754	100	0	A0A067L1T2	PREDICTED: uncharacterized protein LOC105633724 [Jatropha curcas]	XP_012071754	unreviewed	Uncharacterized protein	JCGZ_04370	Jatropha curcas (Barbados nut)	283	NA	NA	integral component of membrane [GO:0016021]	GO:0016021	NA	NA	IPR005134;	jcu:105633724;	NA	XP_012071754.1;	NA	NA	NA	NA	NA	NA	PF03350;					c10668_g2_i2	NA	NA	NA	NA	NA	NA	NA	NA	NA	NA	NA	NA	NA	NA	NA	NA	NA	NA	NA	NA	NA
c38905_g1_i1	489	40.29	280	37.6769	216	37.826	802694505	100	4e-35	NA	PREDICTED: uncharacterized protein LOC105642831 [Jatropha curcas]	XP_012083192	NA	NA	NA	Jatropha curcas(NA)	NA	NA	NA	NA	NA	NA	NA	NA	NA	NA	NA	NA	NA										c38905_g1_i1	NA	NA	NA	NA	NA	NA	NA	NA	NA	NA	NA	NA	NA	NA	NA	NA	NA	NA	NA	NA	NA
c13790_g1_i4	2299	41.19	1316	37.6654	680	25.3288	802787608	100	0	A0A067JBV0	PREDICTED: uncharacterized protein LOC105649794 isoform X2 [Jatropha curcas]	XP_012091970	unreviewed	Uncharacterized protein	JCGZ_21718	Jatropha curcas (Barbados nut)	520	NA	NA	NA	NA	NA	NA	IPR008999;IPR007679;	NA	NA	XP_012091970.1;	NA	NA	NA	NA	NA	NA	PF04601;					c13790_g1_i4	NA	NA	NA	NA	NA	NA	NA	NA	NA	NA	NA	NA	NA	NA	NA	NA	NA	NA	NA	NA	NA
c49981_g1_i1	1349	41.44	772	37.6558	608	38.5955	802752240	100	0	A0A067JJB9	PREDICTED: prohibitin-1, mitochondrial [Jatropha curcas]	XP_012088199	unreviewed	Uncharacterized protein	JCGZ_25723	Jatropha curcas (Barbados nut)	290	NA	NA	membrane [GO:0016020]	GO:0016020	NA	NA	IPR001107;IPR000163;	jcu:105646874;	NA	XP_012088199.1;	NA	NA	NA	NA	NA	PTHR23222;	PF01145;					c49981_g1_i1	NA	NA	NA	NA	NA	NA	NA	NA	NA	NA	NA	NA	NA	NA	NA	NA	NA	NA	NA	NA	NA
c36423_g1_i1	1814	40.13	1038	37.6518	1851	87.3804	NA	NA	NA	NA	NA	NA	NA	NA	NA	NA	NA	NA	NA	NA	NA	NA	NA	NA	NA	NA	NA	NA	NA	NA	NA	NA	NA	NA	NA	NA	NA
c1542_g1_i1	1463	39.78	837	37.645	484	28.33	802732022	100	0	A0A067JT00	PREDICTED: basic 7S globulin-like [Jatropha curcas]	XP_012086304	unreviewed	Uncharacterized protein	JCGZ_22848	Jatropha curcas (Barbados nut)	434	NA	NA	aspartic-type endopeptidase activity [GO:0004190]	GO:0004190	Peptidase A1 family	NA	IPR001461;IPR033121;IPR021109;IPR032799;IPR032861;	jcu:105645338;	NA	XP_012086304.1;	NA	NA	NA	NA	NA	PTHR13683;	PF14541;PF14543;	NA	PS51767;			c1542_g1_i1	NA	NA	NA	NA	NA	NA	NA	NA	NA	NA	NA	NA	NA	NA	NA	NA	NA	NA	NA	NA	NA
c10658_g1_i1	2285	43.28	1307	37.637	925	34.6658	802778954	100	0	A0A067JMI1	PREDICTED: pyrophosphate--fructose 6-phosphate 1-phosphotransferase subunit beta [Jatropha curcas]	XP_012091282	unreviewed	Pyrophosphate--fructose 6-phosphate 1-phosphotransferase subunit beta (PFP) (EC 2.7.1.90) (6-phosphofructokinase, pyrophosphate dependent) (PPi-PFK) (Pyrophosphate-dependent 6-phosphofructose-1-kinase)	PFP-BETA JCGZ_21165	Jatropha curcas (Barbados nut)	566	2.7.1.90	NA	6-phosphofructokinase activity [GO:0003872]; ATP binding [GO:0005524]; diphosphate-fructose-6-phosphate 1-phosphotransferase activity [GO:0047334]; fructose 6-phosphate metabolic process [GO:0006002]	GO:0003872; GO:0005524; GO:0047334; GO:0006002	Phosphofructokinase type A (PFKA) family, PPi-dependent PFK group II subfamily, Clade "Long" sub-subfamily	PATHWAY: Carbohydrate degradation; glycolysis; D-glyceraldehyde 3-phosphate and glycerone phosphate from D-glucose: step 3/4. {ECO:0000256|HAMAP-Rule:MF_03185}.	IPR022953;IPR013981;IPR011183;IPR000023;	jcu:105649286;	NA	XP_012091282.1;	NA	NA	NA	NA	NA	NA	PF00365;	TIGR02477;	NA	NA	SUBCELLULAR LOCATION: Cytoplasm {ECO:0000256|HAMAP-Rule:MF_03185}.	c10658_g1_i1	2285	G3E-27175-MONOMER	620	41.58	546	302	7	397	1992	15	557	1e-124	392	PWY-1042	glycolysis IV (plant cytosol)	2.7.1.90-RXN	EC-2.7.1.90	G3E-27175-MONOMER	diphosphate-fructose-6-phosphate 1-phosphotransferase	G3E-27175	Pavir.Fa01397.1.p
c50431_g1_i1	1267	39.23	724	37.6	680	45.9597	802666783	100	0	NA	PREDICTED: glutathione S-transferase omega-like 2 [Jatropha curcas]	XP_012081268	NA	NA	NA	Jatropha curcas(NA)	NA	NA	NA	NA	NA	NA	NA	NA	NA	NA	NA	NA	NA										c50431_g1_i1	1267	G2Z-7011-MONOMER	411	40.36	337	172	9	160	1134	80	399	2e-72	238	NA	NA	NA	NA	NA	NA	NA	NA
c15420_g1_i1	2165	47.71	1237	37.5957	705	27.8854	802768890	100	0	A0A067JEL2	PREDICTED: scarecrow-like protein 8 [Jatropha curcas]	XP_012090206	unreviewed	GRAS15 protein (Uncharacterized protein)	GRAS15 JCGZ_26073	Jatropha curcas (Barbados nut)	632	NA	NA	regulation of transcription, DNA-templated [GO:0006355]; transcription, DNA-templated [GO:0006351]	GO:0006355; GO:0006351	GRAS family	NA	IPR030013;IPR005202;	jcu:105648434;	NA	XP_012090206.1;	NA	NA	NA	NA	NA	PTHR31636:SF4;	PF03514;	NA	PS50985;			c15420_g1_i1	NA	NA	NA	NA	NA	NA	NA	NA	NA	NA	NA	NA	NA	NA	NA	NA	NA	NA	NA	NA	NA
c11193_g1_i2	3647	38.36	2082	37.5639	1201	28.2002	802570043	100	0	A0A067KZ24	PREDICTED: transcription factor bHLH145 [Jatropha curcas]	XP_012067965	unreviewed	Uncharacterized protein	JCGZ_15863	Jatropha curcas (Barbados nut)	365	NA	NA	NA	NA	NA	NA	IPR011598;	jcu:105630681;	NA	XP_012067965.1;	NA	NA	NA	NA	NA	NA	NA	NA	PS50888;			c11193_g1_i2	NA	NA	NA	NA	NA	NA	NA	NA	NA	NA	NA	NA	NA	NA	NA	NA	NA	NA	NA	NA	NA
c14287_g1_i2	1746	41.7	996	37.5354	523	25.6509	802536184	99	0	A0A067LFA0	PREDICTED: L-ascorbate oxidase homolog [Jatropha curcas]	XP_012085107	unreviewed	Uncharacterized protein	JCGZ_00042	Jatropha curcas (Barbados nut)	540	NA	NA	copper ion binding [GO:0005507]; oxidoreductase activity [GO:0016491]	GO:0005507; GO:0016491	NA	NA	IPR001117;IPR011706;IPR011707;IPR008972;	jcu:105644116;	NA	XP_012085107.1;	NA	NA	NA	NA	NA	NA	PF00394;PF07731;PF07732;					c14287_g1_i2	1746	G3E-22891-MONOMER	556	71.14	492	142	0	1745	270	61	552	0	738	NA	NA	NA	NA	NA	NA	NA	NA
c872_g1_i1	1516	41.09	864	37.5008	578	32.6493	802792629	100	0	A0A067JN84	PREDICTED: basic 7S globulin-like [Jatropha curcas]	XP_012092270	unreviewed	Uncharacterized protein	JCGZ_21951	Jatropha curcas (Barbados nut)	434	NA	NA	aspartic-type endopeptidase activity [GO:0004190]	GO:0004190	Peptidase A1 family	NA	IPR001461;IPR033121;IPR021109;IPR032799;IPR032861;	jcu:105650014;	NA	XP_012092270.1;	NA	NA	NA	NA	NA	PTHR13683;	PF14541;PF14543;	NA	PS51767;			c872_g1_i1	NA	NA	NA	NA	NA	NA	NA	NA	NA	NA	NA	NA	NA	NA	NA	NA	NA	NA	NA	NA	NA
c16701_g1_i2	2712	36.06	1545	37.4856	856	27.029	802621391	99	2e-111	A0A067KHL5	PREDICTED: CBL-interacting serine/threonine-protein kinase 3 [Jatropha curcas]	XP_012075972	unreviewed	Non-specific serine/threonine protein kinase (EC 2.7.11.1)	JCGZ_11063	Jatropha curcas (Barbados nut)	439	2.7.11.1	NA	ATP binding [GO:0005524]; protein serine/threonine kinase activity [GO:0004674]; signal transduction [GO:0007165]	GO:0005524; GO:0004674; GO:0007165	Protein kinase superfamily; Protein kinase superfamily, CAMK Ser/Thr protein kinase family, SNF1 subfamily	NA	IPR028375;IPR011009;IPR018451;IPR004041;IPR000719;IPR017441;IPR008271;	jcu:105637170;	NA	XP_012075972.1;XP_012075973.1;XP_012075974.1;XP_012075975.1;XP_012075976.1;XP_012075977.1;	NA	NA	NA	NA	NA	NA	PF03822;PF00069;	NA	PS50816;PS00107;PS50011;PS00108;			c16701_g1_i2	NA	NA	NA	NA	NA	NA	NA	NA	NA	NA	NA	NA	NA	NA	NA	NA	NA	NA	NA	NA	NA
c15727_g2_i3	1572	39.5	895	37.4625	579	31.5407	802564362	100	0	A0A067LBE8	PREDICTED: glycerophosphodiester phosphodiesterase GDPD1, chloroplastic-like [Jatropha curcas]	XP_012067305	unreviewed	Uncharacterized protein	JCGZ_26833	Jatropha curcas (Barbados nut)	379	NA	NA	phosphoric diester hydrolase activity [GO:0008081]; lipid metabolic process [GO:0006629]	GO:0006629; GO:0008081	NA	NA	IPR030395;IPR017946;	jcu:105630178;	NA	XP_012067305.1;	NA	NA	NA	NA	NA	NA	PF03009;	NA	PS51704;			c15727_g2_i3	1572	G3G-12433-MONOMER	315	48.54	309	136	4	1094	231	7	313	7e-91	286	PWY-6952	glycerophosphodiester degradation	GLYCPDIESTER-RXN	EC-3.1.4.46	G3G-12433-MONOMER	glycerophosphodiester phosphodiesterase	G3G-12433	TRIUR3_25302-P1
c1987_g1_i1	903	42.08	514	37.4543	224	21.2425	802592169	100	1e-69	A0A067KQX8	PREDICTED: uncharacterized protein LOC105633460 [Jatropha curcas]	XP_012071438	unreviewed	Uncharacterized protein	JCGZ_03979	Jatropha curcas (Barbados nut)	161	NA	NA	NA	NA	NA	NA	NA	jcu:105633460;	NA	XP_012071438.1;												c1987_g1_i1	NA	NA	NA	NA	NA	NA	NA	NA	NA	NA	NA	NA	NA	NA	NA	NA	NA	NA	NA	NA	NA
c12790_g1_i4	1859	39.05	1058	37.4483	1032	47.5385	802541151	100	0	A0A067LBG8	PREDICTED: guanosine nucleotide diphosphate dissociation inhibitor 1 [Jatropha curcas]	XP_012079475	unreviewed	Uncharacterized protein	JCGZ_17423	Jatropha curcas (Barbados nut)	444	NA	NA	oxidoreductase activity [GO:0016491]; Rab GDP-dissociation inhibitor activity [GO:0005093]; protein transport [GO:0015031]	GO:0005093; GO:0016491; GO:0015031	NA	NA	IPR023753;IPR018203;IPR000806;	jcu:105639894;	NA	XP_012079475.1;	NA	NA	NA	NA	NA	NA	PF00996;					c12790_g1_i4	NA	NA	NA	NA	NA	NA	NA	NA	NA	NA	NA	NA	NA	NA	NA	NA	NA	NA	NA	NA	NA
c9041_g1_i2	1453	37.99	826	37.4059	729	42.9642	802629929	99	2e-61	A0A067KCU0	PREDICTED: 40S ribosomal protein S3-3 [Jatropha curcas]	XP_012077215	unreviewed	Uncharacterized protein	JCGZ_07612	Jatropha curcas (Barbados nut)	237	NA	NA	small ribosomal subunit [GO:0015935]; RNA binding [GO:0003723]; structural constituent of ribosome [GO:0003735]; translation [GO:0006412]	GO:0003723; GO:0015935; GO:0003735; GO:0006412	Ribosomal protein S3P family	NA	IPR015946;IPR004044;IPR009019;IPR001351;IPR018280;IPR005703;	jcu:105638094;	NA	XP_012077215.1;	NA	NA	NA	NA	NA	NA	PF07650;	TIGR01008;	PS50823;PS00548;			c9041_g1_i2	NA	NA	NA	NA	NA	NA	NA	NA	NA	NA	NA	NA	NA	NA	NA	NA	NA	NA	NA	NA	NA
c7704_g1_i1	1645	40.73	935	37.4	582	30.2972	802579865	100	0	A0A067KYR2	PREDICTED: basic 7S globulin-like [Jatropha curcas]	XP_012069534	unreviewed	Uncharacterized protein	JCGZ_02111	Jatropha curcas (Barbados nut)	451	NA	NA	aspartic-type endopeptidase activity [GO:0004190]	GO:0004190	Peptidase A1 family	NA	IPR001461;IPR033121;IPR021109;IPR032799;IPR032861;	jcu:105631924;	NA	XP_012069534.1;	NA	NA	NA	NA	NA	PTHR13683;	PF14541;PF14543;	NA	PS51767;			c7704_g1_i1	NA	NA	NA	NA	NA	NA	NA	NA	NA	NA	NA	NA	NA	NA	NA	NA	NA	NA	NA	NA	NA
c16746_g1_i1	898	39.42	510	37.3697	332	31.6597	802752848	100	4e-43	NA	PREDICTED: uncharacterized protein LOC105646993 [Jatropha curcas]	XP_012088352	NA	NA	NA	Jatropha curcas(NA)	NA	NA	NA	NA	NA	NA	NA	NA	NA	NA	NA	NA	NA										c16746_g1_i1	NA	NA	NA	NA	NA	NA	NA	NA	NA	NA	NA	NA	NA	NA	NA	NA	NA	NA	NA	NA	NA
c29983_g1_i1	965	44.87	548	37.3662	463	41.0865	NA	NA	NA	NA	NA	NA	NA	NA	NA	NA	NA	NA	NA	NA	NA	NA	NA	NA	NA	NA	NA	NA	NA	NA	NA	NA	NA	NA	NA	NA	NA
c32179_g1_i1	687	33.33	390	37.3537	300	37.3947	NA	NA	NA	NA	NA	NA	NA	NA	NA	NA	NA	NA	NA	NA	NA	NA	NA	NA	NA	NA	NA	NA	NA	NA	NA	NA	NA	NA	NA	NA	NA
c13261_g2_i1	2526	43.86	1433	37.3284	1438	48.7496	802588440	100	0	A0A067L3V4	PREDICTED: GDP-L-galactose phosphorylase 2 [Jatropha curcas]	XP_012070888	unreviewed	Uncharacterized protein	JCGZ_00932	Jatropha curcas (Barbados nut)	452	NA	NA	GDP-D-glucose phosphorylase activity [GO:0080048]	GO:0080048	NA	NA	IPR026506;	jcu:105633002;	NA	XP_012070888.1;	NA	NA	NA	NA	NA	PTHR20884;						c13261_g2_i1	2526	G3B-11350-MONOMER	362	57.88	330	138	1	1082	2071	24	352	1e-133	409	PWY-882	L-ascorbate biosynthesis I (L-galactose pathway)	RXNQT-4141	EC-2.7.7.69	G3B-11350-MONOMER	GDP-<small>L</small>-galactose phosphorylase	G3B-11350	Si001972m
c9063_g1_i3	1918	41.03	1088	37.3256	287	12.8138	802681200	99	0	A0A067JZU4	PREDICTED: protein NRT1/ PTR FAMILY 3.1 [Jatropha curcas]	XP_012082079	unreviewed	Uncharacterized protein	JCGZ_18318	Jatropha curcas (Barbados nut)	583	NA	NA	integral component of membrane [GO:0016021]; transporter activity [GO:0005215]	GO:0016021; GO:0005215	NA	NA	IPR020846;IPR000109;	jcu:105642018;	NA	XP_012082079.1;	NA	NA	NA	NA	NA	PTHR11654;	PF00854;					c9063_g1_i3	1918	G2Z-10354-MONOMER	512	40.94	508	276	6	22	1527	23	512	2e-104	332	NA	NA	NA	NA	NA	NA	NA	NA
c15548_g1_i3	603	38.14	342	37.3194	254	36.0713	802621352	88	4e-20	A0A067KEE2	PREDICTED: triosephosphate isomerase, cytosolic [Jatropha curcas]	XP_012075954	unreviewed	Uncharacterized protein	JCGZ_11042	Jatropha curcas (Barbados nut)	254	NA	NA	triose-phosphate isomerase activity [GO:0004807]; glycolytic process [GO:0006096]	GO:0006096; GO:0004807	NA	NA	IPR013785;IPR022896;IPR000652;IPR020861;	jcu:105637153;	NA	XP_012075954.1;	NA	NA	NA	NA	NA	PTHR21139;	PF00121;	TIGR00419;	PS00171;PS51440;			c15548_g1_i3	NA	NA	NA	NA	NA	NA	NA	NA	NA	NA	NA	NA	NA	NA	NA	NA	NA	NA	NA	NA	NA
c8372_g1_i4	662	37.76	375	37.2734	494	63.9019	590680719	83	2e-41	A0A061GEH2	Acyl-CoA-binding protein 6 isoform 2, partial [Theobroma cacao]	XP_007040938	unreviewed	Acyl-CoA-binding protein 6 isoform 2 (Fragment)	TCM_016747	Theobroma cacao (Cacao) (Cocoa)	107	NA	NA	fatty-acyl-CoA binding [GO:0000062]	GO:0000062	NA	NA	IPR022408;IPR000582;IPR014352;	NA	NA	XP_007040938.1;	NA	NA	NA	NA	NA	NA	PF00887;	NA	PS00880;PS51228;			c8372_g1_i4	NA	NA	NA	NA	NA	NA	NA	NA	NA	NA	NA	NA	NA	NA	NA	NA	NA	NA	NA	NA	NA
c16506_g2_i8	934	36.51	529	37.2679	438	40.158	802601521	100	3e-40	A0A067KYQ7	PREDICTED: pleiotropic drug resistance protein 1-like [Jatropha curcas]	XP_012073068	unreviewed	Uncharacterized protein	JCGZ_06050	Jatropha curcas (Barbados nut)	1438	NA	NA	integral component of membrane [GO:0016021]; ATP binding [GO:0005524]; ATPase activity [GO:0016887]; transport [GO:0006810]	GO:0005524; GO:0016887; GO:0016021; GO:0006810	ABC transporter superfamily	NA	IPR003593;IPR013525;IPR029481;IPR003439;IPR027417;IPR013581;	jcu:105634772;	NA	XP_012073068.1;	NA	NA	NA	NA	NA	NA	PF01061;PF00005;PF14510;PF08370;	NA	PS50893;			c16506_g2_i8	NA	NA	NA	NA	NA	NA	NA	NA	NA	NA	NA	NA	NA	NA	NA	NA	NA	NA	NA	NA	NA
c15388_g1_i1	1455	40.62	824	37.2641	306	18.0096	802646348	99	0	A0A067K7S8	PREDICTED: uncharacterized protein LOC105639932 [Jatropha curcas]	XP_012079527	unreviewed	Uncharacterized protein	JCGZ_12623	Jatropha curcas (Barbados nut)	800	NA	NA	NA	NA	NA	NA	IPR009836;	jcu:105639932;	NA	XP_012079527.1;XP_012079528.1;	NA	NA	NA	NA	NA	NA	PF07173;					c15388_g1_i1	NA	NA	NA	NA	NA	NA	NA	NA	NA	NA	NA	NA	NA	NA	NA	NA	NA	NA	NA	NA	NA
c11385_g3_i2	2503	46.34	1416	37.2245	759	25.9673	802627106	100	0	A0A067KBI9	PREDICTED: putative clathrin assembly protein At2g25430 [Jatropha curcas]	XP_012076553	unreviewed	Uncharacterized protein	JCGZ_07157	Jatropha curcas (Barbados nut)	671	NA	NA	clathrin-coated vesicle [GO:0030136]; 1-phosphatidylinositol binding [GO:0005545]; clathrin coat assembly [GO:0048268]	GO:0005545; GO:0048268; GO:0030136	NA	NA	IPR011417;IPR014712;IPR013809;IPR008942;	jcu:105637630;	NA	XP_012076553.1;	NA	NA	NA	NA	NA	NA	PF07651;	NA	PS50942;			c11385_g3_i2	NA	NA	NA	NA	NA	NA	NA	NA	NA	NA	NA	NA	NA	NA	NA	NA	NA	NA	NA	NA	NA
c23543_g1_i1	874	44.05	494	37.1913	180	17.6362	802786336	100	4e-103	A0A067JE07	PREDICTED: ethylene-responsive transcription factor 12 [Jatropha curcas]	XP_012091650	unreviewed	Uncharacterized protein	JCGZ_21469	Jatropha curcas (Barbados nut)	163	NA	NA	nucleus [GO:0005634]; DNA binding [GO:0003677]; transcription factor activity, sequence-specific DNA binding [GO:0003700]; transcription, DNA-templated [GO:0006351]	GO:0003677; GO:0005634; GO:0003700; GO:0006351	NA	NA	IPR001471;IPR016177;	jcu:105649572;	NA	XP_012091650.1;	NA	NA	NA	NA	NA	NA	PF00847;	NA	PS51032;	NA	SUBCELLULAR LOCATION: Nucleus {ECO:0000256|SAAS:SAAS00550310}.	c23543_g1_i1	NA	NA	NA	NA	NA	NA	NA	NA	NA	NA	NA	NA	NA	NA	NA	NA	NA	NA	NA	NA	NA
c11653_g1_i3	618	40.61	349	37.1589	264	36.5814	802628257	99	1e-53	A0A067KFX0	PREDICTED: 40S ribosomal protein S3-3-like [Jatropha curcas]	XP_012077022	unreviewed	Uncharacterized protein	JCGZ_07469	Jatropha curcas (Barbados nut)	238	NA	NA	small ribosomal subunit [GO:0015935]; RNA binding [GO:0003723]; structural constituent of ribosome [GO:0003735]; translation [GO:0006412]	GO:0003723; GO:0015935; GO:0003735; GO:0006412	Ribosomal protein S3P family	NA	IPR015946;IPR004044;IPR009019;IPR001351;IPR018280;IPR005703;	jcu:105637942;	NA	XP_012077022.1;	NA	NA	NA	NA	NA	NA	PF07650;	TIGR01008;	PS50823;PS00548;			c11653_g1_i3	NA	NA	NA	NA	NA	NA	NA	NA	NA	NA	NA	NA	NA	NA	NA	NA	NA	NA	NA	NA	NA
c12516_g2_i1	255	37.65	144	37.1577	130	43.6564	643732060	96	3e-48	A0A067KT12	hypothetical protein JCGZ_01009 [Jatropha curcas]	KDP39252	unreviewed	Uncharacterized protein	JCGZ_01009	Jatropha curcas (Barbados nut)	909	NA	NA	integral component of membrane [GO:0016021]; ATP binding [GO:0005524]; ATPase activity, coupled to transmembrane movement of substances [GO:0042626]	GO:0005524; GO:0042626; GO:0016021	NA	NA	IPR003593;IPR011527;IPR003439;IPR017871;IPR027417;	NA	NA	NA	NA	NA	NA	NA	NA	NA	PF00664;PF00005;	NA	PS50929;PS00211;PS50893;			c12516_g2_i1	NA	NA	NA	NA	NA	NA	NA	NA	NA	NA	NA	NA	NA	NA	NA	NA	NA	NA	NA	NA	NA
c7177_g1_i2	1029	37.22	581	37.1524	217	18.0588	821324827	99	1e-112	D2D960	major allergen Pru ar 1-like [Jatropha curcas]	NP_001295743	unreviewed	Major allergen Pru ar 1-like protein (Uncharacterized protein)	JCGZ_18949	Jatropha curcas (Barbados nut)	164	NA	NA	defense response [GO:0006952]; response to biotic stimulus [GO:0009607]	GO:0006952; GO:0009607	BetVI family	NA	IPR000916;IPR024949;IPR023393;	jcu:105643492;	NA	NP_001295743.1;	NA	NA	NA	NA	NA	NA	PF00407;					c7177_g1_i2	NA	NA	NA	NA	NA	NA	NA	NA	NA	NA	NA	NA	NA	NA	NA	NA	NA	NA	NA	NA	NA
c15388_g1_i10	1333	41.19	752	37.1205	311	19.9791	802646348	97	0	A0A067K7S8	PREDICTED: uncharacterized protein LOC105639932 [Jatropha curcas]	XP_012079527	unreviewed	Uncharacterized protein	JCGZ_12623	Jatropha curcas (Barbados nut)	800	NA	NA	NA	NA	NA	NA	IPR009836;	jcu:105639932;	NA	XP_012079527.1;XP_012079528.1;	NA	NA	NA	NA	NA	NA	PF07173;					c15388_g1_i10	NA	NA	NA	NA	NA	NA	NA	NA	NA	NA	NA	NA	NA	NA	NA	NA	NA	NA	NA	NA	NA
c8009_g1_i2	1123	40.69	633	37.0894	485	36.9834	802592627	100	4e-135	A0A067L1L3	PREDICTED: succinate dehydrogenase subunit 5, mitochondrial [Jatropha curcas]	XP_012071684	unreviewed	Uncharacterized protein	JCGZ_04300	Jatropha curcas (Barbados nut)	234	NA	NA	NA	NA	NA	NA	IPR025397;	jcu:105633664;	NA	XP_012071684.1;	NA	NA	NA	NA	NA	NA	PF14290;					c8009_g1_i2	1123	GSP-6786-MONOMER	201	63.69	179	63	1	889	353	23	199	1e-74	235	PWY-4302	aerobic respiration III (alternative oxidase pathway)	SUCCINATE-DEHYDROGENASE-UBIQUINONE-RXN	EC-1.3.5.1	GSP-6786-MONOMER	succinate dehydrogenase (ubiquinone)	GSP-6786	Spipo7G0038300
c13920_g1_i1	1210	41.32	682	37.0873	1183	83.7229	802633785	99	4e-171	A0A067KAX9	PREDICTED: inosine triphosphate pyrophosphatase [Jatropha curcas]	XP_012077670	unreviewed	Inosine triphosphate pyrophosphatase (ITPase) (Inosine triphosphatase) (EC 3.6.1.19) (Non-canonical purine NTP pyrophosphatase) (Non-standard purine NTP pyrophosphatase) (Nucleoside-triphosphate diphosphatase) (Nucleoside-triphosphate pyrophosphatase)	JCGZ_12925	Jatropha curcas (Barbados nut)	253	3.6.1.19	NA	cytoplasm [GO:0005737]; metal ion binding [GO:0046872]; nucleoside-triphosphate diphosphatase activity [GO:0047429]; nucleotide binding [GO:0000166]; deoxyribonucleoside triphosphate catabolic process [GO:0009204]; nucleotide metabolic process [GO:0009117]	GO:0005737; GO:0009204; GO:0046872; GO:0047429; GO:0000166; GO:0009117	HAM1 NTPase family	NA	IPR002637;IPR027502;IPR029001;	jcu:105638469;	NA	XP_012077670.1;	NA	NA	NA	NA	NA	PTHR11067;	PF01725;	TIGR00042;	NA	NA	SUBCELLULAR LOCATION: Cytoplasm {ECO:0000256|HAMAP-Rule:MF_03148, ECO:0000256|SAAS:SAAS00338608}.	c13920_g1_i1	1210	G3E-18893-MONOMER	98	56.36	110	29	1	529	858	4	94	2e-33	124	PWY-6545	pyrimidine deoxyribonucleotides <i>de novo</i> biosynthesis III	DUTP-PYROP-RXN	EC-3.6.1.19	G3E-18893-MONOMER		G3E-18893	Pavir.J14336.1.p
c7551_g1_i1	2609	39.44	1470	37.074	1031	33.84	802570367	100	0	A0A067KZF3	PREDICTED: homeobox protein knotted-1-like 2 [Jatropha curcas]	XP_012068139	unreviewed	Uncharacterized protein	JCGZ_15969	Jatropha curcas (Barbados nut)	371	NA	NA	nucleus [GO:0005634]; sequence-specific DNA binding [GO:0043565]; regulation of transcription, DNA-templated [GO:0006355]	GO:0005634; GO:0006355; GO:0043565	NA	NA	IPR005539;IPR017970;IPR001356;IPR008422;IPR009057;IPR005540;IPR005541;	jcu:105630791;	NA	XP_012068139.1;	NA	NA	NA	NA	NA	NA	PF03789;PF05920;PF03790;PF03791;	NA	PS51213;PS00027;PS50071;	NA	SUBCELLULAR LOCATION: Nucleus {ECO:0000256|SAAS:SAAS00563020}.	c7551_g1_i1	NA	NA	NA	NA	NA	NA	NA	NA	NA	NA	NA	NA	NA	NA	NA	NA	NA	NA	NA	NA	NA
c3125_g1_i2	1168	40.67	658	37.0689	291	21.3351	NA	NA	NA	NA	NA	NA	NA	NA	NA	NA	NA	NA	NA	NA	NA	NA	NA	NA	NA	NA	NA	NA	NA	NA	NA	NA	NA	NA	NA	NA	NA
c38080_g1_i1	261	53.64	147	37.0598	98	32.1537	643731423	77	5e-08	A0A067KRA2	hypothetical protein JCGZ_04064 [Jatropha curcas]	KDP38711	unreviewed	Uncharacterized protein	JCGZ_04064	Jatropha curcas (Barbados nut)	76																						c38080_g1_i1	NA	NA	NA	NA	NA	NA	NA	NA	NA	NA	NA	NA	NA	NA	NA	NA	NA	NA	NA	NA	NA
c8482_g1_i3	1953	42.4	1099	37.0273	702	30.7808	802716572	100	0	A0A067JQW7	PREDICTED: putative G3BP-like protein [Jatropha curcas]	XP_012085050	unreviewed	Uncharacterized protein	JCGZ_17509	Jatropha curcas (Barbados nut)	474	NA	NA	intracellular [GO:0005622]; nucleic acid binding [GO:0003676]; nucleotide binding [GO:0000166]; transport [GO:0006810]	GO:0005622; GO:0003676; GO:0000166; GO:0006810	NA	NA	IPR002075;IPR032710;IPR018222;IPR012677;IPR000504;	jcu:105644356;	NA	XP_012085050.1;	NA	NA	NA	NA	NA	NA	PF02136;PF00076;	NA	PS50177;PS50102;			c8482_g1_i3	NA	NA	NA	NA	NA	NA	NA	NA	NA	NA	NA	NA	NA	NA	NA	NA	NA	NA	NA	NA	NA
c36851_g1_i1	2033	42.06	1144	37.0267	942	39.6788	802694183	100	0	A0A067K9C2	PREDICTED: pyruvate dehydrogenase E1 component subunit alpha-3, chloroplastic [Jatropha curcas]	XP_012083102	unreviewed	Pyruvate dehydrogenase E1 component subunit alpha (EC 1.2.4.1)	JCGZ_14185	Jatropha curcas (Barbados nut)	434	1.2.4.1	NA	intracellular membrane-bounded organelle [GO:0043231]; pyruvate dehydrogenase (acetyl-transferring) activity [GO:0004739]; acetyl-CoA biosynthetic process from pyruvate [GO:0006086]	GO:0006086; GO:0043231; GO:0004739	NA	NA	IPR001017;IPR017597;IPR029061;	jcu:105642773;	NA	XP_012083102.1;	NA	NA	NA	NA	NA	NA	PF00676;	TIGR03182;				c36851_g1_i1	2033	G3C-7430-MONOMER	396	40	335	185	8	684	1670	61	385	2e-73	247	PYRUVDEHYD-PWY	pyruvate decarboxylation to acetyl CoA	RXN0-1134	EC-1.2.4.1	G3C-7430-MONOMER	pyruvate dehydrogenase (acetyl-transferring)	G3C-7430	Sobic.010G101300.1.p
c16197_g6_i10	1237	37.43	696	37.0225	123	8.51492	802578283	100	2e-162	NA	PREDICTED: sugar transporter ERD6-like 16 isoform X1 [Jatropha curcas]	XP_012069444	NA	NA	NA	Jatropha curcas(NA)	NA	NA	NA	NA	NA	NA	NA	NA	NA	NA	NA	NA	NA										c16197_g6_i10	NA	NA	NA	NA	NA	NA	NA	NA	NA	NA	NA	NA	NA	NA	NA	NA	NA	NA	NA	NA	NA
c16416_g1_i3	2489	36	1400	37.0109	696	23.9458	802628410	99	2e-91	A0A067KNS0	PREDICTED: protein TIFY 10B [Jatropha curcas]	XP_012077082	unreviewed	Uncharacterized protein	JCGZ_07511	Jatropha curcas (Barbados nut)	281	NA	NA	NA	NA	NA	NA	IPR018467;IPR010399;	jcu:105637994;	NA	XP_012077082.1;	NA	NA	NA	NA	NA	NA	PF09425;PF06200;	NA	PS51320;			c16416_g1_i3	NA	NA	NA	NA	NA	NA	NA	NA	NA	NA	NA	NA	NA	NA	NA	NA	NA	NA	NA	NA	NA
c16118_g1_i3	353	43.06	198	36.9077	777	188.491	643740239	100	3e-50	A0A067LBQ4	hypothetical protein JCGZ_15471 [Jatropha curcas]	KDP45911	unreviewed	Uncharacterized protein	JCGZ_15471	Jatropha curcas (Barbados nut)	132	NA	NA	NA	NA	NA	NA	IPR007112;IPR009009;	NA	NA	NA	NA	NA	NA	NA	NA	NA	PF03330;	NA	PS50842;			c16118_g1_i3	NA	NA	NA	NA	NA	NA	NA	NA	NA	NA	NA	NA	NA	NA	NA	NA	NA	NA	NA	NA	NA
c17495_g1_i1	813	35.06	456	36.9063	204	21.4874	802614860	99	8e-119	A0A067KTI1	PREDICTED: zinc finger protein ZAT11 [Jatropha curcas]	XP_012074875	unreviewed	Uncharacterized protein	JCGZ_09023	Jatropha curcas (Barbados nut)	169	NA	NA	metal ion binding [GO:0046872]	GO:0046872	NA	NA	IPR007087;IPR015880;	jcu:105636255;	NA	XP_012074875.1;	NA	NA	NA	NA	NA	NA	PF13912;	NA	PS00028;PS50157;			c17495_g1_i1	NA	NA	NA	NA	NA	NA	NA	NA	NA	NA	NA	NA	NA	NA	NA	NA	NA	NA	NA	NA	NA
c13157_g1_i3	2275	42.55	1275	36.8769	657	24.7303	802751229	99	0	NA	PREDICTED: uncharacterized protein LOC105646679 isoform X1 [Jatropha curcas]	XP_012087972	NA	NA	NA	Jatropha curcas(NA)	NA	NA	NA	NA	NA	NA	NA	NA	NA	NA	NA	NA	NA										c13157_g1_i3	NA	NA	NA	NA	NA	NA	NA	NA	NA	NA	NA	NA	NA	NA	NA	NA	NA	NA	NA	NA	NA
c8268_g1_i2	1865	46.54	1045	36.8692	607	27.8712	802625308	100	0	A0A067KBG6	PREDICTED: zinc finger protein CONSTANS-LIKE 4 [Jatropha curcas]	XP_012076376	unreviewed	Uncharacterized protein	JCGZ_07048	Jatropha curcas (Barbados nut)	339	NA	NA	intracellular [GO:0005622]; zinc ion binding [GO:0008270]	GO:0005622; GO:0008270	NA	NA	IPR010402;IPR000315;	jcu:105637509;	NA	XP_012076376.1;	NA	NA	NA	NA	NA	NA	PF06203;PF00643;	NA	PS51017;PS50119;			c8268_g1_i2	NA	NA	NA	NA	NA	NA	NA	NA	NA	NA	NA	NA	NA	NA	NA	NA	NA	NA	NA	NA	NA
c12495_g1_i2	630	33.49	353	36.8689	112	15.2238	802640735	97	5e-70	A0A067KB64	PREDICTED: calcium-binding protein PBP1-like [Jatropha curcas]	XP_012078974	unreviewed	Uncharacterized protein	JCGZ_13820	Jatropha curcas (Barbados nut)	113	NA	NA	calcium ion binding [GO:0005509]	GO:0005509	NA	NA	IPR011992;IPR018247;IPR002048;	jcu:105639506;	NA	XP_012078974.1;	NA	NA	NA	NA	NA	NA	PF13833;	NA	PS00018;PS50222;			c12495_g1_i2	NA	NA	NA	NA	NA	NA	NA	NA	NA	NA	NA	NA	NA	NA	NA	NA	NA	NA	NA	NA	NA
c7361_g1_i1	880	31.7	493	36.863	183	17.8079	NA	NA	NA	NA	NA	NA	NA	NA	NA	NA	NA	NA	NA	NA	NA	NA	NA	NA	NA	NA	NA	NA	NA	NA	NA	NA	NA	NA	NA	NA	NA
c15546_g2_i11	3474	42.49	1946	36.8586	816	20.1143	802615324	100	0	A0A067KK61	PREDICTED: plasma membrane ATPase 4 [Jatropha curcas]	XP_012075128	unreviewed	Plasma membrane ATPase (EC 3.6.3.6)	JCGZ_10367	Jatropha curcas (Barbados nut)	952	3.6.3.6	NA	integral component of membrane [GO:0016021]; ATP binding [GO:0005524]; hydrogen-exporting ATPase activity, phosphorylative mechanism [GO:0008553]; metal ion binding [GO:0046872]; ATP biosynthetic process [GO:0006754]	GO:0005524; GO:0006754; GO:0008553; GO:0016021; GO:0046872	Cation transport ATPase (P-type) (TC 3.A.3) family; Cation transport ATPase (P-type) (TC 3.A.3) family, Type IIIA subfamily	NA	IPR004014;IPR023299;IPR018303;IPR023298;IPR008250;IPR023214;IPR006534;IPR001757;	jcu:105636461;	NA	XP_012075128.1;	NA	NA	NA	NA	NA	NA	PF00690;PF00122;	TIGR01647;TIGR01494;	PS00154;			c15546_g2_i11	3474	G30-14564-MONOMER	948	84.24	952	146	2	3165	310	1	948	0	1523	NA	NA	NA	NA	NA	NA	NA	NA
c16222_g2_i2	425	43.29	238	36.848	169	34.052	802759752	100	9e-92	A0A067JIS5	PREDICTED: probable UDP-N-acetylglucosamine--peptide N-acetylglucosaminyltransferase SEC [Jatropha curcas]	XP_012089398	unreviewed	Uncharacterized protein	JCGZ_23590	Jatropha curcas (Barbados nut)	974	NA	NA	NA	NA	NA	NA	IPR029489;IPR013026;IPR011990;IPR001440;IPR019734;	jcu:105647782;	NA	XP_012089398.1;	NA	NA	NA	NA	NA	NA	PF13844;PF00515;PF13414;PF13181;	NA	PS50005;PS50293;			c16222_g2_i2	NA	NA	NA	NA	NA	NA	NA	NA	NA	NA	NA	NA	NA	NA	NA	NA	NA	NA	NA	NA	NA
c11335_g1_i1	793	38.97	444	36.8414	379	40.9271	802687090	98	2e-26	A0A067K287	PREDICTED: neurofilament heavy polypeptide-like [Jatropha curcas]	XP_012082425	unreviewed	Uncharacterized protein	JCGZ_16552	Jatropha curcas (Barbados nut)	334	NA	NA	metal ion binding [GO:0046872]; metal ion transport [GO:0030001]	GO:0046872; GO:0030001	NA	NA	IPR006121;	jcu:105642264;	NA	XP_012082425.1;	NA	NA	NA	NA	NA	NA	PF00403;	NA	PS50846;			c11335_g1_i1	NA	NA	NA	NA	NA	NA	NA	NA	NA	NA	NA	NA	NA	NA	NA	NA	NA	NA	NA	NA	NA
c14245_g1_i3	1830	40.38	1024	36.8193	645	30.1824	802582870	98	2e-59	A0A067KUW2	PREDICTED: bax inhibitor 1-like [Jatropha curcas]	XP_012070085	unreviewed	Uncharacterized protein	JCGZ_03473	Jatropha curcas (Barbados nut)	248	NA	NA	integral component of membrane [GO:0016021]	GO:0016021	BI1 family	NA	IPR006214;	jcu:105632340;	NA	XP_012070085.1;	NA	NA	NA	NA	NA	PTHR23291;						c14245_g1_i3	NA	NA	NA	NA	NA	NA	NA	NA	NA	NA	NA	NA	NA	NA	NA	NA	NA	NA	NA	NA	NA
c16229_g4_i1	1990	36.68	1113	36.8017	1107	47.6365	802588620	99	0	NA	PREDICTED: premnaspirodiene oxygenase-like [Jatropha curcas]	XP_012070987	NA	NA	NA	Jatropha curcas(NA)	NA	NA	NA	NA	NA	NA	NA	NA	NA	NA	NA	NA	NA										c16229_g4_i1	1990	GN7V-63654-MONOMER	507	56.91	492	205	2	1947	478	7	493	0	536	PWY-5061	6,7,4'-trihydroxyisoflavone biosynthesis	RXN-7654	-	GN7V-63654-MONOMER	flavone-6-hydroxylase	GN7V-63654	Glyma.09G279100.1.p
c14749_g1_i1	1418	43.3	792	36.7515	699	42.213	802649492	98	2e-176	A0A067K455	PREDICTED: 28 kDa ribonucleoprotein, chloroplastic-like [Jatropha curcas]	XP_012079947	unreviewed	Uncharacterized protein	JCGZ_11382	Jatropha curcas (Barbados nut)	333	NA	NA	nucleic acid binding [GO:0003676]; nucleotide binding [GO:0000166]	GO:0003676; GO:0000166	NA	NA	IPR012677;IPR000504;	jcu:105640281;	NA	XP_012079947.1;	NA	NA	NA	NA	NA	NA	PF00076;	NA	PS50102;			c14749_g1_i1	NA	NA	NA	NA	NA	NA	NA	NA	NA	NA	NA	NA	NA	NA	NA	NA	NA	NA	NA	NA	NA
c6418_g1_i1	960	41.77	536	36.7383	418	37.2864	802762458	100	5e-134	NA	PREDICTED: AP2-like ethylene-responsive transcription factor PLT2 isoform X2 [Jatropha curcas]	XP_012089963	NA	NA	NA	Jatropha curcas(NA)	NA	NA	NA	NA	NA	NA	NA	NA	NA	NA	NA	NA	NA										c6418_g1_i1	NA	NA	NA	NA	NA	NA	NA	NA	NA	NA	NA	NA	NA	NA	NA	NA	NA	NA	NA	NA	NA
c8774_g1_i1	763	39.84	426	36.7376	405	45.4544	802761771	100	4e-83	NA	PREDICTED: uncharacterized protein LOC105648175 [Jatropha curcas]	XP_012089876	NA	NA	NA	Jatropha curcas(NA)	NA	NA	NA	NA	NA	NA	NA	NA	NA	NA	NA	NA	NA										c8774_g1_i1	NA	NA	NA	NA	NA	NA	NA	NA	NA	NA	NA	NA	NA	NA	NA	NA	NA	NA	NA	NA	NA
c9061_g1_i2	1222	38.22	682	36.7231	349	24.4568	743924329	85	7e-82	NA	PREDICTED: alpha-1,4-glucan-protein synthase [UDP-forming]-like isoform X1 [Populus euphratica]	XP_011006287	NA	NA	NA	Populus euphratica(NA)	NA	NA	NA	NA	NA	NA	NA	NA	NA	NA	NA	NA	NA										c9061_g1_i2	NA	NA	NA	NA	NA	NA	NA	NA	NA	NA	NA	NA	NA	NA	NA	NA	NA	NA	NA	NA	NA
c16250_g1_i9	1147	44.2	640	36.7149	908	67.7903	802666002	99	0	A0A067K5F3	PREDICTED: pyrophosphate-energized vacuolar membrane proton pump [Jatropha curcas]	XP_012081156	unreviewed	Uncharacterized protein	JCGZ_17005	Jatropha curcas (Barbados nut)	770	NA	NA	integral component of membrane [GO:0016021]; hydrogen-translocating pyrophosphatase activity [GO:0009678]; inorganic diphosphatase activity [GO:0004427]; proton transport [GO:0015992]	GO:0009678; GO:0004427; GO:0016021; GO:0015992	NA	NA	IPR004131;	jcu:105641261;	NA	XP_012081156.1;	NA	NA	NA	NA	NA	NA	PF03030;	TIGR01104;				c16250_g1_i9	NA	NA	NA	NA	NA	NA	NA	NA	NA	NA	NA	NA	NA	NA	NA	NA	NA	NA	NA	NA	NA
c12228_g1_i2	2296	44.03	1281	36.7116	856	31.9262	802715401	100	0	A0A067JTE4	PREDICTED: cystathionine gamma-synthase 1, chloroplastic [Jatropha curcas]	XP_012084732	unreviewed	Uncharacterized protein	JCGZ_19871	Jatropha curcas (Barbados nut)	540	NA	NA	catalytic activity [GO:0003824]; pyridoxal phosphate binding [GO:0030170]	GO:0003824; GO:0030170	Trans-sulfuration enzymes family	NA	IPR000277;IPR015424;IPR015421;IPR015422;	jcu:105644089;	NA	XP_012084732.1;	NA	NA	NA	NA	NA	PTHR11808;	PF01053;					c12228_g1_i2	2296	G3E-21233-MONOMER	251	73.06	219	58	1	1207	551	1	218	1e-113	350	PWY-702	methionine biosynthesis II	CYSPH-RXN	EC-2.5.1	G3E-21233-MONOMER	Pavir.Ib01785.1.p	G3E-21233	Pavir.Ib01785.1.p
c6257_g1_i2	946	41.12	527	36.656	463	41.9117	802667872	82	3e-27	A0A067K1J1	PREDICTED: uncharacterized protein C6C3.02c [Jatropha curcas]	XP_012081388	unreviewed	Uncharacterized protein	JCGZ_18769	Jatropha curcas (Barbados nut)	145	NA	NA	NA	NA	NA	NA	IPR010625;IPR009069;	jcu:105641449;	NA	XP_012081388.1;	NA	NA	NA	NA	NA	NA	PF06747;					c6257_g1_i2	NA	NA	NA	NA	NA	NA	NA	NA	NA	NA	NA	NA	NA	NA	NA	NA	NA	NA	NA	NA	NA
c16313_g7_i1	893	43.67	497	36.6211	537	51.4953	802607720	100	0	A0A067KK07	PREDICTED: peroxidase 12-like [Jatropha curcas]	XP_012073952	unreviewed	Peroxidase (EC 1.11.1.7)	JCGZ_08343	Jatropha curcas (Barbados nut)	354	1.11.1.7	NA	extracellular region [GO:0005576]; heme binding [GO:0020037]; metal ion binding [GO:0046872]; peroxidase activity [GO:0004601]; hydrogen peroxide catabolic process [GO:0042744]; response to oxidative stress [GO:0006979]	GO:0005576; GO:0020037; GO:0042744; GO:0046872; GO:0004601; GO:0006979	Peroxidase family, Classical plant (class III) peroxidase subfamily	NA	IPR010255;IPR002016;IPR000823;IPR019794;IPR019793;	jcu:105635490;	NA	XP_012073952.1;	NA	NA	NA	NA	NA	NA	PF00141;	NA	PS00435;PS00436;PS50873;	NA	SUBCELLULAR LOCATION: Secreted {ECO:0000256|RuleBase:RU362060}.	c16313_g7_i1	893	G3G-10307-MONOMER	353	48.96	288	128	7	2	832	74	353	2e-82	258	NA	NA	NA	NA	NA	NA	NA	NA
c24255_g1_i1	757	37.52	421	36.5942	293	33.1449	NA	NA	NA	NA	NA	NA	NA	NA	NA	NA	NA	NA	NA	NA	NA	NA	NA	NA	NA	NA	NA	NA	NA	NA	NA	NA	NA	NA	NA	NA	NA
c43797_g1_i1	1013	41.46	563	36.57	522	44.1272	802724533	100	4e-114	A0A067K4X7	PREDICTED: putative 4-hydroxy-4-methyl-2-oxoglutarate aldolase 2 [Jatropha curcas]	XP_012085762	unreviewed	4-hydroxy-4-methyl-2-oxoglutarate aldolase (HMG aldolase) (EC 4.1.1.3) (EC 4.1.3.17) (Oxaloacetate decarboxylase)	JCGZ_18027	Jatropha curcas (Barbados nut)	166	4.1.1.3; 4.1.3.17	NA	4-hydroxy-4-methyl-2-oxoglutarate aldolase activity [GO:0047443]; metal ion binding [GO:0046872]; oxaloacetate decarboxylase activity [GO:0008948]; ribonuclease inhibitor activity [GO:0008428]; regulation of RNA metabolic process [GO:0051252]	GO:0047443; GO:0046872; GO:0008948; GO:0051252; GO:0008428	Class II aldolase/RraA-like family	NA	IPR010203;IPR005493;	jcu:105644875;	NA	XP_012085762.1;	NA	NA	NA	NA	NA	NA	PF03737;	TIGR01935;				c43797_g1_i1	1013	G3F-10573-MONOMER	93	76.34	93	22	0	426	704	1	93	6e-44	151	NA	NA	NA	NA	NA	NA	NA	NA
c341_g1_i2	713	40.39	396	36.5453	301	36.1511	NA	NA	NA	NA	NA	NA	NA	NA	NA	NA	NA	NA	NA	NA	NA	NA	NA	NA	NA	NA	NA	NA	NA	NA	NA	NA	NA	NA	NA	NA	NA
c7828_g1_i1	1041	42.65	578	36.5345	407	33.4803	802581433	100	0	A0A067KZ77	PREDICTED: stem-specific protein TSJT1 [Jatropha curcas]	XP_012069714	unreviewed	Uncharacterized protein	JCGZ_02236	Jatropha curcas (Barbados nut)	249	NA	NA	NA	NA	NA	NA	IPR024286;IPR029055;	jcu:105632049;	NA	XP_012069714.1;	NA	NA	NA	NA	NA	NA	PF12481;					c7828_g1_i1	NA	NA	NA	NA	NA	NA	NA	NA	NA	NA	NA	NA	NA	NA	NA	NA	NA	NA	NA	NA	NA
c7104_g1_i1	1569	39.64	870	36.4857	659	35.9673	802642343	100	9e-126	A0A067KI29	PREDICTED: heat shock factor protein HSF24 [Jatropha curcas]	XP_012079229	unreviewed	Uncharacterized protein	JCGZ_12391	Jatropha curcas (Barbados nut)	288	NA	NA	nucleus [GO:0005634]; sequence-specific DNA binding [GO:0043565]; transcription factor activity, sequence-specific DNA binding [GO:0003700]	GO:0005634; GO:0043565; GO:0003700	HSF family	NA	IPR000232;IPR027725;IPR011991;	jcu:105639706;	NA	XP_012079229.1;	NA	NA	NA	NA	NA	PTHR10015;	PF00447;	NA	PS00434;	NA	SUBCELLULAR LOCATION: Nucleus {ECO:0000256|SAAS:SAAS00535900}.	c7104_g1_i1	NA	NA	NA	NA	NA	NA	NA	NA	NA	NA	NA	NA	NA	NA	NA	NA	NA	NA	NA	NA	NA
c3504_g1_i2	760	42.11	421	36.4498	203	22.8732	NA	NA	NA	NA	NA	NA	NA	NA	NA	NA	NA	NA	NA	NA	NA	NA	NA	NA	NA	NA	NA	NA	NA	NA	NA	NA	NA	NA	NA	NA	NA
c50315_g1_i1	1127	42.24	624	36.4323	470	35.7124	802592891	100	4e-153	A0A067L1X1	PREDICTED: outer envelope pore protein 24B, chloroplastic-like [Jatropha curcas]	XP_012071816	unreviewed	Uncharacterized protein	JCGZ_04410	Jatropha curcas (Barbados nut)	212																						c50315_g1_i1	NA	NA	NA	NA	NA	NA	NA	NA	NA	NA	NA	NA	NA	NA	NA	NA	NA	NA	NA	NA	NA
c9522_g1_i3	2219	43.67	1228	36.4139	978	37.7422	802779087	100	0	S5CKG1	PREDICTED: probable WRKY transcription factor 31 [Jatropha curcas]	XP_012091314	unreviewed	WRKY transcription factor 31	WRKY31	Jatropha curcas (Barbados nut)	594	NA	NA	sequence-specific DNA binding [GO:0043565]; transcription factor activity, sequence-specific DNA binding [GO:0003700]	GO:0043565; GO:0003700	NA	NA	IPR003657;	jcu:105649309;	NA	XP_012091314.1;	NA	NA	NA	NA	NA	NA	PF03106;	NA	PS50811;			c9522_g1_i3	NA	NA	NA	NA	NA	NA	NA	NA	NA	NA	NA	NA	NA	NA	NA	NA	NA	NA	NA	NA	NA
c13256_g1_i3	1331	41.17	736	36.3853	642	41.305	802555293	100	1e-120	A0A067L5S7	PREDICTED: endochitinase-like [Jatropha curcas]	XP_012065354	unreviewed	Uncharacterized protein	JCGZ_22364	Jatropha curcas (Barbados nut)	322	NA	NA	chitin binding [GO:0008061]; chitinase activity [GO:0004568]; carbohydrate metabolic process [GO:0005975]; cell wall macromolecule catabolic process [GO:0016998]; chitin catabolic process [GO:0006032]	GO:0005975; GO:0016998; GO:0008061; GO:0006032; GO:0004568	Glycosyl hydrolase 19 family	NA	IPR001002;IPR018371;IPR016283;IPR000726;IPR023346;	jcu:105628541;	NA	XP_012065354.1;	NA	NA	NA	NA	NA	NA	PF00187;PF00182;	NA	PS00026;PS50941;PS00773;PS00774;			c13256_g1_i3	1331	G2Z-13469-MONOMER	180	69.19	172	52	1	644	132	1	172	7e-78	245	PWY-6902	chitin degradation II	3.2.1.14-RXN	EC-3.2.1.14	G2Z-13469-MONOMER	chitinase	G2Z-13469	cassava4.1_021052m
c43032_g1_i1	1729	40.95	956	36.3822	860	42.594	802568330	100	0	A0A067L9Z1	PREDICTED: eukaryotic translation initiation factor 3 subunit H [Jatropha curcas]	XP_012067794	unreviewed	Eukaryotic translation initiation factor 3 subunit H (eIF3h)	JCGZ_15722	Jatropha curcas (Barbados nut)	336	NA	NA	eukaryotic 43S preinitiation complex [GO:0016282]; eukaryotic 48S preinitiation complex [GO:0033290]; eukaryotic translation initiation factor 3 complex [GO:0005852]; translation initiation factor activity [GO:0003743]; formation of translation preinitiation complex [GO:0001731]	GO:0016282; GO:0033290; GO:0005852; GO:0001731; GO:0003743	EIF-3 subunit H family	NA	IPR027524;IPR000555;	jcu:105630555;	NA	XP_012067794.1;	NA	NA	NA	NA	NA	PTHR10410:SF3;	PF01398;	NA	NA	NA	SUBCELLULAR LOCATION: Cytoplasm {ECO:0000256|HAMAP-Rule:MF_03007}.	c43032_g1_i1	NA	NA	NA	NA	NA	NA	NA	NA	NA	NA	NA	NA	NA	NA	NA	NA	NA	NA	NA	NA	NA
c15795_g2_i14	3894	42.63	2152	36.3641	1197	26.3235	802620586	100	0	A0A067KRL6	PREDICTED: homeobox-leucine zipper protein ATHB-14-like [Jatropha curcas]	XP_012075627	unreviewed	Uncharacterized protein	JCGZ_09223	Jatropha curcas (Barbados nut)	846	NA	NA	nucleus [GO:0005634]; DNA binding [GO:0003677]; lipid binding [GO:0008289]	GO:0003677; GO:0008289; GO:0005634	NA	NA	IPR001356;IPR009057;IPR013978;IPR023393;IPR002913;	jcu:105636855;	NA	XP_012075627.1;	NA	NA	NA	NA	NA	NA	PF00046;PF08670;PF01852;	NA	PS50071;PS50848;	NA	SUBCELLULAR LOCATION: Nucleus {ECO:0000256|RuleBase:RU000682}.	c15795_g2_i14	NA	NA	NA	NA	NA	NA	NA	NA	NA	NA	NA	NA	NA	NA	NA	NA	NA	NA	NA	NA	NA
c16205_g2_i1	3636	41.94	2009	36.3565	2230	52.5202	802539154	99	0	NA	PREDICTED: putative polyol transporter 1 [Jatropha curcas]	XP_012069657	NA	NA	NA	Jatropha curcas(NA)	NA	NA	NA	NA	NA	NA	NA	NA	NA	NA	NA	NA	NA										c16205_g2_i1	3636	G3P-9598-MONOMER	465	51.54	390	183	3	1673	510	9	394	6e-118	379	PWY-6163	chorismate biosynthesis from 3-dehydroquinate	SHIKIMATE-5-DEHYDROGENASE-RXN	EC-1.1.1.25	G3P-9598-MONOMER	shikimate dehydrogenase	G3P-9598	evm.model.supercontig_16.98
c16467_g1_i1	210	50	116	36.3467	75	30.5835	643705585	79	2e-24	A0A067JDR8	hypothetical protein JCGZ_03152 [Jatropha curcas]	KDP21987	unreviewed	Uncharacterized protein	JCGZ_03152	Jatropha curcas (Barbados nut)	162																						c16467_g1_i1	NA	NA	NA	NA	NA	NA	NA	NA	NA	NA	NA	NA	NA	NA	NA	NA	NA	NA	NA	NA	NA
c3120_g1_i1	918	40.31	507	36.3405	632	58.9548	NA	NA	NA	NA	NA	NA	NA	NA	NA	NA	NA	NA	NA	NA	NA	NA	NA	NA	NA	NA	NA	NA	NA	NA	NA	NA	NA	NA	NA	NA	NA
c11324_g1_i5	2311	42.58	1276	36.331	1027	38.0553	802770126	98	0	A0A067JI61	PREDICTED: calnexin homolog [Jatropha curcas]	XP_012090547	unreviewed	Uncharacterized protein	JCGZ_26344	Jatropha curcas (Barbados nut)	538	NA	NA	endoplasmic reticulum [GO:0005783]; integral component of membrane [GO:0016021]; calcium ion binding [GO:0005509]; protein folding [GO:0006457]	GO:0005509; GO:0005783; GO:0016021; GO:0006457	Calreticulin family	NA	IPR001580;IPR018124;IPR009033;IPR013320;	jcu:105648692;	NA	XP_012090547.1;	NA	NA	NA	NA	NA	PTHR11073;	PF00262;	NA	PS00803;PS00804;PS00805;	NA	SUBCELLULAR LOCATION: Endoplasmic reticulum {ECO:0000256|SAAS:SAAS00583789}.	c11324_g1_i5	NA	NA	NA	NA	NA	NA	NA	NA	NA	NA	NA	NA	NA	NA	NA	NA	NA	NA	NA	NA	NA
c8970_g1_i4	797	39.52	440	36.3262	275	29.5474	821324958	100	7e-57	D6BR65	nucleoside diphosphate kinase B [Jatropha curcas]	NP_001295742	unreviewed	Nucleoside diphosphate kinase (EC 2.7.4.6)	NDKB JCGZ_14644	Jatropha curcas (Barbados nut)	148	2.7.4.6	NA	ATP binding [GO:0005524]; nucleoside diphosphate kinase activity [GO:0004550]; CTP biosynthetic process [GO:0006241]; GTP biosynthetic process [GO:0006183]; UTP biosynthetic process [GO:0006228]	GO:0005524; GO:0006241; GO:0006183; GO:0006228; GO:0004550	NDK family	NA	IPR001564;IPR023005;	jcu:105643233;	NA	NP_001295742.1;	NA	NA	NA	NA	NA	NA	PF00334;	NA	PS00469;			c8970_g1_i4	797	G3E-29589-MONOMER	101	82.8	93	16	0	519	797	1	93	4e-48	160	PWY-6545	pyrimidine deoxyribonucleotides <i>de novo</i> biosynthesis III	DTDPKIN-RXN	EC-2.7.4.6	G3E-29589-MONOMER		G3E-29589	Pavir.J29142.1.p
c11797_g1_i2	1183	41.5	653	36.3207	399	28.8824	802636221	100	5e-70	A0A067KLY4	PREDICTED: V-type proton ATPase 16 kDa proteolipid subunit [Jatropha curcas]	XP_012078255	unreviewed	V-type proton ATPase proteolipid subunit	JCGZ_12101 JCGZ_19637	Jatropha curcas (Barbados nut)	165	NA	NA	integral component of membrane [GO:0016021]; proton-transporting V-type ATPase, V0 domain [GO:0033179]; vacuole [GO:0005773]; hydrogen ion transmembrane transporter activity [GO:0015078]; ATP hydrolysis coupled proton transport [GO:0015991]	GO:0015991; GO:0015078; GO:0016021; GO:0033179; GO:0005773	V-ATPase proteolipid subunit family	NA	IPR002379;IPR000245;IPR011555;	jcu:105638948;jcu:105643827;	NA	XP_012078255.1;XP_012084431.1;	NA	NA	NA	NA	NA	NA	PF00137;	TIGR01100;	NA	NA	SUBCELLULAR LOCATION: Vacuole membrane {ECO:0000256|RuleBase:RU363060}; Multi-pass membrane protein {ECO:0000256|RuleBase:RU363060}.	c11797_g1_i2	1183	CHLREDRAFT_134189-MONOMER	176	90	150	13	1	161	610	14	161	3e-50	172	PWY-7219	adenosine ribonucleotides <i>de novo</i> biosynthesis	ATPSYN-RXN	EC-3.6.3.14	CHLREDRAFT_134189-MONOMER	vacuolar H(+)-ATPase V0 sector,c/c' subunits	CHLREDRAFT_134189	ATPvL1
c16113_g1_i5	1741	43.77	961	36.3204	728	35.8078	802639825	99	0	A0A067KJQ5	PREDICTED: malate dehydrogenase, mitochondrial [Jatropha curcas]	XP_012078553	unreviewed	Malate dehydrogenase (EC 1.1.1.37)	JCGZ_14703	Jatropha curcas (Barbados nut)	345	1.1.1.37	NA	L-malate dehydrogenase activity [GO:0030060]; carbohydrate metabolic process [GO:0005975]; malate metabolic process [GO:0006108]; tricarboxylic acid cycle [GO:0006099]	GO:0030060; GO:0005975; GO:0006108; GO:0006099	LDH/MDH superfamily	NA	IPR001557;IPR022383;IPR001236;IPR015955;IPR001252;IPR010097;IPR016040;	jcu:105639192;	NA	XP_012078553.1;	NA	NA	NA	NA	NA	PTHR11540;	PF02866;PF00056;	TIGR01772;	PS00068;			c16113_g1_i5	1741	G34-8686-MONOMER	362	67.41	313	102	0	216	1154	40	352	2e-143	425	PWY66-399	gluconeogenesis III	MALATE-DEH-RXN	EC-1.1.1.37	G34-8686-MONOMER	malate dehydrogenase	G34-8686	Phpat.011G014900.1.p
c8697_g1_i1	1676	40.69	925	36.3156	766	39.1381	802742490	100	0	A0A067JMD1	PREDICTED: 7-dehydrocholesterol reductase [Jatropha curcas]	XP_012087327	unreviewed	Uncharacterized protein	JCGZ_22587	Jatropha curcas (Barbados nut)	434	NA	NA	integral component of membrane [GO:0016021]; oxidoreductase activity, acting on the CH-CH group of donors, NAD or NADP as acceptor [GO:0016628]	GO:0016021; GO:0016628	NA	NA	IPR001171;IPR018083;	jcu:105646146;	NA	XP_012087327.1;	NA	NA	NA	NA	NA	NA	PF01222;	NA	PS01018;			c8697_g1_i1	1676	G30-16282-MONOMER	138	45.9	122	13	1	317	682	2	70	1e-23	100	PWY-2541	plant sterol biosynthesis	RXN-707	EC-1.3.1.21	G30-16282-MONOMER	7-dehydrocholesterol reductase	G30-16282	Bra030492.1-P
c14278_g2_i1	926	40.17	511	36.3108	434	40.1351	802700598	100	1e-137	A0A067K9F1	PREDICTED: UMP-CMP kinase 3 isoform X2 [Jatropha curcas]	XP_012083770	unreviewed	UMP-CMP kinase (EC 2.7.4.14) (Deoxycytidylate kinase) (Uridine monophosphate/cytidine monophosphate kinase)	JCGZ_14686	Jatropha curcas (Barbados nut)	209	2.7.4.14	DOMAIN: Consists of three domains, a large central CORE domain and two small peripheral domains, NMPbind and LID, which undergo movements during catalysis. The LID domain closes over the site of phosphoryl transfer upon ATP binding. Assembling and dissambling the active center during each catalytic cycle provides an effective means to prevent ATP hydrolysis. {ECO:0000256|HAMAP-Rule:MF_03172}.	cytoplasm [GO:0005737]; nucleus [GO:0005634]; ATP binding [GO:0005524]; cytidylate kinase activity [GO:0004127]; uridylate kinase activity [GO:0009041]; 'de novo' pyrimidine nucleobase biosynthetic process [GO:0006207]; pyrimidine nucleotide biosynthetic process [GO:0006221]	GO:0006207; GO:0005524; GO:0004127; GO:0005737; GO:0005634; GO:0006221; GO:0009041	Adenylate kinase family, UMP-CMP kinase subfamily	NA	IPR000850;IPR027417;IPR006266;	NA	NA	XP_012083770.1;	NA	NA	NA	NA	NA	PTHR23359;	NA	TIGR01359;	PS00113;	NA	SUBCELLULAR LOCATION: Cytoplasm {ECO:0000256|HAMAP-Rule:MF_03172}. Nucleus {ECO:0000256|HAMAP-Rule:MF_03172}.	c14278_g2_i1	926	G3E-18002-MONOMER	230	61.26	191	63	1	244	783	7	197	3e-75	236	PWY-5687	pyrimidine ribonucleotides interconversion	RXN-12002	EC-2.7.4.22	G3E-18002-MONOMER	UMP kinase	G3E-18002	Pavir.Ba03217.1.p
c10841_g1_i2	2178	42.24	1200	36.2535	989	38.8851	802574339	100	0	A0A067L918	PREDICTED: uncharacterized protein LOC105631291 [Jatropha curcas]	XP_012068757	unreviewed	Uncharacterized protein	JCGZ_24598	Jatropha curcas (Barbados nut)	393	NA	NA	zinc ion binding [GO:0008270]	GO:0008270	NA	NA	IPR011990;IPR019734;IPR001841;IPR013083;IPR017907;	jcu:105631291;	NA	XP_012068757.1;	NA	NA	NA	NA	NA	NA	PF13181;	NA	PS00518;PS50089;			c10841_g1_i2	NA	NA	NA	NA	NA	NA	NA	NA	NA	NA	NA	NA	NA	NA	NA	NA	NA	NA	NA	NA	NA
c1067_g1_i2	1046	39.48	576	36.234	608	49.7757	802681852	100	3e-145	A0A067KAN5	PREDICTED: vesicle-associated membrane protein 722-like [Jatropha curcas]	XP_012082169	unreviewed	Uncharacterized protein	JCGZ_19410	Jatropha curcas (Barbados nut)	221	NA	NA	integral component of membrane [GO:0016021]; vesicle-mediated transport [GO:0016192]	GO:0016021; GO:0016192	Synaptobrevin family	NA	IPR011012;IPR010908;IPR001388;	jcu:105642091;	NA	XP_012082169.1;	NA	NA	NA	NA	NA	NA	PF13774;PF00957;	NA	PS50859;PS00417;PS50892;			c1067_g1_i2	NA	NA	NA	NA	NA	NA	NA	NA	NA	NA	NA	NA	NA	NA	NA	NA	NA	NA	NA	NA	NA
c15635_g1_i1	3923	42.93	2160	36.2294	1726	37.6762	802745851	99	0	A0A067JLY6	PREDICTED: probable E3 ubiquitin ligase SUD1 isoform X1 [Jatropha curcas]	XP_012087494	unreviewed	Uncharacterized protein	JCGZ_23989	Jatropha curcas (Barbados nut)	1126	NA	NA	integral component of membrane [GO:0016021]; zinc ion binding [GO:0008270]	GO:0016021; GO:0008270	NA	NA	IPR011016;IPR013083;	jcu:105646279;	NA	XP_012087494.1;	NA	NA	NA	NA	NA	NA	PF12906;	NA	PS51292;			c15635_g1_i1	NA	NA	NA	NA	NA	NA	NA	NA	NA	NA	NA	NA	NA	NA	NA	NA	NA	NA	NA	NA	NA
c15128_g1_i1	1424	41.36	784	36.227	564	33.9168	802562786	99	2e-149	A0A067L242	PREDICTED: anamorsin homolog [Jatropha curcas]	XP_012066555	unreviewed	Anamorsin homolog (Fe-S cluster assembly protein DRE2 homolog)	JCGZ_24320	Jatropha curcas (Barbados nut)	276	NA	DOMAIN: The C-terminal domain binds one 2Fe-2S iron-sulfur cluster but is otherwise mostly in an intrinsically disordered conformation. {ECO:0000256|HAMAP-Rule:MF_03115}.; DOMAIN: The N-terminal domain has structural similarity with S-adenosyl-L-methionine-dependent methyltransferases, but does not bind S-adenosyl-L-methionine. {ECO:0000256|HAMAP-Rule:MF_03115}.; DOMAIN: The twin Cx2C motifs are involved in the recognition by the mitochondrial MIA40-ERV1 disulfide relay system. The formation of 2 disulfide bonds in the Cx2C motifs through dithiol/disulfide exchange reactions effectively traps the protein in the mitochondrial intermembrane space. {ECO:0000256|HAMAP-Rule:MF_03115}.	mitochondrial intermembrane space [GO:0005758]; 2 iron, 2 sulfur cluster binding [GO:0051537]; electron carrier activity [GO:0009055]; metal ion binding [GO:0046872]; methyltransferase activity [GO:0008168]; iron-sulfur cluster assembly [GO:0016226]; negative regulation of apoptotic process [GO:0043066]	GO:0051537; GO:0009055; GO:0016226; GO:0046872; GO:0008168; GO:0005758; GO:0043066	Anamorsin family	NA	IPR007785;IPR013216;IPR029063;	jcu:105629556;	NA	XP_012066555.1;XP_012066556.1;XP_012066557.1;	NA	NA	NA	NA	NA	PTHR13273;	PF05093;PF08241;	NA	NA	NA	SUBCELLULAR LOCATION: Cytoplasm {ECO:0000256|SAAS:SAAS00563794}.; SUBCELLULAR LOCATION: Cytoplasm {ECO:0000256|HAMAP-Rule:MF_03115}. Mitochondrion intermembrane space {ECO:0000256|HAMAP-Rule:MF_03115}.; SUBCELLULAR LOCATION: Mitochondrion {ECO:0000256|SAAS:SAAS00563792}.; SUBCELLULAR LOCATION: Mitochondrion intermembrane space {ECO:0000256|SAAS:SAAS00563793}.	c15128_g1_i1	NA	NA	NA	NA	NA	NA	NA	NA	NA	NA	NA	NA	NA	NA	NA	NA	NA	NA	NA	NA	NA
c2110_g1_i2	984	39.33	541	36.1766	380	33.07	802733615	100	1e-107	A0A067JMQ0	PREDICTED: ORM1-like protein 1 [Jatropha curcas]	XP_012086657	unreviewed	Uncharacterized protein	JCGZ_20397	Jatropha curcas (Barbados nut)	154	NA	NA	endoplasmic reticulum membrane [GO:0005789]; integral component of membrane [GO:0016021]	GO:0005789; GO:0016021	NA	NA	IPR007203;	jcu:105645620;	NA	XP_012086657.1;	NA	NA	NA	NA	NA	PTHR12665;	PF04061;					c2110_g1_i2	NA	NA	NA	NA	NA	NA	NA	NA	NA	NA	NA	NA	NA	NA	NA	NA	NA	NA	NA	NA	NA
c16094_g2_i1	1348	45.4	741	36.1705	236	14.9923	802694843	100	5e-155	A0A067K0E2	PREDICTED: BON1-associated protein 2 [Jatropha curcas]	XP_012083280	unreviewed	Uncharacterized protein	JCGZ_14309	Jatropha curcas (Barbados nut)	259	NA	NA	NA	NA	NA	NA	IPR000008;	jcu:105642903;	NA	XP_012083280.1;	NA	NA	NA	NA	NA	NA	PF00168;	NA	PS50004;			c16094_g2_i1	NA	NA	NA	NA	NA	NA	NA	NA	NA	NA	NA	NA	NA	NA	NA	NA	NA	NA	NA	NA	NA
c7985_g1_i1	1591	41.42	874	36.1466	668	35.9543	802652653	99	2e-127	A0A067KH70	PREDICTED: transcription factor MYB1R1 [Jatropha curcas]	XP_012080161	unreviewed	Uncharacterized protein	JCGZ_11545	Jatropha curcas (Barbados nut)	319	NA	NA	nucleus [GO:0005634]; DNA binding [GO:0003677]; regulation of transcription, DNA-templated [GO:0006355]; transcription, DNA-templated [GO:0006351]	GO:0003677; GO:0005634; GO:0006355; GO:0006351	NA	NA	IPR009057;IPR017930;IPR006447;IPR001005;	jcu:105640456;	NA	XP_012080161.1;	NA	NA	NA	NA	NA	NA	PF00249;	TIGR01557;	PS51294;	NA	SUBCELLULAR LOCATION: Nucleus {ECO:0000256|SAAS:SAAS00566530}.	c7985_g1_i1	NA	NA	NA	NA	NA	NA	NA	NA	NA	NA	NA	NA	NA	NA	NA	NA	NA	NA	NA	NA	NA
c44220_g1_i1	732	35.79	402	36.1361	583	68.2029	NA	NA	NA	NA	NA	NA	NA	NA	NA	NA	NA	NA	NA	NA	NA	NA	NA	NA	NA	NA	NA	NA	NA	NA	NA	NA	NA	NA	NA	NA	NA
c3295_g1_i1	905	39.67	497	36.1355	407	38.5115	NA	NA	NA	NA	NA	NA	NA	NA	NA	NA	NA	NA	NA	NA	NA	NA	NA	NA	NA	NA	NA	NA	NA	NA	NA	NA	NA	NA	NA	NA	NA
c8352_g1_i2	1024	40.33	562	36.1129	408	34.1197	802541101	100	4e-105	A0A067LN03	PREDICTED: dolichyl-diphosphooligosaccharide--protein glycosyltransferase subunit STT3B [Jatropha curcas]	XP_012079356	unreviewed	Uncharacterized protein	JCGZ_17416	Jatropha curcas (Barbados nut)	743	NA	NA	integral component of membrane [GO:0016021]; oligosaccharyl transferase activity [GO:0004576]; protein glycosylation [GO:0006486]	GO:0016021; GO:0004576; GO:0006486	NA	NA	IPR003674;	jcu:105639805;	NA	XP_012079356.1;	NA	NA	NA	NA	NA	NA	PF02516;					c8352_g1_i2	NA	NA	NA	NA	NA	NA	NA	NA	NA	NA	NA	NA	NA	NA	NA	NA	NA	NA	NA	NA	NA
c14385_g2_i1	795	35.97	436	36.0866	475	51.1648	356531072	100	6e-27	C6T1P2	DNA-directed RNA polymerases II, IV and V subunit 12-like	356531072	unreviewed	Uncharacterized protein	GLYMA_09G164200 GLYMA_16G212700	Glycine max (Soybean) (Glycine hispida)	51	NA	NA	DNA-directed RNA polymerase I complex [GO:0005736]; DNA-directed RNA polymerase II, core complex [GO:0005665]; DNA-directed RNA polymerase III complex [GO:0005666]; DNA binding [GO:0003677]; DNA-directed RNA polymerase activity [GO:0003899]; transcription from RNA polymerase I promoter [GO:0006360]; transcription from RNA polymerase II promoter [GO:0006366]; transcription from RNA polymerase III promoter [GO:0006383]	GO:0003677; GO:0005736; GO:0005665; GO:0005666; GO:0003899; GO:0006360; GO:0006366; GO:0006383	NA	NA	IPR006591;IPR029040;	gmx:100500417;gmx:100790164;	NA	XP_003534102.1;XP_003548293.1;	KOG3507;COG1996;	NA	NA	NA	NA	NA	PF03604;					c14385_g2_i1	NA	NA	NA	NA	NA	NA	NA	NA	NA	NA	NA	NA	NA	NA	NA	NA	NA	NA	NA	NA	NA
c10741_g1_i3	2860	42.83	1568	36.075	2072	62.0396	802551493	100	0	A0A067LHI5	PREDICTED: 4-hydroxy-3-methylbut-2-en-1-yl diphosphate synthase (ferredoxin), chloroplastic [Jatropha curcas]	XP_012064829	unreviewed	Uncharacterized protein	JCGZ_05527	Jatropha curcas (Barbados nut)	740	NA	NA	4-hydroxy-3-methylbut-2-en-1-yl diphosphate synthase activity [GO:0046429]; iron ion binding [GO:0005506]; terpenoid biosynthetic process [GO:0016114]	GO:0046429; GO:0005506; GO:0016114	NA	NA	IPR017178;IPR004588;	jcu:105628100;	NA	XP_012064829.1;XP_012064830.1;	NA	NA	NA	NA	NA	NA	PF04551;	TIGR00612;				c10741_g1_i3	2860	G3E-17022-MONOMER	164	63.19	163	55	1	263	736	1	163	5e-61	208	PWY-7560	methylerythritol phosphate pathway II	RXN0-882	EC-1.17.7.1	G3E-17022-MONOMER	(<i>E</i>)-4-hydroxy-3-methylbut-2-enyl-diphosphate synthase	G3E-17022	Pavir.J32644.1.p
c13325_g1_i2	1131	40.94	620	36.0707	510	38.6147	802787210	100	3e-61	A0A067JMF5	PREDICTED: 60S ribosomal protein L7a-like [Jatropha curcas]	XP_012091869	unreviewed	Uncharacterized protein	JCGZ_21646	Jatropha curcas (Barbados nut)	258	NA	NA	intracellular ribonucleoprotein complex [GO:0030529]; ribosome biogenesis [GO:0042254]	GO:0030529; GO:0042254	NA	NA	IPR029064;IPR001921;IPR004038;IPR018492;IPR004037;	jcu:105649737;	NA	XP_012091869.1;	NA	NA	NA	NA	NA	NA	PF01248;	NA	PS01082;			c13325_g1_i2	NA	NA	NA	NA	NA	NA	NA	NA	NA	NA	NA	NA	NA	NA	NA	NA	NA	NA	NA	NA	NA
c10958_g1_i2	1598	36.3	876	36.0706	1065	57.0713	802585464	99	0	A0A067L5D2	PREDICTED: uncharacterized protein LOC105632622 [Jatropha curcas]	XP_012070441	unreviewed	Uncharacterized protein	JCGZ_02715	Jatropha curcas (Barbados nut)	285	NA	NA	integral component of membrane [GO:0016021]	GO:0016021	NA	NA	NA	jcu:105632622;	NA	XP_012070441.1;												c10958_g1_i2	NA	NA	NA	NA	NA	NA	NA	NA	NA	NA	NA	NA	NA	NA	NA	NA	NA	NA	NA	NA	NA
c1071_g1_i1	1230	39.11	674	36.0563	624	43.4435	802742733	100	5e-168	A0A067JZW5	PREDICTED: proteasome subunit alpha type-2-A [Jatropha curcas]	XP_012087375	unreviewed	Proteasome subunit alpha type (EC 3.4.25.1)	JCGZ_22619	Jatropha curcas (Barbados nut)	235	3.4.25.1	NA	cytoplasm [GO:0005737]; nucleus [GO:0005634]; proteasome core complex, alpha-subunit complex [GO:0019773]; threonine-type endopeptidase activity [GO:0004298]; ubiquitin-dependent protein catabolic process [GO:0006511]	GO:0005737; GO:0005634; GO:0019773; GO:0004298; GO:0006511	Peptidase T1A family	NA	IPR029055;IPR000426;IPR023332;IPR001353;	jcu:105646178;	NA	XP_012087375.1;	NA	NA	NA	NA	NA	NA	PF00227;PF10584;	NA	PS00388;PS51475;	NA	SUBCELLULAR LOCATION: Cytoplasm {ECO:0000256|RuleBase:RU000551}. Nucleus {ECO:0000256|RuleBase:RU000551}.; SUBCELLULAR LOCATION: Nucleus {ECO:0000256|SAAS:SAAS00594407}.	c1071_g1_i1	NA	NA	NA	NA	NA	NA	NA	NA	NA	NA	NA	NA	NA	NA	NA	NA	NA	NA	NA	NA	NA
c12961_g1_i5	1568	38.46	859	36.0473	950	51.8827	802778659	100	0	A0A067JQA6	PREDICTED: alpha-soluble NSF attachment protein 2 [Jatropha curcas]	XP_012091205	unreviewed	Uncharacterized protein	JCGZ_03365	Jatropha curcas (Barbados nut)	289	NA	NA	intracellular [GO:0005622]; intracellular protein transport [GO:0006886]	GO:0005622; GO:0006886	NA	NA	IPR000744;IPR011990;IPR019734;	jcu:105649223;	NA	XP_012091205.1;	NA	NA	NA	NA	NA	PTHR13768;	NA	NA	PS50005;			c12961_g1_i5	NA	NA	NA	NA	NA	NA	NA	NA	NA	NA	NA	NA	NA	NA	NA	NA	NA	NA	NA	NA	NA
c30228_g1_i1	1739	41.17	952	36.0216	617	30.383	NA	NA	NA	NA	NA	NA	NA	NA	NA	NA	NA	NA	NA	NA	NA	NA	NA	NA	NA	NA	NA	NA	NA	NA	NA	NA	NA	NA	NA	NA	NA
c16595_g1_i3	2211	41.47	1210	36.01	510	19.7527	802577432	98	0	NA	PREDICTED: LOW QUALITY PROTEIN: beta-galactosidase 1-like [Jatropha curcas]	XP_012068994	NA	NA	NA	Jatropha curcas(NA)	NA	NA	NA	NA	NA	NA	NA	NA	NA	NA	NA	NA	NA										c16595_g1_i3	2211	GSP-6799-MONOMER	625	69.28	599	181	3	1800	10	28	625	0	891	NA	NA	NA	NA	NA	NA	NA	NA
c9859_g2_i2	1261	41.79	690	36.0048	431	29.269	802563324	100	0	A0A067LCW8	PREDICTED: secoisolariciresinol dehydrogenase-like [Jatropha curcas]	XP_012066838	unreviewed	Uncharacterized protein	JCGZ_02813	Jatropha curcas (Barbados nut)	270	NA	NA	oxidoreductase activity [GO:0016491]	GO:0016491	NA	NA	IPR016040;IPR002347;	jcu:105629807;	NA	XP_012066838.1;	NA	NA	NA	NA	NA	PTHR24322;						c9859_g2_i2	1261	G3E-28543-MONOMER	277	53.33	255	112	3	366	1118	15	266	3e-84	265	PWY-7477	momilactone A biosynthesis	RXN-9290	EC-1.1.1.295	G3E-28543-MONOMER	momilactone-A synthase	G3E-28543	Pavir.Hb00024.1.p
c15792_g1_i4	4578	42.22	2505	36.0046	1867	34.9232	802546807	100	0	A0A067LKB5	PREDICTED: clathrin heavy chain 1 isoform X1 [Jatropha curcas]	XP_012087093	unreviewed	Clathrin heavy chain	JCGZ_01239	Jatropha curcas (Barbados nut)	1706	NA	NA	clathrin coat of coated pit [GO:0030132]; clathrin coat of trans-Golgi network vesicle [GO:0030130]; structural molecule activity [GO:0005198]; intracellular protein transport [GO:0006886]; vesicle-mediated transport [GO:0016192]	GO:0030132; GO:0030130; GO:0006886; GO:0005198; GO:0016192	Clathrin heavy chain family	NA	IPR016024;IPR000547;IPR016025;IPR015348;IPR001473;IPR022365;IPR016341;IPR011990;	jcu:105645950;	NA	XP_012087093.1;XP_012087101.1;	NA	NA	NA	NA	NA	NA	PF00637;PF09268;PF01394;	NA	PS50236;	NA	SUBCELLULAR LOCATION: Cytoplasmic vesicle membrane {ECO:0000256|PIRNR:PIRNR002290}; Peripheral membrane protein {ECO:0000256|PIRNR:PIRNR002290}; Cytoplasmic side {ECO:0000256|PIRNR:PIRNR002290}. Membrane, coated pit {ECO:0000256|PIRNR:PIRNR002290}; Peripheral membrane protein {ECO:0000256|PIRNR:PIRNR002290}; Cytoplasmic side {ECO:0000256|PIRNR:PIRNR002290}.	c15792_g1_i4	NA	NA	NA	NA	NA	NA	NA	NA	NA	NA	NA	NA	NA	NA	NA	NA	NA	NA	NA	NA	NA
c12327_g1_i2	795	35.85	435	36.0038	344	37.0541	802572346	100	1e-104	A0A067LB70	PREDICTED: uncharacterized protein LOC105630941 [Jatropha curcas]	XP_012068330	unreviewed	Uncharacterized protein	JCGZ_16122	Jatropha curcas (Barbados nut)	319	NA	NA	integral component of membrane [GO:0016021]	GO:0016021	NA	NA	IPR004864;	jcu:105630941;	NA	XP_012068330.1;	NA	NA	NA	NA	NA	NA	PF03168;					c12327_g1_i2	NA	NA	NA	NA	NA	NA	NA	NA	NA	NA	NA	NA	NA	NA	NA	NA	NA	NA	NA	NA	NA
c16682_g1_i4	4985	40.08	2726	35.9821	1924	33.051	802588610	94	0	NA	PREDICTED: ABC transporter C family member 3-like isoform X1 [Jatropha curcas]	XP_012070981	NA	NA	NA	Jatropha curcas(NA)	NA	NA	NA	NA	NA	NA	NA	NA	NA	NA	NA	NA	NA										c16682_g1_i4	4985	G37-16005-MONOMER	1116	70.28	1080	314	4	4748	1515	6	1080	0	1445	NA	NA	NA	NA	NA	NA	NA	NA
c13524_g1_i1	602	46.51	329	35.9605	92	13.0869	802633470	100	5e-91	A0A067KDU1	PREDICTED: RING-H2 finger protein ATL56 [Jatropha curcas]	XP_012077491	unreviewed	Uncharacterized protein	JCGZ_07823	Jatropha curcas (Barbados nut)	170	NA	NA	integral component of membrane [GO:0016021]; zinc ion binding [GO:0008270]	GO:0016021; GO:0008270	NA	NA	IPR001841;IPR013083;	jcu:105638307;	NA	XP_012077491.1;	NA	NA	NA	NA	NA	NA	PF13639;	NA	PS50089;			c13524_g1_i1	NA	NA	NA	NA	NA	NA	NA	NA	NA	NA	NA	NA	NA	NA	NA	NA	NA	NA	NA	NA	NA
c14840_g1_i7	1270	38.35	694	35.9569	795	53.6054	643717609	100	3e-121	A0A067JYT2	hypothetical protein JCGZ_16441 [Jatropha curcas]	KDP29052	unreviewed	Uncharacterized protein	JCGZ_16441	Jatropha curcas (Barbados nut)	240	NA	NA	NA	NA	NA	NA	IPR010987;IPR004045;IPR012336;	NA	NA	NA	NA	NA	NA	NA	NA	NA	PF13417;	NA	PS50405;PS50404;			c14840_g1_i7	1270	GN7V-66845-MONOMER	184	49.4	166	52	4	1166	672	8	142	1e-38	142	PWY-6842	glutathione-mediated detoxification II	GSHTRAN-RXN	EC-2.5.1.18	GN7V-66845-MONOMER	glutathione transferase	GN7V-66845	Glyma.19G177000.1.p
c44881_g1_i1	1082	40.57	591	35.9407	346	27.3838	802607306	100	6e-172	A0A067KX77	PREDICTED: uncharacterized protein LOC105635295 [Jatropha curcas]	XP_012073731	unreviewed	Uncharacterized protein	JCGZ_08171	Jatropha curcas (Barbados nut)	236	NA	NA	NA	NA	NA	NA	IPR012336;	jcu:105635295;	NA	XP_012073731.1;	NA	NA	NA	NA	NA	NA	PF13462;					c44881_g1_i1	NA	NA	NA	NA	NA	NA	NA	NA	NA	NA	NA	NA	NA	NA	NA	NA	NA	NA	NA	NA	NA
c7005_g1_i1	705	37.02	385	35.9333	353	42.8776	802581459	100	4e-91	A0A067L860	PREDICTED: calmodulin-like protein 11 [Jatropha curcas]	XP_012069727	unreviewed	Uncharacterized protein	JCGZ_02247	Jatropha curcas (Barbados nut)	150	NA	NA	calcium ion binding [GO:0005509]	GO:0005509	NA	NA	IPR011992;IPR018247;IPR002048;	jcu:105632058;	NA	XP_012069727.1;	NA	NA	NA	NA	NA	NA	PF13499;	NA	PS00018;PS50222;			c7005_g1_i1	NA	NA	NA	NA	NA	NA	NA	NA	NA	NA	NA	NA	NA	NA	NA	NA	NA	NA	NA	NA	NA
c44287_g1_i1	1432	44.97	782	35.9327	529	31.6343	802600481	100	3e-178	A0A067KZP3	PREDICTED: uncharacterized protein LOC105634692 [Jatropha curcas]	XP_012072971	unreviewed	Uncharacterized protein	JCGZ_06758	Jatropha curcas (Barbados nut)	299	NA	NA	NA	NA	NA	NA	NA	jcu:105634692;	NA	XP_012072971.1;												c44287_g1_i1	NA	NA	NA	NA	NA	NA	NA	NA	NA	NA	NA	NA	NA	NA	NA	NA	NA	NA	NA	NA	NA
c30462_g1_i1	1639	40.02	895	35.9311	830	43.3655	NA	NA	NA	NA	NA	NA	NA	NA	NA	NA	NA	NA	NA	NA	NA	NA	NA	NA	NA	NA	NA	NA	NA	NA	NA	NA	NA	NA	NA	NA	NA
c14489_g4_i1	3292	41.31	1796	35.8982	875	22.7611	802581457	98	0	NA	PREDICTED: putative calcium-transporting ATPase 13, plasma membrane-type [Jatropha curcas]	XP_012069726	NA	NA	NA	Jatropha curcas(NA)	NA	NA	NA	NA	NA	NA	NA	NA	NA	NA	NA	NA	NA										c14489_g4_i1	3292	AT3G21180-MONOMER	1087	54.25	1012	441	10	3175	173	73	1073	0	998	NA	NA	NA	NA	NA	NA	NA	NA
c10507_g1_i3	1097	43.48	598	35.8691	379	29.5854	802628447	100	7e-180	A0A067KG15	PREDICTED: 20 kDa chaperonin, chloroplastic [Jatropha curcas]	XP_012077092	unreviewed	Uncharacterized protein	JCGZ_07519	Jatropha curcas (Barbados nut)	256	NA	NA	cytoplasm [GO:0005737]; ATP binding [GO:0005524]; transition metal ion binding [GO:0046914]; positive regulation of superoxide dismutase activity [GO:1901671]; protein folding [GO:0006457]	GO:0005524; GO:0005737; GO:1901671; GO:0006457; GO:0046914	GroES chaperonin family	NA	IPR020818;IPR018369;IPR017416;IPR011032;	jcu:105638002;	NA	XP_012077092.1;	NA	NA	NA	NA	NA	PTHR10772;	PF00166;	NA	PS00681;			c10507_g1_i3	NA	NA	NA	NA	NA	NA	NA	NA	NA	NA	NA	NA	NA	NA	NA	NA	NA	NA	NA	NA	NA
c1326_g1_i1	723	37.76	394	35.8578	380	45.0081	802753827	100	2e-52	NA	PREDICTED: uncharacterized protein LOC105647187 isoform X2 [Jatropha curcas]	XP_012088580	NA	NA	NA	Jatropha curcas(NA)	NA	NA	NA	NA	NA	NA	NA	NA	NA	NA	NA	NA	NA										c1326_g1_i1	NA	NA	NA	NA	NA	NA	NA	NA	NA	NA	NA	NA	NA	NA	NA	NA	NA	NA	NA	NA	NA
c12618_g1_i3	2584	41.8	1408	35.8539	1098	36.3877	802796016	100	0	A0A067JK03	PREDICTED: 3-ketoacyl-CoA thiolase 2, peroxisomal [Jatropha curcas]	XP_012092655	unreviewed	Uncharacterized protein	JCGZ_06416	Jatropha curcas (Barbados nut)	462	NA	NA	transferase activity, transferring acyl groups other than amino-acyl groups [GO:0016747]	GO:0016747	Thiolase family	NA	IPR002155;IPR016039;IPR020615;IPR020610;IPR020617;IPR020613;IPR020616;	jcu:105650375;	NA	XP_012092655.1;	NA	NA	NA	NA	NA	NA	PF02803;PF00108;	TIGR01930;	PS00098;PS00737;PS00099;			c12618_g1_i3	2584	G2T-6930-MONOMER	134	82.91	117	20	0	1738	2088	18	134	2e-51	179	PWY-735	jasmonic acid biosynthesis	RXN-10699	EC-2.3.1.16	G2T-6930-MONOMER	acetyl-CoA <i>C-</i>acyltransferase	G2T-6930	MLOC_37671.1
c11706_g1_i3	1704	41.55	928	35.8348	399	20.0516	802611418	100	0	A0A067KIN5	PREDICTED: serine--glyoxylate aminotransferase [Jatropha curcas]	XP_012074477	unreviewed	Uncharacterized protein	JCGZ_08377	Jatropha curcas (Barbados nut)	401	NA	NA	catalytic activity [GO:0003824]	GO:0003824	Class-V pyridoxal-phosphate-dependent aminotransferase family	NA	IPR000192;IPR020578;IPR015424;IPR015421;IPR015422;IPR024169;	jcu:105635948;	NA	XP_012074477.1;	NA	NA	NA	NA	NA	NA	PF00266;	NA	PS00595;			c11706_g1_i3	1704	GN7V-59731-MONOMER	94	74.39	82	21	0	770	1015	5	86	3e-35	130	PWY-181	photorespiration	GLYCINE-AMINOTRANSFERASE-RXN	EC-2.6.1.4	GN7V-59731-MONOMER	glycine transaminase	GN7V-59731	Glyma.10G122900.1.p
c14706_g1_i2	2628	42.88	1430	35.8044	1087	35.4201	802742464	100	0	A0A067JM34	PREDICTED: V-type proton ATPase catalytic subunit A [Jatropha curcas]	XP_012087323	unreviewed	Uncharacterized protein	JCGZ_22586	Jatropha curcas (Barbados nut)	623	NA	NA	proton-transporting V-type ATPase, V1 domain [GO:0033180]; ATP binding [GO:0005524]; proton-transporting ATPase activity, rotational mechanism [GO:0046961]; ATP hydrolysis coupled proton transport [GO:0015991]; ATP metabolic process [GO:0046034]	GO:0005524; GO:0015991; GO:0046034; GO:0046961; GO:0033180	NA	NA	IPR031686;IPR020003;IPR000793;IPR000194;IPR004100;IPR024034;IPR005725;IPR027417;IPR022878;	jcu:105646144;	NA	XP_012087323.1;	NA	NA	NA	NA	NA	NA	PF00006;PF02874;PF16886;	TIGR01042;	PS00152;			c14706_g1_i2	2628	MONOMER-16641	101	99.01	101	1	0	1224	1526	1	101	4e-61	205	NA	NA	NA	NA	NA	NA	NA	NA
c10663_g1_i2	1682	39.71	915	35.7949	1138	57.9377	802540339	97	0	A0A067LN72	PREDICTED: limonoid UDP-glucosyltransferase-like [Jatropha curcas]	XP_012075923	unreviewed	Glycosyltransferase (EC 2.4.1.-)	JCGZ_15469	Jatropha curcas (Barbados nut)	558	2.4.1.-	NA	transferase activity, transferring hexosyl groups [GO:0016758]	GO:0016758	UDP-glycosyltransferase family	NA	IPR002213;	jcu:105637123;	NA	XP_012075923.1;	NA	NA	NA	NA	NA	PTHR11926;	PF00201;	NA	PS00375;			c10663_g1_i2	1682	G3C-11522-MONOMER	473	42.61	460	235	9	1575	217	6	443	2e-106	333	PWY-5968	cinnamate esters biosynthesis	CINNAMATE-GLUCOSYLTRANSFERASE-RXN	EC-2.4.1.177	G3C-11522-MONOMER	cinnamate &beta;-<small>D</small>-glucosyltransferase	G3C-11522	Sobic.009G224100.1.p
c45668_g1_i1	1065	41.22	579	35.773	149	11.9807	643712085	100	2e-124	A0A067JRQ4	hypothetical protein JCGZ_20669 [Jatropha curcas]	KDP25513	unreviewed	Uncharacterized protein	JCGZ_20669	Jatropha curcas (Barbados nut)	226	NA	NA	nucleus [GO:0005634]; DNA binding [GO:0003677]; transcription factor activity, sequence-specific DNA binding [GO:0003700]; transcription, DNA-templated [GO:0006351]	GO:0003677; GO:0005634; GO:0003700; GO:0006351	NA	NA	IPR001471;IPR016177;	NA	NA	NA	NA	NA	NA	NA	NA	NA	PF00847;	NA	PS51032;	NA	SUBCELLULAR LOCATION: Nucleus {ECO:0000256|SAAS:SAAS00550310}.	c45668_g1_i1	NA	NA	NA	NA	NA	NA	NA	NA	NA	NA	NA	NA	NA	NA	NA	NA	NA	NA	NA	NA	NA
c16478_g1_i10	1940	42.53	1054	35.7491	807	35.6219	802769579	99	0	A0A067JER2	PREDICTED: enolase [Jatropha curcas]	XP_012090397	unreviewed	Uncharacterized protein	JCGZ_26217	Jatropha curcas (Barbados nut)	445	NA	NA	phosphopyruvate hydratase complex [GO:0000015]; magnesium ion binding [GO:0000287]; phosphopyruvate hydratase activity [GO:0004634]; glycolytic process [GO:0006096]	GO:0006096; GO:0000287; GO:0004634; GO:0000015	NA	NA	IPR000941;IPR020810;IPR029065;IPR020809;IPR020811;IPR029017;	jcu:105648577;	NA	XP_012090397.1;	NA	NA	NA	NA	NA	PTHR11902;	PF00113;PF03952;	TIGR01060;	PS00164;			c16478_g1_i10	1940	G3G-8215-MONOMER	402	76.12	381	38	3	1752	610	3	330	0	563	PWY66-399	gluconeogenesis III	2PGADEHYDRAT-RXN	EC-4.2.1.11	G3G-8215-MONOMER	phosphopyruvate hydratase	G3G-8215	TRIUR3_23356-P1
c11462_g1_i1	556	38.85	302	35.7403	204	31.4196	802724076	100	2e-61	A0A067K3E2	PREDICTED: uncharacterized protein LOC105644761 [Jatropha curcas]	XP_012085614	unreviewed	Uncharacterized protein	JCGZ_17913	Jatropha curcas (Barbados nut)	93	NA	NA	integral component of membrane [GO:0016021]	GO:0016021	NA	NA	IPR010530;	jcu:105644761;	NA	XP_012085614.1;XP_012085615.1;	NA	NA	NA	NA	NA	NA	PF06522;					c11462_g1_i1	NA	NA	NA	NA	NA	NA	NA	NA	NA	NA	NA	NA	NA	NA	NA	NA	NA	NA	NA	NA	NA
c12719_g1_i1	1424	39.61	773	35.7187	835	50.2136	802643853	100	1e-165	S5CFU2	PREDICTED: probable WRKY transcription factor 15 isoform X1 [Jatropha curcas]	XP_012079294	unreviewed	Uncharacterized protein (WRKY transcription factor 41)	WRKY41 JCGZ_12445	Jatropha curcas (Barbados nut)	343	NA	NA	sequence-specific DNA binding [GO:0043565]; transcription factor activity, sequence-specific DNA binding [GO:0003700]	GO:0043565; GO:0003700	NA	NA	IPR003657;IPR018872;	jcu:105639758;	NA	XP_012079294.1;	NA	NA	NA	NA	NA	NA	PF10533;PF03106;	NA	PS50811;			c12719_g1_i1	NA	NA	NA	NA	NA	NA	NA	NA	NA	NA	NA	NA	NA	NA	NA	NA	NA	NA	NA	NA	NA
c7023_g1_i1	1367	44.11	742	35.7159	609	38.1499	802764700	100	5e-127	A0A067JH32	PREDICTED: RNA-binding protein 8A [Jatropha curcas]	XP_012090039	unreviewed	Uncharacterized protein	JCGZ_25949	Jatropha curcas (Barbados nut)	198	NA	NA	cytoplasm [GO:0005737]; nucleus [GO:0005634]; nucleotide binding [GO:0000166]; RNA binding [GO:0003723]; RNA processing [GO:0006396]	GO:0003723; GO:0006396; GO:0005737; GO:0000166; GO:0005634	NA	NA	IPR012677;IPR008111;IPR000504;	jcu:105648305;	NA	XP_012090039.1;	NA	NA	NA	NA	NA	NA	PF00076;	NA	PS50102;			c7023_g1_i1	NA	NA	NA	NA	NA	NA	NA	NA	NA	NA	NA	NA	NA	NA	NA	NA	NA	NA	NA	NA	NA
c15226_g1_i2	2107	38.4	1143	35.695	568	23.085	802753343	97	0	A0A067JVE2	PREDICTED: aspartic proteinase-like protein 1 [Jatropha curcas]	XP_012088470	unreviewed	Uncharacterized protein	JCGZ_25353	Jatropha curcas (Barbados nut)	519	NA	NA	aspartic-type endopeptidase activity [GO:0004190]	GO:0004190	Peptidase A1 family	NA	IPR001461;IPR001969;IPR033121;IPR021109;IPR032799;IPR032861;	jcu:105647090;	NA	XP_012088470.1;	NA	NA	NA	NA	NA	PTHR13683;	PF14541;PF14543;	NA	PS00141;PS51767;			c15226_g1_i2	NA	NA	NA	NA	NA	NA	NA	NA	NA	NA	NA	NA	NA	NA	NA	NA	NA	NA	NA	NA	NA
c10383_g1_i2	2217	40.73	1201	35.6454	1051	40.5959	802578198	99	0	A0A067L692	PREDICTED: inactive beta-amylase 9 [Jatropha curcas]	XP_012069407	unreviewed	Beta-amylase (EC 3.2.1.2)	JCGZ_02023	Jatropha curcas (Barbados nut)	532	3.2.1.2	NA	beta-amylase activity [GO:0016161]; polysaccharide catabolic process [GO:0000272]	GO:0016161; GO:0000272	Glycosyl hydrolase 14 family	NA	IPR001554;IPR013781;IPR017853;	jcu:105631829;	NA	XP_012069407.1;	NA	NA	NA	NA	NA	NA	PF01373;					c10383_g1_i2	2217	G3N-7433-MONOMER	315	50.73	274	127	5	1302	496	29	299	2e-88	285	NA	NA	NA	NA	NA	NA	NA	NA
c16084_g1_i6	2675	43.29	1449	35.6427	640	20.4881	802570279	100	0	A0A067KZ94	PREDICTED: phosphoenolpyruvate carboxykinase [ATP]-like [Jatropha curcas]	XP_012068092	unreviewed	Uncharacterized protein	JCGZ_15938	Jatropha curcas (Barbados nut)	662	NA	NA	ATP binding [GO:0005524]; phosphoenolpyruvate carboxykinase (ATP) activity [GO:0004612]; gluconeogenesis [GO:0006094]	GO:0005524; GO:0006094; GO:0004612	NA	NA	IPR001272;IPR013035;IPR008210;	jcu:105630760;	NA	XP_012068092.1;	NA	NA	NA	NA	NA	NA	PF01293;	TIGR00224;				c16084_g1_i6	2675	G33-10469-MONOMER	235	73.71	232	57	3	166	855	2	231	1e-108	339	PWY-7117	C4 photosynthetic carbon assimilation cycle, PEPCK type	PEPCARBOXYKIN-RXN	EC-4.1.1.49	G33-10469-MONOMER	phospho<i>enol</i>pyruvate carboxykinase (ATP)	G33-10469	GSVIVT01006166001
c15900_g1_i3	1669	38.53	904	35.64	1627	83.4788	821595407	100	0	A0A067LCX8	premnaspirodiene oxygenase-like [Jatropha curcas]	NP_001295675	unreviewed	CYP726A20 (Uncharacterized protein)	JCGZ_02823	Jatropha curcas (Barbados nut)	503	NA	NA	integral component of membrane [GO:0016021]; heme binding [GO:0020037]; iron ion binding [GO:0005506]; monooxygenase activity [GO:0004497]; oxidoreductase activity, acting on paired donors, with incorporation or reduction of molecular oxygen [GO:0016705]	GO:0020037; GO:0016021; GO:0005506; GO:0004497; GO:0016705	Cytochrome P450 family	NA	IPR001128;IPR017972;IPR002401;	jcu:105629812;	NA	NP_001295675.1;	NA	NA	NA	NA	NA	NA	PF00067;	NA	PS00086;			c15900_g1_i3	1669	G37-15296-MONOMER	475	49.68	469	217	4	155	1558	19	469	4e-143	427	PWY-2961	sesquiterpenoid phytoalexins biosynthesis	RXN-11907	-	G37-15296-MONOMER	solavetivol monooxygenase	G37-15296	Potri.001G364900.1
c12723_g2_i1	988	41.09	535	35.6306	405	35.1029	802594676	100	4e-105	A0A067KQQ4	PREDICTED: mitogen-activated protein kinase homolog NTF3 [Jatropha curcas]	XP_012071921	unreviewed	Mitogen-activated protein kinase (EC 2.7.11.24)	JCGZ_04476	Jatropha curcas (Barbados nut)	372	2.7.11.24	NA	intracellular [GO:0005622]; ATP binding [GO:0005524]; MAP kinase activity [GO:0004707]	GO:0005524; GO:0004707; GO:0005622	Protein kinase superfamily, Ser/Thr protein kinase family, MAP kinase subfamily	NA	IPR011009;IPR003527;IPR000719;IPR017441;IPR008271;	jcu:105633840;	NA	XP_012071921.1;XP_012071922.1;	NA	NA	NA	NA	NA	NA	PF00069;	NA	PS01351;PS00107;PS50011;PS00108;			c12723_g2_i1	NA	NA	NA	NA	NA	NA	NA	NA	NA	NA	NA	NA	NA	NA	NA	NA	NA	NA	NA	NA	NA
c6887_g1_i1	1546	42.3	837	35.6239	333	18.4451	802733544	100	0	A0A067JZ25	PREDICTED: metal tolerance protein 1-like [Jatropha curcas]	XP_012086641	unreviewed	Uncharacterized protein	JCGZ_20386	Jatropha curcas (Barbados nut)	399	NA	NA	integral component of membrane [GO:0016021]; cation transmembrane transporter activity [GO:0008324]	GO:0008324; GO:0016021	NA	NA	IPR002524;IPR027469;	jcu:105645609;	NA	XP_012086641.1;	NA	NA	NA	NA	NA	PTHR11562;	PF01545;	TIGR01297;				c6887_g1_i1	NA	NA	NA	NA	NA	NA	NA	NA	NA	NA	NA	NA	NA	NA	NA	NA	NA	NA	NA	NA	NA
c14498_g3_i3	1792	45.37	970	35.6172	500	23.8934	802547129	100	1e-144	A0A067L908	PREDICTED: protein phosphatase 2C 37 [Jatropha curcas]	XP_012088646	unreviewed	Uncharacterized protein	JCGZ_01392	Jatropha curcas (Barbados nut)	420	NA	NA	metal ion binding [GO:0046872]; protein serine/threonine phosphatase activity [GO:0004722]	GO:0046872; GO:0004722	PP2C family	NA	IPR015655;IPR000222;IPR001932;	jcu:105647241;	NA	XP_012088646.1;	NA	NA	NA	NA	NA	PTHR13832;	PF00481;	NA	PS01032;PS51746;			c14498_g3_i3	NA	NA	NA	NA	NA	NA	NA	NA	NA	NA	NA	NA	NA	NA	NA	NA	NA	NA	NA	NA	NA
c7458_g1_i2	715	42.66	387	35.6148	358	42.8768	802628041	100	1e-20	NA	PREDICTED: transmembrane protein 258 [Jatropha curcas]	XP_012076931	NA	NA	NA	Jatropha curcas(NA)	NA	NA	NA	NA	NA	NA	NA	NA	NA	NA	NA	NA	NA										c7458_g1_i2	NA	NA	NA	NA	NA	NA	NA	NA	NA	NA	NA	NA	NA	NA	NA	NA	NA	NA	NA	NA	NA
c52405_g1_i1	948	48.84	513	35.607	172	15.5369	659073477	58	2e-59	NA	PREDICTED: uncharacterized protein LOC103482611 [Cucumis melo]	XP_008437080	NA	NA	NA	Cucumis melo(NA)	NA	NA	NA	NA	NA	NA	NA	NA	NA	NA	NA	NA	NA										c52405_g1_i1	NA	NA	NA	NA	NA	NA	NA	NA	NA	NA	NA	NA	NA	NA	NA	NA	NA	NA	NA	NA	NA
c16478_g1_i7	1547	40.92	837	35.6009	759	42.0142	802769571	98	1e-120	A0A067JHW3	PREDICTED: enolase-like [Jatropha curcas]	XP_012090393	unreviewed	Uncharacterized protein	JCGZ_26219	Jatropha curcas (Barbados nut)	445	NA	NA	phosphopyruvate hydratase complex [GO:0000015]; magnesium ion binding [GO:0000287]; phosphopyruvate hydratase activity [GO:0004634]; glycolytic process [GO:0006096]	GO:0006096; GO:0000287; GO:0004634; GO:0000015	NA	NA	IPR000941;IPR020810;IPR029065;IPR020809;IPR020811;IPR029017;	jcu:105648575;	NA	XP_012090393.1;	NA	NA	NA	NA	NA	PTHR11902;	PF00113;PF03952;	TIGR01060;	PS00164;			c16478_g1_i7	1547	G2T-9490-MONOMER	197	85.96	178	25	0	726	193	20	197	8e-107	322	PWY66-399	gluconeogenesis III	2PGADEHYDRAT-RXN	EC-4.2.1.11	G2T-9490-MONOMER	phosphopyruvate hydratase	G2T-9490	MLOC_37167.1
c43140_g1_i1	2331	37.11	1260	35.5676	933	34.2756	802585336	100	0	A0A067KU17	PREDICTED: cation/calcium exchanger 2 [Jatropha curcas]	XP_012070371	unreviewed	Uncharacterized protein	JCGZ_02662	Jatropha curcas (Barbados nut)	577	NA	NA	integral component of membrane [GO:0016021]; transmembrane transport [GO:0055085]	GO:0016021; GO:0055085	Sodium/potassium/calcium exchanger family	NA	IPR004837;	jcu:105632570;	NA	XP_012070371.1;	NA	NA	NA	NA	NA	NA	PF01699;					c43140_g1_i1	NA	NA	NA	NA	NA	NA	NA	NA	NA	NA	NA	NA	NA	NA	NA	NA	NA	NA	NA	NA	NA
c3675_g1_i1	1566	35.57	846	35.5471	506	27.6697	802596600	100	3e-118	A0A067L222	PREDICTED: alpha,alpha-trehalose-phosphate synthase [UDP-forming] 6 [Jatropha curcas]	XP_012072334	unreviewed	Uncharacterized protein	JCGZ_04782	Jatropha curcas (Barbados nut)	855	NA	NA	catalytic activity [GO:0003824]; trehalose biosynthetic process [GO:0005992]	GO:0003824; GO:0005992	NA	NA	IPR001830;IPR023214;IPR006379;IPR003337;	jcu:105634140;	NA	XP_012072334.1;	NA	NA	NA	NA	NA	NA	PF00982;PF02358;	TIGR01484;TIGR00685;				c3675_g1_i1	1566	G3E-22965-MONOMER	257	56.9	232	79	5	928	1566	1	230	2e-71	233	TRESYN-PWY	trehalose biosynthesis I	TREHALOSE6PSYN-RXN	EC-2.4.1.15	G3E-22965-MONOMER	&alpha;,&alpha;-trehalose-phosphate synthase (UDP-forming)	G3E-22965	Pavir.J28258.1.p
c37181_g1_i1	800	41.62	432	35.532	245	26.2253	802536978	100	2e-101	A0A067LED0	PREDICTED: 50S ribosomal protein L29, chloroplastic [Jatropha curcas]	XP_012088523	unreviewed	Uncharacterized protein	JCGZ_24030	Jatropha curcas (Barbados nut)	163	NA	NA	ribosome [GO:0005840]; structural constituent of ribosome [GO:0003735]; translation [GO:0006412]	GO:0005840; GO:0003735; GO:0006412	NA	NA	IPR001854;	jcu:105647107;	NA	XP_012088523.1;	NA	NA	NA	NA	NA	NA	PF00831;	TIGR00012;				c37181_g1_i1	NA	NA	NA	NA	NA	NA	NA	NA	NA	NA	NA	NA	NA	NA	NA	NA	NA	NA	NA	NA	NA
c43779_g1_i1	913	43.48	493	35.5306	320	30.014	802700566	100	7e-77	A0A067K1I7	PREDICTED: acyl carrier protein 1, mitochondrial [Jatropha curcas]	XP_012083759	unreviewed	Acyl carrier protein	JCGZ_14679	Jatropha curcas (Barbados nut)	125	NA	NA	fatty acid biosynthetic process [GO:0006633]	GO:0006633	NA	NA	IPR003231;IPR009081;	jcu:105643267;	NA	XP_012083759.1;	NA	NA	NA	NA	NA	NA	PF00550;	TIGR00517;	PS50075;			c43779_g1_i1	913	CHLREDRAFT_132151-MONOMER	128	50.43	115	53	2	217	561	17	127	1e-24	99.8	NA	NA	NA	NA	NA	NA	NA	NA
c15024_g1_i3	1256	36.7	678	35.5194	545	37.158	802795655	83	1e-61	A0A067JCI7	PREDICTED: expansin-A4-like [Jatropha curcas]	XP_012092561	unreviewed	Uncharacterized protein	JCGZ_05303	Jatropha curcas (Barbados nut)	260	NA	NA	cell wall [GO:0005618]; extracellular region [GO:0005576]; membrane [GO:0016020]; plant-type cell wall organization [GO:0009664]	GO:0005618; GO:0005576; GO:0016020; GO:0009664	Expansin family; Expansin family, Expansin A subfamily	NA	IPR007118;IPR002963;IPR007112;IPR007117;IPR009009;	jcu:105650294;	NA	XP_012092561.1;	NA	NA	NA	NA	NA	NA	PF03330;PF01357;	NA	PS50843;PS50842;	NA	SUBCELLULAR LOCATION: Membrane {ECO:0000256|SAAS:SAAS00562149}; Peripheral membrane protein {ECO:0000256|SAAS:SAAS00562149}.; SUBCELLULAR LOCATION: Secreted {ECO:0000256|SAAS:SAAS00562119}.; SUBCELLULAR LOCATION: Secreted, cell wall {ECO:0000256|SAAS:SAAS00562144}.	c15024_g1_i3	NA	NA	NA	NA	NA	NA	NA	NA	NA	NA	NA	NA	NA	NA	NA	NA	NA	NA	NA	NA	NA
c30744_g1_i1	780	39.62	421	35.5151	229	25.1412	NA	NA	NA	NA	NA	NA	NA	NA	NA	NA	NA	NA	NA	NA	NA	NA	NA	NA	NA	NA	NA	NA	NA	NA	NA	NA	NA	NA	NA	NA	NA
c4734_g1_i2	2116	40.08	1142	35.5121	1168	47.2686	802647803	100	0	A0A067K7D6	PREDICTED: nucleolar protein 56-like [Jatropha curcas]	XP_012079869	unreviewed	Uncharacterized protein	JCGZ_11319	Jatropha curcas (Barbados nut)	556	NA	NA	NA	NA	NA	NA	IPR012974;IPR002687;IPR012976;	jcu:105640221;	NA	XP_012079869.1;	NA	NA	NA	NA	NA	NA	PF01798;PF08156;	NA	PS51358;			c4734_g1_i2	NA	NA	NA	NA	NA	NA	NA	NA	NA	NA	NA	NA	NA	NA	NA	NA	NA	NA	NA	NA	NA
c15474_g1_i2	1047	37.25	565	35.5081	504	41.222	734344918	94	6e-67	A0A0B2PSJ4	40S ribosomal protein S4 [Glycine soja]	KHN10552	unreviewed	40S ribosomal protein S4	glysoja_037031	Glycine soja (Wild soybean)	199	NA	NA	ribosome [GO:0005840]; structural constituent of ribosome [GO:0003735]; translation [GO:0006412]	GO:0005840; GO:0003735; GO:0006412	NA	NA	IPR032277;IPR005824;IPR000876;IPR013845;	NA	NA	NA	NA	NA	NA	NA	NA	PTHR11581;	PF16121;PF00467;PF00900;					c15474_g1_i2	NA	NA	NA	NA	NA	NA	NA	NA	NA	NA	NA	NA	NA	NA	NA	NA	NA	NA	NA	NA	NA
c15374_g1_i1	1735	45.3	936	35.4979	977	48.2214	802611579	98	0	A0A067KI88	PREDICTED: uncharacterized protein LOC105636015 [Jatropha curcas]	XP_012074568	unreviewed	Uncharacterized protein	JCGZ_09918	Jatropha curcas (Barbados nut)	475	NA	NA	NA	NA	NA	NA	IPR000270;	jcu:105636015;	NA	XP_012074568.1;	NA	NA	NA	NA	NA	NA	PF00564;					c15374_g1_i1	NA	NA	NA	NA	NA	NA	NA	NA	NA	NA	NA	NA	NA	NA	NA	NA	NA	NA	NA	NA	NA
c9875_g2_i2	1320	41.82	712	35.4921	555	36.0051	802589300	100	0	A0A067KWM2	PREDICTED: uncharacterized protein LOC105633192 [Jatropha curcas]	XP_012071163	unreviewed	Uncharacterized protein	JCGZ_01140	Jatropha curcas (Barbados nut)	374	NA	NA	integral component of membrane [GO:0016021]	GO:0016021	NA	NA	NA	jcu:105633192;	NA	XP_012071163.1;												c9875_g2_i2	NA	NA	NA	NA	NA	NA	NA	NA	NA	NA	NA	NA	NA	NA	NA	NA	NA	NA	NA	NA	NA
c13614_g4_i2	2058	39.36	1109	35.4578	970	40.3619	802757991	100	0	A0A067JI57	PREDICTED: DNA-damage-repair/toleration protein DRT102 [Jatropha curcas]	XP_012089221	unreviewed	Uncharacterized protein	JCGZ_23469	Jatropha curcas (Barbados nut)	322	NA	NA	isomerase activity [GO:0016853]; carbohydrate metabolic process [GO:0005975]	GO:0005975; GO:0016853	NA	NA	IPR012100;IPR014710;IPR011051;IPR003500;	jcu:105647662;	NA	XP_012089221.1;	NA	NA	NA	NA	NA	PTHR30345;	PF02502;					c13614_g4_i2	2058	G3E-28117-MONOMER	291	54.93	304	109	4	164	1069	5	282	2e-105	328	NONOXIPENT-PWY	pentose phosphate pathway (non-oxidative branch)	RIB5PISOM-RXN	EC-5.3.1.6	G3E-28117-MONOMER	ribose-5-phosphate isomerase	G3E-28117	Pavir.Ea01927.1.p
c12351_g2_i1	1663	39.27	896	35.4521	478	24.6139	802604027	100	0	A0A067KYE4	PREDICTED: auxin-responsive protein IAA27-like isoform X1 [Jatropha curcas]	XP_012073397	unreviewed	Auxin-responsive protein	JCGZ_06321	Jatropha curcas (Barbados nut)	342	NA	NA	nucleus [GO:0005634]; auxin-activated signaling pathway [GO:0009734]; regulation of transcription, DNA-templated [GO:0006355]; transcription, DNA-templated [GO:0006351]	GO:0009734; GO:0005634; GO:0006355; GO:0006351	Aux/IAA family	NA	IPR033389;IPR003311;IPR000270;	jcu:105635024;	NA	XP_012073397.1;	NA	NA	NA	NA	NA	PTHR31734;	PF02309;	NA	PS51745;	NA	SUBCELLULAR LOCATION: Nucleus {ECO:0000256|RuleBase:RU004549, ECO:0000256|SAAS:SAAS00533708}.	c12351_g2_i1	NA	NA	NA	NA	NA	NA	NA	NA	NA	NA	NA	NA	NA	NA	NA	NA	NA	NA	NA	NA	NA
c15464_g2_i2	954	46.65	514	35.452	351	31.5068	802539981	100	3e-177	A0A067LNV3	PREDICTED: RNA-binding protein 24-B isoform X1 [Jatropha curcas]	XP_012073739	unreviewed	Uncharacterized protein	JCGZ_06665	Jatropha curcas (Barbados nut)	253	NA	NA	nucleic acid binding [GO:0003676]; nucleotide binding [GO:0000166]	GO:0003676; GO:0000166	NA	NA	IPR012677;IPR000504;	jcu:105635300;	NA	XP_012073739.1;	NA	NA	NA	NA	NA	NA	PF00076;	NA	PS50102;			c15464_g2_i2	NA	NA	NA	NA	NA	NA	NA	NA	NA	NA	NA	NA	NA	NA	NA	NA	NA	NA	NA	NA	NA
c16665_g3_i1	3904	39.01	2103	35.445	2151	47.1819	802596564	97	0	NA	PREDICTED: RNA-dependent RNA polymerase 1-like isoform X1 [Jatropha curcas]	XP_012072320	NA	NA	NA	Jatropha curcas(NA)	NA	NA	NA	NA	NA	NA	NA	NA	NA	NA	NA	NA	NA										c16665_g3_i1	NA	NA	NA	NA	NA	NA	NA	NA	NA	NA	NA	NA	NA	NA	NA	NA	NA	NA	NA	NA	NA
c12457_g1_i2	940	36.38	506	35.42	328	29.8807	802562980	98	1e-147	A0A067L1X6	PREDICTED: uncharacterized protein LOC105629649 [Jatropha curcas]	XP_012066653	unreviewed	Uncharacterized protein	JCGZ_00229	Jatropha curcas (Barbados nut)	208	NA	NA	NA	NA	NA	NA	IPR029068;IPR004360;	jcu:105629649;	NA	XP_012066653.1;	NA	NA	NA	NA	NA	NA	PF00903;					c12457_g1_i2	940	G3P-7513-MONOMER	172	50.67	150	68	3	739	308	12	161	6e-48	163	PWY-6842	glutathione-mediated detoxification II	GSHTRAN-RXN	EC-2.5.1.18	G3P-7513-MONOMER	glutathione transferase	G3P-7513	evm.model.supercontig_125.57
c5338_g1_i2	433	40.65	233	35.4074	223	44.1024	567869047	41	2e-15	V4SN97	hypothetical protein CICLE_v10024697mg [Citrus clementina]	XP_006427145	unreviewed	Uncharacterized protein	CICLE_v10024697mg	Citrus clementina	1528	NA	NA	integral component of membrane [GO:0016021]; ATP binding [GO:0005524]; ATPase activity [GO:0016887]; transport [GO:0006810]	GO:0005524; GO:0016887; GO:0016021; GO:0006810	ABC transporter superfamily	NA	IPR003593;IPR013525;IPR029481;IPR003439;IPR027417;IPR013581;	cic:CICLE_v10024697mg;	NA	XP_006427145.1;	NA	NA	NA	NA	NA	NA	PF01061;PF00005;PF14510;PF08370;	NA	PS50893;			c5338_g1_i2	NA	NA	NA	NA	NA	NA	NA	NA	NA	NA	NA	NA	NA	NA	NA	NA	NA	NA	NA	NA	NA
c38049_g1_i1	1236	39.08	665	35.4021	315	21.8241	802702638	100	1e-10	NA	PREDICTED: extensin [Jatropha curcas]	XP_012084016	NA	NA	NA	Jatropha curcas(NA)	NA	NA	NA	NA	NA	NA	NA	NA	NA	NA	NA	NA	NA										c38049_g1_i1	NA	NA	NA	NA	NA	NA	NA	NA	NA	NA	NA	NA	NA	NA	NA	NA	NA	NA	NA	NA	NA
c15388_g1_i2	2748	38.76	1478	35.3903	512	15.9551	802646348	100	0	A0A067K7S8	PREDICTED: uncharacterized protein LOC105639932 [Jatropha curcas]	XP_012079527	unreviewed	Uncharacterized protein	JCGZ_12623	Jatropha curcas (Barbados nut)	800	NA	NA	NA	NA	NA	NA	IPR009836;	jcu:105639932;	NA	XP_012079527.1;XP_012079528.1;	NA	NA	NA	NA	NA	NA	PF07173;					c15388_g1_i2	NA	NA	NA	NA	NA	NA	NA	NA	NA	NA	NA	NA	NA	NA	NA	NA	NA	NA	NA	NA	NA
c12659_g1_i3	5823	40.79	3130	35.3691	1844	27.1181	802604775	100	0	NA	PREDICTED: serine/threonine-protein kinase/endoribonuclease IRE1b [Jatropha curcas]	XP_012073611	NA	NA	NA	Jatropha curcas(NA)	NA	NA	NA	NA	NA	NA	NA	NA	NA	NA	NA	NA	NA										c12659_g1_i3	5823	G37-9846-MONOMER	463	41.71	434	238	6	3815	5101	22	445	4e-98	330	NA	NA	NA	NA	NA	NA	NA	NA
c12699_g2_i2	560	33.57	301	35.3675	263	40.2173	NA	NA	NA	NA	NA	NA	NA	NA	NA	NA	NA	NA	NA	NA	NA	NA	NA	NA	NA	NA	NA	NA	NA	NA	NA	NA	NA	NA	NA	NA	NA
c30084_g1_i1	2521	44.7	1355	35.3665	1130	38.384	NA	NA	NA	NA	NA	NA	NA	NA	NA	NA	NA	NA	NA	NA	NA	NA	NA	NA	NA	NA	NA	NA	NA	NA	NA	NA	NA	NA	NA	NA	NA
c14401_g1_i9	1199	42.37	644	35.3421	340	24.2831	802547419	100	0	NA	PREDICTED: pyruvate kinase, cytosolic isozyme-like [Jatropha curcas]	XP_012090125	NA	NA	NA	Jatropha curcas(NA)	NA	NA	NA	NA	NA	NA	NA	NA	NA	NA	NA	NA	NA										c14401_g1_i9	1199	G2Z-10139-MONOMER	291	93.13	291	20	0	999	127	1	291	0	562	PWY66-400	glycolysis VI (metazoan)	PEPDEPHOS-RXN	EC-2.7.1.40	G2Z-10139-MONOMER	pyruvate kinase	G2Z-10139	cassava4.1_030272m
c16644_g2_i1	203	54.68	109	35.331	50	21.0921	643700896	95	1e-18	A0A067J983	hypothetical protein JCGZ_06937 [Jatropha curcas]	KDP20311	unreviewed	Uncharacterized protein	JCGZ_06937	Jatropha curcas (Barbados nut)	94																						c16644_g2_i1	NA	NA	NA	NA	NA	NA	NA	NA	NA	NA	NA	NA	NA	NA	NA	NA	NA	NA	NA	NA	NA
c44591_g1_i1	865	41.27	464	35.2962	307	30.3926	643715641	100	6e-119	A0A067JUK6	hypothetical protein JCGZ_19587 [Jatropha curcas]	KDP27582	unreviewed	Uncharacterized protein	JCGZ_19587	Jatropha curcas (Barbados nut)	477	NA	NA	structural constituent of cell wall [GO:0005199]	GO:0005199	NA	NA	IPR003882;															c44591_g1_i1	NA	NA	NA	NA	NA	NA	NA	NA	NA	NA	NA	NA	NA	NA	NA	NA	NA	NA	NA	NA	NA
c8706_g1_i1	2502	41.37	1342	35.2932	994	34.0208	802640920	100	0	A0A067K6F8	PREDICTED: probable Xaa-Pro aminopeptidase P isoform X1 [Jatropha curcas]	XP_012079078	unreviewed	Uncharacterized protein	JCGZ_12262	Jatropha curcas (Barbados nut)	660	NA	NA	hydrolase activity [GO:0016787]; metal ion binding [GO:0046872]	GO:0016787; GO:0046872	Peptidase M24B family	NA	IPR029149;IPR028980;IPR000587;IPR000994;IPR032416;IPR001131;	jcu:105639590;	NA	XP_012079078.1;	NA	NA	NA	NA	NA	NA	PF01321;PF00557;PF16188;	NA	PS00491;			c8706_g1_i1	2502	G2T-6752-MONOMER	310	48.06	283	125	2	1252	404	35	295	5e-85	278	NA	NA	NA	NA	NA	NA	NA	NA
c11310_g2_i1	606	35.64	325	35.2888	234	33.0665	643706983	100	3e-82	A0A067JJ20	hypothetical protein JCGZ_00380 [Jatropha curcas]	KDP22793	unreviewed	Peroxidase (EC 1.11.1.7)	JCGZ_00380	Jatropha curcas (Barbados nut)	293	1.11.1.7	NA	extracellular region [GO:0005576]; heme binding [GO:0020037]; metal ion binding [GO:0046872]; peroxidase activity [GO:0004601]; hydrogen peroxide catabolic process [GO:0042744]; response to oxidative stress [GO:0006979]	GO:0005576; GO:0020037; GO:0042744; GO:0046872; GO:0004601; GO:0006979	Peroxidase family, Classical plant (class III) peroxidase subfamily	NA	IPR010255;IPR002016;IPR000823;IPR019794;IPR019793;	NA	NA	NA	NA	NA	NA	NA	NA	NA	PF00141;	NA	PS00435;PS00436;PS50873;	NA	SUBCELLULAR LOCATION: Secreted {ECO:0000256|RuleBase:RU362060}.	c11310_g2_i1	606	G3F-11429-MONOMER	134	67.46	126	39	2	605	234	9	134	3e-53	172	PWY-7214	baicalein degradation (hydrogen peroxide detoxification)	RXN-14240	EC-1.11.1.7	G3F-11429-MONOMER	peroxidase	G3F-11429	Solyc05g050890.1.1
c13914_g1_i1	3194	40.7	1712	35.2691	733	19.6523	802753694	100	0	NA	PREDICTED: probable auxin efflux carrier component 1c isoform X2 [Jatropha curcas]	XP_012088551	NA	NA	NA	Jatropha curcas(NA)	NA	NA	NA	NA	NA	NA	NA	NA	NA	NA	NA	NA	NA										c13914_g1_i1	NA	NA	NA	NA	NA	NA	NA	NA	NA	NA	NA	NA	NA	NA	NA	NA	NA	NA	NA	NA	NA
c16449_g7_i1	308	58.44	165	35.25	161	44.7631	643741356	100	1e-10	A0A067LEM8	hypothetical protein JCGZ_24041 [Jatropha curcas]	KDP46832	unreviewed	Uncharacterized protein	JCGZ_24041	Jatropha curcas (Barbados nut)	106																						c16449_g7_i1	NA	NA	NA	NA	NA	NA	NA	NA	NA	NA	NA	NA	NA	NA	NA	NA	NA	NA	NA	NA	NA
c9318_g1_i2	2184	41.8	1169	35.2199	1086	42.5816	802646596	99	0	A0A067K6B5	PREDICTED: patellin-3-like [Jatropha curcas]	XP_012079606	unreviewed	Uncharacterized protein	JCGZ_14978	Jatropha curcas (Barbados nut)	603	NA	NA	integral component of membrane [GO:0016021]; intracellular [GO:0005622]; transporter activity [GO:0005215]	GO:0016021; GO:0005622; GO:0005215	NA	NA	IPR001071;IPR001251;IPR011074;IPR009038;	jcu:105640009;	NA	XP_012079606.1;	NA	NA	NA	NA	NA	NA	PF00650;PF03765;	NA	PS50191;PS50866;			c9318_g1_i2	NA	NA	NA	NA	NA	NA	NA	NA	NA	NA	NA	NA	NA	NA	NA	NA	NA	NA	NA	NA	NA
c15654_g1_i2	1299	42.8	695	35.2048	575	37.9056	802787476	99	0	A0A067JML0	PREDICTED: mitochondrial outer membrane protein porin of 36 kDa-like [Jatropha curcas]	XP_012091937	unreviewed	Uncharacterized protein	JCGZ_21696	Jatropha curcas (Barbados nut)	276	NA	NA	mitochondrial outer membrane [GO:0005741]; transmembrane transport [GO:0055085]	GO:0005741; GO:0055085	NA	NA	IPR023614;IPR027246;	jcu:105649772;	NA	XP_012091937.1;	NA	NA	NA	NA	NA	NA	PF01459;					c15654_g1_i2	NA	NA	NA	NA	NA	NA	NA	NA	NA	NA	NA	NA	NA	NA	NA	NA	NA	NA	NA	NA	NA
c11778_g1_i1	2248	40.12	1202	35.1831	658	25.0654	802673883	100	0	A0A067K418	PREDICTED: uncharacterized protein At1g04910 isoform X1 [Jatropha curcas]	XP_012081661	unreviewed	Uncharacterized protein	JCGZ_18698	Jatropha curcas (Barbados nut)	509	NA	NA	NA	NA	NA	NA	IPR024709;IPR019378;IPR006311;	jcu:105641683;	NA	XP_012081661.1;	NA	NA	NA	NA	NA	NA	PF10250;	NA	PS51318;			c11778_g1_i1	NA	NA	NA	NA	NA	NA	NA	NA	NA	NA	NA	NA	NA	NA	NA	NA	NA	NA	NA	NA	NA
c10909_g1_i2	1917	41.58	1025	35.1826	681	30.4208	802787394	100	0	A0A067JNZ2	PREDICTED: protein kinase 2B, chloroplastic [Jatropha curcas]	XP_012091915	unreviewed	Uncharacterized protein	JCGZ_21680	Jatropha curcas (Barbados nut)	395	NA	NA	ATP binding [GO:0005524]; protein serine/threonine kinase activity [GO:0004674]	GO:0005524; GO:0004674	Protein kinase superfamily	NA	IPR011009;IPR000719;IPR017441;IPR001245;IPR008271;	jcu:105649759;	NA	XP_012091915.1;	NA	NA	NA	NA	NA	NA	PF07714;	NA	PS00107;PS50011;PS00108;			c10909_g1_i2	1917	G3F-8804-MONOMER	370	41.51	318	164	8	590	1513	64	369	2e-62	216	PWY66-399	gluconeogenesis III	F16BDEPHOS-RXN	EC-3.1.3.11	G3F-8804-MONOMER	fructose-bisphosphatase	G3F-8804	Solyc10g078940.1.1
c14503_g3_i5	1839	39.8	983	35.1721	453	21.0941	802781452	100	0	A0A067JAT4	PREDICTED: sugar carrier protein C [Jatropha curcas]	XP_012091482	unreviewed	Uncharacterized protein	JCGZ_21348	Jatropha curcas (Barbados nut)	519	NA	NA	integral component of membrane [GO:0016021]; substrate-specific transmembrane transporter activity [GO:0022891]	GO:0016021; GO:0022891	Major facilitator superfamily; Major facilitator superfamily, Sugar transporter (TC 2.A.1.1) family	NA	IPR020846;IPR005828;IPR003663;IPR005829;	jcu:105649452;	NA	XP_012091482.1;	NA	NA	NA	NA	NA	NA	PF00083;	TIGR00879;	PS50850;PS00216;PS00217;			c14503_g3_i5	1839	G3P-5523-MONOMER	158	58.62	145	60	0	1227	1661	1	145	2e-49	172	NA	NA	NA	NA	NA	NA	NA	NA
c7375_g1_i2	1146	41.27	612	35.1393	365	27.2743	802547226	100	1e-175	A0A067LKT3	PREDICTED: triosephosphate isomerase, cytosolic [Jatropha curcas]	XP_012089190	unreviewed	Uncharacterized protein	JCGZ_01454	Jatropha curcas (Barbados nut)	254	NA	NA	triose-phosphate isomerase activity [GO:0004807]; glycolytic process [GO:0006096]	GO:0006096; GO:0004807	NA	NA	IPR013785;IPR022896;IPR000652;IPR020861;	jcu:105647635;	NA	XP_012089190.1;	NA	NA	NA	NA	NA	PTHR21139;	PF00121;	TIGR00419;	PS00171;PS51440;			c7375_g1_i2	1146	G3E-17468-MONOMER	264	61.73	243	90	2	1078	353	13	253	1e-104	315	PWY66-399	gluconeogenesis III	TRIOSEPISOMERIZATION-RXN	EC-5.3.1.1	G3E-17468-MONOMER	triose-phosphate isomerase	G3E-17468	Pavir.J26504.1.p
c7937_g1_i1	1940	42.11	1036	35.1386	913	40.3008	802660743	100	0	A0A067K2X3	PREDICTED: serine carboxypeptidase-like [Jatropha curcas]	XP_012080969	unreviewed	Carboxypeptidase (EC 3.4.16.-)	JCGZ_16161	Jatropha curcas (Barbados nut)	514	3.4.16.-	NA	serine-type carboxypeptidase activity [GO:0004185]	GO:0004185	Peptidase S10 family	NA	IPR029058;IPR001563;IPR033124;IPR018202;	jcu:105641107;	NA	XP_012080969.1;	NA	NA	NA	NA	NA	PTHR11802;	PF00450;	NA	PS00560;PS00131;			c7937_g1_i1	NA	NA	NA	NA	NA	NA	NA	NA	NA	NA	NA	NA	NA	NA	NA	NA	NA	NA	NA	NA	NA
c11040_g1_i4	1169	38.92	624	35.1234	488	35.7479	802539198	100	5e-148	A0A067LCR0	PREDICTED: ras-related protein Rab7 [Jatropha curcas]	XP_012069865	unreviewed	Uncharacterized protein	JCGZ_10081	Jatropha curcas (Barbados nut)	206	NA	NA	intracellular [GO:0005622]; membrane [GO:0016020]; GTP binding [GO:0005525]; GTPase activity [GO:0003924]; intracellular protein transport [GO:0006886]; nucleocytoplasmic transport [GO:0006913]; small GTPase mediated signal transduction [GO:0007264]	GO:0005525; GO:0003924; GO:0005622; GO:0006886; GO:0016020; GO:0006913; GO:0007264	NA	NA	IPR027417;IPR005225;IPR001806;	jcu:105632154;	NA	XP_012069865.1;	NA	NA	NA	NA	NA	NA	PF00071;	TIGR00231;				c11040_g1_i4	1169	GN7F-32307-MONOMER	216	41.01	178	94	4	924	403	5	175	8e-32	123	NA	NA	NA	NA	NA	NA	NA	NA
c23513_g1_i1	326	34.05	174	35.1203	61	16.0235	NA	NA	NA	NA	NA	NA	NA	NA	NA	NA	NA	NA	NA	NA	NA	NA	NA	NA	NA	NA	NA	NA	NA	NA	NA	NA	NA	NA	NA	NA	NA
c13283_g1_i2	1771	38.85	945	35.1107	512	24.7569	821325095	99	1e-109	A0A068BGH5	ethylene-responsive transcription factor 3-like [Jatropha curcas]	NP_001295747	unreviewed	C-repeat binding transcription factor 2	NA	Jatropha curcas (Barbados nut)	242	NA	NA	nucleus [GO:0005634]; DNA binding [GO:0003677]; transcription factor activity, sequence-specific DNA binding [GO:0003700]; transcription, DNA-templated [GO:0006351]	GO:0003677; GO:0005634; GO:0003700; GO:0006351	NA	NA	IPR001471;IPR016177;	jcu:105633012;	NA	NP_001295747.1;	NA	NA	NA	NA	NA	NA	PF00847;	NA	PS51032;	NA	SUBCELLULAR LOCATION: Nucleus {ECO:0000256|SAAS:SAAS00550310}.	c13283_g1_i2	NA	NA	NA	NA	NA	NA	NA	NA	NA	NA	NA	NA	NA	NA	NA	NA	NA	NA	NA	NA	NA
c10900_g1_i2	4321	39.02	2304	35.0852	1578	31.2729	802576721	99	0	NA	PREDICTED: linoleate 13S-lipoxygenase 3-1, chloroplastic [Jatropha curcas]	XP_012068871	NA	NA	NA	Jatropha curcas(NA)	NA	NA	NA	NA	NA	NA	NA	NA	NA	NA	NA	NA	NA										c10900_g1_i2	4321	G3E-17826-MONOMER	432	69.88	415	123	2	1660	419	19	432	0	603	PWY-5409	divinyl ether biosynthesis II	LIPOXYGENASE-RXN	EC-1.13.11.12	G3E-17826-MONOMER	linoleate 13<i>S-</i>lipoxygenase	G3E-17826	Pavir.Cb01459.1.p
c14957_g1_i6	1017	40.02	542	35.0675	277	23.324	643739227	100	9e-136	A0A067L9A4	hypothetical protein JCGZ_01541 [Jatropha curcas]	KDP45041	unreviewed	Pyruvate kinase (EC 2.7.1.40)	JCGZ_01541	Jatropha curcas (Barbados nut)	499	2.7.1.40	NA	kinase activity [GO:0016301]; magnesium ion binding [GO:0000287]; potassium ion binding [GO:0030955]; pyruvate kinase activity [GO:0004743]	GO:0016301; GO:0000287; GO:0030955; GO:0004743	Pyruvate kinase family	PATHWAY: Carbohydrate degradation; glycolysis; pyruvate from D-glyceraldehyde 3-phosphate: step 5/5. {ECO:0000256|RuleBase:RU000504}.	IPR001697;IPR015813;IPR011037;IPR015794;IPR015793;IPR015795;IPR015806;	NA	NA	NA	NA	NA	NA	NA	NA	PTHR11817;	PF00224;PF02887;	TIGR01064;				c14957_g1_i6	1017	GN7V-53109-MONOMER	194	86.39	191	26	0	29	601	4	194	8e-119	347	PWY66-400	glycolysis VI (metazoan)	PEPDEPHOS-RXN	EC-2.7.1.40	GN7V-53109-MONOMER	pyruvate kinase	GN7V-53109	Glyma.02G165000.1.p
c16084_g1_i12	2735	43.36	1456	35.0292	650	20.3517	802570279	98	0	A0A067KZ94	PREDICTED: phosphoenolpyruvate carboxykinase [ATP]-like [Jatropha curcas]	XP_012068092	unreviewed	Uncharacterized protein	JCGZ_15938	Jatropha curcas (Barbados nut)	662	NA	NA	ATP binding [GO:0005524]; phosphoenolpyruvate carboxykinase (ATP) activity [GO:0004612]; gluconeogenesis [GO:0006094]	GO:0005524; GO:0006094; GO:0004612	NA	NA	IPR001272;IPR013035;IPR008210;	jcu:105630760;	NA	XP_012068092.1;	NA	NA	NA	NA	NA	NA	PF01293;	TIGR00224;				c16084_g1_i12	2735	GN7V-47348-MONOMER	128	71.65	127	33	1	1920	2300	1	124	6e-47	167	PWY-7117	C4 photosynthetic carbon assimilation cycle, PEPCK type	PEPCARBOXYKIN-RXN	EC-4.1.1.49	GN7V-47348-MONOMER	phospho<i>enol</i>pyruvate carboxykinase (ATP)	GN7V-47348	Glyma.09G100400.1.p
c13646_g1_i5	804	44.65	428	35.0279	229	24.3907	802621284	100	9e-143	A0A067KS13	PREDICTED: fatty acid 2-hydroxylase 1-like [Jatropha curcas]	XP_012075925	unreviewed	Uncharacterized protein	JCGZ_11137	Jatropha curcas (Barbados nut)	237	NA	NA	integral component of membrane [GO:0016021]; iron ion binding [GO:0005506]; oxidoreductase activity [GO:0016491]; fatty acid biosynthetic process [GO:0006633]	GO:0006633; GO:0016021; GO:0005506; GO:0016491	Sterol desaturase family	NA	IPR006694;	jcu:105637128;	NA	XP_012075925.1;XP_012075926.1;	NA	NA	NA	NA	NA	NA	PF04116;					c13646_g1_i5	804	G3A-8498-MONOMER	224	60.62	193	76	0	579	1	1	193	1e-81	250	PWY-5129	sphingolipid biosynthesis (plants)	RXN-7796	EC-1.14.13	G3A-8498-MONOMER	104830	G3A-8498	104830
c16663_g1_i1	975	38.36	519	35.0259	389	34.1657	802550643	97	3e-131	A0A067L7N0	PREDICTED: somatic embryogenesis receptor kinase 1-like isoform X1 [Jatropha curcas]	XP_012093091	unreviewed	Uncharacterized protein	JCGZ_16304	Jatropha curcas (Barbados nut)	214	NA	NA	transmembrane receptor protein kinase activity [GO:0019199]	GO:0019199	NA	NA	IPR032675;IPR001611;IPR013210;IPR031048;	jcu:105650756;	NA	XP_012093091.1;XP_012093092.1;XP_012093093.1;	NA	NA	NA	NA	NA	PTHR27001:SF1;	PF00560;PF08263;					c16663_g1_i1	NA	NA	NA	NA	NA	NA	NA	NA	NA	NA	NA	NA	NA	NA	NA	NA	NA	NA	NA	NA	NA
c3210_g1_i1	731	39.4	389	35.0153	301	35.261	NA	NA	NA	NA	NA	NA	NA	NA	NA	NA	NA	NA	NA	NA	NA	NA	NA	NA	NA	NA	NA	NA	NA	NA	NA	NA	NA	NA	NA	NA	NA
c15474_g1_i3	1731	39.63	921	35.0097	790	39.0819	802659484	100	7e-171	A0A067K6J4	PREDICTED: 40S ribosomal protein S4-3 [Jatropha curcas]	XP_012080847	unreviewed	40S ribosomal protein S4	JCGZ_16213	Jatropha curcas (Barbados nut)	263	NA	NA	ribosome [GO:0005840]; rRNA binding [GO:0019843]; structural constituent of ribosome [GO:0003735]; translation [GO:0006412]	GO:0019843; GO:0005840; GO:0003735; GO:0006412	Ribosomal protein S4e family	NA	IPR032277;IPR005824;IPR000876;IPR013845;IPR013843;IPR018199;IPR002942;	jcu:105641015;	NA	XP_012080847.1;	NA	NA	NA	NA	NA	PTHR11581;	PF16121;PF00467;PF00900;PF08071;PF01479;	NA	PS00528;PS50889;			c15474_g1_i3	NA	NA	NA	NA	NA	NA	NA	NA	NA	NA	NA	NA	NA	NA	NA	NA	NA	NA	NA	NA	NA
c11896_g1_i3	1946	37.82	1035	34.9964	965	42.4649	802621659	100	0	A0A067KQ67	PREDICTED: uncharacterized protein At1g04910 isoform X1 [Jatropha curcas]	XP_012076080	unreviewed	Uncharacterized protein	JCGZ_11916	Jatropha curcas (Barbados nut)	421	NA	NA	NA	NA	NA	NA	IPR019378;	jcu:105637266;	NA	XP_012076080.1;	NA	NA	NA	NA	NA	NA	PF10250;					c11896_g1_i3	NA	NA	NA	NA	NA	NA	NA	NA	NA	NA	NA	NA	NA	NA	NA	NA	NA	NA	NA	NA	NA
c11728_g3_i1	630	45.56	335	34.9889	285	38.7391	802634322	100	2e-90	A0A067KD35	PREDICTED: 14-3-3-like protein A [Jatropha curcas]	XP_012077948	unreviewed	Uncharacterized protein	JCGZ_12969	Jatropha curcas (Barbados nut)	264	NA	NA	NA	NA	14-3-3 family	NA	IPR000308;IPR023409;IPR023410;	jcu:105638710;	NA	XP_012077948.1;XP_012077949.1;	NA	NA	NA	NA	NA	PTHR18860;	PF00244;	NA	PS00796;PS00797;			c11728_g3_i1	NA	NA	NA	NA	NA	NA	NA	NA	NA	NA	NA	NA	NA	NA	NA	NA	NA	NA	NA	NA	NA
c8547_g1_i1	2547	37.65	1354	34.9797	699	23.5014	802569930	100	1e-67	A0A067L2F2	PREDICTED: 14-3-3-like protein [Jatropha curcas]	XP_012067905	unreviewed	Uncharacterized protein	JCGZ_15820	Jatropha curcas (Barbados nut)	260	NA	NA	NA	NA	14-3-3 family	NA	IPR000308;IPR023409;IPR023410;	jcu:105630641;	NA	XP_012067905.1;	NA	NA	NA	NA	NA	PTHR18860;	PF00244;	NA	PS00796;PS00797;			c8547_g1_i1	NA	NA	NA	NA	NA	NA	NA	NA	NA	NA	NA	NA	NA	NA	NA	NA	NA	NA	NA	NA	NA
c9898_g1_i2	3037	42.57	1613	34.9475	1148	32.37	802631786	100	0	A0A067KD00	PREDICTED: glycine dehydrogenase (decarboxylating), mitochondrial [Jatropha curcas]	XP_012077290	unreviewed	Uncharacterized protein	JCGZ_07672	Jatropha curcas (Barbados nut)	1059	NA	NA	glycine dehydrogenase (decarboxylating) activity [GO:0004375]; glycine catabolic process [GO:0006546]	GO:0006546; GO:0004375	NA	NA	IPR003437;IPR020580;IPR020581;IPR015424;IPR015421;	jcu:105638150;	NA	XP_012077290.1;	NA	NA	NA	NA	NA	PTHR11773;	PF02347;	TIGR00461;				c9898_g1_i2	3037	GN7V-59447-MONOMER	363	71.21	396	48	5	1700	2806	1	357	6e-173	515	GLYCLEAV-PWY	glycine cleavage	GCVP-RXN	EC-1.4.4.2	GN7V-59447-MONOMER	glycine dehydrogenase (decarboxylating)	GN7V-59447	Glyma.17G226900.1.p
c50135_g1_i1	1275	41.33	677	34.9385	397	26.664	802731913	100	0	A0A067JQ20	PREDICTED: aldose 1-epimerase-like [Jatropha curcas]	XP_012086275	unreviewed	Aldose 1-epimerase (EC 5.1.3.3) (Galactose mutarotase)	JCGZ_22712	Jatropha curcas (Barbados nut)	339	5.1.3.3	NA	aldose 1-epimerase activity [GO:0004034]; carbohydrate binding [GO:0030246]; hexose metabolic process [GO:0019318]	GO:0004034; GO:0030246; GO:0019318	Aldose epimerase family	PATHWAY: Carbohydrate metabolism; hexose metabolism. {ECO:0000256|PIRNR:PIRNR005096}.	IPR015443;IPR008183;IPR011013;IPR014718;	jcu:105645314;	NA	XP_012086275.1;	NA	NA	NA	NA	NA	NA	PF01263;					c50135_g1_i1	1275	G3F-13697-MONOMER	361	50.15	335	161	4	68	1069	19	348	1e-110	335	PWY0-1182	trehalose degradation II (trehalase)	ALDOSE-1-EPIMERASE-RXN	EC-5.1.3.3	G3F-13697-MONOMER	aldose 1-epimerase	G3F-13697	Solyc02g087780.2.1
c16686_g2_i1	420	40.71	223	34.9367	99	20.1851	698569772	57	2e-47	NA	PREDICTED: uncharacterized protein LOC104224462 [Nicotiana sylvestris]	XP_009774423	NA	NA	NA	Nicotiana sylvestris(NA)	NA	NA	NA	NA	NA	NA	NA	NA	NA	NA	NA	NA	NA										c16686_g2_i1	NA	NA	NA	NA	NA	NA	NA	NA	NA	NA	NA	NA	NA	NA	NA	NA	NA	NA	NA	NA	NA
c8782_g1_i1	1144	39.42	607	34.9131	517	38.6999	802640389	99	0	A0A067KKR6	PREDICTED: SPX domain-containing protein 1-like [Jatropha curcas]	XP_012078788	unreviewed	Uncharacterized protein	JCGZ_13334	Jatropha curcas (Barbados nut)	292	NA	NA	cellular response to phosphate starvation [GO:0016036]	GO:0016036	NA	NA	IPR004331;IPR031142;	jcu:105639367;	NA	XP_012078788.1;	NA	NA	NA	NA	NA	PTHR10783:SF44;	PF03105;	NA	PS51382;			c8782_g1_i1	NA	NA	NA	NA	NA	NA	NA	NA	NA	NA	NA	NA	NA	NA	NA	NA	NA	NA	NA	NA	NA
c11324_g1_i4	2313	42.37	1227	34.9056	1020	37.7633	802770126	94	0	A0A067JI61	PREDICTED: calnexin homolog [Jatropha curcas]	XP_012090547	unreviewed	Uncharacterized protein	JCGZ_26344	Jatropha curcas (Barbados nut)	538	NA	NA	endoplasmic reticulum [GO:0005783]; integral component of membrane [GO:0016021]; calcium ion binding [GO:0005509]; protein folding [GO:0006457]	GO:0005509; GO:0005783; GO:0016021; GO:0006457	Calreticulin family	NA	IPR001580;IPR018124;IPR009033;IPR013320;	jcu:105648692;	NA	XP_012090547.1;	NA	NA	NA	NA	NA	PTHR11073;	PF00262;	NA	PS00803;PS00804;PS00805;	NA	SUBCELLULAR LOCATION: Endoplasmic reticulum {ECO:0000256|SAAS:SAAS00583789}.	c11324_g1_i4	NA	NA	NA	NA	NA	NA	NA	NA	NA	NA	NA	NA	NA	NA	NA	NA	NA	NA	NA	NA	NA
c16270_g3_i2	247	35.63	131	34.898	88	30.5092	NA	NA	NA	NA	NA	NA	NA	NA	NA	NA	NA	NA	NA	NA	NA	NA	NA	NA	NA	NA	NA	NA	NA	NA	NA	NA	NA	NA	NA	NA	NA
c16478_g1_i11	1928	42.12	1022	34.8795	906	40.2408	802769579	100	0	A0A067JER2	PREDICTED: enolase [Jatropha curcas]	XP_012090397	unreviewed	Uncharacterized protein	JCGZ_26217	Jatropha curcas (Barbados nut)	445	NA	NA	phosphopyruvate hydratase complex [GO:0000015]; magnesium ion binding [GO:0000287]; phosphopyruvate hydratase activity [GO:0004634]; glycolytic process [GO:0006096]	GO:0006096; GO:0000287; GO:0004634; GO:0000015	NA	NA	IPR000941;IPR020810;IPR029065;IPR020809;IPR020811;IPR029017;	jcu:105648577;	NA	XP_012090397.1;	NA	NA	NA	NA	NA	PTHR11902;	PF00113;PF03952;	TIGR01060;	PS00164;			c16478_g1_i11	1928	G3G-8215-MONOMER	402	74.43	348	36	3	1740	697	3	297	5e-175	500	PWY66-399	gluconeogenesis III	2PGADEHYDRAT-RXN	EC-4.2.1.11	G3G-8215-MONOMER	phosphopyruvate hydratase	G3G-8215	TRIUR3_23356-P1
c9982_g1_i2	959	40.25	508	34.8555	376	33.5749	802694194	100	9e-21	A0A067JWR3	PREDICTED: 60S acidic ribosomal protein P1-1-like [Jatropha curcas]	XP_012083105	unreviewed	Uncharacterized protein	JCGZ_14187	Jatropha curcas (Barbados nut)	114	NA	NA	ribosome [GO:0005840]; structural constituent of ribosome [GO:0003735]; translational elongation [GO:0006414]	GO:0005840; GO:0003735; GO:0006414	Ribosomal protein L12P family	NA	IPR027534;	jcu:105642776;	NA	XP_012083105.1;												c9982_g1_i2	NA	NA	NA	NA	NA	NA	NA	NA	NA	NA	NA	NA	NA	NA	NA	NA	NA	NA	NA	NA	NA
c3372_g1_i1	1375	41.89	728	34.8381	479	29.8317	NA	NA	NA	NA	NA	NA	NA	NA	NA	NA	NA	NA	NA	NA	NA	NA	NA	NA	NA	NA	NA	NA	NA	NA	NA	NA	NA	NA	NA	NA	NA
c12828_g1_i2	1749	41.91	926	34.8375	595	29.1321	802596217	100	0	A0A067L0G9	PREDICTED: peroxisomal (S)-2-hydroxy-acid oxidase [Jatropha curcas]	XP_012072124	unreviewed	Uncharacterized protein	JCGZ_04633	Jatropha curcas (Barbados nut)	367	NA	NA	FMN binding [GO:0010181]; oxidoreductase activity [GO:0016491]	GO:0010181; GO:0016491	NA	NA	IPR013785;IPR012133;IPR000262;IPR008259;	jcu:105634006;	NA	XP_012072124.1;	NA	NA	NA	NA	NA	NA	PF01070;	NA	PS00557;PS51349;			c12828_g1_i2	1749	G2T-9953-MONOMER	324	84.39	269	41	1	1116	313	56	324	7e-161	468	NA	NA	NA	NA	NA	NA	NA	NA
c16011_g6_i2	272	52.57	144	34.8353	94	29.594	297740930	62	9e-20	NA	unnamed protein product [Vitis vinifera]	CBI31112.3	NA	NA	NA	Vitis vinifera(wine grape)	NA	NA	NA	NA	NA	NA	NA	NA	NA	NA	NA	NA	NA										c16011_g6_i2	NA	NA	NA	NA	NA	NA	NA	NA	NA	NA	NA	NA	NA	NA	NA	NA	NA	NA	NA	NA	NA
c14370_g1_i3	1621	42.26	858	34.8281	824	43.5301	802628132	100	0	A0A067KFU5	PREDICTED: nucleosome assembly protein 1;3 [Jatropha curcas]	XP_012076969	unreviewed	Uncharacterized protein	JCGZ_07434	Jatropha curcas (Barbados nut)	372	NA	NA	nucleus [GO:0005634]; nucleosome assembly [GO:0006334]	GO:0006334; GO:0005634	Nucleosome assembly protein (NAP) family	NA	IPR002164;	jcu:105637908;	NA	XP_012076969.1;	NA	NA	NA	NA	NA	PTHR11875;	PF00956;					c14370_g1_i3	NA	NA	NA	NA	NA	NA	NA	NA	NA	NA	NA	NA	NA	NA	NA	NA	NA	NA	NA	NA	NA
c15492_g2_i1	427	45.2	226	34.8262	461	92.4524	802644603	95	4e-70	A0A067KJK1	PREDICTED: isoflavone 3'-hydroxylase-like [Jatropha curcas]	XP_012079326	unreviewed	Uncharacterized protein	JCGZ_12475	Jatropha curcas (Barbados nut)	500	NA	NA	heme binding [GO:0020037]; iron ion binding [GO:0005506]; monooxygenase activity [GO:0004497]; oxidoreductase activity, acting on paired donors, with incorporation or reduction of molecular oxygen [GO:0016705]	GO:0020037; GO:0005506; GO:0004497; GO:0016705	Cytochrome P450 family	NA	IPR001128;IPR017972;IPR002401;	jcu:105639784;	NA	XP_012079326.1;	NA	NA	NA	NA	NA	NA	PF00067;	NA	PS00086;			c15492_g2_i1	NA	NA	NA	NA	NA	NA	NA	NA	NA	NA	NA	NA	NA	NA	NA	NA	NA	NA	NA	NA	NA
c14941_g1_i2	2481	43.85	1313	34.8228	806	27.8198	522191332	100	3e-114	S5CH60	WRKY transcription factor 43.2 [Jatropha curcas]	AGQ04234.1	unreviewed	WRKY transcription factor 43.2	WRKY43	Jatropha curcas (Barbados nut)	286	NA	NA	sequence-specific DNA binding [GO:0043565]; transcription factor activity, sequence-specific DNA binding [GO:0003700]	GO:0043565; GO:0003700	NA	NA	IPR003657;IPR018872;	NA	NA	NA	NA	NA	NA	NA	NA	NA	PF10533;PF03106;	NA	PS50811;			c14941_g1_i2	NA	NA	NA	NA	NA	NA	NA	NA	NA	NA	NA	NA	NA	NA	NA	NA	NA	NA	NA	NA	NA
c8929_g1_i3	1835	40	971	34.8184	470	21.9334	802665795	96	2e-90	A0A067KDB1	PREDICTED: uncharacterized protein LOC105641235 [Jatropha curcas]	XP_012081129	unreviewed	Uncharacterized protein	JCGZ_16982	Jatropha curcas (Barbados nut)	211	NA	NA	NA	NA	NA	NA	NA	jcu:105641235;	NA	XP_012081129.1;												c8929_g1_i3	NA	NA	NA	NA	NA	NA	NA	NA	NA	NA	NA	NA	NA	NA	NA	NA	NA	NA	NA	NA	NA
c7965_g1_i1	1960	37.81	1037	34.8136	738	32.2437	NA	NA	NA	NA	NA	NA	NA	NA	NA	NA	NA	NA	NA	NA	NA	NA	NA	NA	NA	NA	NA	NA	NA	NA	NA	NA	NA	NA	NA	NA	NA
c7548_g1_i1	1189	39.7	629	34.8093	480	34.5704	802585386	100	3e-106	A0A067L6F3	PREDICTED: ubiquitin-conjugating enzyme E2 2-like [Jatropha curcas]	XP_012070398	unreviewed	Uncharacterized protein	JCGZ_02679	Jatropha curcas (Barbados nut)	152	NA	NA	ATP binding [GO:0005524]	GO:0005524	Ubiquitin-conjugating enzyme family	NA	IPR000608;IPR023313;IPR016135;	jcu:105632587;	NA	XP_012070398.1;	NA	NA	NA	NA	NA	NA	PF00179;	NA	PS00183;PS50127;			c7548_g1_i1	NA	NA	NA	NA	NA	NA	NA	NA	NA	NA	NA	NA	NA	NA	NA	NA	NA	NA	NA	NA	NA
c13941_g1_i3	2831	40.66	1497	34.7943	1092	33.0315	802694564	100	0	A0A067K872	PREDICTED: phosphatidylinositol 4-kinase gamma 4-like [Jatropha curcas]	XP_012083207	unreviewed	Uncharacterized protein	JCGZ_14256	Jatropha curcas (Barbados nut)	598	NA	NA	phosphotransferase activity, alcohol group as acceptor [GO:0016773]	GO:0016773	NA	NA	IPR011009;IPR000403;IPR029071;IPR000626;	jcu:105642847;	NA	XP_012083207.1;	NA	NA	NA	NA	NA	NA	PF00454;PF00240;	NA	PS50053;			c13941_g1_i3	2831	GN7F-32627-MONOMER	566	55.18	569	218	8	2128	428	30	563	0	588	PWY-6352	3-phosphoinositide biosynthesis	1-PHOSPHATIDYLINOSITOL-KINASE-RXN	EC-2.7.1.67	GN7F-32627-MONOMER	1-phosphatidylinositol 4-kinase	GN7F-32627	LOC_Os02g18840.1
c8380_g1_i3	577	40.55	305	34.7816	247	36.6578	802581754	100	1e-09	A0A067L794	PREDICTED: heterogeneous nuclear ribonucleoprotein 1 [Jatropha curcas]	XP_012069892	unreviewed	Uncharacterized protein	JCGZ_02373	Jatropha curcas (Barbados nut)	466	NA	NA	nucleic acid binding [GO:0003676]; nucleotide binding [GO:0000166]	GO:0003676; GO:0000166	NA	NA	IPR012677;IPR000504;	jcu:105632177;	NA	XP_012069892.1;XP_012069893.1;	NA	NA	NA	NA	NA	NA	PF00076;	NA	PS50102;			c8380_g1_i3	NA	NA	NA	NA	NA	NA	NA	NA	NA	NA	NA	NA	NA	NA	NA	NA	NA	NA	NA	NA	NA
c6455_g1_i1	1489	40.36	787	34.7781	495	28.4679	802546993	100	0	A0A067L8Q7	PREDICTED: sedoheptulose-1,7-bisphosphatase, chloroplastic [Jatropha curcas]	XP_012087973	unreviewed	Uncharacterized protein	JCGZ_01331	Jatropha curcas (Barbados nut)	388	NA	NA	fructose 1,6-bisphosphate 1-phosphatase activity [GO:0042132]; carbohydrate metabolic process [GO:0005975]	GO:0005975; GO:0042132	FBPase class 1 family	NA	IPR000146;IPR033391;IPR020548;IPR023079;	jcu:105646676;	NA	XP_012087973.1;	NA	NA	NA	NA	NA	PTHR11556;	PF00316;	NA	PS00124;			c6455_g1_i1	1489	GDQC-1528-MONOMER	271	80	240	44	2	1288	581	32	271	2e-137	403	CALVIN-PWY	Calvin-Benson-Bassham cycle	SEDOHEPTULOSE-BISPHOSPHATASE-RXN	EC-3.1.3.37	GDQC-1528-MONOMER		GDQC-1528	GRMZM6G741210_P01
c2649_g1_i1	687	35.37	363	34.7677	225	28.046	NA	NA	NA	NA	NA	NA	NA	NA	NA	NA	NA	NA	NA	NA	NA	NA	NA	NA	NA	NA	NA	NA	NA	NA	NA	NA	NA	NA	NA	NA	NA
c7818_g1_i1	969	40.14	512	34.7674	530	46.8379	944237432	97	5e-100	K3YME3	hypothetical protein SETIT_015422mg, partial [Setaria italica]	KQL01770	unreviewed	Uncharacterized protein	Si015422m.g SETIT_015422mg	Setaria italica (Foxtail millet) (Panicum italicum)	216	NA	NA	spliceosomal complex [GO:0005681]; mRNA splicing, via spliceosome [GO:0000398]	GO:0000398; GO:0005681	NA	NA	IPR004123;IPR012336;	NA	NA	NA	KOG3414;ENOG4111FE6;	NA	NA	NA	NA	PTHR12052;	PF02966;					c7818_g1_i1	NA	NA	NA	NA	NA	NA	NA	NA	NA	NA	NA	NA	NA	NA	NA	NA	NA	NA	NA	NA	NA
c15897_g1_i4	3180	41.1	1680	34.7623	937	25.2323	802787472	100	0	A0A067JNZ9	PREDICTED: alpha-amylase 3, chloroplastic [Jatropha curcas]	XP_012091935	unreviewed	Uncharacterized protein	JCGZ_21695	Jatropha curcas (Barbados nut)	897	NA	NA	alpha-amylase activity [GO:0004556]; calcium ion binding [GO:0005509]; carbohydrate metabolic process [GO:0005975]	GO:0004556; GO:0005509; GO:0005975	NA	NA	IPR012850;IPR015902;IPR006047;IPR013780;IPR013781;IPR017853;	jcu:105649770;	NA	XP_012091935.1;	NA	NA	NA	NA	NA	PTHR10357;	PF07821;PF00128;					c15897_g1_i4	3180	G33-9796-MONOMER	426	51.22	410	182	9	1656	2843	21	426	1e-127	401	PWY-842	starch degradation I	RXN-1823	EC-3.2.1.1	G33-9796-MONOMER	&alpha;-amylase	G33-9796	GSVIVT01031746001
c9211_g1_i1	994	37.22	525	34.7535	695	59.8747	802566781	100	2e-141	A0A067LAV9	PREDICTED: ribonuclease 1 [Jatropha curcas]	XP_012067650	unreviewed	Uncharacterized protein	JCGZ_15611	Jatropha curcas (Barbados nut)	221	NA	NA	ribonuclease T2 activity [GO:0033897]; RNA binding [GO:0003723]	GO:0003723; GO:0033897	RNase T2 family	NA	IPR001568;IPR018188;IPR033130;	jcu:105630447;	NA	XP_012067650.1;	NA	NA	NA	NA	NA	PTHR11240;	PF00445;	NA	PS00530;PS00531;			c9211_g1_i1	NA	NA	NA	NA	NA	NA	NA	NA	NA	NA	NA	NA	NA	NA	NA	NA	NA	NA	NA	NA	NA
c2855_g1_i1	1549	43.64	818	34.7479	610	33.7228	NA	NA	NA	NA	NA	NA	NA	NA	NA	NA	NA	NA	NA	NA	NA	NA	NA	NA	NA	NA	NA	NA	NA	NA	NA	NA	NA	NA	NA	NA	NA
c12690_g2_i2	1796	42.2	948	34.7319	617	29.4187	802570271	99	9e-174	A0A067L2Q8	PREDICTED: auxin-responsive protein IAA9-like [Jatropha curcas]	XP_012068087	unreviewed	Auxin-responsive protein	JCGZ_15935	Jatropha curcas (Barbados nut)	368	NA	NA	nucleus [GO:0005634]; auxin-activated signaling pathway [GO:0009734]; regulation of transcription, DNA-templated [GO:0006355]; transcription, DNA-templated [GO:0006351]	GO:0009734; GO:0005634; GO:0006355; GO:0006351	Aux/IAA family	NA	IPR033389;IPR003311;IPR000270;	jcu:105630756;	NA	XP_012068087.1;XP_012068088.1;	NA	NA	NA	NA	NA	PTHR31734;	PF02309;	NA	PS51745;	NA	SUBCELLULAR LOCATION: Nucleus {ECO:0000256|RuleBase:RU004549, ECO:0000256|SAAS:SAAS00533708}.	c12690_g2_i2	NA	NA	NA	NA	NA	NA	NA	NA	NA	NA	NA	NA	NA	NA	NA	NA	NA	NA	NA	NA	NA
c1389_g1_i2	1179	41.65	622	34.7138	304	22.0803	802653089	90	3e-177	A0A067K589	PREDICTED: chlorophyll a-b binding protein P4, chloroplastic [Jatropha curcas]	XP_012080280	unreviewed	Uncharacterized protein	JCGZ_11643	Jatropha curcas (Barbados nut)	249	NA	NA	chloroplast [GO:0009507]; integral component of membrane [GO:0016021]; photosystem I [GO:0009522]; chlorophyll binding [GO:0016168]; metal ion binding [GO:0046872]; photosynthesis, light harvesting [GO:0009765]; protein-chromophore linkage [GO:0018298]	GO:0016168; GO:0009507; GO:0016021; GO:0046872; GO:0009765; GO:0009522; GO:0018298	Light-harvesting chlorophyll a/b-binding (LHC) protein family	NA	IPR001344;IPR022796;IPR023329;	jcu:105640548;	NA	XP_012080280.1;	NA	NA	NA	NA	NA	PTHR21649;	PF00504;	NA	NA	NA	SUBCELLULAR LOCATION: Plastid, chloroplast {ECO:0000256|SAAS:SAAS00540197}.; SUBCELLULAR LOCATION: Plastid, chloroplast thylakoid membrane {ECO:0000256|SAAS:SAAS00540182}.	c1389_g1_i2	1179	G3F-11307-MONOMER	59	58.18	55	23	0	425	261	5	59	5e-14	70.1	PWY-101	photosynthesis light reactions	PSII-RXN	EC-1.10.3.9	G3F-11307-MONOMER	photosystem II	G3F-11307	Solyc04g082930.1.1
c9036_g1_i2	681	37.59	359	34.6875	175	22.0057	802641051	100	3e-44	A0A067KA30	PREDICTED: oxygen-evolving enhancer protein 1, chloroplastic [Jatropha curcas]	XP_012079123	unreviewed	Uncharacterized protein	JCGZ_12294	Jatropha curcas (Barbados nut)	332	NA	NA	extrinsic component of membrane [GO:0019898]; integral component of membrane [GO:0016021]; photosystem II oxygen evolving complex [GO:0009654]; calcium ion binding [GO:0005509]; photosynthesis [GO:0015979]; photosystem II stabilization [GO:0042549]	GO:0005509; GO:0019898; GO:0016021; GO:0015979; GO:0009654; GO:0042549	NA	NA	IPR011250;IPR002628;	jcu:105639620;	NA	XP_012079123.1;	NA	NA	NA	NA	NA	NA	PF01716;					c9036_g1_i2	NA	NA	NA	NA	NA	NA	NA	NA	NA	NA	NA	NA	NA	NA	NA	NA	NA	NA	NA	NA	NA
c5575_g2_i1	461	43.38	243	34.6842	98	18.2041	802581871	100	2e-33	A0A067KUH2	PREDICTED: uncharacterized protein LOC105632252 [Jatropha curcas]	XP_012069958	unreviewed	Uncharacterized protein	JCGZ_03387	Jatropha curcas (Barbados nut)	57	NA	NA	NA	NA	NA	NA	IPR027854;	jcu:105632252;	NA	XP_012069958.1;	NA	NA	NA	NA	NA	NA	PF15054;					c5575_g2_i1	NA	NA	NA	NA	NA	NA	NA	NA	NA	NA	NA	NA	NA	NA	NA	NA	NA	NA	NA	NA	NA
c15986_g5_i4	2627	40.96	1384	34.6659	706	23.0139	802615688	100	0	A0A067KGS5	PREDICTED: cellulose synthase A catalytic subunit 2 [UDP-forming] isoform X2 [Jatropha curcas]	XP_012075293	unreviewed	Cellulose synthase (EC 2.4.1.12)	JCGZ_09461	Jatropha curcas (Barbados nut)	1097	2.4.1.12	NA	integral component of membrane [GO:0016021]; plasma membrane [GO:0005886]; cellulose synthase (UDP-forming) activity [GO:0016760]; zinc ion binding [GO:0008270]; cell wall organization [GO:0071555]; cellulose biosynthetic process [GO:0030244]	GO:0071555; GO:0030244; GO:0016760; GO:0016021; GO:0005886; GO:0008270	Glycosyltransferase 2 family; Glycosyltransferase 2 family, Plant cellulose synthase subfamily	PATHWAY: Glycan metabolism; plant cellulose biosynthesis. {ECO:0000256|RuleBase:RU361116}.	IPR005150;IPR027934;IPR029044;IPR001841;IPR013083;	NA	NA	XP_012075293.1;	NA	NA	NA	NA	NA	NA	PF03552;PF14569;	NA	PS50089;	NA	SUBCELLULAR LOCATION: Cell membrane {ECO:0000256|RuleBase:RU361116}; Multi-pass membrane protein {ECO:0000256|RuleBase:RU361116}.	c15986_g5_i4	NA	NA	NA	NA	NA	NA	NA	NA	NA	NA	NA	NA	NA	NA	NA	NA	NA	NA	NA	NA	NA
c759_g1_i1	1832	43.5	965	34.6599	597	27.9058	802614807	99	0	A0A067KH45	PREDICTED: protein GPR107-like [Jatropha curcas]	XP_012074848	unreviewed	Uncharacterized protein	JCGZ_08999	Jatropha curcas (Barbados nut)	439	NA	NA	integral component of membrane [GO:0016021]	GO:0016021	NA	NA	IPR009637;	jcu:105636236;	NA	XP_012074848.1;	NA	NA	NA	NA	NA	PTHR21229;	PF06814;					c759_g1_i1	NA	NA	NA	NA	NA	NA	NA	NA	NA	NA	NA	NA	NA	NA	NA	NA	NA	NA	NA	NA	NA
c13763_g4_i2	1764	39.23	929	34.6532	832	40.3896	643720730	100	0	A0A067KGL9	hypothetical protein JCGZ_11370 [Jatropha curcas]	KDP30994	unreviewed	Pectate lyase (EC 4.2.2.2)	JCGZ_11370	Jatropha curcas (Barbados nut)	411	4.2.2.2	NA	metal ion binding [GO:0046872]; pectate lyase activity [GO:0030570]; pectin catabolic process [GO:0045490]	GO:0046872; GO:0030570; GO:0045490	Polysaccharide lyase 1 family	PATHWAY: Glycan metabolism; pectin degradation; 2-dehydro-3-deoxy-D-gluconate from pectin: step 2/5. {ECO:0000256|RuleBase:RU361123}.	IPR002022;IPR018082;IPR012334;IPR011050;	NA	NA	NA	NA	NA	NA	NA	NA	NA	PF00544;					c13763_g4_i2	1764	G33-11256-MONOMER	372	85.71	308	44	0	1728	805	24	331	0	567	NA	NA	NA	NA	NA	NA	NA	NA
c16354_g2_i2	2992	41.48	1575	34.6374	1173	33.5723	802604178	99	0	A0A067KYN0	PREDICTED: beta-adaptin-like protein B [Jatropha curcas]	XP_012073486	unreviewed	Beta-adaptin-like protein	JCGZ_08561	Jatropha curcas (Barbados nut)	901	NA	NA	clathrin adaptor complex [GO:0030131]; protein transporter activity [GO:0008565]; intracellular protein transport [GO:0006886]; vesicle-mediated transport [GO:0016192]	GO:0030131; GO:0006886; GO:0008565; GO:0016192	Adaptor complexes large subunit family	NA	IPR026739;IPR016342;IPR011989;IPR016024;IPR015151;IPR012295;IPR002553;IPR008152;IPR013037;IPR009028;IPR013041;	jcu:105635108;	NA	XP_012073486.1;XP_012073487.1;	NA	NA	NA	NA	NA	PTHR11134;	PF01602;PF02883;PF09066;	NA	NA	NA	SUBCELLULAR LOCATION: Cytoplasm {ECO:0000256|SAAS:SAAS00556307}.	c16354_g2_i2	NA	NA	NA	NA	NA	NA	NA	NA	NA	NA	NA	NA	NA	NA	NA	NA	NA	NA	NA	NA	NA
c11459_g1_i2	11341	42.92	5969	34.6319	3810	28.7686	802570210	100	0	NA	PREDICTED: E3 ubiquitin-protein ligase UPL2-like [Jatropha curcas]	XP_012068056	NA	NA	NA	Jatropha curcas(NA)	NA	NA	NA	NA	NA	NA	NA	NA	NA	NA	NA	NA	NA										c11459_g1_i2	NA	NA	NA	NA	NA	NA	NA	NA	NA	NA	NA	NA	NA	NA	NA	NA	NA	NA	NA	NA	NA
c10200_g1_i3	1621	39.3	853	34.6252	543	28.6855	802578062	100	0	A0A067L7E7	PREDICTED: phosphoribulokinase, chloroplastic [Jatropha curcas]	XP_012069331	unreviewed	Phosphoribulokinase (EC 2.7.1.19)	JCGZ_03845	Jatropha curcas (Barbados nut)	407	2.7.1.19	NA	ATP binding [GO:0005524]; phosphoribulokinase activity [GO:0008974]; carbohydrate metabolic process [GO:0005975]	GO:0005524; GO:0005975; GO:0008974	Phosphoribulokinase family	NA	IPR027417;IPR006082;IPR006083;	jcu:105631767;	NA	XP_012069331.1;	NA	NA	NA	NA	NA	NA	PF00485;	NA	PS00567;			c10200_g1_i3	1621	G34-9491-MONOMER	192	54.55	154	27	1	1192	731	1	111	4e-44	159	CALVIN-PWY	Calvin-Benson-Bassham cycle	PHOSPHORIBULOKINASE-RXN	EC-2.7.1.19	G34-9491-MONOMER	phosphoribulokinase	G34-9491	Phpat.021G073200.1.p
c5152_g1_i2	1363	40.28	717	34.6138	749	47.0577	802688729	100	1e-74	A0A067K8L4	PREDICTED: uncharacterized protein OsI_027940 [Jatropha curcas]	XP_012082739	unreviewed	Uncharacterized protein	JCGZ_13915	Jatropha curcas (Barbados nut)	188	NA	NA	NA	NA	NA	NA	IPR007052;IPR008978;	jcu:105642508;	NA	XP_012082739.1;	NA	NA	NA	NA	NA	NA	PF04969;	NA	PS51203;			c5152_g1_i2	NA	NA	NA	NA	NA	NA	NA	NA	NA	NA	NA	NA	NA	NA	NA	NA	NA	NA	NA	NA	NA
c14208_g1_i1	1810	41.16	951	34.5723	740	35.0105	802627935	100	4e-138	A0A067KNF4	PREDICTED: NADP-dependent malic enzyme [Jatropha curcas]	XP_012076890	unreviewed	Malic enzyme	JCGZ_07381	Jatropha curcas (Barbados nut)	589	NA	NA	malate dehydrogenase (decarboxylating) (NAD+) activity [GO:0004471]; metal ion binding [GO:0046872]; NAD binding [GO:0051287]; malate metabolic process [GO:0006108]	GO:0051287; GO:0004471; GO:0006108; GO:0046872	Malic enzymes family	NA	IPR015884;IPR012301;IPR012302;IPR001891;IPR016040;	jcu:105637856;	NA	XP_012076890.1;	NA	NA	NA	NA	NA	NA	PF00390;PF03949;	NA	PS00331;			c14208_g1_i1	NA	NA	NA	NA	NA	NA	NA	NA	NA	NA	NA	NA	NA	NA	NA	NA	NA	NA	NA	NA	NA
c7362_g1_i1	1975	43.54	1037	34.5492	1245	53.9818	802688875	100	0	A0A067K8P2	PREDICTED: blue-light photoreceptor PHR2 [Jatropha curcas]	XP_012082781	unreviewed	Uncharacterized protein	JCGZ_13940	Jatropha curcas (Barbados nut)	460	NA	NA	NA	NA	NA	NA	IPR005101;IPR006050;IPR014729;	jcu:105642536;	NA	XP_012082781.1;	NA	NA	NA	NA	NA	NA	PF00875;	NA	PS51645;			c7362_g1_i1	NA	NA	NA	NA	NA	NA	NA	NA	NA	NA	NA	NA	NA	NA	NA	NA	NA	NA	NA	NA	NA
c12527_g1_i1	600	34.67	315	34.545	267	38.107	NA	NA	NA	NA	NA	NA	NA	NA	NA	NA	NA	NA	NA	NA	NA	NA	NA	NA	NA	NA	NA	NA	NA	NA	NA	NA	NA	NA	NA	NA	NA
c6789_g1_i1	1141	47.85	599	34.5436	404	30.3208	802645484	100	3e-17	A0A067K7D4	PREDICTED: lysine-rich arabinogalactan protein 18-like [Jatropha curcas]	XP_012079351	unreviewed	Uncharacterized protein	JCGZ_12493	Jatropha curcas (Barbados nut)	226	NA	NA	NA	NA	NA	NA	NA	jcu:105639803;	NA	XP_012079351.1;												c6789_g1_i1	NA	NA	NA	NA	NA	NA	NA	NA	NA	NA	NA	NA	NA	NA	NA	NA	NA	NA	NA	NA	NA
c15546_g2_i4	3589	42.02	1884	34.5409	868	20.7105	802615324	99	0	A0A067KK61	PREDICTED: plasma membrane ATPase 4 [Jatropha curcas]	XP_012075128	unreviewed	Plasma membrane ATPase (EC 3.6.3.6)	JCGZ_10367	Jatropha curcas (Barbados nut)	952	3.6.3.6	NA	integral component of membrane [GO:0016021]; ATP binding [GO:0005524]; hydrogen-exporting ATPase activity, phosphorylative mechanism [GO:0008553]; metal ion binding [GO:0046872]; ATP biosynthetic process [GO:0006754]	GO:0005524; GO:0006754; GO:0008553; GO:0016021; GO:0046872	Cation transport ATPase (P-type) (TC 3.A.3) family; Cation transport ATPase (P-type) (TC 3.A.3) family, Type IIIA subfamily	NA	IPR004014;IPR023299;IPR018303;IPR023298;IPR008250;IPR023214;IPR006534;IPR001757;	jcu:105636461;	NA	XP_012075128.1;	NA	NA	NA	NA	NA	NA	PF00690;PF00122;	TIGR01647;TIGR01494;	PS00154;			c15546_g2_i4	3589	G30-14564-MONOMER	948	83.81	809	131	0	3280	854	1	809	0	1298	NA	NA	NA	NA	NA	NA	NA	NA
c14245_g1_i6	945	44.55	496	34.5363	298	27.0041	802582870	97	4e-95	A0A067KUW2	PREDICTED: bax inhibitor 1-like [Jatropha curcas]	XP_012070085	unreviewed	Uncharacterized protein	JCGZ_03473	Jatropha curcas (Barbados nut)	248	NA	NA	integral component of membrane [GO:0016021]	GO:0016021	BI1 family	NA	IPR006214;	jcu:105632340;	NA	XP_012070085.1;	NA	NA	NA	NA	NA	PTHR23291;						c14245_g1_i6	NA	NA	NA	NA	NA	NA	NA	NA	NA	NA	NA	NA	NA	NA	NA	NA	NA	NA	NA	NA	NA
c9224_g1_i1	1519	42.53	797	34.5244	505	28.4694	802688671	100	0	A0A067K8J8	PREDICTED: bifunctional protein FolD 2 [Jatropha curcas]	XP_012082722	unreviewed	Uncharacterized protein	JCGZ_13900	Jatropha curcas (Barbados nut)	299	NA	NA	methylenetetrahydrofolate dehydrogenase (NADP+) activity [GO:0004488]; folic acid-containing compound biosynthetic process [GO:0009396]	GO:0009396; GO:0004488	NA	NA	IPR016040;IPR000672;IPR020630;IPR020867;IPR020631;	jcu:105642491;	NA	XP_012082722.1;	NA	NA	NA	NA	NA	NA	PF00763;PF02882;	NA	PS00766;PS00767;			c9224_g1_i1	1519	G3F-7795-MONOMER	369	61.24	307	118	1	1470	553	58	364	7e-121	365	PWY-6613	tetrahydrofolate salvage from 5,10-methenyltetrahydrofolate	METHENYLTHFCYCLOHYDRO-RXN	EC-3.5.4.9	G3F-7795-MONOMER	methenyltetrahydrofolate cyclohydrolase	G3F-7795	Solyc01g094280.2.1
c46123_g1_i1	1237	42.04	649	34.5224	622	43.0592	802611590	100	0	A0A067KUJ3	PREDICTED: heat shock 70 kDa protein, mitochondrial [Jatropha curcas]	XP_012074575	unreviewed	Uncharacterized protein	JCGZ_09922	Jatropha curcas (Barbados nut)	680	NA	NA	ATP binding [GO:0005524]; protein folding [GO:0006457]	GO:0005524; GO:0006457	Heat shock protein 70 family	NA	IPR012725;IPR018181;IPR029048;IPR029047;IPR013126;	jcu:105636020;	NA	XP_012074575.1;	NA	NA	NA	NA	NA	NA	PF00012;	TIGR02350;	PS00297;PS00329;PS01036;			c46123_g1_i1	NA	NA	NA	NA	NA	NA	NA	NA	NA	NA	NA	NA	NA	NA	NA	NA	NA	NA	NA	NA	NA
c13775_g1_i1	2659	44.79	1395	34.5209	790	25.4422	255570665	66	0	B9SJW8	ATP binding protein, putative	255570665	unreviewed	ATP binding protein, putative	RCOM_0576890	Ricinus communis (Castor bean)	717	NA	NA	NA	NA	NA	NA	IPR000270;	rcu:RCOM_0576890;	NA	XP_002526287.1;	NA	NA	NA	NA	NA	NA	PF00564;	NA	PS51745;			c13775_g1_i1	NA	NA	NA	NA	NA	NA	NA	NA	NA	NA	NA	NA	NA	NA	NA	NA	NA	NA	NA	NA	NA
c16478_g1_i5	1329	39.8	697	34.5091	599	38.5964	802769571	99	2e-156	A0A067JHW3	PREDICTED: enolase-like [Jatropha curcas]	XP_012090393	unreviewed	Uncharacterized protein	JCGZ_26219	Jatropha curcas (Barbados nut)	445	NA	NA	phosphopyruvate hydratase complex [GO:0000015]; magnesium ion binding [GO:0000287]; phosphopyruvate hydratase activity [GO:0004634]; glycolytic process [GO:0006096]	GO:0006096; GO:0000287; GO:0004634; GO:0000015	NA	NA	IPR000941;IPR020810;IPR029065;IPR020809;IPR020811;IPR029017;	jcu:105648575;	NA	XP_012090393.1;	NA	NA	NA	NA	NA	PTHR11902;	PF00113;PF03952;	TIGR01060;	PS00164;			c16478_g1_i5	1329	G2T-9490-MONOMER	197	86.29	197	27	0	783	193	1	197	2e-122	360	PWY66-399	gluconeogenesis III	2PGADEHYDRAT-RXN	EC-4.2.1.11	G2T-9490-MONOMER	phosphopyruvate hydratase	G2T-9490	MLOC_37167.1
c15736_g4_i3	2518	42.3	1320	34.4941	1020	34.6888	802694167	99	0	A0A067K9B9	PREDICTED: two-component response regulator-like APRR3 isoform X1 [Jatropha curcas]	XP_012083098	unreviewed	Uncharacterized protein	JCGZ_14180	Jatropha curcas (Barbados nut)	680	NA	NA	intracellular [GO:0005622]; phosphorelay signal transduction system [GO:0000160]	GO:0005622; GO:0000160	NA	NA	IPR010402;IPR011006;IPR001789;	jcu:105642770;	NA	XP_012083098.1;	NA	NA	NA	NA	NA	NA	PF06203;PF00072;	NA	PS51017;PS50110;			c15736_g4_i3	NA	NA	NA	NA	NA	NA	NA	NA	NA	NA	NA	NA	NA	NA	NA	NA	NA	NA	NA	NA	NA
c13090_g1_i1	1011	43.82	529	34.4295	421	35.6596	802627410	100	3e-43	A0A067KFA2	PREDICTED: splicing factor, arginine/serine-rich 19 [Jatropha curcas]	XP_012076675	unreviewed	Uncharacterized protein	JCGZ_07234	Jatropha curcas (Barbados nut)	156	NA	NA	NA	NA	NA	NA	NA	jcu:105637707;	NA	XP_012076675.1;												c13090_g1_i1	NA	NA	NA	NA	NA	NA	NA	NA	NA	NA	NA	NA	NA	NA	NA	NA	NA	NA	NA	NA	NA
c7012_g1_i1	1105	38.19	578	34.4185	548	42.4682	802761072	100	4e-104	A0A067JGE0	PREDICTED: glycine cleavage system H protein 2, mitochondrial [Jatropha curcas]	XP_012089659	unreviewed	Uncharacterized protein	JCGZ_01773	Jatropha curcas (Barbados nut)	154	NA	NA	glycine cleavage complex [GO:0005960]; glycine decarboxylation via glycine cleavage system [GO:0019464]	GO:0005960; GO:0019464	NA	NA	IPR003016;IPR000089;IPR002930;IPR017453;IPR011053;	jcu:105648019;	NA	XP_012089659.1;	NA	NA	NA	NA	NA	PTHR11715;	PF01597;	TIGR00527;	PS50968;PS00189;			c7012_g1_i1	1105	G30-12198-MONOMER	141	42.07	164	62	5	851	390	1	141	4e-24	99.4	PWY-181	photorespiration	GCVMULTI-RXN	-	G30-12198-MONOMER	Bra017332.1-P	G30-12198	Bra017332.1-P
c26925_g1_i1	304	42.43	159	34.4151	63	17.7465	NA	NA	NA	NA	NA	NA	NA	NA	NA	NA	NA	NA	NA	NA	NA	NA	NA	NA	NA	NA	NA	NA	NA	NA	NA	NA	NA	NA	NA	NA	NA
c9089_g1_i4	1415	43.04	740	34.4113	488	29.5331	802761037	100	0	A0A067JTS3	PREDICTED: E3 ubiquitin-protein ligase RING1-like [Jatropha curcas]	XP_012089646	unreviewed	Uncharacterized protein	JCGZ_01757	Jatropha curcas (Barbados nut)	313	NA	NA	zinc ion binding [GO:0008270]	GO:0008270	NA	NA	IPR001841;IPR013083;	jcu:105648009;	NA	XP_012089646.1;XP_012089647.1;	NA	NA	NA	NA	NA	NA	PF13639;	NA	PS50089;			c9089_g1_i4	NA	NA	NA	NA	NA	NA	NA	NA	NA	NA	NA	NA	NA	NA	NA	NA	NA	NA	NA	NA	NA
c10842_g1_i2	2713	47.22	1418	34.3916	955	30.1438	802700386	99	0	A0A067K1E8	PREDICTED: uncharacterized protein LOC105643221 [Jatropha curcas]	XP_012083698	unreviewed	Uncharacterized protein	JCGZ_14629	Jatropha curcas (Barbados nut)	810	NA	NA	NA	NA	NA	NA	IPR006868;IPR006867;	jcu:105643221;	NA	XP_012083698.1;	NA	NA	NA	NA	NA	NA	PF04783;PF04782;					c10842_g1_i2	NA	NA	NA	NA	NA	NA	NA	NA	NA	NA	NA	NA	NA	NA	NA	NA	NA	NA	NA	NA	NA
c38037_g1_i1	869	39.24	454	34.3765	302	29.76	802688684	100	3e-38	NA	PREDICTED: heat shock factor-binding protein 1-like [Jatropha curcas]	XP_012082726	NA	NA	NA	Jatropha curcas(NA)	NA	NA	NA	NA	NA	NA	NA	NA	NA	NA	NA	NA	NA										c38037_g1_i1	NA	NA	NA	NA	NA	NA	NA	NA	NA	NA	NA	NA	NA	NA	NA	NA	NA	NA	NA	NA	NA
c32429_g1_i1	312	40.38	163	34.3763	86	23.6042	NA	NA	NA	NA	NA	NA	NA	NA	NA	NA	NA	NA	NA	NA	NA	NA	NA	NA	NA	NA	NA	NA	NA	NA	NA	NA	NA	NA	NA	NA	NA
c12662_g1_i6	4353	36.18	2272	34.3436	1902	37.4168	802540694	99	0	NA	PREDICTED: putative B3 domain-containing protein At5g58280 [Jatropha curcas]	XP_012077831	NA	NA	NA	Jatropha curcas(NA)	NA	NA	NA	NA	NA	NA	NA	NA	NA	NA	NA	NA	NA										c12662_g1_i6	NA	NA	NA	NA	NA	NA	NA	NA	NA	NA	NA	NA	NA	NA	NA	NA	NA	NA	NA	NA	NA
c16579_g2_i6	274	36.13	143	34.3409	68	21.2522	802537717	97	7e-16	NA	PREDICTED: WD repeat-containing protein 82-B isoform X3 [Jatropha curcas]	XP_012065787	NA	NA	NA	Jatropha curcas(NA)	NA	NA	NA	NA	NA	NA	NA	NA	NA	NA	NA	NA	NA										c16579_g2_i6	NA	NA	NA	NA	NA	NA	NA	NA	NA	NA	NA	NA	NA	NA	NA	NA	NA	NA	NA	NA	NA
c7788_g1_i1	782	38.36	408	34.3304	350	38.3271	802652384	100	1e-07	A0A067K7X0	PREDICTED: probable 26S proteasome complex subunit sem1-1 [Jatropha curcas]	XP_012080089	unreviewed	Uncharacterized protein	JCGZ_11494	Jatropha curcas (Barbados nut)	73	NA	NA	proteasome regulatory particle, lid subcomplex [GO:0008541]; mRNA export from nucleus [GO:0006406]; proteasome assembly [GO:0043248]	GO:0006406; GO:0043248; GO:0008541	NA	NA	IPR007834;	jcu:105640402;	NA	XP_012080089.1;XP_012080091.1;	NA	NA	NA	NA	NA	NA	PF05160;					c7788_g1_i1	NA	NA	NA	NA	NA	NA	NA	NA	NA	NA	NA	NA	NA	NA	NA	NA	NA	NA	NA	NA	NA
c1186_g1_i1	255	31.76	133	34.3192	57	19.1417	802634204	100	4e-20	NA	PREDICTED: xyloglucan endotransglucosylase/hydrolase 2-like [Jatropha curcas]	XP_012077892	NA	NA	NA	Jatropha curcas(NA)	NA	NA	NA	NA	NA	NA	NA	NA	NA	NA	NA	NA	NA										c1186_g1_i1	NA	NA	NA	NA	NA	NA	NA	NA	NA	NA	NA	NA	NA	NA	NA	NA	NA	NA	NA	NA	NA
c15057_g1_i11	1693	42.29	883	34.3186	1187	60.0398	802732576	100	3e-139	A0A067K0M8	PREDICTED: glutamine synthetase cytosolic isozyme [Jatropha curcas]	XP_012086426	unreviewed	Glutamine synthetase (EC 6.3.1.2)	JCGZ_22517	Jatropha curcas (Barbados nut)	356	6.3.1.2	NA	ATP binding [GO:0005524]; glutamate-ammonia ligase activity [GO:0004356]; glutamine biosynthetic process [GO:0006542]	GO:0005524; GO:0004356; GO:0006542	Glutamine synthetase family	NA	IPR008147;IPR014746;IPR008146;IPR027303;IPR027302;	jcu:105645431;	NA	XP_012086426.1;	NA	NA	NA	NA	NA	NA	PF00120;PF03951;	NA	PS00180;PS00181;			c15057_g1_i11	NA	NA	NA	NA	NA	NA	NA	NA	NA	NA	NA	NA	NA	NA	NA	NA	NA	NA	NA	NA	NA
c5613_g1_i2	399	40.85	208	34.3018	120	25.7545	802538304	100	6e-21	A0A067LPN3	PREDICTED: peptidyl-prolyl cis-trans isomerase CYP20-1-like [Jatropha curcas]	XP_012067558	unreviewed	Peptidyl-prolyl cis-trans isomerase (PPIase) (EC 5.2.1.8)	JCGZ_08466	Jatropha curcas (Barbados nut)	207	5.2.1.8	NA	peptidyl-prolyl cis-trans isomerase activity [GO:0003755]; protein folding [GO:0006457]	GO:0003755; GO:0006457	Cyclophilin-type PPIase family	NA	IPR029000;IPR024936;IPR020892;IPR002130;	jcu:105630361;	NA	XP_012067558.1;	NA	NA	NA	NA	NA	PTHR11071;	PF00160;	NA	PS00170;PS50072;			c5613_g1_i2	NA	NA	NA	NA	NA	NA	NA	NA	NA	NA	NA	NA	NA	NA	NA	NA	NA	NA	NA	NA	NA
c15531_g2_i5	687	42.94	358	34.2888	290	36.1482	474397953	95	6e-69	M8AXM0	Polyubiquitin [Triticum urartu]	EMS65864.1	unreviewed	Polyubiquitin (Uncharacterized protein)	TRIUR3_13008	Triticum urartu (Red wild einkorn) (Crithodium urartu)	405	NA	NA	cytoplasm [GO:0005737]	GO:0005737	NA	NA	IPR019956;IPR029071;IPR019954;IPR000626;	NA	NA	NA	NA	NA	NA	NA	NA	NA	PF00240;	NA	PS00299;PS50053;	NA	SUBCELLULAR LOCATION: Cytoplasm {ECO:0000256|SAAS:SAAS00544534}.	c15531_g2_i5	NA	NA	NA	NA	NA	NA	NA	NA	NA	NA	NA	NA	NA	NA	NA	NA	NA	NA	NA	NA	NA
c2815_g1_i2	1232	39.37	642	34.2887	325	22.5901	NA	NA	NA	NA	NA	NA	NA	NA	NA	NA	NA	NA	NA	NA	NA	NA	NA	NA	NA	NA	NA	NA	NA	NA	NA	NA	NA	NA	NA	NA	NA
c52803_g1_i1	265	41.51	138	34.2657	22	7.10922	NA	NA	NA	NA	NA	NA	NA	NA	NA	NA	NA	NA	NA	NA	NA	NA	NA	NA	NA	NA	NA	NA	NA	NA	NA	NA	NA	NA	NA	NA	NA
c3954_g1_i1	651	38.56	339	34.2645	248	32.6224	802642846	100	1e-34	A0A067KAB7	PREDICTED: mitochondrial import receptor subunit TOM7-1-like [Jatropha curcas]	XP_012079254	unreviewed	Uncharacterized protein	JCGZ_12414	Jatropha curcas (Barbados nut)	74	NA	NA	mitochondrial outer membrane translocase complex [GO:0005742]; protein import into mitochondrial matrix [GO:0030150]	GO:0005742; GO:0030150	NA	NA	IPR012621;	jcu:105639726;	NA	XP_012079254.1;	NA	NA	NA	NA	NA	NA	PF08038;					c3954_g1_i1	NA	NA	NA	NA	NA	NA	NA	NA	NA	NA	NA	NA	NA	NA	NA	NA	NA	NA	NA	NA	NA
c2241_g1_i2	728	38.46	379	34.2558	161	18.9382	802585669	100	4e-115	A0A067KWY8	PREDICTED: glycine cleavage system H protein, mitochondrial [Jatropha curcas]	XP_012070555	unreviewed	Uncharacterized protein	JCGZ_05079	Jatropha curcas (Barbados nut)	164	NA	NA	glycine cleavage complex [GO:0005960]; glycine decarboxylation via glycine cleavage system [GO:0019464]	GO:0005960; GO:0019464	NA	NA	IPR003016;IPR000089;IPR002930;IPR017453;IPR011053;	jcu:105632726;	NA	XP_012070555.1;	NA	NA	NA	NA	NA	PTHR11715;	PF01597;	TIGR00527;	PS50968;PS00189;			c2241_g1_i2	728	GN7V-65530-MONOMER	91	44.14	111	39	2	189	521	3	90	8e-19	82	PWY-181	photorespiration	GCVMULTI-RXN	-	GN7V-65530-MONOMER	Glyma.07G203500.1.p	GN7V-65530	Glyma.07G203500.1.p
c12005_g1_i1	1314	44.06	684	34.2521	855	55.7206	802539244	100	3e-52	A0A067LCS1	PREDICTED: glycine-rich RNA-binding protein-like [Jatropha curcas]	XP_012070080	unreviewed	Uncharacterized protein	JCGZ_10096	Jatropha curcas (Barbados nut)	168	NA	NA	nucleic acid binding [GO:0003676]; nucleotide binding [GO:0000166]	GO:0003676; GO:0000166	NA	NA	IPR012677;IPR000504;	jcu:105632334;	NA	XP_012070080.1;	NA	NA	NA	NA	NA	NA	PF00076;	NA	PS50102;			c12005_g1_i1	NA	NA	NA	NA	NA	NA	NA	NA	NA	NA	NA	NA	NA	NA	NA	NA	NA	NA	NA	NA	NA
c7483_g1_i1	2659	42.69	1381	34.1744	836	26.9236	802576715	100	0	A0A067KWV8	PREDICTED: subtilisin-like protease SBT1.7 [Jatropha curcas]	XP_012068868	unreviewed	Uncharacterized protein	JCGZ_24685	Jatropha curcas (Barbados nut)	773	NA	NA	serine-type endopeptidase activity [GO:0004252]	GO:0004252	Peptidase S8 family	NA	IPR003137;IPR000209;IPR023827;IPR023828;IPR015500;IPR009020;IPR010259;	jcu:105631380;	NA	XP_012068868.1;	NA	NA	NA	NA	NA	PTHR10795;	PF05922;PF02225;PF00082;	NA	PS00136;PS00138;			c7483_g1_i1	2659	G37-11178-MONOMER	774	51.39	755	341	11	118	2337	28	771	0	655	NA	NA	NA	NA	NA	NA	NA	NA
c13973_g1_i1	2023	46.22	1050	34.1523	1022	43.2614	802539740	99	0	A0A067LD75	PREDICTED: DEAD-box ATP-dependent RNA helicase 46 [Jatropha curcas]	XP_012072496	unreviewed	Uncharacterized protein	JCGZ_10276	Jatropha curcas (Barbados nut)	765	NA	NA	ATP binding [GO:0005524]; helicase activity [GO:0004386]; nucleic acid binding [GO:0003676]	GO:0005524; GO:0004386; GO:0003676	DEAD box helicase family	NA	IPR011545;IPR014001;IPR001650;IPR027417;IPR000629;IPR014014;IPR001202;	jcu:105634265;	NA	XP_012072496.1;XP_012072501.1;	NA	NA	NA	NA	NA	NA	PF00270;PF00271;PF00397;	NA	PS00039;PS51192;PS51194;PS51195;PS01159;PS50020;			c13973_g1_i1	NA	NA	NA	NA	NA	NA	NA	NA	NA	NA	NA	NA	NA	NA	NA	NA	NA	NA	NA	NA	NA
c13013_g1_i4	1108	38.72	575	34.1471	349	26.9731	802600653	80	6e-55	A0A067KML2	PREDICTED: 40S ribosomal protein S26-1-like [Jatropha curcas]	XP_012073021	unreviewed	Uncharacterized protein	JCGZ_06811	Jatropha curcas (Barbados nut)	132	NA	NA	ribosome [GO:0005840]; structural constituent of ribosome [GO:0003735]; translation [GO:0006412]	GO:0005840; GO:0003735; GO:0006412	NA	NA	IPR000892;	jcu:105634728;	NA	XP_012073021.1;	NA	NA	NA	NA	NA	PTHR12538;	PF01283;	NA	PS00733;			c13013_g1_i4	NA	NA	NA	NA	NA	NA	NA	NA	NA	NA	NA	NA	NA	NA	NA	NA	NA	NA	NA	NA	NA
c10791_g2_i2	713	47.55	370	34.1459	224	26.9032	802702713	99	5e-127	A0A067JV78	PREDICTED: importin subunit alpha-2 isoform X2 [Jatropha curcas]	XP_012084020	unreviewed	Importin subunit alpha	JCGZ_18956	Jatropha curcas (Barbados nut)	529	NA	NA	cytoplasm [GO:0005737]; nucleus [GO:0005634]; protein transporter activity [GO:0008565]; protein import into nucleus [GO:0006606]	GO:0005737; GO:0005634; GO:0006606; GO:0008565	Importin alpha family	NA	IPR011989;IPR016024;IPR032413;IPR000225;IPR002652;IPR024931;	NA	NA	XP_012084020.1;	NA	NA	NA	NA	NA	NA	PF00514;PF16186;PF01749;	NA	PS50176;PS51214;			c10791_g2_i2	NA	NA	NA	NA	NA	NA	NA	NA	NA	NA	NA	NA	NA	NA	NA	NA	NA	NA	NA	NA	NA
c13101_g1_i2	2411	41.97	1251	34.1418	1226	43.545	802788007	100	0	NA	PREDICTED: threonine--tRNA ligase, mitochondrial [Jatropha curcas]	XP_012092067	NA	NA	NA	Jatropha curcas(NA)	NA	NA	NA	NA	NA	NA	NA	NA	NA	NA	NA	NA	NA										c13101_g1_i2	2411	G3M-6989-MONOMER	673	40.07	589	317	15	2014	308	87	659	1e-131	413	TRNA-CHARGING-PWY	tRNA charging	THREONINE--TRNA-LIGASE-RXN	EC-6.1.1.3	G3M-6989-MONOMER	threonine-tRNA ligase	G3M-6989	PGSC0003DMP400010886
c50176_g1_i1	783	39.08	406	34.1185	233	25.4823	802626135	100	2e-125	A0A067KER5	PREDICTED: early nodulin-like protein 1 [Jatropha curcas]	XP_012076421	unreviewed	Uncharacterized protein	JCGZ_07079	Jatropha curcas (Barbados nut)	178	NA	NA	electron carrier activity [GO:0009055]	GO:0009055	NA	NA	IPR008972;IPR003245;	jcu:105637547;	NA	XP_012076421.1;	NA	NA	NA	NA	NA	NA	PF02298;	NA	PS51485;			c50176_g1_i1	NA	NA	NA	NA	NA	NA	NA	NA	NA	NA	NA	NA	NA	NA	NA	NA	NA	NA	NA	NA	NA
c13041_g2_i2	3192	42.39	1655	34.1162	1039	27.8739	NA	NA	NA	NA	NA	NA	NA	NA	NA	NA	NA	NA	NA	NA	NA	NA	NA	NA	NA	NA	NA	NA	NA	NA	NA	NA	NA	NA	NA	NA	NA
c16478_g1_i12	1775	40.79	920	34.1048	888	42.841	802769579	99	0	A0A067JER2	PREDICTED: enolase [Jatropha curcas]	XP_012090397	unreviewed	Uncharacterized protein	JCGZ_26217	Jatropha curcas (Barbados nut)	445	NA	NA	phosphopyruvate hydratase complex [GO:0000015]; magnesium ion binding [GO:0000287]; phosphopyruvate hydratase activity [GO:0004634]; glycolytic process [GO:0006096]	GO:0006096; GO:0000287; GO:0004634; GO:0000015	NA	NA	IPR000941;IPR020810;IPR029065;IPR020809;IPR020811;IPR029017;	jcu:105648577;	NA	XP_012090397.1;	NA	NA	NA	NA	NA	PTHR11902;	PF00113;PF03952;	TIGR01060;	PS00164;			c16478_g1_i12	NA	NA	NA	NA	NA	NA	NA	NA	NA	NA	NA	NA	NA	NA	NA	NA	NA	NA	NA	NA	NA
c14382_g2_i1	728	42.58	377	34.075	374	43.9932	802695803	100	2e-18	A0A067KA17	PREDICTED: DEAD-box ATP-dependent RNA helicase 8 [Jatropha curcas]	XP_012083429	unreviewed	Uncharacterized protein	JCGZ_14425	Jatropha curcas (Barbados nut)	500	NA	NA	ATP binding [GO:0005524]; helicase activity [GO:0004386]; nucleic acid binding [GO:0003676]	GO:0005524; GO:0004386; GO:0003676	DEAD box helicase family	NA	IPR011545;IPR014001;IPR001650;IPR027417;IPR000629;IPR014014;	jcu:105643012;	NA	XP_012083429.1;	NA	NA	NA	NA	NA	NA	PF00270;PF00271;	NA	PS00039;PS51192;PS51194;PS51195;			c14382_g2_i1	NA	NA	NA	NA	NA	NA	NA	NA	NA	NA	NA	NA	NA	NA	NA	NA	NA	NA	NA	NA	NA
c12233_g2_i1	1294	40.96	670	34.0696	392	25.9416	802742377	97	3e-124	A0A067JQC1	PREDICTED: pyrophosphate-energized membrane proton pump 2 [Jatropha curcas]	XP_012087303	unreviewed	Uncharacterized protein	JCGZ_22573	Jatropha curcas (Barbados nut)	802	NA	NA	integral component of membrane [GO:0016021]; hydrogen-translocating pyrophosphatase activity [GO:0009678]; inorganic diphosphatase activity [GO:0004427]; proton transport [GO:0015992]	GO:0009678; GO:0004427; GO:0016021; GO:0015992	NA	NA	IPR004131;	jcu:105646133;	NA	XP_012087303.1;	NA	NA	NA	NA	NA	NA	PF03030;	TIGR01104;				c12233_g2_i1	NA	NA	NA	NA	NA	NA	NA	NA	NA	NA	NA	NA	NA	NA	NA	NA	NA	NA	NA	NA	NA
c31449_g1_i1	1081	35.25	559	34.0261	185	14.6552	NA	NA	NA	NA	NA	NA	NA	NA	NA	NA	NA	NA	NA	NA	NA	NA	NA	NA	NA	NA	NA	NA	NA	NA	NA	NA	NA	NA	NA	NA	NA
c5408_g1_i2	795	42.01	411	34.0174	327	35.223	802645986	100	1e-112	A0A067KIJ1	PREDICTED: NADH dehydrogenase [ubiquinone] iron-sulfur protein 4, mitochondrial [Jatropha curcas]	XP_012079424	unreviewed	Uncharacterized protein	JCGZ_12546	Jatropha curcas (Barbados nut)	159	NA	NA	oxidoreductase activity, acting on NAD(P)H [GO:0016651]; electron transport chain [GO:0022900]	GO:0022900; GO:0016651	NA	NA	IPR006885;	jcu:105639859;	NA	XP_012079424.1;	NA	NA	NA	NA	NA	PTHR12219;	PF04800;					c5408_g1_i2	795	G3M-7199-MONOMER	57	56.67	60	20	3	721	548	1	56	1e-09	56.2	PWY-4302	aerobic respiration III (alternative oxidase pathway)	NADH-DEHYDROG-A-RXN	EC-1.6.5.3	G3M-7199-MONOMER	NADH:ubiquinone reductase (H<small><sup>+</sup></small>-translocating)	G3M-7199	PGSC0003DMP400037158
c24223_g1_i1	855	40.94	442	34.0159	297	29.7465	NA	NA	NA	NA	NA	NA	NA	NA	NA	NA	NA	NA	NA	NA	NA	NA	NA	NA	NA	NA	NA	NA	NA	NA	NA	NA	NA	NA	NA	NA	NA
c16243_g2_i3	3509	40.47	1812	33.9782	1811	44.1957	802592279	97	0	A0A067KRB7	PREDICTED: ubiquitin carboxyl-terminal hydrolase 23 [Jatropha curcas]	XP_012071497	unreviewed	Uncharacterized protein	JCGZ_04025	Jatropha curcas (Barbados nut)	929	NA	NA	thiol-dependent ubiquitinyl hydrolase activity [GO:0036459]; protein deubiquitination [GO:0016579]; ubiquitin-dependent protein catabolic process [GO:0006511]	GO:0016579; GO:0036459; GO:0006511	Peptidase C19 family	NA	IPR001394;IPR018200;IPR028889;	NA	NA	NA	NA	NA	NA	NA	NA	NA	PF00443;	NA	PS00972;PS00973;PS50235;			c16243_g2_i3	3509	G3A-10076-MONOMER	309	57.42	310	124	5	564	1478	1	307	2e-110	352	NA	NA	NA	NA	NA	NA	NA	NA
c1822_g1_i2	1077	40.58	556	33.9692	427	33.9514	802724227	99	4e-117	A0A067JVG8	PREDICTED: proteasome subunit beta type-5 [Jatropha curcas]	XP_012085655	unreviewed	Proteasome subunit beta type (EC 3.4.25.1)	JCGZ_17941	Jatropha curcas (Barbados nut)	270	3.4.25.1	NA	cytoplasm [GO:0005737]; nucleus [GO:0005634]; proteasome core complex [GO:0005839]; threonine-type endopeptidase activity [GO:0004298]; proteolysis involved in cellular protein catabolic process [GO:0051603]	GO:0005737; GO:0005634; GO:0005839; GO:0051603; GO:0004298	Peptidase T1B family	NA	IPR029055;IPR000243;IPR016050;IPR001353;IPR023333;	jcu:105644790;	NA	XP_012085655.1;	NA	NA	NA	NA	NA	NA	PF00227;	NA	PS00854;PS51476;	NA	SUBCELLULAR LOCATION: Cytoplasm {ECO:0000256|RuleBase:RU000694}. Nucleus {ECO:0000256|RuleBase:RU000694}.; SUBCELLULAR LOCATION: Nucleus {ECO:0000256|SAAS:SAAS00551005}.	c1822_g1_i2	NA	NA	NA	NA	NA	NA	NA	NA	NA	NA	NA	NA	NA	NA	NA	NA	NA	NA	NA	NA	NA
c9191_g1_i1	2379	44.14	1228	33.9649	1217	43.8068	802769070	99	0	A0A067JRX3	PREDICTED: oxalate--CoA ligase [Jatropha curcas]	XP_012090254	unreviewed	Uncharacterized protein	JCGZ_26105	Jatropha curcas (Barbados nut)	521	NA	NA	catalytic activity [GO:0003824]	GO:0003824	NA	NA	IPR025110;IPR020845;IPR000873;	jcu:105648467;	NA	XP_012090254.1;	NA	NA	NA	NA	NA	NA	PF00501;PF13193;	NA	PS00455;			c9191_g1_i1	2379	GDQC-113680-MONOMER	497	62	450	130	4	2239	920	16	434	3e-150	455	NA	NA	NA	NA	NA	NA	NA	NA
c3196_g1_i2	622	40.68	321	33.9579	208	28.6364	NA	NA	NA	NA	NA	NA	NA	NA	NA	NA	NA	NA	NA	NA	NA	NA	NA	NA	NA	NA	NA	NA	NA	NA	NA	NA	NA	NA	NA	NA	NA
c11463_g1_i3	1213	39.41	626	33.9578	556	39.2518	802540714	100	5e-102	A0A067LB39	PREDICTED: ubiquitin-conjugating enzyme E2-17 kDa-like [Jatropha curcas]	XP_012077898	unreviewed	Uncharacterized protein	JCGZ_17288	Jatropha curcas (Barbados nut)	148	NA	NA	ATP binding [GO:0005524]	GO:0005524	Ubiquitin-conjugating enzyme family	NA	IPR000608;IPR023313;IPR016135;	jcu:105638670;	NA	XP_012077898.1;	NA	NA	NA	NA	NA	NA	PF00179;	NA	PS00183;PS50127;			c11463_g1_i3	NA	NA	NA	NA	NA	NA	NA	NA	NA	NA	NA	NA	NA	NA	NA	NA	NA	NA	NA	NA	NA
c15792_g1_i5	4670	42.16	2410	33.9568	1727	31.668	802546807	99	0	A0A067LKB5	PREDICTED: clathrin heavy chain 1 isoform X1 [Jatropha curcas]	XP_012087093	unreviewed	Clathrin heavy chain	JCGZ_01239	Jatropha curcas (Barbados nut)	1706	NA	NA	clathrin coat of coated pit [GO:0030132]; clathrin coat of trans-Golgi network vesicle [GO:0030130]; structural molecule activity [GO:0005198]; intracellular protein transport [GO:0006886]; vesicle-mediated transport [GO:0016192]	GO:0030132; GO:0030130; GO:0006886; GO:0005198; GO:0016192	Clathrin heavy chain family	NA	IPR016024;IPR000547;IPR016025;IPR015348;IPR001473;IPR022365;IPR016341;IPR011990;	jcu:105645950;	NA	XP_012087093.1;XP_012087101.1;	NA	NA	NA	NA	NA	NA	PF00637;PF09268;PF01394;	NA	PS50236;	NA	SUBCELLULAR LOCATION: Cytoplasmic vesicle membrane {ECO:0000256|PIRNR:PIRNR002290}; Peripheral membrane protein {ECO:0000256|PIRNR:PIRNR002290}; Cytoplasmic side {ECO:0000256|PIRNR:PIRNR002290}. Membrane, coated pit {ECO:0000256|PIRNR:PIRNR002290}; Peripheral membrane protein {ECO:0000256|PIRNR:PIRNR002290}; Cytoplasmic side {ECO:0000256|PIRNR:PIRNR002290}.	c15792_g1_i5	NA	NA	NA	NA	NA	NA	NA	NA	NA	NA	NA	NA	NA	NA	NA	NA	NA	NA	NA	NA	NA
c12690_g2_i4	1746	42.5	901	33.9552	548	26.877	802570271	92	0	A0A067L2Q8	PREDICTED: auxin-responsive protein IAA9-like [Jatropha curcas]	XP_012068087	unreviewed	Auxin-responsive protein	JCGZ_15935	Jatropha curcas (Barbados nut)	368	NA	NA	nucleus [GO:0005634]; auxin-activated signaling pathway [GO:0009734]; regulation of transcription, DNA-templated [GO:0006355]; transcription, DNA-templated [GO:0006351]	GO:0009734; GO:0005634; GO:0006355; GO:0006351	Aux/IAA family	NA	IPR033389;IPR003311;IPR000270;	jcu:105630756;	NA	XP_012068087.1;XP_012068088.1;	NA	NA	NA	NA	NA	PTHR31734;	PF02309;	NA	PS51745;	NA	SUBCELLULAR LOCATION: Nucleus {ECO:0000256|RuleBase:RU004549, ECO:0000256|SAAS:SAAS00533708}.	c12690_g2_i4	NA	NA	NA	NA	NA	NA	NA	NA	NA	NA	NA	NA	NA	NA	NA	NA	NA	NA	NA	NA	NA
c12133_g3_i1	1411	43.73	728	33.9493	415	25.1864	802572342	99	0	A0A067L3F7	PREDICTED: subtilisin-like protease SBT1.7 [Jatropha curcas]	XP_012068328	unreviewed	Uncharacterized protein	JCGZ_16120	Jatropha curcas (Barbados nut)	767	NA	NA	serine-type endopeptidase activity [GO:0004252]	GO:0004252	NA	NA	IPR000209;IPR023828;IPR015500;IPR010259;	jcu:105630939;	NA	XP_012068328.1;	NA	NA	NA	NA	NA	PTHR10795;	PF05922;PF00082;	NA	PS00138;			c12133_g3_i1	1411	G3M-10430-MONOMER	499	46.25	467	231	8	1410	43	41	498	3e-127	384	NA	NA	NA	NA	NA	NA	NA	NA
c14214_g2_i1	1324	36.1	683	33.9437	1056	68.3001	802576356	99	6e-146	A0A067L0C9	PREDICTED: protein TIFY 10A-like [Jatropha curcas]	XP_012068852	unreviewed	Uncharacterized protein	JCGZ_24672	Jatropha curcas (Barbados nut)	261	NA	NA	NA	NA	NA	NA	IPR018467;IPR010399;	jcu:105631367;	NA	XP_012068852.1;	NA	NA	NA	NA	NA	NA	PF09425;PF06200;	NA	PS51320;			c14214_g2_i1	NA	NA	NA	NA	NA	NA	NA	NA	NA	NA	NA	NA	NA	NA	NA	NA	NA	NA	NA	NA	NA
c16001_g1_i5	2369	38.62	1222	33.9416	792	28.6289	802689020	100	6e-140	A0A067JWD1	PREDICTED: sucrose synthase 2 [Jatropha curcas]	XP_012082813	unreviewed	Sucrose synthase (EC 2.4.1.13)	JCGZ_13963	Jatropha curcas (Barbados nut)	811	2.4.1.13	NA	sucrose synthase activity [GO:0016157]; sucrose metabolic process [GO:0005985]	GO:0005985; GO:0016157	Glycosyltransferase 1 family, Plant sucrose synthase subfamily	NA	IPR001296;IPR000368;IPR012820;	jcu:105642561;	NA	XP_012082813.1;	NA	NA	NA	NA	NA	NA	PF00534;PF00862;	TIGR02470;				c16001_g1_i5	NA	NA	NA	NA	NA	NA	NA	NA	NA	NA	NA	NA	NA	NA	NA	NA	NA	NA	NA	NA	NA
c2016_g1_i1	644	39.29	332	33.9218	396	52.6568	802777893	100	1e-40	E9JFV8	PREDICTED: NADH dehydrogenase [ubiquinone] 1 alpha subcomplex subunit 1 [Jatropha curcas]	XP_012091003	unreviewed	Putative uncharacterized protein	NA	Jatropha curcas (Barbados nut)	66	NA	NA	integral component of membrane [GO:0016021]	GO:0016021	NA	NA	IPR017384;	jcu:105649072;	NA	XP_012091003.1;XP_012091004.1;XP_012091005.1;	NA	NA	NA	NA	NA	PTHR17098;	PF15879;					c2016_g1_i1	644	GN7F-18237-MONOMER	67	73.77	61	16	0	73	255	6	66	1e-26	101	PWY-4302	aerobic respiration III (alternative oxidase pathway)	NADH-DEHYDROG-A-RXN	EC-1.6.5.3	GN7F-18237-MONOMER		GN7F-18237	LOC_Os05g40300.1
c6866_g1_i1	821	39.1	423	33.9018	336	35.0462	802539001	100	5e-29	A0A067LN22	PREDICTED: mitochondrial import receptor subunit TOM6 homolog [Jatropha curcas]	XP_012069348	unreviewed	Uncharacterized protein	JCGZ_10040	Jatropha curcas (Barbados nut)	54	NA	NA	integral component of membrane [GO:0016021]	GO:0016021	NA	NA	NA	jcu:105631779;	NA	XP_012069348.1;												c6866_g1_i1	NA	NA	NA	NA	NA	NA	NA	NA	NA	NA	NA	NA	NA	NA	NA	NA	NA	NA	NA	NA	NA
c8323_g3_i1	1016	40.55	523	33.8715	386	32.5341	802581646	100	3e-100	NA	PREDICTED: actin-depolymerizing factor-like [Jatropha curcas]	XP_012069830	NA	NA	NA	Jatropha curcas(NA)	NA	NA	NA	NA	NA	NA	NA	NA	NA	NA	NA	NA	NA										c8323_g3_i1	NA	NA	NA	NA	NA	NA	NA	NA	NA	NA	NA	NA	NA	NA	NA	NA	NA	NA	NA	NA	NA
c13295_g1_i3	2747	40.33	1414	33.8701	1230	38.3435	802778059	99	0	A0A067JGF3	PREDICTED: vacuolar-sorting receptor 1-like [Jatropha curcas]	XP_012091044	unreviewed	Uncharacterized protein	JCGZ_00650	Jatropha curcas (Barbados nut)	622	NA	NA	integral component of membrane [GO:0016021]; calcium ion binding [GO:0005509]	GO:0005509; GO:0016021	NA	NA	IPR001881;IPR018097;IPR003137;	jcu:105649100;	NA	XP_012091044.1;	NA	NA	NA	NA	NA	NA	PF02225;	NA	PS01187;			c13295_g1_i3	NA	NA	NA	NA	NA	NA	NA	NA	NA	NA	NA	NA	NA	NA	NA	NA	NA	NA	NA	NA	NA
c16146_g2_i9	713	37.73	367	33.869	110	13.2114	802608452	77	1e-106	A0A067KN44	PREDICTED: probable xyloglucan endotransglucosylase/hydrolase protein 25 [Jatropha curcas]	XP_012074084	unreviewed	Xyloglucan endotransglucosylase/hydrolase (EC 2.4.1.207)	JCGZ_08697	Jatropha curcas (Barbados nut)	269	2.4.1.207	NA	apoplast [GO:0048046]; cell wall [GO:0005618]; hydrolase activity, hydrolyzing O-glycosyl compounds [GO:0004553]; xyloglucan:xyloglucosyl transferase activity [GO:0016762]; cell wall biogenesis [GO:0042546]; cell wall organization [GO:0071555]; xyloglucan metabolic process [GO:0010411]	GO:0048046; GO:0005618; GO:0042546; GO:0071555; GO:0004553; GO:0010411; GO:0016762	Glycosyl hydrolase 16 family	NA	IPR013320;IPR000757;IPR008263;IPR010713;IPR016455;	jcu:105635612;	NA	XP_012074084.1;	NA	NA	NA	NA	NA	NA	PF00722;PF06955;	NA	PS01034;PS51762;	NA	SUBCELLULAR LOCATION: Secreted, cell wall {ECO:0000256|RuleBase:RU361120}. Secreted, extracellular space, apoplast {ECO:0000256|RuleBase:RU361120}.	c16146_g2_i9	713	G30-16884-MONOMER	214	58.82	221	38	2	712	113	24	212	2e-89	269	NA	NA	NA	NA	NA	NA	NA	NA
c30661_g1_i1	921	41.04	474	33.8645	232	21.5712	NA	NA	NA	NA	NA	NA	NA	NA	NA	NA	NA	NA	NA	NA	NA	NA	NA	NA	NA	NA	NA	NA	NA	NA	NA	NA	NA	NA	NA	NA	NA
c12204_g1_i1	1108	41.97	570	33.8502	421	32.5377	802688399	100	0	A0A067JY86	PREDICTED: uncharacterized protein LOC105642435 isoform X1 [Jatropha curcas]	XP_012082647	unreviewed	Uncharacterized protein	JCGZ_19366	Jatropha curcas (Barbados nut)	280	NA	NA	nucleic acid binding [GO:0003676]; nucleotide binding [GO:0000166]	GO:0003676; GO:0000166	NA	NA	IPR012677;IPR000504;	jcu:105642435;	NA	XP_012082647.1;	NA	NA	NA	NA	NA	NA	PF00076;	NA	PS50102;			c12204_g1_i1	NA	NA	NA	NA	NA	NA	NA	NA	NA	NA	NA	NA	NA	NA	NA	NA	NA	NA	NA	NA	NA
c10688_g1_i2	381	38.58	196	33.8499	55	12.3618	162279918	88	2e-50	Q9MF46	nad5 gene product (mitochondrion) [Beta vulgaris subsp. vulgaris]	NP_064039.2	unreviewed	NADH-ubiquinone oxidoreductase chain 5 (EC 1.6.5.3)	nad5	Beta vulgaris subsp. vulgaris	670	1.6.5.3	NA	integral component of membrane [GO:0016021]; mitochondrial inner membrane [GO:0005743]; respiratory chain [GO:0070469]; NADH dehydrogenase (ubiquinone) activity [GO:0008137]; ATP synthesis coupled electron transport [GO:0042773]	GO:0042773; GO:0008137; GO:0016021; GO:0005743; GO:0070469	Complex I subunit 5 family	NA	IPR010934;IPR003945;IPR018393;IPR001750;IPR001516;	bvg:809558;	NA	NP_064039.2;	NA	NA	NA	NA	NA	NA	PF06455;PF00361;PF00662;	TIGR01974;	NA	NA	SUBCELLULAR LOCATION: Mitochondrion inner membrane {ECO:0000256|RuleBase:RU003404, ECO:0000256|SAAS:SAAS00370072}; Multi-pass membrane protein {ECO:0000256|RuleBase:RU003404, ECO:0000256|SAAS:SAAS00370072}.	c10688_g1_i2	381	G37-15290-MONOMER	51	92	50	4	0	88	237	1	50	1e-23	90.9	PWY-4302	aerobic respiration III (alternative oxidase pathway)	NADH-DEHYDROG-A-RXN	EC-1.6.5.3	G37-15290-MONOMER	NADH:ubiquinone reductase (H<small><sup>+</sup></small>-translocating)	G37-15290	Potri.008G220000.1
c1469_g1_i1	356	35.11	183	33.8242	127	30.5491	NA	NA	NA	NA	NA	NA	NA	NA	NA	NA	NA	NA	NA	NA	NA	NA	NA	NA	NA	NA	NA	NA	NA	NA	NA	NA	NA	NA	NA	NA	NA
c16655_g2_i1	3628	40.21	1864	33.8068	1552	36.6328	802563192	99	0	A0A067LEJ8	PREDICTED: cullin-associated NEDD8-dissociated protein 1 [Jatropha curcas]	XP_012066762	unreviewed	Uncharacterized protein	JCGZ_00311	Jatropha curcas (Barbados nut)	1218	NA	NA	NA	NA	NA	NA	IPR011989;IPR016024;IPR013932;	jcu:105629730;	NA	XP_012066762.1;	NA	NA	NA	NA	NA	NA	PF08623;					c16655_g2_i1	NA	NA	NA	NA	NA	NA	NA	NA	NA	NA	NA	NA	NA	NA	NA	NA	NA	NA	NA	NA	NA
c12985_g1_i1	1361	45.26	699	33.7944	1048	65.9399	719970293	92	3e-156	NA	PREDICTED: probable isoaspartyl peptidase/L-asparaginase 2 [Nelumbo nucifera]	XP_010270964	NA	NA	NA	Nelumbo nucifera(NA)	NA	NA	NA	NA	NA	NA	NA	NA	NA	NA	NA	NA	NA										c12985_g1_i1	1361	G2T-7175-MONOMER	109	80.73	109	21	0	815	1141	1	109	2e-52	177	ASPARAGINE-DEG1-PWY	asparagine degradation I	ASPARAGHYD-RXN	EC-3.5.1.38	G2T-7175-MONOMER	MLOC_47637.1	G2T-7175	MLOC_47637.1
c15792_g1_i2	4662	42.21	2392	33.761	1762	32.3652	802546807	98	0	A0A067LKB5	PREDICTED: clathrin heavy chain 1 isoform X1 [Jatropha curcas]	XP_012087093	unreviewed	Clathrin heavy chain	JCGZ_01239	Jatropha curcas (Barbados nut)	1706	NA	NA	clathrin coat of coated pit [GO:0030132]; clathrin coat of trans-Golgi network vesicle [GO:0030130]; structural molecule activity [GO:0005198]; intracellular protein transport [GO:0006886]; vesicle-mediated transport [GO:0016192]	GO:0030132; GO:0030130; GO:0006886; GO:0005198; GO:0016192	Clathrin heavy chain family	NA	IPR016024;IPR000547;IPR016025;IPR015348;IPR001473;IPR022365;IPR016341;IPR011990;	jcu:105645950;	NA	XP_012087093.1;XP_012087101.1;	NA	NA	NA	NA	NA	NA	PF00637;PF09268;PF01394;	NA	PS50236;	NA	SUBCELLULAR LOCATION: Cytoplasmic vesicle membrane {ECO:0000256|PIRNR:PIRNR002290}; Peripheral membrane protein {ECO:0000256|PIRNR:PIRNR002290}; Cytoplasmic side {ECO:0000256|PIRNR:PIRNR002290}. Membrane, coated pit {ECO:0000256|PIRNR:PIRNR002290}; Peripheral membrane protein {ECO:0000256|PIRNR:PIRNR002290}; Cytoplasmic side {ECO:0000256|PIRNR:PIRNR002290}.	c15792_g1_i2	NA	NA	NA	NA	NA	NA	NA	NA	NA	NA	NA	NA	NA	NA	NA	NA	NA	NA	NA	NA	NA
c13614_g3_i1	3443	43.6	1766	33.7505	770	19.1513	802769818	100	0	A0A067JR02	PREDICTED: leucine-rich repeat receptor-like protein kinase TDR [Jatropha curcas]	XP_012090461	unreviewed	Uncharacterized protein	JCGZ_26271	Jatropha curcas (Barbados nut)	1025	NA	NA	integral component of membrane [GO:0016021]; ATP binding [GO:0005524]; protein serine/threonine kinase activity [GO:0004674]	GO:0005524; GO:0016021; GO:0004674	Protein kinase superfamily; Protein kinase superfamily, Ser/Thr protein kinase family	NA	IPR011009;IPR032675;IPR001611;IPR003591;IPR013210;IPR000719;IPR017441;IPR008271;	jcu:105648625;	NA	XP_012090461.1;	NA	NA	NA	NA	NA	NA	PF00560;PF13855;PF08263;PF00069;	NA	PS00107;PS50011;PS00108;			c13614_g3_i1	NA	NA	NA	NA	NA	NA	NA	NA	NA	NA	NA	NA	NA	NA	NA	NA	NA	NA	NA	NA	NA
c10384_g1_i2	624	39.58	320	33.7436	244	33.485	778676662	93	1e-21	A0A0A0L6Y8	PREDICTED: protein transport protein Sec61 subunit beta [Cucumis sativus]	XP_011650635	unreviewed	Uncharacterized protein	Csa_3G117430	Cucumis sativus (Cucumber)	82	NA	NA	integral component of membrane [GO:0016021]; Sec61 translocon complex [GO:0005784]; intracellular protein transport [GO:0006886]	GO:0005784; GO:0016021; GO:0006886	NA	NA	IPR030671;IPR016482;	csv:101220008;	NA	XP_011650635.1;	NA	NA	NA	NA	NA	PTHR13509;	PF03911;					c10384_g1_i2	NA	NA	NA	NA	NA	NA	NA	NA	NA	NA	NA	NA	NA	NA	NA	NA	NA	NA	NA	NA	NA
c7928_g2_i1	431	37.82	221	33.7397	206	40.9294	802756183	100	4e-48	A0A067JHW7	PREDICTED: 60S ribosomal protein L22-2-like [Jatropha curcas]	XP_012088989	unreviewed	Uncharacterized protein	JCGZ_23300	Jatropha curcas (Barbados nut)	124	NA	NA	ribosome [GO:0005840]; structural constituent of ribosome [GO:0003735]; translation [GO:0006412]	GO:0005840; GO:0003735; GO:0006412	NA	NA	IPR002671;	jcu:105647489;	NA	XP_012088989.1;	NA	NA	NA	NA	NA	PTHR10064;	PF01776;					c7928_g2_i1	NA	NA	NA	NA	NA	NA	NA	NA	NA	NA	NA	NA	NA	NA	NA	NA	NA	NA	NA	NA	NA
c16560_g4_i2	1422	44.02	729	33.7329	532	32.0374	629095383	93	0	A0A059B5H9	hypothetical protein EUGRSUZ_H04112 [Eucalyptus grandis]	KCW61378	unreviewed	S-adenosylmethionine synthase (EC 2.5.1.6)	EUGRSUZ_H04112	Eucalyptus grandis (Flooded gum)	444	2.5.1.6	NA	ATP binding [GO:0005524]; metal ion binding [GO:0046872]; methionine adenosyltransferase activity [GO:0004478]; one-carbon metabolic process [GO:0006730]; S-adenosylmethionine biosynthetic process [GO:0006556]	GO:0005524; GO:0006556; GO:0046872; GO:0004478; GO:0006730	AdoMet synthase family	PATHWAY: Amino-acid biosynthesis; S-adenosyl-L-methionine biosynthesis; S-adenosyl-L-methionine from L-methionine: step 1/1. {ECO:0000256|RuleBase:RU000541}.	IPR022631;IPR022630;IPR022629;IPR022628;IPR002133;IPR022636;	NA	NA	NA	NA	NA	NA	NA	NA	PTHR11964;	PF02773;PF02772;PF00438;	TIGR01034;	PS00376;PS00377;			c16560_g4_i2	1422	GN7V-58549-MONOMER	395	89.62	395	40	1	111	1295	2	395	0	707	ETHYL-PWY	ethylene biosynthesis I (plants)	S-ADENMETSYN-RXN	EC-2.5.1.6	GN7V-58549-MONOMER	methionine adenosyltransferase	GN7V-58549	Glyma.19G220200.1.p
c14200_g1_i4	2808	37.46	1439	33.7202	415	12.656	802567181	100	0	A0A067KYI2	PREDICTED: phosphate transporter PHO1 homolog 3 [Jatropha curcas]	XP_012067692	unreviewed	Uncharacterized protein	JCGZ_15643	Jatropha curcas (Barbados nut)	798	NA	NA	integral component of membrane [GO:0016021]	GO:0016021	NA	NA	IPR004342;IPR004331;	jcu:105630479;	NA	XP_012067692.1;	NA	NA	NA	NA	NA	NA	PF03124;PF03105;	NA	PS51380;PS51382;			c14200_g1_i4	NA	NA	NA	NA	NA	NA	NA	NA	NA	NA	NA	NA	NA	NA	NA	NA	NA	NA	NA	NA	NA
c14237_g3_i1	322	36.65	165	33.7174	95	25.2646	NA	NA	NA	NA	NA	NA	NA	NA	NA	NA	NA	NA	NA	NA	NA	NA	NA	NA	NA	NA	NA	NA	NA	NA	NA	NA	NA	NA	NA	NA	NA
c18606_g1_i1	986	42.6	505	33.7008	428	37.1717	802574147	100	9e-91	A0A067KWF8	PREDICTED: NADH dehydrogenase [ubiquinone] 1 alpha subcomplex subunit 6 [Jatropha curcas]	XP_012068683	unreviewed	Uncharacterized protein	JCGZ_24545	Jatropha curcas (Barbados nut)	132	NA	NA	NA	NA	NA	NA	NA	jcu:105631242;	NA	XP_012068683.1;												c18606_g1_i1	986	G3A-5905-MONOMER	130	40.16	127	76	0	838	458	2	128	2e-27	108	PWY-4302	aerobic respiration III (alternative oxidase pathway)	NADH-DEHYDROG-A-RXN	EC-1.6.5.3	G3A-5905-MONOMER	NADH:ubiquinone reductase (H<small><sup>+</sup></small>-translocating)	G3A-5905	77479
c25030_g1_i1	1121	39.96	574	33.6924	342	26.1256	NA	NA	NA	NA	NA	NA	NA	NA	NA	NA	NA	NA	NA	NA	NA	NA	NA	NA	NA	NA	NA	NA	NA	NA	NA	NA	NA	NA	NA	NA	NA
c4814_g1_i1	1303	38.3	667	33.6827	326	21.4249	802658779	100	1e-139	A0A067K407	PREDICTED: fasciclin-like arabinogalactan protein 7 [Jatropha curcas]	XP_012080695	unreviewed	Uncharacterized protein	JCGZ_13795	Jatropha curcas (Barbados nut)	260	NA	NA	NA	NA	NA	NA	IPR000782;	jcu:105640898;	NA	XP_012080695.1;	NA	NA	NA	NA	NA	NA	PF02469;	NA	PS50213;			c4814_g1_i1	NA	NA	NA	NA	NA	NA	NA	NA	NA	NA	NA	NA	NA	NA	NA	NA	NA	NA	NA	NA	NA
c43479_g1_i1	2441	43.59	1249	33.6683	1033	36.2391	802771386	100	0	A0A067JIF9	PREDICTED: acetolactate synthase 3, chloroplastic [Jatropha curcas]	XP_012090695	unreviewed	Acetolactate synthase (EC 2.2.1.6)	JCGZ_26444	Jatropha curcas (Barbados nut)	654	2.2.1.6	NA	acetolactate synthase activity [GO:0003984]; flavin adenine dinucleotide binding [GO:0050660]; magnesium ion binding [GO:0000287]; thiamine pyrophosphate binding [GO:0030976]; isoleucine biosynthetic process [GO:0009097]; valine biosynthetic process [GO:0009099]	GO:0003984; GO:0050660; GO:0009097; GO:0000287; GO:0030976; GO:0009099	TPP enzyme family	PATHWAY: Amino-acid biosynthesis; L-isoleucine biosynthesis; L-isoleucine from 2-oxobutanoate: step 1/4. {ECO:0000256|RuleBase:RU003591}.; PATHWAY: Amino-acid biosynthesis; L-valine biosynthesis; L-valine from pyruvate: step 1/4. {ECO:0000256|RuleBase:RU003591}.	IPR012846;IPR029035;IPR029061;IPR012000;IPR012001;IPR000399;IPR011766;	jcu:105648795;	NA	XP_012090695.1;	NA	NA	NA	NA	NA	NA	PF02775;PF00205;PF02776;	TIGR00118;	PS00187;			c43479_g1_i1	2441	G33-6967-MONOMER	133	59.06	149	40	1	840	394	1	128	7e-42	153	VALSYN-PWY	valine biosynthesis	ACETOLACTSYN-RXN	EC-2.2.1.6	G33-6967-MONOMER	acetolactate synthase	G33-6967	GSVIVT01018584001
c12149_g1_i2	2101	41.79	1075	33.6673	775	31.5879	802634330	100	0	A0A067KKY8	PREDICTED: T-complex protein 1 subunit zeta 1 [Jatropha curcas]	XP_012077951	unreviewed	Uncharacterized protein	JCGZ_12971	Jatropha curcas (Barbados nut)	535	NA	NA	cytoplasm [GO:0005737]; ATP binding [GO:0005524]; protein folding [GO:0006457]	GO:0005524; GO:0005737; GO:0006457	TCP-1 chaperonin family	NA	IPR012722;IPR017998;IPR002194;IPR002423;IPR027409;IPR027413;IPR027410;	jcu:105638713;	NA	XP_012077951.1;	NA	NA	NA	NA	NA	PTHR11353:SF21;	PF00118;	TIGR02347;	PS00750;PS00751;	NA	SUBCELLULAR LOCATION: Cytoplasm {ECO:0000256|SAAS:SAAS00547836}.	c12149_g1_i2	NA	NA	NA	NA	NA	NA	NA	NA	NA	NA	NA	NA	NA	NA	NA	NA	NA	NA	NA	NA	NA
c7458_g1_i1	344	49.71	176	33.6651	130	32.3616	802628041	100	2e-25	NA	PREDICTED: transmembrane protein 258 [Jatropha curcas]	XP_012076931	NA	NA	NA	Jatropha curcas(NA)	NA	NA	NA	NA	NA	NA	NA	NA	NA	NA	NA	NA	NA										c7458_g1_i1	NA	NA	NA	NA	NA	NA	NA	NA	NA	NA	NA	NA	NA	NA	NA	NA	NA	NA	NA	NA	NA
c11673_g1_i4	1191	42.91	609	33.6459	1011	72.6917	802632472	100	3e-170	A0A067KPB3	PREDICTED: vacuolar-processing enzyme-like [Jatropha curcas]	XP_012077326	unreviewed	Uncharacterized protein	JCGZ_07696	Jatropha curcas (Barbados nut)	493	NA	NA	peptidase activity [GO:0008233]	GO:0008233	NA	NA	IPR001096;	jcu:105638176;	NA	XP_012077326.1;	NA	NA	NA	NA	NA	PTHR12000;	PF01650;					c11673_g1_i4	NA	NA	NA	NA	NA	NA	NA	NA	NA	NA	NA	NA	NA	NA	NA	NA	NA	NA	NA	NA	NA
c16485_g5_i3	403	39.95	206	33.6348	71	15.0868	643739290	85	2e-08	A0A067L9E8	hypothetical protein JCGZ_18528 [Jatropha curcas]	KDP45086	unreviewed	Uncharacterized protein	JCGZ_18528	Jatropha curcas (Barbados nut)	162																						c16485_g5_i3	NA	NA	NA	NA	NA	NA	NA	NA	NA	NA	NA	NA	NA	NA	NA	NA	NA	NA	NA	NA	NA
c14640_g2_i2	908	37.78	464	33.6247	224	21.1255	270211026	78	2e-135	D2K6F6	cellulose synthase [Populus ussuriensis]	ACZ64785.1	unreviewed	Cellulose synthase (Fragment)	CesA7	Populus ussuriensis	416	NA	NA	integral component of membrane [GO:0016021]; cellulose synthase (UDP-forming) activity [GO:0016760]; cellulose biosynthetic process [GO:0030244]	GO:0030244; GO:0016760; GO:0016021	NA	NA	IPR005150;IPR029044;	NA	NA	NA	NA	NA	NA	NA	NA	NA	PF03552;					c14640_g2_i2	NA	NA	NA	NA	NA	NA	NA	NA	NA	NA	NA	NA	NA	NA	NA	NA	NA	NA	NA	NA	NA
c12690_g2_i3	1965	40.46	1004	33.62	655	28.5446	802570271	100	0	A0A067L2Q8	PREDICTED: auxin-responsive protein IAA9-like [Jatropha curcas]	XP_012068087	unreviewed	Auxin-responsive protein	JCGZ_15935	Jatropha curcas (Barbados nut)	368	NA	NA	nucleus [GO:0005634]; auxin-activated signaling pathway [GO:0009734]; regulation of transcription, DNA-templated [GO:0006355]; transcription, DNA-templated [GO:0006351]	GO:0009734; GO:0005634; GO:0006355; GO:0006351	Aux/IAA family	NA	IPR033389;IPR003311;IPR000270;	jcu:105630756;	NA	XP_012068087.1;XP_012068088.1;	NA	NA	NA	NA	NA	PTHR31734;	PF02309;	NA	PS51745;	NA	SUBCELLULAR LOCATION: Nucleus {ECO:0000256|RuleBase:RU004549, ECO:0000256|SAAS:SAAS00533708}.	c12690_g2_i3	NA	NA	NA	NA	NA	NA	NA	NA	NA	NA	NA	NA	NA	NA	NA	NA	NA	NA	NA	NA	NA
c10331_g1_i2	932	39.38	476	33.606	545	50.0756	802761557	97	8e-86	A0A067JG19	PREDICTED: ran-binding protein 1 homolog c-like [Jatropha curcas]	XP_012089819	unreviewed	Uncharacterized protein	JCGZ_00453	Jatropha curcas (Barbados nut)	227	NA	NA	intracellular [GO:0005622]; intracellular transport [GO:0046907]	GO:0005622; GO:0046907	NA	NA	IPR011993;IPR000156;	jcu:105648126;	NA	XP_012089819.1;	NA	NA	NA	NA	NA	NA	PF00638;	NA	PS50196;			c10331_g1_i2	NA	NA	NA	NA	NA	NA	NA	NA	NA	NA	NA	NA	NA	NA	NA	NA	NA	NA	NA	NA	NA
c12622_g1_i1	3969	40.97	2027	33.6046	1447	31.22	802552117	100	0	A0A067LAC2	PREDICTED: calcium-transporting ATPase 1, endoplasmic reticulum-type-like [Jatropha curcas]	XP_012064944	unreviewed	Uncharacterized protein	JCGZ_05630	Jatropha curcas (Barbados nut)	1062	NA	NA	integral component of membrane [GO:0016021]; ATP binding [GO:0005524]; hydrolase activity [GO:0016787]; metal ion binding [GO:0046872]	GO:0005524; GO:0016787; GO:0016021; GO:0046872	Cation transport ATPase (P-type) (TC 3.A.3) family	NA	IPR006068;IPR004014;IPR023299;IPR018303;IPR023298;IPR008250;IPR023214;IPR001757;	jcu:105628186;	NA	XP_012064944.1;	NA	NA	NA	NA	NA	NA	PF00689;PF00690;PF00122;	TIGR01494;	PS00154;			c12622_g1_i1	3969	G2T-10045-MONOMER	701	78.08	689	139	3	2595	544	1	682	0	1091	NA	NA	NA	NA	NA	NA	NA	NA
c12348_g1_i1	1635	44.46	835	33.6043	679	35.5629	802596176	99	5e-165	A0A067L1I2	PREDICTED: la-related protein 6A [Jatropha curcas]	XP_012072101	unreviewed	Uncharacterized protein	JCGZ_04612	Jatropha curcas (Barbados nut)	397	NA	NA	intracellular ribonucleoprotein complex [GO:0030529]; nucleus [GO:0005634]; nucleotide binding [GO:0000166]; RNA binding [GO:0003723]; RNA processing [GO:0006396]	GO:0003723; GO:0006396; GO:0030529; GO:0000166; GO:0005634	NA	NA	IPR002344;IPR006630;IPR012677;IPR000504;IPR011991;	jcu:105633988;	NA	XP_012072101.1;	NA	NA	NA	NA	NA	NA	PF05383;PF00076;	NA	PS50961;PS50102;			c12348_g1_i1	NA	NA	NA	NA	NA	NA	NA	NA	NA	NA	NA	NA	NA	NA	NA	NA	NA	NA	NA	NA	NA
c16506_g3_i5	4345	39.45	2219	33.6042	2060	40.5997	802601527	99	0	A0A067KXJ6	PREDICTED: pleiotropic drug resistance protein 1-like [Jatropha curcas]	XP_012073071	unreviewed	Uncharacterized protein	JCGZ_06051	Jatropha curcas (Barbados nut)	1440	NA	NA	integral component of membrane [GO:0016021]; ATP binding [GO:0005524]; ATPase activity [GO:0016887]; transport [GO:0006810]	GO:0005524; GO:0016887; GO:0016021; GO:0006810	ABC transporter superfamily	NA	IPR003593;IPR013525;IPR029481;IPR003439;IPR027417;IPR013581;	jcu:105634774;	NA	XP_012073071.1;	NA	NA	NA	NA	NA	NA	PF01061;PF00005;PF14510;PF08370;	NA	PS50893;			c16506_g3_i5	4345	G3M-10375-MONOMER	1246	72.07	1092	277	3	281	3556	1	1064	0	1624	NA	NA	NA	NA	NA	NA	NA	NA
c15986_g6_i1	948	39.56	484	33.5941	235	21.2278	802627222	100	8e-67	A0A067KBT7	PREDICTED: cellulose synthase A catalytic subunit 1 [UDP-forming] [Jatropha curcas]	XP_012076601	unreviewed	Cellulose synthase (EC 2.4.1.12)	JCGZ_07183	Jatropha curcas (Barbados nut)	1084	2.4.1.12	NA	integral component of membrane [GO:0016021]; plasma membrane [GO:0005886]; cellulose synthase (UDP-forming) activity [GO:0016760]; zinc ion binding [GO:0008270]; cell wall organization [GO:0071555]; cellulose biosynthetic process [GO:0030244]	GO:0071555; GO:0030244; GO:0016760; GO:0016021; GO:0005886; GO:0008270	Glycosyltransferase 2 family; Glycosyltransferase 2 family, Plant cellulose synthase subfamily	PATHWAY: Glycan metabolism; plant cellulose biosynthesis. {ECO:0000256|RuleBase:RU361116}.	IPR005150;IPR027934;IPR029044;IPR001841;IPR013083;	jcu:105637660;	NA	XP_012076601.1;	NA	NA	NA	NA	NA	NA	PF03552;PF14569;	NA	PS50089;	NA	SUBCELLULAR LOCATION: Cell membrane {ECO:0000256|RuleBase:RU361116}; Multi-pass membrane protein {ECO:0000256|RuleBase:RU361116}.	c15986_g6_i1	NA	NA	NA	NA	NA	NA	NA	NA	NA	NA	NA	NA	NA	NA	NA	NA	NA	NA	NA	NA	NA
c5683_g1_i1	1432	37.29	731	33.5893	849	50.7703	802795706	100	0	A0A067JK66	PREDICTED: PI-PLC X-box domain-containing protein DDB_G0293730-like [Jatropha curcas]	XP_012092574	unreviewed	Uncharacterized protein	JCGZ_06369	Jatropha curcas (Barbados nut)	319	NA	NA	phosphoric diester hydrolase activity [GO:0008081]; lipid metabolic process [GO:0006629]	GO:0006629; GO:0008081	NA	NA	IPR017946;IPR000909;	jcu:105650306;	NA	XP_012092574.1;	NA	NA	NA	NA	NA	NA	PF00388;	NA	PS50007;			c5683_g1_i1	1432	G33-11366-MONOMER	163	73.33	135	35	1	1132	728	1	134	1e-60	201	PWY-6367	D-<i>myo</i>-inositol-5-phosphate metabolism	3.1.4.11-RXN	EC-3.1.4.11	G33-11366-MONOMER	phosphoinositide phospholipase C	G33-11366	GSVIVT01024060001
c13099_g1_i1	498	38.96	254	33.5607	130	22.3542	802786707	100	4e-20	NA	PREDICTED: uncharacterized protein LOC105649639 [Jatropha curcas]	XP_012091737	NA	NA	NA	Jatropha curcas(NA)	NA	NA	NA	NA	NA	NA	NA	NA	NA	NA	NA	NA	NA										c13099_g1_i1	NA	NA	NA	NA	NA	NA	NA	NA	NA	NA	NA	NA	NA	NA	NA	NA	NA	NA	NA	NA	NA
c2327_g1_i2	3491	39.79	1780	33.5503	1425	34.9551	802570316	99	0	A0A067KZD3	PREDICTED: receptor-like protein kinase HAIKU2 [Jatropha curcas]	XP_012068112	unreviewed	Uncharacterized protein	JCGZ_15949	Jatropha curcas (Barbados nut)	974	NA	NA	integral component of membrane [GO:0016021]; ATP binding [GO:0005524]; protein serine/threonine kinase activity [GO:0004674]	GO:0005524; GO:0016021; GO:0004674	Protein kinase superfamily; Protein kinase superfamily, Ser/Thr protein kinase family	NA	IPR011009;IPR032675;IPR003591;IPR013210;IPR000719;IPR017441;IPR008271;	jcu:105630772;	NA	XP_012068112.1;	NA	NA	NA	NA	NA	NA	PF08263;PF00069;	NA	PS00107;PS50011;PS00108;			c2327_g1_i2	NA	NA	NA	NA	NA	NA	NA	NA	NA	NA	NA	NA	NA	NA	NA	NA	NA	NA	NA	NA	NA
c15811_g2_i2	661	36.46	337	33.5471	174	22.542	802627510	100	1e-38	A0A067KPI2	PREDICTED: aspartate aminotransferase, cytoplasmic [Jatropha curcas]	XP_012076713	unreviewed	Aspartate aminotransferase (EC 2.6.1.1)	JCGZ_07260	Jatropha curcas (Barbados nut)	407	2.6.1.1	NA	L-aspartate:2-oxoglutarate aminotransferase activity [GO:0004069]; L-phenylalanine:2-oxoglutarate aminotransferase activity [GO:0080130]; pyridoxal phosphate binding [GO:0030170]; biosynthetic process [GO:0009058]; cellular amino acid metabolic process [GO:0006520]	GO:0004069; GO:0080130; GO:0009058; GO:0006520; GO:0030170	Class-I pyridoxal-phosphate-dependent aminotransferase family	NA	IPR004839;IPR000796;IPR004838;IPR015424;IPR015421;	jcu:105637736;	NA	XP_012076713.1;	NA	NA	NA	NA	NA	PTHR11879;	PF00155;	NA	PS00105;			c15811_g2_i2	NA	NA	NA	NA	NA	NA	NA	NA	NA	NA	NA	NA	NA	NA	NA	NA	NA	NA	NA	NA	NA
c647_g2_i1	754	44.03	384	33.5109	280	31.8003	643710834	97	9e-125	A0A067JZ13	hypothetical protein JCGZ_25174 [Jatropha curcas]	KDP24774	unreviewed	Uncharacterized protein	JCGZ_25174	Jatropha curcas (Barbados nut)	197																						c647_g2_i1	NA	NA	NA	NA	NA	NA	NA	NA	NA	NA	NA	NA	NA	NA	NA	NA	NA	NA	NA	NA	NA
c11681_g3_i2	4348	40.75	2214	33.5053	1569	30.9014	802789810	99	0	A0A067JC38	PREDICTED: protein NETWORKED 1D [Jatropha curcas]	XP_012092186	unreviewed	Uncharacterized protein	JCGZ_21887	Jatropha curcas (Barbados nut)	1867	NA	NA	NA	NA	NA	NA	IPR011684;	jcu:105649952;	NA	XP_012092186.1;XP_012092187.1;XP_012092188.1;	NA	NA	NA	NA	NA	NA	PF07765;	NA	PS51774;			c11681_g3_i2	4348	GN7V-55607-MONOMER	689	52.17	575	232	1	2749	1025	157	688	4e-161	508	NA	NA	NA	NA	NA	NA	NA	NA
c14840_g1_i4	1195	38.91	608	33.4782	748	53.6017	643717609	100	1e-167	A0A067JYT2	hypothetical protein JCGZ_16441 [Jatropha curcas]	KDP29052	unreviewed	Uncharacterized protein	JCGZ_16441	Jatropha curcas (Barbados nut)	240	NA	NA	NA	NA	NA	NA	IPR010987;IPR004045;IPR012336;	NA	NA	NA	NA	NA	NA	NA	NA	NA	PF13417;	NA	PS50405;PS50404;			c14840_g1_i4	1195	G3P-4905-MONOMER	141	59.85	137	31	1	661	323	1	137	4e-48	165	PWY-6842	glutathione-mediated detoxification II	GSHTRAN-RXN	EC-2.5.1.18	G3P-4905-MONOMER	glutathione transferase	G3P-4905	evm.model.supercontig_114.36
c29711_g1_i1	1160	41.21	590	33.4673	454	33.5153	NA	NA	NA	NA	NA	NA	NA	NA	NA	NA	NA	NA	NA	NA	NA	NA	NA	NA	NA	NA	NA	NA	NA	NA	NA	NA	NA	NA	NA	NA	NA
c36637_g1_i1	1224	35.46	622	33.4376	385	26.9355	802559213	100	0	A0A067L3I5	PREDICTED: dof zinc finger protein DOF1.2 [Jatropha curcas]	XP_012066060	unreviewed	Uncharacterized protein	JCGZ_25217	Jatropha curcas (Barbados nut)	287	NA	NA	DNA binding [GO:0003677]; regulation of transcription, DNA-templated [GO:0006355]	GO:0003677; GO:0006355	NA	NA	IPR003851;	jcu:105629142;	NA	XP_012066060.1;	NA	NA	NA	NA	NA	NA	PF02701;	NA	PS01361;PS50884;			c36637_g1_i1	NA	NA	NA	NA	NA	NA	NA	NA	NA	NA	NA	NA	NA	NA	NA	NA	NA	NA	NA	NA	NA
c15723_g2_i1	252	32.14	128	33.4222	100	33.9817	802759789	100	3e-14	NA	PREDICTED: germin-like protein subfamily 1 member 13 [Jatropha curcas]	XP_012089401	NA	NA	NA	Jatropha curcas(NA)	NA	NA	NA	NA	NA	NA	NA	NA	NA	NA	NA	NA	NA										c15723_g2_i1	NA	NA	NA	NA	NA	NA	NA	NA	NA	NA	NA	NA	NA	NA	NA	NA	NA	NA	NA	NA	NA
c10294_g1_i1	2024	36.86	1026	33.3552	673	28.4741	802627973	100	2e-136	A0A067KCG5	PREDICTED: 1-aminocyclopropane-1-carboxylate oxidase 1 [Jatropha curcas]	XP_012076904	unreviewed	Uncharacterized protein	JCGZ_07388	Jatropha curcas (Barbados nut)	306	NA	NA	metal ion binding [GO:0046872]; oxidoreductase activity [GO:0016491]	GO:0046872; GO:0016491	Iron/ascorbate-dependent oxidoreductase family	NA	IPR026992;IPR027443;IPR005123;	jcu:105637864;	NA	XP_012076904.1;	NA	NA	NA	NA	NA	NA	PF03171;PF14226;	NA	PS51471;			c10294_g1_i1	2024	G3P-9375-MONOMER	236	54.82	197	78	3	917	1480	29	223	2e-69	231	ETHYL-PWY	ethylene biosynthesis I (plants)	ETHYL-RXN	EC-1.14.17.4	G3P-9375-MONOMER	aminocyclopropanecarboxylate oxidase	G3P-9375	evm.model.supercontig_152.58
c7955_g2_i1	1606	50.62	814	33.3507	844	45.0031	643716856	99	0	A0A067JX70	hypothetical protein JCGZ_14253 [Jatropha curcas]	KDP28482	unreviewed	Uncharacterized protein	JCGZ_14253	Jatropha curcas (Barbados nut)	478	NA	NA	aspartic-type endopeptidase activity [GO:0004190]	GO:0004190	Peptidase A1 family	NA	IPR001461;IPR001969;IPR033121;IPR021109;IPR032799;IPR032861;	NA	NA	NA	NA	NA	NA	NA	NA	PTHR13683;	PF14541;PF14543;	NA	PS00141;PS51767;			c7955_g2_i1	NA	NA	NA	NA	NA	NA	NA	NA	NA	NA	NA	NA	NA	NA	NA	NA	NA	NA	NA	NA	NA
c5379_g1_i1	1480	39.26	750	33.3446	503	29.1039	802551052	100	0	A0A067L793	PREDICTED: metal tolerance protein 4-like [Jatropha curcas]	XP_012093316	unreviewed	Uncharacterized protein	JCGZ_19183	Jatropha curcas (Barbados nut)	403	NA	NA	integral component of membrane [GO:0016021]; cation transmembrane transporter activity [GO:0008324]	GO:0008324; GO:0016021	NA	NA	IPR002524;IPR027470;IPR027469;	jcu:105650957;	NA	XP_012093316.1;	NA	NA	NA	NA	NA	PTHR11562;	PF01545;PF16916;	TIGR01297;				c5379_g1_i1	NA	NA	NA	NA	NA	NA	NA	NA	NA	NA	NA	NA	NA	NA	NA	NA	NA	NA	NA	NA	NA
c26670_g1_i1	377	42.18	191	33.3364	137	31.1189	NA	NA	NA	NA	NA	NA	NA	NA	NA	NA	NA	NA	NA	NA	NA	NA	NA	NA	NA	NA	NA	NA	NA	NA	NA	NA	NA	NA	NA	NA	NA
c17074_g1_i1	1208	41.64	612	33.3358	350	24.8111	802797011	100	3e-164	A0A067J8F7	PREDICTED: uncharacterized protein LOC105650610 [Jatropha curcas]	XP_012092907	unreviewed	Uncharacterized protein	JCGZ_05810	Jatropha curcas (Barbados nut)	254	NA	NA	NA	NA	NA	NA	IPR007053;IPR000064;	jcu:105650610;	NA	XP_012092907.1;	NA	NA	NA	NA	NA	NA	PF04970;					c17074_g1_i1	1208	GDQC-7380-MONOMER	188	43.2	169	82	4	172	669	5	162	3e-27	109	NA	NA	NA	NA	NA	NA	NA	NA
c16684_g4_i1	243	43.62	123	33.3062	38	13.3913	643727114	74	3e-11	A0A067KV20	hypothetical protein JCGZ_09117 [Jatropha curcas]	KDP35679	unreviewed	Uncharacterized protein	JCGZ_09117	Jatropha curcas (Barbados nut)	235																						c16684_g4_i1	NA	NA	NA	NA	NA	NA	NA	NA	NA	NA	NA	NA	NA	NA	NA	NA	NA	NA	NA	NA	NA
c16222_g2_i3	2561	41.16	1296	33.2983	890	29.7595	802759752	99	0	A0A067JIS5	PREDICTED: probable UDP-N-acetylglucosamine--peptide N-acetylglucosaminyltransferase SEC [Jatropha curcas]	XP_012089398	unreviewed	Uncharacterized protein	JCGZ_23590	Jatropha curcas (Barbados nut)	974	NA	NA	NA	NA	NA	NA	IPR029489;IPR013026;IPR011990;IPR001440;IPR019734;	jcu:105647782;	NA	XP_012089398.1;	NA	NA	NA	NA	NA	NA	PF13844;PF00515;PF13414;PF13181;	NA	PS50005;PS50293;			c16222_g2_i3	NA	NA	NA	NA	NA	NA	NA	NA	NA	NA	NA	NA	NA	NA	NA	NA	NA	NA	NA	NA	NA
c2770_g1_i1	1506	39.97	762	33.2932	568	32.2975	NA	NA	NA	NA	NA	NA	NA	NA	NA	NA	NA	NA	NA	NA	NA	NA	NA	NA	NA	NA	NA	NA	NA	NA	NA	NA	NA	NA	NA	NA	NA
c7666_g1_i2	1257	39.3	636	33.2926	430	29.294	802628065	100	2e-105	A0A067KNI1	PREDICTED: translation machinery-associated protein 22 [Jatropha curcas]	XP_012076942	unreviewed	Translation machinery-associated protein 22	JCGZ_07411	Jatropha curcas (Barbados nut)	196	NA	DOMAIN: The SUI1 domain may be involved in RNA binding. {ECO:0000256|RuleBase:RU361273}.	ribosome [GO:0005840]; translation initiation factor activity [GO:0003743]	GO:0005840; GO:0003743	DENR family	NA	IPR005873;IPR001950;	jcu:105637888;	NA	XP_012076942.1;	NA	NA	NA	NA	NA	NA	PF01253;	TIGR01159;	PS50296;	NA	SUBCELLULAR LOCATION: Cytoplasm {ECO:0000256|RuleBase:RU361273}.	c7666_g1_i2	NA	NA	NA	NA	NA	NA	NA	NA	NA	NA	NA	NA	NA	NA	NA	NA	NA	NA	NA	NA	NA
c15986_g6_i7	2439	40.88	1234	33.2912	613	21.5226	802627222	100	0	A0A067KBT7	PREDICTED: cellulose synthase A catalytic subunit 1 [UDP-forming] [Jatropha curcas]	XP_012076601	unreviewed	Cellulose synthase (EC 2.4.1.12)	JCGZ_07183	Jatropha curcas (Barbados nut)	1084	2.4.1.12	NA	integral component of membrane [GO:0016021]; plasma membrane [GO:0005886]; cellulose synthase (UDP-forming) activity [GO:0016760]; zinc ion binding [GO:0008270]; cell wall organization [GO:0071555]; cellulose biosynthetic process [GO:0030244]	GO:0071555; GO:0030244; GO:0016760; GO:0016021; GO:0005886; GO:0008270	Glycosyltransferase 2 family; Glycosyltransferase 2 family, Plant cellulose synthase subfamily	PATHWAY: Glycan metabolism; plant cellulose biosynthesis. {ECO:0000256|RuleBase:RU361116}.	IPR005150;IPR027934;IPR029044;IPR001841;IPR013083;	jcu:105637660;	NA	XP_012076601.1;	NA	NA	NA	NA	NA	NA	PF03552;PF14569;	NA	PS50089;	NA	SUBCELLULAR LOCATION: Cell membrane {ECO:0000256|RuleBase:RU361116}; Multi-pass membrane protein {ECO:0000256|RuleBase:RU361116}.	c15986_g6_i7	2439	GDQC-106318-MONOMER	596	78.96	537	107	3	2042	438	64	596	0	868	PWY-1001	cellulose biosynthesis	CELLULOSE-SYNTHASE-UDP-FORMING-RXN	EC-2.4.1.12	GDQC-106318-MONOMER		GDQC-106318	GRMZM2G150404_P01
c16076_g1_i2	2139	38.76	1082	33.2845	1060	42.4366	802607682	85	0	A0A067KK82	PREDICTED: putative laccase-9 [Jatropha curcas]	XP_012073933	unreviewed	Laccase (EC 1.10.3.2) (Benzenediol:oxygen oxidoreductase) (Diphenol oxidase) (Urishiol oxidase)	JCGZ_08314	Jatropha curcas (Barbados nut)	582	1.10.3.2	NA	apoplast [GO:0048046]; copper ion binding [GO:0005507]; hydroquinone:oxygen oxidoreductase activity [GO:0052716]; lignin catabolic process [GO:0046274]	GO:0048046; GO:0005507; GO:0052716; GO:0046274	Multicopper oxidase family	NA	IPR001117;IPR011706;IPR011707;IPR033138;IPR002355;IPR008972;IPR017761;	jcu:105635475;	NA	XP_012073933.1;	NA	NA	NA	NA	NA	NA	PF00394;PF07731;PF07732;	TIGR03389;	PS00079;PS00080;	NA	SUBCELLULAR LOCATION: Secreted, extracellular space, apoplast {ECO:0000256|RuleBase:RU361119}.	c16076_g1_i2	2139	G3C-10714-MONOMER	604	48.14	565	258	8	188	1795	45	603	2e-179	531	NA	NA	NA	NA	NA	NA	NA	NA
c223_g1_i1	2074	43.25	1049	33.2807	732	30.2237	802581453	100	0	A0A067KZ82	PREDICTED: ATP sulfurylase 1, chloroplastic [Jatropha curcas]	XP_012069724	unreviewed	Uncharacterized protein	JCGZ_02241	Jatropha curcas (Barbados nut)	463	NA	NA	sulfate adenylyltransferase (ATP) activity [GO:0004781]; sulfate assimilation [GO:0000103]	GO:0004781; GO:0000103	NA	NA	IPR025980;IPR015947;IPR014729;IPR024951;IPR002650;	jcu:105632055;	NA	XP_012069724.1;	NA	NA	NA	NA	NA	NA	PF01747;PF14306;	TIGR00339;				c223_g1_i1	2074	GN7V-45934-MONOMER	553	55.16	533	168	6	148	1545	20	548	0	568	PWY-5340	sulfate activation for sulfonation	SULFATE-ADENYLYLTRANS-RXN	EC-2.7.7.4	GN7V-45934-MONOMER	sulfate adenylyltransferase	GN7V-45934	Glyma.19G037600.1.p
c1428_g1_i1	2818	41.98	1425	33.2736	1228	37.3166	802650137	100	0	A0A067K4G2	PREDICTED: elongation factor Tu, chloroplastic [Jatropha curcas]	XP_012079972	unreviewed	Elongation factor Tu	JCGZ_11398	Jatropha curcas (Barbados nut)	482	NA	NA	intracellular [GO:0005622]; GTP binding [GO:0005525]; GTPase activity [GO:0003924]; translation elongation factor activity [GO:0003746]	GO:0005525; GO:0003924; GO:0005622; GO:0003746	TRAFAC class translation factor GTPase superfamily, Classic translation factor GTPase family, EF-Tu/EF-1A subfamily	NA	IPR031157;IPR027417;IPR005225;IPR000795;IPR009000;IPR009001;IPR004161;IPR004541;IPR004160;	jcu:105640299;	NA	XP_012079972.1;	NA	NA	NA	NA	NA	NA	PF03144;PF03143;	TIGR00485;TIGR00231;	PS00301;PS51722;			c1428_g1_i1	2818	GN7V-53427-MONOMER	455	66.09	407	123	4	2471	1257	62	455	9e-156	472	NA	NA	NA	NA	NA	NA	NA	NA
c15043_g1_i4	2730	37.69	1377	33.1892	871	27.3213	802559257	99	1e-132	A0A067LEV6	PREDICTED: alcohol dehydrogenase 1 [Jatropha curcas]	XP_012066085	unreviewed	Uncharacterized protein	JCGZ_25236	Jatropha curcas (Barbados nut)	380	NA	NA	oxidoreductase activity [GO:0016491]; zinc ion binding [GO:0008270]	GO:0016491; GO:0008270	Zinc-containing alcohol dehydrogenase family	NA	IPR013149;IPR013154;IPR002085;IPR002328;IPR011032;IPR016040;	jcu:105629160;	NA	XP_012066085.1;	NA	NA	NA	NA	NA	PTHR11695;	PF08240;PF00107;	NA	PS00059;			c15043_g1_i4	NA	NA	NA	NA	NA	NA	NA	NA	NA	NA	NA	NA	NA	NA	NA	NA	NA	NA	NA	NA	NA
c8956_g1_i4	1138	37.7	574	33.1891	561	42.2149	763763631	91	2e-39	A0A0D2SIB5	hypothetical protein B456_005G165800, partial [Gossypium raimondii]	KJB30885	unreviewed	Uncharacterized protein (Fragment)	B456_005G165800	Gossypium raimondii (New World cotton)	120	NA	NA	endoplasmic reticulum [GO:0005783]; integral component of membrane [GO:0016021]	GO:0005783; GO:0016021	NA	NA	IPR010580;	NA	NA	NA	NA	NA	NA	NA	NA	PTHR15601;	PF06624;					c8956_g1_i4	NA	NA	NA	NA	NA	NA	NA	NA	NA	NA	NA	NA	NA	NA	NA	NA	NA	NA	NA	NA	NA
c16677_g3_i4	343	34.69	173	33.1878	75	18.7246	643727276	61	1e-07	A0A067KLC6	hypothetical protein JCGZ_10414 [Jatropha curcas]	KDP35778	unreviewed	Uncharacterized protein	JCGZ_10414	Jatropha curcas (Barbados nut)	86																						c16677_g3_i4	NA	NA	NA	NA	NA	NA	NA	NA	NA	NA	NA	NA	NA	NA	NA	NA	NA	NA	NA	NA	NA
c12741_g2_i1	238	35.29	120	33.1765	126	45.3355	NA	NA	NA	NA	NA	NA	NA	NA	NA	NA	NA	NA	NA	NA	NA	NA	NA	NA	NA	NA	NA	NA	NA	NA	NA	NA	NA	NA	NA	NA	NA
c11126_g2_i3	1976	42	996	33.1664	744	32.2427	802787056	100	0	A0A067JEE1	PREDICTED: protein transport protein Sec61 subunit alpha [Jatropha curcas]	XP_012091827	unreviewed	Uncharacterized protein	JCGZ_21609	Jatropha curcas (Barbados nut)	476	NA	NA	integral component of membrane [GO:0016021]; protein transport [GO:0015031]	GO:0016021; GO:0015031	SecY/SEC61-alpha family	NA	IPR002208;IPR030659;IPR023201;IPR019561;	jcu:105649707;	NA	XP_012091827.1;	NA	NA	NA	NA	NA	PTHR10906;	PF10559;PF00344;	TIGR00967;	PS00755;			c11126_g2_i3	NA	NA	NA	NA	NA	NA	NA	NA	NA	NA	NA	NA	NA	NA	NA	NA	NA	NA	NA	NA	NA
c12639_g1_i3	2510	40.96	1264	33.136	847	28.8971	802724485	100	0	A0A067JSB9	PREDICTED: serine/threonine-protein kinase PBS1 [Jatropha curcas]	XP_012085744	unreviewed	Uncharacterized protein	JCGZ_18014	Jatropha curcas (Barbados nut)	456	NA	NA	ATP binding [GO:0005524]; protein serine/threonine kinase activity [GO:0004674]	GO:0005524; GO:0004674	Protein kinase superfamily	NA	IPR013320;IPR011009;IPR000719;IPR017441;IPR008271;	jcu:105644862;	NA	XP_012085744.1;	NA	NA	NA	NA	NA	NA	PF00069;	NA	PS00107;PS50011;PS00108;			c12639_g1_i3	2510	G3F-8804-MONOMER	370	48.18	303	149	5	1601	711	59	359	7e-77	259	PWY66-399	gluconeogenesis III	F16BDEPHOS-RXN	EC-3.1.3.11	G3F-8804-MONOMER	fructose-bisphosphatase	G3F-8804	Solyc10g078940.1.1
c9859_g1_i2	997	38.01	502	33.131	483	41.4856	802611218	100	0	A0A067KJ48	PREDICTED: secoisolariciresinol dehydrogenase-like [Jatropha curcas]	XP_012074367	unreviewed	Uncharacterized protein	JCGZ_08796	Jatropha curcas (Barbados nut)	274	NA	NA	oxidoreductase activity [GO:0016491]	GO:0016491	NA	NA	IPR016040;IPR020904;IPR002347;	jcu:105635853;	NA	XP_012074367.1;	NA	NA	NA	NA	NA	PTHR24322;	NA	NA	PS00061;			c9859_g1_i2	997	G3M-11518-MONOMER	284	55.85	265	115	2	108	899	13	276	1e-99	301	PWY-5466	matairesinol biosynthesis	RXN-8680	EC-1.1.1	G3M-11518-MONOMER	PGSC0003DMP400040150	G3M-11518	PGSC0003DMP400040150
c11335_g1_i3	1283	42.71	646	33.1308	703	46.9217	802687090	88	1e-91	A0A067K287	PREDICTED: neurofilament heavy polypeptide-like [Jatropha curcas]	XP_012082425	unreviewed	Uncharacterized protein	JCGZ_16552	Jatropha curcas (Barbados nut)	334	NA	NA	metal ion binding [GO:0046872]; metal ion transport [GO:0030001]	GO:0046872; GO:0030001	NA	NA	IPR006121;	jcu:105642264;	NA	XP_012082425.1;	NA	NA	NA	NA	NA	NA	PF00403;	NA	PS50846;			c11335_g1_i3	NA	NA	NA	NA	NA	NA	NA	NA	NA	NA	NA	NA	NA	NA	NA	NA	NA	NA	NA	NA	NA
c12338_g1_i4	1013	37.41	510	33.1274	438	37.0263	802605339	100	1e-23	A0A067KX01	PREDICTED: high mobility group B protein 2-like [Jatropha curcas]	XP_012073638	unreviewed	Uncharacterized protein	JCGZ_08071	Jatropha curcas (Barbados nut)	145	NA	NA	NA	NA	NA	NA	IPR009071;	jcu:105635216;	NA	XP_012073638.1;	NA	NA	NA	NA	NA	NA	PF00505;	NA	PS50118;			c12338_g1_i4	NA	NA	NA	NA	NA	NA	NA	NA	NA	NA	NA	NA	NA	NA	NA	NA	NA	NA	NA	NA	NA
c10846_g1_i2	841	41.14	423	33.0956	282	28.7143	802700557	100	8e-91	A0A067K9E2	PREDICTED: 20 kDa chaperonin, chloroplastic-like [Jatropha curcas]	XP_012083756	unreviewed	Uncharacterized protein	JCGZ_14676	Jatropha curcas (Barbados nut)	135	NA	NA	cytoplasm [GO:0005737]; protein folding [GO:0006457]	GO:0005737; GO:0006457	NA	NA	IPR020818;IPR011032;	jcu:105643263;	NA	XP_012083756.1;	NA	NA	NA	NA	NA	PTHR10772;	PF00166;					c10846_g1_i2	NA	NA	NA	NA	NA	NA	NA	NA	NA	NA	NA	NA	NA	NA	NA	NA	NA	NA	NA	NA	NA
c11313_g2_i1	1052	39.83	529	33.0877	345	28.0833	673921543	98	8e-38	B4FJ48	40S ribosomal protein S14-like [Zea mays]	NP_001288420	unreviewed	Uncharacterized protein	NA	Zea mays (Maize)	141	NA	NA	ribosome [GO:0005840]; structural constituent of ribosome [GO:0003735]; translation [GO:0006412]	GO:0005840; GO:0003735; GO:0006412	Ribosomal protein S11P family	NA	IPR001971;IPR018102;	zma:103629630;	NA	NP_001288420.1;	KOG0407;COG0100;	NA	NA	NA	NA	PTHR11759;	PF00411;	NA	PS00054;			c11313_g2_i1	NA	NA	NA	NA	NA	NA	NA	NA	NA	NA	NA	NA	NA	NA	NA	NA	NA	NA	NA	NA	NA
c2703_g1_i2	2919	43.2	1467	33.0691	1089	31.9477	NA	NA	NA	NA	NA	NA	NA	NA	NA	NA	NA	NA	NA	NA	NA	NA	NA	NA	NA	NA	NA	NA	NA	NA	NA	NA	NA	NA	NA	NA	NA
c8051_g1_i3	820	42.32	412	33.0605	313	32.687	802708067	100	5e-79	A0A067K753	PREDICTED: NADH dehydrogenase [ubiquinone] 1 beta subcomplex subunit 9 [Jatropha curcas]	XP_012084437	unreviewed	Uncharacterized protein	JCGZ_19644	Jatropha curcas (Barbados nut)	116	NA	NA	mitochondrial respiratory chain complex I [GO:0005747]; mitochondrial electron transport, NADH to ubiquinone [GO:0006120]	GO:0006120; GO:0005747	Complex I LYR family	NA	IPR008011;IPR033034;	jcu:105643834;	NA	XP_012084437.1;	NA	NA	NA	NA	NA	PTHR12868:SF0;	PF05347;					c8051_g1_i3	NA	NA	NA	NA	NA	NA	NA	NA	NA	NA	NA	NA	NA	NA	NA	NA	NA	NA	NA	NA	NA
c43044_g1_i1	1310	41.3	658	33.0507	420	27.4551	821325049	99	1e-115	A0A0A7CB76	dof zinc finger protein DOF3.4 [Jatropha curcas]	NP_001295739	unreviewed	DNA binding with one finger 2	Dof2	Jatropha curcas (Barbados nut)	246	NA	NA	DNA binding [GO:0003677]; regulation of transcription, DNA-templated [GO:0006355]	GO:0003677; GO:0006355	NA	NA	IPR003851;	jcu:105639642;	NA	NP_001295739.1;	NA	NA	NA	NA	NA	NA	PF02701;	NA	PS01361;PS50884;			c43044_g1_i1	NA	NA	NA	NA	NA	NA	NA	NA	NA	NA	NA	NA	NA	NA	NA	NA	NA	NA	NA	NA	NA
c12900_g2_i1	3100	36.81	1557	33.0486	1684	46.5185	802633460	99	0	A0A067KR22	PREDICTED: probable alpha,alpha-trehalose-phosphate synthase [UDP-forming] 11 [Jatropha curcas]	XP_012077486	unreviewed	Uncharacterized protein	JCGZ_07815	Jatropha curcas (Barbados nut)	841	NA	NA	catalytic activity [GO:0003824]; trehalose biosynthetic process [GO:0005992]	GO:0003824; GO:0005992	NA	NA	IPR001830;IPR023214;IPR006379;IPR003337;	jcu:105638301;	NA	XP_012077486.1;	NA	NA	NA	NA	NA	NA	PF00982;PF02358;	TIGR01484;TIGR00685;				c12900_g2_i1	3100	G2U-7805-MONOMER	852	63.11	740	262	3	371	2581	53	784	0	994	TRESYN-PWY	trehalose biosynthesis I	TREHALOSE6PSYN-RXN	EC-2.4.1.15	G2U-7805-MONOMER	&alpha;,&alpha;-trehalose-phosphate synthase (UDP-forming)	G2U-7805	Bradi3g53790.1.p
c14506_g7_i2	669	39.01	336	33.0475	268	34.3047	802769998	100	2e-40	A0A067JR40	PREDICTED: GTP-binding protein YPTM2 [Jatropha curcas]	XP_012090511	unreviewed	Uncharacterized protein	JCGZ_26306	Jatropha curcas (Barbados nut)	203	NA	NA	intracellular [GO:0005622]; membrane [GO:0016020]; GTP binding [GO:0005525]; GTPase activity [GO:0003924]; intracellular protein transport [GO:0006886]; nucleocytoplasmic transport [GO:0006913]; small GTPase mediated signal transduction [GO:0007264]	GO:0005525; GO:0003924; GO:0005622; GO:0006886; GO:0016020; GO:0006913; GO:0007264	NA	NA	IPR027417;IPR005225;IPR001806;	jcu:105648658;	NA	XP_012090511.1;	NA	NA	NA	NA	NA	NA	PF00071;	TIGR00231;				c14506_g7_i2	NA	NA	NA	NA	NA	NA	NA	NA	NA	NA	NA	NA	NA	NA	NA	NA	NA	NA	NA	NA	NA
c15895_g1_i5	1289	42.82	647	33.0276	500	33.2171	802541233	100	6e-180	A0A067LBR5	PREDICTED: proteasome subunit alpha type-6-like [Jatropha curcas]	XP_012079628	unreviewed	Proteasome subunit alpha type (EC 3.4.25.1)	JCGZ_17434	Jatropha curcas (Barbados nut)	246	3.4.25.1	NA	cytoplasm [GO:0005737]; nucleus [GO:0005634]; proteasome core complex, alpha-subunit complex [GO:0019773]; threonine-type endopeptidase activity [GO:0004298]; ubiquitin-dependent protein catabolic process [GO:0006511]	GO:0005737; GO:0005634; GO:0019773; GO:0004298; GO:0006511	Peptidase T1A family	NA	IPR029055;IPR000426;IPR023332;IPR001353;	jcu:105640031;	NA	XP_012079628.1;	NA	NA	NA	NA	NA	NA	PF00227;PF10584;	NA	PS00388;PS51475;	NA	SUBCELLULAR LOCATION: Cytoplasm {ECO:0000256|RuleBase:RU000551}. Nucleus {ECO:0000256|RuleBase:RU000551}.; SUBCELLULAR LOCATION: Nucleus {ECO:0000256|SAAS:SAAS00594407}.	c15895_g1_i5	NA	NA	NA	NA	NA	NA	NA	NA	NA	NA	NA	NA	NA	NA	NA	NA	NA	NA	NA	NA	NA
c12726_g1_i1	1842	45.28	924	33.0072	436	20.2695	802751289	99	0	A0A067JX09	PREDICTED: galactose oxidase [Jatropha curcas]	XP_012087985	unreviewed	Uncharacterized protein	JCGZ_25104	Jatropha curcas (Barbados nut)	537	NA	NA	integral component of membrane [GO:0016021]	GO:0016021	NA	NA	IPR015202;IPR011043;IPR015916;IPR009880;IPR013783;IPR014756;	jcu:105646688;	NA	XP_012087985.1;	NA	NA	NA	NA	NA	NA	PF09118;PF07250;					c12726_g1_i1	1842	G30-14540-MONOMER	556	45.27	528	265	10	1652	135	30	555	2e-141	428	NA	NA	NA	NA	NA	NA	NA	NA
c15301_g1_i1	2112	43.75	1059	32.9935	915	37.0999	802719610	100	0	A0A067JRJ8	PREDICTED: probable polygalacturonase non-catalytic subunit JP650 [Jatropha curcas]	XP_012085373	unreviewed	Uncharacterized protein	JCGZ_17739	Jatropha curcas (Barbados nut)	629	NA	NA	NA	NA	NA	NA	IPR004873;	jcu:105644588;	NA	XP_012085373.1;	NA	NA	NA	NA	NA	NA	PF03181;	NA	PS51277;			c15301_g1_i1	NA	NA	NA	NA	NA	NA	NA	NA	NA	NA	NA	NA	NA	NA	NA	NA	NA	NA	NA	NA	NA
c36724_g1_i1	930	40.86	466	32.9708	161	14.8248	643720347	100	4e-50	A0A067KG08	hypothetical protein JCGZ_15173 [Jatropha curcas]	KDP30744	unreviewed	Uncharacterized protein	JCGZ_15173	Jatropha curcas (Barbados nut)	86																						c36724_g1_i1	NA	NA	NA	NA	NA	NA	NA	NA	NA	NA	NA	NA	NA	NA	NA	NA	NA	NA	NA	NA	NA
c13315_g1_i5	1044	39.56	523	32.963	399	32.7279	802553806	100	7e-95	A0A067L759	PREDICTED: ubiquitin-conjugating enzyme E2 7 [Jatropha curcas]	XP_012065011	unreviewed	Uncharacterized protein	JCGZ_05684	Jatropha curcas (Barbados nut)	166	NA	NA	ATP binding [GO:0005524]	GO:0005524	Ubiquitin-conjugating enzyme family	NA	IPR000608;IPR023313;IPR016135;	jcu:105628239;	NA	XP_012065011.1;	NA	NA	NA	NA	NA	NA	PF00179;	NA	PS00183;PS50127;			c13315_g1_i5	NA	NA	NA	NA	NA	NA	NA	NA	NA	NA	NA	NA	NA	NA	NA	NA	NA	NA	NA	NA	NA
c7132_g2_i1	1599	41.21	801	32.9617	340	18.2086	802761182	100	0	A0A067JG26	PREDICTED: CBL-interacting serine/threonine-protein kinase 14 [Jatropha curcas]	XP_012089700	unreviewed	Non-specific serine/threonine protein kinase (EC 2.7.11.1)	JCGZ_00369	Jatropha curcas (Barbados nut)	422	2.7.11.1	NA	ATP binding [GO:0005524]; protein serine/threonine kinase activity [GO:0004674]; signal transduction [GO:0007165]	GO:0005524; GO:0004674; GO:0007165	Protein kinase superfamily; Protein kinase superfamily, CAMK Ser/Thr protein kinase family, SNF1 subfamily	NA	IPR020636;IPR011009;IPR018451;IPR004041;IPR000719;IPR017441;IPR008271;	jcu:105648048;	NA	XP_012089700.1;	NA	NA	NA	NA	NA	PTHR24347;	PF03822;PF00069;	NA	PS50816;PS00107;PS50011;PS00108;			c7132_g2_i1	NA	NA	NA	NA	NA	NA	NA	NA	NA	NA	NA	NA	NA	NA	NA	NA	NA	NA	NA	NA	NA
c87_g1_i1	906	43.05	453	32.9	266	25.1419	802604271	100	1e-129	A0A067KY31	PREDICTED: uncharacterized protein LOC105635147 [Jatropha curcas]	XP_012073536	unreviewed	Uncharacterized protein	JCGZ_08010	Jatropha curcas (Barbados nut)	211	NA	NA	NA	NA	NA	NA	IPR025322;	jcu:105635147;	NA	XP_012073536.1;	NA	NA	NA	NA	NA	NA	PF14009;					c87_g1_i1	NA	NA	NA	NA	NA	NA	NA	NA	NA	NA	NA	NA	NA	NA	NA	NA	NA	NA	NA	NA	NA
c12784_g1_i1	1252	39.06	626	32.9	202	13.8163	802723802	100	0	A0A067JRV4	PREDICTED: alpha-L-fucosidase 3-like [Jatropha curcas]	XP_012085523	unreviewed	Uncharacterized protein	JCGZ_17844	Jatropha curcas (Barbados nut)	394	NA	NA	hydrolase activity, acting on ester bonds [GO:0016788]	GO:0016788	NA	NA	IPR001087;IPR013830;	jcu:105644694;	NA	XP_012085523.1;	NA	NA	NA	NA	NA	NA	PF00657;					c12784_g1_i1	1252	G2T-8802-MONOMER	306	56.95	302	128	2	963	64	1	302	3e-122	363	NA	NA	NA	NA	NA	NA	NA	NA
c14767_g4_i1	6768	41.74	3384	32.9	1827	23.1166	802728322	100	0	A0A067JT94	PREDICTED: magnesium-chelatase subunit ChlH, chloroplastic [Jatropha curcas]	XP_012086160	unreviewed	Uncharacterized protein	JCGZ_21086	Jatropha curcas (Barbados nut)	1381	NA	NA	magnesium chelatase activity [GO:0016851]; chlorophyll biosynthetic process [GO:0015995]	GO:0015995; GO:0016851	NA	NA	IPR011771;IPR003672;IPR022571;	jcu:105645227;	NA	XP_012086160.1;	NA	NA	NA	NA	NA	NA	PF02514;PF11965;	TIGR02025;				c14767_g4_i1	6768	G3F-8041-MONOMER	63	67.8	59	19	0	603	427	4	62	2e-19	89.4	PWY-7159	chlorophyllide <i>a</i> biosynthesis III (aerobic, light independent)	RXN1F-20	EC-6.6.1.1	G3F-8041-MONOMER	magnesium chelatase	G3F-8041	Solyc11g051050.1.1
c16431_g1_i1	842	32.54	421	32.9	227	23.0865	NA	NA	NA	NA	NA	NA	NA	NA	NA	NA	NA	NA	NA	NA	NA	NA	NA	NA	NA	NA	NA	NA	NA	NA	NA	NA	NA	NA	NA	NA	NA
c11288_g3_i1	3337	40.37	1668	32.8902	1534	39.3654	802788031	100	0	A0A067JEZ2	PREDICTED: probable alpha,alpha-trehalose-phosphate synthase [UDP-forming] 9 [Jatropha curcas]	XP_012092074	unreviewed	Uncharacterized protein	JCGZ_21799	Jatropha curcas (Barbados nut)	859	NA	NA	catalytic activity [GO:0003824]; trehalose biosynthetic process [GO:0005992]	GO:0003824; GO:0005992	NA	NA	IPR001830;IPR023214;IPR006379;IPR003337;	jcu:105649870;	NA	XP_012092074.1;	NA	NA	NA	NA	NA	NA	PF00982;PF02358;	TIGR01484;TIGR00685;				c11288_g3_i1	3337	AT1G68020-MONOMER	861	64.95	856	277	6	264	2777	1	851	0	1162	TRESYN-PWY	trehalose biosynthesis I	TREHALOSE6PSYN-RXN	EC-2.4.1.15	AT1G68020-MONOMER	alpha,alpha-trehalose-phosphate synthase (UDP-forming)	AT1G68020	TPS6
c18008_g1_i1	1289	41.82	644	32.8745	525	34.878	802689873	100	0	A0A067JWM2	PREDICTED: probable dimethyladenosine transferase [Jatropha curcas]	XP_012082884	unreviewed	rRNA adenine N(6)-methyltransferase (EC 2.1.1.-)	JCGZ_14023	Jatropha curcas (Barbados nut)	352	2.1.1.-	NA	rRNA (adenine-N6,N6-)-dimethyltransferase activity [GO:0000179]	GO:0000179	Class I-like SAM-binding methyltransferase superfamily, rRNA adenine N(6)-methyltransferase family	NA	IPR001737;IPR020596;IPR020598;IPR011530;IPR029063;	jcu:105642616;	NA	XP_012082884.1;	NA	NA	NA	NA	NA	PTHR11727;	PF00398;	TIGR00755;	PS01131;PS51689;			c18008_g1_i1	NA	NA	NA	NA	NA	NA	NA	NA	NA	NA	NA	NA	NA	NA	NA	NA	NA	NA	NA	NA	NA
c16689_g1_i2	766	41.12	382	32.8141	171	19.1167	643713911	92	1e-31	A0A067JRJ3	hypothetical protein JCGZ_17734 [Jatropha curcas]	KDP26576	unreviewed	Uncharacterized protein	JCGZ_17734	Jatropha curcas (Barbados nut)	122																						c16689_g1_i2	NA	NA	NA	NA	NA	NA	NA	NA	NA	NA	NA	NA	NA	NA	NA	NA	NA	NA	NA	NA	NA
c16684_g2_i1	381	38.32	190	32.8137	76	17.0818	NA	NA	NA	NA	NA	NA	NA	NA	NA	NA	NA	NA	NA	NA	NA	NA	NA	NA	NA	NA	NA	NA	NA	NA	NA	NA	NA	NA	NA	NA	NA
c50389_g1_i1	692	38.58	345	32.8049	269	33.2883	802787040	100	2e-31	A0A067JBI6	PREDICTED: uncharacterized protein LOC105649702 [Jatropha curcas]	XP_012091823	unreviewed	Uncharacterized protein	JCGZ_21603	Jatropha curcas (Barbados nut)	97	NA	NA	NA	NA	NA	NA	NA	jcu:105649702;	NA	XP_012091823.1;												c50389_g1_i1	NA	NA	NA	NA	NA	NA	NA	NA	NA	NA	NA	NA	NA	NA	NA	NA	NA	NA	NA	NA	NA
c16197_g7_i1	329	28.27	164	32.8	28	7.28798	802724753	100	4e-32	NA	PREDICTED: sugar transporter ERD6-like 16 [Jatropha curcas]	XP_012085835	NA	NA	NA	Jatropha curcas(NA)	NA	NA	NA	NA	NA	NA	NA	NA	NA	NA	NA	NA	NA										c16197_g7_i1	NA	NA	NA	NA	NA	NA	NA	NA	NA	NA	NA	NA	NA	NA	NA	NA	NA	NA	NA	NA	NA
c11385_g3_i1	2606	45.78	1299	32.799	688	22.6078	802627106	100	0	A0A067KBI9	PREDICTED: putative clathrin assembly protein At2g25430 [Jatropha curcas]	XP_012076553	unreviewed	Uncharacterized protein	JCGZ_07157	Jatropha curcas (Barbados nut)	671	NA	NA	clathrin-coated vesicle [GO:0030136]; 1-phosphatidylinositol binding [GO:0005545]; clathrin coat assembly [GO:0048268]	GO:0005545; GO:0048268; GO:0030136	NA	NA	IPR011417;IPR014712;IPR013809;IPR008942;	jcu:105637630;	NA	XP_012076553.1;	NA	NA	NA	NA	NA	NA	PF07651;	NA	PS50942;			c11385_g3_i1	NA	NA	NA	NA	NA	NA	NA	NA	NA	NA	NA	NA	NA	NA	NA	NA	NA	NA	NA	NA	NA
c16677_g3_i6	211	34.12	105	32.7441	68	27.5976	643737091	66	5e-07	A0A067LGK3	hypothetical protein JCGZ_24205 [Jatropha curcas]	KDP43284	unreviewed	Uncharacterized protein	JCGZ_24205	Jatropha curcas (Barbados nut)	181																						c16677_g3_i6	NA	NA	NA	NA	NA	NA	NA	NA	NA	NA	NA	NA	NA	NA	NA	NA	NA	NA	NA	NA	NA
c9127_g1_i3	1357	41.05	675	32.7303	582	36.7272	802640262	100	3e-178	NA	PREDICTED: acyl-protein thioesterase 2 isoform X4 [Jatropha curcas]	XP_012078729	NA	NA	NA	Jatropha curcas(NA)	NA	NA	NA	NA	NA	NA	NA	NA	NA	NA	NA	NA	NA										c9127_g1_i3	1357	G30-15413-MONOMER	248	70.29	239	70	1	1156	440	1	238	1e-114	342	NA	NA	NA	NA	NA	NA	NA	NA
c16654_g1_i2	521	46.83	259	32.7106	122	20.0524	643702021	98	2e-33	A0A067J9L8	hypothetical protein JCGZ_05306 [Jatropha curcas]	KDP20461	unreviewed	Uncharacterized protein	JCGZ_05306	Jatropha curcas (Barbados nut)	97																						c16654_g1_i2	NA	NA	NA	NA	NA	NA	NA	NA	NA	NA	NA	NA	NA	NA	NA	NA	NA	NA	NA	NA	NA
c3741_g1_i2	819	41.76	407	32.6992	298	31.1586	802716674	100	3e-61	A0A067K3J3	PREDICTED: small ubiquitin-related modifier 1 [Jatropha curcas]	XP_012085087	unreviewed	Small ubiquitin-related modifier (SUMO)	JCGZ_17532	Jatropha curcas (Barbados nut)	109	NA	NA	nucleus [GO:0005634]	GO:0005634	Ubiquitin family, SUMO subfamily	NA	IPR022617;IPR029071;IPR000626;	jcu:105644380;	NA	XP_012085087.1;	NA	NA	NA	NA	NA	NA	PF11976;	NA	PS50053;	NA	SUBCELLULAR LOCATION: Nucleus {ECO:0000256|RuleBase:RU361190}.	c3741_g1_i2	NA	NA	NA	NA	NA	NA	NA	NA	NA	NA	NA	NA	NA	NA	NA	NA	NA	NA	NA	NA	NA
c13797_g3_i1	1236	39.48	614	32.6871	498	34.5029	802536848	100	4e-96	A0A067LHU8	PREDICTED: uncharacterized protein LOC105643073 [Jatropha curcas]	XP_012083549	unreviewed	Uncharacterized protein	JCGZ_07980	Jatropha curcas (Barbados nut)	192	NA	NA	integral component of membrane [GO:0016021]	GO:0016021	NA	NA	NA	jcu:105643073;	NA	XP_012083549.1;												c13797_g3_i1	NA	NA	NA	NA	NA	NA	NA	NA	NA	NA	NA	NA	NA	NA	NA	NA	NA	NA	NA	NA	NA
c7460_g1_i2	3547	37.61	1762	32.6867	736	17.769	802599767	100	0	A0A067L069	PREDICTED: probably inactive leucine-rich repeat receptor-like protein kinase At3g28040 [Jatropha curcas]	XP_012072583	unreviewed	Uncharacterized protein	JCGZ_05772	Jatropha curcas (Barbados nut)	1001	NA	NA	integral component of membrane [GO:0016021]; ATP binding [GO:0005524]; protein kinase activity [GO:0004672]	GO:0005524; GO:0016021; GO:0004672	NA	NA	IPR011009;IPR032675;IPR001611;IPR003591;IPR013210;IPR000719;IPR017441;	jcu:105634348;	NA	XP_012072583.1;	NA	NA	NA	NA	NA	NA	PF00560;PF13516;PF13855;PF08263;PF00069;	NA	PS00107;PS50011;			c7460_g1_i2	NA	NA	NA	NA	NA	NA	NA	NA	NA	NA	NA	NA	NA	NA	NA	NA	NA	NA	NA	NA	NA
c15865_g1_i3	308	37.66	153	32.6864	104	28.9153	NA	NA	NA	NA	NA	NA	NA	NA	NA	NA	NA	NA	NA	NA	NA	NA	NA	NA	NA	NA	NA	NA	NA	NA	NA	NA	NA	NA	NA	NA	NA
c16032_g1_i1	759	38.6	377	32.6833	262	29.56	802797325	100	1e-90	NA	PREDICTED: serine/threonine-protein phosphatase 2A 65 kDa regulatory subunit A beta isoform-like [Jatropha curcas]	XP_012092991	NA	NA	NA	Jatropha curcas(NA)	NA	NA	NA	NA	NA	NA	NA	NA	NA	NA	NA	NA	NA										c16032_g1_i1	NA	NA	NA	NA	NA	NA	NA	NA	NA	NA	NA	NA	NA	NA	NA	NA	NA	NA	NA	NA	NA
c7528_g1_i1	1128	36.79	560	32.6667	584	44.3352	643740617	100	8e-175	A0A067LCW5	hypothetical protein JCGZ_10047 [Jatropha curcas]	KDP46207	unreviewed	Uncharacterized protein	JCGZ_10047	Jatropha curcas (Barbados nut)	239	NA	NA	heme binding [GO:0020037]; metal ion binding [GO:0046872]; oxygen binding [GO:0019825]	GO:0020037; GO:0046872; GO:0019825	Plant globin family	NA	IPR000971;IPR009050;IPR012292;IPR001032;IPR019824;	NA	NA	NA	NA	NA	NA	NA	NA	NA	PF00042;	NA	PS01033;PS00208;			c7528_g1_i1	NA	NA	NA	NA	NA	NA	NA	NA	NA	NA	NA	NA	NA	NA	NA	NA	NA	NA	NA	NA	NA
c877_g1_i2	1241	38.11	616	32.6614	413	28.4986	802607906	100	4e-124	NA	PREDICTED: ribulose bisphosphate carboxylase small chain clone 512-like [Jatropha curcas]	XP_012074043	NA	NA	NA	Jatropha curcas(NA)	NA	NA	NA	NA	NA	NA	NA	NA	NA	NA	NA	NA	NA										c877_g1_i2	1241	G2U-11610-MONOMER	175	53.29	167	75	1	291	791	2	165	1e-57	191	CALVIN-PWY	Calvin-Benson-Bassham cycle	RIBULOSE-BISPHOSPHATE-CARBOXYLASE-RXN	EC-4.1.1.39	G2U-11610-MONOMER	ribulose-bisphosphate carboxylase	G2U-11610	Bradi4g08800.1.p
c11128_g1_i4	411	45.74	204	32.6599	136	28.3362	802569846	100	7e-36	A0A067LA77	PREDICTED: 40S ribosomal protein S6-like [Jatropha curcas]	XP_012067901	unreviewed	40S ribosomal protein S6	JCGZ_15817	Jatropha curcas (Barbados nut)	249	NA	NA	ribosome [GO:0005840]; structural constituent of ribosome [GO:0003735]; translation [GO:0006412]	GO:0005840; GO:0003735; GO:0006412	Ribosomal protein S6e family	NA	IPR014401;IPR001377;IPR018282;	jcu:105630639;	NA	XP_012067901.1;	NA	NA	NA	NA	NA	PTHR11502;	PF01092;	NA	PS00578;			c11128_g1_i4	NA	NA	NA	NA	NA	NA	NA	NA	NA	NA	NA	NA	NA	NA	NA	NA	NA	NA	NA	NA	NA
c13244_g3_i1	1914	43.36	950	32.6594	1109	49.6175	802735309	100	0	A0A067JMY4	PREDICTED: 6-phosphogluconate dehydrogenase, decarboxylating 2, chloroplastic [Jatropha curcas]	XP_012086783	unreviewed	6-phosphogluconate dehydrogenase, decarboxylating (EC 1.1.1.44)	JCGZ_20502	Jatropha curcas (Barbados nut)	492	1.1.1.44	NA	phosphogluconate dehydrogenase (decarboxylating) activity [GO:0004616]; pentose-phosphate shunt [GO:0006098]	GO:0006098; GO:0004616	6-phosphogluconate dehydrogenase family	PATHWAY: Carbohydrate degradation; pentose phosphate pathway; D-ribulose 5-phosphate from D-glucose 6-phosphate (oxidative stage): step 3/3. {ECO:0000256|PIRNR:PIRNR000109}.	IPR008927;IPR013328;IPR012284;IPR006114;IPR006113;IPR006115;IPR016040;IPR006183;	jcu:105645719;	NA	XP_012086783.1;	NA	NA	NA	NA	NA	NA	PF00393;PF03446;	TIGR00873;				c13244_g3_i1	1914	G2T-9258-MONOMER	487	75.73	482	106	3	1853	417	9	482	0	753	OXIDATIVEPENT-PWY	pentose phosphate pathway (oxidative branch) I	RXN-9952	EC-1.1.1.44	G2T-9258-MONOMER	phosphogluconate dehydrogenase (decarboxylating)	G2T-9258	MLOC_25686.2
c12330_g1_i5	1302	39.17	646	32.6473	511	33.609	802640930	82	1e-125	A0A067K6G1	PREDICTED: NEDD8-conjugating enzyme Ubc12 [Jatropha curcas]	XP_012079083	unreviewed	Uncharacterized protein	JCGZ_12267	Jatropha curcas (Barbados nut)	183	NA	NA	ATP binding [GO:0005524]	GO:0005524	Ubiquitin-conjugating enzyme family	NA	IPR000608;IPR023313;IPR016135;	jcu:105639594;	NA	XP_012079083.1;XP_012079084.1;XP_012079085.1;XP_012079086.1;XP_012079087.1;	NA	NA	NA	NA	NA	NA	PF00179;	NA	PS00183;PS50127;			c12330_g1_i5	NA	NA	NA	NA	NA	NA	NA	NA	NA	NA	NA	NA	NA	NA	NA	NA	NA	NA	NA	NA	NA
c7967_g1_i1	496	33.87	246	32.6347	146	25.2067	821324850	100	2e-15	D6BRD6	photosystem II 10 kDa polypeptide, chloroplastic [Jatropha curcas]	NP_001295724	unreviewed	Chloroplast photosystem II 10 kDa polypeptide (Uncharacterized protein)	JCGZ_26561	Jatropha curcas (Barbados nut)	137	NA	NA	integral component of membrane [GO:0016021]; photosystem II oxygen evolving complex [GO:0009654]; photosynthesis [GO:0015979]	GO:0016021; GO:0015979; GO:0009654	NA	NA	IPR006814;	jcu:105628868;	NA	NP_001295724.1;	NA	NA	NA	NA	NA	NA	PF04725;					c7967_g1_i1	NA	NA	NA	NA	NA	NA	NA	NA	NA	NA	NA	NA	NA	NA	NA	NA	NA	NA	NA	NA	NA
c4733_g1_i1	547	42.23	271	32.5993	245	38.3552	802597451	100	1e-96	A0A067KPY8	PREDICTED: transmembrane 9 superfamily member 2-like [Jatropha curcas]	XP_012072398	unreviewed	Uncharacterized protein	JCGZ_04835	Jatropha curcas (Barbados nut)	591	NA	NA	integral component of membrane [GO:0016021]	GO:0016021	NA	NA	IPR004240;IPR020846;	jcu:105634188;	NA	XP_012072398.1;	NA	NA	NA	NA	NA	PTHR10766;	PF02990;					c4733_g1_i1	NA	NA	NA	NA	NA	NA	NA	NA	NA	NA	NA	NA	NA	NA	NA	NA	NA	NA	NA	NA	NA
c16084_g1_i7	973	44.5	482	32.5957	192	16.8979	802570279	85	2e-151	A0A067KZ94	PREDICTED: phosphoenolpyruvate carboxykinase [ATP]-like [Jatropha curcas]	XP_012068092	unreviewed	Uncharacterized protein	JCGZ_15938	Jatropha curcas (Barbados nut)	662	NA	NA	ATP binding [GO:0005524]; phosphoenolpyruvate carboxykinase (ATP) activity [GO:0004612]; gluconeogenesis [GO:0006094]	GO:0005524; GO:0006094; GO:0004612	NA	NA	IPR001272;IPR013035;IPR008210;	jcu:105630760;	NA	XP_012068092.1;	NA	NA	NA	NA	NA	NA	PF01293;	TIGR00224;				c16084_g1_i7	973	G3E-20506-MONOMER	262	62.5	264	44	6	220	972	5	226	7e-94	285	PWY-7117	C4 photosynthetic carbon assimilation cycle, PEPCK type	PEPCARBOXYKIN-RXN	EC-4.1.1.49	G3E-20506-MONOMER	phospho<i>enol</i>pyruvate carboxykinase (ATP)	G3E-20506	Pavir.Ia03880.1.p
c11039_g1_i1	1425	39.93	705	32.5537	886	53.2432	802566916	100	3e-124	A0A067KYL6	PREDICTED: expansin-A1 [Jatropha curcas]	XP_012067667	unreviewed	Uncharacterized protein	JCGZ_15624	Jatropha curcas (Barbados nut)	249	NA	NA	cell wall [GO:0005618]; extracellular region [GO:0005576]; membrane [GO:0016020]; plant-type cell wall organization [GO:0009664]	GO:0005618; GO:0005576; GO:0016020; GO:0009664	Expansin family; Expansin family, Expansin A subfamily	NA	IPR007118;IPR002963;IPR007112;IPR007117;IPR009009;	jcu:105630459;	NA	XP_012067667.1;	NA	NA	NA	NA	NA	NA	PF03330;PF01357;	NA	PS50843;PS50842;	NA	SUBCELLULAR LOCATION: Membrane {ECO:0000256|SAAS:SAAS00562149}; Peripheral membrane protein {ECO:0000256|SAAS:SAAS00562149}.; SUBCELLULAR LOCATION: Secreted {ECO:0000256|SAAS:SAAS00562119}.; SUBCELLULAR LOCATION: Secreted, cell wall {ECO:0000256|SAAS:SAAS00562144}.	c11039_g1_i1	NA	NA	NA	NA	NA	NA	NA	NA	NA	NA	NA	NA	NA	NA	NA	NA	NA	NA	NA	NA	NA
c16184_g4_i1	1452	37.33	718	32.5375	466	27.483	802717444	100	9e-76	A0A067JRD8	PREDICTED: protein LIGHT-DEPENDENT SHORT HYPOCOTYLS 3-like [Jatropha curcas]	XP_012085303	unreviewed	Uncharacterized protein	JCGZ_17679	Jatropha curcas (Barbados nut)	195	NA	NA	NA	NA	NA	NA	IPR006936;	jcu:105644528;	NA	XP_012085303.1;	NA	NA	NA	NA	NA	NA	PF04852;	NA	PS51697;			c16184_g4_i1	NA	NA	NA	NA	NA	NA	NA	NA	NA	NA	NA	NA	NA	NA	NA	NA	NA	NA	NA	NA	NA
c4327_g1_i1	1402	44.37	693	32.5246	443	27.0583	802768898	99	4e-172	A0A067JRV5	PREDICTED: probable mediator of RNA polymerase II transcription subunit 36b isoform X1 [Jatropha curcas]	XP_012090208	unreviewed	Uncharacterized protein	JCGZ_26075	Jatropha curcas (Barbados nut)	312	NA	NA	methyltransferase activity [GO:0008168]; RNA binding [GO:0003723]; rRNA processing [GO:0006364]; tRNA processing [GO:0008033]	GO:0003723; GO:0008168; GO:0006364; GO:0008033	NA	NA	IPR000692;IPR020813;IPR029063;	jcu:105648436;	NA	XP_012090208.1;	NA	NA	NA	NA	NA	NA	PF01269;	NA	PS00566;			c4327_g1_i1	1402	GQT-4734-MONOMER	293	71.49	235	66	1	1045	341	59	292	4e-117	351	HISTSYN-PWY	histidine biosynthesis	HISTALDEHYD-RXN	-	GQT-4734-MONOMER	Histidinal dehydrogenase	GQT-4734	AT5G52490.1
c15057_g1_i3	1892	41.12	935	32.5175	999	45.2157	802732576	100	2e-138	A0A067K0M8	PREDICTED: glutamine synthetase cytosolic isozyme [Jatropha curcas]	XP_012086426	unreviewed	Glutamine synthetase (EC 6.3.1.2)	JCGZ_22517	Jatropha curcas (Barbados nut)	356	6.3.1.2	NA	ATP binding [GO:0005524]; glutamate-ammonia ligase activity [GO:0004356]; glutamine biosynthetic process [GO:0006542]	GO:0005524; GO:0004356; GO:0006542	Glutamine synthetase family	NA	IPR008147;IPR014746;IPR008146;IPR027303;IPR027302;	jcu:105645431;	NA	XP_012086426.1;	NA	NA	NA	NA	NA	NA	PF00120;PF03951;	NA	PS00180;PS00181;			c15057_g1_i3	NA	NA	NA	NA	NA	NA	NA	NA	NA	NA	NA	NA	NA	NA	NA	NA	NA	NA	NA	NA	NA
c43505_g1_i1	1690	41.07	835	32.5107	1169	59.2343	802576723	100	0	A0A067L877	PREDICTED: cytochrome P450 71A1-like [Jatropha curcas]	XP_012068872	unreviewed	Uncharacterized protein	JCGZ_24689	Jatropha curcas (Barbados nut)	511	NA	NA	integral component of membrane [GO:0016021]; heme binding [GO:0020037]; iron ion binding [GO:0005506]; monooxygenase activity [GO:0004497]; oxidoreductase activity, acting on paired donors, with incorporation or reduction of molecular oxygen [GO:0016705]	GO:0020037; GO:0016021; GO:0005506; GO:0004497; GO:0016705	Cytochrome P450 family	NA	IPR001128;IPR017972;IPR002401;	jcu:105631384;	NA	XP_012068872.1;	NA	NA	NA	NA	NA	NA	PF00067;	NA	PS00086;			c43505_g1_i1	1690	G3G-9407-MONOMER	512	58.97	485	187	5	1573	146	31	512	0	594	PWY-7495	gossypetin metabolism	RXN-15522	EC-1.14.99	G3G-9407-MONOMER		G3G-9407	TRIUR3_11610-P1
c9224_g1_i4	507	42.41	250	32.4458	180	30.4025	802688671	98	2e-62	A0A067K8J8	PREDICTED: bifunctional protein FolD 2 [Jatropha curcas]	XP_012082722	unreviewed	Uncharacterized protein	JCGZ_13900	Jatropha curcas (Barbados nut)	299	NA	NA	methylenetetrahydrofolate dehydrogenase (NADP+) activity [GO:0004488]; folic acid-containing compound biosynthetic process [GO:0009396]	GO:0009396; GO:0004488	NA	NA	IPR016040;IPR000672;IPR020630;IPR020867;IPR020631;	jcu:105642491;	NA	XP_012082722.1;	NA	NA	NA	NA	NA	NA	PF00763;PF02882;	NA	PS00766;PS00767;			c9224_g1_i4	507	G3E-19290-MONOMER	102	68.48	92	29	0	404	129	2	93	3e-36	126	PWY-6613	tetrahydrofolate salvage from 5,10-methenyltetrahydrofolate	METHENYLTHFCYCLOHYDRO-RXN	EC-3.5.4.9	G3E-19290-MONOMER	methenyltetrahydrofolate cyclohydrolase	G3E-19290	Pavir.J40042.1.p
c8792_g1_i2	1128	39.63	556	32.4333	628	47.6755	802761194	99	4e-178	NA	PREDICTED: prosaposin isoform X1 [Jatropha curcas]	XP_012089704	NA	NA	NA	Jatropha curcas(NA)	NA	NA	NA	NA	NA	NA	NA	NA	NA	NA	NA	NA	NA										c8792_g1_i2	NA	NA	NA	NA	NA	NA	NA	NA	NA	NA	NA	NA	NA	NA	NA	NA	NA	NA	NA	NA	NA
c14287_g2_i5	2244	41.98	1106	32.4309	619	23.6218	802606420	100	0	A0A067KPC3	PREDICTED: L-ascorbate oxidase homolog [Jatropha curcas]	XP_012073694	unreviewed	Uncharacterized protein	JCGZ_08139	Jatropha curcas (Barbados nut)	542	NA	NA	copper ion binding [GO:0005507]; oxidoreductase activity [GO:0016491]	GO:0005507; GO:0016491	NA	NA	IPR001117;IPR011706;IPR011707;IPR008972;	jcu:105635266;	NA	XP_012073694.1;	NA	NA	NA	NA	NA	NA	PF00394;PF07731;PF07732;					c14287_g2_i5	2244	G3N-7815-MONOMER	545	73.56	522	137	1	1977	415	24	545	0	773	NA	NA	NA	NA	NA	NA	NA	NA
c24774_g1_i1	743	42.8	366	32.4129	108	12.4474	NA	NA	NA	NA	NA	NA	NA	NA	NA	NA	NA	NA	NA	NA	NA	NA	NA	NA	NA	NA	NA	NA	NA	NA	NA	NA	NA	NA	NA	NA	NA
c8050_g1_i3	2694	43.8	1327	32.4115	1257	39.9561	802646373	100	0	NA	PREDICTED: probable cytosolic oligopeptidase A [Jatropha curcas]	XP_012079534	NA	NA	NA	Jatropha curcas(NA)	NA	NA	NA	NA	NA	NA	NA	NA	NA	NA	NA	NA	NA										c8050_g1_i3	NA	NA	NA	NA	NA	NA	NA	NA	NA	NA	NA	NA	NA	NA	NA	NA	NA	NA	NA	NA	NA
c16442_g1_i1	1909	42.8	940	32.4002	540	24.2233	802786711	99	0	A0A067JBC1	PREDICTED: pyruvate decarboxylase 1 [Jatropha curcas]	XP_012091739	unreviewed	Uncharacterized protein	JCGZ_21538	Jatropha curcas (Barbados nut)	589	NA	NA	carboxy-lyase activity [GO:0016831]; magnesium ion binding [GO:0000287]; thiamine pyrophosphate binding [GO:0030976]	GO:0016831; GO:0000287; GO:0030976	TPP enzyme family	NA	IPR029035;IPR029061;IPR012000;IPR012001;IPR012110;IPR011766;	NA	NA	NA	NA	NA	NA	NA	NA	NA	PF02775;PF00205;PF02776;					c16442_g1_i1	NA	NA	NA	NA	NA	NA	NA	NA	NA	NA	NA	NA	NA	NA	NA	NA	NA	NA	NA	NA	NA
c16243_g2_i1	1231	40.78	606	32.3922	419	29.1475	802592279	100	1e-163	A0A067KRB7	PREDICTED: ubiquitin carboxyl-terminal hydrolase 23 [Jatropha curcas]	XP_012071497	unreviewed	Uncharacterized protein	JCGZ_04025	Jatropha curcas (Barbados nut)	929	NA	NA	thiol-dependent ubiquitinyl hydrolase activity [GO:0036459]; protein deubiquitination [GO:0016579]; ubiquitin-dependent protein catabolic process [GO:0006511]	GO:0016579; GO:0036459; GO:0006511	Peptidase C19 family	NA	IPR001394;IPR018200;IPR028889;	NA	NA	NA	NA	NA	NA	NA	NA	NA	PF00443;	NA	PS00972;PS00973;PS50235;			c16243_g2_i1	NA	NA	NA	NA	NA	NA	NA	NA	NA	NA	NA	NA	NA	NA	NA	NA	NA	NA	NA	NA	NA
c14988_g5_i2	1719	41.36	846	32.3833	306	15.2437	802546805	100	4e-160	A0A067LC20	PREDICTED: probable protein phosphatase 2C 25 [Jatropha curcas]	XP_012087081	unreviewed	Uncharacterized protein	JCGZ_01238	Jatropha curcas (Barbados nut)	378	NA	NA	metal ion binding [GO:0046872]; protein serine/threonine phosphatase activity [GO:0004722]	GO:0046872; GO:0004722	PP2C family	NA	IPR015655;IPR000222;IPR001932;	jcu:105645939;	NA	XP_012087081.1;	NA	NA	NA	NA	NA	PTHR13832;	PF00481;	NA	PS01032;PS51746;			c14988_g5_i2	NA	NA	NA	NA	NA	NA	NA	NA	NA	NA	NA	NA	NA	NA	NA	NA	NA	NA	NA	NA	NA
c13190_g2_i1	754	41.38	371	32.3764	270	30.6646	643722664	100	1e-69	A0A067KKS1	hypothetical protein JCGZ_13339 [Jatropha curcas]	KDP32414	unreviewed	Ribosomal protein	JCGZ_13339	Jatropha curcas (Barbados nut)	107	NA	NA	ribosome [GO:0005840]; structural constituent of ribosome [GO:0003735]; translation [GO:0006412]	GO:0005840; GO:0003735; GO:0006412	Ribosomal protein L36P family	NA	IPR000473;	NA	NA	NA	NA	NA	NA	NA	NA	PTHR18804;	PF00444;	TIGR01022;	PS00828;			c13190_g2_i1	NA	NA	NA	NA	NA	NA	NA	NA	NA	NA	NA	NA	NA	NA	NA	NA	NA	NA	NA	NA	NA
c12133_g1_i1	990	41.31	487	32.3683	283	24.4792	802572342	100	3e-167	A0A067L3F7	PREDICTED: subtilisin-like protease SBT1.7 [Jatropha curcas]	XP_012068328	unreviewed	Uncharacterized protein	JCGZ_16120	Jatropha curcas (Barbados nut)	767	NA	NA	serine-type endopeptidase activity [GO:0004252]	GO:0004252	NA	NA	IPR000209;IPR023828;IPR015500;IPR010259;	jcu:105630939;	NA	XP_012068328.1;	NA	NA	NA	NA	NA	PTHR10795;	PF05922;PF00082;	NA	PS00138;			c12133_g1_i1	990	G3M-10433-MONOMER	267	46.56	262	131	5	13	783	1	258	4e-57	191	NA	NA	NA	NA	NA	NA	NA	NA
c7949_g1_i1	1025	38.24	504	32.3544	288	24.061	802599874	99	5e-89	A0A067KNW2	PREDICTED: uncharacterized protein LOC105634399 [Jatropha curcas]	XP_012072641	unreviewed	Uncharacterized protein	JCGZ_06704	Jatropha curcas (Barbados nut)	135	NA	NA	NA	NA	NA	NA	IPR008579;IPR014710;IPR011051;	jcu:105634399;	NA	XP_012072641.1;	NA	NA	NA	NA	NA	NA	PF05899;					c7949_g1_i1	1025	G3F-8286-MONOMER	106	55.06	89	38	1	802	542	15	103	3e-30	115	PWY66-399	gluconeogenesis III	TRIOSEPISOMERIZATION-RXN	EC-5.3.1.1	G3F-8286-MONOMER	triose-phosphate isomerase	G3F-8286	Solyc09g064340.1.1
c16313_g1_i1	301	42.19	148	32.3535	173	49.2181	802607720	100	3e-43	A0A067KK07	PREDICTED: peroxidase 12-like [Jatropha curcas]	XP_012073952	unreviewed	Peroxidase (EC 1.11.1.7)	JCGZ_08343	Jatropha curcas (Barbados nut)	354	1.11.1.7	NA	extracellular region [GO:0005576]; heme binding [GO:0020037]; metal ion binding [GO:0046872]; peroxidase activity [GO:0004601]; hydrogen peroxide catabolic process [GO:0042744]; response to oxidative stress [GO:0006979]	GO:0005576; GO:0020037; GO:0042744; GO:0046872; GO:0004601; GO:0006979	Peroxidase family, Classical plant (class III) peroxidase subfamily	NA	IPR010255;IPR002016;IPR000823;IPR019794;IPR019793;	jcu:105635490;	NA	XP_012073952.1;	NA	NA	NA	NA	NA	NA	PF00141;	NA	PS00435;PS00436;PS50873;	NA	SUBCELLULAR LOCATION: Secreted {ECO:0000256|RuleBase:RU362060}.	c16313_g1_i1	NA	NA	NA	NA	NA	NA	NA	NA	NA	NA	NA	NA	NA	NA	NA	NA	NA	NA	NA	NA	NA
c15606_g1_i1	2118	46.88	1041	32.3408	583	23.5715	NA	NA	NA	NA	NA	NA	NA	NA	NA	NA	NA	NA	NA	NA	NA	NA	NA	NA	NA	NA	NA	NA	NA	NA	NA	NA	NA	NA	NA	NA	NA
c16541_g2_i1	234	42.31	115	32.3376	39	14.2723	643721703	70	3e-15	A0A067K637	hypothetical protein JCGZ_15225 [Jatropha curcas]	KDP31691	unreviewed	Uncharacterized protein	JCGZ_15225	Jatropha curcas (Barbados nut)	190																						c16541_g2_i1	NA	NA	NA	NA	NA	NA	NA	NA	NA	NA	NA	NA	NA	NA	NA	NA	NA	NA	NA	NA	NA
c9739_g1_i4	920	35.98	452	32.3278	384	35.7428	643723401	100	6e-102	A0A067KL31	hypothetical protein JCGZ_13011 [Jatropha curcas]	KDP32980	unreviewed	Uncharacterized protein	JCGZ_13011	Jatropha curcas (Barbados nut)	182	NA	NA	NA	NA	NA	NA	IPR017926;	NA	NA	NA	NA	NA	NA	NA	NA	NA	NA	NA	PS51273;			c9739_g1_i4	NA	NA	NA	NA	NA	NA	NA	NA	NA	NA	NA	NA	NA	NA	NA	NA	NA	NA	NA	NA	NA
c25398_g1_i1	886	45.82	435	32.3059	360	34.7948	NA	NA	NA	NA	NA	NA	NA	NA	NA	NA	NA	NA	NA	NA	NA	NA	NA	NA	NA	NA	NA	NA	NA	NA	NA	NA	NA	NA	NA	NA	NA
c2218_g1_i2	1212	39.36	595	32.3028	254	17.9464	802753291	100	8e-168	NA	PREDICTED: NEP1-interacting protein-like 1 isoform X1 [Jatropha curcas]	XP_012088459	NA	NA	NA	Jatropha curcas(NA)	NA	NA	NA	NA	NA	NA	NA	NA	NA	NA	NA	NA	NA										c2218_g1_i2	NA	NA	NA	NA	NA	NA	NA	NA	NA	NA	NA	NA	NA	NA	NA	NA	NA	NA	NA	NA	NA
c11308_g1_i4	3467	43.21	1701	32.2832	1308	32.3072	802680422	100	0	A0A067JZN9	PREDICTED: phosphoenolpyruvate carboxylase 4 [Jatropha curcas]	XP_012082005	unreviewed	Uncharacterized protein	JCGZ_18263	Jatropha curcas (Barbados nut)	1056	NA	NA	phosphoenolpyruvate carboxylase activity [GO:0008964]; carbon fixation [GO:0015977]; tricarboxylic acid cycle [GO:0006099]	GO:0015977; GO:0008964; GO:0006099	NA	NA	IPR021135;IPR022805;IPR018129;IPR033129;IPR015813;	jcu:105641960;	NA	XP_012082005.1;	NA	NA	NA	NA	NA	NA	PF00311;	NA	PS00781;PS00393;			c11308_g1_i4	3467	G3G-7507-MONOMER	611	45.73	621	289	7	1926	160	7	611	3e-158	490	PWY-241	C4 photosynthetic carbon assimilation cycle, NADP-ME type	PEPCARBOX-RXN	EC-4.1.1.31	G3G-7507-MONOMER	phospho<i>enol</i>pyruvate carboxylase	G3G-7507	TRIUR3_30377-P1
c12583_g1_i1	934	35.76	458	32.266	386	35.3904	802546556	99	3e-135	NA	PREDICTED: chaperone protein dnaJ 20, chloroplastic-like [Jatropha curcas]	XP_012085484	NA	NA	NA	Jatropha curcas(NA)	NA	NA	NA	NA	NA	NA	NA	NA	NA	NA	NA	NA	NA										c12583_g1_i1	NA	NA	NA	NA	NA	NA	NA	NA	NA	NA	NA	NA	NA	NA	NA	NA	NA	NA	NA	NA	NA
c15677_g2_i2	2335	38.63	1144	32.2378	636	23.3247	743894975	81	0	NA	PREDICTED: serine carboxypeptidase-like 45 isoform X2 [Populus euphratica]	XP_011040748	NA	NA	NA	Populus euphratica(NA)	NA	NA	NA	NA	NA	NA	NA	NA	NA	NA	NA	NA	NA										c15677_g2_i2	NA	NA	NA	NA	NA	NA	NA	NA	NA	NA	NA	NA	NA	NA	NA	NA	NA	NA	NA	NA	NA
c13055_g1_i5	1491	46.95	730	32.216	639	36.7002	802779288	93	0	A0A067JAI3	PREDICTED: polyadenylate-binding protein RBP45B isoform X1 [Jatropha curcas]	XP_012091367	unreviewed	Uncharacterized protein	JCGZ_21233	Jatropha curcas (Barbados nut)	431	NA	NA	nucleic acid binding [GO:0003676]; nucleotide binding [GO:0000166]	GO:0003676; GO:0000166	NA	NA	IPR012677;IPR000504;	jcu:105649352;	NA	XP_012091367.1;	NA	NA	NA	NA	NA	NA	PF00076;	NA	PS50102;			c13055_g1_i5	NA	NA	NA	NA	NA	NA	NA	NA	NA	NA	NA	NA	NA	NA	NA	NA	NA	NA	NA	NA	NA
c24045_g1_i1	1859	38.19	910	32.2098	551	25.3815	802694879	100	0	NA	PREDICTED: delta(8)-fatty-acid desaturase 2 [Jatropha curcas]	XP_012083290	NA	NA	NA	Jatropha curcas(NA)	NA	NA	NA	NA	NA	NA	NA	NA	NA	NA	NA	NA	NA										c24045_g1_i1	1859	G3A-6556-MONOMER	458	48.12	453	224	8	273	1601	7	458	2e-140	422	NA	NA	NA	NA	NA	NA	NA	NA
c16221_g2_i7	3757	43.84	1839	32.2082	1119	25.5055	NA	NA	NA	NA	NA	NA	NA	NA	NA	NA	NA	NA	NA	NA	NA	NA	NA	NA	NA	NA	NA	NA	NA	NA	NA	NA	NA	NA	NA	NA	NA
c13173_g1_i4	2761	41.47	1349	32.1493	1109	34.3962	802564125	100	0	NA	PREDICTED: phosphatidylinositol/phosphatidylcholine transfer protein SFH8 isoform X2 [Jatropha curcas]	XP_012067236	NA	NA	NA	Jatropha curcas(NA)	NA	NA	NA	NA	NA	NA	NA	NA	NA	NA	NA	NA	NA										c13173_g1_i4	NA	NA	NA	NA	NA	NA	NA	NA	NA	NA	NA	NA	NA	NA	NA	NA	NA	NA	NA	NA	NA
c15500_g1_i9	1312	40.7	641	32.1477	283	18.4713	802761207	95	0	NA	PREDICTED: aspartate aminotransferase, mitochondrial-like [Jatropha curcas]	XP_012089708	NA	NA	NA	Jatropha curcas(NA)	NA	NA	NA	NA	NA	NA	NA	NA	NA	NA	NA	NA	NA										c15500_g1_i9	1312	G3E-15870-MONOMER	164	72.05	161	36	1	848	393	4	164	6e-79	247	PWY-3001	isoleucine biosynthesis I	ASPARTATESYN-PWY	-	G3E-15870-MONOMER		G3E-15870	Pavir.Aa02760.1.p
c13126_g2_i1	1828	40.15	893	32.1441	735	34.4315	802716689	99	0	NA	PREDICTED: purple acid phosphatase 15 [Jatropha curcas]	XP_012085092	NA	NA	NA	Jatropha curcas(NA)	NA	NA	NA	NA	NA	NA	NA	NA	NA	NA	NA	NA	NA										c13126_g2_i1	1828	G3G-10152-MONOMER	550	65.45	466	119	5	1579	188	23	448	0	637	PWY-4702	phytate degradation I	RXN0-1001	EC-3.1.3.8	G3G-10152-MONOMER	3-phytase	G3G-10152	TRIUR3_34772-P1
c16001_g1_i10	2350	38.6	1147	32.116	775	28.2409	802689020	100	2e-139	A0A067JWD1	PREDICTED: sucrose synthase 2 [Jatropha curcas]	XP_012082813	unreviewed	Sucrose synthase (EC 2.4.1.13)	JCGZ_13963	Jatropha curcas (Barbados nut)	811	2.4.1.13	NA	sucrose synthase activity [GO:0016157]; sucrose metabolic process [GO:0005985]	GO:0005985; GO:0016157	Glycosyltransferase 1 family, Plant sucrose synthase subfamily	NA	IPR001296;IPR000368;IPR012820;	jcu:105642561;	NA	XP_012082813.1;	NA	NA	NA	NA	NA	NA	PF00534;PF00862;	TIGR02470;				c16001_g1_i10	NA	NA	NA	NA	NA	NA	NA	NA	NA	NA	NA	NA	NA	NA	NA	NA	NA	NA	NA	NA	NA
c13170_g1_i4	4722	38.14	2304	32.1057	1176	21.3268	802588544	92	0	A0A067KSR1	PREDICTED: glycerophosphodiester phosphodiesterase GDPDL3 [Jatropha curcas]	XP_012070946	unreviewed	Uncharacterized protein	JCGZ_00978	Jatropha curcas (Barbados nut)	767	NA	NA	glycerophosphodiester phosphodiesterase activity [GO:0008889]; lipid metabolic process [GO:0006629]	GO:0008889; GO:0006629	NA	NA	IPR004129;IPR030395;IPR017946;	jcu:105633044;	NA	XP_012070946.1;	NA	NA	NA	NA	NA	PTHR23344;	PF03009;	NA	PS51704;			c13170_g1_i4	NA	NA	NA	NA	NA	NA	NA	NA	NA	NA	NA	NA	NA	NA	NA	NA	NA	NA	NA	NA	NA
c2033_g1_i1	2205	40.45	1075	32.0794	770	29.9039	802596203	100	0	A0A067L1K0	PREDICTED: F-box/kelch-repeat protein At1g30090 [Jatropha curcas]	XP_012072116	unreviewed	Uncharacterized protein	JCGZ_04627	Jatropha curcas (Barbados nut)	405	NA	NA	NA	NA	NA	NA	IPR001810;IPR015916;IPR006652;	jcu:105634000;	NA	XP_012072116.1;	NA	NA	NA	NA	NA	NA	PF00646;PF01344;	NA	PS50181;			c2033_g1_i1	NA	NA	NA	NA	NA	NA	NA	NA	NA	NA	NA	NA	NA	NA	NA	NA	NA	NA	NA	NA	NA
c7662_g2_i1	600	43.83	292	32.0227	293	41.8178	802666641	100	1e-61	NA	PREDICTED: endochitinase A-like [Jatropha curcas]	XP_012081249	NA	NA	NA	Jatropha curcas(NA)	NA	NA	NA	NA	NA	NA	NA	NA	NA	NA	NA	NA	NA										c7662_g2_i1	NA	NA	NA	NA	NA	NA	NA	NA	NA	NA	NA	NA	NA	NA	NA	NA	NA	NA	NA	NA	NA
c14367_g7_i1	999	39.54	486	32.0108	317	27.1731	802588499	100	2e-107	A0A067KW82	PREDICTED: polyubiquitin-like [Jatropha curcas]	XP_012070921	unreviewed	Uncharacterized protein	JCGZ_00960	Jatropha curcas (Barbados nut)	317	NA	NA	cytoplasm [GO:0005737]	GO:0005737	NA	NA	IPR019956;IPR029071;IPR019954;IPR000626;	jcu:105633027;	NA	XP_012070921.1;	NA	NA	NA	NA	NA	NA	PF00240;	NA	PS00299;PS50053;	NA	SUBCELLULAR LOCATION: Cytoplasm {ECO:0000256|SAAS:SAAS00544534}.	c14367_g7_i1	NA	NA	NA	NA	NA	NA	NA	NA	NA	NA	NA	NA	NA	NA	NA	NA	NA	NA	NA	NA	NA
c11735_g1_i1	1345	42.08	654	31.995	661	42.0847	802555730	100	0	NA	PREDICTED: cycloartenol-C-24-methyltransferase [Jatropha curcas]	XP_012065597	NA	NA	NA	Jatropha curcas(NA)	NA	NA	NA	NA	NA	NA	NA	NA	NA	NA	NA	NA	NA										c11735_g1_i1	1345	G3E-20380-MONOMER	245	55.33	244	93	1	886	155	7	234	2e-90	280	NA	NA	NA	NA	NA	NA	NA	NA
c43803_g1_i1	689	34.83	335	31.9928	116	14.4173	802666503	100	9e-31	NA	PREDICTED: uncharacterized protein LOC105641315 [Jatropha curcas]	XP_012081227	NA	NA	NA	Jatropha curcas(NA)	NA	NA	NA	NA	NA	NA	NA	NA	NA	NA	NA	NA	NA										c43803_g1_i1	NA	NA	NA	NA	NA	NA	NA	NA	NA	NA	NA	NA	NA	NA	NA	NA	NA	NA	NA	NA	NA
c12828_g1_i4	1163	42.05	565	31.9665	299	22.0159	802596217	89	1e-155	A0A067L0G9	PREDICTED: peroxisomal (S)-2-hydroxy-acid oxidase [Jatropha curcas]	XP_012072124	unreviewed	Uncharacterized protein	JCGZ_04633	Jatropha curcas (Barbados nut)	367	NA	NA	FMN binding [GO:0010181]; oxidoreductase activity [GO:0016491]	GO:0010181; GO:0016491	NA	NA	IPR013785;IPR012133;IPR000262;IPR008259;	jcu:105634006;	NA	XP_012072124.1;	NA	NA	NA	NA	NA	NA	PF01070;	NA	PS00557;PS51349;			c12828_g1_i4	NA	NA	NA	NA	NA	NA	NA	NA	NA	NA	NA	NA	NA	NA	NA	NA	NA	NA	NA	NA	NA
c16347_g18_i1	1114	48.38	541	31.955	102	7.8408	NA	NA	NA	NA	NA	NA	NA	NA	NA	NA	NA	NA	NA	NA	NA	NA	NA	NA	NA	NA	NA	NA	NA	NA	NA	NA	NA	NA	NA	NA	NA
c16584_g1_i1	2222	42.35	1079	31.9524	913	35.1862	802585576	99	0	NA	PREDICTED: T-complex protein 1 subunit gamma isoform X2 [Jatropha curcas]	XP_012070503	NA	NA	NA	Jatropha curcas(NA)	NA	NA	NA	NA	NA	NA	NA	NA	NA	NA	NA	NA	NA										c16584_g1_i1	NA	NA	NA	NA	NA	NA	NA	NA	NA	NA	NA	NA	NA	NA	NA	NA	NA	NA	NA	NA	NA
c8486_g1_i1	999	38.94	485	31.945	347	29.7447	802629437	100	1e-25	A0A067KCS0	PREDICTED: serine/arginine repetitive matrix protein 2-like [Jatropha curcas]	XP_012077185	unreviewed	Uncharacterized protein	JCGZ_07592	Jatropha curcas (Barbados nut)	269	NA	NA	NA	NA	NA	NA	NA	jcu:105638074;	NA	XP_012077185.1;												c8486_g1_i1	NA	NA	NA	NA	NA	NA	NA	NA	NA	NA	NA	NA	NA	NA	NA	NA	NA	NA	NA	NA	NA
c12253_g1_i1	1525	38.75	740	31.9292	577	32.4005	802627458	99	0	NA	PREDICTED: transitional endoplasmic reticulum ATPase TER94 isoform X5 [Jatropha curcas]	XP_012076693	NA	NA	NA	Jatropha curcas(NA)	NA	NA	NA	NA	NA	NA	NA	NA	NA	NA	NA	NA	NA										c12253_g1_i1	NA	NA	NA	NA	NA	NA	NA	NA	NA	NA	NA	NA	NA	NA	NA	NA	NA	NA	NA	NA	NA
c13335_g1_i2	847	39.43	411	31.9289	389	39.3289	643734635	100	3e-65	A0A067L9Y4	hypothetical protein JCGZ_15712 [Jatropha curcas]	KDP41305	unreviewed	Uncharacterized protein	JCGZ_15712	Jatropha curcas (Barbados nut)	102	NA	NA	NA	NA	NA	NA	IPR019721;	NA	NA	NA	NA	NA	NA	NA	NA	NA	PF10785;					c13335_g1_i2	847	G3A-8528-MONOMER	105	51.72	87	42	0	698	438	9	95	2e-21	89.7	PWY-4302	aerobic respiration III (alternative oxidase pathway)	NADH-DEHYDROG-A-RXN	EC-1.6.5.3	G3A-8528-MONOMER	NADH:ubiquinone reductase (H<small><sup>+</sup></small>-translocating)	G3A-8528	229708
c13559_g2_i1	406	50	197	31.9276	154	32.4818	567179628	93	3e-65	V4NB52	hypothetical protein EUTSA_v10014731mg [Eutrema salsugineum]	XP_006401653	unreviewed	Uncharacterized protein	EUTSA_v10014731mg	Eutrema salsugineum (Saltwater cress) (Sisymbrium salsugineum)	195	NA	NA	nucleosome [GO:0000786]; nucleus [GO:0005634]; DNA binding [GO:0003677]	GO:0003677; GO:0000786; GO:0005634	Histone H3 family	NA	IPR009072;IPR007125;IPR000164;	eus:EUTSA_v10014731mg;	NA	XP_006401653.1;	NA	NA	NA	NA	NA	PTHR11426;	PF00125;	NA	PS00322;PS00959;	NA	SUBCELLULAR LOCATION: Chromosome {ECO:0000256|SAAS:SAAS00597685}.; SUBCELLULAR LOCATION: Nucleus {ECO:0000256|SAAS:SAAS00597723}.	c13559_g2_i1	NA	NA	NA	NA	NA	NA	NA	NA	NA	NA	NA	NA	NA	NA	NA	NA	NA	NA	NA	NA	NA
c16011_g9_i1	1610	43.29	781	31.9191	488	25.9561	973604267	61	1e-07	A0A117NGV6	cob intron3 ORF (mitochondrion) [Picea glauca]	KUM47405	unreviewed	Cob intron3 ORF	ymfcob ABT39_MTgene5590	Picea glauca (White spruce) (Pinus glauca)	197	NA	NA	mitochondrion [GO:0005739]	GO:0005739	NA	NA	IPR000477;	NA	NA	NA	NA	NA	NA	NA	NA	NA	PF00078;	NA	PS50878;			c16011_g9_i1	NA	NA	NA	NA	NA	NA	NA	NA	NA	NA	NA	NA	NA	NA	NA	NA	NA	NA	NA	NA	NA
c6951_g1_i1	1363	39.77	661	31.9104	614	38.576	802581588	100	4e-84	A0A067KVT1	PREDICTED: uncharacterized protein LOC105632109 [Jatropha curcas]	XP_012069798	unreviewed	Uncharacterized protein	JCGZ_02299	Jatropha curcas (Barbados nut)	157	NA	NA	integral component of membrane [GO:0016021]	GO:0016021	NA	NA	IPR008637;	jcu:105632109;	NA	XP_012069798.1;	NA	NA	NA	NA	NA	NA	PF05514;					c6951_g1_i1	NA	NA	NA	NA	NA	NA	NA	NA	NA	NA	NA	NA	NA	NA	NA	NA	NA	NA	NA	NA	NA
c15779_g1_i4	1155	37.4	560	31.903	702	52.0475	802614735	100	3e-166	A0A067KHB6	PREDICTED: 60S ribosomal protein L7-2-like [Jatropha curcas]	XP_012074809	unreviewed	Uncharacterized protein	JCGZ_08960	Jatropha curcas (Barbados nut)	245	NA	NA	ribosome [GO:0005840]	GO:0005840	Ribosomal protein L30P family	NA	IPR018038;IPR016082;IPR012988;IPR005998;	jcu:105636212;	NA	XP_012074809.1;	NA	NA	NA	NA	NA	NA	PF00327;PF08079;	TIGR01310;	PS00634;			c15779_g1_i4	NA	NA	NA	NA	NA	NA	NA	NA	NA	NA	NA	NA	NA	NA	NA	NA	NA	NA	NA	NA	NA
c10828_g1_i3	621	38.16	301	31.8934	125	17.2371	312434887	100	3e-41	E5D1F8	late embryogenesis abundant protein [Jatropha curcas]	ADQ74921.1	unreviewed	Late embryogenesis abundant protein (Fragment)	LEA14-A	Jatropha curcas (Barbados nut)	116	NA	NA	response to desiccation [GO:0009269]	GO:0009269	NA	NA	IPR013783;IPR004864;IPR013990;	NA	NA	NA	NA	NA	NA	NA	NA	NA	PF03168;					c10828_g1_i3	NA	NA	NA	NA	NA	NA	NA	NA	NA	NA	NA	NA	NA	NA	NA	NA	NA	NA	NA	NA	NA
c12790_g1_i6	1980	38.54	959	31.8698	920	39.7894	802541151	100	0	A0A067LBG8	PREDICTED: guanosine nucleotide diphosphate dissociation inhibitor 1 [Jatropha curcas]	XP_012079475	unreviewed	Uncharacterized protein	JCGZ_17423	Jatropha curcas (Barbados nut)	444	NA	NA	oxidoreductase activity [GO:0016491]; Rab GDP-dissociation inhibitor activity [GO:0005093]; protein transport [GO:0015031]	GO:0005093; GO:0016491; GO:0015031	NA	NA	IPR023753;IPR018203;IPR000806;	jcu:105639894;	NA	XP_012079475.1;	NA	NA	NA	NA	NA	NA	PF00996;					c12790_g1_i6	NA	NA	NA	NA	NA	NA	NA	NA	NA	NA	NA	NA	NA	NA	NA	NA	NA	NA	NA	NA	NA
c5651_g1_i1	678	43.51	328	31.8325	305	38.5226	802741590	100	3e-60	A0A067K1E9	PREDICTED: non-specific lipid-transfer protein [Jatropha curcas]	XP_012087118	unreviewed	Uncharacterized protein	JCGZ_20770	Jatropha curcas (Barbados nut)	150	NA	NA	lipid binding [GO:0008289]; lipid transport [GO:0006869]	GO:0008289; GO:0006869	Plant LTP family	NA	IPR016140;IPR000528;	jcu:105645972;	NA	XP_012087118.1;	NA	NA	NA	NA	NA	NA	PF14368;					c5651_g1_i1	NA	NA	NA	NA	NA	NA	NA	NA	NA	NA	NA	NA	NA	NA	NA	NA	NA	NA	NA	NA	NA
c7837_g1_i2	2024	41.85	979	31.8272	713	30.1664	802574191	100	0	A0A067KWL5	PREDICTED: 3'-5' exoribonuclease 1-like [Jatropha curcas]	XP_012068707	unreviewed	Uncharacterized protein	JCGZ_24556	Jatropha curcas (Barbados nut)	408	NA	NA	nucleic acid binding [GO:0003676]	GO:0003676	NA	NA	IPR013520;IPR012337;	NA	NA	NA	NA	NA	NA	NA	NA	NA	PF00929;					c7837_g1_i2	NA	NA	NA	NA	NA	NA	NA	NA	NA	NA	NA	NA	NA	NA	NA	NA	NA	NA	NA	NA	NA
c44704_g1_i1	726	38.57	351	31.8124	166	19.5802	802743022	100	2e-90	A0A067JQI0	PREDICTED: LOB domain-containing protein 4 [Jatropha curcas]	XP_012087393	unreviewed	Uncharacterized protein	JCGZ_22638	Jatropha curcas (Barbados nut)	146	NA	NA	NA	NA	NA	NA	IPR004883;	jcu:105646194;	NA	XP_012087393.1;	NA	NA	NA	NA	NA	NA	PF03195;	NA	PS50891;			c44704_g1_i1	NA	NA	NA	NA	NA	NA	NA	NA	NA	NA	NA	NA	NA	NA	NA	NA	NA	NA	NA	NA	NA
c14479_g3_i1	997	41.22	482	31.811	373	32.0375	802598843	100	3e-69	A0A067L2F9	PREDICTED: 40S ribosomal protein S12-like isoform X1 [Jatropha curcas]	XP_012072469	unreviewed	40S ribosomal protein S12	JCGZ_04897	Jatropha curcas (Barbados nut)	140	NA	NA	ribosome [GO:0005840]; structural constituent of ribosome [GO:0003735]; translation [GO:0006412]	GO:0005840; GO:0003735; GO:0006412	Ribosomal protein S12e family	NA	IPR029064;IPR004038;IPR000530;	jcu:105634247;	NA	XP_012072469.1;	NA	NA	NA	NA	NA	PTHR11843;	PF01248;	NA	PS01189;			c14479_g3_i1	NA	NA	NA	NA	NA	NA	NA	NA	NA	NA	NA	NA	NA	NA	NA	NA	NA	NA	NA	NA	NA
c11869_g1_i3	1539	36.65	744	31.8098	376	20.9216	802627772	100	1e-92	A0A067KNC1	PREDICTED: inositol oxygenase 2 [Jatropha curcas]	XP_012076822	unreviewed	Uncharacterized protein	JCGZ_07336	Jatropha curcas (Barbados nut)	315	NA	NA	cytoplasm [GO:0005737]; inositol oxygenase activity [GO:0050113]; iron ion binding [GO:0005506]; inositol catabolic process [GO:0019310]	GO:0005737; GO:0019310; GO:0050113; GO:0005506	NA	NA	IPR007828;	jcu:105637808;	NA	XP_012076822.1;	NA	NA	NA	NA	NA	PTHR12588;	PF05153;					c11869_g1_i3	NA	NA	NA	NA	NA	NA	NA	NA	NA	NA	NA	NA	NA	NA	NA	NA	NA	NA	NA	NA	NA
c4571_g1_i1	2055	45.11	993	31.7953	825	34.3785	802577468	100	0	A0A067L8I3	PREDICTED: eukaryotic translation initiation factor 3 subunit D-like [Jatropha curcas]	XP_012069013	unreviewed	Eukaryotic translation initiation factor 3 subunit D (eIF3d) (Eukaryotic translation initiation factor 3 subunit 7) (eIF-3-zeta)	JCGZ_24799	Jatropha curcas (Barbados nut)	573	NA	NA	eukaryotic 43S preinitiation complex [GO:0016282]; eukaryotic 48S preinitiation complex [GO:0033290]; eukaryotic translation initiation factor 3 complex [GO:0005852]; translation initiation factor activity [GO:0003743]; formation of translation preinitiation complex [GO:0001731]; regulation of translational initiation [GO:0006446]	GO:0016282; GO:0033290; GO:0005852; GO:0001731; GO:0006446; GO:0003743	EIF-3 subunit D family	NA	IPR007783;	jcu:105631492;	NA	XP_012069013.1;XP_012069014.1;	NA	NA	NA	NA	NA	PTHR12399;	PF05091;	NA	NA	NA	SUBCELLULAR LOCATION: Cytoplasm {ECO:0000256|HAMAP-Rule:MF_03003, ECO:0000256|SAAS:SAAS00187789}.	c4571_g1_i1	NA	NA	NA	NA	NA	NA	NA	NA	NA	NA	NA	NA	NA	NA	NA	NA	NA	NA	NA	NA	NA
c15492_g2_i4	1064	38.25	514	31.7869	885	71.2273	802644603	96	0	A0A067KJK1	PREDICTED: isoflavone 3'-hydroxylase-like [Jatropha curcas]	XP_012079326	unreviewed	Uncharacterized protein	JCGZ_12475	Jatropha curcas (Barbados nut)	500	NA	NA	heme binding [GO:0020037]; iron ion binding [GO:0005506]; monooxygenase activity [GO:0004497]; oxidoreductase activity, acting on paired donors, with incorporation or reduction of molecular oxygen [GO:0016705]	GO:0020037; GO:0005506; GO:0004497; GO:0016705	Cytochrome P450 family	NA	IPR001128;IPR017972;IPR002401;	jcu:105639784;	NA	XP_012079326.1;	NA	NA	NA	NA	NA	NA	PF00067;	NA	PS00086;			c15492_g2_i4	1064	G33-11845-MONOMER	322	62.76	290	104	3	1062	202	18	306	3e-126	371	PWY-5469	sesamin biosynthesis	RXN-8695	EC-1.14.13	G33-11845-MONOMER	GSVIVT01002378001	G33-11845	GSVIVT01002378001
c16060_g1_i4	1445	38.48	698	31.7844	528	31.2904	802596468	99	3e-170	A0A067KSX1	PREDICTED: phosphoglucomutase, cytoplasmic [Jatropha curcas]	XP_012072267	unreviewed	Uncharacterized protein	JCGZ_04731	Jatropha curcas (Barbados nut)	582	NA	NA	intramolecular transferase activity, phosphotransferases [GO:0016868]; magnesium ion binding [GO:0000287]; carbohydrate metabolic process [GO:0005975]	GO:0005975; GO:0016868; GO:0000287	Phosphohexose mutase family	NA	IPR005844;IPR016055;IPR005845;IPR005846;IPR005843;IPR016066;IPR005841;	jcu:105634093;	NA	XP_012072267.1;XP_012072268.1;	NA	NA	NA	NA	NA	NA	PF02878;PF02879;PF02880;PF00408;	NA	PS00710;			c16060_g1_i4	1445	G3E-22408-MONOMER	222	85.12	215	31	1	271	912	8	222	9e-129	379	NA	NA	NA	NA	NA	NA	NA	NA
c16196_g1_i3	735	35.51	355	31.781	375	43.6907	643715258	73	3e-06	A0A067JU47	hypothetical protein JCGZ_20245 [Jatropha curcas]	KDP27417	unreviewed	Uncharacterized protein	JCGZ_20245	Jatropha curcas (Barbados nut)	186																						c16196_g1_i3	NA	NA	NA	NA	NA	NA	NA	NA	NA	NA	NA	NA	NA	NA	NA	NA	NA	NA	NA	NA	NA
c10889_g1_i3	667	38.23	322	31.7655	271	34.7927	643725235	100	2e-68	A0A067KRB3	hypothetical protein JCGZ_11252 [Jatropha curcas]	KDP34369	unreviewed	Uncharacterized protein	JCGZ_11252	Jatropha curcas (Barbados nut)	303	NA	NA	metal ion binding [GO:0046872]	GO:0046872	NA	NA	IPR024057;IPR007087;	NA	NA	NA	NA	NA	NA	NA	NA	NA	NA	NA	PS00028;PS50157;			c10889_g1_i3	NA	NA	NA	NA	NA	NA	NA	NA	NA	NA	NA	NA	NA	NA	NA	NA	NA	NA	NA	NA	NA
c13046_g1_i2	1881	42.16	908	31.7631	518	23.5823	802646377	100	0	A0A067KK26	PREDICTED: serine hydroxymethyltransferase, mitochondrial [Jatropha curcas]	XP_012079535	unreviewed	Serine hydroxymethyltransferase (EC 2.1.2.1)	JCGZ_12630	Jatropha curcas (Barbados nut)	515	2.1.2.1	NA	glycine hydroxymethyltransferase activity [GO:0004372]; pyridoxal phosphate binding [GO:0030170]; glycine metabolic process [GO:0006544]; L-serine metabolic process [GO:0006563]; tetrahydrofolate interconversion [GO:0035999]	GO:0006563; GO:0004372; GO:0006544; GO:0030170; GO:0035999	SHMT family	PATHWAY: One-carbon metabolism; tetrahydrofolate interconversion. {ECO:0000256|RuleBase:RU000585}.	IPR015424;IPR015421;IPR015422;IPR001085;IPR019798;	jcu:105639938;	NA	XP_012079535.1;XP_012079536.1;XP_012079537.1;	NA	NA	NA	NA	NA	PTHR11680;	PF00464;	NA	PS00096;			c13046_g1_i2	1881	G3F-12301-MONOMER	525	60.75	456	165	4	1613	261	78	524	0	570	PWY-181	photorespiration	GLYOHMETRANS-RXN	EC-2.1.2.1	G3F-12301-MONOMER	glycine hydroxymethyltransferase	G3F-12301	Solyc08g065490.2.1
c15288_g1_i9	3093	40.16	1493	31.7619	1049	29.0429	802585357	100	0	A0A067L6D9	PREDICTED: cationic amino acid transporter 2, vacuolar [Jatropha curcas]	XP_012070383	unreviewed	Uncharacterized protein	JCGZ_02669	Jatropha curcas (Barbados nut)	640	NA	NA	integral component of membrane [GO:0016021]; amino acid transmembrane transporter activity [GO:0015171]	GO:0015171; GO:0016021	NA	NA	IPR002293;IPR029485;	jcu:105632578;	NA	XP_012070383.1;	NA	NA	NA	NA	NA	PTHR11785;	PF13520;PF13906;					c15288_g1_i9	NA	NA	NA	NA	NA	NA	NA	NA	NA	NA	NA	NA	NA	NA	NA	NA	NA	NA	NA	NA	NA
c6744_g2_i1	1676	44.75	809	31.7615	255	13.029	802781040	100	0	A0A067JAS3	PREDICTED: uncharacterized protein LOC105649440 [Jatropha curcas]	XP_012091468	unreviewed	Uncharacterized protein	JCGZ_21338	Jatropha curcas (Barbados nut)	429	NA	NA	NA	NA	NA	NA	IPR000270;	jcu:105649440;	NA	XP_012091468.1;	NA	NA	NA	NA	NA	NA	PF00564;					c6744_g2_i1	NA	NA	NA	NA	NA	NA	NA	NA	NA	NA	NA	NA	NA	NA	NA	NA	NA	NA	NA	NA	NA
c16141_g1_i2	2739	38.15	1322	31.7589	605	18.9151	802592305	99	0	A0A067KRD3	PREDICTED: endoplasmic reticulum oxidoreductin-1-like isoform X1 [Jatropha curcas]	XP_012071511	unreviewed	Uncharacterized protein	JCGZ_04035	Jatropha curcas (Barbados nut)	465	NA	NA	endoplasmic reticulum [GO:0005783]; oxidoreductase activity, acting on a sulfur group of donors, disulfide as acceptor [GO:0016671]; protein disulfide isomerase activity [GO:0003756]	GO:0005783; GO:0016671; GO:0003756	NA	NA	IPR007266;	jcu:105633519;	NA	XP_012071511.1;	NA	NA	NA	NA	NA	PTHR12613;	PF04137;					c16141_g1_i2	2739	GN7V-66986-MONOMER	122	81.9	116	21	0	1156	809	6	121	1e-59	202	NA	NA	NA	NA	NA	NA	NA	NA
c16083_g4_i1	3062	41.15	1477	31.7396	1498	41.894	643703908	100	0	A0A067JB29	hypothetical protein JCGZ_21443 [Jatropha curcas]	KDP20972	unreviewed	Uncharacterized protein	JCGZ_21443	Jatropha curcas (Barbados nut)	916	NA	NA	NA	NA	NA	NA	IPR000608;IPR016135;	NA	NA	NA	NA	NA	NA	NA	NA	NA	PF00179;	NA	PS50127;			c16083_g4_i1	3062	G3F-14013-MONOMER	164	41.91	136	74	2	2806	2408	6	139	6e-24	103	PWY-7036	very long chain fatty acid biosynthesis II	RXN-13299	EC-1.1.1.330	G3F-14013-MONOMER		G3F-14013	Solyc01g060380.1.1
c16248_g3_i5	2814	41.76	1356	31.7075	1258	38.2826	317106694	99	0	E6NU85	JHL03K20.4 [Jatropha curcas]	BAJ53195.1	unreviewed	Polyadenylate-binding protein (PABP)	JHL03K20.4	Jatropha curcas (Barbados nut)	642	NA	NA	cytoplasm [GO:0005737]; nucleotide binding [GO:0000166]; RNA binding [GO:0003723]	GO:0003723; GO:0005737; GO:0000166	Polyadenylate-binding protein type-1 family	NA	IPR012677;IPR006515;IPR002004;IPR000504;IPR003954;	NA	NA	NA	NA	NA	NA	NA	NA	NA	PF00658;PF00076;	TIGR01628;	PS51309;PS50102;	NA	SUBCELLULAR LOCATION: Cytoplasm {ECO:0000256|RuleBase:RU362004}.	c16248_g3_i5	NA	NA	NA	NA	NA	NA	NA	NA	NA	NA	NA	NA	NA	NA	NA	NA	NA	NA	NA	NA	NA
c13157_g1_i1	2372	41.99	1143	31.7072	635	22.9247	802751229	100	6e-107	NA	PREDICTED: uncharacterized protein LOC105646679 isoform X1 [Jatropha curcas]	XP_012087972	NA	NA	NA	Jatropha curcas(NA)	NA	NA	NA	NA	NA	NA	NA	NA	NA	NA	NA	NA	NA										c13157_g1_i1	NA	NA	NA	NA	NA	NA	NA	NA	NA	NA	NA	NA	NA	NA	NA	NA	NA	NA	NA	NA	NA
c11568_g1_i1	5425	40.55	2614	31.7053	1422	22.4463	802777501	100	0	A0A067JP46	PREDICTED: cellulose synthase-like protein D3 [Jatropha curcas]	XP_012090903	unreviewed	Uncharacterized protein	JCGZ_00552	Jatropha curcas (Barbados nut)	1141	NA	NA	integral component of membrane [GO:0016021]; cellulose synthase (UDP-forming) activity [GO:0016760]; cell wall organization [GO:0071555]; cellulose biosynthetic process [GO:0030244]	GO:0071555; GO:0030244; GO:0016760; GO:0016021	Glycosyltransferase 2 family	NA	IPR005150;IPR029044;IPR013083;	jcu:105649001;	NA	XP_012090903.1;	NA	NA	NA	NA	NA	NA	PF03552;					c11568_g1_i1	5425	G2Z-10764-MONOMER	1115	73.03	1131	265	13	3687	316	18	1115	0	1665	PWY-5800	xylan biosynthesis	RXN-9104	EC-2.4.2.24	G2Z-10764-MONOMER	1,4-&beta;-<small>D</small>-xylan synthase	G2Z-10764	cassava4.1_021390m
c14373_g1_i1	1978	38.07	953	31.7024	405	17.5337	802782719	100	0	A0A067JLL5	PREDICTED: internal alternative NAD(P)H-ubiquinone oxidoreductase A2, mitochondrial-like [Jatropha curcas]	XP_012091526	unreviewed	Uncharacterized protein	JCGZ_21376	Jatropha curcas (Barbados nut)	540	NA	NA	oxidoreductase activity [GO:0016491]	GO:0016491	NA	NA	IPR023753;	jcu:105649482;	NA	XP_012091526.1;	NA	NA	NA	NA	NA	NA	PF07992;					c14373_g1_i1	NA	NA	NA	NA	NA	NA	NA	NA	NA	NA	NA	NA	NA	NA	NA	NA	NA	NA	NA	NA	NA
c9251_g1_i2	1361	42.62	655	31.6672	414	26.0488	802673549	100	8e-134	A0A067K0U4	PREDICTED: 40S ribosomal protein S6-like [Jatropha curcas]	XP_012081618	unreviewed	40S ribosomal protein S6	JCGZ_18657	Jatropha curcas (Barbados nut)	249	NA	NA	ribosome [GO:0005840]; structural constituent of ribosome [GO:0003735]; translation [GO:0006412]	GO:0005840; GO:0003735; GO:0006412	Ribosomal protein S6e family	NA	IPR014401;IPR001377;IPR018282;	jcu:105641642;	NA	XP_012081618.1;	NA	NA	NA	NA	NA	PTHR11502;	PF01092;	NA	PS00578;			c9251_g1_i2	NA	NA	NA	NA	NA	NA	NA	NA	NA	NA	NA	NA	NA	NA	NA	NA	NA	NA	NA	NA	NA
c15493_g1_i1	1014	39.84	488	31.6671	1035	87.4073	802554889	94	0	NA	PREDICTED: endochitinase PR4-like [Jatropha curcas]	XP_012065143	NA	NA	NA	Jatropha curcas(NA)	NA	NA	NA	NA	NA	NA	NA	NA	NA	NA	NA	NA	NA										c15493_g1_i1	1014	G30-17071-MONOMER	253	52.63	247	108	4	863	123	16	253	9e-89	272	PWY-6902	chitin degradation II	3.2.1.14-RXN	EC-3.2.1.14	G30-17071-MONOMER	chitinase	G30-17071	Bra023009.1-P
c5750_g1_i1	789	41.83	379	31.6074	322	34.9481	802586018	100	1e-44	A0A067KVC1	PREDICTED: uncharacterized protein LOC105632806 isoform X1 [Jatropha curcas]	XP_012070647	unreviewed	Uncharacterized protein	JCGZ_00695	Jatropha curcas (Barbados nut)	102	NA	NA	NA	NA	NA	NA	NA	jcu:105632806;	NA	XP_012070647.1;												c5750_g1_i1	NA	NA	NA	NA	NA	NA	NA	NA	NA	NA	NA	NA	NA	NA	NA	NA	NA	NA	NA	NA	NA
c36339_g1_i1	2034	38.74	977	31.606	455	19.156	NA	NA	NA	NA	NA	NA	NA	NA	NA	NA	NA	NA	NA	NA	NA	NA	NA	NA	NA	NA	NA	NA	NA	NA	NA	NA	NA	NA	NA	NA	NA
c12629_g1_i2	4086	44.25	1961	31.5795	1458	30.5565	802749652	99	0	NA	PREDICTED: NF-X1-type zinc finger protein NFXL1 [Jatropha curcas]	XP_012087618	NA	NA	NA	Jatropha curcas(NA)	NA	NA	NA	NA	NA	NA	NA	NA	NA	NA	NA	NA	NA										c12629_g1_i2	NA	NA	NA	NA	NA	NA	NA	NA	NA	NA	NA	NA	NA	NA	NA	NA	NA	NA	NA	NA	NA
c15507_g1_i4	767	35.98	368	31.5703	114	12.7278	802573677	99	6e-51	A0A067LAJ1	PREDICTED: beta-glucosidase 44-like [Jatropha curcas]	XP_012068429	unreviewed	Uncharacterized protein	JCGZ_03615	Jatropha curcas (Barbados nut)	516	NA	NA	hydrolase activity, hydrolyzing O-glycosyl compounds [GO:0004553]; carbohydrate metabolic process [GO:0005975]	GO:0005975; GO:0004553	Glycosyl hydrolase 1 family	NA	IPR001360;IPR013781;IPR017853;	jcu:105631046;	NA	XP_012068429.1;	NA	NA	NA	NA	NA	PTHR10353;	PF00232;					c15507_g1_i4	NA	NA	NA	NA	NA	NA	NA	NA	NA	NA	NA	NA	NA	NA	NA	NA	NA	NA	NA	NA	NA
c7100_g1_i3	3252	44.96	1560	31.5646	1372	36.1284	802787354	100	0	A0A067JMJ8	PREDICTED: uncharacterized protein LOC105649755 [Jatropha curcas]	XP_012091905	unreviewed	Uncharacterized protein	JCGZ_21676	Jatropha curcas (Barbados nut)	866	NA	NA	NA	NA	NA	NA	IPR009719;IPR009060;	jcu:105649755;	NA	XP_012091905.1;	NA	NA	NA	NA	NA	NA	PF06972;					c7100_g1_i3	NA	NA	NA	NA	NA	NA	NA	NA	NA	NA	NA	NA	NA	NA	NA	NA	NA	NA	NA	NA	NA
c15454_g1_i1	3530	37.22	1693	31.5579	1379	33.453	802566444	100	0	A0A067L1U0	PREDICTED: F-box/kelch-repeat protein SKIP11-like [Jatropha curcas]	XP_012067612	unreviewed	Uncharacterized protein	JCGZ_15580	Jatropha curcas (Barbados nut)	426	NA	NA	NA	NA	NA	NA	IPR015916;IPR006652;	jcu:105630412;	NA	XP_012067612.1;	NA	NA	NA	NA	NA	NA	PF01344;					c15454_g1_i1	NA	NA	NA	NA	NA	NA	NA	NA	NA	NA	NA	NA	NA	NA	NA	NA	NA	NA	NA	NA	NA
c36687_g1_i1	1689	40.2	810	31.556	674	34.1724	802741165	100	0	A0A067JZU6	PREDICTED: bifunctional dTDP-4-dehydrorhamnose 3,5-epimerase/dTDP-4-dehydrorhamnose reductase [Jatropha curcas]	XP_012087027	unreviewed	Uncharacterized protein	JCGZ_20686	Jatropha curcas (Barbados nut)	303	NA	NA	NA	NA	NA	NA	IPR016040;IPR029903;	jcu:105645896;	NA	XP_012087027.1;	NA	NA	NA	NA	NA	NA	PF04321;					c36687_g1_i1	1689	G3A-8073-MONOMER	309	82.11	285	51	0	261	1115	22	306	3e-175	503	PWY-3261	UDP-L-rhamnose biosynthesis	RXN-5481	-	G3A-8073-MONOMER	439393	G3A-8073	439393
c16644_g1_i3	367	54.22	176	31.5553	81	18.9001	475546835	41	4e-06	M8C6M9	Sec1 family domain-containing protein 2 [Aegilops tauschii]	EMT10763.1	unreviewed	Sec1 family domain-containing protein 2 (Uncharacterized protein)	F775_07863	Aegilops tauschii (Tausch's goatgrass) (Aegilops squarrosa)	942	NA	NA	integral component of membrane [GO:0016021]; vesicle docking involved in exocytosis [GO:0006904]	GO:0016021; GO:0006904	STXBP/unc-18/SEC1 family	NA	IPR027482;IPR001619;	NA	NA	NA	NA	NA	NA	NA	NA	PTHR11679;	PF00995;					c16644_g1_i3	NA	NA	NA	NA	NA	NA	NA	NA	NA	NA	NA	NA	NA	NA	NA	NA	NA	NA	NA	NA	NA
c16625_g1_i5	1368	37.87	656	31.5532	574	35.9311	802779756	99	0	A0A067JAH9	PREDICTED: putative receptor-like protein kinase At4g00960 [Jatropha curcas]	XP_012091422	unreviewed	Uncharacterized protein	JCGZ_21287	Jatropha curcas (Barbados nut)	670	NA	NA	integral component of membrane [GO:0016021]; ATP binding [GO:0005524]; protein serine/threonine kinase activity [GO:0004674]	GO:0005524; GO:0016021; GO:0004674	Protein kinase superfamily	NA	IPR013320;IPR002902;IPR011009;IPR000719;IPR017441;IPR001245;IPR008271;	jcu:105649399;	NA	XP_012091422.1;	NA	NA	NA	NA	NA	NA	PF07714;PF01657;	NA	PS51473;PS00107;PS50011;PS00108;			c16625_g1_i5	1368	G3E-25857-MONOMER	358	40.84	311	165	10	103	1011	54	353	3e-62	211	PWY-6952	glycerophosphodiester degradation	GLYCPDIESTER-RXN	EC-3.1.4.46	G3E-25857-MONOMER	glycerophosphodiester phosphodiesterase	G3E-25857	Pavir.Eb02866.1.p
c7874_g1_i1	1925	39.27	923	31.5498	638	28.3815	802732421	100	2e-173	A0A067K243	PREDICTED: cysteine-rich repeat secretory protein 38-like [Jatropha curcas]	XP_012086392	unreviewed	Uncharacterized protein	JCGZ_22904	Jatropha curcas (Barbados nut)	243	NA	NA	NA	NA	NA	NA	IPR002902;	jcu:105645400;	NA	XP_012086392.1;	NA	NA	NA	NA	NA	NA	PF01657;	NA	PS51473;			c7874_g1_i1	NA	NA	NA	NA	NA	NA	NA	NA	NA	NA	NA	NA	NA	NA	NA	NA	NA	NA	NA	NA	NA
c8486_g2_i1	772	40.93	370	31.5363	248	27.5093	802629437	100	3e-104	A0A067KCS0	PREDICTED: serine/arginine repetitive matrix protein 2-like [Jatropha curcas]	XP_012077185	unreviewed	Uncharacterized protein	JCGZ_07592	Jatropha curcas (Barbados nut)	269	NA	NA	NA	NA	NA	NA	NA	jcu:105638074;	NA	XP_012077185.1;												c8486_g2_i1	NA	NA	NA	NA	NA	NA	NA	NA	NA	NA	NA	NA	NA	NA	NA	NA	NA	NA	NA	NA	NA
c19649_g1_i1	311	39.23	149	31.5248	49	13.4921	802608456	100	7e-44	A0A067KVX8	PREDICTED: xyloglucan endotransglucosylase/hydrolase protein 22-like [Jatropha curcas]	XP_012074086	unreviewed	Xyloglucan endotransglucosylase/hydrolase (EC 2.4.1.207)	JCGZ_08699	Jatropha curcas (Barbados nut)	285	2.4.1.207	NA	apoplast [GO:0048046]; cell wall [GO:0005618]; hydrolase activity, hydrolyzing O-glycosyl compounds [GO:0004553]; xyloglucan:xyloglucosyl transferase activity [GO:0016762]; cell wall biogenesis [GO:0042546]; cell wall organization [GO:0071555]; xyloglucan metabolic process [GO:0010411]	GO:0048046; GO:0005618; GO:0042546; GO:0071555; GO:0004553; GO:0010411; GO:0016762	Glycosyl hydrolase 16 family	NA	IPR008264;IPR013320;IPR000757;IPR008263;IPR010713;IPR016455;	jcu:105635614;	NA	XP_012074086.1;	NA	NA	NA	NA	NA	NA	PF00722;PF06955;	NA	PS01034;PS51762;	NA	SUBCELLULAR LOCATION: Secreted, cell wall {ECO:0000256|RuleBase:RU361120}. Secreted, extracellular space, apoplast {ECO:0000256|RuleBase:RU361120}.	c19649_g1_i1	NA	NA	NA	NA	NA	NA	NA	NA	NA	NA	NA	NA	NA	NA	NA	NA	NA	NA	NA	NA	NA
c8929_g1_i1	1856	40.03	889	31.5174	515	23.7615	802665795	100	2e-98	A0A067KDB1	PREDICTED: uncharacterized protein LOC105641235 [Jatropha curcas]	XP_012081129	unreviewed	Uncharacterized protein	JCGZ_16982	Jatropha curcas (Barbados nut)	211	NA	NA	NA	NA	NA	NA	NA	jcu:105641235;	NA	XP_012081129.1;												c8929_g1_i1	NA	NA	NA	NA	NA	NA	NA	NA	NA	NA	NA	NA	NA	NA	NA	NA	NA	NA	NA	NA	NA
c15857_g1_i3	261	36.78	125	31.5134	101	33.138	643725663	83	1e-18	A0A067KES6	hypothetical protein JCGZ_11950 [Jatropha curcas]	KDP34632	unreviewed	Uncharacterized protein	JCGZ_11950	Jatropha curcas (Barbados nut)	155	NA	NA	NA	NA	NA	NA	IPR013026;IPR011990;IPR019734;	NA	NA	NA	NA	NA	NA	NA	NA	NA	PF13181;	NA	PS50293;			c15857_g1_i3	NA	NA	NA	NA	NA	NA	NA	NA	NA	NA	NA	NA	NA	NA	NA	NA	NA	NA	NA	NA	NA
c15838_g1_i1	303	45.54	145	31.4885	55	15.5441	802719423	97	7e-25	NA	PREDICTED: uncharacterized protein LOC105644585 [Jatropha curcas]	XP_012085370	NA	NA	NA	Jatropha curcas(NA)	NA	NA	NA	NA	NA	NA	NA	NA	NA	NA	NA	NA	NA										c15838_g1_i1	NA	NA	NA	NA	NA	NA	NA	NA	NA	NA	NA	NA	NA	NA	NA	NA	NA	NA	NA	NA	NA
c39080_g1_i1	955	44.61	457	31.4876	361	32.3705	802687776	100	8e-140	A0A067KA78	PREDICTED: BRCA1-associated RING domain protein 1 [Jatropha curcas]	XP_012082469	unreviewed	Uncharacterized protein	JCGZ_16579	Jatropha curcas (Barbados nut)	203	NA	NA	NA	NA	NA	NA	IPR002110;IPR020683;	jcu:105642290;	NA	XP_012082469.1;	NA	NA	NA	NA	NA	NA	PF00023;PF12796;	NA	PS50297;PS50088;			c39080_g1_i1	955	G3E-26483-MONOMER	117	62.75	102	37	1	382	684	1	102	3e-37	134	NA	NA	NA	NA	NA	NA	NA	NA
c15606_g3_i3	418	46.41	200	31.4833	85	17.4136	323435130	63	2e-45	E6ZE63	hypothetical protein	323435130	unreviewed	Putative uncharacterized protein orf124 (Uncharacterized protein)	orf124	Beta vulgaris subsp. maritima (Sea beet) (Beta maritima)	124	NA	NA	mitochondrion [GO:0005739]	GO:0005739	NA	NA	NA	NA	NA	YP_004222348.1;												c15606_g3_i3	NA	NA	NA	NA	NA	NA	NA	NA	NA	NA	NA	NA	NA	NA	NA	NA	NA	NA	NA	NA	NA
c13493_g1_i2	3065	45.42	1466	31.4724	950	26.5423	643727283	98	4e-20	A0A067KU48	hypothetical protein JCGZ_10421 [Jatropha curcas]	KDP35785	unreviewed	Uncharacterized protein	JCGZ_10421	Jatropha curcas (Barbados nut)	134																						c13493_g1_i2	NA	NA	NA	NA	NA	NA	NA	NA	NA	NA	NA	NA	NA	NA	NA	NA	NA	NA	NA	NA	NA
c16386_g2_i3	3674	40.72	1757	31.4672	1477	34.426	802789151	100	0	A0A067JC65	PREDICTED: ETO1-like protein 1 [Jatropha curcas]	XP_012092165	unreviewed	Uncharacterized protein	JCGZ_21873	Jatropha curcas (Barbados nut)	886	NA	NA	NA	NA	NA	NA	IPR000210;IPR011333;IPR013026;IPR011990;IPR019734;	jcu:105649937;	NA	XP_012092165.1;XP_012092167.1;	NA	NA	NA	NA	NA	NA	PF13181;	NA	PS50005;PS50293;			c16386_g2_i3	NA	NA	NA	NA	NA	NA	NA	NA	NA	NA	NA	NA	NA	NA	NA	NA	NA	NA	NA	NA	NA
c9823_g2_i1	687	45.85	328	31.4154	207	25.8023	802605637	100	3e-73	A0A067KX12	PREDICTED: small nuclear ribonucleoprotein Sm D3 [Jatropha curcas]	XP_012073653	unreviewed	Uncharacterized protein	JCGZ_08086	Jatropha curcas (Barbados nut)	131	NA	NA	RNA processing [GO:0006396]	GO:0006396	NA	NA	IPR027141;IPR010920;IPR001163;	jcu:105635230;	NA	XP_012073653.1;	NA	NA	NA	NA	NA	PTHR23338;	PF01423;					c9823_g2_i1	NA	NA	NA	NA	NA	NA	NA	NA	NA	NA	NA	NA	NA	NA	NA	NA	NA	NA	NA	NA	NA
c15818_g4_i7	1339	43.32	639	31.4012	328	20.9768	802621917	92	0	A0A067KH84	PREDICTED: UDP-D-apiose/UDP-D-xylose synthase 2 [Jatropha curcas]	XP_012076170	unreviewed	Uncharacterized protein	JCGZ_11236	Jatropha curcas (Barbados nut)	388	NA	NA	catalytic activity [GO:0003824]; coenzyme binding [GO:0050662]	GO:0003824; GO:0050662	NA	NA	IPR001509;IPR016040;	jcu:105637341;	NA	XP_012076170.1;	NA	NA	NA	NA	NA	NA	PF01370;					c15818_g4_i7	1339	G3G-8340-MONOMER	157	61.03	136	19	1	713	1120	1	102	6e-48	166	PWY-5113	UDP-D-apiose biosynthesis (from UDP-D-glucuronate)	RXN-7770	EC-4.1.1	G3G-8340-MONOMER	TRIUR3_09763-P1	G3G-8340	TRIUR3_09763-P1
c9582_g1_i2	3905	39.13	1863	31.3919	1107	24.2757	802762520	100	0	NA	PREDICTED: pentatricopeptide repeat-containing protein At1g05750, chloroplastic [Jatropha curcas]	XP_012089966	NA	NA	NA	Jatropha curcas(NA)	NA	NA	NA	NA	NA	NA	NA	NA	NA	NA	NA	NA	NA										c9582_g1_i2	NA	NA	NA	NA	NA	NA	NA	NA	NA	NA	NA	NA	NA	NA	NA	NA	NA	NA	NA	NA	NA
c3652_g1_i2	887	40.25	423	31.3793	327	31.5696	NA	NA	NA	NA	NA	NA	NA	NA	NA	NA	NA	NA	NA	NA	NA	NA	NA	NA	NA	NA	NA	NA	NA	NA	NA	NA	NA	NA	NA	NA	NA
c8844_g1_i1	1338	38.42	638	31.3755	344	22.0165	568824964	89	0	NA	PREDICTED: peroxidase 72 [Citrus sinensis]	XP_006466861	NA	NA	NA	Citrus sinensis(NA)	NA	NA	NA	NA	NA	NA	NA	NA	NA	NA	NA	NA	NA										c8844_g1_i1	1338	G3N-7231-MONOMER	335	69.37	333	94	1	1204	206	8	332	9e-154	445	NA	NA	NA	NA	NA	NA	NA	NA
c7451_g1_i2	2846	39.11	1357	31.3741	964	29.006	802603788	100	0	A0A067KY12	PREDICTED: plastidic ATP/ADP-transporter [Jatropha curcas]	XP_012073271	unreviewed	Uncharacterized protein	JCGZ_06211	Jatropha curcas (Barbados nut)	623	NA	NA	integral component of membrane [GO:0016021]; ATP binding [GO:0005524]; ATP:ADP antiporter activity [GO:0005471]	GO:0005524; GO:0005471; GO:0016021	NA	NA	IPR004667;IPR020846;	jcu:105634923;	NA	XP_012073271.1;	NA	NA	NA	NA	NA	PTHR31187;	PF03219;	TIGR00769;				c7451_g1_i2	2846	G3A-7039-MONOMER	507	59.07	408	140	8	2292	1093	68	456	2e-133	416	NA	NA	NA	NA	NA	NA	NA	NA
c3292_g1_i2	835	37.72	398	31.3634	330	33.8433	NA	NA	NA	NA	NA	NA	NA	NA	NA	NA	NA	NA	NA	NA	NA	NA	NA	NA	NA	NA	NA	NA	NA	NA	NA	NA	NA	NA	NA	NA	NA
c6694_g1_i2	2096	38.98	999	31.3617	898	36.6885	802587911	100	0	A0A067KVQ3	PREDICTED: glucose-6-phosphate/phosphate translocator 1, chloroplastic isoform X2 [Jatropha curcas]	XP_012070764	unreviewed	Uncharacterized protein	JCGZ_00835	Jatropha curcas (Barbados nut)	392	NA	NA	integral component of membrane [GO:0016021]; transporter activity [GO:0005215]	GO:0016021; GO:0005215	NA	NA	IPR004853;IPR004696;	NA	NA	XP_012070764.1;	NA	NA	NA	NA	NA	NA	PF03151;	TIGR00817;				c6694_g1_i2	NA	NA	NA	NA	NA	NA	NA	NA	NA	NA	NA	NA	NA	NA	NA	NA	NA	NA	NA	NA	NA
c15057_g1_i1	1041	41.98	496	31.3514	505	41.5418	802732576	98	2e-73	A0A067K0M8	PREDICTED: glutamine synthetase cytosolic isozyme [Jatropha curcas]	XP_012086426	unreviewed	Glutamine synthetase (EC 6.3.1.2)	JCGZ_22517	Jatropha curcas (Barbados nut)	356	6.3.1.2	NA	ATP binding [GO:0005524]; glutamate-ammonia ligase activity [GO:0004356]; glutamine biosynthetic process [GO:0006542]	GO:0005524; GO:0004356; GO:0006542	Glutamine synthetase family	NA	IPR008147;IPR014746;IPR008146;IPR027303;IPR027302;	jcu:105645431;	NA	XP_012086426.1;	NA	NA	NA	NA	NA	NA	PF00120;PF03951;	NA	PS00180;PS00181;			c15057_g1_i1	NA	NA	NA	NA	NA	NA	NA	NA	NA	NA	NA	NA	NA	NA	NA	NA	NA	NA	NA	NA	NA
c16253_g1_i1	1104	42.75	526	31.3504	285	22.1065	802600176	100	4e-97	A0A067KRF9	PREDICTED: zinc finger A20 and AN1 domain-containing stress-associated protein 3 [Jatropha curcas]	XP_012072807	unreviewed	Uncharacterized protein	JCGZ_07939	Jatropha curcas (Barbados nut)	170	NA	NA	DNA binding [GO:0003677]; zinc ion binding [GO:0008270]	GO:0003677; GO:0008270	NA	NA	IPR002653;IPR000058;	jcu:105634552;	NA	XP_012072807.1;	NA	NA	NA	NA	NA	NA	PF01754;PF01428;	NA	PS51036;PS51039;			c16253_g1_i1	NA	NA	NA	NA	NA	NA	NA	NA	NA	NA	NA	NA	NA	NA	NA	NA	NA	NA	NA	NA	NA
c19613_g1_i1	609	40.72	290	31.3333	147	20.6702	643739722	100	3e-110	A0A067LL44	hypothetical protein JCGZ_09709 [Jatropha curcas]	KDP45460	unreviewed	Uncharacterized protein	JCGZ_09709	Jatropha curcas (Barbados nut)	171	NA	NA	NA	NA	NA	NA	IPR008999;IPR007679;	NA	NA	NA	NA	NA	NA	NA	NA	NA	PF04601;					c19613_g1_i1	NA	NA	NA	NA	NA	NA	NA	NA	NA	NA	NA	NA	NA	NA	NA	NA	NA	NA	NA	NA	NA
c12292_g1_i1	2359	40.06	1123	31.324	716	25.9914	802596501	100	0	A0A067KPF9	PREDICTED: protein TIFY 6B isoform X1 [Jatropha curcas]	XP_012072285	unreviewed	Uncharacterized protein	JCGZ_04744	Jatropha curcas (Barbados nut)	376	NA	NA	NA	NA	NA	NA	IPR018467;IPR010399;	jcu:105634106;	NA	XP_012072285.1;	NA	NA	NA	NA	NA	NA	PF09425;PF06200;	NA	PS51320;			c12292_g1_i1	NA	NA	NA	NA	NA	NA	NA	NA	NA	NA	NA	NA	NA	NA	NA	NA	NA	NA	NA	NA	NA
c1368_g1_i1	614	43.49	292	31.2925	244	34.0304	802611442	100	1e-19	NA	PREDICTED: reactive oxygen species modulator 1 [Jatropha curcas]	XP_012074490	NA	NA	NA	Jatropha curcas(NA)	NA	NA	NA	NA	NA	NA	NA	NA	NA	NA	NA	NA	NA										c1368_g1_i1	NA	NA	NA	NA	NA	NA	NA	NA	NA	NA	NA	NA	NA	NA	NA	NA	NA	NA	NA	NA	NA
c15793_g1_i7	1760	39.09	837	31.2924	681	33.1344	728844309	94	3e-53	A0A0B0PFP6	L-ascorbate peroxidase 1, cytosolic [Gossypium arboreum]	KHG23752	unreviewed	L-ascorbate peroxidase 1, cytosolic	F383_30109	Gossypium arboreum (Tree cotton) (Gossypium nanking)	132	NA	NA	heme binding [GO:0020037]; peroxidase activity [GO:0004601]; response to oxidative stress [GO:0006979]	GO:0020037; GO:0004601; GO:0006979	Peroxidase family	NA	IPR002207;IPR010255;IPR002016;IPR019793;	NA	NA	NA	NA	NA	NA	NA	NA	NA	PF00141;	NA	PS00435;PS50873;			c15793_g1_i7	1760	G37-15655-MONOMER	97	79.27	82	17	0	1759	1514	12	93	1e-39	143	PWY-6960	L-ascorbate degradation III	RXN-12440	EC-1.11.1.11	G37-15655-MONOMER	<small>L</small>-ascorbate peroxidase	G37-15655	Potri.006G089000.1
c15130_g9_i1	671	39.05	319	31.282	208	26.5452	848925557	95	1e-42	A0A022PZG5	PREDICTED: SUMO-conjugating enzyme UBC9 [Erythranthe guttata]	XP_012858690	unreviewed	Uncharacterized protein	MIMGU_mgv1a015722mg	Erythranthe guttata (Yellow monkey flower) (Mimulus guttatus)	148	NA	NA	ATP binding [GO:0005524]	GO:0005524	Ubiquitin-conjugating enzyme family	NA	IPR000608;IPR023313;IPR016135;	NA	NA	XP_012858690.1;	NA	NA	NA	NA	NA	NA	PF00179;	NA	PS00183;PS50127;			c15130_g9_i1	NA	NA	NA	NA	NA	NA	NA	NA	NA	NA	NA	NA	NA	NA	NA	NA	NA	NA	NA	NA	NA
c10885_g2_i5	1163	38.69	552	31.231	446	32.8398	924434482	100	3e-98	A0A0M4BXQ7	phospholipase D alpha, partial [Jatropha curcas]	ALB76848	unreviewed	Phospholipase D alpha (Fragment)	NA	Jatropha curcas (Barbados nut)	330	NA	NA	catalytic activity [GO:0003824]	GO:0003824	NA	NA	IPR001736;IPR024632;IPR015679;	NA	NA	NA	NA	NA	NA	NA	NA	PTHR18896;	PF12357;PF00614;	NA	PS50035;			c10885_g2_i5	1163	G3M-10449-MONOMER	128	75	128	32	0	338	721	1	128	2e-67	214	LIPASYN-PWY	phospholipases	PHOSCHOL-RXN	EC-3.1.4.4	G3M-10449-MONOMER	phospholipase D	G3M-10449	PGSC0003DMP400016957
c1766_g1_i1	1161	41.43	551	31.2281	348	25.668	802753657	100	2e-165	A0A067JWI9	PREDICTED: thaumatin-like protein [Jatropha curcas]	XP_012088543	unreviewed	Uncharacterized protein	JCGZ_27079	Jatropha curcas (Barbados nut)	249	NA	NA	NA	NA	NA	NA	IPR001938;IPR017949;	jcu:105647157;	NA	XP_012088543.1;	NA	NA	NA	NA	NA	PTHR31048;	PF00314;	NA	PS00316;PS51367;			c1766_g1_i1	1161	G3N-10734-MONOMER	157	49.3	142	59	5	409	825	26	157	4e-29	114	NA	NA	NA	NA	NA	NA	NA	NA
c11706_g1_i4	1448	41.57	687	31.2187	254	15.0214	802611418	99	0	A0A067KIN5	PREDICTED: serine--glyoxylate aminotransferase [Jatropha curcas]	XP_012074477	unreviewed	Uncharacterized protein	JCGZ_08377	Jatropha curcas (Barbados nut)	401	NA	NA	catalytic activity [GO:0003824]	GO:0003824	Class-V pyridoxal-phosphate-dependent aminotransferase family	NA	IPR000192;IPR020578;IPR015424;IPR015421;IPR015422;IPR024169;	jcu:105635948;	NA	XP_012074477.1;	NA	NA	NA	NA	NA	NA	PF00266;	NA	PS00595;			c11706_g1_i4	1448	GN7V-59731-MONOMER	94	74.39	82	21	0	770	1015	5	86	3e-35	130	PWY-181	photorespiration	GLYCINE-AMINOTRANSFERASE-RXN	EC-2.6.1.4	GN7V-59731-MONOMER	glycine transaminase	GN7V-59731	Glyma.10G122900.1.p
c9970_g1_i1	626	40.26	297	31.2182	167	22.8448	802640156	100	5e-56	A0A067KKJ3	PREDICTED: transcriptional corepressor LEUNIG-like [Jatropha curcas]	XP_012078690	unreviewed	Uncharacterized protein	JCGZ_13259	Jatropha curcas (Barbados nut)	852	NA	NA	NA	NA	NA	NA	IPR006594;IPR015943;IPR001680;IPR019775;IPR017986;	jcu:105639292;	NA	XP_012078690.1;	NA	NA	NA	NA	NA	NA	PF08513;PF00400;	NA	PS50896;PS00678;PS50082;PS50294;			c9970_g1_i1	NA	NA	NA	NA	NA	NA	NA	NA	NA	NA	NA	NA	NA	NA	NA	NA	NA	NA	NA	NA	NA
c14538_g3_i1	405	32.59	192	31.1941	125	26.4302	NA	NA	NA	NA	NA	NA	NA	NA	NA	NA	NA	NA	NA	NA	NA	NA	NA	NA	NA	NA	NA	NA	NA	NA	NA	NA	NA	NA	NA	NA	NA
c43870_g1_i1	764	39.79	362	31.1775	257	28.8061	643734885	100	2e-56	A0A067LAL8	hypothetical protein JCGZ_15962 [Jatropha curcas]	KDP41555	unreviewed	Uncharacterized protein	JCGZ_15962	Jatropha curcas (Barbados nut)	122	NA	NA	chloroplast [GO:0009507]; ribosome [GO:0005840]; rRNA binding [GO:0019843]; structural constituent of ribosome [GO:0003735]; translation [GO:0006412]	GO:0009507; GO:0019843; GO:0005840; GO:0003735; GO:0006412	NA	NA	IPR020526;															c43870_g1_i1	NA	NA	NA	NA	NA	NA	NA	NA	NA	NA	NA	NA	NA	NA	NA	NA	NA	NA	NA	NA	NA
c4053_g1_i2	1710	43.51	810	31.1684	499	24.989	802570774	100	0	A0A067LC28	PREDICTED: 3-oxo-Delta(4,5)-steroid 5-beta-reductase-like [Jatropha curcas]	XP_012068258	unreviewed	Uncharacterized protein	JCGZ_16056	Jatropha curcas (Barbados nut)	390	NA	NA	catalytic activity [GO:0003824]; coenzyme binding [GO:0050662]	GO:0003824; GO:0050662	NA	NA	IPR001509;IPR016040;	jcu:105630879;	NA	XP_012068258.1;	NA	NA	NA	NA	NA	NA	PF01370;					c4053_g1_i2	1710	G3A-10444-MONOMER	364	50.89	338	159	6	1197	190	32	364	6e-111	341	PWY-6032	cardenolide biosynthesis	RXN-9726	EC-1.3.1	G3A-10444-MONOMER	235888	G3A-10444	235888
c13157_g1_i2	2141	42.64	1014	31.1636	539	21.5584	802751229	84	2e-176	NA	PREDICTED: uncharacterized protein LOC105646679 isoform X1 [Jatropha curcas]	XP_012087972	NA	NA	NA	Jatropha curcas(NA)	NA	NA	NA	NA	NA	NA	NA	NA	NA	NA	NA	NA	NA										c13157_g1_i2	NA	NA	NA	NA	NA	NA	NA	NA	NA	NA	NA	NA	NA	NA	NA	NA	NA	NA	NA	NA	NA
c11826_g1_i5	2085	41.29	986	31.1169	583	23.9446	802722057	100	0	A0A067JRR4	PREDICTED: glutamate--glyoxylate aminotransferase 2 [Jatropha curcas]	XP_012085470	unreviewed	Uncharacterized protein	JCGZ_17804	Jatropha curcas (Barbados nut)	481	NA	NA	catalytic activity [GO:0003824]; pyridoxal phosphate binding [GO:0030170]; biosynthetic process [GO:0009058]	GO:0009058; GO:0003824; GO:0030170	NA	NA	IPR004839;IPR015424;IPR015421;IPR015422;	jcu:105644652;	NA	XP_012085470.1;XP_012085471.1;	NA	NA	NA	NA	NA	NA	PF00155;					c11826_g1_i5	2085	G30-11381-MONOMER	537	50.42	480	227	3	450	1859	59	537	4e-162	484	ALANINE-SYN2-PWY	alanine biosynthesis II	ALANINE-AMINOTRANSFERASE-RXN	EC-2.6.1.2	G30-11381-MONOMER	alanine transaminase	G30-11381	Bra025984.1-P
c16030_g1_i4	1447	40.15	684	31.1038	536	31.7206	802634102	98	0	NA	PREDICTED: NADP-dependent alkenal double bond reductase P1-like [Jatropha curcas]	XP_012077835	NA	NA	NA	Jatropha curcas(NA)	NA	NA	NA	NA	NA	NA	NA	NA	NA	NA	NA	NA	NA										c16030_g1_i4	1447	G3B-7782-MONOMER	354	63.48	345	123	2	1274	243	12	354	3e-160	464	PWY-6786	detoxification of reactive carbonyls in chloroplasts	ALLYL-ALCOHOL-DEHYDROGENASE-RXN	EC-1.1.1.54	G3B-7782-MONOMER	allyl-alcohol dehydrogenase	G3B-7782	Si022499m
c12678_g1_i5	1001	38.56	473	31.0923	362	30.9685	802562610	100	4e-35	A0A067LE12	PREDICTED: 60S acidic ribosomal protein P2A-like [Jatropha curcas]	XP_012066459	unreviewed	Uncharacterized protein	JCGZ_23655	Jatropha curcas (Barbados nut)	114	NA	NA	ribosome [GO:0005840]; structural constituent of ribosome [GO:0003735]; translational elongation [GO:0006414]	GO:0005840; GO:0003735; GO:0006414	Ribosomal protein L12P family	NA	IPR027534;	jcu:105629471;	NA	XP_012066459.1;XP_012066460.1;												c12678_g1_i5	NA	NA	NA	NA	NA	NA	NA	NA	NA	NA	NA	NA	NA	NA	NA	NA	NA	NA	NA	NA	NA
c8224_g2_i1	362	49.72	171	31.0823	130	30.7525	802708055	100	3e-30	A0A067JUQ6	PREDICTED: 30S ribosomal protein S31, mitochondrial [Jatropha curcas]	XP_012084434	unreviewed	Uncharacterized protein	JCGZ_19642	Jatropha curcas (Barbados nut)	86	NA	NA	ribosome [GO:0005840]	GO:0005840	NA	NA	IPR030826;	jcu:105643832;	NA	XP_012084434.1;	NA	NA	NA	NA	NA	NA	NA	TIGR04560;				c8224_g2_i1	NA	NA	NA	NA	NA	NA	NA	NA	NA	NA	NA	NA	NA	NA	NA	NA	NA	NA	NA	NA	NA
c15329_g1_i7	3564	41.47	1682	31.0538	1984	47.6704	802546345	100	0	A0A067LKK9	PREDICTED: FRIGIDA-like protein 3 [Jatropha curcas]	XP_012084486	unreviewed	Uncharacterized protein	JCGZ_15070	Jatropha curcas (Barbados nut)	538	NA	NA	NA	NA	NA	NA	IPR012474;	jcu:105643868;	NA	XP_012084486.1;XP_012084494.1;	NA	NA	NA	NA	NA	NA	PF07899;					c15329_g1_i7	NA	NA	NA	NA	NA	NA	NA	NA	NA	NA	NA	NA	NA	NA	NA	NA	NA	NA	NA	NA	NA
c7417_g1_i1	1098	40.44	518	31.0423	648	50.538	802749672	100	0	R4NHL1	PREDICTED: NAC domain-containing protein 2-like [Jatropha curcas]	XP_012087625	unreviewed	NAC transcription factor 024 (Uncharacterized protein)	JCGZ_25324	Jatropha curcas (Barbados nut)	273	NA	NA	nucleus [GO:0005634]; DNA binding [GO:0003677]; regulation of transcription, DNA-templated [GO:0006355]; transcription, DNA-templated [GO:0006351]	GO:0003677; GO:0005634; GO:0006355; GO:0006351	NA	NA	IPR003441;	jcu:105646388;	NA	XP_012087625.1;	NA	NA	NA	NA	NA	NA	PF02365;	NA	PS51005;	NA	SUBCELLULAR LOCATION: Nucleus {ECO:0000256|SAAS:SAAS00574250}.	c7417_g1_i1	NA	NA	NA	NA	NA	NA	NA	NA	NA	NA	NA	NA	NA	NA	NA	NA	NA	NA	NA	NA	NA
c8027_g1_i1	795	43.02	375	31.0377	216	23.2665	NA	NA	NA	NA	NA	NA	NA	NA	NA	NA	NA	NA	NA	NA	NA	NA	NA	NA	NA	NA	NA	NA	NA	NA	NA	NA	NA	NA	NA	NA	NA
c16584_g1_i2	564	43.09	266	31.0333	143	21.7121	658027288	98	3e-78	NA	PREDICTED: T-complex protein 1 subunit gamma-like [Malus domestica]	XP_008349079	NA	NA	NA	Malus domestica(NA)	NA	NA	NA	NA	NA	NA	NA	NA	NA	NA	NA	NA	NA										c16584_g1_i2	NA	NA	NA	NA	NA	NA	NA	NA	NA	NA	NA	NA	NA	NA	NA	NA	NA	NA	NA	NA	NA
c4705_g1_i1	1230	44.39	579	30.9742	310	21.5825	802733351	100	4e-148	A0A067JQX4	PREDICTED: uncharacterized protein LOC105645576 [Jatropha curcas]	XP_012086598	unreviewed	Uncharacterized protein	JCGZ_20354	Jatropha curcas (Barbados nut)	266	NA	NA	integral component of membrane [GO:0016021]	GO:0016021	NA	NA	NA	jcu:105645576;	NA	XP_012086598.1;												c4705_g1_i1	NA	NA	NA	NA	NA	NA	NA	NA	NA	NA	NA	NA	NA	NA	NA	NA	NA	NA	NA	NA	NA
c7427_g1_i2	1350	42.44	635	30.9504	686	43.5146	802578866	100	3e-146	A0A067KYK9	PREDICTED: BI1-like protein [Jatropha curcas]	XP_012069478	unreviewed	Uncharacterized protein	JCGZ_02071	Jatropha curcas (Barbados nut)	246	NA	NA	integral component of membrane [GO:0016021]	GO:0016021	BI1 family	NA	IPR006214;	jcu:105631883;	NA	XP_012069478.1;	NA	NA	NA	NA	NA	PTHR23291;						c7427_g1_i2	NA	NA	NA	NA	NA	NA	NA	NA	NA	NA	NA	NA	NA	NA	NA	NA	NA	NA	NA	NA	NA
c15074_g8_i1	1019	43.87	479	30.9305	448	37.6486	821325033	100	5e-118	R9QAL1	ethylene-responsive transcription factor ERF113 [Jatropha curcas]	NP_001295725	unreviewed	AP2/ERF transcription factor (Uncharacterized protein)	AP2 ERF JCGZ_23095	Jatropha curcas (Barbados nut)	252	NA	NA	nucleus [GO:0005634]; DNA binding [GO:0003677]; transcription factor activity, sequence-specific DNA binding [GO:0003700]; transcription, DNA-templated [GO:0006351]	GO:0003677; GO:0005634; GO:0003700; GO:0006351	NA	NA	IPR001471;IPR016177;	jcu:105647302;	NA	NP_001295725.1;	NA	NA	NA	NA	NA	NA	PF00847;	NA	PS51032;	NA	SUBCELLULAR LOCATION: Nucleus {ECO:0000256|SAAS:SAAS00550310}.	c15074_g8_i1	NA	NA	NA	NA	NA	NA	NA	NA	NA	NA	NA	NA	NA	NA	NA	NA	NA	NA	NA	NA	NA
c16625_g2_i4	1347	40.53	633	30.9216	486	30.8968	802779756	97	2e-177	A0A067JAH9	PREDICTED: putative receptor-like protein kinase At4g00960 [Jatropha curcas]	XP_012091422	unreviewed	Uncharacterized protein	JCGZ_21287	Jatropha curcas (Barbados nut)	670	NA	NA	integral component of membrane [GO:0016021]; ATP binding [GO:0005524]; protein serine/threonine kinase activity [GO:0004674]	GO:0005524; GO:0016021; GO:0004674	Protein kinase superfamily	NA	IPR013320;IPR002902;IPR011009;IPR000719;IPR017441;IPR001245;IPR008271;	jcu:105649399;	NA	XP_012091422.1;	NA	NA	NA	NA	NA	NA	PF07714;PF01657;	NA	PS51473;PS00107;PS50011;PS00108;			c16625_g2_i4	NA	NA	NA	NA	NA	NA	NA	NA	NA	NA	NA	NA	NA	NA	NA	NA	NA	NA	NA	NA	NA
c36337_g1_i1	1580	39.94	742	30.901	581	31.4894	NA	NA	NA	NA	NA	NA	NA	NA	NA	NA	NA	NA	NA	NA	NA	NA	NA	NA	NA	NA	NA	NA	NA	NA	NA	NA	NA	NA	NA	NA	NA
c8705_g1_i1	1958	42.03	919	30.8837	518	22.6549	802627802	100	0	A0A067KNC8	PREDICTED: uncharacterized protein LOC105637821 [Jatropha curcas]	XP_012076837	unreviewed	Uncharacterized protein	JCGZ_07346	Jatropha curcas (Barbados nut)	422	NA	NA	NA	NA	NA	NA	IPR010410;	jcu:105637821;	NA	XP_012076837.1;	NA	NA	NA	NA	NA	NA	PF06219;					c8705_g1_i1	NA	NA	NA	NA	NA	NA	NA	NA	NA	NA	NA	NA	NA	NA	NA	NA	NA	NA	NA	NA	NA
c10513_g3_i1	407	47.67	191	30.8791	249	52.3902	802599757	100	2e-24	A0A067KNS7	PREDICTED: UBP1-associated protein 2B-like [Jatropha curcas]	XP_012072578	unreviewed	Uncharacterized protein	JCGZ_05763	Jatropha curcas (Barbados nut)	509	NA	NA	nucleic acid binding [GO:0003676]; nucleotide binding [GO:0000166]	GO:0003676; GO:0000166	NA	NA	IPR012677;IPR000504;	jcu:105634342;	NA	XP_012072578.1;	NA	NA	NA	NA	NA	NA	PF00076;	NA	PS50102;			c10513_g3_i1	NA	NA	NA	NA	NA	NA	NA	NA	NA	NA	NA	NA	NA	NA	NA	NA	NA	NA	NA	NA	NA
c11717_g1_i1	569	40.77	267	30.8763	234	35.2167	224143475	70	6e-20	B9ILI8	hypothetical protein	224143475	unreviewed	Uncharacterized protein	POPTR_0018s06230g	Populus trichocarpa (Western balsam poplar) (Populus balsamifera subsp. trichocarpa)	59	NA	NA	NA	NA	NA	NA	IPR012552;	pop:POPTR_0018s06230g;	NA	XP_002324968.1;	ENOG410J7MD;ENOG410ZD85;	NA	NA	NA	NA	NA	PF08137;					c11717_g1_i1	NA	NA	NA	NA	NA	NA	NA	NA	NA	NA	NA	NA	NA	NA	NA	NA	NA	NA	NA	NA	NA
c10539_g1_i3	1703	41.28	799	30.8715	546	27.4551	802730522	100	2e-72	A0A067JQC2	PREDICTED: probable calcium-binding protein CML49 [Jatropha curcas]	XP_012086224	unreviewed	Uncharacterized protein	JCGZ_21125	Jatropha curcas (Barbados nut)	269	NA	NA	calcium ion binding [GO:0005509]	GO:0005509	NA	NA	IPR011992;IPR018247;IPR002048;	jcu:105645269;	NA	XP_012086224.1;	NA	NA	NA	NA	NA	NA	PF13405;	NA	PS00018;PS50222;			c10539_g1_i3	NA	NA	NA	NA	NA	NA	NA	NA	NA	NA	NA	NA	NA	NA	NA	NA	NA	NA	NA	NA	NA
c16148_g4_i9	1999	43.87	937	30.8427	708	30.3295	802577602	100	0	A0A067L0V8	PREDICTED: NADP-dependent malic enzyme [Jatropha curcas]	XP_012069085	unreviewed	Malic enzyme	JCGZ_24862	Jatropha curcas (Barbados nut)	644	NA	NA	malate dehydrogenase (decarboxylating) (NAD+) activity [GO:0004471]; metal ion binding [GO:0046872]; NAD binding [GO:0051287]; malate metabolic process [GO:0006108]	GO:0051287; GO:0004471; GO:0006108; GO:0046872	Malic enzymes family	NA	IPR015884;IPR012301;IPR012302;IPR001891;IPR016040;	jcu:105631544;	NA	XP_012069085.1;	NA	NA	NA	NA	NA	NA	PF00390;PF03949;	NA	PS00331;			c16148_g4_i9	1999	G3G-13082-MONOMER	576	80.73	467	87	2	272	1666	1	466	0	768	PWY-241	C4 photosynthetic carbon assimilation cycle, NADP-ME type	MALIC-NADP-RXN	EC-1.1.1.40	G3G-13082-MONOMER	malate dehydrogenase (oxaloacetate-decarboxylating) (NADP<small><sup>+</sup></small>)	G3G-13082	TRIUR3_24312-P1
c16001_g1_i4	2091	35.53	980	30.8388	523	21.4187	802689020	74	6e-58	A0A067JWD1	PREDICTED: sucrose synthase 2 [Jatropha curcas]	XP_012082813	unreviewed	Sucrose synthase (EC 2.4.1.13)	JCGZ_13963	Jatropha curcas (Barbados nut)	811	2.4.1.13	NA	sucrose synthase activity [GO:0016157]; sucrose metabolic process [GO:0005985]	GO:0005985; GO:0016157	Glycosyltransferase 1 family, Plant sucrose synthase subfamily	NA	IPR001296;IPR000368;IPR012820;	jcu:105642561;	NA	XP_012082813.1;	NA	NA	NA	NA	NA	NA	PF00534;PF00862;	TIGR02470;				c16001_g1_i4	NA	NA	NA	NA	NA	NA	NA	NA	NA	NA	NA	NA	NA	NA	NA	NA	NA	NA	NA	NA	NA
c16684_g5_i1	239	38.49	112	30.8352	52	18.6316	NA	NA	NA	NA	NA	NA	NA	NA	NA	NA	NA	NA	NA	NA	NA	NA	NA	NA	NA	NA	NA	NA	NA	NA	NA	NA	NA	NA	NA	NA	NA
c9766_g1_i1	2005	41.8	939	30.8161	844	36.0473	802733437	100	0	A0A067JMY9	PREDICTED: protein GPR107 isoform X1 [Jatropha curcas]	XP_012086617	unreviewed	Uncharacterized protein	JCGZ_20368	Jatropha curcas (Barbados nut)	434	NA	NA	integral component of membrane [GO:0016021]	GO:0016021	NA	NA	IPR009637;	jcu:105645590;	NA	XP_012086617.1;XP_012086618.1;	NA	NA	NA	NA	NA	PTHR21229;	PF06814;					c9766_g1_i1	NA	NA	NA	NA	NA	NA	NA	NA	NA	NA	NA	NA	NA	NA	NA	NA	NA	NA	NA	NA	NA
c9972_g1_i1	2268	41.14	1062	30.8111	936	35.3409	802585508	100	0	A0A067L6N3	PREDICTED: T-complex protein 1 subunit theta [Jatropha curcas]	XP_012070465	unreviewed	Uncharacterized protein	JCGZ_02729	Jatropha curcas (Barbados nut)	546	NA	NA	cytoplasm [GO:0005737]; ATP binding [GO:0005524]; protein folding [GO:0006457]	GO:0005524; GO:0005737; GO:0006457	TCP-1 chaperonin family	NA	IPR012721;IPR017998;IPR002194;IPR002423;IPR027409;IPR027413;IPR027410;	jcu:105632637;	NA	XP_012070465.1;	NA	NA	NA	NA	NA	NA	PF00118;	TIGR02346;	PS00750;PS00751;	NA	SUBCELLULAR LOCATION: Cytoplasm {ECO:0000256|SAAS:SAAS00547836}.	c9972_g1_i1	NA	NA	NA	NA	NA	NA	NA	NA	NA	NA	NA	NA	NA	NA	NA	NA	NA	NA	NA	NA	NA
c13232_g1_i2	1791	40.48	838	30.7875	459	21.9463	802550627	100	0	A0A067LB50	PREDICTED: probable protein phosphatase 2C 63 [Jatropha curcas]	XP_012093082	unreviewed	Uncharacterized protein	JCGZ_16296	Jatropha curcas (Barbados nut)	381	NA	NA	metal ion binding [GO:0046872]; protein serine/threonine phosphatase activity [GO:0004722]	GO:0046872; GO:0004722	PP2C family	NA	IPR015655;IPR000222;IPR001932;	jcu:105650748;	NA	XP_012093082.1;	NA	NA	NA	NA	NA	PTHR13832;	PF00481;	NA	PS01032;PS51746;			c13232_g1_i2	1791	GN7F-32814-MONOMER	92	58.43	89	35	1	1023	763	2	90	2e-27	109	NA	NA	NA	NA	NA	NA	NA	NA
c43427_g1_i1	1492	38.94	698	30.7831	434	24.9096	593262132	88	2e-42	V7AI73	hypothetical protein PHAVU_011G164000g [Phaseolus vulgaris]	XP_007133245	unreviewed	Histone H4	PHAVU_011G164000g	Phaseolus vulgaris (Kidney bean) (French bean)	126	NA	NA	nucleosome [GO:0000786]; nucleus [GO:0005634]; DNA binding [GO:0003677]; nucleosome assembly [GO:0006334]	GO:0003677; GO:0000786; GO:0006334; GO:0005634	Histone H4 family	NA	IPR009072;IPR001951;IPR019809;	pvu:PHAVU_011G164000g;	NA	XP_007133245.1;	NA	NA	NA	NA	NA	NA	NA	NA	PS00047;	NA	SUBCELLULAR LOCATION: Chromosome {ECO:0000256|SAAS:SAAS00581170}.; SUBCELLULAR LOCATION: Nucleus {ECO:0000256|SAAS:SAAS00581157}.	c43427_g1_i1	NA	NA	NA	NA	NA	NA	NA	NA	NA	NA	NA	NA	NA	NA	NA	NA	NA	NA	NA	NA	NA
c15296_g2_i4	1326	42.99	620	30.7662	413	26.6718	802786966	99	0	A0A067JBD2	PREDICTED: shaggy-related protein kinase eta [Jatropha curcas]	XP_012091803	unreviewed	Uncharacterized protein	JCGZ_21587	Jatropha curcas (Barbados nut)	379	NA	NA	ATP binding [GO:0005524]; protein serine/threonine kinase activity [GO:0004674]	GO:0005524; GO:0004674	Protein kinase superfamily	NA	IPR011009;IPR000719;IPR017441;IPR008271;	jcu:105649687;	NA	XP_012091803.1;	NA	NA	NA	NA	NA	NA	PF00069;	NA	PS00107;PS50011;PS00108;			c15296_g2_i4	NA	NA	NA	NA	NA	NA	NA	NA	NA	NA	NA	NA	NA	NA	NA	NA	NA	NA	NA	NA	NA
c16606_g2_i6	276	40.22	129	30.7544	50	15.5134	802795829	89	5e-34	NA	PREDICTED: callose synthase 1 [Jatropha curcas]	XP_012092606	NA	NA	NA	Jatropha curcas(NA)	NA	NA	NA	NA	NA	NA	NA	NA	NA	NA	NA	NA	NA										c16606_g2_i6	NA	NA	NA	NA	NA	NA	NA	NA	NA	NA	NA	NA	NA	NA	NA	NA	NA	NA	NA	NA	NA
c8702_g1_i1	1179	38.51	551	30.7513	1038	75.3926	802642849	100	0	A0A067KJE0	PREDICTED: caffeoyl-CoA O-methyltransferase 1-like [Jatropha curcas]	XP_012079255	unreviewed	Uncharacterized protein	JCGZ_12415	Jatropha curcas (Barbados nut)	281	NA	NA	O-methyltransferase activity [GO:0008171]	GO:0008171	NA	NA	IPR002935;IPR029063;	jcu:105639727;	NA	XP_012079255.1;	NA	NA	NA	NA	NA	NA	PF01596;	NA	PS51682;			c8702_g1_i1	1179	G3C-8946-MONOMER	251	57.02	235	101	0	294	998	15	249	1e-87	271	PWY-7498	phenylpropanoids methylation (ice plant)	CAFFEOYL-COA-O-METHYLTRANSFERASE-RXN	EC-2.1.1.104	G3C-8946-MONOMER	caffeoyl-CoA <i>O-</i>methyltransferase	G3C-8946	Sobic.007G218700.1.p
c11903_g1_i4	1819	41.18	850	30.7477	576	27.1166	802758301	100	0	A0A067JUK3	PREDICTED: GDP-mannose 3,5-epimerase 2 [Jatropha curcas]	XP_012089254	unreviewed	Uncharacterized protein	JCGZ_23493	Jatropha curcas (Barbados nut)	376	NA	NA	catalytic activity [GO:0003824]; coenzyme binding [GO:0050662]	GO:0003824; GO:0050662	NA	NA	IPR001509;IPR016040;	jcu:105647687;	NA	XP_012089254.1;	NA	NA	NA	NA	NA	NA	PF01370;					c11903_g1_i4	1819	G3A-9232-MONOMER	375	85.25	373	52	2	1448	339	3	375	0	677	PWY-5115	GDP-L-galactose biosynthesis	RXN-7771	EC-5.1.3	G3A-9232-MONOMER	178232	G3A-9232	178232
c38942_g1_i1	244	37.3	114	30.7426	119	41.764	802636371	100	5e-47	NA	PREDICTED: amino acid permease 3-like [Jatropha curcas]	XP_012078266	NA	NA	NA	Jatropha curcas(NA)	NA	NA	NA	NA	NA	NA	NA	NA	NA	NA	NA	NA	NA										c38942_g1_i1	NA	NA	NA	NA	NA	NA	NA	NA	NA	NA	NA	NA	NA	NA	NA	NA	NA	NA	NA	NA	NA
c12424_g2_i3	2988	43.64	1396	30.7419	1291	36.9991	802538242	100	0	NA	PREDICTED: zinc finger CCCH domain-containing protein 66 [Jatropha curcas]	XP_012067418	NA	NA	NA	Jatropha curcas(NA)	NA	NA	NA	NA	NA	NA	NA	NA	NA	NA	NA	NA	NA										c12424_g2_i3	NA	NA	NA	NA	NA	NA	NA	NA	NA	NA	NA	NA	NA	NA	NA	NA	NA	NA	NA	NA	NA
c12228_g1_i3	2537	42.45	1185	30.7343	901	30.4123	802715401	100	0	A0A067JTE4	PREDICTED: cystathionine gamma-synthase 1, chloroplastic [Jatropha curcas]	XP_012084732	unreviewed	Uncharacterized protein	JCGZ_19871	Jatropha curcas (Barbados nut)	540	NA	NA	catalytic activity [GO:0003824]; pyridoxal phosphate binding [GO:0030170]	GO:0003824; GO:0030170	Trans-sulfuration enzymes family	NA	IPR000277;IPR015424;IPR015421;IPR015422;	jcu:105644089;	NA	XP_012084732.1;	NA	NA	NA	NA	NA	PTHR11808;	PF01053;					c12228_g1_i3	2537	GN7F-31206-MONOMER	408	50	340	154	4	1980	982	37	367	4e-109	346	NA	NA	NA	NA	NA	NA	NA	NA
c9213_g2_i2	1077	40.11	503	30.7311	318	25.2846	802620843	100	7e-131	A0A067KJ29	PREDICTED: uncharacterized protein LOC105636932 [Jatropha curcas]	XP_012075731	unreviewed	Uncharacterized protein	JCGZ_09321	Jatropha curcas (Barbados nut)	201	NA	NA	integral component of membrane [GO:0016021]	GO:0016021	NA	NA	IPR009606;	jcu:105636932;	NA	XP_012075731.1;	NA	NA	NA	NA	NA	NA	PF06749;					c9213_g2_i2	NA	NA	NA	NA	NA	NA	NA	NA	NA	NA	NA	NA	NA	NA	NA	NA	NA	NA	NA	NA	NA
c8032_g1_i1	1144	43.44	534	30.7143	468	35.032	802716741	99	8e-144	A0A067JUB0	PREDICTED: 60S ribosomal protein L13a-4-like [Jatropha curcas]	XP_012085110	unreviewed	Uncharacterized protein	JCGZ_17546	Jatropha curcas (Barbados nut)	206	NA	NA	large ribosomal subunit [GO:0015934]; structural constituent of ribosome [GO:0003735]; translation [GO:0006412]	GO:0015934; GO:0003735; GO:0006412	Ribosomal protein L13P family	NA	IPR005822;IPR023563;IPR023564;IPR005755;	jcu:105644395;	NA	XP_012085110.1;	NA	NA	NA	NA	NA	PTHR11545;PTHR11545:SF3;	PF00572;	TIGR01077;	PS00783;			c8032_g1_i1	NA	NA	NA	NA	NA	NA	NA	NA	NA	NA	NA	NA	NA	NA	NA	NA	NA	NA	NA	NA	NA
c8167_g1_i1	945	39.68	441	30.7067	440	39.8718	802761855	100	1e-91	A0A067JRR6	PREDICTED: cytochrome b5 isoform E [Jatropha curcas]	XP_012089900	unreviewed	Uncharacterized protein	JCGZ_02465	Jatropha curcas (Barbados nut)	134	NA	NA	integral component of membrane [GO:0016021]; heme binding [GO:0020037]; metal ion binding [GO:0046872]	GO:0020037; GO:0016021; GO:0046872	Cytochrome b5 family	NA	IPR001199;IPR018506;	NA	NA	XP_012089900.1;	NA	NA	NA	NA	NA	NA	PF00173;	NA	PS00191;PS50255;			c8167_g1_i1	945	G3F-9642-MONOMER	85	42.86	70	39	1	115	324	15	83	1e-12	65.5	PWY-6603	dicranin biosynthesis	RXN-8347	EC-1.14.19	G3F-9642-MONOMER	&alpha;-linolenate &Delta;<sup>6</sup>-desaturase	G3F-9642	Solyc12g008470.1.1
c12799_g1_i4	1558	41.46	727	30.7039	694	38.145	802563789	99	0	A0A067LC67	PREDICTED: mitochondrial dicarboxylate/tricarboxylate transporter DTC [Jatropha curcas]	XP_012067077	unreviewed	Uncharacterized protein	JCGZ_01873	Jatropha curcas (Barbados nut)	299	NA	NA	integral component of membrane [GO:0016021]; transmembrane transport [GO:0055085]	GO:0016021; GO:0055085	Mitochondrial carrier (TC 2.A.29) family	NA	IPR002067;IPR018108;IPR023395;	jcu:105630014;	NA	XP_012067077.1;	NA	NA	NA	NA	NA	NA	PF00153;	NA	PS50920;			c12799_g1_i4	NA	NA	NA	NA	NA	NA	NA	NA	NA	NA	NA	NA	NA	NA	NA	NA	NA	NA	NA	NA	NA
c4468_g1_i1	1641	41.32	765	30.6746	364	18.9949	802733432	100	0	A0A067JMM5	PREDICTED: endoglucanase 1-like [Jatropha curcas]	XP_012086616	unreviewed	Endoglucanase (EC 3.2.1.4)	JCGZ_20367	Jatropha curcas (Barbados nut)	495	3.2.1.4	NA	cellulase activity [GO:0008810]; cellulose catabolic process [GO:0030245]	GO:0008810; GO:0030245	Glycosyl hydrolase 9 (cellulase E) family	NA	IPR008928;IPR012341;IPR001701;IPR033126;IPR018221;	jcu:105645589;	NA	XP_012086616.1;	NA	NA	NA	NA	NA	NA	PF00759;	NA	PS00592;PS00698;			c4468_g1_i1	1641	G3C-12383-MONOMER	505	60.13	474	186	3	1525	110	22	494	0	586	NA	NA	NA	NA	NA	NA	NA	NA
c11319_g1_i2	2694	40.16	1255	30.6529	831	26.4149	802596600	100	0	A0A067L222	PREDICTED: alpha,alpha-trehalose-phosphate synthase [UDP-forming] 6 [Jatropha curcas]	XP_012072334	unreviewed	Uncharacterized protein	JCGZ_04782	Jatropha curcas (Barbados nut)	855	NA	NA	catalytic activity [GO:0003824]; trehalose biosynthetic process [GO:0005992]	GO:0003824; GO:0005992	NA	NA	IPR001830;IPR023214;IPR006379;IPR003337;	jcu:105634140;	NA	XP_012072334.1;	NA	NA	NA	NA	NA	NA	PF00982;PF02358;	TIGR01484;TIGR00685;				c11319_g1_i2	2694	G3P-7430-MONOMER	695	65.91	575	191	2	2694	970	112	681	0	804	TRESYN-PWY	trehalose biosynthesis I	TREHALOSE6PSYN-RXN	EC-2.4.1.15	G3P-7430-MONOMER	&alpha;,&alpha;-trehalose-phosphate synthase (UDP-forming)	G3P-7430	evm.model.supercontig_7.119
c11128_g1_i3	1308	39.22	609	30.6363	475	31.0979	763812784	98	7e-92	A0A0D2V9T2	hypothetical protein B456_013G060000 [Gossypium raimondii]	KJB79636	unreviewed	40S ribosomal protein S6	B456_013G060000	Gossypium raimondii (New World cotton)	233	NA	NA	ribosome [GO:0005840]; structural constituent of ribosome [GO:0003735]; translation [GO:0006412]	GO:0005840; GO:0003735; GO:0006412	Ribosomal protein S6e family	NA	IPR014401;IPR001377;IPR018282;	NA	NA	NA	NA	NA	NA	NA	NA	PTHR11502;	PF01092;	NA	PS00578;			c11128_g1_i3	NA	NA	NA	NA	NA	NA	NA	NA	NA	NA	NA	NA	NA	NA	NA	NA	NA	NA	NA	NA	NA
c14287_g1_i1	1837	41.37	855	30.6255	409	19.066	802536184	100	0	A0A067LFA0	PREDICTED: L-ascorbate oxidase homolog [Jatropha curcas]	XP_012085107	unreviewed	Uncharacterized protein	JCGZ_00042	Jatropha curcas (Barbados nut)	540	NA	NA	copper ion binding [GO:0005507]; oxidoreductase activity [GO:0016491]	GO:0005507; GO:0016491	NA	NA	IPR001117;IPR011706;IPR011707;IPR008972;	jcu:105644116;	NA	XP_012085107.1;	NA	NA	NA	NA	NA	NA	PF00394;PF07731;PF07732;					c14287_g1_i1	1837	G3P-5289-MONOMER	470	83.16	392	63	2	1725	559	9	400	0	676	NA	NA	NA	NA	NA	NA	NA	NA
c10592_g1_i2	2806	37.46	1306	30.6254	835	25.4826	802724548	97	0	A0A067K4Y3	PREDICTED: basic leucine zipper and W2 domain-containing protein 2 [Jatropha curcas]	XP_012085767	unreviewed	Uncharacterized protein	JCGZ_18032	Jatropha curcas (Barbados nut)	411	NA	NA	NA	NA	NA	NA	IPR016024;IPR016021;IPR003307;	jcu:105644879;	NA	XP_012085767.1;	NA	NA	NA	NA	NA	NA	PF02020;	NA	PS51363;			c10592_g1_i2	NA	NA	NA	NA	NA	NA	NA	NA	NA	NA	NA	NA	NA	NA	NA	NA	NA	NA	NA	NA	NA
c6975_g1_i1	1689	44.7	786	30.621	379	19.2156	802689014	99	0	A0A067JW47	PREDICTED: endoglucanase 17 [Jatropha curcas]	XP_012082812	unreviewed	Endoglucanase (EC 3.2.1.4)	JCGZ_13962	Jatropha curcas (Barbados nut)	512	3.2.1.4	NA	cellulase activity [GO:0008810]; cellulose catabolic process [GO:0030245]	GO:0008810; GO:0030245	Glycosyl hydrolase 9 (cellulase E) family	NA	IPR008928;IPR012341;IPR001701;IPR033126;IPR018221;	jcu:105642560;	NA	XP_012082812.1;	NA	NA	NA	NA	NA	NA	PF00759;	NA	PS00592;PS00698;			c6975_g1_i1	1689	G3B-9358-MONOMER	506	62.42	463	171	3	219	1598	31	493	0	580	NA	NA	NA	NA	NA	NA	NA	NA
c12334_g1_i2	1971	41.81	916	30.5798	1737	75.4672	802564995	99	0	A0A067LBN4	PREDICTED: 4-coumarate--CoA ligase 1-like [Jatropha curcas]	XP_012067426	unreviewed	Uncharacterized protein	JCGZ_26923	Jatropha curcas (Barbados nut)	543	NA	NA	catalytic activity [GO:0003824]	GO:0003824	NA	NA	IPR025110;IPR020845;IPR000873;	jcu:105630258;	NA	XP_012067426.1;	NA	NA	NA	NA	NA	NA	PF00501;PF13193;	NA	PS00455;			c12334_g1_i2	1971	MONOMER4FS-55	555	62.97	532	196	1	1864	269	25	555	0	733	PWY-361	phenylpropanoid biosynthesis	4-COUMARATE--COA-LIGASE-RXN	EC-6.2.1.12	MONOMER4FS-55	4-Coumarate:coenzyme A ligase	G4FS-43	Sb04g005210.1
c3240_g1_i2	1970	44.26	915	30.5619	834	36.2531	NA	NA	NA	NA	NA	NA	NA	NA	NA	NA	NA	NA	NA	NA	NA	NA	NA	NA	NA	NA	NA	NA	NA	NA	NA	NA	NA	NA	NA	NA	NA
c8352_g2_i2	1953	41.83	907	30.5584	707	31	802541101	99	0	A0A067LN03	PREDICTED: dolichyl-diphosphooligosaccharide--protein glycosyltransferase subunit STT3B [Jatropha curcas]	XP_012079356	unreviewed	Uncharacterized protein	JCGZ_17416	Jatropha curcas (Barbados nut)	743	NA	NA	integral component of membrane [GO:0016021]; oligosaccharyl transferase activity [GO:0004576]; protein glycosylation [GO:0006486]	GO:0016021; GO:0004576; GO:0006486	NA	NA	IPR003674;	jcu:105639805;	NA	XP_012079356.1;	NA	NA	NA	NA	NA	NA	PF02516;					c8352_g2_i2	NA	NA	NA	NA	NA	NA	NA	NA	NA	NA	NA	NA	NA	NA	NA	NA	NA	NA	NA	NA	NA
c15867_g3_i1	857	35.36	398	30.5582	308	30.7762	802555547	100	4e-144	NA	PREDICTED: beta-glucosidase 17-like isoform X6 [Jatropha curcas]	XP_012065498	NA	NA	NA	Jatropha curcas(NA)	NA	NA	NA	NA	NA	NA	NA	NA	NA	NA	NA	NA	NA										c15867_g3_i1	857	G2T-8803-MONOMER	243	56.37	204	87	1	846	241	38	241	2e-76	238	NA	NA	NA	NA	NA	NA	NA	NA
c15188_g1_i3	2100	42.38	975	30.55	840	34.2535	802733126	100	0	A0A067JP57	PREDICTED: 26S protease regulatory subunit 6B homolog [Jatropha curcas]	XP_012086544	unreviewed	Uncharacterized protein	JCGZ_24155	Jatropha curcas (Barbados nut)	420	NA	NA	cytoplasm [GO:0005737]; ATP binding [GO:0005524]; hydrolase activity [GO:0016787]; protein catabolic process [GO:0030163]	GO:0005524; GO:0005737; GO:0016787; GO:0030163	AAA ATPase family	NA	IPR005937;IPR003593;IPR003959;IPR003960;IPR027417;	jcu:105645534;	NA	XP_012086544.1;	NA	NA	NA	NA	NA	NA	PF00004;	TIGR01242;	PS00674;			c15188_g1_i3	2100	G3B-9506-MONOMER	485	53.73	415	172	8	176	1372	64	474	2e-138	421	NA	NA	NA	NA	NA	NA	NA	NA
c25220_g1_i1	390	42.05	181	30.538	121	26.5684	NA	NA	NA	NA	NA	NA	NA	NA	NA	NA	NA	NA	NA	NA	NA	NA	NA	NA	NA	NA	NA	NA	NA	NA	NA	NA	NA	NA	NA	NA	NA
c13921_g1_i2	2210	43.48	1025	30.5181	769	29.7975	802748802	100	0	A0A067JZD3	PREDICTED: thioredoxin reductase NTRB-like [Jatropha curcas]	XP_012087579	unreviewed	Thioredoxin reductase (EC 1.8.1.9)	JCGZ_24297	Jatropha curcas (Barbados nut)	372	1.8.1.9	NA	cytoplasm [GO:0005737]; thioredoxin-disulfide reductase activity [GO:0004791]; removal of superoxide radicals [GO:0019430]	GO:0005737; GO:0019430; GO:0004791	Class-II pyridine nucleotide-disulfide oxidoreductase family	NA	IPR023753;IPR008255;IPR000103;IPR005982;	jcu:105646343;	NA	XP_012087579.1;	NA	NA	NA	NA	NA	NA	PF07992;	TIGR01292;	PS00573;			c13921_g1_i2	2210	G3B-7110-MONOMER	240	68.62	239	71	2	566	1270	1	239	1e-103	323	THIOREDOX-PWY	thioredoxin pathway	THIOREDOXIN-REDUCT-NADPH-RXN	EC-1.8.1.9	G3B-7110-MONOMER	thioredoxin-disulfide reductase	G3B-7110	Si007183m
c13679_g1_i5	4431	42.41	2055	30.5166	1580	30.5352	802769020	100	0	NA	PREDICTED: uncharacterized protein LOC105648457 isoform X2 [Jatropha curcas]	XP_012090241	NA	NA	NA	Jatropha curcas(NA)	NA	NA	NA	NA	NA	NA	NA	NA	NA	NA	NA	NA	NA										c13679_g1_i5	4431	G3A-7458-MONOMER	400	53.85	364	159	3	1600	2688	44	399	2e-83	284	NA	NA	NA	NA	NA	NA	NA	NA
c16414_g2_i3	1596	45.11	740	30.5088	441	23.662	802742595	100	0	A0A067JME5	PREDICTED: phosphoglycerate kinase, chloroplastic [Jatropha curcas]	XP_012087352	unreviewed	Phosphoglycerate kinase (EC 2.7.2.3)	JCGZ_22602	Jatropha curcas (Barbados nut)	487	2.7.2.3	NA	phosphoglycerate kinase activity [GO:0004618]; glycolytic process [GO:0006096]	GO:0006096; GO:0004618	Phosphoglycerate kinase family	NA	IPR001576;IPR015901;IPR015911;IPR015824;	jcu:105646162;	NA	XP_012087352.1;	NA	NA	NA	NA	NA	PTHR11406;	PF00162;	NA	PS00111;			c16414_g2_i3	1596	G3B-11471-MONOMER	403	82.71	399	68	1	1404	211	4	402	0	671	PWY66-399	gluconeogenesis III	PHOSGLYPHOS-RXN	EC-2.7.2.3	G3B-11471-MONOMER	phosphoglycerate kinase	G3B-11471	Si017403m
c13762_g1_i1	1008	39.78	467	30.4847	480	40.778	802597738	100	3e-65	A0A067KTF2	PREDICTED: NADH dehydrogenase [ubiquinone] 1 beta subcomplex subunit 7 [Jatropha curcas]	XP_012072408	unreviewed	Uncharacterized protein	JCGZ_04846	Jatropha curcas (Barbados nut)	102	NA	NA	mitochondrion [GO:0005739]; NADH dehydrogenase (ubiquinone) activity [GO:0008137]	GO:0008137; GO:0005739	NA	NA	IPR008698;	jcu:105634198;	NA	XP_012072408.1;	NA	NA	NA	NA	NA	PTHR20900;	PF05676;					c13762_g1_i1	1008	G3B-10297-MONOMER	66	54.41	68	21	1	796	593	8	65	1e-15	73.6	PWY-4302	aerobic respiration III (alternative oxidase pathway)	NADH-DEHYDROG-A-RXN	EC-1.6.5.3	G3B-10297-MONOMER	NADH:ubiquinone reductase (H<small><sup>+</sup></small>-translocating)	G3B-10297	Si005000m
c10684_g1_i2	2250	40.13	1041	30.4435	750	28.5446	802700093	100	0	A0A067K936	PREDICTED: uncharacterized protein LOC105643142 [Jatropha curcas]	XP_012083601	unreviewed	Uncharacterized protein	JCGZ_14546	Jatropha curcas (Barbados nut)	421	NA	NA	NA	NA	NA	NA	IPR006943;	jcu:105643142;	NA	XP_012083601.1;XP_012083602.1;	NA	NA	NA	NA	NA	NA	PF04859;					c10684_g1_i2	NA	NA	NA	NA	NA	NA	NA	NA	NA	NA	NA	NA	NA	NA	NA	NA	NA	NA	NA	NA	NA
c1335_g1_i2	776	35.57	359	30.441	237	26.1536	802754155	100	2e-41	A0A067JUY8	PREDICTED: auxin-induced protein 10A5 [Jatropha curcas]	XP_012088652	unreviewed	Uncharacterized protein	JCGZ_00127	Jatropha curcas (Barbados nut)	120	NA	NA	response to auxin [GO:0009733]	GO:0009733	NA	NA	IPR003676;	jcu:105647247;	NA	XP_012088652.1;	NA	NA	NA	NA	NA	NA	PF02519;					c1335_g1_i2	NA	NA	NA	NA	NA	NA	NA	NA	NA	NA	NA	NA	NA	NA	NA	NA	NA	NA	NA	NA	NA
c12745_g1_i1	1717	42.4	794	30.4282	706	35.2111	802689492	100	0	A0A067JZP7	PREDICTED: probable protein disulfide-isomerase A6 [Jatropha curcas]	XP_012082863	unreviewed	Uncharacterized protein	JCGZ_14004	Jatropha curcas (Barbados nut)	359	NA	NA	endoplasmic reticulum [GO:0005783]; isomerase activity [GO:0016853]; cell redox homeostasis [GO:0045454]	GO:0045454; GO:0005783; GO:0016853	Protein disulfide isomerase family	NA	IPR005788;IPR011679;IPR012336;IPR017937;IPR013766;	jcu:105642598;	NA	XP_012082863.1;	NA	NA	NA	NA	NA	NA	PF07749;PF00085;	TIGR01126;	PS00194;PS51352;			c12745_g1_i1	NA	NA	NA	NA	NA	NA	NA	NA	NA	NA	NA	NA	NA	NA	NA	NA	NA	NA	NA	NA	NA
c13389_g1_i2	437	42.11	202	30.4156	115	22.5352	802571398	100	2e-23	A0A067KZR2	PREDICTED: cyclin-D3-3-like [Jatropha curcas]	XP_012068292	unreviewed	Uncharacterized protein	JCGZ_16093	Jatropha curcas (Barbados nut)	390	NA	NA	nucleus [GO:0005634]	GO:0005634	Cyclin family	NA	IPR013763;IPR004367;IPR006671;	jcu:105630911;	NA	XP_012068292.1;	NA	NA	NA	NA	NA	NA	PF02984;PF00134;	NA	PS00292;			c13389_g1_i2	NA	NA	NA	NA	NA	NA	NA	NA	NA	NA	NA	NA	NA	NA	NA	NA	NA	NA	NA	NA	NA
c10531_g1_i5	2286	39.15	1056	30.3958	565	21.165	802653642	99	2e-171	A0A067K8N5	PREDICTED: protein COBRA-like [Jatropha curcas]	XP_012080414	unreviewed	Uncharacterized protein	JCGZ_11749	Jatropha curcas (Barbados nut)	457	NA	NA	anchored component of membrane [GO:0031225]; cell growth [GO:0016049]; cellulose microfibril organization [GO:0010215]	GO:0031225; GO:0016049; GO:0010215	NA	NA	IPR006918;	jcu:105640654;	NA	XP_012080414.1;	NA	NA	NA	NA	NA	NA	PF04833;					c10531_g1_i5	NA	NA	NA	NA	NA	NA	NA	NA	NA	NA	NA	NA	NA	NA	NA	NA	NA	NA	NA	NA	NA
c9770_g1_i4	1538	40.64	710	30.3758	690	38.4183	802550604	100	0	A0A067LB37	PREDICTED: uncharacterized protein LOC105650737 [Jatropha curcas]	XP_012093070	unreviewed	Uncharacterized protein	JCGZ_16281	Jatropha curcas (Barbados nut)	392	NA	NA	NA	NA	NA	NA	IPR008479;	jcu:105650737;	NA	XP_012093070.1;	NA	NA	NA	NA	NA	NA	PF05542;					c9770_g1_i4	NA	NA	NA	NA	NA	NA	NA	NA	NA	NA	NA	NA	NA	NA	NA	NA	NA	NA	NA	NA	NA
c13965_g2_i1	1179	42.83	544	30.3607	238	17.2865	802723840	99	0	NA	PREDICTED: non-functional NADPH-dependent codeinone reductase 2-like [Jatropha curcas]	XP_012085536	NA	NA	NA	Jatropha curcas(NA)	NA	NA	NA	NA	NA	NA	NA	NA	NA	NA	NA	NA	NA										c13965_g2_i1	1179	G2Z-12753-MONOMER	302	56.55	290	125	1	1011	145	1	290	7e-118	350	PWY-6415	L-ascorbate biosynthesis V	RXN-11151	EC-1.1.1.365	G2Z-12753-MONOMER	cassava4.1_030333m	G2Z-12753	cassava4.1_030333m
c16297_g1_i1	985	44.67	454	30.3281	244	21.2128	802694966	100	0	A0A067K8G4	PREDICTED: 50S ribosomal protein L5, chloroplastic [Jatropha curcas]	XP_012083318	unreviewed	Uncharacterized protein	JCGZ_14341	Jatropha curcas (Barbados nut)	261	NA	NA	ribosome [GO:0005840]; structural constituent of ribosome [GO:0003735]; translation [GO:0006412]	GO:0005840; GO:0003735; GO:0006412	NA	NA	IPR020930;IPR031309;IPR020929;IPR022803;IPR031310;	jcu:105642936;	NA	XP_012083318.1;	NA	NA	NA	NA	NA	NA	PF00281;PF00673;	NA	PS00358;			c16297_g1_i1	NA	NA	NA	NA	NA	NA	NA	NA	NA	NA	NA	NA	NA	NA	NA	NA	NA	NA	NA	NA	NA
c16189_g3_i2	853	30.6	393	30.3158	185	18.5724	802753642	100	2e-07	NA	PREDICTED: uncharacterized protein LOC105647154 [Jatropha curcas]	XP_012088539	NA	NA	NA	Jatropha curcas(NA)	NA	NA	NA	NA	NA	NA	NA	NA	NA	NA	NA	NA	NA										c16189_g3_i2	NA	NA	NA	NA	NA	NA	NA	NA	NA	NA	NA	NA	NA	NA	NA	NA	NA	NA	NA	NA	NA
c11106_g1_i2	3617	41.14	1666	30.3077	1062	25.1432	802633347	100	0	A0A067KGU8	PREDICTED: ER membrane protein complex subunit 1 [Jatropha curcas]	XP_012077428	unreviewed	Uncharacterized protein	JCGZ_07769	Jatropha curcas (Barbados nut)	985	NA	NA	ER membrane protein complex [GO:0072546]	GO:0072546	NA	NA	IPR011678;IPR026895;IPR002372;IPR027295;IPR011047;	jcu:105638253;	NA	XP_012077428.1;	NA	NA	NA	NA	NA	PTHR21573:SF0;	PF07774;PF13360;					c11106_g1_i2	NA	NA	NA	NA	NA	NA	NA	NA	NA	NA	NA	NA	NA	NA	NA	NA	NA	NA	NA	NA	NA
c9704_g2_i2	3652	41.76	1682	30.3055	711	16.6719	802654602	100	0	NA	PREDICTED: phosphatidylinositol 4-kinase gamma 7-like [Jatropha curcas]	XP_012080475	NA	NA	NA	Jatropha curcas(NA)	NA	NA	NA	NA	NA	NA	NA	NA	NA	NA	NA	NA	NA										c9704_g2_i2	3652	G2T-8484-MONOMER	565	61.12	607	182	12	2821	1037	1	565	0	680	PWY-6352	3-phosphoinositide biosynthesis	1-PHOSPHATIDYLINOSITOL-KINASE-RXN	EC-2.7.1.67	G2T-8484-MONOMER	1-phosphatidylinositol 4-kinase	G2T-8484	MLOC_11616.1
c33389_g1_i1	797	41.66	367	30.2994	323	34.7048	NA	NA	NA	NA	NA	NA	NA	NA	NA	NA	NA	NA	NA	NA	NA	NA	NA	NA	NA	NA	NA	NA	NA	NA	NA	NA	NA	NA	NA	NA	NA
c13878_g2_i1	7169	42.99	3301	30.2979	1232	14.7163	NA	NA	NA	NA	NA	NA	NA	NA	NA	NA	NA	NA	NA	NA	NA	NA	NA	NA	NA	NA	NA	NA	NA	NA	NA	NA	NA	NA	NA	NA	NA
c17602_g1_i1	2402	38.34	1106	30.2976	782	27.8791	802778930	100	4e-159	A0A067JMH7	PREDICTED: protein TORNADO 2 [Jatropha curcas]	XP_012091275	unreviewed	Uncharacterized protein	JCGZ_21160	Jatropha curcas (Barbados nut)	269	NA	NA	integral component of membrane [GO:0016021]	GO:0016021	Tetraspanin (TM4SF) family	NA	IPR000301;IPR018499;	jcu:105649280;	NA	XP_012091275.1;	NA	NA	NA	NA	NA	NA	PF00335;					c17602_g1_i1	NA	NA	NA	NA	NA	NA	NA	NA	NA	NA	NA	NA	NA	NA	NA	NA	NA	NA	NA	NA	NA
c12011_g1_i2	884	44	407	30.2948	277	26.8332	698483678	100	2e-61	NA	PREDICTED: RING-box protein 1a-like [Nicotiana sylvestris]	XP_009788689	NA	NA	NA	Nicotiana sylvestris(NA)	NA	NA	NA	NA	NA	NA	NA	NA	NA	NA	NA	NA	NA										c12011_g1_i2	NA	NA	NA	NA	NA	NA	NA	NA	NA	NA	NA	NA	NA	NA	NA	NA	NA	NA	NA	NA	NA
c7318_g1_i1	3990	40.93	1837	30.2944	1340	28.7592	802624665	100	0	A0A067KEM0	PREDICTED: coatomer subunit beta-1 [Jatropha curcas]	XP_012076347	unreviewed	Coatomer subunit beta (Beta-coat protein)	JCGZ_07024	Jatropha curcas (Barbados nut)	948	NA	NA	COPI vesicle coat [GO:0030126]; structural molecule activity [GO:0005198]; intracellular protein transport [GO:0006886]; vesicle-mediated transport [GO:0016192]	GO:0030126; GO:0006886; GO:0005198; GO:0016192	NA	NA	IPR011989;IPR016024;IPR002553;IPR011710;IPR016460;IPR029446;	jcu:105637486;	NA	XP_012076347.1;	NA	NA	NA	NA	NA	PTHR10635;	PF01602;PF07718;PF14806;	NA	NA	NA	SUBCELLULAR LOCATION: Cytoplasm {ECO:0000256|PIRNR:PIRNR005727}. Golgi apparatus membrane {ECO:0000256|PIRNR:PIRNR005727}; Peripheral membrane protein {ECO:0000256|PIRNR:PIRNR005727}; Cytoplasmic side {ECO:0000256|PIRNR:PIRNR005727}. Cytoplasmic vesicle, COPI-coated vesicle membrane {ECO:0000256|PIRNR:PIRNR005727}; Peripheral membrane protein {ECO:0000256|PIRNR:PIRNR005727}; Cytoplasmic side {ECO:0000256|PIRNR:PIRNR005727}.	c7318_g1_i1	NA	NA	NA	NA	NA	NA	NA	NA	NA	NA	NA	NA	NA	NA	NA	NA	NA	NA	NA	NA	NA
c16513_g7_i4	1460	37.33	672	30.286	472	27.6843	802755265	100	1e-157	A0A067JHL3	PREDICTED: pyroglutamyl-peptidase 1-like protein [Jatropha curcas]	XP_012088846	unreviewed	Uncharacterized protein	JCGZ_23185	Jatropha curcas (Barbados nut)	219	NA	NA	cytosol [GO:0005829]; pyroglutamyl-peptidase activity [GO:0016920]	GO:0005829; GO:0016920	NA	NA	IPR000816;IPR016125;	jcu:105647392;	NA	XP_012088846.1;XP_012088847.1;	NA	NA	NA	NA	NA	PTHR23402;	PF01470;					c16513_g7_i4	1460	GSP-6563-MONOMER	234	58.64	191	57	2	551	1123	9	177	9e-68	222	NA	NA	NA	NA	NA	NA	NA	NA
c30501_g1_i1	1508	40.58	694	30.282	1015	57.6381	NA	NA	NA	NA	NA	NA	NA	NA	NA	NA	NA	NA	NA	NA	NA	NA	NA	NA	NA	NA	NA	NA	NA	NA	NA	NA	NA	NA	NA	NA	NA
c11079_g1_i2	313	32.91	144	30.2722	95	25.9911	NA	NA	NA	NA	NA	NA	NA	NA	NA	NA	NA	NA	NA	NA	NA	NA	NA	NA	NA	NA	NA	NA	NA	NA	NA	NA	NA	NA	NA	NA	NA
c33887_g1_i1	400	43.25	184	30.268	74	15.8423	NA	NA	NA	NA	NA	NA	NA	NA	NA	NA	NA	NA	NA	NA	NA	NA	NA	NA	NA	NA	NA	NA	NA	NA	NA	NA	NA	NA	NA	NA	NA
c14607_g3_i3	483	41.82	222	30.2435	127	22.5165	802644584	83	1e-49	A0A067KAG2	PREDICTED: uncharacterized protein LOC105639779 [Jatropha curcas]	XP_012079320	unreviewed	Uncharacterized protein	JCGZ_12469	Jatropha curcas (Barbados nut)	180	NA	NA	NA	NA	NA	NA	NA	jcu:105639779;	NA	XP_012079320.1;												c14607_g3_i3	NA	NA	NA	NA	NA	NA	NA	NA	NA	NA	NA	NA	NA	NA	NA	NA	NA	NA	NA	NA	NA
c15820_g1_i7	1640	39.82	753	30.2118	474	24.7503	802636373	100	0	A0A067KKN0	PREDICTED: amino acid permease 3-like [Jatropha curcas]	XP_012078267	unreviewed	Uncharacterized protein	JCGZ_12112	Jatropha curcas (Barbados nut)	487	NA	NA	integral component of membrane [GO:0016021]	GO:0016021	NA	NA	IPR013057;	jcu:105638959;	NA	XP_012078267.1;XP_012078268.1;	NA	NA	NA	NA	NA	NA	PF01490;					c15820_g1_i7	1640	GN7V-67111-MONOMER	307	45.62	320	148	3	1501	542	12	305	6e-87	276	NA	NA	NA	NA	NA	NA	NA	NA
c14255_g4_i1	1113	45.73	511	30.2101	298	22.928	802782279	100	0	A0A067JAV2	PREDICTED: uncharacterized protein LOC105649473 [Jatropha curcas]	XP_012091513	unreviewed	Uncharacterized protein	JCGZ_21368	Jatropha curcas (Barbados nut)	336	NA	NA	integral component of membrane [GO:0016021]	GO:0016021	NA	NA	IPR025520;IPR008480;	jcu:105649473;	NA	XP_012091513.1;	NA	NA	NA	NA	NA	NA	PF14364;PF05553;					c14255_g4_i1	NA	NA	NA	NA	NA	NA	NA	NA	NA	NA	NA	NA	NA	NA	NA	NA	NA	NA	NA	NA	NA
c10655_g3_i2	1331	37.42	611	30.2057	406	26.1212	802715783	100	4e-90	A0A067JTN4	PREDICTED: UDP-glucose 6-dehydrogenase 3 [Jatropha curcas]	XP_012084804	unreviewed	UDP-glucose 6-dehydrogenase (EC 1.1.1.22)	JCGZ_19921	Jatropha curcas (Barbados nut)	480	1.1.1.22	NA	NAD binding [GO:0051287]; UDP-glucose 6-dehydrogenase activity [GO:0003979]	GO:0051287; GO:0003979	UDP-glucose/GDP-mannose dehydrogenase family	NA	IPR008927;IPR016040;IPR017476;IPR014027;IPR014026;IPR001732;IPR028356;	jcu:105644142;	NA	XP_012084804.1;	NA	NA	NA	NA	NA	PTHR11374;	PF00984;PF03720;PF03721;	TIGR03026;				c10655_g3_i2	NA	NA	NA	NA	NA	NA	NA	NA	NA	NA	NA	NA	NA	NA	NA	NA	NA	NA	NA	NA	NA
c6360_g1_i2	861	41.58	395	30.187	277	27.55	590573152	89	2e-58	A0A061GIJ9	Zinc-binding ribosomal family protein isoform 2, partial [Theobroma cacao]	XP_007012041	unreviewed	Ribosomal protein L37 (Fragment)	TCM_037139	Theobroma cacao (Cacao) (Cocoa)	112	NA	NA	ribosome [GO:0005840]; metal ion binding [GO:0046872]; rRNA binding [GO:0019843]; structural constituent of ribosome [GO:0003735]; translation [GO:0006412]	GO:0046872; GO:0019843; GO:0005840; GO:0003735; GO:0006412	Ribosomal protein L37e family	NA	IPR011331;IPR001569;IPR018267;IPR011332;	NA	NA	XP_007012041.1;	NA	NA	NA	NA	NA	NA	PF01907;	NA	PS01077;			c6360_g1_i2	NA	NA	NA	NA	NA	NA	NA	NA	NA	NA	NA	NA	NA	NA	NA	NA	NA	NA	NA	NA	NA
c16424_g1_i1	1138	37.96	522	30.1824	463	34.8405	802633676	91	4e-158	NA	PREDICTED: uncharacterized protein LOC105638425 [Jatropha curcas]	XP_012077611	NA	NA	NA	Jatropha curcas(NA)	NA	NA	NA	NA	NA	NA	NA	NA	NA	NA	NA	NA	NA										c16424_g1_i1	1138	G37-16730-MONOMER	183	40	155	93	0	213	677	5	159	6e-31	120	PWY-6367	D-<i>myo</i>-inositol-5-phosphate metabolism	3.1.4.11-RXN	EC-3.1.4.11	G37-16730-MONOMER	phosphoinositide phospholipase C	G37-16730	Potri.019G029100.1
c13543_g1_i1	914	37.42	419	30.1643	680	63.71	802563153	99	5e-157	A0A067LEI1	PREDICTED: probable glutathione S-transferase [Jatropha curcas]	XP_012066741	unreviewed	Uncharacterized protein	JCGZ_00296	Jatropha curcas (Barbados nut)	224	NA	NA	NA	NA	GST superfamily	NA	IPR010987;IPR004045;IPR004046;IPR012336;	jcu:105629715;	NA	XP_012066741.1;	NA	NA	NA	NA	NA	NA	PF00043;PF02798;	NA	PS50405;PS50404;			c13543_g1_i1	914	GN7V-41620-MONOMER	226	51.87	214	103	0	154	795	6	219	3e-69	220	PWY-6842	glutathione-mediated detoxification II	GSHTRAN-RXN	EC-2.5.1.18	GN7V-41620-MONOMER	glutathione transferase	GN7V-41620	Glyma.07G140700.1.p
c10383_g1_i3	2596	38.83	1190	30.1626	1030	33.9764	802578198	99	0	A0A067L692	PREDICTED: inactive beta-amylase 9 [Jatropha curcas]	XP_012069407	unreviewed	Beta-amylase (EC 3.2.1.2)	JCGZ_02023	Jatropha curcas (Barbados nut)	532	3.2.1.2	NA	beta-amylase activity [GO:0016161]; polysaccharide catabolic process [GO:0000272]	GO:0016161; GO:0000272	Glycosyl hydrolase 14 family	NA	IPR001554;IPR013781;IPR017853;	jcu:105631829;	NA	XP_012069407.1;	NA	NA	NA	NA	NA	NA	PF01373;					c10383_g1_i3	2596	G3E-16177-MONOMER	441	42.93	389	215	3	1674	523	8	394	1e-102	331	PWY-6724	starch degradation II	RXN-12384	EC-3.2.1.2	G3E-16177-MONOMER	&beta;-amylase	G3E-16177	Pavir.Ia02145.1.p
c16261_g2_i9	1309	43.09	600	30.1604	433	28.3265	802551549	98	0	A0A067L6K2	PREDICTED: E3 SUMO-protein ligase SIZ1 isoform X1 [Jatropha curcas]	XP_012064859	unreviewed	Uncharacterized protein	JCGZ_05563	Jatropha curcas (Barbados nut)	876	NA	NA	nucleus [GO:0005634]; SUMO transferase activity [GO:0019789]; zinc ion binding [GO:0008270]; cell growth [GO:0016049]; cellular response to extracellular stimulus [GO:0031668]; protein sumoylation [GO:0016925]	GO:0019789; GO:0016049; GO:0031668; GO:0005634; GO:0016925; GO:0008270	NA	NA	IPR003034;IPR031141;IPR019786;IPR011011;IPR004181;IPR001965;IPR013083;	jcu:105628124;	NA	XP_012064859.1;	NA	NA	NA	NA	NA	PTHR10782:SF34;	PF02037;PF02891;	NA	PS50800;PS01359;PS51044;			c16261_g2_i9	NA	NA	NA	NA	NA	NA	NA	NA	NA	NA	NA	NA	NA	NA	NA	NA	NA	NA	NA	NA	NA
c8698_g1_i3	1643	42.6	753	30.1567	827	43.1036	802675177	100	3e-138	A0A067K063	PREDICTED: uncharacterized protein LOC105641828 [Jatropha curcas]	XP_012081831	unreviewed	Uncharacterized protein	JCGZ_19138	Jatropha curcas (Barbados nut)	238	NA	NA	NA	NA	NA	NA	IPR006734;	jcu:105641828;	NA	XP_012081831.1;	NA	NA	NA	NA	NA	NA	PF04640;					c8698_g1_i3	NA	NA	NA	NA	NA	NA	NA	NA	NA	NA	NA	NA	NA	NA	NA	NA	NA	NA	NA	NA	NA
c11453_g2_i1	1150	36.78	527	30.1536	304	22.6371	641857326	89	2e-68	A0A067GKV7	hypothetical protein CISIN_1g031804mg [Citrus sinensis]	KDO76071	unreviewed	Uncharacterized protein	CISIN_1g031804mg	Citrus sinensis (Sweet orange) (Citrus aurantium var. sinensis)	137	NA	NA	ATP binding [GO:0005524]	GO:0005524	Ubiquitin-conjugating enzyme family	NA	IPR000608;IPR023313;IPR016135;	NA	NA	NA	NA	NA	NA	NA	NA	NA	PF00179;	NA	PS00183;PS50127;			c11453_g2_i1	NA	NA	NA	NA	NA	NA	NA	NA	NA	NA	NA	NA	NA	NA	NA	NA	NA	NA	NA	NA	NA
c9739_g1_i2	2330	35.58	1067	30.1325	679	24.9551	802634456	98	0	NA	PREDICTED: putative glutamine amidotransferase PB2B2.05 [Jatropha curcas]	XP_012078006	NA	NA	NA	Jatropha curcas(NA)	NA	NA	NA	NA	NA	NA	NA	NA	NA	NA	NA	NA	NA										c9739_g1_i2	2330	GSP-5875-MONOMER	322	62.68	284	99	4	391	1236	28	306	1e-113	353	NA	NA	NA	NA	NA	NA	NA	NA
c16228_g1_i2	1660	40	760	30.1253	919	47.4081	802540606	99	0	NA	PREDICTED: putative 12-oxophytodienoate reductase 11 [Jatropha curcas]	XP_012077426	NA	NA	NA	Jatropha curcas(NA)	NA	NA	NA	NA	NA	NA	NA	NA	NA	NA	NA	NA	NA										c16228_g1_i2	1660	GN7V-61749-MONOMER	362	74.44	360	82	2	1344	265	9	358	0	544	PWY-735	jasmonic acid biosynthesis	12-OXOPHYTODIENOATE-REDUCTASE-RXN	EC-1.3.1.42	GN7V-61749-MONOMER	12-oxophytodienoate reductase	GN7V-61749	Glyma.15G223900.1.p
c9153_g1_i1	830	42.53	380	30.1253	306	31.571	802755227	100	3e-160	A0A067JHL1	PREDICTED: ATP-citrate synthase alpha chain protein 2 [Jatropha curcas]	XP_012088841	unreviewed	Uncharacterized protein	JCGZ_23180	Jatropha curcas (Barbados nut)	423	NA	NA	ATP binding [GO:0005524]	GO:0005524	NA	NA	IPR013650;IPR013816;IPR032263;IPR016102;	jcu:105647387;	NA	XP_012088841.1;	NA	NA	NA	NA	NA	NA	PF08442;PF16114;					c9153_g1_i1	830	GSP-6741-MONOMER	272	88.84	224	25	0	159	830	1	224	1e-143	410	PWY-5172	acetyl-CoA biosynthesis III (from citrate)	ATP-CITRATE-PRO-S--LYASE-RXN	EC-2.3.3.8	GSP-6741-MONOMER	ATP citrate synthase	GSP-6741	Spipo6G0019800
c14383_g1_i1	4054	44.23	1856	30.1245	1064	22.4752	449466121	80	0	A0A0A0LVD9	PREDICTED: auxin response factor 6-like [Cucumis sativus]	XP_004150775.1	unreviewed	Auxin response factor	Csa_1G536820	Cucumis sativus (Cucumber)	899	NA	NA	nucleus [GO:0005634]; DNA binding [GO:0003677]; auxin-activated signaling pathway [GO:0009734]; regulation of transcription, DNA-templated [GO:0006355]; transcription, DNA-templated [GO:0006351]	GO:0003677; GO:0009734; GO:0005634; GO:0006355; GO:0006351	ARF family	NA	IPR033389;IPR010525;IPR003340;IPR015300;IPR000270;	csv:101211705;	NA	XP_004150775.1;	NA	NA	NA	NA	NA	NA	PF02309;PF06507;PF02362;	NA	PS50863;PS51745;	NA	SUBCELLULAR LOCATION: Nucleus {ECO:0000256|RuleBase:RU004561, ECO:0000256|SAAS:SAAS00552270}.	c14383_g1_i1	NA	NA	NA	NA	NA	NA	NA	NA	NA	NA	NA	NA	NA	NA	NA	NA	NA	NA	NA	NA	NA
c27443_g1_i1	260	48.85	119	30.1162	26	8.56338	NA	NA	NA	NA	NA	NA	NA	NA	NA	NA	NA	NA	NA	NA	NA	NA	NA	NA	NA	NA	NA	NA	NA	NA	NA	NA	NA	NA	NA	NA	NA
c11902_g1_i3	1281	41.76	586	30.1006	386	25.8038	695007824	80	3e-81	NA	PREDICTED: SUMO-conjugating enzyme SCE1-like isoform X1 [Musa acuminata subsp. malaccensis]	XP_009390473	NA	NA	NA	Musa acuminata subsp. malaccensis(NA)	NA	NA	NA	NA	NA	NA	NA	NA	NA	NA	NA	NA	NA										c11902_g1_i3	NA	NA	NA	NA	NA	NA	NA	NA	NA	NA	NA	NA	NA	NA	NA	NA	NA	NA	NA	NA	NA
c16669_g3_i1	608	37.17	278	30.0862	158	22.2535	643717784	83	7e-18	A0A067JZF1	hypothetical protein JCGZ_16616 [Jatropha curcas]	KDP29227	unreviewed	Uncharacterized protein	JCGZ_16616	Jatropha curcas (Barbados nut)	156	NA	NA	carbohydrate binding [GO:0030246]; hydrolase activity, hydrolyzing O-glycosyl compounds [GO:0004553]; carbohydrate metabolic process [GO:0005975]	GO:0030246; GO:0005975; GO:0004553	NA	NA	IPR031330;IPR013781;IPR001944;IPR017853;IPR000922;	NA	NA	NA	NA	NA	NA	NA	NA	PTHR23421;	PF02140;PF01301;					c16669_g3_i1	NA	NA	NA	NA	NA	NA	NA	NA	NA	NA	NA	NA	NA	NA	NA	NA	NA	NA	NA	NA	NA
c13389_g2_i2	1317	41.23	602	30.0772	494	32.1208	802571398	100	0	A0A067KZR2	PREDICTED: cyclin-D3-3-like [Jatropha curcas]	XP_012068292	unreviewed	Uncharacterized protein	JCGZ_16093	Jatropha curcas (Barbados nut)	390	NA	NA	nucleus [GO:0005634]	GO:0005634	Cyclin family	NA	IPR013763;IPR004367;IPR006671;	jcu:105630911;	NA	XP_012068292.1;	NA	NA	NA	NA	NA	NA	PF02984;PF00134;	NA	PS00292;			c13389_g2_i2	NA	NA	NA	NA	NA	NA	NA	NA	NA	NA	NA	NA	NA	NA	NA	NA	NA	NA	NA	NA	NA
c6992_g1_i2	2781	40.13	1271	30.0726	1286	39.5991	802566540	100	0	A0A067L1V3	PREDICTED: cullin-3A [Jatropha curcas]	XP_012067623	unreviewed	Uncharacterized protein	JCGZ_15590	Jatropha curcas (Barbados nut)	732	NA	NA	ubiquitin-dependent protein catabolic process [GO:0006511]	GO:0006511	Cullin family	NA	IPR016158;IPR001373;IPR019559;IPR016159;IPR011991;	jcu:105630423;	NA	XP_012067623.1;	NA	NA	NA	NA	NA	NA	PF00888;PF10557;	NA	PS50069;			c6992_g1_i2	NA	NA	NA	NA	NA	NA	NA	NA	NA	NA	NA	NA	NA	NA	NA	NA	NA	NA	NA	NA	NA
c50683_g1_i1	473	42.28	216	30.0482	165	29.8723	923826562	87	8e-49	NA	PREDICTED: ubiquitin-40S ribosomal protein S27a-3-like [Brassica napus]	XP_013696050	NA	NA	NA	Brassica napus(NA)	NA	NA	NA	NA	NA	NA	NA	NA	NA	NA	NA	NA	NA										c50683_g1_i1	NA	NA	NA	NA	NA	NA	NA	NA	NA	NA	NA	NA	NA	NA	NA	NA	NA	NA	NA	NA	NA
c9342_g1_i3	1568	40.11	716	30.0464	722	39.4309	802581411	100	2e-109	A0A067L6Y1	PREDICTED: 1,2-dihydroxy-3-keto-5-methylthiopentene dioxygenase 2 [Jatropha curcas]	XP_012069701	unreviewed	1,2-dihydroxy-3-keto-5-methylthiopentene dioxygenase (EC 1.13.11.54) (Acireductone dioxygenase (Fe(2+)-requiring))	JCGZ_02228	Jatropha curcas (Barbados nut)	200	1.13.11.54	NA	cytoplasm [GO:0005737]; nucleus [GO:0005634]; acireductone dioxygenase [iron(II)-requiring] activity [GO:0010309]; L-methionine biosynthetic process from methylthioadenosine [GO:0019509]	GO:0019509; GO:0010309; GO:0005737; GO:0005634	Acireductone dioxygenase (ARD) family	PATHWAY: Amino-acid biosynthesis; L-methionine biosynthesis via salvage pathway; L-methionine from S-methyl-5-thio-alpha-D-ribose 1-phosphate: step 5/6. {ECO:0000256|HAMAP-Rule:MF_03154, ECO:0000256|SAAS:SAAS00313358}.	IPR004313;IPR027496;IPR014710;IPR011051;	jcu:105632042;	NA	XP_012069701.1;	NA	NA	NA	NA	NA	PTHR23418;	PF03079;	NA	NA	NA	SUBCELLULAR LOCATION: Cytoplasm {ECO:0000256|SAAS:SAAS00535971}.; SUBCELLULAR LOCATION: Cytoplasm {ECO:0000256|HAMAP-Rule:MF_03154}. Nucleus {ECO:0000256|HAMAP-Rule:MF_03154}.; SUBCELLULAR LOCATION: Nucleus {ECO:0000256|SAAS:SAAS00535978}.	c9342_g1_i3	1568	G3E-18746-MONOMER	120	80	110	22	0	1398	1069	6	115	9e-58	192	PWY-4361	<i>S</i>-methyl-5-thio-&alpha;-D-ribose 1-phosphate degradation	R147-RXN	EC-1.13.11.54	G3E-18746-MONOMER	acireductone dioxygenase [iron(II)-requiring]	G3E-18746	Pavir.J11239.1.p
c452_g2_i1	495	42.22	226	30.042	126	21.7977	802547274	100	8e-51	A0A067LCK8	PREDICTED: ubiquitin-conjugating enzyme E2 14 [Jatropha curcas]	XP_012089460	unreviewed	Uncharacterized protein	JCGZ_01488	Jatropha curcas (Barbados nut)	167	NA	NA	ATP binding [GO:0005524]	GO:0005524	Ubiquitin-conjugating enzyme family	NA	IPR000608;IPR023313;IPR016135;	jcu:105647841;	NA	XP_012089460.1;	NA	NA	NA	NA	NA	NA	PF00179;	NA	PS00183;PS50127;			c452_g2_i1	NA	NA	NA	NA	NA	NA	NA	NA	NA	NA	NA	NA	NA	NA	NA	NA	NA	NA	NA	NA	NA
c10847_g1_i2	1540	36.82	703	30.0373	413	22.9654	802599570	99	3e-59	A0A067KQ77	PREDICTED: uncharacterized protein LOC105634250 [Jatropha curcas]	XP_012072475	unreviewed	Uncharacterized protein	JCGZ_04900	Jatropha curcas (Barbados nut)	206	NA	NA	NA	NA	NA	NA	NA	jcu:105634250;	NA	XP_012072475.1;												c10847_g1_i2	NA	NA	NA	NA	NA	NA	NA	NA	NA	NA	NA	NA	NA	NA	NA	NA	NA	NA	NA	NA	NA
c16606_g2_i5	3823	40.65	1744	30.0171	992	22.2204	802550910	99	0	NA	PREDICTED: callose synthase 3 [Jatropha curcas]	XP_012093237	NA	NA	NA	Jatropha curcas(NA)	NA	NA	NA	NA	NA	NA	NA	NA	NA	NA	NA	NA	NA										c16606_g2_i5	3823	G2T-8885-MONOMER	1405	74.3	1222	281	11	3612	1	115	1321	0	1791	PWY-6773	callose biosynthesis	13-BETA-GLUCAN-SYNTHASE-RXN	EC-2.4.1.34	G2T-8885-MONOMER	1,3-&beta;-glucan synthase	G2T-8885	MLOC_75709.2
c11347_g1_i1	636	40.57	290	30.0032	271	36.4886	590694753	76	2e-43	A0A061E7B4	RNA polymerases N / 8 kDa subunit [Theobroma cacao]	XP_007044696	unreviewed	RNA polymerases N / 8 kDa subunit	TCM_010409	Theobroma cacao (Cacao) (Cocoa)	113	NA	NA	DNA binding [GO:0003677]; DNA-directed RNA polymerase activity [GO:0003899]; zinc ion binding [GO:0008270]; transcription, DNA-templated [GO:0006351]	GO:0003677; GO:0003899; GO:0006351; GO:0008270	NA	NA	IPR009057;IPR023580;IPR020789;IPR000268;	tcc:TCM_010409;	NA	XP_007044696.1;	NA	NA	NA	NA	NA	NA	PF01194;	NA	PS01112;			c11347_g1_i1	NA	NA	NA	NA	NA	NA	NA	NA	NA	NA	NA	NA	NA	NA	NA	NA	NA	NA	NA	NA	NA
c10428_g1_i1	2270	44.63	1035	30.0013	1016	38.3277	802741622	100	0	A0A067JNR3	PREDICTED: hsp70-Hsp90 organizing protein 3-like [Jatropha curcas]	XP_012087126	unreviewed	Uncharacterized protein	JCGZ_20777	Jatropha curcas (Barbados nut)	577	NA	NA	NA	NA	NA	NA	IPR006636;IPR013026;IPR011990;IPR001440;IPR019734;	jcu:105645979;	NA	XP_012087126.1;	NA	NA	NA	NA	NA	NA	PF00515;PF13414;	NA	PS50005;PS50293;			c10428_g1_i1	2270	CHLREDRAFT_136069-MONOMER	567	53.41	586	242	4	159	1886	3	567	0	579	NA	NA	NA	NA	NA	NA	NA	NA
c7823_g1_i3	1044	38.51	476	30.0008	308	25.2636	802546504	95	4e-79	A0A067LA05	PREDICTED: peptidyl-prolyl cis-trans isomerase FKBP15-1 [Jatropha curcas]	XP_012085211	unreviewed	Peptidyl-prolyl cis-trans isomerase	JCGZ_15141	Jatropha curcas (Barbados nut)	153	NA	NA	peptidyl-prolyl cis-trans isomerase activity [GO:0003755]; protein folding [GO:0006457]	GO:0003755; GO:0006457	NA	NA	IPR023566;IPR001179;	jcu:105644461;	NA	XP_012085211.1;	NA	NA	NA	NA	NA	PTHR10516;	PF00254;	NA	PS50059;			c7823_g1_i3	NA	NA	NA	NA	NA	NA	NA	NA	NA	NA	NA	NA	NA	NA	NA	NA	NA	NA	NA	NA	NA
c20203_g1_i1	1435	41.53	654	29.9883	474	28.286	802626900	100	0	A0A067KP02	PREDICTED: uncharacterized protein LOC105637579 [Jatropha curcas]	XP_012076462	unreviewed	Uncharacterized protein	JCGZ_07110	Jatropha curcas (Barbados nut)	384	NA	NA	NA	NA	NA	NA	IPR008586;	jcu:105637579;	NA	XP_012076462.1;	NA	NA	NA	NA	NA	NA	PF05910;					c20203_g1_i1	NA	NA	NA	NA	NA	NA	NA	NA	NA	NA	NA	NA	NA	NA	NA	NA	NA	NA	NA	NA	NA
c3554_g1_i1	698	36.39	318	29.9777	270	33.1248	NA	NA	NA	NA	NA	NA	NA	NA	NA	NA	NA	NA	NA	NA	NA	NA	NA	NA	NA	NA	NA	NA	NA	NA	NA	NA	NA	NA	NA	NA	NA
c4081_g1_i1	652	37.27	297	29.9733	291	38.22	802564246	100	2e-71	NA	PREDICTED: uncharacterized protein LOC105630158 [Jatropha curcas]	XP_012067275	NA	NA	NA	Jatropha curcas(NA)	NA	NA	NA	NA	NA	NA	NA	NA	NA	NA	NA	NA	NA										c4081_g1_i1	652	G3A-8262-MONOMER	79	43.66	71	40	0	542	330	1	71	2e-12	63.2	PWY-4302	aerobic respiration III (alternative oxidase pathway)	NADH-DEHYDROG-A-RXN	EC-1.6.5.3	G3A-8262-MONOMER	NADH:ubiquinone reductase (H<small><sup>+</sup></small>-translocating)	G3A-8262	271126
c8921_g1_i1	1973	41.92	898	29.9485	710	30.816	802539208	100	0	A0A067LCR3	PREDICTED: glucan endo-1,3-beta-glucosidase 7 [Jatropha curcas]	XP_012069916	unreviewed	Uncharacterized protein	JCGZ_10086	Jatropha curcas (Barbados nut)	459	NA	NA	hydrolase activity, hydrolyzing O-glycosyl compounds [GO:0004553]; carbohydrate metabolic process [GO:0005975]	GO:0005975; GO:0004553	Glycosyl hydrolase 17 family	NA	IPR000490;IPR013781;IPR017853;IPR012946;	jcu:105632199;	NA	XP_012069916.1;	NA	NA	NA	NA	NA	NA	PF00332;PF07983;					c8921_g1_i1	1973	G2Z-11089-MONOMER	449	46.98	430	218	6	1747	464	26	447	1e-134	408	NA	NA	NA	NA	NA	NA	NA	NA
c10466_g1_i3	2639	40.13	1201	29.9454	1084	35.1751	802539869	99	0	NA	PREDICTED: ankyrin repeat-containing protein At3g12360 [Jatropha curcas]	XP_012073180	NA	NA	NA	Jatropha curcas(NA)	NA	NA	NA	NA	NA	NA	NA	NA	NA	NA	NA	NA	NA										c10466_g1_i3	NA	NA	NA	NA	NA	NA	NA	NA	NA	NA	NA	NA	NA	NA	NA	NA	NA	NA	NA	NA	NA
c9970_g2_i4	2514	44.35	1144	29.9424	862	29.3621	802640156	100	0	A0A067KKJ3	PREDICTED: transcriptional corepressor LEUNIG-like [Jatropha curcas]	XP_012078690	unreviewed	Uncharacterized protein	JCGZ_13259	Jatropha curcas (Barbados nut)	852	NA	NA	NA	NA	NA	NA	IPR006594;IPR015943;IPR001680;IPR019775;IPR017986;	jcu:105639292;	NA	XP_012078690.1;	NA	NA	NA	NA	NA	NA	PF08513;PF00400;	NA	PS50896;PS00678;PS50082;PS50294;			c9970_g2_i4	NA	NA	NA	NA	NA	NA	NA	NA	NA	NA	NA	NA	NA	NA	NA	NA	NA	NA	NA	NA	NA
c15935_g1_i2	767	38.85	349	29.9403	271	30.2565	802634011	100	4e-115	A0A067KDT0	PREDICTED: probable ADP-ribosylation factor GTPase-activating protein AGD11 [Jatropha curcas]	XP_012077788	unreviewed	Uncharacterized protein	JCGZ_13428	Jatropha curcas (Barbados nut)	165	NA	NA	NA	NA	NA	NA	IPR000008;	jcu:105638578;	NA	XP_012077788.1;	NA	NA	NA	NA	NA	NA	PF00168;	NA	PS50004;			c15935_g1_i2	NA	NA	NA	NA	NA	NA	NA	NA	NA	NA	NA	NA	NA	NA	NA	NA	NA	NA	NA	NA	NA
c8903_g1_i2	354	42.66	161	29.926	100	24.1903	125543310	96	3e-45	A2XF39	hypothetical protein OsI_10981 [Oryza sativa Indica Group]	125543310	unreviewed	Putative uncharacterized protein	OsI_10981	Oryza sativa subsp. indica (Rice)	73	NA	NA	ATP binding [GO:0005524]	GO:0005524	Heat shock protein 70 family	NA	IPR018181;IPR013126;	NA	NA	NA	KOG0101;COG0443;	NA	NA	NA	NA	NA	PF00012;	NA	PS00297;			c8903_g1_i2	NA	NA	NA	NA	NA	NA	NA	NA	NA	NA	NA	NA	NA	NA	NA	NA	NA	NA	NA	NA	NA
c11203_g1_i2	1271	42.01	578	29.9232	354	23.8508	802658617	100	2e-136	A0A067KG52	PREDICTED: probable tyrosine-protein phosphatase At1g05000 isoform X1 [Jatropha curcas]	XP_012080649	unreviewed	Uncharacterized protein	JCGZ_13757	Jatropha curcas (Barbados nut)	234	NA	NA	protein tyrosine phosphatase activity [GO:0004725]	GO:0004725	NA	NA	IPR029021;IPR016130;IPR020428;IPR004861;	jcu:105640864;	NA	XP_012080649.1;	NA	NA	NA	NA	NA	NA	PF03162;	NA	PS00383;			c11203_g1_i2	NA	NA	NA	NA	NA	NA	NA	NA	NA	NA	NA	NA	NA	NA	NA	NA	NA	NA	NA	NA	NA
c2622_g1_i2	1357	41.41	617	29.9179	590	37.2321	NA	NA	NA	NA	NA	NA	NA	NA	NA	NA	NA	NA	NA	NA	NA	NA	NA	NA	NA	NA	NA	NA	NA	NA	NA	NA	NA	NA	NA	NA	NA
c23_g1_i1	1785	42.13	811	29.8957	580	27.825	643738246	100	0	A0A067LJ27	hypothetical protein JCGZ_05701 [Jatropha curcas]	KDP44234	unreviewed	Acyl-[acyl-carrier-protein] desaturase (EC 1.14.19.-)	JCGZ_05701	Jatropha curcas (Barbados nut)	396	1.14.19.-	NA	chloroplast [GO:0009507]; acyl-[acyl-carrier-protein] desaturase activity [GO:0045300]; fatty acid biosynthetic process [GO:0006633]	GO:0045300; GO:0009507; GO:0006633	Fatty acid desaturase type 2 family	NA	IPR005067;IPR009078;IPR012348;IPR005803;	NA	NA	NA	NA	NA	NA	NA	NA	NA	PF03405;	NA	PS00574;			c23_g1_i1	1785	G37-12336-MONOMER	381	73.8	397	88	2	1613	423	1	381	0	572	NA	NA	NA	NA	NA	NA	NA	NA
c11983_g1_i4	1116	41.76	507	29.893	324	24.8614	802578064	100	1e-171	A0A067KW97	PREDICTED: secretory carrier-associated membrane protein 4 [Jatropha curcas]	XP_012069332	unreviewed	Uncharacterized protein	JCGZ_03847	Jatropha curcas (Barbados nut)	269	NA	NA	integral component of membrane [GO:0016021]; protein transport [GO:0015031]	GO:0016021; GO:0015031	NA	NA	IPR007273;	jcu:105631768;	NA	XP_012069332.1;	NA	NA	NA	NA	NA	PTHR10687;	PF04144;					c11983_g1_i4	NA	NA	NA	NA	NA	NA	NA	NA	NA	NA	NA	NA	NA	NA	NA	NA	NA	NA	NA	NA	NA
c16253_g2_i2	1191	40.89	541	29.889	288	20.7074	802562648	100	1e-94	A0A067L6B6	PREDICTED: zinc finger A20 and AN1 domain-containing stress-associated protein 4-like [Jatropha curcas]	XP_012066479	unreviewed	Uncharacterized protein	JCGZ_23668	Jatropha curcas (Barbados nut)	159	NA	NA	DNA binding [GO:0003677]; zinc ion binding [GO:0008270]	GO:0003677; GO:0008270	NA	NA	IPR002653;IPR000058;	jcu:105629482;	NA	XP_012066479.1;	NA	NA	NA	NA	NA	NA	PF01754;PF01428;	NA	PS51036;PS51039;			c16253_g2_i2	NA	NA	NA	NA	NA	NA	NA	NA	NA	NA	NA	NA	NA	NA	NA	NA	NA	NA	NA	NA	NA
c16699_g3_i1	207	39.13	94	29.8802	105	43.4374	643730396	85	9e-31	A0A067L198	hypothetical protein JCGZ_05766 [Jatropha curcas]	KDP37884	unreviewed	Uncharacterized protein	JCGZ_05766	Jatropha curcas (Barbados nut)	942	NA	NA	ADP binding [GO:0043531]; defense response [GO:0006952]; signal transduction [GO:0007165]	GO:0043531; GO:0006952; GO:0007165	NA	NA	IPR032675;IPR001611;IPR003591;IPR002182;IPR027417;IPR000157;IPR011991;	NA	NA	NA	NA	NA	NA	NA	NA	NA	PF00931;PF01582;	NA	PS51450;PS50104;			c16699_g3_i1	NA	NA	NA	NA	NA	NA	NA	NA	NA	NA	NA	NA	NA	NA	NA	NA	NA	NA	NA	NA	NA
c8520_g1_i1	511	42.66	232	29.874	128	21.4503	802539539	100	9e-31	NA	PREDICTED: pectate lyase-like [Jatropha curcas]	XP_012071502	NA	NA	NA	Jatropha curcas(NA)	NA	NA	NA	NA	NA	NA	NA	NA	NA	NA	NA	NA	NA										c8520_g1_i1	NA	NA	NA	NA	NA	NA	NA	NA	NA	NA	NA	NA	NA	NA	NA	NA	NA	NA	NA	NA	NA
c4038_g1_i1	772	41.45	350	29.8316	316	35.0522	802752372	100	4e-96	A0A067JVS7	PREDICTED: uncharacterized protein At4g28440 [Jatropha curcas]	XP_012088229	unreviewed	Uncharacterized protein	JCGZ_25747	Jatropha curcas (Barbados nut)	140	NA	NA	NA	NA	NA	NA	IPR012340;	jcu:105646898;	NA	XP_012088229.1;												c4038_g1_i1	NA	NA	NA	NA	NA	NA	NA	NA	NA	NA	NA	NA	NA	NA	NA	NA	NA	NA	NA	NA	NA
c13024_g1_i6	2111	36.19	957	29.8298	510	20.6884	643733170	83	8e-105	A0A067KVE3	hypothetical protein JCGZ_02115 [Jatropha curcas]	KDP40117	unreviewed	Uncharacterized protein	JCGZ_02115	Jatropha curcas (Barbados nut)	236	NA	NA	NA	NA	NA	NA	IPR024286;IPR029055;	NA	NA	NA	NA	NA	NA	NA	NA	NA	PF12481;					c13024_g1_i6	2111	G3E-24288-MONOMER	163	46.75	154	44	2	769	317	40	158	1e-36	138	PWY0-1325	superpathway of asparagine biosynthesis	ASPARAGINE-BIOSYNTHESIS	-	G3E-24288-MONOMER		G3E-24288	Pavir.J13594.1.p
c14140_g1_i1	3770	39.6	1709	29.8282	1499	34.0491	802564564	99	0	A0A067LBI4	PREDICTED: alpha-mannosidase [Jatropha curcas]	XP_012067350	unreviewed	Alpha-mannosidase (EC 3.2.1.-)	JCGZ_26873	Jatropha curcas (Barbados nut)	1026	3.2.1.-	NA	alpha-mannosidase activity [GO:0004559]; carbohydrate binding [GO:0030246]; zinc ion binding [GO:0008270]; mannose metabolic process [GO:0006013]	GO:0004559; GO:0030246; GO:0006013; GO:0008270	Glycosyl hydrolase 38 family	NA	IPR011013;IPR011330;IPR027291;IPR011682;IPR015341;IPR000602;IPR028995;IPR013780;	jcu:105630210;	NA	XP_012067350.1;	NA	NA	NA	NA	NA	NA	PF09261;PF01074;PF07748;					c14140_g1_i1	3770	G3A-6248-MONOMER	999	56.34	1001	396	13	3363	403	25	998	0	1138	NA	NA	NA	NA	NA	NA	NA	NA
c14993_g1_i6	781	46.48	354	29.8249	278	30.4817	802541108	100	2e-141	A0A067LBG3	PREDICTED: probable succinyl-CoA ligase [ADP-forming] subunit alpha, mitochondrial [Jatropha curcas]	XP_012079379	unreviewed	Uncharacterized protein	JCGZ_17418	Jatropha curcas (Barbados nut)	341	NA	NA	cofactor binding [GO:0048037]; ligase activity [GO:0016874]	GO:0048037; GO:0016874	Succinate/malate CoA ligase alpha subunit family	NA	IPR017440;IPR003781;IPR005810;IPR005811;IPR016040;IPR016102;	jcu:105639825;	NA	XP_012079379.1;	NA	NA	NA	NA	NA	NA	PF02629;PF00549;	TIGR01019;	PS01216;PS00399;			c14993_g1_i6	781	G2Z-8607-MONOMER	189	96.45	169	6	0	525	19	1	169	1e-105	310	PWYQT-4481	TCA cycle variation V (plant)	SUCCCOASYN-RXN	EC-6.2.1.5	G2Z-8607-MONOMER	succinate-CoA ligase (ADP-forming)	G2Z-8607	cassava4.1_034079m
c12730_g1_i1	1774	39.46	804	29.8214	329	15.8814	802628336	100	0	A0A067KFY6	PREDICTED: serine/threonine-protein kinase At5g01020 [Jatropha curcas]	XP_012077054	unreviewed	Uncharacterized protein	JCGZ_07489	Jatropha curcas (Barbados nut)	471	NA	NA	ATP binding [GO:0005524]; protein kinase activity [GO:0004672]	GO:0005524; GO:0004672	NA	NA	IPR011009;IPR000719;IPR001245;IPR008271;	jcu:105637968;	NA	XP_012077054.1;	NA	NA	NA	NA	NA	NA	PF07714;	NA	PS50011;PS00108;			c12730_g1_i1	1774	G3F-8804-MONOMER	370	41.04	307	164	5	1461	568	63	361	5e-66	224	PWY66-399	gluconeogenesis III	F16BDEPHOS-RXN	EC-3.1.3.11	G3F-8804-MONOMER	fructose-bisphosphatase	G3F-8804	Solyc10g078940.1.1
c16676_g3_i2	309	48.22	140	29.8123	83	23.002	NA	NA	NA	NA	NA	NA	NA	NA	NA	NA	NA	NA	NA	NA	NA	NA	NA	NA	NA	NA	NA	NA	NA	NA	NA	NA	NA	NA	NA	NA	NA
c16538_g4_i6	958	39.87	434	29.8092	267	23.8666	802660529	93	2e-131	A0A067KDZ0	PREDICTED: U-box domain-containing protein 14 [Jatropha curcas]	XP_012080958	unreviewed	Uncharacterized protein	JCGZ_16154	Jatropha curcas (Barbados nut)	630	NA	NA	ubiquitin-protein transferase activity [GO:0004842]	GO:0004842	NA	NA	IPR011989;IPR016024;IPR000225;IPR003613;IPR013083;	jcu:105641099;	NA	XP_012080958.1;	NA	NA	NA	NA	NA	NA	PF00514;PF04564;	NA	PS50176;PS51698;			c16538_g4_i6	NA	NA	NA	NA	NA	NA	NA	NA	NA	NA	NA	NA	NA	NA	NA	NA	NA	NA	NA	NA	NA
c15474_g1_i5	1808	39.88	819	29.8065	715	33.8651	802659484	100	2e-170	A0A067K6J4	PREDICTED: 40S ribosomal protein S4-3 [Jatropha curcas]	XP_012080847	unreviewed	40S ribosomal protein S4	JCGZ_16213	Jatropha curcas (Barbados nut)	263	NA	NA	ribosome [GO:0005840]; rRNA binding [GO:0019843]; structural constituent of ribosome [GO:0003735]; translation [GO:0006412]	GO:0019843; GO:0005840; GO:0003735; GO:0006412	Ribosomal protein S4e family	NA	IPR032277;IPR005824;IPR000876;IPR013845;IPR013843;IPR018199;IPR002942;	jcu:105641015;	NA	XP_012080847.1;	NA	NA	NA	NA	NA	PTHR11581;	PF16121;PF00467;PF00900;PF08071;PF01479;	NA	PS00528;PS50889;			c15474_g1_i5	NA	NA	NA	NA	NA	NA	NA	NA	NA	NA	NA	NA	NA	NA	NA	NA	NA	NA	NA	NA	NA
c14619_g1_i4	1647	41.77	746	29.8038	637	33.12	802613790	100	0	A0A067KV94	PREDICTED: isocitrate dehydrogenase [NADP] [Jatropha curcas]	XP_012074735	unreviewed	Isocitrate dehydrogenase [NADP] (EC 1.1.1.42)	JCGZ_10511	Jatropha curcas (Barbados nut)	414	1.1.1.42	NA	isocitrate dehydrogenase (NADP+) activity [GO:0004450]; magnesium ion binding [GO:0000287]; NAD binding [GO:0051287]; isocitrate metabolic process [GO:0006102]; tricarboxylic acid cycle [GO:0006099]	GO:0051287; GO:0004450; GO:0006102; GO:0000287; GO:0006099	Isocitrate and isopropylmalate dehydrogenases family	NA	IPR019818;IPR004790;IPR024084;	jcu:105636154;	NA	XP_012074735.1;	NA	NA	NA	NA	NA	PTHR11822;	PF00180;	TIGR00127;	PS00470;			c14619_g1_i4	1647	GN7V-49349-MONOMER	471	79.95	409	81	1	1479	253	57	464	0	696	PWY-6549	glutamine biosynthesis III	ISOCITDEH-RXN	EC-1.1.1.42	GN7V-49349-MONOMER	isocitrate dehydrogenase (NADP<small><sup>+</sup></small>)	GN7V-49349	Glyma.05G005300.1.p
c3964_g1_i1	1316	35.79	596	29.8	512	33.3165	300078563	100	1e-37	E2CXH1	hypothetical protein [Jatropha curcas]	ADJ67188.1	unreviewed	Putative uncharacterized protein (Fragment)	NA	Jatropha curcas (Barbados nut)	81																						c3964_g1_i1	NA	NA	NA	NA	NA	NA	NA	NA	NA	NA	NA	NA	NA	NA	NA	NA	NA	NA	NA	NA	NA
c15779_g1_i7	923	36.73	418	29.7989	507	47.0383	802756270	99	1e-90	A0A067JHQ2	PREDICTED: 60S ribosomal protein L7-2-like [Jatropha curcas]	XP_012089003	unreviewed	Uncharacterized protein	JCGZ_23309	Jatropha curcas (Barbados nut)	245	NA	NA	ribosome [GO:0005840]	GO:0005840	Ribosomal protein L30P family	NA	IPR018038;IPR016082;IPR012988;IPR005998;	jcu:105647499;	NA	XP_012089003.1;XP_012089005.1;	NA	NA	NA	NA	NA	NA	PF00327;PF08079;	TIGR01310;	PS00634;			c15779_g1_i7	NA	NA	NA	NA	NA	NA	NA	NA	NA	NA	NA	NA	NA	NA	NA	NA	NA	NA	NA	NA	NA
c10962_g1_i3	1451	38.53	657	29.7937	581	34.2889	802653454	100	0	A0A067K542	PREDICTED: ATP synthase subunit gamma, mitochondrial [Jatropha curcas]	XP_012080377	unreviewed	ATP synthase subunit gamma	JCGZ_11722	Jatropha curcas (Barbados nut)	324	NA	NA	proton-transporting ATP synthase complex, catalytic core F(1) [GO:0045261]; proton-transporting ATP synthase activity, rotational mechanism [GO:0046933]; proton-transporting ATPase activity, rotational mechanism [GO:0046961]; ATP synthesis coupled proton transport [GO:0015986]	GO:0015986; GO:0046933; GO:0045261; GO:0046961	ATPase gamma chain family	NA	IPR000131;IPR023632;IPR023633;	jcu:105640626;	NA	XP_012080377.1;	NA	NA	NA	NA	NA	PTHR11693;	PF00231;	TIGR01146;	PS00153;			c10962_g1_i3	1451	GDQC-7290-MONOMER	111	87.39	111	14	0	744	1076	1	111	8e-62	202	PWY-7219	adenosine ribonucleotides <i>de novo</i> biosynthesis	ATPSYN-RXN	EC-3.6.3.14	GDQC-7290-MONOMER	H<small><sup>+</sup></small>-transporting two-sector ATPase	GDQC-7290	GRMZM2G009638_P01
c13372_g1_i4	1133	39.19	513	29.793	476	35.9768	802579510	99	1e-168	A0A067KV47	PREDICTED: endo-1,3;1,4-beta-D-glucanase-like [Jatropha curcas]	XP_012069508	unreviewed	Uncharacterized protein	JCGZ_02089	Jatropha curcas (Barbados nut)	240	NA	NA	hydrolase activity [GO:0016787]	GO:0016787	NA	NA	IPR029058;IPR002925;	jcu:105631900;	NA	XP_012069508.1;	NA	NA	NA	NA	NA	NA	PF01738;					c13372_g1_i4	1133	G3N-9141-MONOMER	278	41.77	237	131	4	116	820	47	278	1e-53	183	NA	NA	NA	NA	NA	NA	NA	NA
c50866_g1_i1	1619	46.32	733	29.7909	346	18.301	802680767	100	0	A0A067K2U7	PREDICTED: aspartic proteinase nepenthesin-1 [Jatropha curcas]	XP_012082020	unreviewed	Uncharacterized protein	JCGZ_18279	Jatropha curcas (Barbados nut)	455	NA	NA	aspartic-type endopeptidase activity [GO:0004190]	GO:0004190	Peptidase A1 family	NA	IPR001461;IPR033121;IPR021109;IPR032799;IPR032861;	jcu:105641973;	NA	XP_012082020.1;	NA	NA	NA	NA	NA	PTHR13683;	PF14541;PF14543;	NA	PS51767;			c50866_g1_i1	NA	NA	NA	NA	NA	NA	NA	NA	NA	NA	NA	NA	NA	NA	NA	NA	NA	NA	NA	NA	NA
c51514_g1_i1	1871	38.7	847	29.7876	590	27.0037	802754268	100	2e-167	NA	PREDICTED: uncharacterized protein LOC105647269 [Jatropha curcas]	XP_012088676	NA	NA	NA	Jatropha curcas(NA)	NA	NA	NA	NA	NA	NA	NA	NA	NA	NA	NA	NA	NA										c51514_g1_i1	NA	NA	NA	NA	NA	NA	NA	NA	NA	NA	NA	NA	NA	NA	NA	NA	NA	NA	NA	NA	NA
c16311_g11_i3	1287	37.22	582	29.7557	543	36.1299	802641222	99	0	A0A067KA58	PREDICTED: salicylic acid-binding protein 2-like [Jatropha curcas]	XP_012079156	unreviewed	Uncharacterized protein	JCGZ_12329	Jatropha curcas (Barbados nut)	263	NA	NA	NA	NA	NA	NA	IPR029058;IPR000073;	jcu:105639648;	NA	XP_012079156.1;	NA	NA	NA	NA	NA	NA	PF12697;					c16311_g11_i3	1287	G3C-11591-MONOMER	269	48.64	257	130	2	1100	330	15	269	2e-83	262	PWY-5301	ajmaline and sarpagine biosynthesis	3.1.1.78-RXN	EC-3.1.1.78	G3C-11591-MONOMER	polyneuridine-aldehyde esterase	G3C-11591	Sobic.003G321000.1.p
c16271_g1_i1	1736	41.01	785	29.754	578	28.5117	802663297	100	0	A0A067K2L5	PREDICTED: 26S proteasome non-ATPase regulatory subunit 13 homolog B [Jatropha curcas]	XP_012081048	unreviewed	Uncharacterized protein	JCGZ_17091	Jatropha curcas (Barbados nut)	386	NA	NA	NA	NA	NA	NA	IPR000717;IPR011991;	jcu:105641173;	NA	XP_012081048.1;	NA	NA	NA	NA	NA	NA	PF01399;					c16271_g1_i1	NA	NA	NA	NA	NA	NA	NA	NA	NA	NA	NA	NA	NA	NA	NA	NA	NA	NA	NA	NA	NA
c12409_g1_i5	2708	38.07	1224	29.7412	715	22.6101	802547105	99	0	A0A067LCB9	PREDICTED: mannose-1-phosphate guanylyltransferase 1 [Jatropha curcas]	XP_012088561	unreviewed	Uncharacterized protein	JCGZ_01383	Jatropha curcas (Barbados nut)	361	NA	NA	nucleotidyltransferase activity [GO:0016779]; biosynthetic process [GO:0009058]	GO:0009058; GO:0016779	NA	NA	IPR001451;IPR005835;IPR029044;	jcu:105647169;	NA	XP_012088561.1;XP_012088565.1;	NA	NA	NA	NA	NA	NA	PF00132;PF00483;					c12409_g1_i5	2708	G37-15730-MONOMER	376	83.55	310	39	2	1388	492	60	368	4e-154	464	PWY-5659	GDP-mannose biosynthesis	2.7.7.13-RXN	EC-2.7.7.13	G37-15730-MONOMER	mannose-1-phosphate guanylyltransferase	G37-15730	Potri.008G006700.1
c13957_g1_i4	2787	41.44	1259	29.7245	1297	39.8518	802724997	99	0	A0A067K3C6	PREDICTED: premnaspirodiene oxygenase-like [Jatropha curcas]	XP_012085920	unreviewed	Uncharacterized protein	JCGZ_22279	Jatropha curcas (Barbados nut)	528	NA	NA	heme binding [GO:0020037]; iron ion binding [GO:0005506]; monooxygenase activity [GO:0004497]; oxidoreductase activity, acting on paired donors, with incorporation or reduction of molecular oxygen [GO:0016705]	GO:0020037; GO:0005506; GO:0004497; GO:0016705	Cytochrome P450 family	NA	IPR001128;IPR017972;IPR002401;	jcu:105645030;	NA	XP_012085920.1;	NA	NA	NA	NA	NA	NA	PF00067;	NA	PS00086;			c13957_g1_i4	2787	G2Z-7714-MONOMER	415	56.9	413	175	2	2397	1168	1	413	4e-155	469	PWY-2961	sesquiterpenoid phytoalexins biosynthesis	RXN-11907	-	G2Z-7714-MONOMER	solavetivol monooxygenase	G2Z-7714	cassava4.1_008587m
c15398_g3_i1	899	36.48	406	29.7161	223	21.2418	NA	NA	NA	NA	NA	NA	NA	NA	NA	NA	NA	NA	NA	NA	NA	NA	NA	NA	NA	NA	NA	NA	NA	NA	NA	NA	NA	NA	NA	NA	NA
c6610_g1_i1	629	38.47	284	29.7094	335	45.6078	NA	NA	NA	NA	NA	NA	NA	NA	NA	NA	NA	NA	NA	NA	NA	NA	NA	NA	NA	NA	NA	NA	NA	NA	NA	NA	NA	NA	NA	NA	NA
c1506_g1_i1	534	36.7	241	29.6963	172	27.5824	NA	NA	NA	NA	NA	NA	NA	NA	NA	NA	NA	NA	NA	NA	NA	NA	NA	NA	NA	NA	NA	NA	NA	NA	NA	NA	NA	NA	NA	NA	NA
c16679_g2_i1	831	54.87	375	29.6932	14053	1448.15	947068945	77	6e-120	A0A0R0GHA3	hypothetical protein GLYMA_13G020100 [Glycine max]	KRH17836	unreviewed	Uncharacterized protein	GLYMA_13G020100	Glycine max (Soybean) (Glycine hispida)	880																						c16679_g2_i1	NA	NA	NA	NA	NA	NA	NA	NA	NA	NA	NA	NA	NA	NA	NA	NA	NA	NA	NA	NA	NA
c18326_g1_i1	523	39.2	236	29.6918	216	35.3669	643716886	80	1e-23	A0A067JXA0	hypothetical protein JCGZ_14283 [Jatropha curcas]	KDP28512	unreviewed	Uncharacterized protein	JCGZ_14283	Jatropha curcas (Barbados nut)	64																						c18326_g1_i1	523	GN7V-65585-MONOMER	52	55.77	52	23	0	47	202	1	52	5e-09	52.8	PWY-4302	aerobic respiration III (alternative oxidase pathway)	SUCCINATE-DEHYDROGENASE-UBIQUINONE-RXN	EC-1.3.5.1	GN7V-65585-MONOMER	succinate dehydrogenase (ubiquinone)	GN7V-65585	Glyma.16G026500.1.p
c15986_g6_i6	2534	40.41	1143	29.6801	643	21.7295	802627222	99	0	A0A067KBT7	PREDICTED: cellulose synthase A catalytic subunit 1 [UDP-forming] [Jatropha curcas]	XP_012076601	unreviewed	Cellulose synthase (EC 2.4.1.12)	JCGZ_07183	Jatropha curcas (Barbados nut)	1084	2.4.1.12	NA	integral component of membrane [GO:0016021]; plasma membrane [GO:0005886]; cellulose synthase (UDP-forming) activity [GO:0016760]; zinc ion binding [GO:0008270]; cell wall organization [GO:0071555]; cellulose biosynthetic process [GO:0030244]	GO:0071555; GO:0030244; GO:0016760; GO:0016021; GO:0005886; GO:0008270	Glycosyltransferase 2 family; Glycosyltransferase 2 family, Plant cellulose synthase subfamily	PATHWAY: Glycan metabolism; plant cellulose biosynthesis. {ECO:0000256|RuleBase:RU361116}.	IPR005150;IPR027934;IPR029044;IPR001841;IPR013083;	jcu:105637660;	NA	XP_012076601.1;	NA	NA	NA	NA	NA	NA	PF03552;PF14569;	NA	PS50089;	NA	SUBCELLULAR LOCATION: Cell membrane {ECO:0000256|RuleBase:RU361116}; Multi-pass membrane protein {ECO:0000256|RuleBase:RU361116}.	c15986_g6_i6	NA	NA	NA	NA	NA	NA	NA	NA	NA	NA	NA	NA	NA	NA	NA	NA	NA	NA	NA	NA	NA
c29886_g1_i1	878	41.8	396	29.6775	210	20.4819	NA	NA	NA	NA	NA	NA	NA	NA	NA	NA	NA	NA	NA	NA	NA	NA	NA	NA	NA	NA	NA	NA	NA	NA	NA	NA	NA	NA	NA	NA	NA
c13076_g1_i1	3458	36.73	1559	29.6652	1469	36.3783	802611524	100	0	A0A067KUF8	PREDICTED: receptor-like protein kinase HAIKU2 [Jatropha curcas]	XP_012074538	unreviewed	Uncharacterized protein	JCGZ_09887	Jatropha curcas (Barbados nut)	1036	NA	NA	integral component of membrane [GO:0016021]; ATP binding [GO:0005524]; protein serine/threonine kinase activity [GO:0004674]	GO:0005524; GO:0016021; GO:0004674	Protein kinase superfamily; Protein kinase superfamily, Ser/Thr protein kinase family	NA	IPR011009;IPR032675;IPR001611;IPR003591;IPR013210;IPR000719;IPR017441;IPR008271;	jcu:105635991;	NA	XP_012074538.1;	NA	NA	NA	NA	NA	NA	PF13855;PF08263;PF00069;	NA	PS00107;PS50011;PS00108;			c13076_g1_i1	NA	NA	NA	NA	NA	NA	NA	NA	NA	NA	NA	NA	NA	NA	NA	NA	NA	NA	NA	NA	NA
c5935_g1_i2	706	34.42	318	29.638	193	23.4098	643710327	100	2e-34	A0A067JYA9	hypothetical protein JCGZ_25098 [Jatropha curcas]	KDP24534	unreviewed	Uncharacterized protein	JCGZ_25098	Jatropha curcas (Barbados nut)	80																						c5935_g1_i2	NA	NA	NA	NA	NA	NA	NA	NA	NA	NA	NA	NA	NA	NA	NA	NA	NA	NA	NA	NA	NA
c12535_g1_i1	635	37.32	286	29.6359	204	27.5107	802575681	97	4e-79	A0A067L984	PREDICTED: uncharacterized protein LOC105631348 [Jatropha curcas]	XP_012068824	unreviewed	Uncharacterized protein	JCGZ_24653	Jatropha curcas (Barbados nut)	120	NA	NA	response to auxin [GO:0009733]	GO:0009733	NA	NA	IPR003676;	jcu:105631348;	NA	XP_012068824.1;	NA	NA	NA	NA	NA	NA	PF02519;					c12535_g1_i1	NA	NA	NA	NA	NA	NA	NA	NA	NA	NA	NA	NA	NA	NA	NA	NA	NA	NA	NA	NA	NA
c12635_g1_i1	529	41.02	238	29.6038	123	19.9111	802741719	100	4e-49	A0A067K1H8	PREDICTED: adenine phosphoribosyltransferase 3 [Jatropha curcas]	XP_012087148	unreviewed	Uncharacterized protein	JCGZ_20795	Jatropha curcas (Barbados nut)	182	NA	NA	cytoplasm [GO:0005737]; adenine phosphoribosyltransferase activity [GO:0003999]; adenine salvage [GO:0006168]; nucleoside metabolic process [GO:0009116]	GO:0003999; GO:0006168; GO:0005737; GO:0009116	NA	NA	IPR005764;IPR000836;IPR029057;	jcu:105645998;	NA	XP_012087148.1;	NA	NA	NA	NA	NA	NA	PF00156;	TIGR01090;				c12635_g1_i1	529	G33-6958-MONOMER	70	90	70	7	0	39	248	1	70	8e-37	127	PWY-6610	adenine and adenosine salvage IV	ADENPRIBOSYLTRAN-RXN	EC-2.4.2.7	G33-6958-MONOMER	adenine phosphoribosyltransferase	G33-6958	GSVIVT01005518001
c15326_g1_i4	2395	40.84	1077	29.5894	894	31.9652	802597449	99	0	A0A067KPR2	PREDICTED: transmembrane 9 superfamily member 2 [Jatropha curcas]	XP_012072397	unreviewed	Uncharacterized protein	JCGZ_04834	Jatropha curcas (Barbados nut)	591	NA	NA	integral component of membrane [GO:0016021]	GO:0016021	NA	NA	IPR004240;IPR020846;	jcu:105634187;	NA	XP_012072397.1;	NA	NA	NA	NA	NA	PTHR10766;	PF02990;					c15326_g1_i4	NA	NA	NA	NA	NA	NA	NA	NA	NA	NA	NA	NA	NA	NA	NA	NA	NA	NA	NA	NA	NA
c16478_g1_i9	1063	41.3	478	29.5883	457	36.8153	407369319	83	5e-89	K0J9D4	2-phosphoglycerate dehydratase [Polytomella sp. Pringsheim 198.80]	CBX25212.2	unreviewed	2-phosphoglycerate dehydratase	pgh	Polytomella sp. Pringsheim 198.80	479	NA	NA	phosphopyruvate hydratase complex [GO:0000015]; magnesium ion binding [GO:0000287]; phosphopyruvate hydratase activity [GO:0004634]; glycolytic process [GO:0006096]	GO:0006096; GO:0000287; GO:0004634; GO:0000015	NA	NA	IPR003117;IPR000941;IPR020810;IPR029065;IPR020809;IPR020811;IPR029017;	NA	NA	NA	NA	NA	NA	NA	NA	PTHR11902;	PF00113;PF03952;	TIGR01060;	PS00164;			c16478_g1_i9	NA	NA	NA	NA	NA	NA	NA	NA	NA	NA	NA	NA	NA	NA	NA	NA	NA	NA	NA	NA	NA
c14370_g1_i2	1212	42	545	29.5883	468	33.0665	802628132	98	8e-170	A0A067KFU5	PREDICTED: nucleosome assembly protein 1;3 [Jatropha curcas]	XP_012076969	unreviewed	Uncharacterized protein	JCGZ_07434	Jatropha curcas (Barbados nut)	372	NA	NA	nucleus [GO:0005634]; nucleosome assembly [GO:0006334]	GO:0006334; GO:0005634	Nucleosome assembly protein (NAP) family	NA	IPR002164;	jcu:105637908;	NA	XP_012076969.1;	NA	NA	NA	NA	NA	PTHR11875;	PF00956;					c14370_g1_i2	NA	NA	NA	NA	NA	NA	NA	NA	NA	NA	NA	NA	NA	NA	NA	NA	NA	NA	NA	NA	NA
c3233_g1_i2	1580	43.23	710	29.5684	464	25.1481	NA	NA	NA	NA	NA	NA	NA	NA	NA	NA	NA	NA	NA	NA	NA	NA	NA	NA	NA	NA	NA	NA	NA	NA	NA	NA	NA	NA	NA	NA	NA
c28670_g1_i1	628	40.29	282	29.5471	506	68.9979	NA	NA	NA	NA	NA	NA	NA	NA	NA	NA	NA	NA	NA	NA	NA	NA	NA	NA	NA	NA	NA	NA	NA	NA	NA	NA	NA	NA	NA	NA	NA
c12453_g1_i1	2193	45.65	984	29.5245	805	31.4342	802723243	93	0	NA	PREDICTED: uncharacterized protein LOC105644692 [Jatropha curcas]	XP_012085521	NA	NA	NA	Jatropha curcas(NA)	NA	NA	NA	NA	NA	NA	NA	NA	NA	NA	NA	NA	NA										c12453_g1_i1	NA	NA	NA	NA	NA	NA	NA	NA	NA	NA	NA	NA	NA	NA	NA	NA	NA	NA	NA	NA	NA
c12788_g2_i1	502	40.04	225	29.492	156	26.6113	802596178	100	5e-32	A0A067KP12	PREDICTED: 40S ribosomal protein S14-3 isoform X1 [Jatropha curcas]	XP_012072103	unreviewed	Uncharacterized protein	JCGZ_04614	Jatropha curcas (Barbados nut)	150	NA	NA	ribosome [GO:0005840]; structural constituent of ribosome [GO:0003735]; translation [GO:0006412]	GO:0005840; GO:0003735; GO:0006412	Ribosomal protein S11P family	NA	IPR001971;IPR018102;	jcu:105633989;	NA	XP_012072103.1;	NA	NA	NA	NA	NA	PTHR11759;	PF00411;	NA	PS00054;			c12788_g2_i1	NA	NA	NA	NA	NA	NA	NA	NA	NA	NA	NA	NA	NA	NA	NA	NA	NA	NA	NA	NA	NA
c41_g1_i1	770	34.03	345	29.4818	179	19.9071	643730815	100	1e-31	A0A067KQ70	hypothetical protein JCGZ_04890 [Jatropha curcas]	KDP38247	unreviewed	Uncharacterized protein	JCGZ_04890	Jatropha curcas (Barbados nut)	58																						c41_g1_i1	NA	NA	NA	NA	NA	NA	NA	NA	NA	NA	NA	NA	NA	NA	NA	NA	NA	NA	NA	NA	NA
c16619_g2_i2	1605	37.51	719	29.4768	628	33.5066	643739277	81	5e-21	A0A067L9I3	hypothetical protein JCGZ_20158 [Jatropha curcas]	KDP45082	unreviewed	Uncharacterized protein	JCGZ_20158	Jatropha curcas (Barbados nut)	301																						c16619_g2_i2	NA	NA	NA	NA	NA	NA	NA	NA	NA	NA	NA	NA	NA	NA	NA	NA	NA	NA	NA	NA	NA
c31378_g1_i1	576	36.63	258	29.4729	106	15.759	NA	NA	NA	NA	NA	NA	NA	NA	NA	NA	NA	NA	NA	NA	NA	NA	NA	NA	NA	NA	NA	NA	NA	NA	NA	NA	NA	NA	NA	NA	NA
c36844_g1_i1	1456	41.9	652	29.4654	687	40.4055	802768816	100	1e-136	A0A067JHJ0	PREDICTED: uncharacterized protein LOC105648423 [Jatropha curcas]	XP_012090188	unreviewed	Uncharacterized protein	JCGZ_26064	Jatropha curcas (Barbados nut)	211	NA	NA	NA	NA	NA	NA	NA	jcu:105648423;	NA	XP_012090188.1;												c36844_g1_i1	NA	NA	NA	NA	NA	NA	NA	NA	NA	NA	NA	NA	NA	NA	NA	NA	NA	NA	NA	NA	NA
c10248_g1_i3	1220	35.66	546	29.4482	395	27.7257	643739186	87	3e-37	A0A067LJZ0	hypothetical protein JCGZ_01500 [Jatropha curcas]	KDP45000	unreviewed	Uncharacterized protein	JCGZ_01500	Jatropha curcas (Barbados nut)	115	NA	NA	metal ion binding [GO:0046872]; metal ion transport [GO:0030001]	GO:0046872; GO:0030001	NA	NA	IPR006121;	NA	NA	NA	NA	NA	NA	NA	NA	NA	PF00403;	NA	PS50846;			c10248_g1_i3	NA	NA	NA	NA	NA	NA	NA	NA	NA	NA	NA	NA	NA	NA	NA	NA	NA	NA	NA	NA	NA
c13242_g1_i2	943	43.48	422	29.446	272	24.7003	947055316	93	7e-16	A0A0R0FF68	hypothetical protein GLYMA_17G185500 [Glycine max]	KRH04769	unreviewed	Uncharacterized protein	GLYMA_17G185500	Glycine max (Soybean) (Glycine hispida)	89	NA	NA	ribosome [GO:0005840]; structural constituent of ribosome [GO:0003735]; translation [GO:0006412]	GO:0005840; GO:0003735; GO:0006412	NA	NA	IPR001848;IPR027486;	NA	NA	NA	NA	NA	NA	NA	NA	PTHR11700;	PF00338;					c13242_g1_i2	NA	NA	NA	NA	NA	NA	NA	NA	NA	NA	NA	NA	NA	NA	NA	NA	NA	NA	NA	NA	NA
c6617_g1_i1	2809	39.48	1257	29.4449	820	24.9981	802658540	100	0	A0A067K3K8	PREDICTED: serine/threonine protein phosphatase 2A 59 kDa regulatory subunit B' gamma isoform [Jatropha curcas]	XP_012080628	unreviewed	Uncharacterized protein	JCGZ_13734	Jatropha curcas (Barbados nut)	544	NA	NA	protein phosphatase type 2A complex [GO:0000159]; protein phosphatase type 2A regulator activity [GO:0008601]; signal transduction [GO:0007165]	GO:0000159; GO:0008601; GO:0007165	NA	NA	IPR016024;IPR002554;	jcu:105640842;	NA	XP_012080628.1;	NA	NA	NA	NA	NA	PTHR10257;	PF01603;					c6617_g1_i1	NA	NA	NA	NA	NA	NA	NA	NA	NA	NA	NA	NA	NA	NA	NA	NA	NA	NA	NA	NA	NA
c14411_g1_i4	818	44.38	366	29.4411	173	18.1108	802595953	99	4e-164	NA	PREDICTED: probable 1-acylglycerol-3-phosphate O-acyltransferase [Jatropha curcas]	XP_012071978	NA	NA	NA	Jatropha curcas(NA)	NA	NA	NA	NA	NA	NA	NA	NA	NA	NA	NA	NA	NA										c14411_g1_i4	818	G2T-8368-MONOMER	141	86.57	134	18	0	579	178	8	141	1e-81	247	PWYIO2-7	triacylglycerol biosynthesis (Chlamydomonas)	RXN-1623	EC-2.3.1.51	G2T-8368-MONOMER	1-acylglycerol-3-phosphate <i>O-</i>acyltransferase	G2T-8368	MLOC_24486.1
c12558_g1_i3	1873	40.15	838	29.4396	636	29.078	802568990	100	0	NA	PREDICTED: endoplasmic reticulum-Golgi intermediate compartment protein 3 isoform X1 [Jatropha curcas]	XP_012067840	NA	NA	NA	Jatropha curcas(NA)	NA	NA	NA	NA	NA	NA	NA	NA	NA	NA	NA	NA	NA										c12558_g1_i3	NA	NA	NA	NA	NA	NA	NA	NA	NA	NA	NA	NA	NA	NA	NA	NA	NA	NA	NA	NA	NA
c15226_g1_i1	1301	38.51	582	29.4355	266	17.5085	802753343	97	7e-111	A0A067JVE2	PREDICTED: aspartic proteinase-like protein 1 [Jatropha curcas]	XP_012088470	unreviewed	Uncharacterized protein	JCGZ_25353	Jatropha curcas (Barbados nut)	519	NA	NA	aspartic-type endopeptidase activity [GO:0004190]	GO:0004190	Peptidase A1 family	NA	IPR001461;IPR001969;IPR033121;IPR021109;IPR032799;IPR032861;	jcu:105647090;	NA	XP_012088470.1;	NA	NA	NA	NA	NA	PTHR13683;	PF14541;PF14543;	NA	PS00141;PS51767;			c15226_g1_i1	NA	NA	NA	NA	NA	NA	NA	NA	NA	NA	NA	NA	NA	NA	NA	NA	NA	NA	NA	NA	NA
c11599_g1_i4	778	45.24	348	29.4324	273	30.0489	802551327	100	2e-143	A0A067LHB6	PREDICTED: cell division cycle protein 48 homolog [Jatropha curcas]	XP_012064740	unreviewed	Uncharacterized protein	JCGZ_05462	Jatropha curcas (Barbados nut)	805	NA	NA	ATP binding [GO:0005524]; hydrolase activity [GO:0016787]	GO:0005524; GO:0016787	NA	NA	IPR003593;IPR005938;IPR009010;IPR003959;IPR003960;IPR004201;IPR029067;IPR003338;IPR027417;	jcu:105628041;	NA	XP_012064740.1;	NA	NA	NA	NA	NA	NA	PF00004;PF02933;PF02359;	TIGR01243;	PS00674;			c11599_g1_i4	NA	NA	NA	NA	NA	NA	NA	NA	NA	NA	NA	NA	NA	NA	NA	NA	NA	NA	NA	NA	NA
c9251_g1_i1	1622	40.32	725	29.4112	462	24.3914	802673549	100	1e-132	A0A067K0U4	PREDICTED: 40S ribosomal protein S6-like [Jatropha curcas]	XP_012081618	unreviewed	40S ribosomal protein S6	JCGZ_18657	Jatropha curcas (Barbados nut)	249	NA	NA	ribosome [GO:0005840]; structural constituent of ribosome [GO:0003735]; translation [GO:0006412]	GO:0005840; GO:0003735; GO:0006412	Ribosomal protein S6e family	NA	IPR014401;IPR001377;IPR018282;	jcu:105641642;	NA	XP_012081618.1;	NA	NA	NA	NA	NA	PTHR11502;	PF01092;	NA	PS00578;			c9251_g1_i1	NA	NA	NA	NA	NA	NA	NA	NA	NA	NA	NA	NA	NA	NA	NA	NA	NA	NA	NA	NA	NA
c1236_g1_i2	1131	39.7	505	29.3802	357	27.0303	802551610	100	4e-179	A0A067LHP4	PREDICTED: tetraspanin-3-like [Jatropha curcas]	XP_012064890	unreviewed	Uncharacterized protein	JCGZ_05587	Jatropha curcas (Barbados nut)	285	NA	NA	integral component of membrane [GO:0016021]	GO:0016021	Tetraspanin (TM4SF) family	NA	IPR000301;IPR018499;	jcu:105628150;	NA	XP_012064890.1;	NA	NA	NA	NA	NA	NA	PF00335;					c1236_g1_i2	NA	NA	NA	NA	NA	NA	NA	NA	NA	NA	NA	NA	NA	NA	NA	NA	NA	NA	NA	NA	NA
c17399_g1_i1	2050	39.41	915	29.3693	550	22.9749	802694307	100	0	NA	PREDICTED: probable mitochondrial chaperone BCS1-A [Jatropha curcas]	XP_012083138	NA	NA	NA	Jatropha curcas(NA)	NA	NA	NA	NA	NA	NA	NA	NA	NA	NA	NA	NA	NA										c17399_g1_i1	NA	NA	NA	NA	NA	NA	NA	NA	NA	NA	NA	NA	NA	NA	NA	NA	NA	NA	NA	NA	NA
c11166_g1_i1	1204	40.03	537	29.3477	362	25.747	802795788	100	2e-93	A0A067JCA8	PREDICTED: uncharacterized protein LOC105650325 [Jatropha curcas]	XP_012092595	unreviewed	Uncharacterized protein	JCGZ_05261	Jatropha curcas (Barbados nut)	142	NA	NA	calcium ion binding [GO:0005509]	GO:0005509	NA	NA	IPR011992;IPR018247;IPR002048;	jcu:105650325;	NA	XP_012092595.1;	NA	NA	NA	NA	NA	NA	PF13499;	NA	PS00018;PS50222;			c11166_g1_i1	1204	G3E-15331-MONOMER	141	47.83	138	69	2	956	546	1	136	7e-30	115	PWYIO2-6	phosphatidate metabolism, as a signaling molecule (Chlamydomonas)	DIACYLGLYKIN-RXN	EC-2.7.1.107	G3E-15331-MONOMER	diacylglycerol kinase	G3E-15331	Pavir.Fa00351.1.p
c8671_g1_i2	2003	39.84	893	29.3357	704	30.0979	802639586	100	0	A0A067K8Y4	PREDICTED: isocitrate dehydrogenase [NAD] catalytic subunit 5, mitochondrial [Jatropha curcas]	XP_012078453	unreviewed	Isocitrate dehydrogenase [NAD] subunit, mitochondrial (EC 1.1.1.41)	JCGZ_13137	Jatropha curcas (Barbados nut)	364	1.1.1.41	NA	mitochondrion [GO:0005739]; isocitrate dehydrogenase (NAD+) activity [GO:0004449]; magnesium ion binding [GO:0000287]; NAD binding [GO:0051287]; tricarboxylic acid cycle [GO:0006099]	GO:0051287; GO:0004449; GO:0000287; GO:0005739; GO:0006099	Isocitrate and isopropylmalate dehydrogenases family	NA	IPR019818;IPR001804;IPR004434;IPR024084;	jcu:105639114;	NA	XP_012078453.1;	NA	NA	NA	NA	NA	PTHR11835;	PF00180;	TIGR00175;	PS00470;	NA	SUBCELLULAR LOCATION: Mitochondrion {ECO:0000256|RuleBase:RU361266}.	c8671_g1_i2	2003	G3G-9223-MONOMER	339	49.85	339	158	3	1775	774	7	338	4e-111	344	PWYQT-4481	TCA cycle variation V (plant)	ISOCITRATE-DEHYDROGENASE-NAD+-RXN	EC-1.1.1.41	G3G-9223-MONOMER	isocitrate dehydrogenase (NAD<small><sup>+</sup></small>)	G3G-9223	TRIUR3_16974-P1
c16513_g2_i1	646	39.63	288	29.335	221	29.2958	802614996	100	2e-48	A0A067KUX0	PREDICTED: probable serine/threonine-protein kinase NAK [Jatropha curcas]	XP_012074945	unreviewed	Uncharacterized protein	JCGZ_09077	Jatropha curcas (Barbados nut)	392	NA	NA	ATP binding [GO:0005524]; protein serine/threonine kinase activity [GO:0004674]	GO:0005524; GO:0004674	Protein kinase superfamily	NA	IPR011009;IPR000719;IPR017441;IPR001245;IPR008271;	jcu:105636302;	NA	XP_012074945.1;	NA	NA	NA	NA	NA	NA	PF07714;	NA	PS00107;PS50011;PS00108;			c16513_g2_i1	NA	NA	NA	NA	NA	NA	NA	NA	NA	NA	NA	NA	NA	NA	NA	NA	NA	NA	NA	NA	NA
c16677_g4_i1	496	46.98	221	29.3182	125	21.5811	643715001	53	9e-18	A0A067K675	hypothetical protein JCGZ_20292 [Jatropha curcas]	KDP27304	unreviewed	Uncharacterized protein	JCGZ_20292	Jatropha curcas (Barbados nut)	202																						c16677_g4_i1	NA	NA	NA	NA	NA	NA	NA	NA	NA	NA	NA	NA	NA	NA	NA	NA	NA	NA	NA	NA	NA
c10946_g1_i1	1486	39.7	662	29.3133	470	27.0847	802716808	100	7e-127	A0A067JUC2	PREDICTED: putative vesicle-associated membrane protein 726 [Jatropha curcas]	XP_012085134	unreviewed	Uncharacterized protein	JCGZ_17561	Jatropha curcas (Barbados nut)	219	NA	NA	integral component of membrane [GO:0016021]; vesicle-mediated transport [GO:0016192]	GO:0016021; GO:0016192	Synaptobrevin family	NA	IPR011012;IPR010908;IPR001388;	jcu:105644409;	NA	XP_012085134.1;	NA	NA	NA	NA	NA	NA	PF13774;PF00957;	NA	PS50859;PS00417;PS50892;			c10946_g1_i1	NA	NA	NA	NA	NA	NA	NA	NA	NA	NA	NA	NA	NA	NA	NA	NA	NA	NA	NA	NA	NA
c50823_g1_i1	1206	41.29	537	29.299	675	47.9294	802724536	100	3e-179	A0A067K3N5	PREDICTED: isopentenyl-diphosphate Delta-isomerase I [Jatropha curcas]	XP_012085763	unreviewed	Isopentenyl diphosphate isomerase (EC 5.3.3.2) (Uncharacterized protein)	JCGZ_18028	Jatropha curcas (Barbados nut)	305	5.3.3.2	NA	hydrolase activity [GO:0016787]; isopentenyl-diphosphate delta-isomerase activity [GO:0004452]; isoprenoid biosynthetic process [GO:0008299]	GO:0016787; GO:0004452; GO:0008299	NA	NA	IPR011876;IPR000086;IPR015797;	jcu:105644876;	NA	XP_012085763.1;	NA	NA	NA	NA	NA	PTHR10885;	PF00293;	TIGR02150;	PS51462;			c50823_g1_i1	1206	G2T-8059-MONOMER	99	78.57	98	21	0	576	283	1	98	2e-50	169	NONMEVIPP-PWY	methylerythritol phosphate pathway I	IPPISOM-RXN	EC-5.3.3.2	G2T-8059-MONOMER	isopentenyl-diphosphate &Delta;-isomerase	G2T-8059	MLOC_21032.1
c9999_g1_i2	1640	40.85	730	29.289	534	27.8832	802546478	99	0	A0A067LDI3	PREDICTED: cytochrome b561 and DOMON domain-containing protein At3g25290 [Jatropha curcas]	XP_012085056	unreviewed	Uncharacterized protein	JCGZ_15128	Jatropha curcas (Barbados nut)	389	NA	NA	integral component of membrane [GO:0016021]; oxidation-reduction process [GO:0055114]	GO:0016021; GO:0055114	NA	NA	IPR006593;IPR005018;IPR017214;	jcu:105644359;	NA	XP_012085056.1;	NA	NA	NA	NA	NA	NA	PF03188;PF04526;	NA	PS50939;PS50836;			c9999_g1_i2	NA	NA	NA	NA	NA	NA	NA	NA	NA	NA	NA	NA	NA	NA	NA	NA	NA	NA	NA	NA	NA
c14935_g1_i4	1519	39.24	676	29.283	290	16.3488	802715296	100	0	A0A067JTC5	PREDICTED: uncharacterized protein LOC105644075 [Jatropha curcas]	XP_012084712	unreviewed	Defective in cullin neddylation protein	JCGZ_19856	Jatropha curcas (Barbados nut)	321	NA	NA	NA	NA	NA	NA	IPR014764;IPR005176;	jcu:105644075;	NA	XP_012084712.1;	NA	NA	NA	NA	NA	PTHR12281;	PF03556;	NA	PS51229;			c14935_g1_i4	NA	NA	NA	NA	NA	NA	NA	NA	NA	NA	NA	NA	NA	NA	NA	NA	NA	NA	NA	NA	NA
c8989_g1_i3	1710	41.58	761	29.2829	632	31.6494	802640088	100	0	NA	PREDICTED: 3-hydroxyisobutyryl-CoA hydrolase-like protein 3, mitochondrial isoform X1 [Jatropha curcas]	XP_012078664	NA	NA	NA	Jatropha curcas(NA)	NA	NA	NA	NA	NA	NA	NA	NA	NA	NA	NA	NA	NA										c8989_g1_i3	1710	G3E-27974-MONOMER	188	65.56	180	61	1	1028	489	5	183	7e-75	241	VALDEG-PWY	valine degradation I	3-HYDROXYISOBUTYRYL-COA-HYDROLASE-RXN	EC-3.1.2.4	G3E-27974-MONOMER	3-hydroxyisobutyryl-CoA hydrolase	G3E-27974	Pavir.J32099.1.p
c16595_g1_i12	2367	40.6	1053	29.2723	503	18.1976	802577432	90	0	NA	PREDICTED: LOW QUALITY PROTEIN: beta-galactosidase 1-like [Jatropha curcas]	XP_012068994	NA	NA	NA	Jatropha curcas(NA)	NA	NA	NA	NA	NA	NA	NA	NA	NA	NA	NA	NA	NA										c16595_g1_i12	2367	GSP-6799-MONOMER	625	63.75	651	181	4	1956	10	28	625	0	866	NA	NA	NA	NA	NA	NA	NA	NA
c30334_g1_i1	706	37.82	314	29.2652	245	29.7171	NA	NA	NA	NA	NA	NA	NA	NA	NA	NA	NA	NA	NA	NA	NA	NA	NA	NA	NA	NA	NA	NA	NA	NA	NA	NA	NA	NA	NA	NA	NA
c5683_g1_i2	1581	36.24	703	29.2583	783	42.4107	802795706	100	0	A0A067JK66	PREDICTED: PI-PLC X-box domain-containing protein DDB_G0293730-like [Jatropha curcas]	XP_012092574	unreviewed	Uncharacterized protein	JCGZ_06369	Jatropha curcas (Barbados nut)	319	NA	NA	phosphoric diester hydrolase activity [GO:0008081]; lipid metabolic process [GO:0006629]	GO:0006629; GO:0008081	NA	NA	IPR017946;IPR000909;	jcu:105650306;	NA	XP_012092574.1;	NA	NA	NA	NA	NA	NA	PF00388;	NA	PS50007;			c5683_g1_i2	1581	G33-11366-MONOMER	163	73.33	135	35	1	1132	728	1	134	7e-60	200	PWY-6367	D-<i>myo</i>-inositol-5-phosphate metabolism	3.1.4.11-RXN	EC-3.1.4.11	G33-11366-MONOMER	phosphoinositide phospholipase C	G33-11366	GSVIVT01024060001
c10962_g1_i1	1289	41.51	573	29.2501	497	33.0178	802653454	97	0	A0A067K542	PREDICTED: ATP synthase subunit gamma, mitochondrial [Jatropha curcas]	XP_012080377	unreviewed	ATP synthase subunit gamma	JCGZ_11722	Jatropha curcas (Barbados nut)	324	NA	NA	proton-transporting ATP synthase complex, catalytic core F(1) [GO:0045261]; proton-transporting ATP synthase activity, rotational mechanism [GO:0046933]; proton-transporting ATPase activity, rotational mechanism [GO:0046961]; ATP synthesis coupled proton transport [GO:0015986]	GO:0015986; GO:0046933; GO:0045261; GO:0046961	ATPase gamma chain family	NA	IPR000131;IPR023632;IPR023633;	jcu:105640626;	NA	XP_012080377.1;	NA	NA	NA	NA	NA	PTHR11693;	PF00231;	TIGR01146;	PS00153;			c10962_g1_i1	1289	GDQC-7290-MONOMER	111	77	100	23	0	773	1072	1	100	2e-49	168	PWY-7219	adenosine ribonucleotides <i>de novo</i> biosynthesis	ATPSYN-RXN	EC-3.6.3.14	GDQC-7290-MONOMER	H<small><sup>+</sup></small>-transporting two-sector ATPase	GDQC-7290	GRMZM2G009638_P01
c10049_g1_i1	1397	39.66	621	29.2497	678	41.5603	802571528	98	6e-106	A0A067KZU0	PREDICTED: low-temperature-induced cysteine proteinase-like [Jatropha curcas]	XP_012068297	unreviewed	Uncharacterized protein	JCGZ_16099	Jatropha curcas (Barbados nut)	466	NA	NA	cysteine-type peptidase activity [GO:0008234]	GO:0008234	Peptidase C1 family	NA	IPR000118;IPR025661;IPR000169;IPR025660;IPR013128;IPR000668;IPR013201;	jcu:105630916;	NA	XP_012068297.1;	NA	NA	NA	NA	NA	PTHR12411;	PF00396;PF08246;PF00112;	NA	PS00640;PS00139;PS00639;			c10049_g1_i1	NA	NA	NA	NA	NA	NA	NA	NA	NA	NA	NA	NA	NA	NA	NA	NA	NA	NA	NA	NA	NA
c15820_g1_i3	594	41.08	264	29.2445	114	16.4348	802636373	100	3e-102	A0A067KKN0	PREDICTED: amino acid permease 3-like [Jatropha curcas]	XP_012078267	unreviewed	Uncharacterized protein	JCGZ_12112	Jatropha curcas (Barbados nut)	487	NA	NA	integral component of membrane [GO:0016021]	GO:0016021	NA	NA	IPR013057;	jcu:105638959;	NA	XP_012078267.1;XP_012078268.1;	NA	NA	NA	NA	NA	NA	PF01490;					c15820_g1_i3	NA	NA	NA	NA	NA	NA	NA	NA	NA	NA	NA	NA	NA	NA	NA	NA	NA	NA	NA	NA	NA
c15367_g2_i1	279	41.94	124	29.2445	84	25.7822	407355020	98	1e-29	K0FDG9	glyceraldehyde-3-phosphate dehydrogenase, partial [Dahlia pinnata]	AFU08242.1	unreviewed	Glyceraldehyde-3-phosphate dehydrogenase (Fragment)	GAPDH	Dahlia pinnata (Pinnate dahlia) (Dahlia variabilis)	97	NA	NA	oxidoreductase activity, acting on the aldehyde or oxo group of donors, NAD or NADP as acceptor [GO:0016620]	GO:0016620	NA	NA	IPR020831;IPR020829;	NA	NA	NA	NA	NA	NA	NA	NA	PTHR10836;	PF02800;					c15367_g2_i1	NA	NA	NA	NA	NA	NA	NA	NA	NA	NA	NA	NA	NA	NA	NA	NA	NA	NA	NA	NA	NA
c9105_g1_i2	2429	40.72	1079	29.2294	810	28.5563	802592159	100	0	A0A067KUH1	PREDICTED: transmembrane 9 superfamily member 11 [Jatropha curcas]	XP_012071431	unreviewed	Uncharacterized protein	JCGZ_03976	Jatropha curcas (Barbados nut)	663	NA	NA	integral component of membrane [GO:0016021]	GO:0016021	NA	NA	IPR004240;IPR020846;	jcu:105633457;	NA	XP_012071431.1;XP_012071433.1;	NA	NA	NA	NA	NA	PTHR10766;	PF02990;					c9105_g1_i2	NA	NA	NA	NA	NA	NA	NA	NA	NA	NA	NA	NA	NA	NA	NA	NA	NA	NA	NA	NA	NA
c7604_g1_i2	1272	40.49	565	29.2272	500	33.6611	802546066	100	0	A0A067LLE1	PREDICTED: glyoxylate/succinic semialdehyde reductase 1 [Jatropha curcas]	XP_012084135	unreviewed	Uncharacterized protein	JCGZ_15039	Jatropha curcas (Barbados nut)	289	NA	NA	NAD binding [GO:0051287]; phosphogluconate dehydrogenase (decarboxylating) activity [GO:0004616]	GO:0051287; GO:0004616	NA	NA	IPR002204;IPR008927;IPR013328;IPR006115;IPR015815;IPR016040;IPR029154;	jcu:105643580;	NA	XP_012084135.1;	NA	NA	NA	NA	NA	NA	PF14833;PF03446;	NA	PS00895;			c7604_g1_i2	1272	G2T-6151-MONOMER	154	81.51	146	27	0	668	1105	3	148	6e-71	226	PWY-4321	glutamate degradation IV	RXN-6903	EC-1.1.1	G2T-6151-MONOMER	MLOC_80333.1	G2T-6151	MLOC_80333.1
c15534_g1_i10	770	39.74	342	29.2255	143	15.9034	641847454	98	7e-119	A0A067FG22	hypothetical protein CISIN_1g013407mg [Citrus sinensis]	KDO66334	unreviewed	Uncharacterized protein	CISIN_1g013407mg	Citrus sinensis (Sweet orange) (Citrus aurantium var. sinensis)	269	NA	NA	integral component of membrane [GO:0016021]; ATP binding [GO:0005524]; protein serine/threonine kinase activity [GO:0004674]	GO:0005524; GO:0016021; GO:0004674	Protein kinase superfamily	NA	IPR011009;IPR000719;IPR017441;IPR008271;	NA	NA	NA	NA	NA	NA	NA	NA	NA	PF00069;	NA	PS00107;PS50011;PS00108;			c15534_g1_i10	NA	NA	NA	NA	NA	NA	NA	NA	NA	NA	NA	NA	NA	NA	NA	NA	NA	NA	NA	NA	NA
c16475_g1_i1	1324	38.07	588	29.2224	311	20.1149	802536628	99	9e-173	A0A067LQ36	PREDICTED: probable L-type lectin-domain containing receptor kinase S.5 [Jatropha curcas]	XP_012076384	unreviewed	Uncharacterized protein	JCGZ_10772	Jatropha curcas (Barbados nut)	681	NA	NA	integral component of membrane [GO:0016021]; ATP binding [GO:0005524]; carbohydrate binding [GO:0030246]; protein serine/threonine kinase activity [GO:0004674]	GO:0005524; GO:0030246; GO:0016021; GO:0004674	Protein kinase superfamily	NA	IPR013320;IPR011009;IPR019825;IPR001220;IPR000719;IPR017441;IPR008271;	jcu:105637485;	NA	XP_012076384.1;	NA	NA	NA	NA	NA	NA	PF00139;PF00069;	NA	PS00307;PS00107;PS50011;PS00108;			c16475_g1_i1	NA	NA	NA	NA	NA	NA	NA	NA	NA	NA	NA	NA	NA	NA	NA	NA	NA	NA	NA	NA	NA
c8601_g1_i1	1014	45.86	450	29.2012	331	27.9534	802571049	100	1e-91	A0A067LAZ8	PREDICTED: MFP1 attachment factor 1-like [Jatropha curcas]	XP_012068275	unreviewed	Uncharacterized protein	JCGZ_16077	Jatropha curcas (Barbados nut)	165	NA	NA	NA	NA	NA	NA	IPR025265;	jcu:105630898;	NA	XP_012068275.1;	NA	NA	NA	NA	NA	NA	PF13943;					c8601_g1_i1	NA	NA	NA	NA	NA	NA	NA	NA	NA	NA	NA	NA	NA	NA	NA	NA	NA	NA	NA	NA	NA
c16492_g1_i2	2928	43.27	1299	29.192	906	26.4973	802561037	99	0	NA	PREDICTED: importin subunit beta-1 [Jatropha curcas]	XP_012066298	NA	NA	NA	Jatropha curcas(NA)	NA	NA	NA	NA	NA	NA	NA	NA	NA	NA	NA	NA	NA										c16492_g1_i2	NA	NA	NA	NA	NA	NA	NA	NA	NA	NA	NA	NA	NA	NA	NA	NA	NA	NA	NA	NA	NA
c11080_g1_i1	1161	32.64	515	29.1878	595	43.8864	802768767	100	1e-40	A0A067JRT8	PREDICTED: FK506-binding protein 4-like [Jatropha curcas]	XP_012090176	unreviewed	Uncharacterized protein	JCGZ_26050	Jatropha curcas (Barbados nut)	133	NA	NA	metal ion binding [GO:0046872]; metal ion transport [GO:0030001]	GO:0046872; GO:0030001	NA	NA	IPR006121;	jcu:105648411;	NA	XP_012090176.1;	NA	NA	NA	NA	NA	NA	PF00403;					c11080_g1_i1	NA	NA	NA	NA	NA	NA	NA	NA	NA	NA	NA	NA	NA	NA	NA	NA	NA	NA	NA	NA	NA
c13883_g1_i1	1630	42.45	723	29.1861	647	33.9908	802592692	94	0	A0A067KQB9	PREDICTED: serpin-ZX-like [Jatropha curcas]	XP_012071719	unreviewed	Uncharacterized protein	JCGZ_04331	Jatropha curcas (Barbados nut)	390	NA	NA	extracellular space [GO:0005615]	GO:0005615	Serpin family	NA	IPR023795;IPR023796;IPR000215;	jcu:105633693;	NA	XP_012071719.1;	NA	NA	NA	NA	NA	PTHR11461;	PF00079;	NA	PS00284;			c13883_g1_i1	NA	NA	NA	NA	NA	NA	NA	NA	NA	NA	NA	NA	NA	NA	NA	NA	NA	NA	NA	NA	NA
c13261_g2_i2	2702	42.93	1198	29.1741	1196	37.9045	802588440	99	6e-173	A0A067L3V4	PREDICTED: GDP-L-galactose phosphorylase 2 [Jatropha curcas]	XP_012070888	unreviewed	Uncharacterized protein	JCGZ_00932	Jatropha curcas (Barbados nut)	452	NA	NA	GDP-D-glucose phosphorylase activity [GO:0080048]	GO:0080048	NA	NA	IPR026506;	jcu:105633002;	NA	XP_012070888.1;	NA	NA	NA	NA	NA	PTHR20884;						c13261_g2_i2	2702	G3P-7403-MONOMER	193	80.85	188	35	1	869	1429	1	188	2e-99	313	PWY-882	L-ascorbate biosynthesis I (L-galactose pathway)	RXNQT-4141	EC-2.7.7.69	G3P-7403-MONOMER	GDP-<small>L</small>-galactose phosphorylase	G3P-7403	evm.model.supercontig_12.261
c10507_g1_i2	1182	42.55	524	29.1702	312	22.6038	802628447	100	2e-179	A0A067KG15	PREDICTED: 20 kDa chaperonin, chloroplastic [Jatropha curcas]	XP_012077092	unreviewed	Uncharacterized protein	JCGZ_07519	Jatropha curcas (Barbados nut)	256	NA	NA	cytoplasm [GO:0005737]; ATP binding [GO:0005524]; transition metal ion binding [GO:0046914]; positive regulation of superoxide dismutase activity [GO:1901671]; protein folding [GO:0006457]	GO:0005524; GO:0005737; GO:1901671; GO:0006457; GO:0046914	GroES chaperonin family	NA	IPR020818;IPR018369;IPR017416;IPR011032;	jcu:105638002;	NA	XP_012077092.1;	NA	NA	NA	NA	NA	PTHR10772;	PF00166;	NA	PS00681;			c10507_g1_i2	NA	NA	NA	NA	NA	NA	NA	NA	NA	NA	NA	NA	NA	NA	NA	NA	NA	NA	NA	NA	NA
c11023_g1_i2	819	37.85	363	29.1641	184	19.2388	495026124	97	2e-91	R4NEX0	NAC transcription factor 070 [Jatropha curcas]	AGL39726.1	unreviewed	NAC transcription factor 070 (Uncharacterized protein)	JCGZ_23886	Jatropha curcas (Barbados nut)	147	NA	NA	nucleus [GO:0005634]; DNA binding [GO:0003677]; regulation of transcription, DNA-templated [GO:0006355]; transcription, DNA-templated [GO:0006351]	GO:0003677; GO:0005634; GO:0006355; GO:0006351	NA	NA	IPR003441;	NA	NA	NA	NA	NA	NA	NA	NA	NA	PF02365;	NA	PS51005;	NA	SUBCELLULAR LOCATION: Nucleus {ECO:0000256|SAAS:SAAS00574250}.	c11023_g1_i2	NA	NA	NA	NA	NA	NA	NA	NA	NA	NA	NA	NA	NA	NA	NA	NA	NA	NA	NA	NA	NA
c8195_g1_i1	571	41.86	253	29.1548	212	31.794	643739496	100	3e-54	A0A067LKP2	hypothetical protein JCGZ_15115 [Jatropha curcas]	KDP45250	unreviewed	Uncharacterized protein	JCGZ_15115	Jatropha curcas (Barbados nut)	102	NA	NA	NA	NA	NA	NA	IPR016140;	NA	NA	NA	NA	NA	NA	NA	NA	NA	PF14368;					c8195_g1_i1	NA	NA	NA	NA	NA	NA	NA	NA	NA	NA	NA	NA	NA	NA	NA	NA	NA	NA	NA	NA	NA
c15130_g10_i5	2018	37.91	894	29.1503	544	23.0846	596009469	100	1e-81	M5XDZ1	hypothetical protein PRUPE_ppa012628mg [Prunus persica]	XP_007218529	unreviewed	Uncharacterized protein	PRUPE_ppa012628mg	Prunus persica (Peach) (Amygdalus persica)	160	NA	NA	ATP binding [GO:0005524]	GO:0005524	Ubiquitin-conjugating enzyme family	NA	IPR000608;IPR023313;IPR016135;	pper:PRUPE_ppa012628mg;	NA	XP_007218529.1;	NA	NA	NA	NA	NA	NA	PF00179;	NA	PS00183;PS50127;			c15130_g10_i5	NA	NA	NA	NA	NA	NA	NA	NA	NA	NA	NA	NA	NA	NA	NA	NA	NA	NA	NA	NA	NA
c51635_g1_i1	1222	41.08	541	29.1308	152	10.6517	802688990	100	1e-137	A0A067JWC4	PREDICTED: RING-H2 finger protein ATL5-like [Jatropha curcas]	XP_012082808	unreviewed	Uncharacterized protein	JCGZ_13958	Jatropha curcas (Barbados nut)	213	NA	NA	integral component of membrane [GO:0016021]; zinc ion binding [GO:0008270]	GO:0016021; GO:0008270	NA	NA	IPR001841;IPR013083;	jcu:105642555;	NA	XP_012082808.1;	NA	NA	NA	NA	NA	NA	PF13639;	NA	PS50089;			c51635_g1_i1	NA	NA	NA	NA	NA	NA	NA	NA	NA	NA	NA	NA	NA	NA	NA	NA	NA	NA	NA	NA	NA
c11880_g1_i1	714	39.64	316	29.1216	318	38.1394	802758859	99	3e-82	A0A067JIE0	PREDICTED: peptidyl-prolyl cis-trans isomerase CYP19-3-like [Jatropha curcas]	XP_012089312	unreviewed	Peptidyl-prolyl cis-trans isomerase (PPIase) (EC 5.2.1.8)	JCGZ_23534	Jatropha curcas (Barbados nut)	174	5.2.1.8	NA	peptidyl-prolyl cis-trans isomerase activity [GO:0003755]; protein folding [GO:0006457]	GO:0003755; GO:0006457	Cyclophilin-type PPIase family	NA	IPR029000;IPR024936;IPR020892;IPR002130;	jcu:105647729;	NA	XP_012089312.1;	NA	NA	NA	NA	NA	PTHR11071;	PF00160;	NA	PS00170;PS50072;			c11880_g1_i1	NA	NA	NA	NA	NA	NA	NA	NA	NA	NA	NA	NA	NA	NA	NA	NA	NA	NA	NA	NA	NA
c16059_g1_i1	226	38.05	100	29.1151	41	15.5353	NA	NA	NA	NA	NA	NA	NA	NA	NA	NA	NA	NA	NA	NA	NA	NA	NA	NA	NA	NA	NA	NA	NA	NA	NA	NA	NA	NA	NA	NA	NA
c12220_g1_i1	678	33.78	300	29.1151	181	22.8609	643727537	100	1e-39	A0A067KLP2	hypothetical protein JCGZ_09895 [Jatropha curcas]	KDP35923	unreviewed	Uncharacterized protein	JCGZ_09895	Jatropha curcas (Barbados nut)	85																						c12220_g1_i1	NA	NA	NA	NA	NA	NA	NA	NA	NA	NA	NA	NA	NA	NA	NA	NA	NA	NA	NA	NA	NA
c8672_g1_i2	640	43.12	283	29.0959	211	28.2324	802586244	100	7e-33	A0A067KS42	PREDICTED: vesicle-associated protein 4-1-like [Jatropha curcas]	XP_012070667	unreviewed	Uncharacterized protein	JCGZ_00709	Jatropha curcas (Barbados nut)	266	NA	NA	endoplasmic reticulum membrane [GO:0005789]	GO:0005789	NA	NA	IPR000535;IPR008962;IPR016763;	jcu:105632823;	NA	XP_012070667.1;	NA	NA	NA	NA	NA	PTHR10809;	PF00635;	NA	PS50202;			c8672_g1_i2	NA	NA	NA	NA	NA	NA	NA	NA	NA	NA	NA	NA	NA	NA	NA	NA	NA	NA	NA	NA	NA
c8550_g1_i1	1280	41.48	566	29.0959	627	41.9472	802752654	100	0	A0A067JJK6	PREDICTED: bifunctional epoxide hydrolase 2-like [Jatropha curcas]	XP_012088307	unreviewed	Uncharacterized protein	JCGZ_25808	Jatropha curcas (Barbados nut)	314	NA	NA	catalytic activity [GO:0003824]	GO:0003824	NA	NA	IPR029058;IPR000073;IPR000639;	jcu:105646957;	NA	XP_012088307.1;	NA	NA	NA	NA	NA	NA	PF00561;					c8550_g1_i1	1280	G2U-6302-MONOMER	315	53.18	314	141	3	122	1054	3	313	7e-106	322	NA	NA	NA	NA	NA	NA	NA	NA
c11683_g1_i2	1871	35.28	827	29.0842	536	24.5322	802596438	99	2e-43	A0A067KSV8	PREDICTED: uncharacterized protein At4g22758 [Jatropha curcas]	XP_012072249	unreviewed	Uncharacterized protein	JCGZ_04721	Jatropha curcas (Barbados nut)	138	NA	NA	NA	NA	NA	NA	NA	jcu:105634082;	NA	XP_012072249.1;												c11683_g1_i2	NA	NA	NA	NA	NA	NA	NA	NA	NA	NA	NA	NA	NA	NA	NA	NA	NA	NA	NA	NA	NA
c10407_g1_i1	378	44.44	167	29.0704	76	17.2174	802751118	100	3e-73	A0A067JY80	PREDICTED: tubulin beta chain-like [Jatropha curcas]	XP_012087949	unreviewed	Uncharacterized protein	JCGZ_25073	Jatropha curcas (Barbados nut)	444	NA	NA	cytoplasm [GO:0005737]; microtubule [GO:0005874]; GTP binding [GO:0005525]; GTPase activity [GO:0003924]; structural constituent of cytoskeleton [GO:0005200]; microtubule-based process [GO:0007017]	GO:0005525; GO:0003924; GO:0005737; GO:0005874; GO:0007017; GO:0005200	Tubulin family	NA	IPR013838;IPR002453;IPR008280;IPR000217;IPR018316;IPR023123;IPR017975;IPR003008;	jcu:105646659;	NA	XP_012087949.1;	NA	NA	NA	NA	NA	PTHR11588;	PF00091;PF03953;	NA	PS00227;PS00228;	NA	SUBCELLULAR LOCATION: Cytoplasm {ECO:0000256|SAAS:SAAS00540824}.; SUBCELLULAR LOCATION: Cytoplasm, cytoskeleton {ECO:0000256|SAAS:SAAS00045381}.	c10407_g1_i1	NA	NA	NA	NA	NA	NA	NA	NA	NA	NA	NA	NA	NA	NA	NA	NA	NA	NA	NA	NA	NA
c16660_g1_i6	283	40.99	125	29.0636	83	25.1152	297742930	92	4e-15	NA	unnamed protein product [Vitis vinifera]	CBI35797.3	NA	NA	NA	Vitis vinifera(wine grape)	NA	NA	NA	NA	NA	NA	NA	NA	NA	NA	NA	NA	NA										c16660_g1_i6	NA	NA	NA	NA	NA	NA	NA	NA	NA	NA	NA	NA	NA	NA	NA	NA	NA	NA	NA	NA	NA
c16515_g9_i1	1918	42.02	847	29.0577	791	35.3161	802586055	100	0	A0A067KRU5	PREDICTED: probable ADP-ribosylation factor GTPase-activating protein AGD5 [Jatropha curcas]	XP_012070651	unreviewed	Uncharacterized protein	JCGZ_00698	Jatropha curcas (Barbados nut)	485	NA	NA	GTPase activator activity [GO:0005096]	GO:0005096	NA	NA	IPR001164;	jcu:105632810;	NA	XP_012070651.1;	NA	NA	NA	NA	NA	NA	PF01412;	NA	PS50115;			c16515_g9_i1	NA	NA	NA	NA	NA	NA	NA	NA	NA	NA	NA	NA	NA	NA	NA	NA	NA	NA	NA	NA	NA
c44013_g1_i1	2634	39.56	1163	29.0529	725	23.5704	802537800	100	0	A0A067LHE9	PREDICTED: uncharacterized protein LOC105629047 [Jatropha curcas]	XP_012065956	unreviewed	Uncharacterized protein	JCGZ_06546	Jatropha curcas (Barbados nut)	644	NA	NA	NA	NA	NA	NA	IPR011989;IPR016024;IPR000225;	jcu:105629047;	NA	XP_012065956.1;	NA	NA	NA	NA	NA	NA	PF00514;					c44013_g1_i1	NA	NA	NA	NA	NA	NA	NA	NA	NA	NA	NA	NA	NA	NA	NA	NA	NA	NA	NA	NA	NA
c12846_g1_i1	2621	39.15	1157	29.0464	899	29.3723	802666162	99	0	A0A067K2B8	PREDICTED: calmodulin-binding receptor-like cytoplasmic kinase 3 [Jatropha curcas]	XP_012081177	unreviewed	Uncharacterized protein	JCGZ_17019	Jatropha curcas (Barbados nut)	522	NA	NA	ATP binding [GO:0005524]; protein serine/threonine kinase activity [GO:0004674]	GO:0005524; GO:0004674	Protein kinase superfamily	NA	IPR011009;IPR000719;IPR017441;IPR001245;IPR008271;	jcu:105641276;	NA	XP_012081177.1;	NA	NA	NA	NA	NA	NA	PF07714;	NA	PS00107;PS50011;PS00108;			c12846_g1_i1	NA	NA	NA	NA	NA	NA	NA	NA	NA	NA	NA	NA	NA	NA	NA	NA	NA	NA	NA	NA	NA
c17548_g1_i1	1323	39.76	584	29.0455	576	37.2827	802728597	100	0	A0A067K1C8	PREDICTED: uncharacterized protein LOC105645235 [Jatropha curcas]	XP_012086169	unreviewed	Uncharacterized protein	JCGZ_21093	Jatropha curcas (Barbados nut)	370	NA	NA	NA	NA	NA	NA	IPR006946;	jcu:105645235;	NA	XP_012086169.1;	NA	NA	NA	NA	NA	NA	PF04862;					c17548_g1_i1	NA	NA	NA	NA	NA	NA	NA	NA	NA	NA	NA	NA	NA	NA	NA	NA	NA	NA	NA	NA	NA
c30055_g1_i1	2019	42.2	891	29.0381	476	20.189	NA	NA	NA	NA	NA	NA	NA	NA	NA	NA	NA	NA	NA	NA	NA	NA	NA	NA	NA	NA	NA	NA	NA	NA	NA	NA	NA	NA	NA	NA	NA
c16694_g1_i1	1673	38.49	738	29.026	415	21.2421	147795000	41	2e-116	A5B264	hypothetical protein VITISV_006269 [Vitis vinifera]	147795000	unreviewed	Putative uncharacterized protein	VITISV_006269	Vitis vinifera (Grape)	850	NA	NA	nucleic acid binding [GO:0003676]; zinc ion binding [GO:0008270]; DNA integration [GO:0015074]	GO:0015074; GO:0003676; GO:0008270	NA	NA	IPR025724;IPR001584;IPR012337;IPR001878;	NA	NA	NA	NA	NA	NA	NA	NA	NA	PF13976;PF00665;	NA	PS50994;			c16694_g1_i1	NA	NA	NA	NA	NA	NA	NA	NA	NA	NA	NA	NA	NA	NA	NA	NA	NA	NA	NA	NA	NA
c7932_g1_i2	4997	43.21	2202	28.9957	1839	31.515	802577748	100	0	A0A067KXJ1	PREDICTED: splicing factor 3B subunit 1 [Jatropha curcas]	XP_012069159	unreviewed	Uncharacterized protein	JCGZ_24925	Jatropha curcas (Barbados nut)	1265	NA	NA	NA	NA	NA	NA	IPR011989;IPR016024;IPR021133;IPR015016;	jcu:105631598;	NA	XP_012069159.1;XP_012069160.1;	NA	NA	NA	NA	NA	NA	PF08920;	NA	PS50077;			c7932_g1_i2	NA	NA	NA	NA	NA	NA	NA	NA	NA	NA	NA	NA	NA	NA	NA	NA	NA	NA	NA	NA	NA
c39888_g1_i1	606	35.48	267	28.9911	174	24.5879	NA	NA	NA	NA	NA	NA	NA	NA	NA	NA	NA	NA	NA	NA	NA	NA	NA	NA	NA	NA	NA	NA	NA	NA	NA	NA	NA	NA	NA	NA	NA
c15016_g1_i1	2903	41.61	1279	28.9901	784	23.1267	802621668	99	0	A0A067KDZ1	PREDICTED: exocyst complex component EXO84B [Jatropha curcas]	XP_012076084	unreviewed	Uncharacterized protein	JCGZ_11922	Jatropha curcas (Barbados nut)	767	NA	NA	NA	NA	NA	NA	IPR016159;IPR032403;	jcu:105637268;	NA	XP_012076084.1;	NA	NA	NA	NA	NA	NA	PF16528;					c15016_g1_i1	NA	NA	NA	NA	NA	NA	NA	NA	NA	NA	NA	NA	NA	NA	NA	NA	NA	NA	NA	NA	NA
c12243_g1_i4	2100	40.62	925	28.9833	680	27.729	802588564	99	0	A0A067KSR8	PREDICTED: uncharacterized protein LOC105633052 [Jatropha curcas]	XP_012070957	unreviewed	Uncharacterized protein	JCGZ_00988	Jatropha curcas (Barbados nut)	430	NA	NA	NA	NA	NA	NA	IPR000008;	jcu:105633052;	NA	XP_012070957.1;XP_012070958.1;XP_012070959.1;	NA	NA	NA	NA	NA	NA	PF00168;					c12243_g1_i4	2100	GSP-5779-MONOMER	387	48.42	411	170	8	1449	241	11	387	2e-98	313	LIPASYN-PWY	phospholipases	PHOSCHOL-RXN	EC-3.1.4.4	GSP-5779-MONOMER	phospholipase D	GSP-5779	Spipo2G0074800
c15354_g2_i1	277	38.99	122	28.9805	123	38.0251	527188268	98	4e-26	S8C7T6	hypothetical protein M569_14383, partial [Genlisea aurea]	EPS60421.1	unreviewed	Uncharacterized protein (Fragment)	M569_14383	Genlisea aurea	101	NA	NA	1-deoxy-D-xylulose-5-phosphate reductoisomerase activity [GO:0030604]; metal ion binding [GO:0046872]; isoprenoid biosynthetic process [GO:0008299]	GO:0030604; GO:0008299; GO:0046872	NA	NA	IPR003821;IPR026877;	NA	NA	NA	NA	NA	NA	NA	NA	PTHR30525;	PF13288;					c15354_g2_i1	NA	NA	NA	NA	NA	NA	NA	NA	NA	NA	NA	NA	NA	NA	NA	NA	NA	NA	NA	NA	NA
c1897_g1_i1	729	42.94	321	28.9737	207	24.3158	643729370	99	2e-113	A0A067KYD3	hypothetical protein JCGZ_06306 [Jatropha curcas]	KDP37250	unreviewed	Uncharacterized protein	JCGZ_06306	Jatropha curcas (Barbados nut)	215	NA	NA	integral component of membrane [GO:0016021]	GO:0016021	NA	NA	IPR025564;IPR033344;	NA	NA	NA	NA	NA	NA	NA	NA	PTHR33222;	PF14159;					c1897_g1_i1	729	G30-12779-MONOMER	167	40.58	138	73	2	581	168	36	164	4e-20	87.4	PWY-101	photosynthesis light reactions	RXN490-3650	EC-1.97.1.12	G30-12779-MONOMER	photosystem I	G30-12779	Bra040482.1-P
c37163_g1_i1	1315	38.56	579	28.972	465	30.2811	802554944	100	3e-97	NA	PREDICTED: calmodulin-like protein 3 [Jatropha curcas]	XP_012065170	NA	NA	NA	Jatropha curcas(NA)	NA	NA	NA	NA	NA	NA	NA	NA	NA	NA	NA	NA	NA										c37163_g1_i1	NA	NA	NA	NA	NA	NA	NA	NA	NA	NA	NA	NA	NA	NA	NA	NA	NA	NA	NA	NA	NA
c36826_g1_i1	1122	40.37	494	28.9708	563	42.9695	802732012	100	0	A0A067K102	PREDICTED: probable carboxylesterase 7 [Jatropha curcas]	XP_012086301	unreviewed	Uncharacterized protein	JCGZ_22845	Jatropha curcas (Barbados nut)	318	NA	NA	hydrolase activity [GO:0016787]	GO:0016787	NA	NA	IPR029058;IPR013094;IPR033140;	jcu:105645336;	NA	XP_012086301.1;	NA	NA	NA	NA	NA	NA	PF07859;	NA	PS01174;			c36826_g1_i1	1122	G3M-8247-MONOMER	322	48.52	305	152	4	1041	139	14	317	1e-97	298	NA	NA	NA	NA	NA	NA	NA	NA
c14100_g1_i4	1180	39.41	519	28.9409	445	32.2941	802551647	99	0	A0A067LA83	PREDICTED: mitogen-activated protein kinase 3 [Jatropha curcas]	XP_012064908	unreviewed	Mitogen-activated protein kinase (EC 2.7.11.24)	JCGZ_05600	Jatropha curcas (Barbados nut)	372	2.7.11.24	NA	intracellular [GO:0005622]; ATP binding [GO:0005524]; MAP kinase activity [GO:0004707]	GO:0005524; GO:0004707; GO:0005622	Protein kinase superfamily, Ser/Thr protein kinase family, MAP kinase subfamily	NA	IPR011009;IPR003527;IPR000719;IPR017441;IPR008271;	jcu:105628161;	NA	XP_012064908.1;	NA	NA	NA	NA	NA	NA	PF00069;	NA	PS01351;PS00107;PS50011;PS00108;			c14100_g1_i4	NA	NA	NA	NA	NA	NA	NA	NA	NA	NA	NA	NA	NA	NA	NA	NA	NA	NA	NA	NA	NA
c15986_g4_i4	2825	38.87	1242	28.9287	463	14.0348	802555669	100	0	A0A067LG02	PREDICTED: cellulose synthase A catalytic subunit 3 [UDP-forming] [Jatropha curcas]	XP_012065565	unreviewed	Cellulose synthase (EC 2.4.1.12)	JCGZ_16762	Jatropha curcas (Barbados nut)	1078	2.4.1.12	NA	integral component of membrane [GO:0016021]; plasma membrane [GO:0005886]; cellulose synthase (UDP-forming) activity [GO:0016760]; metal ion binding [GO:0046872]; cell wall organization [GO:0071555]; cellulose biosynthetic process [GO:0030244]	GO:0071555; GO:0030244; GO:0016760; GO:0016021; GO:0046872; GO:0005886	Glycosyltransferase 2 family; Glycosyltransferase 2 family, Plant cellulose synthase subfamily	PATHWAY: Glycan metabolism; plant cellulose biosynthesis. {ECO:0000256|RuleBase:RU361116}.	IPR005150;IPR027934;IPR029044;IPR013083;	jcu:105628703;	NA	XP_012065565.1;XP_012065566.1;	NA	NA	NA	NA	NA	NA	PF03552;PF14569;	NA	NA	NA	SUBCELLULAR LOCATION: Cell membrane {ECO:0000256|RuleBase:RU361116}; Multi-pass membrane protein {ECO:0000256|RuleBase:RU361116}.	c15986_g4_i4	NA	NA	NA	NA	NA	NA	NA	NA	NA	NA	NA	NA	NA	NA	NA	NA	NA	NA	NA	NA	NA
c10268_g1_i1	3286	43.7	1444	28.9152	934	24.3402	802752146	99	0	NA	PREDICTED: probable glucan 1,3-alpha-glucosidase [Jatropha curcas]	XP_012088175	NA	NA	NA	Jatropha curcas(NA)	NA	NA	NA	NA	NA	NA	NA	NA	NA	NA	NA	NA	NA										c10268_g1_i1	3286	GIO2-3451-MONOMER	908	47.33	917	428	15	331	3024	24	904	0	816	NA	NA	NA	NA	NA	NA	NA	NA
c34625_g1_i1	585	40.51	257	28.907	262	38.3522	NA	NA	NA	NA	NA	NA	NA	NA	NA	NA	NA	NA	NA	NA	NA	NA	NA	NA	NA	NA	NA	NA	NA	NA	NA	NA	NA	NA	NA	NA	NA
c11072_g2_i1	526	37.45	231	28.897	256	41.6773	296085079	97	2e-49	NA	unnamed protein product [Vitis vinifera]	CBI28494.3	NA	NA	NA	Vitis vinifera(wine grape)	NA	NA	NA	NA	NA	NA	NA	NA	NA	NA	NA	NA	NA										c11072_g2_i1	NA	NA	NA	NA	NA	NA	NA	NA	NA	NA	NA	NA	NA	NA	NA	NA	NA	NA	NA	NA	NA
c7935_g1_i1	597	36.18	262	28.8771	105	15.0612	643739120	100	2e-39	A0A067LKR5	hypothetical protein JCGZ_01434 [Jatropha curcas]	KDP44934	unreviewed	Uncharacterized protein	JCGZ_01434	Jatropha curcas (Barbados nut)	67																						c7935_g1_i1	NA	NA	NA	NA	NA	NA	NA	NA	NA	NA	NA	NA	NA	NA	NA	NA	NA	NA	NA	NA	NA
c14539_g2_i7	1974	35.31	866	28.8667	540	23.4257	802614880	99	2e-154	NA	PREDICTED: soluble inorganic pyrophosphatase 4 isoform X1 [Jatropha curcas]	XP_012074885	NA	NA	NA	Jatropha curcas(NA)	NA	NA	NA	NA	NA	NA	NA	NA	NA	NA	NA	NA	NA										c14539_g2_i7	1974	GDQC-113107-MONOMER	214	80.09	211	42	0	831	1463	4	214	1e-118	358	NA	NA	NA	NA	NA	NA	NA	NA
c10008_g1_i2	889	40.16	390	28.8662	339	32.6545	802596513	100	8e-99	A0A067KPG6	PREDICTED: ubiquitin-conjugating enzyme E2 variant 1A-like [Jatropha curcas]	XP_012072292	unreviewed	Uncharacterized protein	JCGZ_04749	Jatropha curcas (Barbados nut)	159	NA	NA	NA	NA	NA	NA	IPR000608;IPR016135;	jcu:105634111;	NA	XP_012072292.1;	NA	NA	NA	NA	NA	NA	PF00179;	NA	PS50127;			c10008_g1_i2	NA	NA	NA	NA	NA	NA	NA	NA	NA	NA	NA	NA	NA	NA	NA	NA	NA	NA	NA	NA	NA
c16625_g1_i1	374	38.24	164	28.8535	88	20.1491	802795025	95	3e-72	NA	PREDICTED: cysteine-rich receptor-like protein kinase 10 [Jatropha curcas]	XP_012092387	NA	NA	NA	Jatropha curcas(NA)	NA	NA	NA	NA	NA	NA	NA	NA	NA	NA	NA	NA	NA										c16625_g1_i1	NA	NA	NA	NA	NA	NA	NA	NA	NA	NA	NA	NA	NA	NA	NA	NA	NA	NA	NA	NA	NA
c9982_g1_i1	1129	38.71	495	28.8494	316	23.9684	802694194	100	1e-20	A0A067JWR3	PREDICTED: 60S acidic ribosomal protein P1-1-like [Jatropha curcas]	XP_012083105	unreviewed	Uncharacterized protein	JCGZ_14187	Jatropha curcas (Barbados nut)	114	NA	NA	ribosome [GO:0005840]; structural constituent of ribosome [GO:0003735]; translational elongation [GO:0006414]	GO:0005840; GO:0003735; GO:0006414	Ribosomal protein L12P family	NA	IPR027534;	jcu:105642776;	NA	XP_012083105.1;												c9982_g1_i1	NA	NA	NA	NA	NA	NA	NA	NA	NA	NA	NA	NA	NA	NA	NA	NA	NA	NA	NA	NA	NA
c15751_g3_i6	495	35.35	217	28.8457	127	21.9707	802628649	76	2e-54	A0A067KG38	PREDICTED: sucrose synthase [Jatropha curcas]	XP_012077131	unreviewed	Sucrose synthase (EC 2.4.1.13)	JCGZ_07549	Jatropha curcas (Barbados nut)	805	2.4.1.13	NA	sucrose synthase activity [GO:0016157]; sucrose metabolic process [GO:0005985]	GO:0005985; GO:0016157	Glycosyltransferase 1 family, Plant sucrose synthase subfamily	NA	IPR001296;IPR000368;IPR012820;	NA	NA	XP_012077131.1;XP_012077132.1;	NA	NA	NA	NA	NA	NA	PF00534;PF00862;	TIGR02470;				c15751_g3_i6	NA	NA	NA	NA	NA	NA	NA	NA	NA	NA	NA	NA	NA	NA	NA	NA	NA	NA	NA	NA	NA
c13459_g1_i4	851	39.95	373	28.8407	306	30.7919	525507031	85	5e-101	E2CW93	ubiquitin-conjugating enzyme E2 35-like [Cucumis sativus]	NP_001267560.1	unreviewed	Putative ubiquitin-conjugating enzyme (Uncharacterized protein)	UBC13 Csa_4G082400	Cucumis sativus (Cucumber)	153	NA	NA	ATP binding [GO:0005524]	GO:0005524	Ubiquitin-conjugating enzyme family	NA	IPR000608;IPR023313;IPR016135;	csv:101212453;	NA	NP_001267560.1;	NA	NA	NA	NA	NA	NA	PF00179;	NA	PS00183;PS50127;			c13459_g1_i4	NA	NA	NA	NA	NA	NA	NA	NA	NA	NA	NA	NA	NA	NA	NA	NA	NA	NA	NA	NA	NA
c16463_g1_i1	283	52.65	124	28.8311	29	8.77519	976908542	68	1e-16	A0A103XS17	hypothetical protein Ccrd_002155 [Cynara cardunculus var. scolymus]	KVH95759	unreviewed	Uncharacterized protein	Ccrd_002155	Cynara cardunculus var. scolymus (Artichoke) (Cynara scolymus)	113																						c16463_g1_i1	NA	NA	NA	NA	NA	NA	NA	NA	NA	NA	NA	NA	NA	NA	NA	NA	NA	NA	NA	NA	NA
c9623_g1_i1	2185	41.83	957	28.8195	813	31.8628	802634746	100	0	A0A067KLT2	PREDICTED: eukaryotic translation initiation factor 5-like [Jatropha curcas]	XP_012078141	unreviewed	Uncharacterized protein	JCGZ_12026	Jatropha curcas (Barbados nut)	448	NA	NA	translation initiation factor activity [GO:0003743]	GO:0003743	NA	NA	IPR016024;IPR016021;IPR002735;IPR016189;IPR016190;IPR003307;	jcu:105638869;	NA	XP_012078141.1;	NA	NA	NA	NA	NA	NA	PF01873;PF02020;	NA	PS51363;			c9623_g1_i1	NA	NA	NA	NA	NA	NA	NA	NA	NA	NA	NA	NA	NA	NA	NA	NA	NA	NA	NA	NA	NA
c14958_g1_i1	3321	38	1454	28.8086	662	17.07	743801119	71	2e-158	NA	PREDICTED: phosphoglycerate kinase, cytosolic-like isoform X1 [Populus euphratica]	XP_011013868	NA	NA	NA	Populus euphratica(NA)	NA	NA	NA	NA	NA	NA	NA	NA	NA	NA	NA	NA	NA										c14958_g1_i1	NA	NA	NA	NA	NA	NA	NA	NA	NA	NA	NA	NA	NA	NA	NA	NA	NA	NA	NA	NA	NA
c14503_g3_i3	1994	38.52	873	28.8081	409	17.5648	802781452	99	0	A0A067JAT4	PREDICTED: sugar carrier protein C [Jatropha curcas]	XP_012091482	unreviewed	Uncharacterized protein	JCGZ_21348	Jatropha curcas (Barbados nut)	519	NA	NA	integral component of membrane [GO:0016021]; substrate-specific transmembrane transporter activity [GO:0022891]	GO:0016021; GO:0022891	Major facilitator superfamily; Major facilitator superfamily, Sugar transporter (TC 2.A.1.1) family	NA	IPR020846;IPR005828;IPR003663;IPR005829;	jcu:105649452;	NA	XP_012091482.1;	NA	NA	NA	NA	NA	NA	PF00083;	TIGR00879;	PS50850;PS00216;PS00217;			c14503_g3_i3	1994	G3P-5523-MONOMER	158	58.62	145	60	0	1382	1816	1	145	3e-49	172	NA	NA	NA	NA	NA	NA	NA	NA
c8146_g1_i2	859	38.88	376	28.8019	438	43.6643	590572789	99	3e-86	A0A061GK81	Eukaryotic translation initiation factor 5A-1 [Theobroma cacao]	XP_007011943	unreviewed	Eukaryotic translation initiation factor 5A (eIF-5A)	TCM_037062	Theobroma cacao (Cacao) (Cocoa)	160	NA	NA	ribosome binding [GO:0043022]; translation elongation factor activity [GO:0003746]; translation initiation factor activity [GO:0003743]; positive regulation of translational elongation [GO:0045901]; positive regulation of translational termination [GO:0045905]; translational frameshifting [GO:0006452]	GO:0045901; GO:0045905; GO:0043022; GO:0003746; GO:0003743; GO:0006452	EIF-5A family	NA	IPR012340;IPR014722;IPR019769;IPR001884;IPR020189;IPR008991;	tcc:TCM_037062;	NA	XP_007011943.1;	NA	NA	NA	NA	NA	PTHR11673;	PF01287;	TIGR00037;	PS00302;			c8146_g1_i2	NA	NA	NA	NA	NA	NA	NA	NA	NA	NA	NA	NA	NA	NA	NA	NA	NA	NA	NA	NA	NA
c15986_g6_i3	2552	40.95	1117	28.8004	623	20.9051	802627222	96	0	A0A067KBT7	PREDICTED: cellulose synthase A catalytic subunit 1 [UDP-forming] [Jatropha curcas]	XP_012076601	unreviewed	Cellulose synthase (EC 2.4.1.12)	JCGZ_07183	Jatropha curcas (Barbados nut)	1084	2.4.1.12	NA	integral component of membrane [GO:0016021]; plasma membrane [GO:0005886]; cellulose synthase (UDP-forming) activity [GO:0016760]; zinc ion binding [GO:0008270]; cell wall organization [GO:0071555]; cellulose biosynthetic process [GO:0030244]	GO:0071555; GO:0030244; GO:0016760; GO:0016021; GO:0005886; GO:0008270	Glycosyltransferase 2 family; Glycosyltransferase 2 family, Plant cellulose synthase subfamily	PATHWAY: Glycan metabolism; plant cellulose biosynthesis. {ECO:0000256|RuleBase:RU361116}.	IPR005150;IPR027934;IPR029044;IPR001841;IPR013083;	jcu:105637660;	NA	XP_012076601.1;	NA	NA	NA	NA	NA	NA	PF03552;PF14569;	NA	PS50089;	NA	SUBCELLULAR LOCATION: Cell membrane {ECO:0000256|RuleBase:RU361116}; Multi-pass membrane protein {ECO:0000256|RuleBase:RU361116}.	c15986_g6_i3	2552	G3E-29773-MONOMER	382	81.6	337	58	1	1433	435	46	382	0	568	PWY-1001	cellulose biosynthesis	CELLULOSE-SYNTHASE-UDP-FORMING-RXN	EC-2.4.1.12	G3E-29773-MONOMER	cellulose synthase (UDP-forming)	G3E-29773	Pavir.J11713.1.p
c8805_g1_i2	3266	43.51	1429	28.79	479	12.5593	802631523	100	0	A0A067KQJ2	PREDICTED: probable leucine-rich repeat receptor-like protein kinase At1g68400 [Jatropha curcas]	XP_012077281	unreviewed	Uncharacterized protein	JCGZ_07665	Jatropha curcas (Barbados nut)	657	NA	NA	integral component of membrane [GO:0016021]; ATP binding [GO:0005524]; protein kinase activity [GO:0004672]	GO:0005524; GO:0016021; GO:0004672	NA	NA	IPR011009;IPR032675;IPR001611;IPR013210;IPR000719;	jcu:105638143;	NA	XP_012077281.1;	NA	NA	NA	NA	NA	NA	PF13855;PF08263;PF00069;	NA	PS50011;			c8805_g1_i2	NA	NA	NA	NA	NA	NA	NA	NA	NA	NA	NA	NA	NA	NA	NA	NA	NA	NA	NA	NA	NA
c14219_g1_i7	1808	40.71	791	28.7875	677	32.0653	802613420	99	0	A0A067KU07	PREDICTED: coatomer subunit delta [Jatropha curcas]	XP_012074712	unreviewed	Uncharacterized protein	JCGZ_10492	Jatropha curcas (Barbados nut)	528	NA	NA	COPI vesicle coat [GO:0030126]; protein transport [GO:0015031]; retrograde vesicle-mediated transport, Golgi to ER [GO:0006890]	GO:0030126; GO:0015031; GO:0006890	Adaptor complexes medium subunit family	NA	IPR027059;IPR011012;IPR028565;	jcu:105636141;	NA	XP_012074712.1;XP_012074713.1;	NA	NA	NA	NA	NA	PTHR10121;	PF00928;	NA	PS51072;			c14219_g1_i7	NA	NA	NA	NA	NA	NA	NA	NA	NA	NA	NA	NA	NA	NA	NA	NA	NA	NA	NA	NA	NA
c36412_g1_i1	2285	45.3	999	28.7677	669	25.0718	NA	NA	NA	NA	NA	NA	NA	NA	NA	NA	NA	NA	NA	NA	NA	NA	NA	NA	NA	NA	NA	NA	NA	NA	NA	NA	NA	NA	NA	NA	NA
c9545_g2_i1	2615	42.87	1143	28.7608	730	23.9054	972777023	100	0	A0A067LAJ9	sucrose transport protein SUC4-like [Jatropha curcas]	NP_001305635	unreviewed	Sucrose transporter 4 (Uncharacterized protein)	sut4 JCGZ_15947	Jatropha curcas (Barbados nut)	500	NA	NA	integral component of plasma membrane [GO:0005887]; sucrose transmembrane transporter activity [GO:0008515]	GO:0005887; GO:0008515	NA	NA	IPR020846;IPR005989;	jcu:105630770;	NA	NP_001305635.1;	NA	NA	NA	NA	NA	NA	NA	TIGR01301;				c9545_g2_i1	2615	G3E-27693-MONOMER	158	54.07	135	53	2	2116	1733	1	133	9e-37	140	NA	NA	NA	NA	NA	NA	NA	NA
c14781_g1_i4	1508	38.4	659	28.7548	531	30.1535	643726522	99	3e-69	A0A067KGI4	hypothetical protein JCGZ_09361 [Jatropha curcas]	KDP35202	unreviewed	Uncharacterized protein	JCGZ_09361	Jatropha curcas (Barbados nut)	112	NA	NA	ribosome [GO:0005840]; structural constituent of ribosome [GO:0003735]; translation [GO:0006412]	GO:0005840; GO:0003735; GO:0006412	NA	NA	IPR029064;IPR000231;IPR022991;IPR004038;	NA	NA	NA	NA	NA	NA	NA	NA	PTHR11449;	PF01248;	NA	PS00709;PS00993;			c14781_g1_i4	NA	NA	NA	NA	NA	NA	NA	NA	NA	NA	NA	NA	NA	NA	NA	NA	NA	NA	NA	NA	NA
c37651_g1_i1	1070	42.8	467	28.7183	307	24.5697	802780344	100	2e-124	A0A067JAK1	PREDICTED: NAD(P)H dehydrogenase (quinone) FQR1-like [Jatropha curcas]	XP_012091444	unreviewed	Uncharacterized protein	JCGZ_21312	Jatropha curcas (Barbados nut)	203	NA	NA	FMN binding [GO:0010181]; oxidoreductase activity [GO:0016491]; negative regulation of transcription, DNA-templated [GO:0045892]	GO:0010181; GO:0045892; GO:0016491	NA	NA	IPR008254;IPR029039;IPR010089;IPR005025;	jcu:105649418;	NA	XP_012091444.1;	NA	NA	NA	NA	NA	NA	PF03358;	TIGR01755;	PS50902;			c37651_g1_i1	1070	G3E-15479-MONOMER	204	78.95	190	40	0	142	711	2	191	3e-99	298	NA	NA	NA	NA	NA	NA	NA	NA
c10809_g1_i1	2269	45.09	990	28.7096	748	28.2301	802567791	100	0	A0A067LB19	PREDICTED: probable inactive purple acid phosphatase 9 [Jatropha curcas]	XP_012067750	unreviewed	Purple acid phosphatase (EC 3.1.3.2)	JCGZ_15686	Jatropha curcas (Barbados nut)	653	3.1.3.2	NA	integral component of membrane [GO:0016021]; acid phosphatase activity [GO:0003993]; metal ion binding [GO:0046872]	GO:0003993; GO:0016021; GO:0046872	Metallophosphoesterase superfamily, Purple acid phosphatase family	NA	IPR004843;IPR029052;IPR008963;IPR015914;IPR025733;	jcu:105630522;	NA	XP_012067750.1;	NA	NA	NA	NA	NA	NA	PF00149;PF14008;PF16656;					c10809_g1_i1	2269	G33-8231-MONOMER	192	66.27	166	56	0	576	1073	1	166	3e-70	233	NA	NA	NA	NA	NA	NA	NA	NA
c3675_g1_i2	972	37.55	424	28.7029	241	21.2322	802596600	100	3e-121	A0A067L222	PREDICTED: alpha,alpha-trehalose-phosphate synthase [UDP-forming] 6 [Jatropha curcas]	XP_012072334	unreviewed	Uncharacterized protein	JCGZ_04782	Jatropha curcas (Barbados nut)	855	NA	NA	catalytic activity [GO:0003824]; trehalose biosynthetic process [GO:0005992]	GO:0003824; GO:0005992	NA	NA	IPR001830;IPR023214;IPR006379;IPR003337;	jcu:105634140;	NA	XP_012072334.1;	NA	NA	NA	NA	NA	NA	PF00982;PF02358;	TIGR01484;TIGR00685;				c3675_g1_i2	972	G3E-22965-MONOMER	257	56.9	232	79	5	334	972	1	230	7e-74	233	TRESYN-PWY	trehalose biosynthesis I	TREHALOSE6PSYN-RXN	EC-2.4.1.15	G3E-22965-MONOMER	&alpha;,&alpha;-trehalose-phosphate synthase (UDP-forming)	G3E-22965	Pavir.J28258.1.p
c15505_g1_i1	1355	37.34	591	28.6995	321	20.2867	802789562	98	0	A0A067JPE1	PREDICTED: chlorophyllase-1-like [Jatropha curcas]	XP_012092177	unreviewed	Uncharacterized protein	JCGZ_21880	Jatropha curcas (Barbados nut)	353	NA	NA	chlorophyllase activity [GO:0047746]; chlorophyll catabolic process [GO:0015996]	GO:0015996; GO:0047746	NA	NA	IPR029058;IPR017395;	jcu:105649943;	NA	XP_012092177.1;	NA	NA	NA	NA	NA	NA	PF07224;					c15505_g1_i1	1355	GDQC-104865-MONOMER	333	40.3	330	154	11	221	1117	11	328	5e-65	217	NA	NA	NA	NA	NA	NA	NA	NA
c14852_g2_i2	736	35.87	321	28.6981	148	17.2198	802596213	81	6e-63	A0A067KSK4	PREDICTED: protein TIFY 5A-like [Jatropha curcas]	XP_012072122	unreviewed	Uncharacterized protein	JCGZ_04631	Jatropha curcas (Barbados nut)	143	NA	NA	NA	NA	NA	NA	IPR018467;IPR010399;	jcu:105634004;	NA	XP_012072122.1;	NA	NA	NA	NA	NA	NA	PF09425;PF06200;	NA	PS51320;			c14852_g2_i2	NA	NA	NA	NA	NA	NA	NA	NA	NA	NA	NA	NA	NA	NA	NA	NA	NA	NA	NA	NA	NA
c7171_g1_i3	1041	45.73	454	28.6966	312	25.6655	802603732	99	3e-75	E6NUD9	PREDICTED: putative cytochrome c oxidase subunit 5b-like [Jatropha curcas]	XP_012073239	unreviewed	JHL25H03.12 protein (Uncharacterized protein)	JHL25H03.12 JCGZ_06188	Jatropha curcas (Barbados nut)	165	NA	NA	mitochondrial envelope [GO:0005740]; cytochrome-c oxidase activity [GO:0004129]	GO:0004129; GO:0005740	NA	NA	IPR002124;	jcu:105634899;	NA	XP_012073239.1;	NA	NA	NA	NA	NA	PTHR10122;	PF01215;	NA	PS51359;			c7171_g1_i3	1041	G3P-6241-MONOMER	115	54.81	104	39	1	805	518	1	104	7e-16	75.5	PWY-3781	aerobic respiration I (cytochrome c)	CYTOCHROME-C-OXIDASE-RXN	EC-1.9.3.1	G3P-6241-MONOMER	cytochrome-<i>c</i> oxidase	G3P-6241	evm.model.supercontig_10.219
c38438_g1_i1	1595	42.95	695	28.6715	598	32.106	802628364	100	0	A0A067KNQ9	PREDICTED: methylthioribose-1-phosphate isomerase [Jatropha curcas]	XP_012077066	unreviewed	Methylthioribose-1-phosphate isomerase (M1Pi) (MTR-1-P isomerase) (EC 5.3.1.23) (S-methyl-5-thioribose-1-phosphate isomerase) (Translation initiation factor eIF-2B subunit alpha/beta/delta-like protein)	JCGZ_07501	Jatropha curcas (Barbados nut)	382	5.3.1.23	NA	cytoplasm [GO:0005737]; nucleus [GO:0005634]; S-methyl-5-thioribose-1-phosphate isomerase activity [GO:0046523]; L-methionine biosynthetic process from methylthioadenosine [GO:0019509]; L-methionine biosynthetic process from S-adenosylmethionine [GO:0019284]	GO:0019284; GO:0019509; GO:0046523; GO:0005737; GO:0005634	EIF-2B alpha/beta/delta subunits family, MtnA subfamily	PATHWAY: Amino-acid biosynthesis; L-methionine biosynthesis via salvage pathway; L-methionine from S-methyl-5-thio-alpha-D-ribose 1-phosphate: step 1/6. {ECO:0000256|HAMAP-Rule:MF_03119}.	IPR000649;IPR005251;IPR011559;IPR027363;	jcu:105637979;	NA	XP_012077066.1;	NA	NA	NA	NA	NA	NA	PF01008;	TIGR00524;TIGR00512;	NA	NA	SUBCELLULAR LOCATION: Cytoplasm {ECO:0000256|HAMAP-Rule:MF_03119}. Nucleus {ECO:0000256|HAMAP-Rule:MF_03119}.	c38438_g1_i1	1595	G3E-30529-MONOMER	136	67.74	124	39	1	210	581	4	126	6e-35	131	PWY-4361	<i>S</i>-methyl-5-thio-&alpha;-D-ribose 1-phosphate degradation	5.3.1.23-RXN	EC-5.3.1.23	G3E-30529-MONOMER	5-methylthioribose-1-phosphate isomerase	G3E-30529	Pavir.J16795.1.p
c15024_g1_i1	264	42.8	115	28.6629	63	20.4353	802795655	100	1e-26	A0A067JCI7	PREDICTED: expansin-A4-like [Jatropha curcas]	XP_012092561	unreviewed	Uncharacterized protein	JCGZ_05303	Jatropha curcas (Barbados nut)	260	NA	NA	cell wall [GO:0005618]; extracellular region [GO:0005576]; membrane [GO:0016020]; plant-type cell wall organization [GO:0009664]	GO:0005618; GO:0005576; GO:0016020; GO:0009664	Expansin family; Expansin family, Expansin A subfamily	NA	IPR007118;IPR002963;IPR007112;IPR007117;IPR009009;	jcu:105650294;	NA	XP_012092561.1;	NA	NA	NA	NA	NA	NA	PF03330;PF01357;	NA	PS50843;PS50842;	NA	SUBCELLULAR LOCATION: Membrane {ECO:0000256|SAAS:SAAS00562149}; Peripheral membrane protein {ECO:0000256|SAAS:SAAS00562149}.; SUBCELLULAR LOCATION: Secreted {ECO:0000256|SAAS:SAAS00562119}.; SUBCELLULAR LOCATION: Secreted, cell wall {ECO:0000256|SAAS:SAAS00562144}.	c15024_g1_i1	NA	NA	NA	NA	NA	NA	NA	NA	NA	NA	NA	NA	NA	NA	NA	NA	NA	NA	NA	NA	NA
c13559_g3_i1	1393	39.2	606	28.6251	423	26.0037	296083584	98	1e-64	D7SZ96	unnamed protein product, partial [Vitis vinifera]	296083584	unreviewed	Histone H3 (Fragment)	VIT_00s2837g00010	Vitis vinifera (Grape)	147	NA	NA	nucleosome [GO:0000786]; nucleus [GO:0005634]; DNA binding [GO:0003677]	GO:0003677; GO:0000786; GO:0005634	Histone H3 family	NA	IPR009072;IPR007125;IPR000164;	NA	NA	NA	KOG1745;COG2036;	NA	NA	NA	NA	PTHR11426;	PF00125;	NA	PS00322;PS00959;	NA	SUBCELLULAR LOCATION: Chromosome {ECO:0000256|SAAS:SAAS00597685}.; SUBCELLULAR LOCATION: Nucleus {ECO:0000256|SAAS:SAAS00597723}.	c13559_g3_i1	NA	NA	NA	NA	NA	NA	NA	NA	NA	NA	NA	NA	NA	NA	NA	NA	NA	NA	NA	NA	NA
c15057_g1_i10	951	40.59	413	28.5756	459	41.3311	802732576	99	9e-120	A0A067K0M8	PREDICTED: glutamine synthetase cytosolic isozyme [Jatropha curcas]	XP_012086426	unreviewed	Glutamine synthetase (EC 6.3.1.2)	JCGZ_22517	Jatropha curcas (Barbados nut)	356	6.3.1.2	NA	ATP binding [GO:0005524]; glutamate-ammonia ligase activity [GO:0004356]; glutamine biosynthetic process [GO:0006542]	GO:0005524; GO:0004356; GO:0006542	Glutamine synthetase family	NA	IPR008147;IPR014746;IPR008146;IPR027303;IPR027302;	jcu:105645431;	NA	XP_012086426.1;	NA	NA	NA	NA	NA	NA	PF00120;PF03951;	NA	PS00180;PS00181;			c15057_g1_i10	NA	NA	NA	NA	NA	NA	NA	NA	NA	NA	NA	NA	NA	NA	NA	NA	NA	NA	NA	NA	NA
c12837_g1_i4	1097	44.21	476	28.5513	251	19.5935	802592804	100	6e-161	A0A067L1V1	PREDICTED: uncharacterized protein LOC105633747 [Jatropha curcas]	XP_012071778	unreviewed	Uncharacterized protein	JCGZ_04390	Jatropha curcas (Barbados nut)	224	NA	NA	NA	NA	NA	NA	IPR024145;IPR025718;	jcu:105633747;	NA	XP_012071778.1;	NA	NA	NA	NA	NA	PTHR13286;	PF13867;					c12837_g1_i4	NA	NA	NA	NA	NA	NA	NA	NA	NA	NA	NA	NA	NA	NA	NA	NA	NA	NA	NA	NA	NA
c16515_g2_i1	3137	38.89	1361	28.5476	657	17.9348	802688041	99	0	A0A067KBS5	PREDICTED: pyruvate kinase, cytosolic isozyme-like [Jatropha curcas]	XP_012082542	unreviewed	Pyruvate kinase (EC 2.7.1.40)	JCGZ_16628	Jatropha curcas (Barbados nut)	527	2.7.1.40	NA	kinase activity [GO:0016301]; magnesium ion binding [GO:0000287]; potassium ion binding [GO:0030955]; pyruvate kinase activity [GO:0004743]	GO:0016301; GO:0000287; GO:0030955; GO:0004743	Pyruvate kinase family	PATHWAY: Carbohydrate degradation; glycolysis; pyruvate from D-glyceraldehyde 3-phosphate: step 5/5. {ECO:0000256|RuleBase:RU000504}.	IPR001697;IPR015813;IPR011037;IPR015794;IPR015793;IPR015795;IPR015806;	jcu:105642341;	NA	XP_012082542.1;	NA	NA	NA	NA	NA	PTHR11817;	PF00224;PF02887;	TIGR01064;				c16515_g2_i1	NA	NA	NA	NA	NA	NA	NA	NA	NA	NA	NA	NA	NA	NA	NA	NA	NA	NA	NA	NA	NA
c10468_g1_i2	913	36.04	396	28.5398	413	38.7369	802645824	99	2e-69	A0A067KJP2	PREDICTED: peroxidase 51 [Jatropha curcas]	XP_012079377	unreviewed	Peroxidase (EC 1.11.1.7)	JCGZ_12515	Jatropha curcas (Barbados nut)	328	1.11.1.7	NA	extracellular region [GO:0005576]; heme binding [GO:0020037]; metal ion binding [GO:0046872]; peroxidase activity [GO:0004601]; hydrogen peroxide catabolic process [GO:0042744]; response to oxidative stress [GO:0006979]	GO:0005576; GO:0020037; GO:0042744; GO:0046872; GO:0004601; GO:0006979	Peroxidase family, Classical plant (class III) peroxidase subfamily	NA	IPR010255;IPR002016;IPR000823;IPR019794;IPR019793;	jcu:105639826;	NA	XP_012079377.1;	NA	NA	NA	NA	NA	NA	PF00141;	NA	PS00435;PS00436;PS50873;	NA	SUBCELLULAR LOCATION: Secreted {ECO:0000256|RuleBase:RU362060}.	c10468_g1_i2	NA	NA	NA	NA	NA	NA	NA	NA	NA	NA	NA	NA	NA	NA	NA	NA	NA	NA	NA	NA	NA
c16296_g10_i1	3379	41.4	1465	28.5283	1054	26.7115	802596822	100	0	A0A067L0Z8	PREDICTED: probable receptor protein kinase TMK1 [Jatropha curcas]	XP_012072359	unreviewed	Uncharacterized protein	JCGZ_04803	Jatropha curcas (Barbados nut)	942	NA	NA	integral component of membrane [GO:0016021]; ATP binding [GO:0005524]; protein serine/threonine kinase activity [GO:0004674]	GO:0005524; GO:0016021; GO:0004674	Protein kinase superfamily; Protein kinase superfamily, Ser/Thr protein kinase family	NA	IPR013320;IPR011009;IPR032675;IPR001611;IPR003591;IPR013210;IPR000719;IPR017441;IPR001245;IPR008271;	jcu:105634159;	NA	XP_012072359.1;	NA	NA	NA	NA	NA	NA	PF08263;PF07714;	NA	PS51450;PS00107;PS50011;PS00108;			c16296_g10_i1	NA	NA	NA	NA	NA	NA	NA	NA	NA	NA	NA	NA	NA	NA	NA	NA	NA	NA	NA	NA	NA
c8477_g3_i1	1693	39.63	734	28.5276	278	14.0615	802546325	100	0	A0A067LKH0	PREDICTED: formin-like protein 1 isoform X1 [Jatropha curcas]	XP_012084401	unreviewed	Formin-like protein	JCGZ_15060	Jatropha curcas (Barbados nut)	1110	NA	NA	integral component of membrane [GO:0016021]	GO:0016021	Formin-like family	NA	IPR015425;	jcu:105643796;	NA	XP_012084401.1;	NA	NA	NA	NA	NA	NA	PF02181;	NA	PS51444;			c8477_g3_i1	NA	NA	NA	NA	NA	NA	NA	NA	NA	NA	NA	NA	NA	NA	NA	NA	NA	NA	NA	NA	NA
c9889_g1_i1	2458	40.76	1065	28.5098	925	32.2259	802557805	99	0	A0A067L4J5	PREDICTED: lysine--tRNA ligase [Jatropha curcas]	XP_012065748	unreviewed	Lysine--tRNA ligase (EC 6.1.1.6) (Lysyl-tRNA synthetase)	JCGZ_26486	Jatropha curcas (Barbados nut)	618	6.1.1.6	NA	cytoplasm [GO:0005737]; ATP binding [GO:0005524]; lysine-tRNA ligase activity [GO:0004824]; nucleic acid binding [GO:0003676]; lysyl-tRNA aminoacylation [GO:0006430]	GO:0005524; GO:0005737; GO:0004824; GO:0006430; GO:0003676	NA	NA	IPR004364;IPR018150;IPR006195;IPR002313;IPR018149;IPR012340;IPR004365;	jcu:105628879;	NA	XP_012065748.1;	NA	NA	NA	NA	NA	PTHR22594;	PF00152;PF01336;	TIGR00499;	PS50862;			c9889_g1_i1	2458	G3A-8125-MONOMER	481	42.55	517	254	11	2048	498	6	479	7e-136	418	TRNA-CHARGING-PWY	tRNA charging	LYSINE--TRNA-LIGASE-RXN	EC-6.1.1.6	G3A-8125-MONOMER	lysine-tRNA ligase	G3A-8125	428663
c5717_g1_i1	487	36.76	211	28.5088	129	22.6833	NA	NA	NA	NA	NA	NA	NA	NA	NA	NA	NA	NA	NA	NA	NA	NA	NA	NA	NA	NA	NA	NA	NA	NA	NA	NA	NA	NA	NA	NA	NA
c984_g1_i2	1076	43.22	466	28.497	418	33.2667	643704114	100	4e-173	A0A067JEI4	hypothetical protein JCGZ_21649 [Jatropha curcas]	KDP21178	unreviewed	Uncharacterized protein	JCGZ_21649	Jatropha curcas (Barbados nut)	234	NA	NA	cytoplasm [GO:0005737]; translation initiation factor activity [GO:0003743]	GO:0005737; GO:0003743	Eukaryotic initiation factor 4E family	NA	IPR023398;IPR001040;IPR019770;	NA	NA	NA	NA	NA	NA	NA	NA	PTHR11960;	PF01652;	NA	PS00813;			c984_g1_i2	NA	NA	NA	NA	NA	NA	NA	NA	NA	NA	NA	NA	NA	NA	NA	NA	NA	NA	NA	NA	NA
c14448_g1_i2	2342	42.27	1014	28.489	749	27.3867	802540490	95	0	NA	PREDICTED: LOW QUALITY PROTEIN: aspartate--tRNA ligase, cytoplasmic-like [Jatropha curcas]	XP_012076788	NA	NA	NA	Jatropha curcas(NA)	NA	NA	NA	NA	NA	NA	NA	NA	NA	NA	NA	NA	NA										c14448_g1_i2	2342	G3E-18780-MONOMER	80	80	80	16	0	1799	2038	1	80	9e-37	136	TRNA-CHARGING-PWY	tRNA charging	ASPARTATE--TRNA-LIGASE-RXN	EC-6.1.1.12	G3E-18780-MONOMER	aspartate-tRNA ligase	G3E-18780	Pavir.J34486.1.p
c382_g1_i2	820	39.63	355	28.4866	284	29.6585	802733174	100	3e-31	A0A067JYV5	PREDICTED: mitochondrial import inner membrane translocase subunit Tim13 [Jatropha curcas]	XP_012086557	unreviewed	Uncharacterized protein	JCGZ_20331	Jatropha curcas (Barbados nut)	88	NA	NA	mitochondrion [GO:0005739]; metal ion binding [GO:0046872]; protein transport [GO:0015031]	GO:0046872; GO:0005739; GO:0015031	Small Tim family	NA	IPR004217;	jcu:105645549;	NA	XP_012086557.1;	NA	NA	NA	NA	NA	NA	PF02953;					c382_g1_i2	NA	NA	NA	NA	NA	NA	NA	NA	NA	NA	NA	NA	NA	NA	NA	NA	NA	NA	NA	NA	NA
c7475_g1_i1	2728	39.15	1181	28.486	808	25.3637	806776607	99	2e-87	A0A0A7CBD9	bZIP transcription factor 60 [Jatropha curcas]	NP_001292941	unreviewed	Basic leucine zipper 60	bZIP60	Jatropha curcas (Barbados nut)	308	NA	NA	sequence-specific DNA binding [GO:0043565]; transcription factor activity, sequence-specific DNA binding [GO:0003700]	GO:0043565; GO:0003700	NA	NA	IPR004827;	jcu:105635160;	NA	NP_001292941.1;	NA	NA	NA	NA	NA	NA	PF00170;	NA	PS50217;PS00036;			c7475_g1_i1	NA	NA	NA	NA	NA	NA	NA	NA	NA	NA	NA	NA	NA	NA	NA	NA	NA	NA	NA	NA	NA
c8270_g1_i1	1326	43.97	574	28.4836	342	22.0865	802589204	100	1e-112	A0A067L5J1	PREDICTED: cyclin-dependent kinase inhibitor 5 [Jatropha curcas]	XP_012071158	unreviewed	Uncharacterized protein	JCGZ_01136	Jatropha curcas (Barbados nut)	254	NA	NA	nucleus [GO:0005634]; cyclin-dependent protein serine/threonine kinase inhibitor activity [GO:0004861]; cell cycle arrest [GO:0007050]	GO:0007050; GO:0004861; GO:0005634	NA	NA	IPR003175;	jcu:105633189;	NA	XP_012071158.1;	NA	NA	NA	NA	NA	PTHR10265;	PF02234;					c8270_g1_i1	NA	NA	NA	NA	NA	NA	NA	NA	NA	NA	NA	NA	NA	NA	NA	NA	NA	NA	NA	NA	NA
c12869_g1_i6	2488	38.83	1077	28.4834	578	19.894	802640289	100	0	A0A067KJD0	PREDICTED: pentatricopeptide repeat-containing protein At1g08070 [Jatropha curcas]	XP_012078740	unreviewed	Uncharacterized protein	JCGZ_13295	Jatropha curcas (Barbados nut)	736	NA	NA	zinc ion binding [GO:0008270]	GO:0008270	NA	NA	IPR032867;IPR002885;IPR011990;	jcu:105639329;	NA	XP_012078740.1;	NA	NA	NA	NA	NA	NA	PF14432;PF01535;PF13041;	TIGR00756;	PS51375;			c12869_g1_i6	NA	NA	NA	NA	NA	NA	NA	NA	NA	NA	NA	NA	NA	NA	NA	NA	NA	NA	NA	NA	NA
c10787_g1_i1	1415	42.4	612	28.4591	245	14.8271	802581476	100	3e-70	A0A067KZ95	PREDICTED: uncharacterized protein LOC105632066 [Jatropha curcas]	XP_012069736	unreviewed	Uncharacterized protein	JCGZ_02256	Jatropha curcas (Barbados nut)	393	NA	NA	NA	NA	NA	NA	IPR006502;	jcu:105632066;	NA	XP_012069736.1;	NA	NA	NA	NA	NA	PTHR31579;	PF04720;	TIGR01615;				c10787_g1_i1	NA	NA	NA	NA	NA	NA	NA	NA	NA	NA	NA	NA	NA	NA	NA	NA	NA	NA	NA	NA	NA
c6469_g1_i2	1147	39.84	496	28.4541	457	34.1191	802581240	99	0	A0A067L7V3	PREDICTED: uncharacterized protein LOC105631970 [Jatropha curcas]	XP_012069607	unreviewed	Uncharacterized protein	JCGZ_02157	Jatropha curcas (Barbados nut)	262	NA	NA	hydrolase activity [GO:0016787]	GO:0016787	NA	NA	IPR023214;IPR006439;IPR010237;	jcu:105631970;	NA	XP_012069607.1;	NA	NA	NA	NA	NA	NA	PF13419;	TIGR01509;TIGR01993;				c6469_g1_i2	1147	GN7V-66131-MONOMER	304	45.49	266	102	2	1015	347	16	281	1e-75	242	PWY-7204	pyridoxal 5'-phosphate salvage II (plants)	3.1.3.74-RXN	EC-3.1.3.74	GN7V-66131-MONOMER	pyridoxal phosphatase	GN7V-66131	Glyma.03G083200.1.p
c9175_g1_i1	979	39.12	423	28.4305	298	26.0663	802628089	100	3e-153	A0A067KPV7	PREDICTED: glycylpeptide N-tetradecanoyltransferase 1 [Jatropha curcas]	XP_012076951	unreviewed	Glycylpeptide N-tetradecanoyltransferase (EC 2.3.1.97)	JCGZ_07420	Jatropha curcas (Barbados nut)	438	2.3.1.97	NA	glycylpeptide N-tetradecanoyltransferase activity [GO:0004379]; N-terminal protein myristoylation [GO:0006499]	GO:0006499; GO:0004379	NMT family	NA	IPR016181;IPR000903;IPR022677;IPR022678;IPR022676;	jcu:105637895;	NA	XP_012076951.1;XP_012076952.1;	NA	NA	NA	NA	NA	PTHR11377;	PF01233;PF02799;	NA	PS00975;PS00976;			c9175_g1_i1	979	GSP-5449-MONOMER	231	68.52	216	41	1	1	648	43	231	5e-100	300	NA	NA	NA	NA	NA	NA	NA	NA
c9793_g1_i2	1403	42.12	606	28.4211	391	23.8652	802741370	100	9e-83	A0A067JZZ9	PREDICTED: zinc finger A20 and AN1 domain-containing stress-associated protein 1 [Jatropha curcas]	XP_012087070	unreviewed	Uncharacterized protein	JCGZ_20731	Jatropha curcas (Barbados nut)	178	NA	NA	DNA binding [GO:0003677]; zinc ion binding [GO:0008270]	GO:0003677; GO:0008270	NA	NA	IPR002653;IPR000058;	jcu:105645934;	NA	XP_012087070.1;XP_012087071.1;XP_012087072.1;	NA	NA	NA	NA	NA	NA	PF01754;PF01428;	NA	PS51036;PS51039;			c9793_g1_i2	NA	NA	NA	NA	NA	NA	NA	NA	NA	NA	NA	NA	NA	NA	NA	NA	NA	NA	NA	NA	NA
c15795_g2_i3	4270	43.04	1844	28.4157	747	14.9809	802577627	100	0	A0A067KXE1	PREDICTED: homeobox-leucine zipper protein ATHB-15 [Jatropha curcas]	XP_012069098	unreviewed	Uncharacterized protein	JCGZ_24870	Jatropha curcas (Barbados nut)	839	NA	NA	nucleus [GO:0005634]; DNA binding [GO:0003677]; lipid binding [GO:0008289]	GO:0003677; GO:0008289; GO:0005634	NA	NA	IPR001356;IPR009057;IPR013978;IPR023393;IPR002913;	jcu:105631553;	NA	XP_012069098.1;	NA	NA	NA	NA	NA	NA	PF00046;PF08670;PF01852;	NA	PS50071;PS50848;	NA	SUBCELLULAR LOCATION: Nucleus {ECO:0000256|RuleBase:RU000682}.	c15795_g2_i3	NA	NA	NA	NA	NA	NA	NA	NA	NA	NA	NA	NA	NA	NA	NA	NA	NA	NA	NA	NA	NA
c10222_g1_i1	586	44.88	253	28.4085	254	37.1177	802775633	100	2e-74	A0A067JPF4	PREDICTED: cysteine proteinase inhibitor 5-like [Jatropha curcas]	XP_012090836	unreviewed	Cysteine proteinase inhibitor	JCGZ_03033	Jatropha curcas (Barbados nut)	111	NA	NA	cysteine-type endopeptidase inhibitor activity [GO:0004869]	GO:0004869	Cystatin family; Cystatin family, Phytocystatin subfamily	NA	IPR027214;IPR000010;IPR020381;IPR018073;	jcu:105648941;	NA	XP_012090836.1;	NA	NA	NA	NA	NA	PTHR11413;	PF16845;	NA	PS00287;			c10222_g1_i1	NA	NA	NA	NA	NA	NA	NA	NA	NA	NA	NA	NA	NA	NA	NA	NA	NA	NA	NA	NA	NA
c13255_g2_i1	804	41.54	347	28.3988	283	30.1422	743811688	93	6e-116	NA	PREDICTED: proliferation-associated protein 2G4-like [Populus euphratica]	XP_011019082	NA	NA	NA	Populus euphratica(NA)	NA	NA	NA	NA	NA	NA	NA	NA	NA	NA	NA	NA	NA										c13255_g2_i1	NA	NA	NA	NA	NA	NA	NA	NA	NA	NA	NA	NA	NA	NA	NA	NA	NA	NA	NA	NA	NA
c16573_g2_i1	575	38.78	248	28.3798	106	15.7864	802568777	99	2e-122	NA	PREDICTED: receptor-like protein kinase FERONIA [Jatropha curcas]	XP_012067824	NA	NA	NA	Jatropha curcas(NA)	NA	NA	NA	NA	NA	NA	NA	NA	NA	NA	NA	NA	NA										c16573_g2_i1	NA	NA	NA	NA	NA	NA	NA	NA	NA	NA	NA	NA	NA	NA	NA	NA	NA	NA	NA	NA	NA
c14253_g1_i1	211	44.08	91	28.3782	165	66.9648	NA	NA	NA	NA	NA	NA	NA	NA	NA	NA	NA	NA	NA	NA	NA	NA	NA	NA	NA	NA	NA	NA	NA	NA	NA	NA	NA	NA	NA	NA	NA
c7318_g1_i2	4105	40.88	1770	28.3718	1280	26.7019	802624665	100	0	A0A067KEM0	PREDICTED: coatomer subunit beta-1 [Jatropha curcas]	XP_012076347	unreviewed	Coatomer subunit beta (Beta-coat protein)	JCGZ_07024	Jatropha curcas (Barbados nut)	948	NA	NA	COPI vesicle coat [GO:0030126]; structural molecule activity [GO:0005198]; intracellular protein transport [GO:0006886]; vesicle-mediated transport [GO:0016192]	GO:0030126; GO:0006886; GO:0005198; GO:0016192	NA	NA	IPR011989;IPR016024;IPR002553;IPR011710;IPR016460;IPR029446;	jcu:105637486;	NA	XP_012076347.1;	NA	NA	NA	NA	NA	PTHR10635;	PF01602;PF07718;PF14806;	NA	NA	NA	SUBCELLULAR LOCATION: Cytoplasm {ECO:0000256|PIRNR:PIRNR005727}. Golgi apparatus membrane {ECO:0000256|PIRNR:PIRNR005727}; Peripheral membrane protein {ECO:0000256|PIRNR:PIRNR005727}; Cytoplasmic side {ECO:0000256|PIRNR:PIRNR005727}. Cytoplasmic vesicle, COPI-coated vesicle membrane {ECO:0000256|PIRNR:PIRNR005727}; Peripheral membrane protein {ECO:0000256|PIRNR:PIRNR005727}; Cytoplasmic side {ECO:0000256|PIRNR:PIRNR005727}.	c7318_g1_i2	NA	NA	NA	NA	NA	NA	NA	NA	NA	NA	NA	NA	NA	NA	NA	NA	NA	NA	NA	NA	NA
c15625_g2_i4	1547	40.01	667	28.3701	469	25.9614	802570571	99	0	A0A067LC01	PREDICTED: interferon-related developmental regulator 1 [Jatropha curcas]	XP_012068235	unreviewed	Uncharacterized protein	JCGZ_16036	Jatropha curcas (Barbados nut)	446	NA	NA	NA	NA	NA	NA	IPR011989;IPR016024;IPR006921;IPR007701;	jcu:105630859;	NA	XP_012068235.1;	NA	NA	NA	NA	NA	NA	PF05004;PF04836;					c15625_g2_i4	NA	NA	NA	NA	NA	NA	NA	NA	NA	NA	NA	NA	NA	NA	NA	NA	NA	NA	NA	NA	NA
c16515_g2_i5	1220	41.56	526	28.3695	233	16.3546	802688041	98	0	A0A067KBS5	PREDICTED: pyruvate kinase, cytosolic isozyme-like [Jatropha curcas]	XP_012082542	unreviewed	Pyruvate kinase (EC 2.7.1.40)	JCGZ_16628	Jatropha curcas (Barbados nut)	527	2.7.1.40	NA	kinase activity [GO:0016301]; magnesium ion binding [GO:0000287]; potassium ion binding [GO:0030955]; pyruvate kinase activity [GO:0004743]	GO:0016301; GO:0000287; GO:0030955; GO:0004743	Pyruvate kinase family	PATHWAY: Carbohydrate degradation; glycolysis; pyruvate from D-glyceraldehyde 3-phosphate: step 5/5. {ECO:0000256|RuleBase:RU000504}.	IPR001697;IPR015813;IPR011037;IPR015794;IPR015793;IPR015795;IPR015806;	jcu:105642341;	NA	XP_012082542.1;	NA	NA	NA	NA	NA	PTHR11817;	PF00224;PF02887;	TIGR01064;				c16515_g2_i5	NA	NA	NA	NA	NA	NA	NA	NA	NA	NA	NA	NA	NA	NA	NA	NA	NA	NA	NA	NA	NA
c10658_g1_i4	2483	42.69	1070	28.3552	739	25.4867	731350936	72	0	A0A0J8BVS4	PREDICTED: pyrophosphate--fructose 6-phosphate 1-phosphotransferase subunit beta [Beta vulgaris subsp. vulgaris]	XP_010686769	unreviewed	Pyrophosphate--fructose 6-phosphate 1-phosphotransferase subunit beta (PFP) (EC 2.7.1.90) (6-phosphofructokinase, pyrophosphate dependent) (PPi-PFK) (Pyrophosphate-dependent 6-phosphofructose-1-kinase)	PFP-BETA BVRB_8g185430	Beta vulgaris subsp. vulgaris	566	2.7.1.90	NA	6-phosphofructokinase activity [GO:0003872]; ATP binding [GO:0005524]; diphosphate-fructose-6-phosphate 1-phosphotransferase activity [GO:0047334]; fructose 6-phosphate metabolic process [GO:0006002]	GO:0003872; GO:0005524; GO:0047334; GO:0006002	Phosphofructokinase type A (PFKA) family, PPi-dependent PFK group II subfamily, Clade "Long" sub-subfamily	PATHWAY: Carbohydrate degradation; glycolysis; D-glyceraldehyde 3-phosphate and glycerone phosphate from D-glucose: step 3/4. {ECO:0000256|HAMAP-Rule:MF_03185}.	IPR022953;IPR013981;IPR011183;IPR000023;	bvg:104900934;	NA	XP_010686769.1;	NA	NA	NA	NA	NA	NA	PF00365;	TIGR02477;	NA	NA	SUBCELLULAR LOCATION: Cytoplasm {ECO:0000256|HAMAP-Rule:MF_03185}.	c10658_g1_i4	2483	G34-10044-MONOMER	528	54.82	622	173	7	337	2202	11	524	0	612	PWY-1042	glycolysis IV (plant cytosol)	2.7.1.90-RXN	EC-2.7.1.90	G34-10044-MONOMER	diphosphate-fructose-6-phosphate 1-phosphotransferase	G34-10044	Phpat.002G052200.1.p
c37373_g1_i1	889	43.08	383	28.348	249	23.9852	802588558	100	6e-144	A0A067L595	PREDICTED: mitochondrial import inner membrane translocase subunit TIM22-2-like isoform X1 [Jatropha curcas]	XP_012070953	unreviewed	Uncharacterized protein	JCGZ_00986	Jatropha curcas (Barbados nut)	218	NA	NA	integral component of membrane [GO:0016021]	GO:0016021	NA	NA	IPR003397;	jcu:105633050;	NA	XP_012070953.1;	NA	NA	NA	NA	NA	NA	PF02466;					c37373_g1_i1	NA	NA	NA	NA	NA	NA	NA	NA	NA	NA	NA	NA	NA	NA	NA	NA	NA	NA	NA	NA	NA
c7056_g1_i2	961	43.39	414	28.3467	379	33.7723	802633777	100	8e-96	A0A067KB62	PREDICTED: NADH dehydrogenase [ubiquinone] 1 alpha subcomplex subunit 13-B [Jatropha curcas]	XP_012077666	unreviewed	Uncharacterized protein	JCGZ_12921	Jatropha curcas (Barbados nut)	143	NA	NA	integral component of membrane [GO:0016021]	GO:0016021	NA	NA	IPR009346;	jcu:105638465;	NA	XP_012077666.1;	NA	NA	NA	NA	NA	PTHR12966;	PF06212;					c7056_g1_i2	961	G2Z-8397-MONOMER	71	95.77	71	3	0	867	655	1	71	1e-31	117	PWY-4302	aerobic respiration III (alternative oxidase pathway)	NADH-DEHYDROG-A-RXN	EC-1.6.5.3	G2Z-8397-MONOMER	NADH:ubiquinone reductase (H<small><sup>+</sup></small>-translocating)	G2Z-8397	cassava4.1_033938m
c13090_g2_i1	1502	41.81	647	28.344	376	21.437	802797027	100	0	E6NU52	PREDICTED: agmatine deiminase [Jatropha curcas]	XP_012092913	unreviewed	JHL10I11.8 protein (Uncharacterized protein)	JHL10I11.8 JCGZ_05816	Jatropha curcas (Barbados nut)	378	NA	NA	agmatine deiminase activity [GO:0047632]; protein-arginine deiminase activity [GO:0004668]; putrescine biosynthetic process [GO:0009446]	GO:0047632; GO:0004668; GO:0009446	NA	NA	IPR017754;IPR007466;	jcu:105650615;	NA	XP_012092913.1;	NA	NA	NA	NA	NA	NA	PF04371;	TIGR03380;				c13090_g2_i1	1502	G3E-22625-MONOMER	124	59.83	117	39	3	1198	857	10	121	6e-38	139	PWYQT-94	superpathway of polyamine biosynthesis	AGMATINE-DEIMINASE-RXN	EC-3.5.3.12	G3E-22625-MONOMER	agmatine deiminase	G3E-22625	Pavir.J21310.1.p
c8918_g1_i2	1068	38.3	460	28.3408	364	29.186	802769111	99	5e-136	A0A067JQL7	PREDICTED: transmembrane ascorbate ferrireductase 1 [Jatropha curcas]	XP_012090266	unreviewed	Uncharacterized protein	JCGZ_26116	Jatropha curcas (Barbados nut)	231	NA	NA	integral component of membrane [GO:0016021]; oxidation-reduction process [GO:0055114]	GO:0016021; GO:0055114	NA	NA	IPR006593;	jcu:105648475;	NA	XP_012090266.1;	NA	NA	NA	NA	NA	NA	PF03188;	NA	PS50939;			c8918_g1_i2	1068	G37-11745-MONOMER	234	51.05	190	92	1	883	317	29	218	7e-53	179	NA	NA	NA	NA	NA	NA	NA	NA
c7596_g1_i1	2840	39.58	1223	28.3357	556	16.7649	802572344	100	0	NA	PREDICTED: subtilisin-like protease SBT1.6 [Jatropha curcas]	XP_012068329	NA	NA	NA	Jatropha curcas(NA)	NA	NA	NA	NA	NA	NA	NA	NA	NA	NA	NA	NA	NA										c7596_g1_i1	2840	G37-13995-MONOMER	759	45.44	746	355	15	2500	341	30	749	0	568	NA	NA	NA	NA	NA	NA	NA	NA
c7416_g3_i1	1120	37.77	482	28.3175	588	44.9577	802688026	99	1e-36	A0A067KAG6	PREDICTED: 60S ribosomal protein L24-like [Jatropha curcas]	XP_012082538	unreviewed	Uncharacterized protein	JCGZ_16624	Jatropha curcas (Barbados nut)	163	NA	NA	NA	NA	NA	NA	IPR000988;IPR023442;IPR023441;IPR011017;	jcu:105642337;	NA	XP_012082538.1;	NA	NA	NA	NA	NA	PTHR10792;	PF01246;	NA	PS01073;			c7416_g3_i1	NA	NA	NA	NA	NA	NA	NA	NA	NA	NA	NA	NA	NA	NA	NA	NA	NA	NA	NA	NA	NA
c16273_g1_i1	430	36.98	185	28.3093	239	47.5965	802765584	100	4e-19	NA	PREDICTED: BURP domain-containing protein 5-like isoform X2 [Jatropha curcas]	XP_012090063	NA	NA	NA	Jatropha curcas(NA)	NA	NA	NA	NA	NA	NA	NA	NA	NA	NA	NA	NA	NA										c16273_g1_i1	NA	NA	NA	NA	NA	NA	NA	NA	NA	NA	NA	NA	NA	NA	NA	NA	NA	NA	NA	NA	NA
c14988_g5_i4	1721	41.72	740	28.2929	262	13.0366	802546805	100	0	A0A067LC20	PREDICTED: probable protein phosphatase 2C 25 [Jatropha curcas]	XP_012087081	unreviewed	Uncharacterized protein	JCGZ_01238	Jatropha curcas (Barbados nut)	378	NA	NA	metal ion binding [GO:0046872]; protein serine/threonine phosphatase activity [GO:0004722]	GO:0046872; GO:0004722	PP2C family	NA	IPR015655;IPR000222;IPR001932;	jcu:105645939;	NA	XP_012087081.1;	NA	NA	NA	NA	NA	PTHR13832;	PF00481;	NA	PS01032;PS51746;			c14988_g5_i4	NA	NA	NA	NA	NA	NA	NA	NA	NA	NA	NA	NA	NA	NA	NA	NA	NA	NA	NA	NA	NA
c13751_g1_i3	3449	41.46	1483	28.2927	1506	37.3918	802562421	100	0	A0A067L3F9	PREDICTED: dnaJ protein homolog [Jatropha curcas]	XP_012066359	unreviewed	Uncharacterized protein	JCGZ_23909	Jatropha curcas (Barbados nut)	418	NA	NA	ATP binding [GO:0005524]; metal ion binding [GO:0046872]; protein folding [GO:0006457]; response to heat [GO:0009408]	GO:0005524; GO:0046872; GO:0006457; GO:0009408	NA	NA	IPR012724;IPR002939;IPR001623;IPR018253;IPR008971;IPR001305;	jcu:105629379;	NA	XP_012066359.1;	NA	NA	NA	NA	NA	NA	PF00226;PF01556;PF00684;	NA	PS00636;PS50076;PS51188;			c13751_g1_i3	NA	NA	NA	NA	NA	NA	NA	NA	NA	NA	NA	NA	NA	NA	NA	NA	NA	NA	NA	NA	NA
c15656_g4_i2	1098	39.71	472	28.2856	359	27.9987	802754663	99	6e-90	A0A067JH90	PREDICTED: lipopolysaccharide-induced tumor necrosis factor-alpha factor homolog [Jatropha curcas]	XP_012088746	unreviewed	Uncharacterized protein	JCGZ_23119	Jatropha curcas (Barbados nut)	134	NA	NA	integral component of membrane [GO:0016021]	GO:0016021	NA	NA	IPR006629;	jcu:105647326;	NA	XP_012088746.1;	NA	NA	NA	NA	NA	NA	PF10601;					c15656_g4_i2	NA	NA	NA	NA	NA	NA	NA	NA	NA	NA	NA	NA	NA	NA	NA	NA	NA	NA	NA	NA	NA
c13754_g1_i7	1215	38.44	522	28.2696	403	28.4036	802536665	99	2e-113	A0A067LI29	PREDICTED: ankyrin repeat domain-containing protein 2 [Jatropha curcas]	XP_012077421	unreviewed	Uncharacterized protein	JCGZ_10785	Jatropha curcas (Barbados nut)	350	NA	NA	NA	NA	NA	NA	IPR002110;IPR020683;	jcu:105638220;	NA	XP_012077421.1;	NA	NA	NA	NA	NA	NA	PF12796;	NA	PS50297;PS50088;			c13754_g1_i7	NA	NA	NA	NA	NA	NA	NA	NA	NA	NA	NA	NA	NA	NA	NA	NA	NA	NA	NA	NA	NA
c13552_g1_i4	2433	43.03	1045	28.2618	876	30.8324	802540965	95	0	A0A067LBD9	PREDICTED: ubiquitin-activating enzyme E1 1 [Jatropha curcas]	XP_012078962	unreviewed	Uncharacterized protein	JCGZ_17383	Jatropha curcas (Barbados nut)	1089	NA	NA	ATP binding [GO:0005524]; small protein activating enzyme activity [GO:0008641]; cellular protein modification process [GO:0006464]	GO:0005524; GO:0006464; GO:0008641	Ubiquitin-activating E1 family	NA	IPR032420;IPR032418;IPR016040;IPR000594;IPR018965;IPR019572;IPR018075;IPR018074;IPR033127;IPR000011;	jcu:105639492;	NA	XP_012078962.1;	NA	NA	NA	NA	NA	NA	PF16191;PF16190;PF09358;PF00899;PF10585;	TIGR01408;	PS00536;PS00865;			c13552_g1_i4	2433	G3E-19582-MONOMER	663	83.28	640	107	0	2252	333	1	640	0	1132	NA	NA	NA	NA	NA	NA	NA	NA
c2665_g1_i2	1377	42.19	591	28.241	462	28.7312	NA	NA	NA	NA	NA	NA	NA	NA	NA	NA	NA	NA	NA	NA	NA	NA	NA	NA	NA	NA	NA	NA	NA	NA	NA	NA	NA	NA	NA	NA	NA
c15666_g1_i6	776	39.82	333	28.2364	425	46.8999	643708460	91	3e-39	A0A067JHF6	hypothetical protein JCGZ_23209 [Jatropha curcas]	KDP23376	unreviewed	Uncharacterized protein	JCGZ_23209	Jatropha curcas (Barbados nut)	441	NA	NA	endoplasmic reticulum [GO:0005783]; calcium ion binding [GO:0005509]; protein folding [GO:0006457]	GO:0005509; GO:0005783; GO:0006457	Calreticulin family	NA	IPR001580;IPR018124;IPR009169;IPR009033;IPR013320;	NA	NA	NA	NA	NA	NA	NA	NA	PTHR11073;	PF00262;	NA	PS00803;PS00804;PS00805;	NA	SUBCELLULAR LOCATION: Endoplasmic reticulum {ECO:0000256|SAAS:SAAS00583789}.	c15666_g1_i6	NA	NA	NA	NA	NA	NA	NA	NA	NA	NA	NA	NA	NA	NA	NA	NA	NA	NA	NA	NA	NA
c8122_g1_i1	2531	40.77	1086	28.2334	609	20.6049	802741659	100	0	A0A067K059	PREDICTED: acid beta-fructofuranosidase-like [Jatropha curcas]	XP_012087134	unreviewed	Uncharacterized protein	JCGZ_20786	Jatropha curcas (Barbados nut)	659	NA	NA	integral component of membrane [GO:0016021]; sucrose alpha-glucosidase activity [GO:0004575]; carbohydrate metabolic process [GO:0005975]	GO:0005975; GO:0016021; GO:0004575	Glycosyl hydrolase 32 family	NA	IPR021792;IPR013320;IPR001362;IPR018053;IPR013189;IPR013148;IPR023296;	jcu:105645987;	NA	XP_012087134.1;	NA	NA	NA	NA	NA	NA	PF11837;PF08244;PF00251;	NA	PS00609;			c8122_g1_i1	2531	G3C-9413-MONOMER	639	62.55	526	179	8	761	2284	108	633	0	645	NA	NA	NA	NA	NA	NA	NA	NA
c50743_g1_i1	1063	40.73	456	28.2265	173	13.9366	802625696	100	2e-98	A0A067KEQ3	PREDICTED: VQ motif-containing protein 31-like [Jatropha curcas]	XP_012076396	unreviewed	Uncharacterized protein	JCGZ_07064	Jatropha curcas (Barbados nut)	178	NA	NA	NA	NA	NA	NA	IPR008889;	jcu:105637528;	NA	XP_012076396.1;	NA	NA	NA	NA	NA	NA	PF05678;					c50743_g1_i1	NA	NA	NA	NA	NA	NA	NA	NA	NA	NA	NA	NA	NA	NA	NA	NA	NA	NA	NA	NA	NA
c7448_g1_i2	1217	40.51	522	28.2232	418	29.4124	802581586	100	1e-61	A0A067L727	PREDICTED: uncharacterized protein LOC105632108 [Jatropha curcas]	XP_012069797	unreviewed	Uncharacterized protein	JCGZ_02298	Jatropha curcas (Barbados nut)	157	NA	NA	integral component of membrane [GO:0016021]	GO:0016021	NA	NA	IPR008637;	jcu:105632108;	NA	XP_012069797.1;	NA	NA	NA	NA	NA	NA	PF05514;					c7448_g1_i2	NA	NA	NA	NA	NA	NA	NA	NA	NA	NA	NA	NA	NA	NA	NA	NA	NA	NA	NA	NA	NA
c30588_g1_i1	929	38.43	398	28.1899	294	27.1005	NA	NA	NA	NA	NA	NA	NA	NA	NA	NA	NA	NA	NA	NA	NA	NA	NA	NA	NA	NA	NA	NA	NA	NA	NA	NA	NA	NA	NA	NA	NA
c15367_g1_i1	1060	40.57	454	28.1823	301	24.3168	802648153	63	3e-53	A0A067K4A7	PREDICTED: glyceraldehyde-3-phosphate dehydrogenase, cytosolic [Jatropha curcas]	XP_012079890	unreviewed	Glyceraldehyde-3-phosphate dehydrogenase (EC 1.2.1.-)	JCGZ_11338	Jatropha curcas (Barbados nut)	337	1.2.1.-	NA	NAD binding [GO:0051287]; NADP binding [GO:0050661]; oxidoreductase activity, acting on the aldehyde or oxo group of donors, NAD or NADP as acceptor [GO:0016620]; glucose metabolic process [GO:0006006]	GO:0051287; GO:0050661; GO:0006006; GO:0016620	Glyceraldehyde-3-phosphate dehydrogenase family	NA	IPR020831;IPR020830;IPR020829;IPR020828;IPR006424;IPR016040;	jcu:105640236;	NA	XP_012079890.1;	NA	NA	NA	NA	NA	PTHR10836;	PF02800;PF00044;	TIGR01534;	PS00071;			c15367_g1_i1	NA	NA	NA	NA	NA	NA	NA	NA	NA	NA	NA	NA	NA	NA	NA	NA	NA	NA	NA	NA	NA
c8147_g2_i1	432	45.14	185	28.1783	156	30.9233	661889096	65	1e-21	A0A068UH54	unnamed protein product [Coffea canephora]	CDP07539	unreviewed	Uncharacterized protein	GSCOC_T00024828001	Coffea canephora (Robusta coffee)	142	NA	NA	integral component of membrane [GO:0016021]	GO:0016021	NA	NA	IPR024512;	NA	NA	NA	NA	NA	NA	NA	NA	NA	PF11779;					c8147_g2_i1	NA	NA	NA	NA	NA	NA	NA	NA	NA	NA	NA	NA	NA	NA	NA	NA	NA	NA	NA	NA	NA
c16530_g1_i3	3254	43.79	1392	28.148	1356	35.6851	802611558	100	0	A0A067KLP9	PREDICTED: eukaryotic translation initiation factor 3 subunit C-like [Jatropha curcas]	XP_012074557	unreviewed	Eukaryotic translation initiation factor 3 subunit C (eIF3c) (Eukaryotic translation initiation factor 3 subunit 8) (eIF3 p110)	JCGZ_09905	Jatropha curcas (Barbados nut)	927	NA	NA	eukaryotic 43S preinitiation complex [GO:0016282]; eukaryotic 48S preinitiation complex [GO:0033290]; eukaryotic translation initiation factor 3 complex [GO:0005852]; translation initiation factor activity [GO:0003743]; formation of translation preinitiation complex [GO:0001731]; regulation of translational initiation [GO:0006446]	GO:0016282; GO:0033290; GO:0005852; GO:0001731; GO:0006446; GO:0003743	EIF-3 subunit C family	NA	IPR027516;IPR008905;IPR000717;IPR011991;	jcu:105636005;	NA	XP_012074557.1;	NA	NA	NA	NA	NA	NA	PF05470;PF01399;	NA	NA	NA	SUBCELLULAR LOCATION: Cytoplasm {ECO:0000256|HAMAP-Rule:MF_03002, ECO:0000256|SAAS:SAAS00535949}.	c16530_g1_i3	NA	NA	NA	NA	NA	NA	NA	NA	NA	NA	NA	NA	NA	NA	NA	NA	NA	NA	NA	NA	NA
c16459_g7_i4	2717	43.14	1162	28.1412	744	23.4492	802666288	99	0	NA	PREDICTED: probable galactinol--sucrose galactosyltransferase 6 isoform X1 [Jatropha curcas]	XP_012081194	NA	NA	NA	Jatropha curcas(NA)	NA	NA	NA	NA	NA	NA	NA	NA	NA	NA	NA	NA	NA										c16459_g7_i4	2717	G3N-9508-MONOMER	757	55.69	765	304	9	275	2521	1	746	0	857	PWY-6527	stachyose degradation	RXN-11501	EC-3.2.1.22	G3N-9508-MONOMER	&alpha;-galactosidase	G3N-9508	EMT18666
c11917_g3_i1	1020	39.61	436	28.1263	476	39.9624	729327591	100	8e-58	NA	PREDICTED: histone H2B.11-like [Tarenaya hassleriana]	XP_010535539	NA	NA	NA	Tarenaya hassleriana(NA)	NA	NA	NA	NA	NA	NA	NA	NA	NA	NA	NA	NA	NA										c11917_g3_i1	NA	NA	NA	NA	NA	NA	NA	NA	NA	NA	NA	NA	NA	NA	NA	NA	NA	NA	NA	NA	NA
c6888_g1_i3	1385	41.66	592	28.1254	323	19.9709	802752810	100	3e-167	A0A067JJN2	PREDICTED: protein ULTRAPETALA 1-like [Jatropha curcas]	XP_012088345	unreviewed	Uncharacterized protein	JCGZ_25838	Jatropha curcas (Barbados nut)	233	NA	NA	DNA binding [GO:0003677]	GO:0003677	NA	NA	IPR020533;IPR000770;	jcu:105646988;	NA	XP_012088345.1;	NA	NA	NA	NA	NA	NA	PF01342;	NA	PS50864;			c6888_g1_i3	NA	NA	NA	NA	NA	NA	NA	NA	NA	NA	NA	NA	NA	NA	NA	NA	NA	NA	NA	NA	NA
c3044_g1_i1	3735	40.37	1596	28.117	1046	23.982	NA	NA	NA	NA	NA	NA	NA	NA	NA	NA	NA	NA	NA	NA	NA	NA	NA	NA	NA	NA	NA	NA	NA	NA	NA	NA	NA	NA	NA	NA	NA
c16321_g2_i2	1540	43.83	657	28.0718	602	33.475	802577756	100	0	A0A067L8V3	PREDICTED: bifunctional riboflavin biosynthesis protein RIBA 1, chloroplastic [Jatropha curcas]	XP_012069163	unreviewed	Uncharacterized protein	JCGZ_24929	Jatropha curcas (Barbados nut)	569	NA	NA	3,4-dihydroxy-2-butanone-4-phosphate synthase activity [GO:0008686]; GTP cyclohydrolase II activity [GO:0003935]; riboflavin biosynthetic process [GO:0009231]	GO:0008686; GO:0003935; GO:0009231	NA	NA	IPR017945;IPR000422;IPR032677;IPR000926;IPR016299;	jcu:105631601;	NA	XP_012069163.1;	NA	NA	NA	NA	NA	NA	PF00926;PF00925;	TIGR00505;TIGR00506;				c16321_g2_i2	1540	G3M-8016-MONOMER	558	70.38	449	121	6	1347	1	1	437	0	590	RIBOSYN2-PWY	flavin biosynthesis I (bacteria and plants)	GTP-CYCLOHYDRO-II-RXN	EC-3.5.4.25	G3M-8016-MONOMER	GTP cyclohydrolase II	G3M-8016	PGSC0003DMP400022256
c7171_g1_i2	1759	40.93	750	28.0557	470	22.8811	802603732	99	2e-60	E6NUD9	PREDICTED: putative cytochrome c oxidase subunit 5b-like [Jatropha curcas]	XP_012073239	unreviewed	JHL25H03.12 protein (Uncharacterized protein)	JHL25H03.12 JCGZ_06188	Jatropha curcas (Barbados nut)	165	NA	NA	mitochondrial envelope [GO:0005740]; cytochrome-c oxidase activity [GO:0004129]	GO:0004129; GO:0005740	NA	NA	IPR002124;	jcu:105634899;	NA	XP_012073239.1;	NA	NA	NA	NA	NA	PTHR10122;	PF01215;	NA	PS51359;			c7171_g1_i2	1759	G30-13726-MONOMER	104	71.26	87	24	1	863	603	1	86	3e-28	112	PWY-3781	aerobic respiration I (cytochrome c)	CYTOCHROME-C-OXIDASE-RXN	EC-1.9.3.1	G30-13726-MONOMER	cytochrome-<i>c</i> oxidase	G30-13726	Bra027223.1-P
c17888_g1_i1	2323	43.35	990	28.0422	399	14.7085	802769476	100	0	A0A067JEW5	PREDICTED: xyloglucan galactosyltransferase KATAMARI1 homolog [Jatropha curcas]	XP_012090368	unreviewed	Uncharacterized protein	JCGZ_26203	Jatropha curcas (Barbados nut)	510	NA	NA	integral component of membrane [GO:0016021]	GO:0016021	NA	NA	IPR004263;	jcu:105648556;	NA	XP_012090368.1;	NA	NA	NA	NA	NA	NA	PF03016;					c17888_g1_i1	2323	G2Z-9305-MONOMER	449	42	400	221	6	1773	589	19	412	3e-102	328	PWY-5936	xyloglucan biosynthesis	RXN-9462	-	G2Z-9305-MONOMER	cassava4.1_032775m	G2Z-9305	cassava4.1_032775m
c12854_g2_i1	1358	42.71	578	28.0062	492	31.0249	802614741	100	0	A0A067KTC2	PREDICTED: serine/threonine-protein kinase D6PKL2 [Jatropha curcas]	XP_012074812	unreviewed	Uncharacterized protein	JCGZ_08963	Jatropha curcas (Barbados nut)	610	NA	NA	ATP binding [GO:0005524]; protein kinase activity [GO:0004672]	GO:0005524; GO:0004672	NA	NA	IPR011009;IPR000719;IPR008271;	jcu:105636215;	NA	XP_012074812.1;	NA	NA	NA	NA	NA	NA	PF00069;	NA	PS50011;PS00108;			c12854_g2_i1	NA	NA	NA	NA	NA	NA	NA	NA	NA	NA	NA	NA	NA	NA	NA	NA	NA	NA	NA	NA	NA
c11681_g1_i1	6238	39.8	2655	28.0056	2616	35.9118	802581382	100	0	A0A067KZ63	PREDICTED: protein NETWORKED 1A [Jatropha curcas]	XP_012069686	unreviewed	Uncharacterized protein	JCGZ_02216	Jatropha curcas (Barbados nut)	1811	NA	NA	NA	NA	NA	NA	IPR011684;	jcu:105632027;	NA	XP_012069686.1;	NA	NA	NA	NA	NA	NA	PF07765;	NA	PS51774;			c11681_g1_i1	6238	GN7V-55607-MONOMER	689	44.96	585	279	2	4685	2931	147	688	6e-102	349	NA	NA	NA	NA	NA	NA	NA	NA
c12271_g1_i1	2750	41.93	1170	27.9949	693	21.5797	802573681	100	0	A0A067KY40	PREDICTED: 66 kDa stress protein [Jatropha curcas]	XP_012068431	unreviewed	Uncharacterized protein	JCGZ_03617	Jatropha curcas (Barbados nut)	609	NA	NA	NA	NA	NA	NA	IPR011047;IPR015943;IPR001680;IPR019775;IPR017986;	jcu:105631048;	NA	XP_012068431.1;	NA	NA	NA	NA	NA	NA	PF00400;	NA	PS00678;PS50082;PS50294;			c12271_g1_i1	NA	NA	NA	NA	NA	NA	NA	NA	NA	NA	NA	NA	NA	NA	NA	NA	NA	NA	NA	NA	NA
c13055_g1_i4	1488	47.58	633	27.9915	582	33.4939	802779288	93	0	A0A067JAI3	PREDICTED: polyadenylate-binding protein RBP45B isoform X1 [Jatropha curcas]	XP_012091367	unreviewed	Uncharacterized protein	JCGZ_21233	Jatropha curcas (Barbados nut)	431	NA	NA	nucleic acid binding [GO:0003676]; nucleotide binding [GO:0000166]	GO:0003676; GO:0000166	NA	NA	IPR012677;IPR000504;	jcu:105649352;	NA	XP_012091367.1;	NA	NA	NA	NA	NA	NA	PF00076;	NA	PS50102;			c13055_g1_i4	NA	NA	NA	NA	NA	NA	NA	NA	NA	NA	NA	NA	NA	NA	NA	NA	NA	NA	NA	NA	NA
c9647_g1_i1	2729	39.68	1160	27.9692	1113	34.925	802564464	100	0	A0A067LCL5	PREDICTED: protein AUXIN SIGNALING F-BOX 2-like [Jatropha curcas]	XP_012067329	unreviewed	Uncharacterized protein	JCGZ_26852	Jatropha curcas (Barbados nut)	571	NA	NA	NA	NA	NA	NA	IPR001810;IPR032675;IPR006553;	jcu:105630193;	NA	XP_012067329.1;	NA	NA	NA	NA	NA	NA	PF12937;					c9647_g1_i1	NA	NA	NA	NA	NA	NA	NA	NA	NA	NA	NA	NA	NA	NA	NA	NA	NA	NA	NA	NA	NA
c16576_g7_i1	1007	53.43	428	27.9666	316	26.8722	703161411	44	2e-14	W9SBV7	Metal transporter Nramp5 [Morus notabilis]	XP_010112784	unreviewed	Metal transporter Nramp5	L484_020015	Morus notabilis	337	NA	NA	integral component of membrane [GO:0016021]; transporter activity [GO:0005215]	GO:0016021; GO:0005215	NA	NA	IPR001046;	NA	NA	XP_010112784.1;	NA	NA	NA	NA	NA	PTHR11706;	PF01566;					c16576_g7_i1	NA	NA	NA	NA	NA	NA	NA	NA	NA	NA	NA	NA	NA	NA	NA	NA	NA	NA	NA	NA	NA
c13126_g8_i1	226	32.74	96	27.9505	61	23.1135	NA	NA	NA	NA	NA	NA	NA	NA	NA	NA	NA	NA	NA	NA	NA	NA	NA	NA	NA	NA	NA	NA	NA	NA	NA	NA	NA	NA	NA	NA	NA
c8412_g1_i1	1043	44.97	443	27.9477	289	23.7279	802689315	100	0	A0A067JWJ7	PREDICTED: importin subunit alpha-like [Jatropha curcas]	XP_012082851	unreviewed	Importin subunit alpha	JCGZ_13993	Jatropha curcas (Barbados nut)	535	NA	NA	cytoplasm [GO:0005737]; nucleus [GO:0005634]; protein transporter activity [GO:0008565]; protein import into nucleus [GO:0006606]	GO:0005737; GO:0005634; GO:0006606; GO:0008565	Importin alpha family	NA	IPR011989;IPR016024;IPR032413;IPR000225;IPR002652;IPR024931;	jcu:105642588;	NA	XP_012082851.1;	NA	NA	NA	NA	NA	NA	PF00514;PF16186;PF01749;	NA	PS50176;PS51214;			c8412_g1_i1	NA	NA	NA	NA	NA	NA	NA	NA	NA	NA	NA	NA	NA	NA	NA	NA	NA	NA	NA	NA	NA
c37956_g1_i1	643	40.9	273	27.9369	233	31.0306	802732086	100	7e-102	NA	PREDICTED: E3 ubiquitin-protein ligase SINAT5-like [Jatropha curcas]	XP_012086320	NA	NA	NA	Jatropha curcas(NA)	NA	NA	NA	NA	NA	NA	NA	NA	NA	NA	NA	NA	NA										c37956_g1_i1	NA	NA	NA	NA	NA	NA	NA	NA	NA	NA	NA	NA	NA	NA	NA	NA	NA	NA	NA	NA	NA
c43973_g1_i1	1543	44.07	655	27.932	520	28.8591	802674857	99	0	NA	PREDICTED: uncharacterized protein LOC105641795 [Jatropha curcas]	XP_012081792	NA	NA	NA	Jatropha curcas(NA)	NA	NA	NA	NA	NA	NA	NA	NA	NA	NA	NA	NA	NA										c43973_g1_i1	NA	NA	NA	NA	NA	NA	NA	NA	NA	NA	NA	NA	NA	NA	NA	NA	NA	NA	NA	NA	NA
c12993_g2_i1	1658	39.51	703	27.8995	596	30.7827	802796178	99	0	A0A067JC25	PREDICTED: thioredoxin-like 1-1, chloroplastic [Jatropha curcas]	XP_012092700	unreviewed	Uncharacterized protein	JCGZ_06864	Jatropha curcas (Barbados nut)	293	NA	NA	cell [GO:0005623]; protein disulfide oxidoreductase activity [GO:0015035]; cell redox homeostasis [GO:0045454]; glycerol ether metabolic process [GO:0006662]	GO:0005623; GO:0045454; GO:0006662; GO:0015035	NA	NA	IPR005746;IPR012336;IPR013766;	jcu:105650412;	NA	XP_012092700.1;	NA	NA	NA	NA	NA	PTHR10438;	PF00085;	NA	PS51352;			c12993_g2_i1	1658	G3A-9783-MONOMER	133	55.47	128	57	0	943	560	2	129	5e-47	165	NA	NA	NA	NA	NA	NA	NA	NA
c10531_g1_i4	1781	39.7	755	27.8939	487	23.4159	802653642	100	0	A0A067K8N5	PREDICTED: protein COBRA-like [Jatropha curcas]	XP_012080414	unreviewed	Uncharacterized protein	JCGZ_11749	Jatropha curcas (Barbados nut)	457	NA	NA	anchored component of membrane [GO:0031225]; cell growth [GO:0016049]; cellulose microfibril organization [GO:0010215]	GO:0031225; GO:0016049; GO:0010215	NA	NA	IPR006918;	jcu:105640654;	NA	XP_012080414.1;	NA	NA	NA	NA	NA	NA	PF04833;					c10531_g1_i4	NA	NA	NA	NA	NA	NA	NA	NA	NA	NA	NA	NA	NA	NA	NA	NA	NA	NA	NA	NA	NA
c52217_g1_i1	805	32.92	341	27.8731	371	39.466	643717668	100	5e-45	A0A067JYR8	hypothetical protein JCGZ_16500 [Jatropha curcas]	KDP29111	unreviewed	Uncharacterized protein	JCGZ_16500	Jatropha curcas (Barbados nut)	121																						c52217_g1_i1	NA	NA	NA	NA	NA	NA	NA	NA	NA	NA	NA	NA	NA	NA	NA	NA	NA	NA	NA	NA	NA
c15329_g1_i6	3724	41.14	1577	27.8643	2005	46.1052	802546345	100	0	A0A067LKK9	PREDICTED: FRIGIDA-like protein 3 [Jatropha curcas]	XP_012084486	unreviewed	Uncharacterized protein	JCGZ_15070	Jatropha curcas (Barbados nut)	538	NA	NA	NA	NA	NA	NA	IPR012474;	jcu:105643868;	NA	XP_012084486.1;XP_012084494.1;	NA	NA	NA	NA	NA	NA	PF07899;					c15329_g1_i6	NA	NA	NA	NA	NA	NA	NA	NA	NA	NA	NA	NA	NA	NA	NA	NA	NA	NA	NA	NA	NA
c9410_g1_i1	2194	40.38	929	27.8615	364	14.2072	802577292	99	0	A0A067L9J0	PREDICTED: verprolin [Jatropha curcas]	XP_012068920	unreviewed	Uncharacterized protein	JCGZ_24733	Jatropha curcas (Barbados nut)	565	NA	NA	integral component of membrane [GO:0016021]	GO:0016021	NA	NA	IPR008480;	jcu:105631420;	NA	XP_012068920.1;	NA	NA	NA	NA	NA	NA	PF05553;					c9410_g1_i1	NA	NA	NA	NA	NA	NA	NA	NA	NA	NA	NA	NA	NA	NA	NA	NA	NA	NA	NA	NA	NA
c14208_g2_i1	1037	39.44	439	27.8556	399	32.9488	802627935	100	3e-161	A0A067KNF4	PREDICTED: NADP-dependent malic enzyme [Jatropha curcas]	XP_012076890	unreviewed	Malic enzyme	JCGZ_07381	Jatropha curcas (Barbados nut)	589	NA	NA	malate dehydrogenase (decarboxylating) (NAD+) activity [GO:0004471]; metal ion binding [GO:0046872]; NAD binding [GO:0051287]; malate metabolic process [GO:0006108]	GO:0051287; GO:0004471; GO:0006108; GO:0046872	Malic enzymes family	NA	IPR015884;IPR012301;IPR012302;IPR001891;IPR016040;	jcu:105637856;	NA	XP_012076890.1;	NA	NA	NA	NA	NA	NA	PF00390;PF03949;	NA	PS00331;			c14208_g2_i1	NA	NA	NA	NA	NA	NA	NA	NA	NA	NA	NA	NA	NA	NA	NA	NA	NA	NA	NA	NA	NA
c13307_g1_i2	1517	35.86	642	27.8468	317	17.8945	802694700	93	0	S5CFV8	PREDICTED: probable WRKY transcription factor 46 [Jatropha curcas]	XP_012083242	unreviewed	Uncharacterized protein (WRKY transcription factor) (WRKY transcription factor 52)	WRKY52 WRKY2 JCGZ_14281	Jatropha curcas (Barbados nut)	293	NA	NA	sequence-specific DNA binding [GO:0043565]; transcription factor activity, sequence-specific DNA binding [GO:0003700]	GO:0043565; GO:0003700	NA	NA	IPR003657;	jcu:105642873;	NA	XP_012083242.1;	NA	NA	NA	NA	NA	NA	PF03106;	NA	PS50811;			c13307_g1_i2	NA	NA	NA	NA	NA	NA	NA	NA	NA	NA	NA	NA	NA	NA	NA	NA	NA	NA	NA	NA	NA
c16424_g1_i7	1196	37.21	506	27.8385	515	36.8741	802633678	100	0	NA	PREDICTED: uncharacterized protein LOC105638426 [Jatropha curcas]	XP_012077612	NA	NA	NA	Jatropha curcas(NA)	NA	NA	NA	NA	NA	NA	NA	NA	NA	NA	NA	NA	NA										c16424_g1_i7	1196	G37-15347-MONOMER	165	41.67	144	83	1	135	563	1	144	1e-32	124	PWY-7416	phospholipid remodeling (phosphatidylcholine, yeast)	RXN-15066	EC-2.3.1.23	G37-15347-MONOMER		G37-15347	Potri.T055900.1
c12409_g1_i3	617	45.06	261	27.8344	164	22.7617	802547105	100	1e-90	A0A067LCB9	PREDICTED: mannose-1-phosphate guanylyltransferase 1 [Jatropha curcas]	XP_012088561	unreviewed	Uncharacterized protein	JCGZ_01383	Jatropha curcas (Barbados nut)	361	NA	NA	nucleotidyltransferase activity [GO:0016779]; biosynthetic process [GO:0009058]	GO:0009058; GO:0016779	NA	NA	IPR001451;IPR005835;IPR029044;	jcu:105647169;	NA	XP_012088561.1;XP_012088565.1;	NA	NA	NA	NA	NA	NA	PF00132;PF00483;					c12409_g1_i3	NA	NA	NA	NA	NA	NA	NA	NA	NA	NA	NA	NA	NA	NA	NA	NA	NA	NA	NA	NA	NA
c8917_g1_i1	2906	40.98	1229	27.828	840	24.7531	802634165	100	0	NA	PREDICTED: ethylene receptor isoform X2 [Jatropha curcas]	XP_012077870	NA	NA	NA	Jatropha curcas(NA)	NA	NA	NA	NA	NA	NA	NA	NA	NA	NA	NA	NA	NA										c8917_g1_i1	NA	NA	NA	NA	NA	NA	NA	NA	NA	NA	NA	NA	NA	NA	NA	NA	NA	NA	NA	NA	NA
c14032_g1_i3	3230	40.93	1366	27.8275	560	14.8467	802570395	100	0	A0A067LBU2	PREDICTED: probable xyloglucan glycosyltransferase 12 [Jatropha curcas]	XP_012068155	unreviewed	Uncharacterized protein	JCGZ_15981	Jatropha curcas (Barbados nut)	703	NA	NA	integral component of membrane [GO:0016021]	GO:0016021	NA	NA	IPR029044;	jcu:105630800;	NA	XP_012068155.1;												c14032_g1_i3	3230	GDQC-4224-MONOMER	686	70.49	715	170	7	2755	647	1	686	0	831	PWY-5936	xyloglucan biosynthesis	RXN-9461	EC-2.4.2.39	GDQC-4224-MONOMER	xyloglucan 6-xylosyltransferase	GDQC-4224	AC183932.3_FGP007
c2697_g1_i1	1306	39.43	552	27.8113	190	12.4582	NA	NA	NA	NA	NA	NA	NA	NA	NA	NA	NA	NA	NA	NA	NA	NA	NA	NA	NA	NA	NA	NA	NA	NA	NA	NA	NA	NA	NA	NA	NA
c12301_g1_i4	1306	39.2	552	27.8113	339	22.2281	802626869	100	0	A0A067KMK9	PREDICTED: probable CCR4-associated factor 1 homolog 7 [Jatropha curcas]	XP_012076450	unreviewed	Uncharacterized protein	JCGZ_07101	Jatropha curcas (Barbados nut)	275	NA	NA	nucleus [GO:0005634]; nucleic acid binding [GO:0003676]	GO:0003676; GO:0005634	NA	NA	IPR006941;IPR012337;	jcu:105637570;	NA	XP_012076450.1;	NA	NA	NA	NA	NA	NA	PF04857;					c12301_g1_i4	NA	NA	NA	NA	NA	NA	NA	NA	NA	NA	NA	NA	NA	NA	NA	NA	NA	NA	NA	NA	NA
c10147_g1_i3	2146	42.59	907	27.8102	852	33.9981	802606422	100	0	NA	PREDICTED: T-complex protein 1 subunit beta [Jatropha curcas]	XP_012073695	NA	NA	NA	Jatropha curcas(NA)	NA	NA	NA	NA	NA	NA	NA	NA	NA	NA	NA	NA	NA										c10147_g1_i3	NA	NA	NA	NA	NA	NA	NA	NA	NA	NA	NA	NA	NA	NA	NA	NA	NA	NA	NA	NA	NA
c4439_g1_i1	911	41.27	385	27.8079	232	21.8079	802688937	100	2e-19	A0A067JZG1	PREDICTED: indole-3-acetic acid-induced protein ARG2-like [Jatropha curcas]	XP_012082797	unreviewed	Uncharacterized protein	JCGZ_13949	Jatropha curcas (Barbados nut)	92	NA	NA	response to stress [GO:0006950]	GO:0006950	NA	NA	IPR004926;	jcu:105642544;	NA	XP_012082797.1;	NA	NA	NA	NA	NA	NA	PF03242;					c4439_g1_i1	NA	NA	NA	NA	NA	NA	NA	NA	NA	NA	NA	NA	NA	NA	NA	NA	NA	NA	NA	NA	NA
c13459_g1_i5	736	37.77	311	27.8041	277	32.229	224114826	98	2e-91	A9PBY5	hypothetical protein	224114826	unreviewed	Ubiquitin-conjugating enzyme family protein	POPTR_0011s11260g	Populus trichocarpa (Western balsam poplar) (Populus balsamifera subsp. trichocarpa)	153	NA	NA	ATP binding [GO:0005524]	GO:0005524	Ubiquitin-conjugating enzyme family	NA	IPR000608;IPR023313;IPR016135;	pop:POPTR_0011s11260g;	NA	XP_002316867.1;	KOG0417;COG5078;	NA	NA	NA	NA	NA	PF00179;	NA	PS00183;PS50127;			c13459_g1_i5	NA	NA	NA	NA	NA	NA	NA	NA	NA	NA	NA	NA	NA	NA	NA	NA	NA	NA	NA	NA	NA
c10135_g1_i1	1559	41.63	658	27.7719	484	26.5855	802543825	99	0	A0A067LL20	PREDICTED: uncharacterized protein LOC105642268 [Jatropha curcas]	XP_012082435	unreviewed	Uncharacterized protein	JCGZ_09674	Jatropha curcas (Barbados nut)	354	NA	NA	NA	NA	NA	NA	IPR008479;	jcu:105642268;	NA	XP_012082435.1;	NA	NA	NA	NA	NA	NA	PF05542;					c10135_g1_i1	NA	NA	NA	NA	NA	NA	NA	NA	NA	NA	NA	NA	NA	NA	NA	NA	NA	NA	NA	NA	NA
c13831_g3_i1	327	37.92	138	27.7688	135	35.3534	NA	NA	NA	NA	NA	NA	NA	NA	NA	NA	NA	NA	NA	NA	NA	NA	NA	NA	NA	NA	NA	NA	NA	NA	NA	NA	NA	NA	NA	NA	NA
c25537_g1_i1	607	38.22	256	27.7509	196	27.6511	NA	NA	NA	NA	NA	NA	NA	NA	NA	NA	NA	NA	NA	NA	NA	NA	NA	NA	NA	NA	NA	NA	NA	NA	NA	NA	NA	NA	NA	NA	NA
c15838_g1_i4	351	41.6	148	27.7447	45	10.9787	802719423	86	1e-24	NA	PREDICTED: uncharacterized protein LOC105644585 [Jatropha curcas]	XP_012085370	NA	NA	NA	Jatropha curcas(NA)	NA	NA	NA	NA	NA	NA	NA	NA	NA	NA	NA	NA	NA										c15838_g1_i4	NA	NA	NA	NA	NA	NA	NA	NA	NA	NA	NA	NA	NA	NA	NA	NA	NA	NA	NA	NA	NA
c12243_g1_i1	2064	39.63	870	27.7355	790	32.7765	802588564	99	0	A0A067KSR8	PREDICTED: uncharacterized protein LOC105633052 [Jatropha curcas]	XP_012070957	unreviewed	Uncharacterized protein	JCGZ_00988	Jatropha curcas (Barbados nut)	430	NA	NA	NA	NA	NA	NA	IPR000008;	jcu:105633052;	NA	XP_012070957.1;XP_012070958.1;XP_012070959.1;	NA	NA	NA	NA	NA	NA	PF00168;					c12243_g1_i1	2064	GSP-5779-MONOMER	387	48.42	411	170	8	1449	241	11	387	2e-98	313	LIPASYN-PWY	phospholipases	PHOSCHOL-RXN	EC-3.1.4.4	GSP-5779-MONOMER	phospholipase D	GSP-5779	Spipo2G0074800
c18352_g1_i1	2591	41.8	1092	27.732	861	28.4565	802570277	100	0	A0A067LAJ0	PREDICTED: glutamyl-tRNA reductase 1, chloroplastic-like [Jatropha curcas]	XP_012068090	unreviewed	Glutamyl-tRNA reductase (EC 1.2.1.70)	JCGZ_15937	Jatropha curcas (Barbados nut)	562	1.2.1.70	NA	glutamyl-tRNA reductase activity [GO:0008883]; NADP binding [GO:0050661]; protoporphyrinogen IX biosynthetic process [GO:0006782]	GO:0050661; GO:0008883; GO:0006782	Glutamyl-tRNA reductase family	PATHWAY: Porphyrin-containing compound metabolism; protoporphyrin-IX biosynthesis; 5-aminolevulinate from L-glutamyl-tRNA(Glu): step 1/2. {ECO:0000256|RuleBase:RU000584}.	IPR000343;IPR015896;IPR015895;IPR018214;IPR016040;IPR006151;	jcu:105630759;	NA	XP_012068090.1;	NA	NA	NA	NA	NA	NA	PF00745;PF05201;PF01488;	TIGR01035;	PS00747;			c18352_g1_i1	2591	GIO2-3806-MONOMER	523	57.11	464	197	2	675	2060	58	521	4e-167	501	PWY-5188	tetrapyrrole biosynthesis I (from glutamate)	GLUTRNAREDUCT-RXN	EC-1.2.1.70	GIO2-3806-MONOMER		GIO2-3806	Cre07.g342150.t1.2
c15986_g5_i3	3508	41.11	1478	27.723	667	16.2821	643713056	97	0	A0A067JQ77	hypothetical protein JCGZ_21075 [Jatropha curcas]	KDP26042	unreviewed	Uncharacterized protein	JCGZ_21075	Jatropha curcas (Barbados nut)	957	NA	NA	integral component of membrane [GO:0016021]; cellulose synthase (UDP-forming) activity [GO:0016760]; cell wall organization [GO:0071555]; cellulose biosynthetic process [GO:0030244]	GO:0071555; GO:0030244; GO:0016760; GO:0016021	Glycosyltransferase 2 family	NA	IPR005150;IPR029044;	NA	NA	NA	NA	NA	NA	NA	NA	NA	PF03552;					c15986_g5_i3	3508	GSP-5815-MONOMER	1079	74.22	931	223	7	3197	432	157	1079	0	1405	PWY-1001	cellulose biosynthesis	CELLULOSE-SYNTHASE-UDP-FORMING-RXN	EC-2.4.1.12	GSP-5815-MONOMER	cellulose synthase (UDP-forming)	GSP-5815	Spipo27G0020300
c7417_g1_i3	1187	39.34	500	27.7169	518	37.3701	802749672	100	1e-158	R4NHL1	PREDICTED: NAC domain-containing protein 2-like [Jatropha curcas]	XP_012087625	unreviewed	NAC transcription factor 024 (Uncharacterized protein)	JCGZ_25324	Jatropha curcas (Barbados nut)	273	NA	NA	nucleus [GO:0005634]; DNA binding [GO:0003677]; regulation of transcription, DNA-templated [GO:0006355]; transcription, DNA-templated [GO:0006351]	GO:0003677; GO:0005634; GO:0006355; GO:0006351	NA	NA	IPR003441;	jcu:105646388;	NA	XP_012087625.1;	NA	NA	NA	NA	NA	NA	PF02365;	NA	PS51005;	NA	SUBCELLULAR LOCATION: Nucleus {ECO:0000256|SAAS:SAAS00574250}.	c7417_g1_i3	NA	NA	NA	NA	NA	NA	NA	NA	NA	NA	NA	NA	NA	NA	NA	NA	NA	NA	NA	NA	NA
c4233_g1_i2	753	42.1	317	27.7007	154	17.5134	802787870	100	6e-71	NA	PREDICTED: snakin-2-like [Jatropha curcas]	XP_012092033	NA	NA	NA	Jatropha curcas(NA)	NA	NA	NA	NA	NA	NA	NA	NA	NA	NA	NA	NA	NA										c4233_g1_i2	NA	NA	NA	NA	NA	NA	NA	NA	NA	NA	NA	NA	NA	NA	NA	NA	NA	NA	NA	NA	NA
c31614_g1_i1	1922	46.36	809	27.6963	444	19.7822	NA	NA	NA	NA	NA	NA	NA	NA	NA	NA	NA	NA	NA	NA	NA	NA	NA	NA	NA	NA	NA	NA	NA	NA	NA	NA	NA	NA	NA	NA	NA
c3517_g1_i1	2198	35.17	925	27.6911	699	27.2329	NA	NA	NA	NA	NA	NA	NA	NA	NA	NA	NA	NA	NA	NA	NA	NA	NA	NA	NA	NA	NA	NA	NA	NA	NA	NA	NA	NA	NA	NA	NA
c13588_g2_i5	768	42.06	323	27.6737	382	42.5939	802688354	95	4e-119	A0A067JYJ8	PREDICTED: peroxidase N1-like [Jatropha curcas]	XP_012082633	unreviewed	Peroxidase (EC 1.11.1.7)	JCGZ_19656	Jatropha curcas (Barbados nut)	323	1.11.1.7	NA	extracellular region [GO:0005576]; heme binding [GO:0020037]; metal ion binding [GO:0046872]; peroxidase activity [GO:0004601]; hydrogen peroxide catabolic process [GO:0042744]; response to oxidative stress [GO:0006979]	GO:0005576; GO:0020037; GO:0042744; GO:0046872; GO:0004601; GO:0006979	Peroxidase family, Classical plant (class III) peroxidase subfamily	NA	IPR010255;IPR002016;IPR000823;IPR019794;IPR019793;	jcu:105642426;	NA	XP_012082633.1;	NA	NA	NA	NA	NA	NA	PF00141;	NA	PS00435;PS00436;PS50873;	NA	SUBCELLULAR LOCATION: Secreted {ECO:0000256|RuleBase:RU362060}.	c13588_g2_i5	768	G33-11137-MONOMER	156	73.19	138	34	1	517	113	1	138	1e-63	201	NA	NA	NA	NA	NA	NA	NA	NA
c15043_g1_i8	2857	37.35	1201	27.6604	765	22.9296	802559257	94	9e-127	A0A067LEV6	PREDICTED: alcohol dehydrogenase 1 [Jatropha curcas]	XP_012066085	unreviewed	Uncharacterized protein	JCGZ_25236	Jatropha curcas (Barbados nut)	380	NA	NA	oxidoreductase activity [GO:0016491]; zinc ion binding [GO:0008270]	GO:0016491; GO:0008270	Zinc-containing alcohol dehydrogenase family	NA	IPR013149;IPR013154;IPR002085;IPR002328;IPR011032;IPR016040;	jcu:105629160;	NA	XP_012066085.1;	NA	NA	NA	NA	NA	PTHR11695;	PF08240;PF00107;	NA	PS00059;			c15043_g1_i8	NA	NA	NA	NA	NA	NA	NA	NA	NA	NA	NA	NA	NA	NA	NA	NA	NA	NA	NA	NA	NA
c14528_g1_i2	1171	38.94	492	27.6461	247	18.0628	802581682	100	2e-109	A0A067L766	PREDICTED: probable methyltransferase PMT3 [Jatropha curcas]	XP_012069851	unreviewed	Uncharacterized protein	JCGZ_02343	Jatropha curcas (Barbados nut)	623	NA	NA	integral component of membrane [GO:0016021]; methyltransferase activity [GO:0008168]	GO:0016021; GO:0008168	NA	NA	IPR004159;IPR029063;	jcu:105632147;	NA	XP_012069851.1;XP_012069852.1;	NA	NA	NA	NA	NA	NA	PF03141;					c14528_g1_i2	NA	NA	NA	NA	NA	NA	NA	NA	NA	NA	NA	NA	NA	NA	NA	NA	NA	NA	NA	NA	NA
c16593_g3_i2	2718	45.55	1141	27.6225	883	27.82	802604330	100	0	A0A067KY47	PREDICTED: 3-hydroxy-3-methylglutaryl-coenzyme A reductase 1 [Jatropha curcas]	XP_012073564	unreviewed	3-hydroxy-3-methylglutaryl coenzyme A reductase (HMG-CoA reductase) (EC 1.1.1.34)	JCGZ_08030	Jatropha curcas (Barbados nut)	584	1.1.1.34	NA	endoplasmic reticulum membrane [GO:0005789]; integral component of membrane [GO:0016021]; hydroxymethylglutaryl-CoA reductase (NADPH) activity [GO:0004420]; NADP binding [GO:0050661]; coenzyme A metabolic process [GO:0015936]; isoprenoid biosynthetic process [GO:0008299]	GO:0050661; GO:0015936; GO:0005789; GO:0004420; GO:0016021; GO:0008299	HMG-CoA reductase family	PATHWAY: Metabolic intermediate biosynthesis; (R)-mevalonate biosynthesis; (R)-mevalonate from acetyl-CoA: step 3/3. {ECO:0000256|RuleBase:RU361219}.	IPR002202;IPR023074;IPR023076;IPR004554;IPR023282;IPR009023;IPR009029;	jcu:105635170;	NA	XP_012073564.1;	NA	NA	NA	NA	NA	PTHR10572;	PF00368;	TIGR00533;	PS00066;PS00318;PS01192;PS50065;	NA	SUBCELLULAR LOCATION: Endoplasmic reticulum membrane {ECO:0000256|RuleBase:RU361219}; Multi-pass membrane protein {ECO:0000256|RuleBase:RU361219}.	c16593_g3_i2	2718	G3M-9569-MONOMER	425	83.53	419	69	0	582	1838	2	420	0	721	PWY-922	mevalonate pathway I	1.1.1.34-RXN	EC-1.1.1.34	G3M-9569-MONOMER	hydroxymethylglutaryl-CoA reductase (NADPH)	G3M-9569	PGSC0003DMP400024174
c23677_g1_i1	1003	38.09	421	27.619	468	39.9567	802761421	100	1e-118	A0A067JFZ7	PREDICTED: uncharacterized protein At5g01610-like [Jatropha curcas]	XP_012089782	unreviewed	Uncharacterized protein	JCGZ_00423	Jatropha curcas (Barbados nut)	170	NA	NA	NA	NA	NA	NA	IPR007493;	jcu:105648098;	NA	XP_012089782.1;	NA	NA	NA	NA	NA	NA	PF04398;					c23677_g1_i1	NA	NA	NA	NA	NA	NA	NA	NA	NA	NA	NA	NA	NA	NA	NA	NA	NA	NA	NA	NA	NA
c10908_g1_i1	510	37.65	214	27.6102	205	34.4214	763797934	93	1e-13	A0A0D2U7N9	hypothetical protein B456_010G072500 [Gossypium raimondii]	KJB64889	unreviewed	Uncharacterized protein	B456_010G072500	Gossypium raimondii (New World cotton)	139	NA	NA	ribosome [GO:0005840]; structural constituent of ribosome [GO:0003735]; translation [GO:0006412]	GO:0005840; GO:0003735; GO:0006412	NA	NA	IPR002674;IPR011331;IPR011332;	NA	NA	NA	NA	NA	NA	NA	NA	NA	PF01780;					c10908_g1_i1	NA	NA	NA	NA	NA	NA	NA	NA	NA	NA	NA	NA	NA	NA	NA	NA	NA	NA	NA	NA	NA
c4675_g1_i1	696	40.09	292	27.6058	246	30.2671	802555615	100	5e-62	A0A067LFY7	PREDICTED: sm-like protein LSM7 [Jatropha curcas]	XP_012065535	unreviewed	Uncharacterized protein	JCGZ_16737	Jatropha curcas (Barbados nut)	99	NA	NA	small nucleolar ribonucleoprotein complex [GO:0005732]; RNA binding [GO:0003723]; mRNA splicing, via spliceosome [GO:0000398]	GO:0003723; GO:0000398; GO:0005732	NA	NA	IPR017132;IPR010920;IPR001163;	jcu:105628682;	NA	XP_012065535.1;	NA	NA	NA	NA	NA	NA	PF01423;					c4675_g1_i1	NA	NA	NA	NA	NA	NA	NA	NA	NA	NA	NA	NA	NA	NA	NA	NA	NA	NA	NA	NA	NA
c6108_g1_i1	2272	41.73	952	27.5711	842	31.7358	802597732	99	0	A0A067L163	PREDICTED: protein NRT1/ PTR FAMILY 8.3-like [Jatropha curcas]	XP_012072405	unreviewed	Uncharacterized protein	JCGZ_04843	Jatropha curcas (Barbados nut)	585	NA	NA	integral component of membrane [GO:0016021]; transporter activity [GO:0005215]; oligopeptide transport [GO:0006857]	GO:0016021; GO:0006857; GO:0005215	PTR2/POT transporter (TC 2.A.17) family	NA	IPR020846;IPR000109;IPR018456;	jcu:105634195;	NA	XP_012072405.1;	NA	NA	NA	NA	NA	PTHR11654;	PF00854;	NA	PS01023;	NA	SUBCELLULAR LOCATION: Membrane {ECO:0000256|RuleBase:RU003755}; Multi-pass membrane protein {ECO:0000256|RuleBase:RU003755}.	c6108_g1_i1	2272	GSP-6068-MONOMER	544	45.06	466	237	7	650	2017	58	514	1e-119	376	NA	NA	NA	NA	NA	NA	NA	NA
c31749_g1_i1	518	40.35	217	27.5649	234	38.684	NA	NA	NA	NA	NA	NA	NA	NA	NA	NA	NA	NA	NA	NA	NA	NA	NA	NA	NA	NA	NA	NA	NA	NA	NA	NA	NA	NA	NA	NA	NA
c16138_g1_i2	709	42.31	297	27.5636	147	17.7548	802753678	100	7e-90	NA	PREDICTED: phosphoethanolamine N-methyltransferase-like isoform X2 [Jatropha curcas]	XP_012088547	NA	NA	NA	Jatropha curcas(NA)	NA	NA	NA	NA	NA	NA	NA	NA	NA	NA	NA	NA	NA										c16138_g1_i2	709	G3C-8966-MONOMER	149	69.6	125	29	1	358	705	18	142	3e-55	179	PWY4FS-3	phosphatidylcholine biosynthesis III	2.1.1.103-RXN	EC-2.1.1.103	G3C-8966-MONOMER	phosphoethanolamine <i>N-</i>methyltransferase	G3C-8966	Sobic.004G291700.1.p
c13232_g1_i1	1509	37.64	632	27.5584	323	18.3298	802550627	99	0	A0A067LB50	PREDICTED: probable protein phosphatase 2C 63 [Jatropha curcas]	XP_012093082	unreviewed	Uncharacterized protein	JCGZ_16296	Jatropha curcas (Barbados nut)	381	NA	NA	metal ion binding [GO:0046872]; protein serine/threonine phosphatase activity [GO:0004722]	GO:0046872; GO:0004722	PP2C family	NA	IPR015655;IPR000222;IPR001932;	jcu:105650748;	NA	XP_012093082.1;	NA	NA	NA	NA	NA	PTHR13832;	PF00481;	NA	PS01032;PS51746;			c13232_g1_i1	1509	GN7F-32814-MONOMER	92	58.43	89	35	1	1023	763	2	90	8e-28	109	NA	NA	NA	NA	NA	NA	NA	NA
c30577_g1_i1	896	41.63	375	27.5391	272	25.996	NA	NA	NA	NA	NA	NA	NA	NA	NA	NA	NA	NA	NA	NA	NA	NA	NA	NA	NA	NA	NA	NA	NA	NA	NA	NA	NA	NA	NA	NA	NA
c15736_g1_i1	2969	42	1242	27.5256	1117	32.2172	802718755	100	0	A0A067K2T2	PREDICTED: aldehyde dehydrogenase family 2 member B7, mitochondrial-like [Jatropha curcas]	XP_012085348	unreviewed	Uncharacterized protein	JCGZ_17723	Jatropha curcas (Barbados nut)	537	NA	NA	oxidoreductase activity, acting on the aldehyde or oxo group of donors, NAD or NADP as acceptor [GO:0016620]	GO:0016620	Aldehyde dehydrogenase family	NA	IPR016161;IPR016163;IPR016160;IPR029510;IPR016162;IPR015590;	jcu:105644569;	NA	XP_012085348.1;	NA	NA	NA	NA	NA	NA	PF00171;	NA	PS00070;PS00687;			c15736_g1_i1	2969	GN7F-17701-MONOMER	584	69.18	584	134	5	26	1639	1	584	0	798	PWY-2501	fatty acid &alpha;-oxidation I	RXN-4142	EC-1.2.1.3	GN7F-17701-MONOMER		GN7F-17701	LOC_Os02g49720.1
c16649_g2_i13	1310	43.36	548	27.5255	426	27.8473	223542593	93	3e-162	B9RWX7	fkbp-rapamycin associated protein, putative	223542593	unreviewed	Fkbp-rapamycin associated protein, putative	RCOM_1704860	Ricinus communis (Castor bean)	1027	NA	NA	NA	NA	NA	NA	IPR011989;IPR016024;IPR024585;IPR026683;	rcu:RCOM_1704860;	NA	NA	NA	NA	NA	NA	NA	PTHR11139:SF9;	PF11865;					c16649_g2_i13	NA	NA	NA	NA	NA	NA	NA	NA	NA	NA	NA	NA	NA	NA	NA	NA	NA	NA	NA	NA	NA
c12275_g1_i5	1648	41.69	689	27.5098	490	25.4615	802715978	100	0	A0A067K648	PREDICTED: eukaryotic translation initiation factor 3 subunit M [Jatropha curcas]	XP_012084840	unreviewed	Eukaryotic translation initiation factor 3 subunit M (eIF3m)	JCGZ_19963	Jatropha curcas (Barbados nut)	412	NA	NA	eukaryotic 43S preinitiation complex [GO:0016282]; eukaryotic 48S preinitiation complex [GO:0033290]; eukaryotic translation initiation factor 3 complex [GO:0005852]; translation initiation factor activity [GO:0003743]; formation of translation preinitiation complex [GO:0001731]; regulation of translational initiation [GO:0006446]	GO:0016282; GO:0033290; GO:0005852; GO:0001731; GO:0006446; GO:0003743	EIF-3 subunit M family	NA	IPR027528;IPR000717;	jcu:105644175;	NA	XP_012084840.1;	NA	NA	NA	NA	NA	NA	PF01399;	NA	NA	NA	SUBCELLULAR LOCATION: Cytoplasm {ECO:0000256|HAMAP-Rule:MF_03012}.	c12275_g1_i5	NA	NA	NA	NA	NA	NA	NA	NA	NA	NA	NA	NA	NA	NA	NA	NA	NA	NA	NA	NA	NA
c14840_g1_i1	1318	38.24	551	27.5082	660	42.8819	643717609	85	1e-159	A0A067JYT2	hypothetical protein JCGZ_16441 [Jatropha curcas]	KDP29052	unreviewed	Uncharacterized protein	JCGZ_16441	Jatropha curcas (Barbados nut)	240	NA	NA	NA	NA	NA	NA	IPR010987;IPR004045;IPR012336;	NA	NA	NA	NA	NA	NA	NA	NA	NA	PF13417;	NA	PS50405;PS50404;			c14840_g1_i1	1318	G30-12339-MONOMER	167	52.45	143	27	1	1132	704	6	107	9e-38	139	PWY-6842	glutathione-mediated detoxification II	GSHTRAN-RXN	EC-2.5.1.18	G30-12339-MONOMER	glutathione transferase	G30-12339	Bra025530.1-P
c4777_g1_i1	1606	41.41	671	27.4918	606	32.3126	802730528	100	0	A0A067K2S1	PREDICTED: eukaryotic translation initiation factor 3 subunit E [Jatropha curcas]	XP_012086226	unreviewed	Eukaryotic translation initiation factor 3 subunit E (eIF3e) (Eukaryotic translation initiation factor 3 subunit 6)	JCGZ_21127	Jatropha curcas (Barbados nut)	435	NA	NA	eukaryotic 43S preinitiation complex [GO:0016282]; eukaryotic 48S preinitiation complex [GO:0033290]; eukaryotic translation initiation factor 3 complex [GO:0005852]; translation initiation factor activity [GO:0003743]; formation of translation preinitiation complex [GO:0001731]; regulation of translational initiation [GO:0006446]	GO:0016282; GO:0033290; GO:0005852; GO:0001731; GO:0006446; GO:0003743	EIF-3 subunit E family	NA	IPR016650;IPR019010;IPR000717;IPR011991;	jcu:105645271;	NA	XP_012086226.1;	NA	NA	NA	NA	NA	PTHR10317;	PF09440;PF01399;	NA	NA	NA	SUBCELLULAR LOCATION: Cytoplasm {ECO:0000256|HAMAP-Rule:MF_03004, ECO:0000256|PIRNR:PIRNR016255, ECO:0000256|SAAS:SAAS00356397}.	c4777_g1_i1	NA	NA	NA	NA	NA	NA	NA	NA	NA	NA	NA	NA	NA	NA	NA	NA	NA	NA	NA	NA	NA
c4757_g1_i2	625	39.2	261	27.4781	282	38.638	821325029	99	2e-75	E4W6N8	allene oxide cyclase [Jatropha curcas]	NP_001295630	unreviewed	Allene oxide cyclase (EC 5.3.99.6) (Uncharacterized protein)	aoc JCGZ_12961	Jatropha curcas (Barbados nut)	250	5.3.99.6	NA	chloroplast [GO:0009507]; allene-oxide cyclase activity [GO:0046423]	GO:0046423; GO:0009507	NA	NA	IPR009410;	jcu:105638701;	NA	NP_001295630.1;	NA	NA	NA	NA	NA	NA	PF06351;					c4757_g1_i2	NA	NA	NA	NA	NA	NA	NA	NA	NA	NA	NA	NA	NA	NA	NA	NA	NA	NA	NA	NA	NA
c16559_g3_i4	1529	37.48	638	27.4561	893	50.0137	802558901	99	0	NA	PREDICTED: vesicular-fusion protein sec18-like [Jatropha curcas]	XP_012065887	NA	NA	NA	Jatropha curcas(NA)	NA	NA	NA	NA	NA	NA	NA	NA	NA	NA	NA	NA	NA										c16559_g3_i4	NA	NA	NA	NA	NA	NA	NA	NA	NA	NA	NA	NA	NA	NA	NA	NA	NA	NA	NA	NA	NA
c13552_g1_i1	4220	42.87	1760	27.4427	1356	27.5164	802540965	99	0	A0A067LBD9	PREDICTED: ubiquitin-activating enzyme E1 1 [Jatropha curcas]	XP_012078962	unreviewed	Uncharacterized protein	JCGZ_17383	Jatropha curcas (Barbados nut)	1089	NA	NA	ATP binding [GO:0005524]; small protein activating enzyme activity [GO:0008641]; cellular protein modification process [GO:0006464]	GO:0005524; GO:0006464; GO:0008641	Ubiquitin-activating E1 family	NA	IPR032420;IPR032418;IPR016040;IPR000594;IPR018965;IPR019572;IPR018075;IPR018074;IPR033127;IPR000011;	jcu:105639492;	NA	XP_012078962.1;	NA	NA	NA	NA	NA	NA	PF16191;PF16190;PF09358;PF00899;PF10585;	TIGR01408;	PS00536;PS00865;			c13552_g1_i1	4220	G3P-9366-MONOMER	961	87.79	852	102	2	3332	780	86	936	0	1516	NA	NA	NA	NA	NA	NA	NA	NA
c43173_g1_i1	936	41.88	390	27.4167	225	20.585	802688830	100	1e-66	A0A067JW16	PREDICTED: mitochondrial zinc maintenance protein 1, mitochondrial [Jatropha curcas]	XP_012082768	unreviewed	Uncharacterized protein	JCGZ_13932	Jatropha curcas (Barbados nut)	105	NA	NA	NA	NA	Complex I LYR family	NA	IPR008011;	jcu:105642528;	NA	XP_012082768.1;	NA	NA	NA	NA	NA	NA	PF05347;					c43173_g1_i1	NA	NA	NA	NA	NA	NA	NA	NA	NA	NA	NA	NA	NA	NA	NA	NA	NA	NA	NA	NA	NA
c10375_g1_i2	1006	45.03	419	27.4058	377	32.0914	802540203	99	2e-142	NA	PREDICTED: ATP synthase subunit delta', mitochondrial [Jatropha curcas]	XP_012075179	NA	NA	NA	Jatropha curcas(NA)	NA	NA	NA	NA	NA	NA	NA	NA	NA	NA	NA	NA	NA										c10375_g1_i2	1006	G3A-8932-MONOMER	216	57.14	196	82	2	147	731	17	211	2e-69	221	NA	NA	NA	NA	NA	NA	NA	NA
c12814_g1_i1	485	37.32	202	27.4054	264	46.613	802768725	100	5e-35	A0A067JEI7	PREDICTED: protein SGT1 homolog [Jatropha curcas]	XP_012090164	unreviewed	Uncharacterized protein	JCGZ_26038	Jatropha curcas (Barbados nut)	361	NA	NA	NA	NA	NA	NA	IPR007052;IPR008978;IPR007699;IPR013026;IPR011990;IPR013105;IPR019734;	jcu:105648401;	NA	XP_012090164.1;	NA	NA	NA	NA	NA	NA	PF04969;PF05002;PF07719;PF13181;	NA	PS51203;PS51048;PS50005;PS50293;			c12814_g1_i1	NA	NA	NA	NA	NA	NA	NA	NA	NA	NA	NA	NA	NA	NA	NA	NA	NA	NA	NA	NA	NA
c6922_g1_i3	2359	40.99	982	27.3911	853	30.9647	802675642	100	0	A0A067KCG2	PREDICTED: probable methylenetetrahydrofolate reductase [Jatropha curcas]	XP_012081878	unreviewed	Methylenetetrahydrofolate reductase (EC 1.5.1.20)	JCGZ_19242	Jatropha curcas (Barbados nut)	602	1.5.1.20	NA	methylenetetrahydrofolate reductase (NAD(P)H) activity [GO:0004489]; methionine metabolic process [GO:0006555]; tetrahydrofolate interconversion [GO:0035999]	GO:0006555; GO:0004489; GO:0035999	Methylenetetrahydrofolate reductase family	PATHWAY: One-carbon metabolism; tetrahydrofolate interconversion. {ECO:0000256|RuleBase:RU003862}.	IPR029041;IPR004621;IPR003171;	jcu:105641861;	NA	XP_012081878.1;	NA	NA	NA	NA	NA	NA	PF02219;	TIGR00677;				c6922_g1_i3	2359	G33-9331-MONOMER	62	56.67	60	26	0	797	618	2	61	4e-13	69.3	PWY-3841	folate transformations II	1.5.1.20-RXN	EC-1.5.1.20	G33-9331-MONOMER	methylenetetrahydrofolate reductase [NAD(P)H]	G33-9331	GSVIVT01038275001
c14245_g1_i4	2335	38.59	972	27.3908	525	19.2538	239949626	78	1e-64	C6GAD3	bax inhibitor 1 [Capsicum annuum]	239949626	unreviewed	Bax inhibitor 1	BI-1	Capsicum annuum (Bell pepper)	248	NA	NA	integral component of membrane [GO:0016021]	GO:0016021	BI1 family	NA	IPR006214;	NA	NA	NA	NA	NA	NA	NA	NA	PTHR23291;						c14245_g1_i4	NA	NA	NA	NA	NA	NA	NA	NA	NA	NA	NA	NA	NA	NA	NA	NA	NA	NA	NA	NA	NA
c14351_g1_i3	1713	40.63	713	27.3879	435	21.7459	802544571	100	0	A0A067LAI6	PREDICTED: V-type proton ATPase subunit d2 [Jatropha curcas]	XP_012083020	unreviewed	Uncharacterized protein	JCGZ_09730	Jatropha curcas (Barbados nut)	351	NA	NA	proton-transporting V-type ATPase, V0 domain [GO:0033179]; hydrogen ion transmembrane transporter activity [GO:0015078]; ATP hydrolysis coupled proton transport [GO:0015991]	GO:0015991; GO:0015078; GO:0033179	NA	NA	IPR002843;IPR016727;	jcu:105642710;	NA	XP_012083020.1;	NA	NA	NA	NA	NA	PTHR11028;	PF01992;					c14351_g1_i3	1713	CHLREDRAFT_135171-MONOMER	351	74.07	351	91	0	236	1288	1	351	0	568	PWY-7219	adenosine ribonucleotides <i>de novo</i> biosynthesis	ATPSYN-RXN	EC-3.6.3.14	CHLREDRAFT_135171-MONOMER	Vacuolar H+ ATPase V0 sector,subunit D	CHLREDRAFT_135171	ATPvD1
c30313_g1_i1	1480	40.61	616	27.387	591	34.1957	NA	NA	NA	NA	NA	NA	NA	NA	NA	NA	NA	NA	NA	NA	NA	NA	NA	NA	NA	NA	NA	NA	NA	NA	NA	NA	NA	NA	NA	NA	NA
c16658_g3_i1	226	46.9	94	27.3682	76	28.7972	643727114	69	8e-06	A0A067KV20	hypothetical protein JCGZ_09117 [Jatropha curcas]	KDP35679	unreviewed	Uncharacterized protein	JCGZ_09117	Jatropha curcas (Barbados nut)	235																						c16658_g3_i1	NA	NA	NA	NA	NA	NA	NA	NA	NA	NA	NA	NA	NA	NA	NA	NA	NA	NA	NA	NA	NA
c13615_g1_i4	2289	42.77	952	27.3664	958	35.8397	802563386	100	0	A0A067LCR5	PREDICTED: ferredoxin--nitrite reductase, chloroplastic isoform X1 [Jatropha curcas]	XP_012066871	unreviewed	Uncharacterized protein	JCGZ_01599	Jatropha curcas (Barbados nut)	587	NA	NA	heme binding [GO:0020037]; iron-sulfur cluster binding [GO:0051536]; oxidoreductase activity [GO:0016491]	GO:0020037; GO:0051536; GO:0016491	NA	NA	IPR005117;IPR006067;IPR006066;	jcu:105629830;	NA	XP_012066871.1;XP_012066872.1;	NA	NA	NA	NA	NA	NA	PF01077;PF03460;	NA	PS00365;			c13615_g1_i4	2289	G3E-28996-MONOMER	95	60.71	84	33	0	1735	1986	3	86	3e-30	119	PWY-381	nitrate reduction II (assimilatory)	FERREDOXIN--NITRITE-REDUCTASE-RXN	EC-1.7.7.1	G3E-28996-MONOMER	ferredoxin-nitrite reductase	G3E-28996	Pavir.Gb01294.1.p
c16688_g2_i1	619	39.58	257	27.3192	153	21.1663	NA	NA	NA	NA	NA	NA	NA	NA	NA	NA	NA	NA	NA	NA	NA	NA	NA	NA	NA	NA	NA	NA	NA	NA	NA	NA	NA	NA	NA	NA	NA
c13832_g1_i1	668	42.37	277	27.2853	200	25.6389	802653371	100	3e-50	NA	PREDICTED: protein Asterix [Jatropha curcas]	XP_012080359	NA	NA	NA	Jatropha curcas(NA)	NA	NA	NA	NA	NA	NA	NA	NA	NA	NA	NA	NA	NA										c13832_g1_i1	NA	NA	NA	NA	NA	NA	NA	NA	NA	NA	NA	NA	NA	NA	NA	NA	NA	NA	NA	NA	NA
c45548_g1_i1	996	40.36	413	27.2845	323	27.7708	802688942	100	1e-101	A0A067K8Q4	PREDICTED: uncharacterized protein LOC105642545 [Jatropha curcas]	XP_012082798	unreviewed	Uncharacterized protein	JCGZ_13950	Jatropha curcas (Barbados nut)	179	NA	NA	NA	NA	NA	NA	IPR007493;	jcu:105642545;	NA	XP_012082798.1;	NA	NA	NA	NA	NA	NA	PF04398;					c45548_g1_i1	NA	NA	NA	NA	NA	NA	NA	NA	NA	NA	NA	NA	NA	NA	NA	NA	NA	NA	NA	NA	NA
c10106_g1_i4	943	38.39	391	27.2829	404	36.6872	802717335	100	5e-36	NA	PREDICTED: H/ACA ribonucleoprotein complex subunit 3-like protein [Jatropha curcas]	XP_012085293	NA	NA	NA	Jatropha curcas(NA)	NA	NA	NA	NA	NA	NA	NA	NA	NA	NA	NA	NA	NA										c10106_g1_i4	NA	NA	NA	NA	NA	NA	NA	NA	NA	NA	NA	NA	NA	NA	NA	NA	NA	NA	NA	NA	NA
c14619_g1_i5	1206	40.22	500	27.2803	474	33.6571	802613790	100	0	A0A067KV94	PREDICTED: isocitrate dehydrogenase [NADP] [Jatropha curcas]	XP_012074735	unreviewed	Isocitrate dehydrogenase [NADP] (EC 1.1.1.42)	JCGZ_10511	Jatropha curcas (Barbados nut)	414	1.1.1.42	NA	isocitrate dehydrogenase (NADP+) activity [GO:0004450]; magnesium ion binding [GO:0000287]; NAD binding [GO:0051287]; isocitrate metabolic process [GO:0006102]; tricarboxylic acid cycle [GO:0006099]	GO:0051287; GO:0004450; GO:0006102; GO:0000287; GO:0006099	Isocitrate and isopropylmalate dehydrogenases family	NA	IPR019818;IPR004790;IPR024084;	jcu:105636154;	NA	XP_012074735.1;	NA	NA	NA	NA	NA	PTHR11822;	PF00180;	TIGR00127;	PS00470;			c14619_g1_i5	NA	NA	NA	NA	NA	NA	NA	NA	NA	NA	NA	NA	NA	NA	NA	NA	NA	NA	NA	NA	NA
c2113_g1_i1	1235	41.21	512	27.279	478	33.1441	802614741	99	5e-137	A0A067KTC2	PREDICTED: serine/threonine-protein kinase D6PKL2 [Jatropha curcas]	XP_012074812	unreviewed	Uncharacterized protein	JCGZ_08963	Jatropha curcas (Barbados nut)	610	NA	NA	ATP binding [GO:0005524]; protein kinase activity [GO:0004672]	GO:0005524; GO:0004672	NA	NA	IPR011009;IPR000719;IPR008271;	jcu:105636215;	NA	XP_012074812.1;	NA	NA	NA	NA	NA	NA	PF00069;	NA	PS50011;PS00108;			c2113_g1_i1	NA	NA	NA	NA	NA	NA	NA	NA	NA	NA	NA	NA	NA	NA	NA	NA	NA	NA	NA	NA	NA
c15188_g1_i4	1416	44.14	587	27.2773	591	35.7412	802633894	100	0	A0A067KAQ9	PREDICTED: 26S protease regulatory subunit 6B homolog [Jatropha curcas]	XP_012077729	unreviewed	Uncharacterized protein	JCGZ_13088	Jatropha curcas (Barbados nut)	414	NA	NA	cytoplasm [GO:0005737]; ATP binding [GO:0005524]; hydrolase activity [GO:0016787]; protein catabolic process [GO:0030163]	GO:0005524; GO:0005737; GO:0016787; GO:0030163	AAA ATPase family	NA	IPR005937;IPR003593;IPR003959;IPR003960;IPR027417;	jcu:105638518;	NA	XP_012077729.1;	NA	NA	NA	NA	NA	NA	PF00004;	TIGR01242;	PS00674;			c15188_g1_i4	1416	G3B-9506-MONOMER	485	54.31	394	163	7	122	1255	82	474	3e-138	412	NA	NA	NA	NA	NA	NA	NA	NA
c6460_g2_i1	1245	45.7	516	27.2713	237	16.3014	743911875	55	8e-06	NA	PREDICTED: L-type lectin-domain containing receptor kinase S.6 [Populus euphratica]	XP_010999803	NA	NA	NA	Populus euphratica(NA)	NA	NA	NA	NA	NA	NA	NA	NA	NA	NA	NA	NA	NA										c6460_g2_i1	NA	NA	NA	NA	NA	NA	NA	NA	NA	NA	NA	NA	NA	NA	NA	NA	NA	NA	NA	NA	NA
c9089_g1_i2	1472	42.39	610	27.2677	416	24.2009	802761037	100	0	A0A067JTS3	PREDICTED: E3 ubiquitin-protein ligase RING1-like [Jatropha curcas]	XP_012089646	unreviewed	Uncharacterized protein	JCGZ_01757	Jatropha curcas (Barbados nut)	313	NA	NA	zinc ion binding [GO:0008270]	GO:0008270	NA	NA	IPR001841;IPR013083;	jcu:105648009;	NA	XP_012089646.1;XP_012089647.1;	NA	NA	NA	NA	NA	NA	PF13639;	NA	PS50089;			c9089_g1_i2	NA	NA	NA	NA	NA	NA	NA	NA	NA	NA	NA	NA	NA	NA	NA	NA	NA	NA	NA	NA	NA
c15130_g10_i2	2126	37.54	881	27.2671	513	20.6633	596009469	100	2e-81	M5XDZ1	hypothetical protein PRUPE_ppa012628mg [Prunus persica]	XP_007218529	unreviewed	Uncharacterized protein	PRUPE_ppa012628mg	Prunus persica (Peach) (Amygdalus persica)	160	NA	NA	ATP binding [GO:0005524]	GO:0005524	Ubiquitin-conjugating enzyme family	NA	IPR000608;IPR023313;IPR016135;	pper:PRUPE_ppa012628mg;	NA	XP_007218529.1;	NA	NA	NA	NA	NA	NA	PF00179;	NA	PS00183;PS50127;			c15130_g10_i2	NA	NA	NA	NA	NA	NA	NA	NA	NA	NA	NA	NA	NA	NA	NA	NA	NA	NA	NA	NA	NA
c16524_g6_i1	1284	38.4	532	27.2629	362	24.1429	821324974	100	2e-53	D3GC01	profilin-1-like [Jatropha curcas]	NP_001295658	unreviewed	Profilin	JCGZ_07752	Jatropha curcas (Barbados nut)	131	NA	NA	cytoskeleton [GO:0005856]	GO:0005856	Profilin family	NA	IPR005455;IPR027310;	jcu:105638233;	NA	NP_001295658.1;	NA	NA	NA	NA	NA	PTHR11604;	PF00235;	NA	PS00414;			c16524_g6_i1	NA	NA	NA	NA	NA	NA	NA	NA	NA	NA	NA	NA	NA	NA	NA	NA	NA	NA	NA	NA	NA
c15093_g1_i3	1371	42.82	568	27.2607	378	23.6102	802597734	100	0	A0A067KPU3	PREDICTED: eukaryotic translation initiation factor 3 subunit I-like [Jatropha curcas]	XP_012072406	unreviewed	Eukaryotic translation initiation factor 3 subunit I (eIF3i)	JCGZ_04844	Jatropha curcas (Barbados nut)	326	NA	NA	eukaryotic 43S preinitiation complex [GO:0016282]; eukaryotic 48S preinitiation complex [GO:0033290]; eukaryotic translation initiation factor 3 complex [GO:0005852]; translation initiation factor activity [GO:0003743]; formation of translation preinitiation complex [GO:0001731]; regulation of translational initiation [GO:0006446]	GO:0016282; GO:0033290; GO:0005852; GO:0001731; GO:0006446; GO:0003743	EIF-3 subunit I family	NA	IPR027525;IPR020472;IPR015943;IPR001680;IPR019775;IPR017986;	jcu:105634196;	NA	XP_012072406.1;	NA	NA	NA	NA	NA	NA	PF00400;	NA	PS00678;PS50082;PS50294;	NA	SUBCELLULAR LOCATION: Cytoplasm {ECO:0000256|HAMAP-Rule:MF_03008, ECO:0000256|SAAS:SAAS00535901}.	c15093_g1_i3	NA	NA	NA	NA	NA	NA	NA	NA	NA	NA	NA	NA	NA	NA	NA	NA	NA	NA	NA	NA	NA
c12869_g1_i2	420	37.14	174	27.26	76	15.4956	802634600	68	9e-25	A0A067KM78	PREDICTED: early nodulin-93-like [Jatropha curcas]	XP_012078085	unreviewed	Uncharacterized protein	JCGZ_13695	Jatropha curcas (Barbados nut)	108	NA	NA	integral component of membrane [GO:0016021]	GO:0016021	NA	NA	IPR005050;	jcu:105638825;	NA	XP_012078085.1;	NA	NA	NA	NA	NA	NA	PF03386;					c12869_g1_i2	NA	NA	NA	NA	NA	NA	NA	NA	NA	NA	NA	NA	NA	NA	NA	NA	NA	NA	NA	NA	NA
c2147_g1_i1	2149	44.49	890	27.2508	773	30.8027	802634514	100	0	A0A067KA75	PREDICTED: 2-hydroxyacyl-CoA lyase [Jatropha curcas]	XP_012078036	unreviewed	Uncharacterized protein	JCGZ_13058	Jatropha curcas (Barbados nut)	577	NA	NA	catalytic activity [GO:0003824]; magnesium ion binding [GO:0000287]; thiamine pyrophosphate binding [GO:0030976]	GO:0003824; GO:0000287; GO:0030976	TPP enzyme family	NA	IPR029035;IPR029061;IPR012000;IPR012001;IPR000399;IPR011766;	jcu:105638783;	NA	XP_012078036.1;	NA	NA	NA	NA	NA	NA	PF02775;PF00205;PF02776;	NA	PS00187;			c2147_g1_i1	2149	GN7V-66844-MONOMER	87	67.62	105	16	1	660	346	1	87	1e-36	135	NA	NA	NA	NA	NA	NA	NA	NA
c14107_g2_i1	1679	41.63	695	27.2371	609	31.0607	802554982	100	0	A0A067LI06	PREDICTED: protein transport protein SEC13 homolog B [Jatropha curcas]	XP_012065190	unreviewed	Uncharacterized protein	JCGZ_20869	Jatropha curcas (Barbados nut)	301	NA	NA	NA	NA	NA	NA	IPR020472;IPR015943;IPR001680;IPR017986;	jcu:105628400;	NA	XP_012065190.1;	NA	NA	NA	NA	NA	NA	PF00400;	NA	PS50082;PS50294;			c14107_g2_i1	NA	NA	NA	NA	NA	NA	NA	NA	NA	NA	NA	NA	NA	NA	NA	NA	NA	NA	NA	NA	NA
c11112_g2_i3	798	37.34	330	27.2105	208	22.3206	4566614	100	1e-24	Q9XEN2	actin depolymerizing factor, partial [Populus tremula x Populus alba]	4566614	unreviewed	Actin depolymerizing factor (Fragment)	NA	Populus canescens (Grey poplar) (Populus tremula x Populus alba)	138	NA	NA	actin cytoskeleton [GO:0015629]; actin filament depolymerization [GO:0030042]	GO:0015629; GO:0030042	Actin-binding proteins ADF family	NA	IPR002108;IPR029006;IPR017904;	NA	NA	NA	NA	NA	NA	NA	NA	PTHR11913;	PF00241;	NA	PS51263;			c11112_g2_i3	NA	NA	NA	NA	NA	NA	NA	NA	NA	NA	NA	NA	NA	NA	NA	NA	NA	NA	NA	NA	NA
c14312_g3_i5	3625	43.42	1499	27.2094	1264	29.8596	802770356	99	0	A0A067JSN7	PREDICTED: chaperone protein ClpC, chloroplastic [Jatropha curcas]	XP_012090602	unreviewed	Uncharacterized protein	JCGZ_26380	Jatropha curcas (Barbados nut)	924	NA	NA	ATP binding [GO:0005524]; protein metabolic process [GO:0019538]	GO:0005524; GO:0019538	ClpA/ClpB family	NA	IPR003593;IPR003959;IPR019489;IPR004176;IPR001270;IPR018368;IPR028299;IPR027417;IPR001943;	jcu:105648731;	NA	XP_012090602.1;XP_012090603.1;XP_012090604.1;	NA	NA	NA	NA	NA	NA	PF00004;PF07724;PF02861;PF10431;PF02151;	NA	PS00870;PS00871;PS50151;			c14312_g3_i5	3625	GIO2-1043-MONOMER	271	78.22	225	46	2	3097	2432	47	271	5e-82	273	NA	NA	NA	NA	NA	NA	NA	NA
c13459_g1_i2	467	38.76	193	27.1936	135	24.7549	567900074	100	3e-44	V4TVM7	hypothetical protein CICLE_v10022662mg [Citrus clementina]	XP_006442525	unreviewed	Uncharacterized protein	CICLE_v10022662mg	Citrus clementina	88	NA	NA	NA	NA	NA	NA	IPR000608;IPR016135;	NA	NA	XP_006442525.1;	NA	NA	NA	NA	NA	NA	PF00179;	NA	PS50127;			c13459_g1_i2	NA	NA	NA	NA	NA	NA	NA	NA	NA	NA	NA	NA	NA	NA	NA	NA	NA	NA	NA	NA	NA
c12970_g3_i2	4437	39.82	1833	27.1831	1467	28.313	802550600	100	0	NA	PREDICTED: homeobox protein HAT3.1 [Jatropha curcas]	XP_012093068	NA	NA	NA	Jatropha curcas(NA)	NA	NA	NA	NA	NA	NA	NA	NA	NA	NA	NA	NA	NA										c12970_g3_i2	NA	NA	NA	NA	NA	NA	NA	NA	NA	NA	NA	NA	NA	NA	NA	NA	NA	NA	NA	NA	NA
c11915_g2_i4	1537	38.58	634	27.142	708	39.4461	802702106	98	5e-98	NA	PREDICTED: 60S ribosomal protein L19-3 [Jatropha curcas]	XP_012083992	NA	NA	NA	Jatropha curcas(NA)	NA	NA	NA	NA	NA	NA	NA	NA	NA	NA	NA	NA	NA										c11915_g2_i4	NA	NA	NA	NA	NA	NA	NA	NA	NA	NA	NA	NA	NA	NA	NA	NA	NA	NA	NA	NA	NA
c9516_g1_i1	1776	41.61	732	27.1203	308	14.8509	802537816	100	0	A0A067LE89	PREDICTED: pathogenesis-related protein 5-like [Jatropha curcas]	XP_012065992	unreviewed	Uncharacterized protein	JCGZ_06554	Jatropha curcas (Barbados nut)	314	NA	NA	NA	NA	NA	NA	IPR001938;	jcu:105629081;	NA	XP_012065992.1;	NA	NA	NA	NA	NA	PTHR31048;	PF00314;	NA	PS51367;			c9516_g1_i1	1776	G3N-10734-MONOMER	157	57.14	133	50	5	782	390	30	157	6e-39	143	NA	NA	NA	NA	NA	NA	NA	NA
c16478_g1_i4	1796	42.48	740	27.1114	610	29.085	802769579	99	0	A0A067JER2	PREDICTED: enolase [Jatropha curcas]	XP_012090397	unreviewed	Uncharacterized protein	JCGZ_26217	Jatropha curcas (Barbados nut)	445	NA	NA	phosphopyruvate hydratase complex [GO:0000015]; magnesium ion binding [GO:0000287]; phosphopyruvate hydratase activity [GO:0004634]; glycolytic process [GO:0006096]	GO:0006096; GO:0000287; GO:0004634; GO:0000015	NA	NA	IPR000941;IPR020810;IPR029065;IPR020809;IPR020811;IPR029017;	jcu:105648577;	NA	XP_012090397.1;	NA	NA	NA	NA	NA	PTHR11902;	PF00113;PF03952;	TIGR01060;	PS00164;			c16478_g1_i4	1796	G3N-10171-MONOMER	362	72.78	360	35	2	1783	704	22	318	1e-173	503	PWY66-399	gluconeogenesis III	2PGADEHYDRAT-RXN	EC-4.2.1.11	G3N-10171-MONOMER	phosphopyruvate hydratase	G3N-10171	EMT07160
c15842_g1_i1	267	37.83	110	27.1086	139	44.5809	643731581	90	1e-38	A0A067L2V0	hypothetical protein JCGZ_04982 [Jatropha curcas]	KDP38825	unreviewed	Uncharacterized protein	JCGZ_04982	Jatropha curcas (Barbados nut)	441	NA	NA	ADP binding [GO:0043531]; signal transduction [GO:0007165]	GO:0043531; GO:0007165	NA	NA	IPR002182;IPR027417;IPR000157;	NA	NA	NA	NA	NA	NA	NA	NA	NA	PF00931;PF01582;	NA	PS50104;			c15842_g1_i1	NA	NA	NA	NA	NA	NA	NA	NA	NA	NA	NA	NA	NA	NA	NA	NA	NA	NA	NA	NA	NA
c9875_g2_i1	1442	41.47	594	27.1049	463	27.4955	802589300	100	6e-125	A0A067KWM2	PREDICTED: uncharacterized protein LOC105633192 [Jatropha curcas]	XP_012071163	unreviewed	Uncharacterized protein	JCGZ_01140	Jatropha curcas (Barbados nut)	374	NA	NA	integral component of membrane [GO:0016021]	GO:0016021	NA	NA	NA	jcu:105633192;	NA	XP_012071163.1;												c9875_g2_i1	NA	NA	NA	NA	NA	NA	NA	NA	NA	NA	NA	NA	NA	NA	NA	NA	NA	NA	NA	NA	NA
c11940_g1_i3	12170	43.02	5013	27.104	3974	27.9629	802588756	100	0	NA	PREDICTED: E3 ubiquitin-protein ligase UPL1 isoform X1 [Jatropha curcas]	XP_012071060	NA	NA	NA	Jatropha curcas(NA)	NA	NA	NA	NA	NA	NA	NA	NA	NA	NA	NA	NA	NA										c11940_g1_i3	NA	NA	NA	NA	NA	NA	NA	NA	NA	NA	NA	NA	NA	NA	NA	NA	NA	NA	NA	NA	NA
c10349_g1_i1	1168	43.84	481	27.0974	563	41.2772	802788082	100	1e-15	A0A067JC23	PREDICTED: histone H1 [Jatropha curcas]	XP_012092089	unreviewed	Uncharacterized protein	JCGZ_21823	Jatropha curcas (Barbados nut)	291	NA	NA	nucleosome [GO:0000786]; nucleus [GO:0005634]; DNA binding [GO:0003677]; nucleosome assembly [GO:0006334]	GO:0003677; GO:0000786; GO:0006334; GO:0005634	Histone H1/H5 family	NA	IPR005818;IPR005819;IPR011991;	jcu:105649883;	NA	XP_012092089.1;	NA	NA	NA	NA	NA	NA	PF00538;	NA	PS51504;	NA	SUBCELLULAR LOCATION: Chromosome {ECO:0000256|SAAS:SAAS00569684}.; SUBCELLULAR LOCATION: Nucleus {ECO:0000256|RuleBase:RU003895, ECO:0000256|SAAS:SAAS00569685}.	c10349_g1_i1	NA	NA	NA	NA	NA	NA	NA	NA	NA	NA	NA	NA	NA	NA	NA	NA	NA	NA	NA	NA	NA
c37263_g1_i1	1161	37.04	478	27.0908	576	42.485	802729186	100	4e-139	A0A067K1D9	PREDICTED: heat stress transcription factor B-3 [Jatropha curcas]	XP_012086190	unreviewed	Uncharacterized protein	JCGZ_21103	Jatropha curcas (Barbados nut)	242	NA	NA	nucleus [GO:0005634]; sequence-specific DNA binding [GO:0043565]; transcription factor activity, sequence-specific DNA binding [GO:0003700]	GO:0005634; GO:0043565; GO:0003700	HSF family	NA	IPR000232;IPR027725;IPR011991;	jcu:105645245;	NA	XP_012086190.1;	NA	NA	NA	NA	NA	PTHR10015;	PF00447;	NA	PS00434;	NA	SUBCELLULAR LOCATION: Nucleus {ECO:0000256|SAAS:SAAS00535900}.	c37263_g1_i1	NA	NA	NA	NA	NA	NA	NA	NA	NA	NA	NA	NA	NA	NA	NA	NA	NA	NA	NA	NA	NA
c14254_g1_i2	877	40.25	361	27.0853	346	33.7848	802673424	98	4e-100	A0A067KD26	PREDICTED: cyanate hydratase [Jatropha curcas]	XP_012081601	unreviewed	Cyanate hydratase (Cyanase) (EC 4.2.1.104) (Cyanate hydrolase) (Cyanate lyase)	CYN JCGZ_18639	Jatropha curcas (Barbados nut)	164	4.2.1.104	NA	cyanate hydratase activity [GO:0008824]; DNA binding [GO:0003677]; cyanate metabolic process [GO:0009439]	GO:0003677; GO:0008824; GO:0009439	Cyanase family	NA	IPR008076;IPR003712;IPR010982;	jcu:105641625;	NA	XP_012081601.1;	NA	NA	NA	NA	NA	NA	PF02560;	TIGR00673;				c14254_g1_i2	877	G3A-10424-MONOMER	141	45.76	118	64	0	826	473	2	119	5e-31	117	CYANCAT-PWY	cyanate degradation	R524-RXN	EC-4.2.1.104	G3A-10424-MONOMER	cyanase	G3A-10424	49133
c15939_g4_i4	1551	41.46	638	27.0667	412	22.7473	802610975	99	5e-163	A0A067KVD2	PREDICTED: tobamovirus multiplication protein 2A [Jatropha curcas]	XP_012074239	unreviewed	Uncharacterized protein	JCGZ_10291	Jatropha curcas (Barbados nut)	279	NA	NA	integral component of membrane [GO:0016021]	GO:0016021	NA	NA	IPR018499;	jcu:105635761;	NA	XP_012074239.1;XP_012074240.1;	NA	NA	NA	NA	NA	NA	PF00335;					c15939_g4_i4	NA	NA	NA	NA	NA	NA	NA	NA	NA	NA	NA	NA	NA	NA	NA	NA	NA	NA	NA	NA	NA
c3234_g1_i2	1888	42.64	776	27.0449	888	40.2769	NA	NA	NA	NA	NA	NA	NA	NA	NA	NA	NA	NA	NA	NA	NA	NA	NA	NA	NA	NA	NA	NA	NA	NA	NA	NA	NA	NA	NA	NA	NA
c15436_g2_i1	2179	38.37	895	27.0266	593	23.3047	802659441	99	0	A0A067K344	PREDICTED: uncharacterized protein LOC105641009 [Jatropha curcas]	XP_012080841	unreviewed	Uncharacterized protein	JCGZ_16206	Jatropha curcas (Barbados nut)	322	NA	NA	integral component of membrane [GO:0016021]	GO:0016021	NA	NA	NA	jcu:105641009;	NA	XP_012080841.1;												c15436_g2_i1	NA	NA	NA	NA	NA	NA	NA	NA	NA	NA	NA	NA	NA	NA	NA	NA	NA	NA	NA	NA	NA
c12298_g1_i2	1832	41.7	752	27.0096	583	27.2514	802577476	100	0	A0A067L0R2	PREDICTED: ubiquitin carboxyl-terminal hydrolase 7 [Jatropha curcas]	XP_012069018	unreviewed	Uncharacterized protein	JCGZ_24802	Jatropha curcas (Barbados nut)	485	NA	NA	thiol-dependent ubiquitinyl hydrolase activity [GO:0036459]; protein deubiquitination [GO:0016579]; ubiquitin-dependent protein catabolic process [GO:0006511]	GO:0016579; GO:0036459; GO:0006511	Peptidase C19 family	NA	IPR001394;IPR029071;IPR019954;IPR000626;IPR018200;IPR028889;	jcu:105631494;	NA	XP_012069018.1;	NA	NA	NA	NA	NA	NA	PF00240;PF00443;	NA	PS00299;PS50053;PS00972;PS00973;PS50235;			c12298_g1_i2	1832	G34-10361-MONOMER	92	62.96	81	30	0	484	726	4	84	1e-26	107	NA	NA	NA	NA	NA	NA	NA	NA
c16468_g1_i2	2048	42.68	840	26.9883	664	27.7641	802634344	99	7e-122	NA	PREDICTED: ubiquitin receptor RAD23c-like isoform X1 [Jatropha curcas]	XP_012077957	NA	NA	NA	Jatropha curcas(NA)	NA	NA	NA	NA	NA	NA	NA	NA	NA	NA	NA	NA	NA										c16468_g1_i2	NA	NA	NA	NA	NA	NA	NA	NA	NA	NA	NA	NA	NA	NA	NA	NA	NA	NA	NA	NA	NA
c16506_g3_i4	773	38.16	317	26.984	290	32.1265	947046131	60	3e-69	A0A0R0EPB4	hypothetical protein GLYMA_19G169200 [Glycine max]	KRG95760	unreviewed	Uncharacterized protein	GLYMA_19G169200	Glycine max (Soybean) (Glycine hispida)	1210	NA	NA	integral component of membrane [GO:0016021]; ATP binding [GO:0005524]; ATPase activity [GO:0016887]	GO:0005524; GO:0016887; GO:0016021	ABC transporter superfamily	NA	IPR003593;IPR013525;IPR003439;IPR027417;IPR013581;	NA	NA	NA	NA	NA	NA	NA	NA	NA	PF01061;PF00005;PF08370;	NA	PS50893;			c16506_g3_i4	NA	NA	NA	NA	NA	NA	NA	NA	NA	NA	NA	NA	NA	NA	NA	NA	NA	NA	NA	NA	NA
c13829_g1_i1	2064	34.84	846	26.9704	663	27.5074	802790673	100	2e-179	A0A067JPG5	PREDICTED: uncharacterized protein LOC105649969 [Jatropha curcas]	XP_012092211	unreviewed	Uncharacterized protein	JCGZ_21905	Jatropha curcas (Barbados nut)	284	NA	NA	NA	NA	NA	NA	IPR007650;	jcu:105649969;	NA	XP_012092211.1;	NA	NA	NA	NA	NA	NA	PF04570;					c13829_g1_i1	NA	NA	NA	NA	NA	NA	NA	NA	NA	NA	NA	NA	NA	NA	NA	NA	NA	NA	NA	NA	NA
c14503_g3_i2	1500	37.2	614	26.9341	269	15.357	802781452	100	0	A0A067JAT4	PREDICTED: sugar carrier protein C [Jatropha curcas]	XP_012091482	unreviewed	Uncharacterized protein	JCGZ_21348	Jatropha curcas (Barbados nut)	519	NA	NA	integral component of membrane [GO:0016021]; substrate-specific transmembrane transporter activity [GO:0022891]	GO:0016021; GO:0022891	Major facilitator superfamily; Major facilitator superfamily, Sugar transporter (TC 2.A.1.1) family	NA	IPR020846;IPR005828;IPR003663;IPR005829;	jcu:105649452;	NA	XP_012091482.1;	NA	NA	NA	NA	NA	NA	PF00083;	TIGR00879;	PS50850;PS00216;PS00217;			c14503_g3_i2	1500	G3P-5523-MONOMER	158	58.62	145	60	0	888	1322	1	145	6e-50	172	NA	NA	NA	NA	NA	NA	NA	NA
c7517_g1_i1	1520	40.46	622	26.9261	386	21.7465	300078580	100	3e-133	E2CXH7	peroxiredoxin [Jatropha curcas]	ADJ67194.1	unreviewed	Peroxiredoxin (Fragment)	NA	Jatropha curcas (Barbados nut)	229	NA	NA	antioxidant activity [GO:0016209]; oxidoreductase activity [GO:0016491]	GO:0016209; GO:0016491	NA	NA	IPR000866;IPR012336;	NA	NA	NA	NA	NA	NA	NA	NA	NA	PF00578;	NA	PS51352;			c7517_g1_i1	1520	G3A-10087-MONOMER	114	70.09	117	32	1	280	630	1	114	7e-52	176	NA	NA	NA	NA	NA	NA	NA	NA
c12790_g1_i2	1586	39.47	649	26.9257	607	32.7741	802541151	100	0	A0A067LBG8	PREDICTED: guanosine nucleotide diphosphate dissociation inhibitor 1 [Jatropha curcas]	XP_012079475	unreviewed	Uncharacterized protein	JCGZ_17423	Jatropha curcas (Barbados nut)	444	NA	NA	oxidoreductase activity [GO:0016491]; Rab GDP-dissociation inhibitor activity [GO:0005093]; protein transport [GO:0015031]	GO:0005093; GO:0016491; GO:0015031	NA	NA	IPR023753;IPR018203;IPR000806;	jcu:105639894;	NA	XP_012079475.1;	NA	NA	NA	NA	NA	NA	PF00996;					c12790_g1_i2	NA	NA	NA	NA	NA	NA	NA	NA	NA	NA	NA	NA	NA	NA	NA	NA	NA	NA	NA	NA	NA
c14230_g4_i1	1010	36.93	413	26.9063	217	18.3985	802695949	100	1e-148	A0A067JXG7	PREDICTED: (+)-neomenthol dehydrogenase-like [Jatropha curcas]	XP_012083438	unreviewed	Uncharacterized protein	JCGZ_14432	Jatropha curcas (Barbados nut)	301	NA	NA	oxidoreductase activity [GO:0016491]	GO:0016491	Short-chain dehydrogenases/reductases (SDR) family	NA	IPR016040;IPR002347;	jcu:105643019;	NA	XP_012083438.1;	NA	NA	NA	NA	NA	PTHR24322;	PF00106;					c14230_g4_i1	1010	GN7V-56388-MONOMER	256	55.5	218	83	3	742	89	53	256	9e-71	226	PWY-3061	menthol biosynthesis	#NAME?	EC-1.1.1.208	GN7V-56388-MONOMER	(+)-neomenthol dehydrogenase	GN7V-56388	Glyma.18G229400.1.p
c12699_g1_i3	1213	38.17	496	26.9059	476	33.604	802787249	100	1e-56	A0A067JMH6	PREDICTED: 60S ribosomal protein L32-1-like [Jatropha curcas]	XP_012091879	unreviewed	Uncharacterized protein	JCGZ_21666	Jatropha curcas (Barbados nut)	133	NA	NA	ribosome [GO:0005840]; structural constituent of ribosome [GO:0003735]; translation [GO:0006412]	GO:0005840; GO:0003735; GO:0006412	NA	NA	IPR001515;	jcu:105649745;	NA	XP_012091879.1;	NA	NA	NA	NA	NA	NA	PF01655;					c12699_g1_i3	NA	NA	NA	NA	NA	NA	NA	NA	NA	NA	NA	NA	NA	NA	NA	NA	NA	NA	NA	NA	NA
c15158_g1_i1	2420	42.44	989	26.891	592	20.9484	802615469	100	0	A0A067KGL8	PREDICTED: somatic embryogenesis receptor kinase 2-like [Jatropha curcas]	XP_012075205	unreviewed	Uncharacterized protein	JCGZ_09386	Jatropha curcas (Barbados nut)	624	NA	NA	integral component of membrane [GO:0016021]; ATP binding [GO:0005524]; protein serine/threonine kinase activity [GO:0004674]	GO:0005524; GO:0016021; GO:0004674	Protein kinase superfamily; Protein kinase superfamily, Ser/Thr protein kinase family	NA	IPR011009;IPR032675;IPR025875;IPR013210;IPR000719;IPR017441;IPR008271;	jcu:105636526;	NA	XP_012075205.1;	NA	NA	NA	NA	NA	NA	PF12799;PF08263;PF00069;	NA	PS00107;PS50011;PS00108;			c15158_g1_i1	2420	G3E-25857-MONOMER	358	40.48	294	162	7	1179	2048	58	342	5e-51	185	PWY-6952	glycerophosphodiester degradation	GLYCPDIESTER-RXN	EC-3.1.4.46	G3E-25857-MONOMER	glycerophosphodiester phosphodiesterase	G3E-25857	Pavir.Eb02866.1.p
c9342_g1_i2	854	38.76	349	26.8902	327	32.7895	802581411	100	1e-82	A0A067L6Y1	PREDICTED: 1,2-dihydroxy-3-keto-5-methylthiopentene dioxygenase 2 [Jatropha curcas]	XP_012069701	unreviewed	1,2-dihydroxy-3-keto-5-methylthiopentene dioxygenase (EC 1.13.11.54) (Acireductone dioxygenase (Fe(2+)-requiring))	JCGZ_02228	Jatropha curcas (Barbados nut)	200	1.13.11.54	NA	cytoplasm [GO:0005737]; nucleus [GO:0005634]; acireductone dioxygenase [iron(II)-requiring] activity [GO:0010309]; L-methionine biosynthetic process from methylthioadenosine [GO:0019509]	GO:0019509; GO:0010309; GO:0005737; GO:0005634	Acireductone dioxygenase (ARD) family	PATHWAY: Amino-acid biosynthesis; L-methionine biosynthesis via salvage pathway; L-methionine from S-methyl-5-thio-alpha-D-ribose 1-phosphate: step 5/6. {ECO:0000256|HAMAP-Rule:MF_03154, ECO:0000256|SAAS:SAAS00313358}.	IPR004313;IPR027496;IPR014710;IPR011051;	jcu:105632042;	NA	XP_012069701.1;	NA	NA	NA	NA	NA	PTHR23418;	PF03079;	NA	NA	NA	SUBCELLULAR LOCATION: Cytoplasm {ECO:0000256|SAAS:SAAS00535971}.; SUBCELLULAR LOCATION: Cytoplasm {ECO:0000256|HAMAP-Rule:MF_03154}. Nucleus {ECO:0000256|HAMAP-Rule:MF_03154}.; SUBCELLULAR LOCATION: Nucleus {ECO:0000256|SAAS:SAAS00535978}.	c9342_g1_i2	854	G3E-18746-MONOMER	120	80	110	22	0	684	355	6	115	2e-60	192	PWY-4361	<i>S</i>-methyl-5-thio-&alpha;-D-ribose 1-phosphate degradation	R147-RXN	EC-1.13.11.54	G3E-18746-MONOMER	acireductone dioxygenase [iron(II)-requiring]	G3E-18746	Pavir.J11239.1.p
c12212_g1_i1	1412	43.48	577	26.8885	421	25.5325	802614856	99	0	A0A067KKQ2	PREDICTED: diaminopimelate epimerase, chloroplastic [Jatropha curcas]	XP_012074873	unreviewed	Uncharacterized protein	JCGZ_09021	Jatropha curcas (Barbados nut)	372	NA	NA	cytoplasm [GO:0005737]; diaminopimelate epimerase activity [GO:0008837]; lysine biosynthetic process via diaminopimelate [GO:0009089]	GO:0005737; GO:0008837; GO:0009089	NA	NA	IPR018510;IPR001653;	jcu:105636253;	NA	XP_012074873.1;	NA	NA	NA	NA	NA	PTHR31689;	PF01678;	TIGR00652;	PS01326;			c12212_g1_i1	1412	G2Z-13010-MONOMER	104	83.84	99	15	1	1148	852	1	98	1e-51	175	PWY-5097	lysine biosynthesis VI	DIAMINOPIMEPIM-RXN	EC-5.1.1.7	G2Z-13010-MONOMER	diaminopimelate epimerase	G2Z-13010	cassava4.1_019898m
c16468_g1_i6	1762	44.15	720	26.8876	658	31.979	643723366	96	0	A0A067KKZ5	hypothetical protein JCGZ_12976 [Jatropha curcas]	KDP32945	unreviewed	Uncharacterized protein	JCGZ_12976	Jatropha curcas (Barbados nut)	382	NA	NA	nucleus [GO:0005634]; damaged DNA binding [GO:0003684]; nucleotide-excision repair [GO:0006289]; proteasome-mediated ubiquitin-dependent protein catabolic process [GO:0043161]	GO:0003684; GO:0006289; GO:0005634; GO:0043161	NA	NA	IPR004806;IPR006636;IPR015940;IPR009060;IPR029071;IPR000626;IPR015360;	NA	NA	NA	NA	NA	NA	NA	NA	NA	PF00627;PF00240;PF09280;	TIGR00601;	PS50030;PS50053;			c16468_g1_i6	NA	NA	NA	NA	NA	NA	NA	NA	NA	NA	NA	NA	NA	NA	NA	NA	NA	NA	NA	NA	NA
c32071_g1_i1	744	38.98	304	26.886	153	17.6102	NA	NA	NA	NA	NA	NA	NA	NA	NA	NA	NA	NA	NA	NA	NA	NA	NA	NA	NA	NA	NA	NA	NA	NA	NA	NA	NA	NA	NA	NA	NA
c10033_g1_i3	1794	41.19	733	26.8848	599	28.5923	802622532	100	0	A0A067KE01	PREDICTED: acetylornithine deacetylase [Jatropha curcas]	XP_012076243	unreviewed	Uncharacterized protein	JCGZ_12680	Jatropha curcas (Barbados nut)	435	NA	NA	hydrolase activity [GO:0016787]	GO:0016787	NA	NA	IPR002933;IPR011650;	jcu:105637402;	NA	XP_012076243.1;	NA	NA	NA	NA	NA	NA	PF07687;PF01546;					c10033_g1_i3	1794	G2T-7359-MONOMER	239	70.18	228	65	1	1610	936	8	235	2e-111	338	GLUTORN-PWY	ornithine biosynthesis	ACETYLORNDEACET-RXN	EC-3.5.1.16	G2T-7359-MONOMER	acetylornithine deacetylase	G2T-7359	MLOC_24548.1
c11385_g1_i1	306	31.05	125	26.8791	65	18.1902	NA	NA	NA	NA	NA	NA	NA	NA	NA	NA	NA	NA	NA	NA	NA	NA	NA	NA	NA	NA	NA	NA	NA	NA	NA	NA	NA	NA	NA	NA	NA
c14287_g2_i8	2405	39.09	982	26.8672	511	18.195	802606420	100	0	A0A067KPC3	PREDICTED: L-ascorbate oxidase homolog [Jatropha curcas]	XP_012073694	unreviewed	Uncharacterized protein	JCGZ_08139	Jatropha curcas (Barbados nut)	542	NA	NA	copper ion binding [GO:0005507]; oxidoreductase activity [GO:0016491]	GO:0005507; GO:0016491	NA	NA	IPR001117;IPR011706;IPR011707;IPR008972;	jcu:105635266;	NA	XP_012073694.1;	NA	NA	NA	NA	NA	NA	PF00394;PF07731;PF07732;					c14287_g2_i8	2405	G3P-6997-MONOMER	543	71.93	456	127	1	1785	421	85	540	0	668	NA	NA	NA	NA	NA	NA	NA	NA
c18250_g1_i1	1497	43.09	611	26.8563	511	29.231	802724138	100	0	A0A067JVF1	PREDICTED: 3-oxoacyl-[acyl-carrier-protein] reductase 4 [Jatropha curcas]	XP_012085628	unreviewed	Uncharacterized protein	JCGZ_17921	Jatropha curcas (Barbados nut)	328	NA	NA	3-oxoacyl-[acyl-carrier-protein] reductase (NADPH) activity [GO:0004316]; NAD binding [GO:0051287]; fatty acid biosynthetic process [GO:0006633]	GO:0004316; GO:0051287; GO:0006633	NA	NA	IPR011284;IPR016040;IPR020904;IPR002347;	jcu:105644771;	NA	XP_012085628.1;	NA	NA	NA	NA	NA	PTHR24322;	NA	TIGR01830;	PS00061;			c18250_g1_i1	1497	G3B-9049-MONOMER	177	88.14	177	21	0	673	1203	1	177	2e-101	308	PWY-5973	<i>cis</i>-vaccenate biosynthesis	RXN-9556	EC-1.1.1.100	G3B-9049-MONOMER		G3B-9049	Si014521m
c15057_g1_i4	1491	40.98	608	26.8319	669	38.4232	802732576	100	3e-140	A0A067K0M8	PREDICTED: glutamine synthetase cytosolic isozyme [Jatropha curcas]	XP_012086426	unreviewed	Glutamine synthetase (EC 6.3.1.2)	JCGZ_22517	Jatropha curcas (Barbados nut)	356	6.3.1.2	NA	ATP binding [GO:0005524]; glutamate-ammonia ligase activity [GO:0004356]; glutamine biosynthetic process [GO:0006542]	GO:0005524; GO:0004356; GO:0006542	Glutamine synthetase family	NA	IPR008147;IPR014746;IPR008146;IPR027303;IPR027302;	jcu:105645431;	NA	XP_012086426.1;	NA	NA	NA	NA	NA	NA	PF00120;PF03951;	NA	PS00180;PS00181;			c15057_g1_i4	NA	NA	NA	NA	NA	NA	NA	NA	NA	NA	NA	NA	NA	NA	NA	NA	NA	NA	NA	NA	NA
c10979_g1_i2	1235	40.97	503	26.7995	375	26.0022	802579851	99	1e-68	A0A067KV62	PREDICTED: keratin, type I cytoskeletal 9 [Jatropha curcas]	XP_012069527	unreviewed	Uncharacterized protein	JCGZ_02104	Jatropha curcas (Barbados nut)	512	NA	NA	metal ion binding [GO:0046872]; metal ion transport [GO:0030001]	GO:0046872; GO:0030001	NA	NA	IPR006121;	jcu:105631916;	NA	XP_012069527.1;	NA	NA	NA	NA	NA	NA	PF00403;	NA	PS50846;			c10979_g1_i2	NA	NA	NA	NA	NA	NA	NA	NA	NA	NA	NA	NA	NA	NA	NA	NA	NA	NA	NA	NA	NA
c9802_g1_i2	2373	40.03	966	26.7859	707	25.5133	802741654	99	0	A0A067K1G6	PREDICTED: monocopper oxidase-like protein SKU5 [Jatropha curcas]	XP_012087133	unreviewed	Uncharacterized protein	JCGZ_20785	Jatropha curcas (Barbados nut)	593	NA	NA	copper ion binding [GO:0005507]; oxidoreductase activity [GO:0016491]	GO:0005507; GO:0016491	NA	NA	IPR001117;IPR011706;IPR011707;IPR008972;	jcu:105645986;	NA	XP_012087133.1;	NA	NA	NA	NA	NA	NA	PF00394;PF07731;PF07732;					c9802_g1_i2	2373	G3E-15283-MONOMER	589	69.89	538	159	1	1968	355	21	555	0	751	NA	NA	NA	NA	NA	NA	NA	NA
c50657_g1_i1	2039	41.93	829	26.7524	362	15.2033	802777658	100	0	A0A067JP69	PREDICTED: cell division cycle 20.1, cofactor of APC complex-like [Jatropha curcas]	XP_012090941	unreviewed	Uncharacterized protein	JCGZ_00582	Jatropha curcas (Barbados nut)	455	NA	NA	ubiquitin-protein transferase activator activity [GO:0097027]; activation of anaphase-promoting complex activity [GO:0051488]	GO:0051488; GO:0097027	NA	NA	IPR024977;IPR033010;IPR015943;IPR001680;IPR019775;IPR017986;	jcu:105649028;	NA	XP_012090941.1;	NA	NA	NA	NA	NA	PTHR19918;	PF12894;PF00400;	NA	PS00678;PS50082;PS50294;			c50657_g1_i1	NA	NA	NA	NA	NA	NA	NA	NA	NA	NA	NA	NA	NA	NA	NA	NA	NA	NA	NA	NA	NA
c16691_g2_i3	903	47.84	367	26.7426	376	35.657	643728342	89	1e-32	A0A067KN59	hypothetical protein JCGZ_08583 [Jatropha curcas]	KDP36453	unreviewed	Uncharacterized protein	JCGZ_08583	Jatropha curcas (Barbados nut)	201	NA	NA	integral component of membrane [GO:0016021]	GO:0016021																		c16691_g2_i3	NA	NA	NA	NA	NA	NA	NA	NA	NA	NA	NA	NA	NA	NA	NA	NA	NA	NA	NA	NA	NA
c40082_g1_i1	251	44.22	102	26.7395	70	23.8819	NA	NA	NA	NA	NA	NA	NA	NA	NA	NA	NA	NA	NA	NA	NA	NA	NA	NA	NA	NA	NA	NA	NA	NA	NA	NA	NA	NA	NA	NA	NA
c16442_g1_i4	2004	42.32	814	26.7272	444	18.9728	743905355	86	0	NA	PREDICTED: pyruvate decarboxylase 1-like [Populus euphratica]	XP_011046076	NA	NA	NA	Populus euphratica(NA)	NA	NA	NA	NA	NA	NA	NA	NA	NA	NA	NA	NA	NA										c16442_g1_i4	NA	NA	NA	NA	NA	NA	NA	NA	NA	NA	NA	NA	NA	NA	NA	NA	NA	NA	NA	NA	NA
c16212_g4_i1	389	37.79	158	26.726	130	28.618	802539681	92	2e-48	NA	PREDICTED: titin isoform X13 [Jatropha curcas]	XP_012072215	NA	NA	NA	Jatropha curcas(NA)	NA	NA	NA	NA	NA	NA	NA	NA	NA	NA	NA	NA	NA										c16212_g4_i1	NA	NA	NA	NA	NA	NA	NA	NA	NA	NA	NA	NA	NA	NA	NA	NA	NA	NA	NA	NA	NA
c12286_g1_i3	746	38.74	303	26.7257	197	22.6137	802769364	99	6e-84	A0A067JET3	PREDICTED: sorbitol dehydrogenase [Jatropha curcas]	XP_012090335	unreviewed	Uncharacterized protein	JCGZ_26168	Jatropha curcas (Barbados nut)	365	NA	NA	oxidoreductase activity [GO:0016491]; zinc ion binding [GO:0008270]	GO:0016491; GO:0008270	Zinc-containing alcohol dehydrogenase family	NA	IPR013149;IPR013154;IPR002085;IPR002328;IPR011032;IPR016040;IPR020843;	jcu:105648525;	NA	XP_012090335.1;	NA	NA	NA	NA	NA	PTHR11695;	PF08240;PF00107;	NA	PS00059;			c12286_g1_i3	746	G37-11393-MONOMER	81	48.53	68	23	1	405	202	23	78	3e-11	60.5	NA	NA	NA	NA	NA	NA	NA	NA
c7268_g1_i3	335	46.27	136	26.7128	109	27.8629	802751089	100	1e-53	NA	PREDICTED: 60S ribosomal protein L35a-3-like [Jatropha curcas]	XP_012087942	NA	NA	NA	Jatropha curcas(NA)	NA	NA	NA	NA	NA	NA	NA	NA	NA	NA	NA	NA	NA										c7268_g1_i3	NA	NA	NA	NA	NA	NA	NA	NA	NA	NA	NA	NA	NA	NA	NA	NA	NA	NA	NA	NA	NA
c13588_g2_i1	2810	40.6	1140	26.6947	1118	34.0707	802688354	100	0	A0A067JYJ8	PREDICTED: peroxidase N1-like [Jatropha curcas]	XP_012082633	unreviewed	Peroxidase (EC 1.11.1.7)	JCGZ_19656	Jatropha curcas (Barbados nut)	323	1.11.1.7	NA	extracellular region [GO:0005576]; heme binding [GO:0020037]; metal ion binding [GO:0046872]; peroxidase activity [GO:0004601]; hydrogen peroxide catabolic process [GO:0042744]; response to oxidative stress [GO:0006979]	GO:0005576; GO:0020037; GO:0042744; GO:0046872; GO:0004601; GO:0006979	Peroxidase family, Classical plant (class III) peroxidase subfamily	NA	IPR010255;IPR002016;IPR000823;IPR019794;IPR019793;	jcu:105642426;	NA	XP_012082633.1;	NA	NA	NA	NA	NA	NA	PF00141;	NA	PS00435;PS00436;PS50873;	NA	SUBCELLULAR LOCATION: Secreted {ECO:0000256|RuleBase:RU362060}.	c13588_g2_i1	2810	G33-10953-MONOMER	324	53.85	299	135	3	1249	359	27	324	2e-98	317	NA	NA	NA	NA	NA	NA	NA	NA
c51413_g1_i1	636	36.48	258	26.6925	104	14.003	802570844	100	1e-31	A0A067KZP2	PREDICTED: peamaclein-like [Jatropha curcas]	XP_012068261	unreviewed	Uncharacterized protein	JCGZ_16059	Jatropha curcas (Barbados nut)	88	NA	NA	NA	NA	NA	NA	IPR003854;	jcu:105630882;	NA	XP_012068261.1;	NA	NA	NA	NA	NA	NA	PF02704;					c51413_g1_i1	NA	NA	NA	NA	NA	NA	NA	NA	NA	NA	NA	NA	NA	NA	NA	NA	NA	NA	NA	NA	NA
c16513_g7_i5	1733	35.95	703	26.6921	459	22.6808	802755265	100	2e-156	A0A067JHL3	PREDICTED: pyroglutamyl-peptidase 1-like protein [Jatropha curcas]	XP_012088846	unreviewed	Uncharacterized protein	JCGZ_23185	Jatropha curcas (Barbados nut)	219	NA	NA	cytosol [GO:0005829]; pyroglutamyl-peptidase activity [GO:0016920]	GO:0005829; GO:0016920	NA	NA	IPR000816;IPR016125;	jcu:105647392;	NA	XP_012088846.1;XP_012088847.1;	NA	NA	NA	NA	NA	PTHR23402;	PF01470;					c16513_g7_i5	1733	GSP-6563-MONOMER	234	58.64	191	57	2	824	1396	9	177	7e-67	222	NA	NA	NA	NA	NA	NA	NA	NA
c9193_g1_i1	1139	37.84	462	26.6897	320	24.0587	802739122	100	1e-129	A0A067JZI9	PREDICTED: signal peptide peptidase-like 2 [Jatropha curcas]	XP_012086884	unreviewed	Uncharacterized protein	JCGZ_20581	Jatropha curcas (Barbados nut)	544	NA	NA	integral component of membrane [GO:0016021]; aspartic-type endopeptidase activity [GO:0004190]	GO:0004190; GO:0016021	NA	NA	IPR003137;IPR007369;IPR006639;	jcu:105645795;	NA	XP_012086884.1;	NA	NA	NA	NA	NA	PTHR12174;	PF02225;PF04258;					c9193_g1_i1	NA	NA	NA	NA	NA	NA	NA	NA	NA	NA	NA	NA	NA	NA	NA	NA	NA	NA	NA	NA	NA
c16689_g1_i1	678	42.92	275	26.6888	114	14.3986	802719423	74	4e-65	NA	PREDICTED: uncharacterized protein LOC105644585 [Jatropha curcas]	XP_012085370	NA	NA	NA	Jatropha curcas(NA)	NA	NA	NA	NA	NA	NA	NA	NA	NA	NA	NA	NA	NA										c16689_g1_i1	NA	NA	NA	NA	NA	NA	NA	NA	NA	NA	NA	NA	NA	NA	NA	NA	NA	NA	NA	NA	NA
c8669_g1_i2	1110	44.05	450	26.6757	355	27.3874	802758206	100	0	A0A067JI71	PREDICTED: probable ribose-5-phosphate isomerase 3, chloroplastic [Jatropha curcas]	XP_012089244	unreviewed	Uncharacterized protein	JCGZ_23484	Jatropha curcas (Barbados nut)	283	NA	NA	ribose-5-phosphate isomerase activity [GO:0004751]; pentose-phosphate shunt, non-oxidative branch [GO:0009052]	GO:0009052; GO:0004751	NA	NA	IPR004788;IPR020672;	jcu:105647678;	NA	XP_012089244.1;XP_012089245.1;	NA	NA	NA	NA	NA	PTHR11934;	PF06026;	TIGR00021;				c8669_g1_i2	1110	G3C-7060-MONOMER	261	51.26	238	105	5	915	232	15	251	4e-69	223	NONOXIPENT-PWY	pentose phosphate pathway (non-oxidative branch)	RIB5PISOM-RXN	EC-5.3.1.6	G3C-7060-MONOMER	ribose-5-phosphate isomerase	G3C-7060	Sobic.005G033000.1.p
c3213_g1_i1	1220	39.02	494	26.6436	612	42.9573	NA	NA	NA	NA	NA	NA	NA	NA	NA	NA	NA	NA	NA	NA	NA	NA	NA	NA	NA	NA	NA	NA	NA	NA	NA	NA	NA	NA	NA	NA	NA
c5275_g1_i2	1072	42.63	434	26.6392	356	28.4381	802647830	100	2e-176	A0A067KGH5	PREDICTED: adenylate kinase 4 [Jatropha curcas]	XP_012079870	unreviewed	Uncharacterized protein	JCGZ_11320	Jatropha curcas (Barbados nut)	245	NA	NA	adenylate kinase activity [GO:0004017]; ATP binding [GO:0005524]	GO:0005524; GO:0004017	Adenylate kinase family	NA	IPR006259;IPR000850;IPR007862;IPR027417;	jcu:105640222;	NA	XP_012079870.1;	NA	NA	NA	NA	NA	PTHR23359;	PF05191;	TIGR01351;	PS00113;			c5275_g1_i2	1072	GDQC-113692-MONOMER	100	90	100	10	0	685	386	1	100	7e-60	193	PWY-7219	adenosine ribonucleotides <i>de novo</i> biosynthesis	ADENYL-KIN-RXN	EC-2.7.4.3	GDQC-113692-MONOMER		GDQC-113692	GRMZM5G808876_P01
c14664_g1_i1	771	41.12	312	26.6272	104	11.5511	802585434	95	2e-101	A0A067KXJ4	PREDICTED: lysosomal beta glucosidase-like [Jatropha curcas]	XP_012070425	unreviewed	Uncharacterized protein	JCGZ_02703	Jatropha curcas (Barbados nut)	625	NA	NA	hydrolase activity, hydrolyzing O-glycosyl compounds [GO:0004553]; carbohydrate metabolic process [GO:0005975]	GO:0005975; GO:0004553	NA	NA	IPR026892;IPR002772;IPR001764;IPR017853;	jcu:105632608;	NA	XP_012070425.1;	NA	NA	NA	NA	NA	PTHR30620;	PF00933;PF01915;					c14664_g1_i1	NA	NA	NA	NA	NA	NA	NA	NA	NA	NA	NA	NA	NA	NA	NA	NA	NA	NA	NA	NA	NA
c13413_g2_i2	1923	39.83	778	26.6211	405	18.0352	802787796	100	0	A0A067JP33	PREDICTED: probable galacturonosyltransferase-like 9 [Jatropha curcas]	XP_012092016	unreviewed	Hexosyltransferase (EC 2.4.1.-)	JCGZ_21750	Jatropha curcas (Barbados nut)	386	2.4.1.-	NA	transferase activity, transferring glycosyl groups [GO:0016757]	GO:0016757	Glycosyltransferase 8 family	NA	IPR002495;IPR029044;	jcu:105649823;	NA	XP_012092016.1;	NA	NA	NA	NA	NA	NA	PF01501;					c13413_g2_i2	1923	G2Z-11161-MONOMER	364	67.2	314	94	3	556	1491	53	359	1e-147	438	PWY-1061	homogalacturonan biosynthesis	2.4.1.43-RXN	EC-2.4.1.43	G2Z-11161-MONOMER	polygalacturonate 4-&alpha;-galacturonosyltransferase	G2Z-11161	cassava4.1_010284m
c10176_g1_i1	1036	35.71	419	26.6122	271	22.4003	NA	NA	NA	NA	NA	NA	NA	NA	NA	NA	NA	NA	NA	NA	NA	NA	NA	NA	NA	NA	NA	NA	NA	NA	NA	NA	NA	NA	NA	NA	NA
c7409_g1_i2	1975	39.65	798	26.5865	841	36.4648	802622371	100	0	A0A067KPU8	PREDICTED: probable ADP-ribosylation factor GTPase-activating protein AGD8 [Jatropha curcas]	XP_012076235	unreviewed	Uncharacterized protein	JCGZ_12658	Jatropha curcas (Barbados nut)	405	NA	NA	GTPase activator activity [GO:0005096]	GO:0005096	NA	NA	IPR001164;	jcu:105637395;	NA	XP_012076235.1;	NA	NA	NA	NA	NA	NA	PF01412;	NA	PS50115;			c7409_g1_i2	NA	NA	NA	NA	NA	NA	NA	NA	NA	NA	NA	NA	NA	NA	NA	NA	NA	NA	NA	NA	NA
c30491_g1_i1	1448	43.58	585	26.5836	535	31.6396	NA	NA	NA	NA	NA	NA	NA	NA	NA	NA	NA	NA	NA	NA	NA	NA	NA	NA	NA	NA	NA	NA	NA	NA	NA	NA	NA	NA	NA	NA	NA
c14523_g2_i1	1483	45.92	599	26.5774	435	25.1185	802627669	100	0	A0A067KPM3	PREDICTED: serine acetyltransferase 5 [Jatropha curcas]	XP_012076782	unreviewed	Uncharacterized protein	JCGZ_07305	Jatropha curcas (Barbados nut)	296	NA	NA	cytoplasm [GO:0005737]; serine O-acetyltransferase activity [GO:0009001]; cysteine biosynthetic process from serine [GO:0006535]	GO:0006535; GO:0005737; GO:0009001	NA	NA	IPR001451;IPR018357;IPR010493;IPR005881;IPR011004;	jcu:105637777;	NA	XP_012076782.1;	NA	NA	NA	NA	NA	NA	PF00132;PF14602;PF06426;	TIGR01172;	PS00101;			c14523_g2_i1	1483	GN7F-18751-MONOMER	299	68.91	267	78	3	110	901	31	295	1e-104	320	PWY-6936	seleno-amino acid biosynthesis	SERINE-O-ACETTRAN-RXN	EC-2.3.1.30	GN7F-18751-MONOMER		GN7F-18751	LOC_Os02g10830.1
c15957_g3_i1	1040	39.9	420	26.5731	328	27.0076	802563667	100	5e-152	A0A067LDX3	PREDICTED: oxysterol-binding protein-related protein 3C [Jatropha curcas]	XP_012067016	unreviewed	Uncharacterized protein	JCGZ_02984	Jatropha curcas (Barbados nut)	456	NA	NA	NA	NA	OSBP family	NA	IPR000648;IPR018494;	jcu:105629959;	NA	XP_012067016.1;	NA	NA	NA	NA	NA	PTHR10972;	PF01237;	NA	PS01013;			c15957_g3_i1	NA	NA	NA	NA	NA	NA	NA	NA	NA	NA	NA	NA	NA	NA	NA	NA	NA	NA	NA	NA	NA
c8970_g1_i5	1400	35.93	565	26.555	398	24.3445	821324958	100	4e-16	D6BR65	nucleoside diphosphate kinase B [Jatropha curcas]	NP_001295742	unreviewed	Nucleoside diphosphate kinase (EC 2.7.4.6)	NDKB JCGZ_14644	Jatropha curcas (Barbados nut)	148	2.7.4.6	NA	ATP binding [GO:0005524]; nucleoside diphosphate kinase activity [GO:0004550]; CTP biosynthetic process [GO:0006241]; GTP biosynthetic process [GO:0006183]; UTP biosynthetic process [GO:0006228]	GO:0005524; GO:0006241; GO:0006183; GO:0006228; GO:0004550	NDK family	NA	IPR001564;IPR023005;	jcu:105643233;	NA	NP_001295742.1;	NA	NA	NA	NA	NA	NA	PF00334;	NA	PS00469;			c8970_g1_i5	NA	NA	NA	NA	NA	NA	NA	NA	NA	NA	NA	NA	NA	NA	NA	NA	NA	NA	NA	NA	NA
c15986_g5_i2	3759	40.62	1517	26.5546	640	14.5798	347953853	96	0	I1T890	cellulose synthase catalytic subunit [Gossypium armourianum]	AEP33552.1	unreviewed	Cellulose synthase (EC 2.4.1.12)	NA	Gossypium armourianum	1067	2.4.1.12	NA	integral component of membrane [GO:0016021]; plasma membrane [GO:0005886]; cellulose synthase (UDP-forming) activity [GO:0016760]; metal ion binding [GO:0046872]; cell wall organization [GO:0071555]; cellulose biosynthetic process [GO:0030244]	GO:0071555; GO:0030244; GO:0016760; GO:0016021; GO:0046872; GO:0005886	Glycosyltransferase 2 family; Glycosyltransferase 2 family, Plant cellulose synthase subfamily	PATHWAY: Glycan metabolism; plant cellulose biosynthesis. {ECO:0000256|RuleBase:RU361116}.	IPR005150;IPR027934;IPR029044;IPR013083;	NA	NA	NA	NA	NA	NA	NA	NA	NA	PF03552;PF14569;	NA	NA	NA	SUBCELLULAR LOCATION: Cell membrane {ECO:0000256|RuleBase:RU361116}; Multi-pass membrane protein {ECO:0000256|RuleBase:RU361116}.	c15986_g5_i2	3759	GDQC-106318-MONOMER	596	89.83	580	55	2	2174	435	21	596	0	1040	PWY-1001	cellulose biosynthesis	CELLULOSE-SYNTHASE-UDP-FORMING-RXN	EC-2.4.1.12	GDQC-106318-MONOMER		GDQC-106318	GRMZM2G150404_P01
c12599_g1_i1	523	32.5	211	26.5465	151	24.7241	NA	NA	NA	NA	NA	NA	NA	NA	NA	NA	NA	NA	NA	NA	NA	NA	NA	NA	NA	NA	NA	NA	NA	NA	NA	NA	NA	NA	NA	NA	NA
c14495_g1_i3	853	36.46	344	26.536	200	20.0783	802542878	97	7e-46	A0A067LAE1	PREDICTED: formate dehydrogenase, mitochondrial [Jatropha curcas]	XP_012081743	unreviewed	Uncharacterized protein	JCGZ_09611	Jatropha curcas (Barbados nut)	385	NA	NA	NAD binding [GO:0051287]; oxidoreductase activity, acting on the CH-OH group of donors, NAD or NADP as acceptor [GO:0016616]	GO:0051287; GO:0016616	D-isomer specific 2-hydroxyacid dehydrogenase family	NA	IPR006139;IPR029753;IPR029752;IPR006140;IPR016040;	jcu:105641754;	NA	XP_012081743.1;	NA	NA	NA	NA	NA	NA	PF00389;PF02826;	NA	PS00065;PS00670;PS00671;			c14495_g1_i3	NA	NA	NA	NA	NA	NA	NA	NA	NA	NA	NA	NA	NA	NA	NA	NA	NA	NA	NA	NA	NA
c1741_g1_i1	2237	42.47	902	26.5318	630	24.1168	802754640	100	0	A0A067JHF5	PREDICTED: uncharacterized protein LOC105647321 [Jatropha curcas]	XP_012088742	unreviewed	Uncharacterized protein	JCGZ_23115	Jatropha curcas (Barbados nut)	693	NA	NA	NA	NA	NA	NA	IPR024553;IPR011205;IPR002035;	jcu:105647321;	NA	XP_012088742.1;	NA	NA	NA	NA	NA	NA	PF11443;					c1741_g1_i1	NA	NA	NA	NA	NA	NA	NA	NA	NA	NA	NA	NA	NA	NA	NA	NA	NA	NA	NA	NA	NA
c12043_g3_i1	392	31.89	158	26.5214	103	22.5007	NA	NA	NA	NA	NA	NA	NA	NA	NA	NA	NA	NA	NA	NA	NA	NA	NA	NA	NA	NA	NA	NA	NA	NA	NA	NA	NA	NA	NA	NA	NA
c15986_g6_i5	2124	40.25	856	26.5183	504	20.3199	802627222	95	0	A0A067KBT7	PREDICTED: cellulose synthase A catalytic subunit 1 [UDP-forming] [Jatropha curcas]	XP_012076601	unreviewed	Cellulose synthase (EC 2.4.1.12)	JCGZ_07183	Jatropha curcas (Barbados nut)	1084	2.4.1.12	NA	integral component of membrane [GO:0016021]; plasma membrane [GO:0005886]; cellulose synthase (UDP-forming) activity [GO:0016760]; zinc ion binding [GO:0008270]; cell wall organization [GO:0071555]; cellulose biosynthetic process [GO:0030244]	GO:0071555; GO:0030244; GO:0016760; GO:0016021; GO:0005886; GO:0008270	Glycosyltransferase 2 family; Glycosyltransferase 2 family, Plant cellulose synthase subfamily	PATHWAY: Glycan metabolism; plant cellulose biosynthesis. {ECO:0000256|RuleBase:RU361116}.	IPR005150;IPR027934;IPR029044;IPR001841;IPR013083;	jcu:105637660;	NA	XP_012076601.1;	NA	NA	NA	NA	NA	NA	PF03552;PF14569;	NA	PS50089;	NA	SUBCELLULAR LOCATION: Cell membrane {ECO:0000256|RuleBase:RU361116}; Multi-pass membrane protein {ECO:0000256|RuleBase:RU361116}.	c15986_g6_i5	2124	G2T-6443-MONOMER	462	88.1	378	44	1	1568	438	85	462	0	699	PWY-1001	cellulose biosynthesis	CELLULOSE-SYNTHASE-UDP-FORMING-RXN	EC-2.4.1.12	G2T-6443-MONOMER	cellulose synthase (UDP-forming)	G2T-6443	MLOC_55081.3
c52694_g1_i1	335	44.78	135	26.5164	175	44.7341	802540339	100	2e-61	A0A067LN72	PREDICTED: limonoid UDP-glucosyltransferase-like [Jatropha curcas]	XP_012075923	unreviewed	Glycosyltransferase (EC 2.4.1.-)	JCGZ_15469	Jatropha curcas (Barbados nut)	558	2.4.1.-	NA	transferase activity, transferring hexosyl groups [GO:0016758]	GO:0016758	UDP-glycosyltransferase family	NA	IPR002213;	jcu:105637123;	NA	XP_012075923.1;	NA	NA	NA	NA	NA	PTHR11926;	PF00201;	NA	PS00375;			c52694_g1_i1	NA	NA	NA	NA	NA	NA	NA	NA	NA	NA	NA	NA	NA	NA	NA	NA	NA	NA	NA	NA	NA
c12327_g1_i1	1164	34.79	469	26.5122	340	25.0133	802572346	100	1e-85	A0A067LB70	PREDICTED: uncharacterized protein LOC105630941 [Jatropha curcas]	XP_012068330	unreviewed	Uncharacterized protein	JCGZ_16122	Jatropha curcas (Barbados nut)	319	NA	NA	integral component of membrane [GO:0016021]	GO:0016021	NA	NA	IPR004864;	jcu:105630941;	NA	XP_012068330.1;	NA	NA	NA	NA	NA	NA	PF03168;					c12327_g1_i1	NA	NA	NA	NA	NA	NA	NA	NA	NA	NA	NA	NA	NA	NA	NA	NA	NA	NA	NA	NA	NA
c6400_g1_i1	1733	45.24	698	26.5023	537	26.5351	802717161	99	3e-172	A0A067K3U3	PREDICTED: heterogeneous nuclear ribonucleoprotein 1-like [Jatropha curcas]	XP_012085257	unreviewed	Uncharacterized protein	JCGZ_17642	Jatropha curcas (Barbados nut)	430	NA	NA	nucleic acid binding [GO:0003676]; nucleotide binding [GO:0000166]	GO:0003676; GO:0000166	NA	NA	IPR012677;IPR000504;	jcu:105644493;	NA	XP_012085257.1;	NA	NA	NA	NA	NA	NA	PF00076;	NA	PS50102;			c6400_g1_i1	NA	NA	NA	NA	NA	NA	NA	NA	NA	NA	NA	NA	NA	NA	NA	NA	NA	NA	NA	NA	NA
c50126_g1_i1	961	39.65	387	26.498	314	27.9802	802716509	100	1e-95	A0A067JSR8	PREDICTED: uncharacterized protein LOC105644331 [Jatropha curcas]	XP_012085027	unreviewed	Uncharacterized protein	JCGZ_21025	Jatropha curcas (Barbados nut)	170	NA	NA	NA	NA	NA	NA	IPR007493;	jcu:105644331;	NA	XP_012085027.1;	NA	NA	NA	NA	NA	NA	PF04398;					c50126_g1_i1	NA	NA	NA	NA	NA	NA	NA	NA	NA	NA	NA	NA	NA	NA	NA	NA	NA	NA	NA	NA	NA
c30922_g1_i1	840	42.62	338	26.4767	347	35.3749	NA	NA	NA	NA	NA	NA	NA	NA	NA	NA	NA	NA	NA	NA	NA	NA	NA	NA	NA	NA	NA	NA	NA	NA	NA	NA	NA	NA	NA	NA	NA
c8929_g1_i2	1407	39.87	566	26.4697	382	23.2495	802665795	100	3e-100	A0A067KDB1	PREDICTED: uncharacterized protein LOC105641235 [Jatropha curcas]	XP_012081129	unreviewed	Uncharacterized protein	JCGZ_16982	Jatropha curcas (Barbados nut)	211	NA	NA	NA	NA	NA	NA	NA	jcu:105641235;	NA	XP_012081129.1;												c8929_g1_i2	NA	NA	NA	NA	NA	NA	NA	NA	NA	NA	NA	NA	NA	NA	NA	NA	NA	NA	NA	NA	NA
c16301_g3_i5	286	46.5	115	26.4581	51	15.2704	643736684	76	7e-10	A0A067LFT2	hypothetical protein JCGZ_23916 [Jatropha curcas]	KDP42974	unreviewed	Uncharacterized protein	JCGZ_23916	Jatropha curcas (Barbados nut)	109																						c16301_g3_i5	NA	NA	NA	NA	NA	NA	NA	NA	NA	NA	NA	NA	NA	NA	NA	NA	NA	NA	NA	NA	NA
c14636_g1_i2	1548	42.12	622	26.439	507	28.0467	802706802	100	0	A0A067K854	PREDICTED: pyruvate dehydrogenase (acetyl-transferring) kinase, mitochondrial [Jatropha curcas]	XP_012084195	unreviewed	Uncharacterized protein	JCGZ_19084	Jatropha curcas (Barbados nut)	369	NA	NA	transferase activity, transferring phosphorus-containing groups [GO:0016772]; phosphorylation [GO:0016310]	GO:0016310; GO:0016772	NA	NA	IPR018955;IPR003594;IPR005467;IPR004358;	jcu:105643624;	NA	XP_012084195.1;	NA	NA	NA	NA	NA	NA	PF10436;PF02518;	NA	PS50109;			c14636_g1_i2	NA	NA	NA	NA	NA	NA	NA	NA	NA	NA	NA	NA	NA	NA	NA	NA	NA	NA	NA	NA	NA
c13863_g1_i2	458	40.17	184	26.4349	119	22.2498	802562378	100	1e-59	NA	PREDICTED: E3 ubiquitin-protein ligase RHF2A isoform X2 [Jatropha curcas]	XP_012066337	NA	NA	NA	Jatropha curcas(NA)	NA	NA	NA	NA	NA	NA	NA	NA	NA	NA	NA	NA	NA										c13863_g1_i2	NA	NA	NA	NA	NA	NA	NA	NA	NA	NA	NA	NA	NA	NA	NA	NA	NA	NA	NA	NA	NA
c10587_g2_i2	819	42.61	329	26.4325	220	23.003	802546961	99	6e-124	A0A067L8U8	PREDICTED: eukaryotic translation initiation factor 3 subunit F [Jatropha curcas]	XP_012087805	unreviewed	Eukaryotic translation initiation factor 3 subunit F (eIF3f) (eIF-3-epsilon)	JCGZ_01317	Jatropha curcas (Barbados nut)	283	NA	NA	eukaryotic 43S preinitiation complex [GO:0016282]; eukaryotic 48S preinitiation complex [GO:0033290]; eukaryotic translation initiation factor 3 complex [GO:0005852]; translation initiation factor activity [GO:0003743]; formation of translation preinitiation complex [GO:0001731]; regulation of translational initiation [GO:0006446]	GO:0016282; GO:0033290; GO:0005852; GO:0001731; GO:0006446; GO:0003743	EIF-3 subunit F family	NA	IPR027531;IPR000555;IPR024969;	jcu:105646547;	NA	XP_012087805.1;	NA	NA	NA	NA	NA	NA	PF01398;PF13012;	NA	NA	NA	SUBCELLULAR LOCATION: Cytoplasm {ECO:0000256|HAMAP-Rule:MF_03005, ECO:0000256|SAAS:SAAS00003543}.	c10587_g2_i2	NA	NA	NA	NA	NA	NA	NA	NA	NA	NA	NA	NA	NA	NA	NA	NA	NA	NA	NA	NA	NA
c13224_g1_i5	2572	36.39	1033	26.4275	644	21.4417	802734490	100	7e-173	S5CKD4	PREDICTED: probable WRKY transcription factor 53 [Jatropha curcas]	XP_012086748	unreviewed	Uncharacterized protein (WRKY transcription factor 54)	WRKY54 JCGZ_20472	Jatropha curcas (Barbados nut)	338	NA	NA	sequence-specific DNA binding [GO:0043565]; transcription factor activity, sequence-specific DNA binding [GO:0003700]	GO:0043565; GO:0003700	NA	NA	IPR003657;	jcu:105645691;	NA	XP_012086748.1;	NA	NA	NA	NA	NA	NA	PF03106;	NA	PS50811;			c13224_g1_i5	NA	NA	NA	NA	NA	NA	NA	NA	NA	NA	NA	NA	NA	NA	NA	NA	NA	NA	NA	NA	NA
c13372_g1_i6	1250	38.64	502	26.4253	326	22.3333	802579510	85	1e-159	A0A067KV47	PREDICTED: endo-1,3;1,4-beta-D-glucanase-like [Jatropha curcas]	XP_012069508	unreviewed	Uncharacterized protein	JCGZ_02089	Jatropha curcas (Barbados nut)	240	NA	NA	hydrolase activity [GO:0016787]	GO:0016787	NA	NA	IPR029058;IPR002925;	jcu:105631900;	NA	XP_012069508.1;	NA	NA	NA	NA	NA	NA	PF01738;					c13372_g1_i6	1250	GDQC-6612-MONOMER	237	44.57	276	107	5	116	937	6	237	5e-65	213	NA	NA	NA	NA	NA	NA	NA	NA
c7548_g1_i2	391	38.36	157	26.421	108	23.6533	923529393	77	1e-27	NA	PREDICTED: ubiquitin-conjugating enzyme E2 2 isoform X1 [Brassica napus]	XP_013692280	NA	NA	NA	Brassica napus(NA)	NA	NA	NA	NA	NA	NA	NA	NA	NA	NA	NA	NA	NA										c7548_g1_i2	NA	NA	NA	NA	NA	NA	NA	NA	NA	NA	NA	NA	NA	NA	NA	NA	NA	NA	NA	NA	NA
c7744_g1_i3	1081	38.48	434	26.4174	233	18.4576	802689779	100	1e-98	A0A067JWC8	PREDICTED: universal stress protein A-like protein [Jatropha curcas]	XP_012082879	unreviewed	Uncharacterized protein	JCGZ_14017	Jatropha curcas (Barbados nut)	160	NA	NA	response to stress [GO:0006950]	GO:0006950	NA	NA	IPR014729;IPR006015;IPR006016;	jcu:105642612;	NA	XP_012082879.1;	NA	NA	NA	NA	NA	NA	PF00582;					c7744_g1_i3	NA	NA	NA	NA	NA	NA	NA	NA	NA	NA	NA	NA	NA	NA	NA	NA	NA	NA	NA	NA	NA
c15478_g2_i1	1440	40.07	578	26.4114	353	20.9922	802711227	99	0	A0A067K6D0	PREDICTED: uncharacterized protein LOC105643974 [Jatropha curcas]	XP_012084607	unreviewed	Uncharacterized protein	JCGZ_20193	Jatropha curcas (Barbados nut)	343	NA	NA	integral component of membrane [GO:0016021]	GO:0016021	NA	NA	NA	jcu:105643974;	NA	XP_012084607.1;												c15478_g2_i1	NA	NA	NA	NA	NA	NA	NA	NA	NA	NA	NA	NA	NA	NA	NA	NA	NA	NA	NA	NA	NA
c23583_g1_i1	1009	38.95	405	26.4113	244	20.7083	802609088	100	1e-100	NA	PREDICTED: microsomal glutathione S-transferase 3 [Jatropha curcas]	XP_012074113	NA	NA	NA	Jatropha curcas(NA)	NA	NA	NA	NA	NA	NA	NA	NA	NA	NA	NA	NA	NA										c23583_g1_i1	1009	GIO2-2893-MONOMER	151	44.76	143	74	3	218	634	6	147	8e-30	115	PWY-6842	glutathione-mediated detoxification II	GSHTRAN-RXN	EC-2.5.1.18	GIO2-2893-MONOMER	glutathione transferase	GIO2-2893	Cre12.g559800.t1.2
c8575_g1_i2	1012	38.74	406	26.398	428	36.2167	802754177	100	4e-145	NA	PREDICTED: UPF0664 stress-induced protein C29B12.11c [Jatropha curcas]	XP_012088657	NA	NA	NA	Jatropha curcas(NA)	NA	NA	NA	NA	NA	NA	NA	NA	NA	NA	NA	NA	NA										c8575_g1_i2	NA	NA	NA	NA	NA	NA	NA	NA	NA	NA	NA	NA	NA	NA	NA	NA	NA	NA	NA	NA	NA
c14923_g2_i1	2099	39.97	842	26.3952	380	15.503	802689008	89	0	NA	PREDICTED: pectinesterase-like [Jatropha curcas]	XP_012082811	NA	NA	NA	Jatropha curcas(NA)	NA	NA	NA	NA	NA	NA	NA	NA	NA	NA	NA	NA	NA										c14923_g2_i1	2099	G30-11062-MONOMER	572	49.72	539	233	10	406	1917	36	571	6e-167	497	NA	NA	NA	NA	NA	NA	NA	NA
c16118_g1_i4	753	38.38	302	26.3899	1177	133.853	802540343	98	1e-84	NA	PREDICTED: EG45-like domain containing protein [Jatropha curcas]	XP_012075946	NA	NA	NA	Jatropha curcas(NA)	NA	NA	NA	NA	NA	NA	NA	NA	NA	NA	NA	NA	NA										c16118_g1_i4	NA	NA	NA	NA	NA	NA	NA	NA	NA	NA	NA	NA	NA	NA	NA	NA	NA	NA	NA	NA	NA
c15057_g1_i7	853	38.8	342	26.3817	342	34.3338	802732576	100	2e-74	A0A067K0M8	PREDICTED: glutamine synthetase cytosolic isozyme [Jatropha curcas]	XP_012086426	unreviewed	Glutamine synthetase (EC 6.3.1.2)	JCGZ_22517	Jatropha curcas (Barbados nut)	356	6.3.1.2	NA	ATP binding [GO:0005524]; glutamate-ammonia ligase activity [GO:0004356]; glutamine biosynthetic process [GO:0006542]	GO:0005524; GO:0004356; GO:0006542	Glutamine synthetase family	NA	IPR008147;IPR014746;IPR008146;IPR027303;IPR027302;	jcu:105645431;	NA	XP_012086426.1;	NA	NA	NA	NA	NA	NA	PF00120;PF03951;	NA	PS00180;PS00181;			c15057_g1_i7	NA	NA	NA	NA	NA	NA	NA	NA	NA	NA	NA	NA	NA	NA	NA	NA	NA	NA	NA	NA	NA
c14383_g1_i6	3500	44.46	1402	26.3576	815	19.9404	449466121	81	0	A0A0A0LVD9	PREDICTED: auxin response factor 6-like [Cucumis sativus]	XP_004150775.1	unreviewed	Auxin response factor	Csa_1G536820	Cucumis sativus (Cucumber)	899	NA	NA	nucleus [GO:0005634]; DNA binding [GO:0003677]; auxin-activated signaling pathway [GO:0009734]; regulation of transcription, DNA-templated [GO:0006355]; transcription, DNA-templated [GO:0006351]	GO:0003677; GO:0009734; GO:0005634; GO:0006355; GO:0006351	ARF family	NA	IPR033389;IPR010525;IPR003340;IPR015300;IPR000270;	csv:101211705;	NA	XP_004150775.1;	NA	NA	NA	NA	NA	NA	PF02309;PF06507;PF02362;	NA	PS50863;PS51745;	NA	SUBCELLULAR LOCATION: Nucleus {ECO:0000256|RuleBase:RU004561, ECO:0000256|SAAS:SAAS00552270}.	c14383_g1_i6	NA	NA	NA	NA	NA	NA	NA	NA	NA	NA	NA	NA	NA	NA	NA	NA	NA	NA	NA	NA	NA
c641_g1_i1	1498	38.38	600	26.3552	479	27.3822	802585462	100	0	A0A067L6J5	PREDICTED: 5'-adenylylsulfate reductase-like 7 [Jatropha curcas]	XP_012070440	unreviewed	Uncharacterized protein	JCGZ_02714	Jatropha curcas (Barbados nut)	298	NA	NA	cell [GO:0005623]; integral component of membrane [GO:0016021]; cell redox homeostasis [GO:0045454]	GO:0005623; GO:0045454; GO:0016021	NA	NA	IPR012336;IPR013766;	jcu:105632621;	NA	XP_012070440.1;	NA	NA	NA	NA	NA	NA	PF00085;					c641_g1_i1	NA	NA	NA	NA	NA	NA	NA	NA	NA	NA	NA	NA	NA	NA	NA	NA	NA	NA	NA	NA	NA
c9195_g1_i1	2150	43.67	861	26.3506	571	22.7427	802554974	97	5e-131	A0A067LH08	PREDICTED: fructokinase-2 [Jatropha curcas]	XP_012065186	unreviewed	Uncharacterized protein	JCGZ_20865	Jatropha curcas (Barbados nut)	333	NA	NA	ribokinase activity [GO:0004747]; D-ribose metabolic process [GO:0006014]	GO:0006014; GO:0004747	Carbohydrate kinase PfkB family	NA	IPR002173;IPR011611;IPR002139;IPR029056;	jcu:105628397;	NA	XP_012065186.1;	NA	NA	NA	NA	NA	NA	PF00294;	NA	PS00583;PS00584;			c9195_g1_i1	2150	G3A-6666-MONOMER	239	62.76	196	72	1	844	260	39	234	9e-79	257	PWY-3801	sucrose degradation II (sucrose synthase)	FRUCTOKINASE-RXN	EC-2.7.1.4	G3A-6666-MONOMER	fructokinase	G3A-6666	102153
c15806_g1_i8	2307	42.65	923	26.3257	711	26.3917	802717339	99	0	NA	PREDICTED: dolichyl-diphosphooligosaccharide--protein glycosyltransferase subunit 2 isoform X1 [Jatropha curcas]	XP_012085294	NA	NA	NA	Jatropha curcas(NA)	NA	NA	NA	NA	NA	NA	NA	NA	NA	NA	NA	NA	NA										c15806_g1_i8	2307	G3A-10040-MONOMER	139	52.17	138	65	1	1639	2049	1	138	1e-27	112	NA	NA	NA	NA	NA	NA	NA	NA
c9889_g1_i3	2050	42	820	26.32	629	26.275	802557805	96	0	A0A067L4J5	PREDICTED: lysine--tRNA ligase [Jatropha curcas]	XP_012065748	unreviewed	Lysine--tRNA ligase (EC 6.1.1.6) (Lysyl-tRNA synthetase)	JCGZ_26486	Jatropha curcas (Barbados nut)	618	6.1.1.6	NA	cytoplasm [GO:0005737]; ATP binding [GO:0005524]; lysine-tRNA ligase activity [GO:0004824]; nucleic acid binding [GO:0003676]; lysyl-tRNA aminoacylation [GO:0006430]	GO:0005524; GO:0005737; GO:0004824; GO:0006430; GO:0003676	NA	NA	IPR004364;IPR018150;IPR006195;IPR002313;IPR018149;IPR012340;IPR004365;	jcu:105628879;	NA	XP_012065748.1;	NA	NA	NA	NA	NA	PTHR22594;	PF00152;PF01336;	TIGR00499;	PS50862;			c9889_g1_i3	2050	G3A-8125-MONOMER	481	40.52	543	254	11	1640	12	6	479	1e-133	407	TRNA-CHARGING-PWY	tRNA charging	LYSINE--TRNA-LIGASE-RXN	EC-6.1.1.6	G3A-8125-MONOMER	lysine-tRNA ligase	G3A-8125	428663
c16474_g1_i5	610	31.15	244	26.32	235	32.9901	NA	NA	NA	NA	NA	NA	NA	NA	NA	NA	NA	NA	NA	NA	NA	NA	NA	NA	NA	NA	NA	NA	NA	NA	NA	NA	NA	NA	NA	NA	NA
c7933_g2_i1	1280	36.64	512	26.32	548	36.662	802673874	100	1e-154	A0A067K0X8	PREDICTED: very-long-chain (3R)-3-hydroxyacyl-CoA dehydratase PASTICCINO 2 [Jatropha curcas]	XP_012081660	unreviewed	Uncharacterized protein	JCGZ_18697	Jatropha curcas (Barbados nut)	221	NA	NA	integral component of membrane [GO:0016021]	GO:0016021	NA	NA	IPR007482;	jcu:105641681;	NA	XP_012081660.1;	NA	NA	NA	NA	NA	PTHR11035;	PF04387;					c7933_g2_i1	1280	G2T-6853-MONOMER	78	65.79	76	26	0	686	459	1	76	2e-30	115	PWY-7036	very long chain fatty acid biosynthesis II	RXN-13303	EC-4.2.1.134	G2T-6853-MONOMER		G2T-6853	MLOC_74183.1
c15922_g1_i3	868	39.98	347	26.3048	257	25.3547	802716497	99	0	NA	PREDICTED: ER membrane protein complex subunit 3-like [Jatropha curcas]	XP_012085023	NA	NA	NA	Jatropha curcas(NA)	NA	NA	NA	NA	NA	NA	NA	NA	NA	NA	NA	NA	NA										c15922_g1_i3	NA	NA	NA	NA	NA	NA	NA	NA	NA	NA	NA	NA	NA	NA	NA	NA	NA	NA	NA	NA	NA
c44182_g1_i1	808	40.22	323	26.3037	286	30.311	802634006	100	8e-109	A0A067KA96	PREDICTED: probable calcium-binding protein CML23 [Jatropha curcas]	XP_012077786	unreviewed	Uncharacterized protein	JCGZ_13426	Jatropha curcas (Barbados nut)	159	NA	NA	calcium ion binding [GO:0005509]	GO:0005509	NA	NA	IPR011992;IPR018247;IPR002048;	jcu:105638576;	NA	XP_012077786.1;	NA	NA	NA	NA	NA	NA	PF13499;	NA	PS00018;PS50222;			c44182_g1_i1	NA	NA	NA	NA	NA	NA	NA	NA	NA	NA	NA	NA	NA	NA	NA	NA	NA	NA	NA	NA	NA
c5701_g1_i1	3325	42.65	1329	26.3002	936	24.1062	802761471	100	0	A0A067JJ63	PREDICTED: importin subunit beta-1-like [Jatropha curcas]	XP_012089796	unreviewed	Uncharacterized protein	JCGZ_00435	Jatropha curcas (Barbados nut)	872	NA	NA	intracellular [GO:0005622]; protein transporter activity [GO:0008565]; intracellular protein transport [GO:0006886]; nucleocytoplasmic transport [GO:0006913]	GO:0005622; GO:0006886; GO:0006913; GO:0008565	NA	NA	IPR011989;IPR016024;IPR001494;IPR027140;	jcu:105648108;	NA	XP_012089796.1;	NA	NA	NA	NA	NA	PTHR10527:SF19;	PF03810;	NA	PS50166;			c5701_g1_i1	NA	NA	NA	NA	NA	NA	NA	NA	NA	NA	NA	NA	NA	NA	NA	NA	NA	NA	NA	NA	NA
c33911_g1_i1	333	37.54	133	26.2805	155	39.8596	NA	NA	NA	NA	NA	NA	NA	NA	NA	NA	NA	NA	NA	NA	NA	NA	NA	NA	NA	NA	NA	NA	NA	NA	NA	NA	NA	NA	NA	NA	NA
c29811_g1_i1	969	41.9	387	26.2793	256	22.6236	NA	NA	NA	NA	NA	NA	NA	NA	NA	NA	NA	NA	NA	NA	NA	NA	NA	NA	NA	NA	NA	NA	NA	NA	NA	NA	NA	NA	NA	NA	NA
c9522_g1_i2	1380	43.04	551	26.2723	448	27.8	802779087	92	0	S5CKG1	PREDICTED: probable WRKY transcription factor 31 [Jatropha curcas]	XP_012091314	unreviewed	WRKY transcription factor 31	WRKY31	Jatropha curcas (Barbados nut)	594	NA	NA	sequence-specific DNA binding [GO:0043565]; transcription factor activity, sequence-specific DNA binding [GO:0003700]	GO:0043565; GO:0003700	NA	NA	IPR003657;	jcu:105649309;	NA	XP_012091314.1;	NA	NA	NA	NA	NA	NA	PF03106;	NA	PS50811;			c9522_g1_i2	NA	NA	NA	NA	NA	NA	NA	NA	NA	NA	NA	NA	NA	NA	NA	NA	NA	NA	NA	NA	NA
c10900_g1_i4	1675	39.4	668	26.2414	495	25.3067	802576721	99	2e-175	NA	PREDICTED: linoleate 13S-lipoxygenase 3-1, chloroplastic [Jatropha curcas]	XP_012068871	NA	NA	NA	Jatropha curcas(NA)	NA	NA	NA	NA	NA	NA	NA	NA	NA	NA	NA	NA	NA										c10900_g1_i4	NA	NA	NA	NA	NA	NA	NA	NA	NA	NA	NA	NA	NA	NA	NA	NA	NA	NA	NA	NA	NA
c1121_g1_i1	1934	43.23	771	26.2316	532	23.5559	802786423	100	0	A0A067JB26	PREDICTED: triose phosphate/phosphate translocator TPT, chloroplastic isoform X1 [Jatropha curcas]	XP_012091670	unreviewed	Uncharacterized protein	JCGZ_21482	Jatropha curcas (Barbados nut)	407	NA	NA	integral component of membrane [GO:0016021]; transporter activity [GO:0005215]	GO:0016021; GO:0005215	NA	NA	IPR004853;IPR004696;	jcu:105649590;	NA	XP_012091670.1;	NA	NA	NA	NA	NA	NA	PF03151;	TIGR00817;				c1121_g1_i1	NA	NA	NA	NA	NA	NA	NA	NA	NA	NA	NA	NA	NA	NA	NA	NA	NA	NA	NA	NA	NA
c8913_g1_i1	2070	40.43	825	26.2246	260	10.7559	802581908	100	0	NA	PREDICTED: putative glucuronosyltransferase PGSIP8 [Jatropha curcas]	XP_012069979	NA	NA	NA	Jatropha curcas(NA)	NA	NA	NA	NA	NA	NA	NA	NA	NA	NA	NA	NA	NA										c8913_g1_i1	NA	NA	NA	NA	NA	NA	NA	NA	NA	NA	NA	NA	NA	NA	NA	NA	NA	NA	NA	NA	NA
c4080_g1_i1	359	36.49	143	26.21	107	25.5232	NA	NA	NA	NA	NA	NA	NA	NA	NA	NA	NA	NA	NA	NA	NA	NA	NA	NA	NA	NA	NA	NA	NA	NA	NA	NA	NA	NA	NA	NA	NA
c3831_g1_i1	2513	37.68	1001	26.21	560	19.0827	802585081	100	0	A0A067KX02	PREDICTED: inositol-tetrakisphosphate 1-kinase 1 [Jatropha curcas]	XP_012070232	unreviewed	Inositol-tetrakisphosphate 1-kinase (EC 2.7.1.134)	JCGZ_02548	Jatropha curcas (Barbados nut)	335	2.7.1.134	NA	intracellular [GO:0005622]; ATP binding [GO:0005524]; inositol tetrakisphosphate 1-kinase activity [GO:0047325]; inositol-1,3,4-trisphosphate 5-kinase activity [GO:0052726]; inositol-1,3,4-trisphosphate 6-kinase activity [GO:0052725]; magnesium ion binding [GO:0000287]; inositol trisphosphate metabolic process [GO:0032957]	GO:0005524; GO:0047325; GO:0032957; GO:0052726; GO:0052725; GO:0005622; GO:0000287	ITPK1 family	NA	IPR011761;IPR008656;	jcu:105632459;	NA	XP_012070232.1;	NA	NA	NA	NA	NA	NA	PF05770;	NA	PS50975;			c3831_g1_i1	2513	G34-9383-MONOMER	328	43.73	311	169	3	2259	1330	5	310	7e-77	257	PWY-4562	lipid-dependent phytate biosynthesis II (via Ins(1,3,4)P<sub>3</sub>)	2.7.1.139-RXN	EC-2.7.1.159	G34-9383-MONOMER	inositol-1,3,4-trisphosphate 5/6-kinase	G34-9383	Phpat.012G061400.1.p
c16146_g3_i1	598	37.96	238	26.188	91	13.0312	802608456	100	1e-136	A0A067KVX8	PREDICTED: xyloglucan endotransglucosylase/hydrolase protein 22-like [Jatropha curcas]	XP_012074086	unreviewed	Xyloglucan endotransglucosylase/hydrolase (EC 2.4.1.207)	JCGZ_08699	Jatropha curcas (Barbados nut)	285	2.4.1.207	NA	apoplast [GO:0048046]; cell wall [GO:0005618]; hydrolase activity, hydrolyzing O-glycosyl compounds [GO:0004553]; xyloglucan:xyloglucosyl transferase activity [GO:0016762]; cell wall biogenesis [GO:0042546]; cell wall organization [GO:0071555]; xyloglucan metabolic process [GO:0010411]	GO:0048046; GO:0005618; GO:0042546; GO:0071555; GO:0004553; GO:0010411; GO:0016762	Glycosyl hydrolase 16 family	NA	IPR008264;IPR013320;IPR000757;IPR008263;IPR010713;IPR016455;	jcu:105635614;	NA	XP_012074086.1;	NA	NA	NA	NA	NA	NA	PF00722;PF06955;	NA	PS01034;PS51762;	NA	SUBCELLULAR LOCATION: Secreted, cell wall {ECO:0000256|RuleBase:RU361120}. Secreted, extracellular space, apoplast {ECO:0000256|RuleBase:RU361120}.	c16146_g3_i1	598	G33-12509-MONOMER	190	70.27	185	33	1	597	43	28	190	8e-95	280	NA	NA	NA	NA	NA	NA	NA	NA
c16524_g1_i2	930	41.72	370	26.1785	310	28.5446	802592303	100	7e-175	A0A067KR36	PREDICTED: transmembrane 9 superfamily member 8 [Jatropha curcas]	XP_012071510	unreviewed	Uncharacterized protein	JCGZ_04034	Jatropha curcas (Barbados nut)	637	NA	NA	integral component of membrane [GO:0016021]	GO:0016021	NA	NA	IPR004240;	jcu:105633516;	NA	XP_012071510.1;	NA	NA	NA	NA	NA	PTHR10766;	PF02990;					c16524_g1_i2	NA	NA	NA	NA	NA	NA	NA	NA	NA	NA	NA	NA	NA	NA	NA	NA	NA	NA	NA	NA	NA
c15247_g6_i1	1641	46.25	652	26.1436	1085	56.6195	802627770	100	0	A0A067KPP4	PREDICTED: zinc finger CCCH domain-containing protein 20 [Jatropha curcas]	XP_012076821	unreviewed	Uncharacterized protein	JCGZ_07335	Jatropha curcas (Barbados nut)	387	NA	NA	metal ion binding [GO:0046872]	GO:0046872	NA	NA	IPR000571;	jcu:105637807;	NA	XP_012076821.1;	NA	NA	NA	NA	NA	NA	PF00642;	NA	PS50103;			c15247_g6_i1	NA	NA	NA	NA	NA	NA	NA	NA	NA	NA	NA	NA	NA	NA	NA	NA	NA	NA	NA	NA	NA
c7238_g1_i1	549	36.79	218	26.1282	182	28.3886	643722224	100	2e-36	A0A067KAQ8	hypothetical protein JCGZ_12564 [Jatropha curcas]	KDP32103	unreviewed	Uncharacterized protein	JCGZ_12564	Jatropha curcas (Barbados nut)	81	NA	NA	extracellular region [GO:0005576]; cell proliferation [GO:0008283]	GO:0008283; GO:0005576	NA	NA	IPR009438;	NA	NA	NA	NA	NA	NA	NA	NA	NA	PF06404;					c7238_g1_i1	NA	NA	NA	NA	NA	NA	NA	NA	NA	NA	NA	NA	NA	NA	NA	NA	NA	NA	NA	NA	NA
c37271_g1_i1	1982	42.84	787	26.1275	534	23.0719	802726385	100	0	A0A067JT58	PREDICTED: adenylosuccinate synthetase 2, chloroplastic [Jatropha curcas]	XP_012086097	unreviewed	Adenylosuccinate synthetase, chloroplastic (AMPSase) (AdSS) (EC 6.3.4.4) (IMP--aspartate ligase)	PURA JCGZ_21041	Jatropha curcas (Barbados nut)	488	6.3.4.4	NA	adenylosuccinate synthase activity [GO:0004019]; GTP binding [GO:0005525]; metal ion binding [GO:0046872]; 'de novo' AMP biosynthetic process [GO:0044208]	GO:0044208; GO:0005525; GO:0004019; GO:0046872	Adenylosuccinate synthetase family	PATHWAY: Purine metabolism; AMP biosynthesis via de novo pathway; AMP from IMP: step 1/2. {ECO:0000256|HAMAP-Rule:MF_03125, ECO:0000256|RuleBase:RU000520}.	IPR018220;IPR033128;IPR001114;IPR027417;	jcu:105645178;	NA	XP_012086097.1;	NA	NA	NA	NA	NA	PTHR11846;	PF00709;	TIGR00184;	PS01266;PS00513;	NA	SUBCELLULAR LOCATION: Plastid, chloroplast {ECO:0000256|HAMAP-Rule:MF_03125}.	c37271_g1_i1	1982	G3E-29782-MONOMER	106	87.62	105	13	0	1024	710	1	105	4e-57	192	PWY-7219	adenosine ribonucleotides <i>de novo</i> biosynthesis	ADENYLOSUCCINATE-SYNTHASE-RXN	EC-6.3.4.4	G3E-29782-MONOMER	adenylosuccinate synthase	G3E-29782	Pavir.J30639.1.p
c6640_g1_i1	247	46.96	98	26.1069	66	22.8819	802586707	100	4e-41	A0A067KRZ3	PREDICTED: NAD(P)H dehydrogenase (quinone) FQR1 [Jatropha curcas]	XP_012070693	unreviewed	Uncharacterized protein	JCGZ_00753	Jatropha curcas (Barbados nut)	203	NA	NA	FMN binding [GO:0010181]; oxidoreductase activity [GO:0016491]; negative regulation of transcription, DNA-templated [GO:0045892]	GO:0010181; GO:0045892; GO:0016491	NA	NA	IPR008254;IPR029039;IPR010089;IPR005025;	jcu:105632847;	NA	XP_012070693.1;	NA	NA	NA	NA	NA	NA	PF03358;	TIGR01755;	PS50902;			c6640_g1_i1	NA	NA	NA	NA	NA	NA	NA	NA	NA	NA	NA	NA	NA	NA	NA	NA	NA	NA	NA	NA	NA
c16485_g5_i4	368	35.6	146	26.1054	76	17.6852	NA	NA	NA	NA	NA	NA	NA	NA	NA	NA	NA	NA	NA	NA	NA	NA	NA	NA	NA	NA	NA	NA	NA	NA	NA	NA	NA	NA	NA	NA	NA
c13920_g1_i2	938	40.3	372	26.0955	643	58.7021	802633785	98	3e-139	A0A067KAX9	PREDICTED: inosine triphosphate pyrophosphatase [Jatropha curcas]	XP_012077670	unreviewed	Inosine triphosphate pyrophosphatase (ITPase) (Inosine triphosphatase) (EC 3.6.1.19) (Non-canonical purine NTP pyrophosphatase) (Non-standard purine NTP pyrophosphatase) (Nucleoside-triphosphate diphosphatase) (Nucleoside-triphosphate pyrophosphatase)	JCGZ_12925	Jatropha curcas (Barbados nut)	253	3.6.1.19	NA	cytoplasm [GO:0005737]; metal ion binding [GO:0046872]; nucleoside-triphosphate diphosphatase activity [GO:0047429]; nucleotide binding [GO:0000166]; deoxyribonucleoside triphosphate catabolic process [GO:0009204]; nucleotide metabolic process [GO:0009117]	GO:0005737; GO:0009204; GO:0046872; GO:0047429; GO:0000166; GO:0009117	HAM1 NTPase family	NA	IPR002637;IPR027502;IPR029001;	jcu:105638469;	NA	XP_012077670.1;	NA	NA	NA	NA	NA	PTHR11067;	PF01725;	TIGR00042;	NA	NA	SUBCELLULAR LOCATION: Cytoplasm {ECO:0000256|HAMAP-Rule:MF_03148, ECO:0000256|SAAS:SAAS00338608}.	c13920_g1_i2	938	G3E-18893-MONOMER	98	56.36	110	29	1	257	586	4	94	7e-34	124	PWY-6545	pyrimidine deoxyribonucleotides <i>de novo</i> biosynthesis III	DUTP-PYROP-RXN	EC-3.6.1.19	G3E-18893-MONOMER		G3E-18893	Pavir.J14336.1.p
c10335_g1_i1	2207	43.18	875	26.0875	776	30.1096	802633650	100	0	A0A067KEA4	PREDICTED: pre-mRNA-processing factor 19 homolog 1 [Jatropha curcas]	XP_012077597	unreviewed	Uncharacterized protein	JCGZ_12862	Jatropha curcas (Barbados nut)	529	NA	NA	ubiquitin-protein transferase activity [GO:0004842]	GO:0004842	NA	NA	IPR013915;IPR003613;IPR015943;IPR001680;IPR017986;IPR013083;	jcu:105638413;	NA	XP_012077597.1;	NA	NA	NA	NA	NA	NA	PF08606;PF00400;	NA	PS51698;PS50082;PS50294;			c10335_g1_i1	NA	NA	NA	NA	NA	NA	NA	NA	NA	NA	NA	NA	NA	NA	NA	NA	NA	NA	NA	NA	NA
c4905_g1_i1	2041	39.34	809	26.0814	510	21.398	802604237	100	0	A0A067KKH1	PREDICTED: UDP-galactose transporter 2-like [Jatropha curcas]	XP_012073518	unreviewed	Uncharacterized protein	JCGZ_07997	Jatropha curcas (Barbados nut)	345	NA	NA	integral component of membrane [GO:0016021]; nucleotide-sugar transmembrane transporter activity [GO:0005338]; nucleotide-sugar transport [GO:0015780]	GO:0016021; GO:0005338; GO:0015780	NA	NA	IPR031089;IPR004853;	jcu:105635133;	NA	XP_012073518.1;	NA	NA	NA	NA	NA	PTHR11132:SF73;	PF03151;					c4905_g1_i1	NA	NA	NA	NA	NA	NA	NA	NA	NA	NA	NA	NA	NA	NA	NA	NA	NA	NA	NA	NA	NA
c10789_g1_i2	843	42.94	334	26.0702	237	24.075	802750278	100	1e-153	A0A067JL38	PREDICTED: enoyl-[acyl-carrier-protein] reductase [NADH], chloroplastic-like [Jatropha curcas]	XP_012087759	unreviewed	Uncharacterized protein	JCGZ_25533	Jatropha curcas (Barbados nut)	391	NA	NA	NA	NA	NA	NA	IPR016040;IPR002347;	jcu:105646511;	NA	XP_012087759.1;	NA	NA	NA	NA	NA	PTHR24322;						c10789_g1_i2	NA	NA	NA	NA	NA	NA	NA	NA	NA	NA	NA	NA	NA	NA	NA	NA	NA	NA	NA	NA	NA
c15654_g1_i6	995	39.7	394	26.0555	294	25.3028	802787476	100	4e-117	A0A067JML0	PREDICTED: mitochondrial outer membrane protein porin of 36 kDa-like [Jatropha curcas]	XP_012091937	unreviewed	Uncharacterized protein	JCGZ_21696	Jatropha curcas (Barbados nut)	276	NA	NA	mitochondrial outer membrane [GO:0005741]; transmembrane transport [GO:0055085]	GO:0005741; GO:0055085	NA	NA	IPR023614;IPR027246;	jcu:105649772;	NA	XP_012091937.1;	NA	NA	NA	NA	NA	NA	PF01459;					c15654_g1_i6	NA	NA	NA	NA	NA	NA	NA	NA	NA	NA	NA	NA	NA	NA	NA	NA	NA	NA	NA	NA	NA
c16253_g1_i2	937	43.86	371	26.0532	214	19.5578	802600176	100	6e-98	A0A067KRF9	PREDICTED: zinc finger A20 and AN1 domain-containing stress-associated protein 3 [Jatropha curcas]	XP_012072807	unreviewed	Uncharacterized protein	JCGZ_07939	Jatropha curcas (Barbados nut)	170	NA	NA	DNA binding [GO:0003677]; zinc ion binding [GO:0008270]	GO:0003677; GO:0008270	NA	NA	IPR002653;IPR000058;	jcu:105634552;	NA	XP_012072807.1;	NA	NA	NA	NA	NA	NA	PF01754;PF01428;	NA	PS51036;PS51039;			c16253_g1_i2	NA	NA	NA	NA	NA	NA	NA	NA	NA	NA	NA	NA	NA	NA	NA	NA	NA	NA	NA	NA	NA
c16255_g1_i8	937	36.93	371	26.0532	272	24.8585	641806635	97	4e-79	A0A067CZM9	hypothetical protein CISIN_1g024250mg [Citrus sinensis]	KDO36164	unreviewed	Uncharacterized protein	CISIN_1g024250mg	Citrus sinensis (Sweet orange) (Citrus aurantium var. sinensis)	270	NA	NA	5-methyltetrahydropteroyltriglutamate-homocysteine S-methyltransferase activity [GO:0003871]; zinc ion binding [GO:0008270]; methionine biosynthetic process [GO:0009086]	GO:0003871; GO:0009086; GO:0008270	NA	NA	IPR002629;	NA	NA	NA	NA	NA	NA	NA	NA	NA	PF01717;					c16255_g1_i8	NA	NA	NA	NA	NA	NA	NA	NA	NA	NA	NA	NA	NA	NA	NA	NA	NA	NA	NA	NA	NA
c1753_g1_i1	2560	40.16	1013	26.0373	741	24.787	802717040	100	0	NA	PREDICTED: xyloglucan galactosyltransferase KATAMARI1 [Jatropha curcas]	XP_012085215	NA	NA	NA	Jatropha curcas(NA)	NA	NA	NA	NA	NA	NA	NA	NA	NA	NA	NA	NA	NA										c1753_g1_i1	2560	G2Z-12186-MONOMER	522	56.03	423	179	4	1734	484	93	514	3e-175	522	PWY-5936	xyloglucan biosynthesis	RXN-9462	-	G2Z-12186-MONOMER	cassava4.1_022618m	G2Z-12186	cassava4.1_022618m
c10531_g1_i3	589	35.99	233	26.0296	106	15.4112	802653642	77	3e-33	A0A067K8N5	PREDICTED: protein COBRA-like [Jatropha curcas]	XP_012080414	unreviewed	Uncharacterized protein	JCGZ_11749	Jatropha curcas (Barbados nut)	457	NA	NA	anchored component of membrane [GO:0031225]; cell growth [GO:0016049]; cellulose microfibril organization [GO:0010215]	GO:0031225; GO:0016049; GO:0010215	NA	NA	IPR006918;	jcu:105640654;	NA	XP_012080414.1;	NA	NA	NA	NA	NA	NA	PF04833;					c10531_g1_i3	NA	NA	NA	NA	NA	NA	NA	NA	NA	NA	NA	NA	NA	NA	NA	NA	NA	NA	NA	NA	NA
c6625_g1_i1	906	40.95	358	26.0005	380	35.917	802755227	100	1e-144	A0A067JHL1	PREDICTED: ATP-citrate synthase alpha chain protein 2 [Jatropha curcas]	XP_012088841	unreviewed	Uncharacterized protein	JCGZ_23180	Jatropha curcas (Barbados nut)	423	NA	NA	ATP binding [GO:0005524]	GO:0005524	NA	NA	IPR013650;IPR013816;IPR032263;IPR016102;	jcu:105647387;	NA	XP_012088841.1;	NA	NA	NA	NA	NA	NA	PF08442;PF16114;					c6625_g1_i1	906	GN7V-57385-MONOMER	210	93.17	205	13	1	1	615	7	210	5e-138	395	PWY-5172	acetyl-CoA biosynthesis III (from citrate)	ATP-CITRATE-PRO-S--LYASE-RXN	EC-2.3.3.8	GN7V-57385-MONOMER	ATP citrate synthase	GN7V-57385	Glyma.19G226100.1.p
c50677_g1_i1	410	35.12	162	25.999	77	16.0824	NA	NA	NA	NA	NA	NA	NA	NA	NA	NA	NA	NA	NA	NA	NA	NA	NA	NA	NA	NA	NA	NA	NA	NA	NA	NA	NA	NA	NA	NA	NA
c15727_g2_i1	2224	37.54	878	25.9768	595	22.9101	802564362	100	0	A0A067LBE8	PREDICTED: glycerophosphodiester phosphodiesterase GDPD1, chloroplastic-like [Jatropha curcas]	XP_012067305	unreviewed	Uncharacterized protein	JCGZ_26833	Jatropha curcas (Barbados nut)	379	NA	NA	phosphoric diester hydrolase activity [GO:0008081]; lipid metabolic process [GO:0006629]	GO:0006629; GO:0008081	NA	NA	IPR030395;IPR017946;	jcu:105630178;	NA	XP_012067305.1;	NA	NA	NA	NA	NA	NA	PF03009;	NA	PS51704;			c15727_g2_i1	2224	G3A-9048-MONOMER	321	48.15	270	128	2	1088	291	53	314	1e-72	244	PWY-6952	glycerophosphodiester degradation	GLYCPDIESTER-RXN	EC-3.1.4.46	G3A-9048-MONOMER	glycerophosphodiester phosphodiesterase	G3A-9048	82124
c24025_g1_i1	1049	42.52	414	25.9687	318	25.9595	802581360	100	1e-145	A0A067KVK4	PREDICTED: proteasome subunit beta type-2-A [Jatropha curcas]	XP_012069674	unreviewed	Proteasome subunit beta type (EC 3.4.25.1)	JCGZ_02204	Jatropha curcas (Barbados nut)	202	3.4.25.1	NA	cytoplasm [GO:0005737]; nucleus [GO:0005634]; proteasome core complex [GO:0005839]; threonine-type endopeptidase activity [GO:0004298]; proteolysis involved in cellular protein catabolic process [GO:0051603]	GO:0005737; GO:0005634; GO:0005839; GO:0051603; GO:0004298	Peptidase T1B family	NA	IPR029055;IPR016050;IPR001353;IPR023333;	jcu:105632017;	NA	XP_012069674.1;	NA	NA	NA	NA	NA	NA	PF00227;	NA	PS00854;PS51476;	NA	SUBCELLULAR LOCATION: Cytoplasm {ECO:0000256|RuleBase:RU000694}. Nucleus {ECO:0000256|RuleBase:RU000694}.; SUBCELLULAR LOCATION: Nucleus {ECO:0000256|SAAS:SAAS00551005}.	c24025_g1_i1	NA	NA	NA	NA	NA	NA	NA	NA	NA	NA	NA	NA	NA	NA	NA	NA	NA	NA	NA	NA	NA
c12189_g1_i1	935	42.89	369	25.9681	160	14.6539	643723285	98	1e-70	A0A067KKT7	hypothetical protein JCGZ_12182 [Jatropha curcas]	KDP32890	unreviewed	Uncharacterized protein	JCGZ_12182	Jatropha curcas (Barbados nut)	115																						c12189_g1_i1	NA	NA	NA	NA	NA	NA	NA	NA	NA	NA	NA	NA	NA	NA	NA	NA	NA	NA	NA	NA	NA
c12610_g2_i1	1708	44.38	674	25.9656	496	24.8679	802547149	100	0	NA	PREDICTED: ribulose bisphosphate carboxylase/oxygenase activase, chloroplastic isoform X2 [Jatropha curcas]	XP_012088770	NA	NA	NA	Jatropha curcas(NA)	NA	NA	NA	NA	NA	NA	NA	NA	NA	NA	NA	NA	NA										c12610_g2_i1	NA	NA	NA	NA	NA	NA	NA	NA	NA	NA	NA	NA	NA	NA	NA	NA	NA	NA	NA	NA	NA
c52362_g1_i1	905	45.08	357	25.9565	193	18.2622	802742785	100	8e-82	A0A067JM77	PREDICTED: auxin-induced protein 15A-like [Jatropha curcas]	XP_012087380	unreviewed	Uncharacterized protein	JCGZ_22626	Jatropha curcas (Barbados nut)	142	NA	NA	response to auxin [GO:0009733]	GO:0009733	NA	NA	IPR003676;	jcu:105646184;	NA	XP_012087380.1;	NA	NA	NA	NA	NA	NA	PF02519;					c52362_g1_i1	NA	NA	NA	NA	NA	NA	NA	NA	NA	NA	NA	NA	NA	NA	NA	NA	NA	NA	NA	NA	NA
c16524_g2_i2	2639	40.77	1041	25.956	845	27.4197	802577418	99	0	A0A067L9M6	PREDICTED: uncharacterized protein LOC105631463 [Jatropha curcas]	XP_012068988	unreviewed	Uncharacterized protein	JCGZ_24783	Jatropha curcas (Barbados nut)	739	NA	NA	integral component of membrane [GO:0016021]	GO:0016021	NA	NA	IPR004240;IPR015916;IPR006652;	jcu:105631463;	NA	XP_012068988.1;	NA	NA	NA	NA	NA	PTHR10766;	PF02990;PF01344;					c16524_g2_i2	NA	NA	NA	NA	NA	NA	NA	NA	NA	NA	NA	NA	NA	NA	NA	NA	NA	NA	NA	NA	NA
c10891_g1_i5	1703	42.75	671	25.9259	458	23.0301	802692045	100	0	A0A067JWR2	PREDICTED: probable protein phosphatase 2C 49 [Jatropha curcas]	XP_012082966	unreviewed	Uncharacterized protein	JCGZ_14083	Jatropha curcas (Barbados nut)	384	NA	NA	metal ion binding [GO:0046872]; protein serine/threonine phosphatase activity [GO:0004722]	GO:0046872; GO:0004722	PP2C family	NA	IPR015655;IPR000222;IPR001932;	jcu:105642672;	NA	XP_012082966.1;	NA	NA	NA	NA	NA	PTHR13832;	PF00481;	NA	PS01032;PS51746;			c10891_g1_i5	NA	NA	NA	NA	NA	NA	NA	NA	NA	NA	NA	NA	NA	NA	NA	NA	NA	NA	NA	NA	NA
c7390_g1_i2	683	39.68	269	25.9154	203	25.4519	802649311	100	1e-35	NA	PREDICTED: uncharacterized protein LOC105640273 [Jatropha curcas]	XP_012079938	NA	NA	NA	Jatropha curcas(NA)	NA	NA	NA	NA	NA	NA	NA	NA	NA	NA	NA	NA	NA										c7390_g1_i2	NA	NA	NA	NA	NA	NA	NA	NA	NA	NA	NA	NA	NA	NA	NA	NA	NA	NA	NA	NA	NA
c12351_g2_i2	1615	39.32	636	25.9126	381	20.2021	802604029	100	0	NA	PREDICTED: auxin-responsive protein IAA27-like isoform X2 [Jatropha curcas]	XP_012073398	NA	NA	NA	Jatropha curcas(NA)	NA	NA	NA	NA	NA	NA	NA	NA	NA	NA	NA	NA	NA										c12351_g2_i2	NA	NA	NA	NA	NA	NA	NA	NA	NA	NA	NA	NA	NA	NA	NA	NA	NA	NA	NA	NA	NA
c15534_g1_i11	668	40.12	263	25.9063	111	14.2296	641847454	98	3e-119	A0A067FG22	hypothetical protein CISIN_1g013407mg [Citrus sinensis]	KDO66334	unreviewed	Uncharacterized protein	CISIN_1g013407mg	Citrus sinensis (Sweet orange) (Citrus aurantium var. sinensis)	269	NA	NA	integral component of membrane [GO:0016021]; ATP binding [GO:0005524]; protein serine/threonine kinase activity [GO:0004674]	GO:0005524; GO:0016021; GO:0004674	Protein kinase superfamily	NA	IPR011009;IPR000719;IPR017441;IPR008271;	NA	NA	NA	NA	NA	NA	NA	NA	NA	PF00069;	NA	PS00107;PS50011;PS00108;			c15534_g1_i11	NA	NA	NA	NA	NA	NA	NA	NA	NA	NA	NA	NA	NA	NA	NA	NA	NA	NA	NA	NA	NA
c12301_g1_i5	1420	39.3	559	25.903	322	19.4184	802626869	100	0	A0A067KMK9	PREDICTED: probable CCR4-associated factor 1 homolog 7 [Jatropha curcas]	XP_012076450	unreviewed	Uncharacterized protein	JCGZ_07101	Jatropha curcas (Barbados nut)	275	NA	NA	nucleus [GO:0005634]; nucleic acid binding [GO:0003676]	GO:0003676; GO:0005634	NA	NA	IPR006941;IPR012337;	jcu:105637570;	NA	XP_012076450.1;	NA	NA	NA	NA	NA	NA	PF04857;					c12301_g1_i5	NA	NA	NA	NA	NA	NA	NA	NA	NA	NA	NA	NA	NA	NA	NA	NA	NA	NA	NA	NA	NA
c6987_g3_i1	437	44.85	172	25.8984	96	18.812	802563089	100	5e-69	A0A067LEE8	PREDICTED: cytochrome c [Jatropha curcas]	XP_012066710	unreviewed	Uncharacterized protein	JCGZ_00266	Jatropha curcas (Barbados nut)	112	NA	NA	mitochondrion [GO:0005739]; respiratory chain [GO:0070469]; electron carrier activity [GO:0009055]; heme binding [GO:0020037]; metal ion binding [GO:0046872]; oxidation-reduction process [GO:0055114]	GO:0009055; GO:0020037; GO:0046872; GO:0005739; GO:0055114; GO:0070469	Cytochrome c family	NA	IPR009056;IPR002327;	jcu:105629692;	NA	XP_012066710.1;	NA	NA	NA	NA	NA	PTHR11961;	PF00034;	NA	PS51007;			c6987_g3_i1	NA	NA	NA	NA	NA	NA	NA	NA	NA	NA	NA	NA	NA	NA	NA	NA	NA	NA	NA	NA	NA
c16691_g2_i5	310	44.19	122	25.8955	67	18.5079	NA	NA	NA	NA	NA	NA	NA	NA	NA	NA	NA	NA	NA	NA	NA	NA	NA	NA	NA	NA	NA	NA	NA	NA	NA	NA	NA	NA	NA	NA	NA
c7572_g1_i1	216	30.56	85	25.8935	45	17.8404	NA	NA	NA	NA	NA	NA	NA	NA	NA	NA	NA	NA	NA	NA	NA	NA	NA	NA	NA	NA	NA	NA	NA	NA	NA	NA	NA	NA	NA	NA	NA
c10835_g1_i1	1269	42.95	499	25.8741	348	23.4835	802694927	100	2e-180	S5CKC4	PREDICTED: WRKY transcription factor 22 [Jatropha curcas]	XP_012083306	unreviewed	Uncharacterized protein (WRKY transcription factor 47)	WRKY47 JCGZ_14332	Jatropha curcas (Barbados nut)	344	NA	NA	sequence-specific DNA binding [GO:0043565]; transcription factor activity, sequence-specific DNA binding [GO:0003700]	GO:0043565; GO:0003700	NA	NA	IPR003657;	jcu:105642926;	NA	XP_012083306.1;	NA	NA	NA	NA	NA	NA	PF03106;	NA	PS50811;			c10835_g1_i1	NA	NA	NA	NA	NA	NA	NA	NA	NA	NA	NA	NA	NA	NA	NA	NA	NA	NA	NA	NA	NA
c1925_g1_i1	824	36.29	324	25.8728	203	21.0967	802710031	100	1e-103	A0A067K6H4	PREDICTED: phospholipase A2-alpha [Jatropha curcas]	XP_012084568	unreviewed	Uncharacterized protein	JCGZ_20247	Jatropha curcas (Barbados nut)	156	NA	NA	calcium ion binding [GO:0005509]; phospholipase A2 activity [GO:0004623]; lipid catabolic process [GO:0016042]	GO:0005509; GO:0016042; GO:0004623	Phospholipase A2 family	NA	IPR001211;IPR016090;IPR033113;	jcu:105643933;	NA	XP_012084568.1;	NA	NA	NA	NA	NA	PTHR11716;	NA	NA	PS00118;			c1925_g1_i1	824	G3N-7944-MONOMER	107	44.32	88	46	2	383	646	12	96	3e-17	78.2	PWY-7416	phospholipid remodeling (phosphatidylcholine, yeast)	RXN-15065	EC-3.1.1.4	G3N-7944-MONOMER		G3N-7944	EMT17269
c10407_g4_i1	519	41.62	204	25.8636	181	29.8646	985430182	94	2e-46	NA	PREDICTED: tubulin beta chain-like [Citrus sinensis]	XP_015385740	NA	NA	NA	Citrus sinensis(NA)	NA	NA	NA	NA	NA	NA	NA	NA	NA	NA	NA	NA	NA										c10407_g4_i1	NA	NA	NA	NA	NA	NA	NA	NA	NA	NA	NA	NA	NA	NA	NA	NA	NA	NA	NA	NA	NA
c16197_g6_i11	1430	35.66	562	25.8599	92	5.50931	802578283	99	2e-152	NA	PREDICTED: sugar transporter ERD6-like 16 isoform X1 [Jatropha curcas]	XP_012069444	NA	NA	NA	Jatropha curcas(NA)	NA	NA	NA	NA	NA	NA	NA	NA	NA	NA	NA	NA	NA										c16197_g6_i11	NA	NA	NA	NA	NA	NA	NA	NA	NA	NA	NA	NA	NA	NA	NA	NA	NA	NA	NA	NA	NA
c14548_g2_i4	2296	43.38	902	25.85	642	23.9446	802634801	100	0	A0A067K9I5	PREDICTED: mitogen-activated protein kinase kinase kinase 1 [Jatropha curcas]	XP_012078154	unreviewed	Uncharacterized protein	JCGZ_12034	Jatropha curcas (Barbados nut)	575	NA	NA	ATP binding [GO:0005524]; protein serine/threonine kinase activity [GO:0004674]	GO:0005524; GO:0004674	Protein kinase superfamily	NA	IPR011009;IPR000719;IPR017441;IPR008271;	jcu:105638877;	NA	XP_012078154.1;XP_012078155.1;	NA	NA	NA	NA	NA	NA	PF00069;	NA	PS00107;PS50011;PS00108;			c14548_g2_i4	NA	NA	NA	NA	NA	NA	NA	NA	NA	NA	NA	NA	NA	NA	NA	NA	NA	NA	NA	NA	NA
c16624_g1_i3	1871	36.66	735	25.8488	1582	72.4065	802544111	98	0	A0A067LAG1	PREDICTED: probable mitochondrial chaperone BCS1-B [Jatropha curcas]	XP_012082684	unreviewed	Uncharacterized protein	JCGZ_09700	Jatropha curcas (Barbados nut)	494	NA	NA	integral component of membrane [GO:0016021]; ATP binding [GO:0005524]	GO:0005524; GO:0016021	NA	NA	IPR003593;IPR025753;IPR003959;IPR027417;	jcu:105642462;	NA	XP_012082684.1;	NA	NA	NA	NA	NA	NA	PF00004;PF14363;					c16624_g1_i3	NA	NA	NA	NA	NA	NA	NA	NA	NA	NA	NA	NA	NA	NA	NA	NA	NA	NA	NA	NA	NA
c23877_g1_i1	886	41.42	348	25.8447	347	33.5383	802653144	100	1e-72	A0A067K4Z3	PREDICTED: peptidyl-prolyl cis-trans isomerase NIMA-interacting 4 [Jatropha curcas]	XP_012080296	unreviewed	Peptidylprolyl isomerase (EC 5.2.1.8)	JCGZ_11652	Jatropha curcas (Barbados nut)	145	5.2.1.8	NA	peptidyl-prolyl cis-trans isomerase activity [GO:0003755]	GO:0003755	NA	NA	IPR000297;IPR023058;	jcu:105640559;	NA	XP_012080296.1;	NA	NA	NA	NA	NA	NA	NA	NA	PS01096;PS50198;			c23877_g1_i1	NA	NA	NA	NA	NA	NA	NA	NA	NA	NA	NA	NA	NA	NA	NA	NA	NA	NA	NA	NA	NA
c50008_g1_i1	1673	40.35	657	25.8402	523	26.7702	802607432	100	0	A0A067KYI3	PREDICTED: putative ER lumen protein-retaining receptor C28H8.4 [Jatropha curcas]	XP_012073800	unreviewed	Uncharacterized protein	JCGZ_08215	Jatropha curcas (Barbados nut)	272	NA	NA	endoplasmic reticulum [GO:0005783]; integral component of membrane [GO:0016021]; ER retention sequence binding [GO:0046923]; protein retention in ER lumen [GO:0006621]	GO:0046923; GO:0005783; GO:0016021; GO:0006621	NA	NA	IPR000133;	jcu:105635344;	NA	XP_012073800.1;	NA	NA	NA	NA	NA	PTHR10585;	PF00810;					c50008_g1_i1	NA	NA	NA	NA	NA	NA	NA	NA	NA	NA	NA	NA	NA	NA	NA	NA	NA	NA	NA	NA	NA
c8268_g1_i1	1961	45.89	770	25.8368	494	21.5722	802625308	89	0	A0A067KBG6	PREDICTED: zinc finger protein CONSTANS-LIKE 4 [Jatropha curcas]	XP_012076376	unreviewed	Uncharacterized protein	JCGZ_07048	Jatropha curcas (Barbados nut)	339	NA	NA	intracellular [GO:0005622]; zinc ion binding [GO:0008270]	GO:0005622; GO:0008270	NA	NA	IPR010402;IPR000315;	jcu:105637509;	NA	XP_012076376.1;	NA	NA	NA	NA	NA	NA	PF06203;PF00643;	NA	PS51017;PS50119;			c8268_g1_i1	NA	NA	NA	NA	NA	NA	NA	NA	NA	NA	NA	NA	NA	NA	NA	NA	NA	NA	NA	NA	NA
c13224_g1_i4	2608	38.04	1024	25.8356	683	22.4263	802734490	100	7e-173	S5CKD4	PREDICTED: probable WRKY transcription factor 53 [Jatropha curcas]	XP_012086748	unreviewed	Uncharacterized protein (WRKY transcription factor 54)	WRKY54 JCGZ_20472	Jatropha curcas (Barbados nut)	338	NA	NA	sequence-specific DNA binding [GO:0043565]; transcription factor activity, sequence-specific DNA binding [GO:0003700]	GO:0043565; GO:0003700	NA	NA	IPR003657;	jcu:105645691;	NA	XP_012086748.1;	NA	NA	NA	NA	NA	NA	PF03106;	NA	PS50811;			c13224_g1_i4	NA	NA	NA	NA	NA	NA	NA	NA	NA	NA	NA	NA	NA	NA	NA	NA	NA	NA	NA	NA	NA
c2501_g1_i2	1220	39.92	479	25.8346	446	31.3055	NA	NA	NA	NA	NA	NA	NA	NA	NA	NA	NA	NA	NA	NA	NA	NA	NA	NA	NA	NA	NA	NA	NA	NA	NA	NA	NA	NA	NA	NA	NA
c7053_g1_i1	2214	43.22	869	25.8267	650	25.1409	802559886	100	0	NA	PREDICTED: 2-isopropylmalate synthase 2, chloroplastic-like [Jatropha curcas]	XP_012066238	NA	NA	NA	Jatropha curcas(NA)	NA	NA	NA	NA	NA	NA	NA	NA	NA	NA	NA	NA	NA										c7053_g1_i1	2214	G30-12524-MONOMER	398	61.74	345	128	2	320	1351	57	398	9e-155	461	PWYQT-4450	aliphatic glucosinolate biosynthesis, side chain elongation cycle	RXNQT-4163	EC-2.3.3	G30-12524-MONOMER	Bra013011.1-P	G30-12524	Bra013011.1-P
c9296_g1_i1	551	40.83	216	25.7946	126	19.5823	802596089	100	2e-46	S5CH43	PREDICTED: probable WRKY transcription factor 28 [Jatropha curcas]	XP_012072054	unreviewed	Uncharacterized protein (WRKY transcription factor 26)	WRKY26 JCGZ_04574	Jatropha curcas (Barbados nut)	315	NA	NA	sequence-specific DNA binding [GO:0043565]; transcription factor activity, sequence-specific DNA binding [GO:0003700]	GO:0043565; GO:0003700	NA	NA	IPR003657;	jcu:105633958;	NA	XP_012072054.1;	NA	NA	NA	NA	NA	NA	PF03106;	NA	PS50811;			c9296_g1_i1	NA	NA	NA	NA	NA	NA	NA	NA	NA	NA	NA	NA	NA	NA	NA	NA	NA	NA	NA	NA	NA
c5340_g1_i1	750	46.4	294	25.7936	208	23.7491	802771281	100	1e-96	A0A067JFC2	PREDICTED: nuclear transcription factor Y subunit C-1 isoform X1 [Jatropha curcas]	XP_012090689	unreviewed	Uncharacterized protein	JCGZ_26442	Jatropha curcas (Barbados nut)	230	NA	NA	nucleus [GO:0005634]	GO:0005634	NA	NA	IPR003958;IPR009072;	jcu:105648793;	NA	XP_012090689.1;XP_012090690.1;XP_012090691.1;	NA	NA	NA	NA	NA	NA	PF00808;	NA	NA	NA	SUBCELLULAR LOCATION: Nucleus {ECO:0000256|SAAS:SAAS00605365}.	c5340_g1_i1	NA	NA	NA	NA	NA	NA	NA	NA	NA	NA	NA	NA	NA	NA	NA	NA	NA	NA	NA	NA	NA
c7582_g1_i2	1171	39.37	459	25.7918	187	13.6751	802750508	100	0	A0A067JXB5	PREDICTED: peroxidase A2-like [Jatropha curcas]	XP_012087811	unreviewed	Peroxidase (EC 1.11.1.7)	JCGZ_25556	Jatropha curcas (Barbados nut)	337	1.11.1.7	NA	extracellular region [GO:0005576]; heme binding [GO:0020037]; metal ion binding [GO:0046872]; peroxidase activity [GO:0004601]; hydrogen peroxide catabolic process [GO:0042744]; response to oxidative stress [GO:0006979]	GO:0005576; GO:0020037; GO:0042744; GO:0046872; GO:0004601; GO:0006979	Peroxidase family, Classical plant (class III) peroxidase subfamily	NA	IPR010255;IPR002016;IPR000823;IPR019794;IPR019793;	jcu:105646556;	NA	XP_012087811.1;	NA	NA	NA	NA	NA	NA	PF00141;	NA	PS00435;PS00436;PS50873;	NA	SUBCELLULAR LOCATION: Secreted {ECO:0000256|RuleBase:RU362060}.	c7582_g1_i2	1171	GN7V-60621-MONOMER	353	64.17	307	110	0	152	1072	24	330	9e-121	360	NA	NA	NA	NA	NA	NA	NA	NA
c13964_g2_i2	2044	40.66	801	25.7856	501	20.9895	802712328	100	0	A0A067JTW1	PREDICTED: molybdate-anion transporter [Jatropha curcas]	XP_012084644	unreviewed	Uncharacterized protein	JCGZ_20823	Jatropha curcas (Barbados nut)	459	NA	NA	integral component of membrane [GO:0016021]; molybdate ion transmembrane transporter activity [GO:0015098]	GO:0016021; GO:0015098	NA	NA	IPR020846;IPR008509;	jcu:105644010;	NA	XP_012084644.1;	NA	NA	NA	NA	NA	NA	PF05631;					c13964_g2_i2	NA	NA	NA	NA	NA	NA	NA	NA	NA	NA	NA	NA	NA	NA	NA	NA	NA	NA	NA	NA	NA
c13693_g1_i4	1935	42.64	758	25.7759	690	30.5361	806776646	100	0	B2BBY6	betaine aldehyde dehydrogenase 1, chloroplastic [Jatropha curcas]	NP_001292971	unreviewed	Betaine-aldehyde dehydrogenase (EC 1.2.1.8) (Uncharacterized protein)	BADH JCGZ_11531	Jatropha curcas (Barbados nut)	503	1.2.1.8	NA	betaine-aldehyde dehydrogenase activity [GO:0008802]	GO:0008802	Aldehyde dehydrogenase family	NA	IPR016161;IPR016163;IPR016160;IPR029510;IPR016162;IPR015590;	jcu:105640440;	NA	NP_001292971.1;	NA	NA	NA	1.2.1.8;	NA	NA	PF00171;	NA	PS00070;PS00687;			c13693_g1_i4	1935	G3C-8928-MONOMER	505	41.76	510	285	7	1834	314	3	503	6e-122	377	PWY-5305	bixin biosynthesis	RXN-8237	EC-1.2.1	G3C-8928-MONOMER	Sobic.003G203600.1.p	G3C-8928	Sobic.003G203600.1.p
c13030_g3_i1	480	39.58	188	25.7717	127	22.6573	802672597	98	5e-34	A0A067K147	PREDICTED: ras-related protein RABE1c-like [Jatropha curcas]	XP_012081550	unreviewed	Uncharacterized protein	JCGZ_18427	Jatropha curcas (Barbados nut)	216	NA	NA	intracellular [GO:0005622]; membrane [GO:0016020]; GTP binding [GO:0005525]; GTPase activity [GO:0003924]; intracellular protein transport [GO:0006886]; nucleocytoplasmic transport [GO:0006913]; small GTPase mediated signal transduction [GO:0007264]	GO:0005525; GO:0003924; GO:0005622; GO:0006886; GO:0016020; GO:0006913; GO:0007264	NA	NA	IPR027417;IPR005225;IPR001806;	jcu:105641574;	NA	XP_012081550.1;	NA	NA	NA	NA	NA	NA	PF00071;	TIGR00231;				c13030_g3_i1	NA	NA	NA	NA	NA	NA	NA	NA	NA	NA	NA	NA	NA	NA	NA	NA	NA	NA	NA	NA	NA
c15376_g1_i1	570	43.86	223	25.7428	243	36.507	802562446	99	2e-79	NA	PREDICTED: uncharacterized protein LOC105629388 [Jatropha curcas]	XP_012066372	NA	NA	NA	Jatropha curcas(NA)	NA	NA	NA	NA	NA	NA	NA	NA	NA	NA	NA	NA	NA										c15376_g1_i1	NA	NA	NA	NA	NA	NA	NA	NA	NA	NA	NA	NA	NA	NA	NA	NA	NA	NA	NA	NA	NA
c19739_g1_i1	767	37.16	300	25.7366	144	16.0773	802588239	100	1e-125	A0A067L4S4	PREDICTED: protein LHCP TRANSLOCATION DEFECT [Jatropha curcas]	XP_012070776	unreviewed	Uncharacterized protein	JCGZ_00846	Jatropha curcas (Barbados nut)	174	NA	NA	NA	NA	NA	NA	IPR020683;	jcu:105632919;	NA	XP_012070776.1;	NA	NA	NA	NA	NA	NA	NA	NA	PS50297;			c19739_g1_i1	NA	NA	NA	NA	NA	NA	NA	NA	NA	NA	NA	NA	NA	NA	NA	NA	NA	NA	NA	NA	NA
c16197_g6_i9	964	36.62	377	25.733	80	7.10654	802578283	100	6e-99	NA	PREDICTED: sugar transporter ERD6-like 16 isoform X1 [Jatropha curcas]	XP_012069444	NA	NA	NA	Jatropha curcas(NA)	NA	NA	NA	NA	NA	NA	NA	NA	NA	NA	NA	NA	NA										c16197_g6_i9	NA	NA	NA	NA	NA	NA	NA	NA	NA	NA	NA	NA	NA	NA	NA	NA	NA	NA	NA	NA	NA
c1621_g1_i1	1901	43.24	743	25.7177	582	26.2172	802646008	99	0	A0A067K769	PREDICTED: putative glycosyltransferase 7 [Jatropha curcas]	XP_012079430	unreviewed	Uncharacterized protein	JCGZ_12552	Jatropha curcas (Barbados nut)	453	NA	NA	integral component of membrane [GO:0016021]; transferase activity, transferring glycosyl groups [GO:0016757]	GO:0016021; GO:0016757	NA	NA	IPR008630;	jcu:105639863;	NA	XP_012079430.1;	NA	NA	NA	NA	NA	NA	PF05637;					c1621_g1_i1	1901	G3B-8633-MONOMER	452	43.8	363	156	7	503	1573	100	420	2e-99	316	PWY-5936	xyloglucan biosynthesis	RXN-9461	EC-2.4.2.39	G3B-8633-MONOMER	xyloglucan 6-xylosyltransferase	G3B-8633	Si035653m
c11718_g1_i2	1881	40.3	735	25.7113	518	23.5823	802564131	100	0	A0A067LCH2	PREDICTED: diaminopimelate decarboxylase 2, chloroplastic-like [Jatropha curcas]	XP_012067238	unreviewed	Uncharacterized protein	JCGZ_26782	Jatropha curcas (Barbados nut)	489	NA	NA	diaminopimelate decarboxylase activity [GO:0008836]; lysine biosynthetic process via diaminopimelate [GO:0009089]	GO:0008836; GO:0009089	NA	NA	IPR009006;IPR002986;IPR022643;IPR022657;IPR022644;IPR022653;IPR000183;IPR029066;	jcu:105630136;	NA	XP_012067238.1;	NA	NA	NA	NA	NA	NA	PF02784;PF00278;	TIGR01048;	PS00878;PS00879;			c11718_g1_i2	1881	G3E-20387-MONOMER	100	81.44	97	18	0	646	356	1	97	3e-50	173	PWY-5097	lysine biosynthesis VI	DIAMINOPIMDECARB-RXN	EC-4.1.1.20	G3E-20387-MONOMER	diaminopimelate decarboxylase	G3E-20387	Pavir.J23754.1.p
c14073_g1_i1	1034	45.07	404	25.7091	337	27.9097	802555867	100	4e-109	NA	PREDICTED: N-alpha-acetyltransferase 11 [Jatropha curcas]	XP_012065622	NA	NA	NA	Jatropha curcas(NA)	NA	NA	NA	NA	NA	NA	NA	NA	NA	NA	NA	NA	NA										c14073_g1_i1	1034	G34-9799-MONOMER	184	60.65	155	60	1	924	460	1	154	2e-58	192	NA	NA	NA	NA	NA	NA	NA	NA
c13533_g1_i2	6722	42.98	2626	25.7053	1731	22.0518	400637	100	1e-42	P31839	RecName: Full=NADH-ubiquinone oxidoreductase chain 1; AltName: Full=NADH dehydrogenase subunit 1	400637	reviewed	NADH-ubiquinone oxidoreductase chain 1 (EC 1.6.5.3) (NADH dehydrogenase subunit 1)	ND1 NAD1	Oenothera berteroana (Bertero's evening primrose)	331	1.6.5.3	NA	integral component of membrane [GO:0016021]; mitochondrial inner membrane [GO:0005743]; respiratory chain [GO:0070469]; NADH dehydrogenase (ubiquinone) activity [GO:0008137]	GO:0008137; GO:0016021; GO:0005743; GO:0070469	Complex I subunit 1 family	NA	IPR001694;IPR018086;	NA	NA	NA	NA	NA	NA	NA	NA	PTHR11432;	PF00146;	NA	PS00667;PS00668;	NA	SUBCELLULAR LOCATION: Mitochondrion inner membrane {ECO:0000250}; Multi-pass membrane protein {ECO:0000250}.	c13533_g1_i2	NA	NA	NA	NA	NA	NA	NA	NA	NA	NA	NA	NA	NA	NA	NA	NA	NA	NA	NA	NA	NA
c16368_g1_i4	530	30.19	207	25.6993	214	34.5767	643723508	85	7e-07	A0A067KMM0	hypothetical protein JCGZ_13645 [Jatropha curcas]	KDP33059	unreviewed	Uncharacterized protein	JCGZ_13645	Jatropha curcas (Barbados nut)	64																						c16368_g1_i4	NA	NA	NA	NA	NA	NA	NA	NA	NA	NA	NA	NA	NA	NA	NA	NA	NA	NA	NA	NA	NA
c52184_g1_i1	584	42.81	228	25.6891	203	29.7665	802797047	100	5e-86	E6NU50	PREDICTED: H/ACA ribonucleoprotein complex subunit 2-like protein [Jatropha curcas]	XP_012092918	unreviewed	JHL10I11.6 protein (Uncharacterized protein)	JHL10I11.6 JCGZ_05818	Jatropha curcas (Barbados nut)	155	NA	NA	nucleolus [GO:0005730]; RNA binding [GO:0003723]	GO:0003723; GO:0005730	NA	NA	IPR002415;IPR029064;IPR004038;IPR018492;	jcu:105650617;	NA	XP_012092918.1;	NA	NA	NA	NA	NA	NA	PF01248;					c52184_g1_i1	NA	NA	NA	NA	NA	NA	NA	NA	NA	NA	NA	NA	NA	NA	NA	NA	NA	NA	NA	NA	NA
c8751_g1_i1	1578	42.84	616	25.6862	381	20.6758	802752230	100	3e-112	A0A067JMJ6	PREDICTED: uncharacterized protein LOC105646871 [Jatropha curcas]	XP_012088197	unreviewed	Uncharacterized protein	JCGZ_25720	Jatropha curcas (Barbados nut)	233	NA	NA	NA	NA	NA	NA	NA	jcu:105646871;	NA	XP_012088197.1;												c8751_g1_i1	NA	NA	NA	NA	NA	NA	NA	NA	NA	NA	NA	NA	NA	NA	NA	NA	NA	NA	NA	NA	NA
c10487_g1_i5	1965	40	767	25.6838	783	34.1228	802694994	99	0	NA	PREDICTED: protein BPS1, chloroplastic [Jatropha curcas]	XP_012083325	NA	NA	NA	Jatropha curcas(NA)	NA	NA	NA	NA	NA	NA	NA	NA	NA	NA	NA	NA	NA										c10487_g1_i5	NA	NA	NA	NA	NA	NA	NA	NA	NA	NA	NA	NA	NA	NA	NA	NA	NA	NA	NA	NA	NA
c11094_g1_i1	869	36.02	339	25.6688	280	27.592	NA	NA	NA	NA	NA	NA	NA	NA	NA	NA	NA	NA	NA	NA	NA	NA	NA	NA	NA	NA	NA	NA	NA	NA	NA	NA	NA	NA	NA	NA	NA
c306_g1_i2	1792	37.72	699	25.6664	333	15.913	NA	NA	NA	NA	NA	NA	NA	NA	NA	NA	NA	NA	NA	NA	NA	NA	NA	NA	NA	NA	NA	NA	NA	NA	NA	NA	NA	NA	NA	NA	NA
c14635_g1_i1	1869	38.2	729	25.6652	529	24.2377	802554734	100	4e-90	A0A067LI45	PREDICTED: transcription factor bHLH113 isoform X1 [Jatropha curcas]	XP_012065056	unreviewed	Uncharacterized protein	JCGZ_05712	Jatropha curcas (Barbados nut)	138	NA	NA	NA	NA	NA	NA	IPR011598;	jcu:105628270;	NA	XP_012065056.1;	NA	NA	NA	NA	NA	NA	NA	NA	PS50888;			c14635_g1_i1	1869	G30-16263-MONOMER	96	67.03	91	29	1	1431	1703	2	91	5e-34	128	NA	NA	NA	NA	NA	NA	NA	NA
c8153_g2_i2	790	35.82	308	25.6537	639	69.2658	802565532	100	1e-91	S5CKF6	PREDICTED: probable WRKY transcription factor 40 [Jatropha curcas]	XP_012067500	unreviewed	Uncharacterized protein (WRKY transcription factor 27)	WRKY27 JCGZ_26990	Jatropha curcas (Barbados nut)	325	NA	NA	sequence-specific DNA binding [GO:0043565]; transcription factor activity, sequence-specific DNA binding [GO:0003700]	GO:0043565; GO:0003700	NA	NA	IPR003657;	jcu:105630314;	NA	XP_012067500.1;	NA	NA	NA	NA	NA	NA	PF03106;	NA	PS50811;			c8153_g2_i2	NA	NA	NA	NA	NA	NA	NA	NA	NA	NA	NA	NA	NA	NA	NA	NA	NA	NA	NA	NA	NA
c13615_g1_i3	1121	40.95	437	25.6509	360	27.5006	802563386	100	1e-155	A0A067LCR5	PREDICTED: ferredoxin--nitrite reductase, chloroplastic isoform X1 [Jatropha curcas]	XP_012066871	unreviewed	Uncharacterized protein	JCGZ_01599	Jatropha curcas (Barbados nut)	587	NA	NA	heme binding [GO:0020037]; iron-sulfur cluster binding [GO:0051536]; oxidoreductase activity [GO:0016491]	GO:0020037; GO:0051536; GO:0016491	NA	NA	IPR005117;IPR006067;IPR006066;	jcu:105629830;	NA	XP_012066871.1;XP_012066872.1;	NA	NA	NA	NA	NA	NA	PF01077;PF03460;	NA	PS00365;			c13615_g1_i3	NA	NA	NA	NA	NA	NA	NA	NA	NA	NA	NA	NA	NA	NA	NA	NA	NA	NA	NA	NA	NA
c11673_g1_i3	544	39.89	212	25.6427	373	58.7158	802632472	100	5e-33	A0A067KPB3	PREDICTED: vacuolar-processing enzyme-like [Jatropha curcas]	XP_012077326	unreviewed	Uncharacterized protein	JCGZ_07696	Jatropha curcas (Barbados nut)	493	NA	NA	peptidase activity [GO:0008233]	GO:0008233	NA	NA	IPR001096;	jcu:105638176;	NA	XP_012077326.1;	NA	NA	NA	NA	NA	PTHR12000;	PF01650;					c11673_g1_i3	NA	NA	NA	NA	NA	NA	NA	NA	NA	NA	NA	NA	NA	NA	NA	NA	NA	NA	NA	NA	NA
c15986_g4_i6	1355	38.23	528	25.6402	166	10.4909	802555669	97	2e-77	A0A067LG02	PREDICTED: cellulose synthase A catalytic subunit 3 [UDP-forming] [Jatropha curcas]	XP_012065565	unreviewed	Cellulose synthase (EC 2.4.1.12)	JCGZ_16762	Jatropha curcas (Barbados nut)	1078	2.4.1.12	NA	integral component of membrane [GO:0016021]; plasma membrane [GO:0005886]; cellulose synthase (UDP-forming) activity [GO:0016760]; metal ion binding [GO:0046872]; cell wall organization [GO:0071555]; cellulose biosynthetic process [GO:0030244]	GO:0071555; GO:0030244; GO:0016760; GO:0016021; GO:0046872; GO:0005886	Glycosyltransferase 2 family; Glycosyltransferase 2 family, Plant cellulose synthase subfamily	PATHWAY: Glycan metabolism; plant cellulose biosynthesis. {ECO:0000256|RuleBase:RU361116}.	IPR005150;IPR027934;IPR029044;IPR013083;	jcu:105628703;	NA	XP_012065565.1;XP_012065566.1;	NA	NA	NA	NA	NA	NA	PF03552;PF14569;	NA	NA	NA	SUBCELLULAR LOCATION: Cell membrane {ECO:0000256|RuleBase:RU361116}; Multi-pass membrane protein {ECO:0000256|RuleBase:RU361116}.	c15986_g4_i6	NA	NA	NA	NA	NA	NA	NA	NA	NA	NA	NA	NA	NA	NA	NA	NA	NA	NA	NA	NA	NA
c3008_g1_i2	860	36.51	335	25.6314	314	31.2663	NA	NA	NA	NA	NA	NA	NA	NA	NA	NA	NA	NA	NA	NA	NA	NA	NA	NA	NA	NA	NA	NA	NA	NA	NA	NA	NA	NA	NA	NA	NA
c24633_g1_i1	1127	41.44	439	25.6311	307	23.327	NA	NA	NA	NA	NA	NA	NA	NA	NA	NA	NA	NA	NA	NA	NA	NA	NA	NA	NA	NA	NA	NA	NA	NA	NA	NA	NA	NA	NA	NA	NA
c7528_g1_i2	1266	36.18	493	25.6235	448	30.3033	643740617	83	2e-162	A0A067LCW5	hypothetical protein JCGZ_10047 [Jatropha curcas]	KDP46207	unreviewed	Uncharacterized protein	JCGZ_10047	Jatropha curcas (Barbados nut)	239	NA	NA	heme binding [GO:0020037]; metal ion binding [GO:0046872]; oxygen binding [GO:0019825]	GO:0020037; GO:0046872; GO:0019825	Plant globin family	NA	IPR000971;IPR009050;IPR012292;IPR001032;IPR019824;	NA	NA	NA	NA	NA	NA	NA	NA	NA	PF00042;	NA	PS01033;PS00208;			c7528_g1_i2	NA	NA	NA	NA	NA	NA	NA	NA	NA	NA	NA	NA	NA	NA	NA	NA	NA	NA	NA	NA	NA
c14348_g1_i4	1587	40.89	618	25.6235	489	26.3862	802564479	100	0	A0A067LCL9	PREDICTED: V-type proton ATPase subunit C [Jatropha curcas]	XP_012067332	unreviewed	Uncharacterized protein	JCGZ_26857	Jatropha curcas (Barbados nut)	376	NA	NA	proton-transporting V-type ATPase, V1 domain [GO:0033180]; hydrogen ion transmembrane transporter activity [GO:0015078]; ATP hydrolysis coupled proton transport [GO:0015991]	GO:0015991; GO:0015078; GO:0033180	NA	NA	IPR004907;	jcu:105630196;	NA	XP_012067332.1;	NA	NA	NA	NA	NA	PTHR10137;	PF03223;					c14348_g1_i4	1587	CHLREDRAFT_187322-MONOMER	373	46.63	371	192	4	1449	340	3	368	3e-104	323	PWY-7219	adenosine ribonucleotides <i>de novo</i> biosynthesis	ATPSYN-RXN	EC-3.6.3.14	CHLREDRAFT_187322-MONOMER	vacuolar H+ ATPase V1 sector,subunit C	CHLREDRAFT_187322	ATPvC
c16465_g1_i1	3303	38.39	1284	25.5789	841	21.8038	802536397	97	0	NA	PREDICTED: receptor-like protein kinase 2 [Jatropha curcas]	XP_012070256	NA	NA	NA	Jatropha curcas(NA)	NA	NA	NA	NA	NA	NA	NA	NA	NA	NA	NA	NA	NA										c16465_g1_i1	NA	NA	NA	NA	NA	NA	NA	NA	NA	NA	NA	NA	NA	NA	NA	NA	NA	NA	NA	NA	NA
c2822_g1_i1	1348	43.69	524	25.5781	374	23.7589	NA	NA	NA	NA	NA	NA	NA	NA	NA	NA	NA	NA	NA	NA	NA	NA	NA	NA	NA	NA	NA	NA	NA	NA	NA	NA	NA	NA	NA	NA	NA
c15662_g1_i2	584	40.58	227	25.5764	204	29.9132	802599721	100	2e-63	NA	PREDICTED: eukaryotic peptide chain release factor GTP-binding subunit ERF3A isoform X3 [Jatropha curcas]	XP_012072559	NA	NA	NA	Jatropha curcas(NA)	NA	NA	NA	NA	NA	NA	NA	NA	NA	NA	NA	NA	NA										c15662_g1_i2	NA	NA	NA	NA	NA	NA	NA	NA	NA	NA	NA	NA	NA	NA	NA	NA	NA	NA	NA	NA	NA
c12516_g1_i1	515	37.09	200	25.5534	148	24.6093	802588610	75	7e-21	NA	PREDICTED: ABC transporter C family member 3-like isoform X1 [Jatropha curcas]	XP_012070981	NA	NA	NA	Jatropha curcas(NA)	NA	NA	NA	NA	NA	NA	NA	NA	NA	NA	NA	NA	NA										c12516_g1_i1	NA	NA	NA	NA	NA	NA	NA	NA	NA	NA	NA	NA	NA	NA	NA	NA	NA	NA	NA	NA	NA
c10668_g2_i1	778	39.85	302	25.5419	133	14.6392	802592754	99	2e-123	A0A067L1T2	PREDICTED: uncharacterized protein LOC105633724 [Jatropha curcas]	XP_012071754	unreviewed	Uncharacterized protein	JCGZ_04370	Jatropha curcas (Barbados nut)	283	NA	NA	integral component of membrane [GO:0016021]	GO:0016021	NA	NA	IPR005134;	jcu:105633724;	NA	XP_012071754.1;	NA	NA	NA	NA	NA	NA	PF03350;					c10668_g2_i1	NA	NA	NA	NA	NA	NA	NA	NA	NA	NA	NA	NA	NA	NA	NA	NA	NA	NA	NA	NA	NA
c14539_g2_i2	1654	35.97	642	25.5403	399	20.6577	802614880	99	2e-145	NA	PREDICTED: soluble inorganic pyrophosphatase 4 isoform X1 [Jatropha curcas]	XP_012074885	NA	NA	NA	Jatropha curcas(NA)	NA	NA	NA	NA	NA	NA	NA	NA	NA	NA	NA	NA	NA										c14539_g2_i2	1654	G33-9030-MONOMER	216	81.09	201	34	1	834	1424	2	202	1e-113	342	NA	NA	NA	NA	NA	NA	NA	NA
c13637_g1_i2	2005	38	778	25.5324	972	41.5142	802628068	100	0	A0A067KCA2	PREDICTED: cytokinin dehydrogenase 3 [Jatropha curcas]	XP_012076943	unreviewed	Uncharacterized protein	JCGZ_07412	Jatropha curcas (Barbados nut)	531	NA	NA	cytokinin dehydrogenase activity [GO:0019139]; flavin adenine dinucleotide binding [GO:0050660]; oxidoreductase activity, acting on CH-OH group of donors [GO:0016614]; cytokinin metabolic process [GO:0009690]	GO:0019139; GO:0009690; GO:0050660; GO:0016614	NA	NA	IPR016169;IPR015345;IPR016166;IPR016167;IPR016164;IPR006094;IPR016170;	jcu:105637889;	NA	XP_012076943.1;	NA	NA	NA	NA	NA	NA	PF09265;PF01565;	NA	PS51387;			c13637_g1_i2	2005	GDQC-108142-MONOMER	539	48.5	532	247	11	1810	254	10	527	1e-166	494	PWY-2841	cytokinins degradation	RXN-4621	EC-1.5.99	GDQC-108142-MONOMER		GDQC-108142	GRMZM2G134634_P01
c44518_g1_i1	817	36.72	317	25.5307	195	20.4389	802634576	100	6e-61	A0A067KD07	PREDICTED: uncharacterized protein LOC105638818 [Jatropha curcas]	XP_012078070	unreviewed	Uncharacterized protein	JCGZ_13684	Jatropha curcas (Barbados nut)	97	NA	NA	integral component of membrane [GO:0016021]	GO:0016021	NA	NA	NA	jcu:105638818;	NA	XP_012078070.1;												c44518_g1_i1	NA	NA	NA	NA	NA	NA	NA	NA	NA	NA	NA	NA	NA	NA	NA	NA	NA	NA	NA	NA	NA
c13611_g1_i1	3665	46.44	1422	25.5301	1082	25.2812	802541061	100	0	A0A067LLZ7	PREDICTED: protein argonaute 1 [Jatropha curcas]	XP_012079244	unreviewed	Uncharacterized protein	JCGZ_17407	Jatropha curcas (Barbados nut)	1072	NA	NA	nucleic acid binding [GO:0003676]	GO:0003676	Argonaute family	NA	IPR014811;IPR032472;IPR024357;IPR032473;IPR032474;IPR003100;IPR003165;IPR012337;	jcu:105639716;	NA	XP_012079244.1;	NA	NA	NA	NA	NA	NA	PF08699;PF16488;PF16487;PF16486;PF12764;PF02170;PF02171;	NA	PS50821;PS50822;			c13611_g1_i1	NA	NA	NA	NA	NA	NA	NA	NA	NA	NA	NA	NA	NA	NA	NA	NA	NA	NA	NA	NA	NA
c9142_g1_i3	2501	39.26	970	25.5202	862	29.5147	643706353	99	0	A0A067JR51	hypothetical protein JCGZ_26316 [Jatropha curcas]	KDP22485	unreviewed	Uncharacterized protein	JCGZ_26316	Jatropha curcas (Barbados nut)	602	NA	NA	chromosome [GO:0005694]; nucleus [GO:0005634]; histone-lysine N-methyltransferase activity [GO:0018024]; zinc ion binding [GO:0008270]	GO:0005694; GO:0018024; GO:0005634; GO:0008270	NA	NA	IPR007728;IPR015947;IPR001214;IPR003105;	NA	NA	NA	NA	NA	NA	NA	NA	NA	PF05033;PF02182;PF00856;	NA	PS50867;PS50280;PS51015;	NA	SUBCELLULAR LOCATION: Chromosome {ECO:0000256|SAAS:SAAS00563877}.; SUBCELLULAR LOCATION: Nucleus {ECO:0000256|RuleBase:RU004542, ECO:0000256|SAAS:SAAS00563921}.	c9142_g1_i3	2501	G3M-10361-MONOMER	450	44.85	388	187	5	730	1851	74	448	5e-93	305	NA	NA	NA	NA	NA	NA	NA	NA
c7861_g1_i3	2811	40.73	1090	25.5148	963	29.3367	802550683	100	0	A0A067L7U2	PREDICTED: vacuolar-sorting receptor 3 [Jatropha curcas]	XP_012093114	unreviewed	Uncharacterized protein	JCGZ_16320	Jatropha curcas (Barbados nut)	630	NA	NA	integral component of membrane [GO:0016021]; calcium ion binding [GO:0005509]	GO:0005509; GO:0016021	NA	NA	IPR001881;IPR018097;IPR003137;	jcu:105650774;	NA	XP_012093114.1;	NA	NA	NA	NA	NA	NA	PF02225;	NA	PS01187;			c7861_g1_i3	NA	NA	NA	NA	NA	NA	NA	NA	NA	NA	NA	NA	NA	NA	NA	NA	NA	NA	NA	NA	NA
c16112_g2_i4	2156	41.14	836	25.5143	616	24.4668	802795816	100	0	A0A067JCB3	PREDICTED: citrate synthase, mitochondrial [Jatropha curcas]	XP_012092602	unreviewed	Citrate synthase	JCGZ_05266	Jatropha curcas (Barbados nut)	473	NA	NA	citrate (Si)-synthase activity [GO:0004108]; tricarboxylic acid cycle [GO:0006099]	GO:0004108; GO:0006099	Citrate synthase family	NA	IPR016142;IPR002020;IPR019810;IPR010109;	jcu:105650329;	NA	XP_012092602.1;	NA	NA	NA	NA	NA	PTHR11739;	PF00285;	TIGR01793;	PS00480;			c16112_g2_i4	2156	G3E-24820-MONOMER	81	82.28	79	14	0	582	346	2	80	2e-38	141	PWYQT-4481	TCA cycle variation V (plant)	CITSYN-RXN	EC-2.3.3.16	G3E-24820-MONOMER	Pavir.J12306.1.p	G3E-24820	Pavir.J12306.1.p
c15654_g1_i3	1313	43.03	509	25.5082	413	26.9358	802787476	99	0	A0A067JML0	PREDICTED: mitochondrial outer membrane protein porin of 36 kDa-like [Jatropha curcas]	XP_012091937	unreviewed	Uncharacterized protein	JCGZ_21696	Jatropha curcas (Barbados nut)	276	NA	NA	mitochondrial outer membrane [GO:0005741]; transmembrane transport [GO:0055085]	GO:0005741; GO:0055085	NA	NA	IPR023614;IPR027246;	jcu:105649772;	NA	XP_012091937.1;	NA	NA	NA	NA	NA	NA	PF01459;					c15654_g1_i3	NA	NA	NA	NA	NA	NA	NA	NA	NA	NA	NA	NA	NA	NA	NA	NA	NA	NA	NA	NA	NA
c23842_g1_i1	289	46.02	112	25.5004	71	21.0381	802750015	100	1e-31	A0A067JXH0	PREDICTED: 26S proteasome non-ATPase regulatory subunit 11 homolog [Jatropha curcas]	XP_012087701	unreviewed	Uncharacterized protein	JCGZ_26470	Jatropha curcas (Barbados nut)	422	NA	NA	NA	NA	NA	NA	IPR000717;IPR011990;IPR011991;	jcu:105646459;	NA	XP_012087701.1;XP_012087702.1;XP_012087703.1;XP_012087704.1;	NA	NA	NA	NA	NA	NA	PF01399;					c23842_g1_i1	NA	NA	NA	NA	NA	NA	NA	NA	NA	NA	NA	NA	NA	NA	NA	NA	NA	NA	NA	NA	NA
c13295_g1_i1	3211	39.58	1244	25.4921	1065	28.4024	802778059	99	0	A0A067JGF3	PREDICTED: vacuolar-sorting receptor 1-like [Jatropha curcas]	XP_012091044	unreviewed	Uncharacterized protein	JCGZ_00650	Jatropha curcas (Barbados nut)	622	NA	NA	integral component of membrane [GO:0016021]; calcium ion binding [GO:0005509]	GO:0005509; GO:0016021	NA	NA	IPR001881;IPR018097;IPR003137;	jcu:105649100;	NA	XP_012091044.1;	NA	NA	NA	NA	NA	NA	PF02225;	NA	PS01187;			c13295_g1_i1	NA	NA	NA	NA	NA	NA	NA	NA	NA	NA	NA	NA	NA	NA	NA	NA	NA	NA	NA	NA	NA
c10545_g1_i1	981	38.74	380	25.4883	489	42.686	802778441	100	5e-143	A0A067JQ64	PREDICTED: expansin-A8 [Jatropha curcas]	XP_012091147	unreviewed	Uncharacterized protein	JCGZ_03325	Jatropha curcas (Barbados nut)	252	NA	NA	cell wall [GO:0005618]; extracellular region [GO:0005576]; membrane [GO:0016020]; plant-type cell wall organization [GO:0009664]	GO:0005618; GO:0005576; GO:0016020; GO:0009664	Expansin family; Expansin family, Expansin A subfamily	NA	IPR007118;IPR002963;IPR007112;IPR007117;IPR009009;	jcu:105649183;	NA	XP_012091147.1;	NA	NA	NA	NA	NA	NA	PF03330;PF01357;	NA	PS50843;PS50842;	NA	SUBCELLULAR LOCATION: Membrane {ECO:0000256|SAAS:SAAS00562149}; Peripheral membrane protein {ECO:0000256|SAAS:SAAS00562149}.; SUBCELLULAR LOCATION: Secreted {ECO:0000256|SAAS:SAAS00562119}.; SUBCELLULAR LOCATION: Secreted, cell wall {ECO:0000256|SAAS:SAAS00562144}.	c10545_g1_i1	NA	NA	NA	NA	NA	NA	NA	NA	NA	NA	NA	NA	NA	NA	NA	NA	NA	NA	NA	NA	NA
c13596_g1_i4	1877	41.5	727	25.4857	621	28.3317	802662738	100	0	A0A067K2H7	PREDICTED: gamma aminobutyrate transaminase 3, chloroplastic [Jatropha curcas]	XP_012081034	unreviewed	Uncharacterized protein	JCGZ_16670	Jatropha curcas (Barbados nut)	517	NA	NA	pyridoxal phosphate binding [GO:0030170]; transaminase activity [GO:0008483]	GO:0030170; GO:0008483	Class-III pyridoxal-phosphate-dependent aminotransferase family	NA	IPR005814;IPR015424;IPR015421;IPR015422;	jcu:105641156;	NA	XP_012081034.1;	NA	NA	NA	NA	NA	PTHR11986;	PF00202;	NA	PS00600;			c13596_g1_i4	1877	G3M-8983-MONOMER	307	76.14	306	73	0	806	1723	1	306	2e-174	503	PWY-4321	glutamate degradation IV	GABATRANSAM-RXN	EC-2.6.1.19	G3M-8983-MONOMER	4-aminobutyrate transaminase	G3M-8983	PGSC0003DMP400042007
c38403_g1_i1	204	50.49	79	25.4814	43	18.0503	769801104	100	7e-29	U5D042	PREDICTED: splicing factor 3B subunit 6-like protein [Amborella trichopoda]	XP_011626575	unreviewed	Uncharacterized protein	AMTR_s00032p00019980	Amborella trichopoda	124	NA	NA	nucleic acid binding [GO:0003676]; nucleotide binding [GO:0000166]	GO:0003676; GO:0000166	NA	NA	IPR012677;IPR000504;	atr:18443022;	NA	XP_011626575.1;	NA	NA	NA	NA	NA	NA	PF00076;	NA	PS50102;			c38403_g1_i1	NA	NA	NA	NA	NA	NA	NA	NA	NA	NA	NA	NA	NA	NA	NA	NA	NA	NA	NA	NA	NA
c11217_g1_i2	597	33.5	231	25.4603	169	24.2414	802589116	92	2e-22	A0A067L4E7	PREDICTED: 60S ribosomal protein L13a-4 [Jatropha curcas]	XP_012071154	unreviewed	Uncharacterized protein	JCGZ_01132	Jatropha curcas (Barbados nut)	206	NA	NA	large ribosomal subunit [GO:0015934]; structural constituent of ribosome [GO:0003735]; translation [GO:0006412]	GO:0015934; GO:0003735; GO:0006412	Ribosomal protein L13P family	NA	IPR005822;IPR023563;IPR023564;IPR005755;	jcu:105633185;	NA	XP_012071154.1;	NA	NA	NA	NA	NA	PTHR11545;PTHR11545:SF3;	PF00572;	TIGR01077;	PS00783;			c11217_g1_i2	NA	NA	NA	NA	NA	NA	NA	NA	NA	NA	NA	NA	NA	NA	NA	NA	NA	NA	NA	NA	NA
c15648_g1_i6	1365	44.25	528	25.4523	500	31.3677	802757877	100	0	A0A067JLB4	PREDICTED: cysteine synthase [Jatropha curcas]	XP_012089208	unreviewed	Cysteine synthase (EC 2.5.1.47)	JCGZ_23456	Jatropha curcas (Barbados nut)	325	2.5.1.47	NA	cysteine synthase activity [GO:0004124]; transferase activity [GO:0016740]; cysteine biosynthetic process from serine [GO:0006535]	GO:0006535; GO:0004124; GO:0016740	Cysteine synthase/cystathionine beta-synthase family	NA	IPR005856;IPR005859;IPR001216;IPR001926;	jcu:105647650;	NA	XP_012089208.1;	NA	NA	NA	NA	NA	NA	PF00291;	TIGR01139;TIGR01136;	PS00901;			c15648_g1_i6	1365	G3E-25477-MONOMER	344	78.68	319	68	0	97	1053	26	344	2e-160	463	CYSTSYN-PWY	cysteine biosynthesis I	ACSERLY-RXN	EC-2.5.1.47	G3E-25477-MONOMER	cysteine synthase	G3E-25477	Pavir.J11588.1.p
c15465_g6_i7	786	42.11	304	25.4494	167	18.1945	802558712	100	4e-59	A0A067L4J9	PREDICTED: 39S ribosomal protein L41-A, mitochondrial-like [Jatropha curcas]	XP_012065786	unreviewed	Uncharacterized protein	JCGZ_26585	Jatropha curcas (Barbados nut)	92	NA	NA	NA	NA	NA	NA	IPR019189;	jcu:105628911;	NA	XP_012065786.1;	NA	NA	NA	NA	NA	NA	PF09809;					c15465_g6_i7	NA	NA	NA	NA	NA	NA	NA	NA	NA	NA	NA	NA	NA	NA	NA	NA	NA	NA	NA	NA	NA
c5909_g1_i2	649	38.98	251	25.4481	241	31.7993	802685262	100	2e-43	C9E1T8	PREDICTED: ubiquitin-like protein 5 [Jatropha curcas]	XP_012082357	unreviewed	Ubiquitin-like protein 5 (Uncharacterized protein)	JCGZ_16505	Jatropha curcas (Barbados nut)	73	NA	NA	NA	NA	NA	NA	IPR029071;IPR000626;	jcu:105642216;	NA	XP_012082357.1;	NA	NA	NA	NA	NA	NA	PF00240;	NA	PS50053;			c5909_g1_i2	NA	NA	NA	NA	NA	NA	NA	NA	NA	NA	NA	NA	NA	NA	NA	NA	NA	NA	NA	NA	NA
c13517_g1_i1	1130	40.27	437	25.4466	321	24.3261	802582660	100	9e-148	A0A067KY70	PREDICTED: GTP-binding protein YPTM2-like [Jatropha curcas]	XP_012070072	unreviewed	Uncharacterized protein	JCGZ_03464	Jatropha curcas (Barbados nut)	203	NA	NA	intracellular [GO:0005622]; membrane [GO:0016020]; GTP binding [GO:0005525]; GTPase activity [GO:0003924]; intracellular protein transport [GO:0006886]; nucleocytoplasmic transport [GO:0006913]; small GTPase mediated signal transduction [GO:0007264]	GO:0005525; GO:0003924; GO:0005622; GO:0006886; GO:0016020; GO:0006913; GO:0007264	NA	NA	IPR027417;IPR005225;IPR001806;	jcu:105632329;	NA	XP_012070072.1;	NA	NA	NA	NA	NA	NA	PF00071;	TIGR00231;				c13517_g1_i1	1130	GN7F-31651-MONOMER	211	52.66	169	80	0	888	382	3	171	5e-58	192	NA	NA	NA	NA	NA	NA	NA	NA
c10995_g1_i1	1092	44.05	422	25.4282	387	30.3482	802756161	100	8e-84	NA	PREDICTED: uncharacterized protein LOC105647487 isoform X1 [Jatropha curcas]	XP_012088985	NA	NA	NA	Jatropha curcas(NA)	NA	NA	NA	NA	NA	NA	NA	NA	NA	NA	NA	NA	NA										c10995_g1_i1	NA	NA	NA	NA	NA	NA	NA	NA	NA	NA	NA	NA	NA	NA	NA	NA	NA	NA	NA	NA	NA
c50723_g1_i1	2720	42.39	1051	25.4249	386	12.1524	147803555	74	4e-89	A5C6U7	hypothetical protein VITISV_004899 [Vitis vinifera]	147803555	unreviewed	Putative uncharacterized protein	VITISV_004899	Vitis vinifera (Grape)	2452	NA	NA	integral component of membrane [GO:0016021]; nucleic acid binding [GO:0003676]; RNA-DNA hybrid ribonuclease activity [GO:0004523]; DNA integration [GO:0015074]	GO:0015074; GO:0004523; GO:0016021; GO:0003676	NA	NA	IPR001584;IPR012337;IPR002156;IPR000477;	NA	NA	NA	NA	NA	NA	NA	NA	NA	PF00665;PF00078;	NA	PS50994;PS50879;			c50723_g1_i1	NA	NA	NA	NA	NA	NA	NA	NA	NA	NA	NA	NA	NA	NA	NA	NA	NA	NA	NA	NA	NA
c15792_g2_i4	1351	40.19	522	25.4238	344	21.8046	802546807	99	3e-157	A0A067LKB5	PREDICTED: clathrin heavy chain 1 isoform X1 [Jatropha curcas]	XP_012087093	unreviewed	Clathrin heavy chain	JCGZ_01239	Jatropha curcas (Barbados nut)	1706	NA	NA	clathrin coat of coated pit [GO:0030132]; clathrin coat of trans-Golgi network vesicle [GO:0030130]; structural molecule activity [GO:0005198]; intracellular protein transport [GO:0006886]; vesicle-mediated transport [GO:0016192]	GO:0030132; GO:0030130; GO:0006886; GO:0005198; GO:0016192	Clathrin heavy chain family	NA	IPR016024;IPR000547;IPR016025;IPR015348;IPR001473;IPR022365;IPR016341;IPR011990;	jcu:105645950;	NA	XP_012087093.1;XP_012087101.1;	NA	NA	NA	NA	NA	NA	PF00637;PF09268;PF01394;	NA	PS50236;	NA	SUBCELLULAR LOCATION: Cytoplasmic vesicle membrane {ECO:0000256|PIRNR:PIRNR002290}; Peripheral membrane protein {ECO:0000256|PIRNR:PIRNR002290}; Cytoplasmic side {ECO:0000256|PIRNR:PIRNR002290}. Membrane, coated pit {ECO:0000256|PIRNR:PIRNR002290}; Peripheral membrane protein {ECO:0000256|PIRNR:PIRNR002290}; Cytoplasmic side {ECO:0000256|PIRNR:PIRNR002290}.	c15792_g2_i4	NA	NA	NA	NA	NA	NA	NA	NA	NA	NA	NA	NA	NA	NA	NA	NA	NA	NA	NA	NA	NA
c16579_g2_i2	347	40.06	134	25.4098	70	17.2748	802537717	97	7e-38	NA	PREDICTED: WD repeat-containing protein 82-B isoform X3 [Jatropha curcas]	XP_012065787	NA	NA	NA	Jatropha curcas(NA)	NA	NA	NA	NA	NA	NA	NA	NA	NA	NA	NA	NA	NA										c16579_g2_i2	NA	NA	NA	NA	NA	NA	NA	NA	NA	NA	NA	NA	NA	NA	NA	NA	NA	NA	NA	NA	NA
c13436_g2_i3	964	40.56	372	25.3917	219	19.4541	802594265	99	2e-48	A0A067KU64	PREDICTED: adenosine kinase [Jatropha curcas]	XP_012071892	unreviewed	Uncharacterized protein	JCGZ_04453	Jatropha curcas (Barbados nut)	370	NA	NA	NA	NA	NA	NA	IPR011611;IPR029056;	jcu:105633818;	NA	XP_012071892.1;	NA	NA	NA	NA	NA	NA	PF00294;					c13436_g2_i3	NA	NA	NA	NA	NA	NA	NA	NA	NA	NA	NA	NA	NA	NA	NA	NA	NA	NA	NA	NA	NA
c826_g1_i1	1840	42.55	710	25.3902	313	14.5671	802635656	100	0	A0A067KKK4	PREDICTED: lysM domain-containing GPI-anchored protein 1 [Jatropha curcas]	XP_012078223	unreviewed	Uncharacterized protein	JCGZ_12082	Jatropha curcas (Barbados nut)	414	NA	NA	integral component of membrane [GO:0016021]	GO:0016021	NA	NA	IPR018392;	jcu:105638925;	NA	XP_012078223.1;	NA	NA	NA	NA	NA	NA	PF01476;					c826_g1_i1	NA	NA	NA	NA	NA	NA	NA	NA	NA	NA	NA	NA	NA	NA	NA	NA	NA	NA	NA	NA	NA
c15986_g6_i4	578	40.48	223	25.3865	107	15.8526	729464931	100	1e-08	NA	PREDICTED: cellulose synthase A catalytic subunit 1 [UDP-forming]-like [Tarenaya hassleriana]	XP_010526207	NA	NA	NA	Tarenaya hassleriana(NA)	NA	NA	NA	NA	NA	NA	NA	NA	NA	NA	NA	NA	NA										c15986_g6_i4	NA	NA	NA	NA	NA	NA	NA	NA	NA	NA	NA	NA	NA	NA	NA	NA	NA	NA	NA	NA	NA
c36373_g1_i1	1978	37.31	763	25.3819	358	15.4989	NA	NA	NA	NA	NA	NA	NA	NA	NA	NA	NA	NA	NA	NA	NA	NA	NA	NA	NA	NA	NA	NA	NA	NA	NA	NA	NA	NA	NA	NA	NA
c14884_g1_i2	2284	39.89	881	25.3808	620	23.2456	802577322	99	0	A0A067L8E3	PREDICTED: dihydrolipoyllysine-residue acetyltransferase component 2 of pyruvate dehydrogenase complex, mitochondrial-like [Jatropha curcas]	XP_012068936	unreviewed	Acetyltransferase component of pyruvate dehydrogenase complex (EC 2.3.1.12)	JCGZ_24739	Jatropha curcas (Barbados nut)	546	2.3.1.12	NA	mitochondrial matrix [GO:0005759]; pyruvate dehydrogenase complex [GO:0045254]; dihydrolipoyllysine-residue acetyltransferase activity [GO:0004742]; pyruvate metabolic process [GO:0006090]	GO:0004742; GO:0005759; GO:0045254; GO:0006090	2-oxoacid dehydrogenase family	NA	IPR003016;IPR001078;IPR000089;IPR023213;IPR004167;IPR006257;IPR011053;	jcu:105631428;	NA	XP_012068936.1;XP_012068937.1;	NA	NA	NA	NA	NA	NA	PF00198;PF00364;PF02817;	TIGR01349;	PS50968;PS00189;	NA	SUBCELLULAR LOCATION: Mitochondrion matrix {ECO:0000256|RuleBase:RU361137}.	c14884_g1_i2	2284	GSP-5664-MONOMER	470	41.79	469	215	10	469	1782	29	470	6e-98	317	PYRUVDEHYD-PWY	pyruvate decarboxylation to acetyl CoA	RXN0-1133	EC-2.3.1.12	GSP-5664-MONOMER	dihydrolipoyllysine-residue acetyltransferase	GSP-5664	Spipo3G0012700
c13616_g1_i5	1240	37.5	478	25.3648	252	17.403	802673678	99	0	A0A067KBY2	PREDICTED: protein TRANSPARENT TESTA 12-like [Jatropha curcas]	XP_012081634	unreviewed	Protein DETOXIFICATION (Multidrug and toxic compound extrusion protein)	JCGZ_18675	Jatropha curcas (Barbados nut)	504	NA	NA	integral component of membrane [GO:0016021]; antiporter activity [GO:0015297]; drug transmembrane transporter activity [GO:0015238]	GO:0015297; GO:0015238; GO:0016021	Multi antimicrobial extrusion (MATE) (TC 2.A.66.1) family	NA	IPR002528;	jcu:105641658;	NA	XP_012081634.1;	NA	NA	NA	NA	NA	NA	PF01554;	TIGR00797;				c13616_g1_i5	NA	NA	NA	NA	NA	NA	NA	NA	NA	NA	NA	NA	NA	NA	NA	NA	NA	NA	NA	NA	NA
c16100_g1_i1	1835	43.6	707	25.3518	1599	74.6204	802607400	99	0	A0A067KXA9	PREDICTED: thaumatin-like protein 1b [Jatropha curcas]	XP_012073783	unreviewed	Uncharacterized protein	JCGZ_08201	Jatropha curcas (Barbados nut)	321	NA	NA	NA	NA	NA	NA	IPR001938;IPR017949;	jcu:105635328;	NA	XP_012073783.1;	NA	NA	NA	NA	NA	PTHR31048;	PF00314;	NA	PS00316;PS51367;			c16100_g1_i1	1835	G3N-10734-MONOMER	157	52.17	138	55	4	1365	955	30	157	8e-33	127	NA	NA	NA	NA	NA	NA	NA	NA
c223_g1_i2	2205	42.54	849	25.3352	632	24.5445	802581453	99	0	A0A067KZ82	PREDICTED: ATP sulfurylase 1, chloroplastic [Jatropha curcas]	XP_012069724	unreviewed	Uncharacterized protein	JCGZ_02241	Jatropha curcas (Barbados nut)	463	NA	NA	sulfate adenylyltransferase (ATP) activity [GO:0004781]; sulfate assimilation [GO:0000103]	GO:0004781; GO:0000103	NA	NA	IPR025980;IPR015947;IPR014729;IPR024951;IPR002650;	jcu:105632055;	NA	XP_012069724.1;	NA	NA	NA	NA	NA	NA	PF01747;PF14306;	TIGR00339;				c223_g1_i2	2205	G3G-8983-MONOMER	337	81.97	294	51	1	559	1434	1	294	6e-173	505	PWY-5340	sulfate activation for sulfonation	SULFATE-ADENYLYLTRANS-RXN	EC-2.7.7.4	G3G-8983-MONOMER	sulfate adenylyltransferase	G3G-8983	TRIUR3_13817-P1
c10587_g2_i1	1234	37.2	475	25.3282	351	24.3577	802546961	100	8e-134	A0A067L8U8	PREDICTED: eukaryotic translation initiation factor 3 subunit F [Jatropha curcas]	XP_012087805	unreviewed	Eukaryotic translation initiation factor 3 subunit F (eIF3f) (eIF-3-epsilon)	JCGZ_01317	Jatropha curcas (Barbados nut)	283	NA	NA	eukaryotic 43S preinitiation complex [GO:0016282]; eukaryotic 48S preinitiation complex [GO:0033290]; eukaryotic translation initiation factor 3 complex [GO:0005852]; translation initiation factor activity [GO:0003743]; formation of translation preinitiation complex [GO:0001731]; regulation of translational initiation [GO:0006446]	GO:0016282; GO:0033290; GO:0005852; GO:0001731; GO:0006446; GO:0003743	EIF-3 subunit F family	NA	IPR027531;IPR000555;IPR024969;	jcu:105646547;	NA	XP_012087805.1;	NA	NA	NA	NA	NA	NA	PF01398;PF13012;	NA	NA	NA	SUBCELLULAR LOCATION: Cytoplasm {ECO:0000256|HAMAP-Rule:MF_03005, ECO:0000256|SAAS:SAAS00003543}.	c10587_g2_i1	NA	NA	NA	NA	NA	NA	NA	NA	NA	NA	NA	NA	NA	NA	NA	NA	NA	NA	NA	NA	NA
c17080_g1_i1	1771	40.43	681	25.302	495	23.9349	802779198	100	0	NA	PREDICTED: ATP synthase gamma chain, chloroplastic [Jatropha curcas]	XP_012091343	NA	NA	NA	Jatropha curcas(NA)	NA	NA	NA	NA	NA	NA	NA	NA	NA	NA	NA	NA	NA										c17080_g1_i1	1771	GDQC-6021-MONOMER	110	77.27	110	25	0	818	489	1	110	5e-43	153	PWY-7219	adenosine ribonucleotides <i>de novo</i> biosynthesis	ATPSYN-RXN	EC-3.6.3.14	GDQC-6021-MONOMER	H<small><sup>+</sup></small>-transporting two-sector ATPase	GDQC-6021	GRMZM2G336839_P01
c15373_g1_i2	853	41.97	328	25.3018	252	25.2986	802742563	100	3e-112	A0A067JZT7	PREDICTED: glyceraldehyde-3-phosphate dehydrogenase GAPCP2, chloroplastic [Jatropha curcas]	XP_012087344	unreviewed	Glyceraldehyde-3-phosphate dehydrogenase (EC 1.2.1.-)	JCGZ_22594	Jatropha curcas (Barbados nut)	426	1.2.1.-	NA	NAD binding [GO:0051287]; NADP binding [GO:0050661]; oxidoreductase activity, acting on the aldehyde or oxo group of donors, NAD or NADP as acceptor [GO:0016620]; glucose metabolic process [GO:0006006]	GO:0051287; GO:0050661; GO:0006006; GO:0016620	Glyceraldehyde-3-phosphate dehydrogenase family	NA	IPR020831;IPR020830;IPR020829;IPR020828;IPR006424;IPR016040;	jcu:105646156;	NA	XP_012087344.1;	NA	NA	NA	NA	NA	PTHR10836;	PF02800;PF00044;	TIGR01534;	PS00071;			c15373_g1_i2	NA	NA	NA	NA	NA	NA	NA	NA	NA	NA	NA	NA	NA	NA	NA	NA	NA	NA	NA	NA	NA
c15986_g5_i12	1717	39.31	660	25.293	301	15.0121	802555669	100	0	A0A067LG02	PREDICTED: cellulose synthase A catalytic subunit 3 [UDP-forming] [Jatropha curcas]	XP_012065565	unreviewed	Cellulose synthase (EC 2.4.1.12)	JCGZ_16762	Jatropha curcas (Barbados nut)	1078	2.4.1.12	NA	integral component of membrane [GO:0016021]; plasma membrane [GO:0005886]; cellulose synthase (UDP-forming) activity [GO:0016760]; metal ion binding [GO:0046872]; cell wall organization [GO:0071555]; cellulose biosynthetic process [GO:0030244]	GO:0071555; GO:0030244; GO:0016760; GO:0016021; GO:0046872; GO:0005886	Glycosyltransferase 2 family; Glycosyltransferase 2 family, Plant cellulose synthase subfamily	PATHWAY: Glycan metabolism; plant cellulose biosynthesis. {ECO:0000256|RuleBase:RU361116}.	IPR005150;IPR027934;IPR029044;IPR013083;	jcu:105628703;	NA	XP_012065565.1;XP_012065566.1;	NA	NA	NA	NA	NA	NA	PF03552;PF14569;	NA	NA	NA	SUBCELLULAR LOCATION: Cell membrane {ECO:0000256|RuleBase:RU361116}; Multi-pass membrane protein {ECO:0000256|RuleBase:RU361116}.	c15986_g5_i12	1717	G3E-29773-MONOMER	382	91.99	312	25	0	1367	432	71	382	0	577	PWY-1001	cellulose biosynthesis	CELLULOSE-SYNTHASE-UDP-FORMING-RXN	EC-2.4.1.12	G3E-29773-MONOMER	cellulose synthase (UDP-forming)	G3E-29773	Pavir.J11713.1.p
c11942_g1_i2	1223	42.68	470	25.287	229	16.0345	802722484	100	3e-108	A0A067JRS8	PREDICTED: uncharacterized protein LOC105644666 [Jatropha curcas]	XP_012085485	unreviewed	Uncharacterized protein	JCGZ_17819	Jatropha curcas (Barbados nut)	201	NA	NA	NA	NA	NA	NA	IPR000270;	jcu:105644666;	NA	XP_012085485.1;	NA	NA	NA	NA	NA	NA	PF00564;					c11942_g1_i2	NA	NA	NA	NA	NA	NA	NA	NA	NA	NA	NA	NA	NA	NA	NA	NA	NA	NA	NA	NA	NA
c16197_g6_i6	726	35.67	279	25.2868	65	7.66694	802578283	100	4e-59	NA	PREDICTED: sugar transporter ERD6-like 16 isoform X1 [Jatropha curcas]	XP_012069444	NA	NA	NA	Jatropha curcas(NA)	NA	NA	NA	NA	NA	NA	NA	NA	NA	NA	NA	NA	NA										c16197_g6_i6	NA	NA	NA	NA	NA	NA	NA	NA	NA	NA	NA	NA	NA	NA	NA	NA	NA	NA	NA	NA	NA
c15371_g1_i2	1760	41.02	676	25.2732	525	25.5442	802769864	100	0	A0A067JF33	PREDICTED: hexose carrier protein HEX6-like [Jatropha curcas]	XP_012090476	unreviewed	Uncharacterized protein	JCGZ_26283	Jatropha curcas (Barbados nut)	509	NA	NA	integral component of membrane [GO:0016021]; substrate-specific transmembrane transporter activity [GO:0022891]	GO:0016021; GO:0022891	Major facilitator superfamily; Major facilitator superfamily, Sugar transporter (TC 2.A.1.1) family	NA	IPR020846;IPR005828;IPR003663;IPR005829;	jcu:105648636;	NA	XP_012090476.1;	NA	NA	NA	NA	NA	NA	PF00083;	TIGR00879;	PS50850;PS00216;PS00217;			c15371_g1_i2	1760	G2Z-12130-MONOMER	155	42.22	180	72	3	687	163	2	154	2e-37	139	NA	NA	NA	NA	NA	NA	NA	NA
c9787_g1_i2	1112	40.02	427	25.2667	447	34.4229	802592240	100	8e-137	A0A067KUL6	PREDICTED: trafficking protein particle complex subunit 5 [Jatropha curcas]	XP_012071476	unreviewed	Uncharacterized protein	JCGZ_04011	Jatropha curcas (Barbados nut)	194	NA	NA	NA	NA	NA	NA	IPR024096;IPR016696;IPR007194;	jcu:105633492;	NA	XP_012071476.1;	NA	NA	NA	NA	NA	PTHR20902;	PF04051;					c9787_g1_i2	NA	NA	NA	NA	NA	NA	NA	NA	NA	NA	NA	NA	NA	NA	NA	NA	NA	NA	NA	NA	NA
c50194_g1_i1	589	39.22	226	25.2475	478	69.4957	802610882	100	1e-116	A0A067KJH8	PREDICTED: major allergen Pru ar 1-like [Jatropha curcas]	XP_012074190	unreviewed	Uncharacterized protein	JCGZ_09812	Jatropha curcas (Barbados nut)	164	NA	NA	defense response [GO:0006952]; response to biotic stimulus [GO:0009607]	GO:0006952; GO:0009607	BetVI family	NA	IPR000916;IPR024949;IPR023393;	jcu:105635715;	NA	XP_012074190.1;	NA	NA	NA	NA	NA	NA	PF00407;					c50194_g1_i1	NA	NA	NA	NA	NA	NA	NA	NA	NA	NA	NA	NA	NA	NA	NA	NA	NA	NA	NA	NA	NA
c15398_g1_i3	2503	41.23	960	25.2369	1228	42.0129	802791514	100	0	A0A067JPI5	PREDICTED: ent-copalyl diphosphate synthase, chloroplastic [Jatropha curcas]	XP_012092234	unreviewed	Uncharacterized protein	JCGZ_21925	Jatropha curcas (Barbados nut)	816	NA	NA	magnesium ion binding [GO:0000287]; terpene synthase activity [GO:0010333]	GO:0000287; GO:0010333	Terpene synthase family	NA	IPR008949;IPR001906;IPR005630;IPR008930;	jcu:105649988;	NA	XP_012092234.1;	NA	NA	NA	NA	NA	NA	PF01397;PF03936;					c15398_g1_i3	2503	G3E-23241-MONOMER	800	44.41	734	379	10	2179	29	77	798	0	632	PWY-2981	diterpene phytoalexins precursors biosynthesis	5.5.1.13-RXN	EC-5.5.1.13	G3E-23241-MONOMER	<i>ent-</i>copalyl diphosphate synthase	G3E-23241	Pavir.Ab01960.1.p
c15458_g2_i1	1148	47.21	440	25.2195	399	29.763	641822976	96	4e-71	A0A067DHT6	hypothetical protein CISIN_1g024258mg [Citrus sinensis]	KDO42433	unreviewed	Uncharacterized protein	CISIN_1g024258mg	Citrus sinensis (Sweet orange) (Citrus aurantium var. sinensis)	270	NA	NA	nucleotide binding [GO:0000166]; RNA binding [GO:0003723]	GO:0003723; GO:0000166	NA	NA	IPR012677;IPR000504;IPR003954;	NA	NA	NA	NA	NA	NA	NA	NA	NA	PF00076;	NA	PS50102;			c15458_g2_i1	NA	NA	NA	NA	NA	NA	NA	NA	NA	NA	NA	NA	NA	NA	NA	NA	NA	NA	NA	NA	NA
c3173_g1_i1	1198	37.65	459	25.2105	429	30.6652	NA	NA	NA	NA	NA	NA	NA	NA	NA	NA	NA	NA	NA	NA	NA	NA	NA	NA	NA	NA	NA	NA	NA	NA	NA	NA	NA	NA	NA	NA	NA
c1504_g1_i1	1754	41.39	672	25.2096	587	28.6585	802741664	100	0	A0A067JNS2	PREDICTED: probable transaldolase [Jatropha curcas]	XP_012087136	unreviewed	Uncharacterized protein	JCGZ_20787	Jatropha curcas (Barbados nut)	399	NA	NA	catalytic activity [GO:0003824]; carbohydrate metabolic process [GO:0005975]	GO:0005975; GO:0003824	NA	NA	IPR013785;IPR001585;	jcu:105645988;	NA	XP_012087136.1;	NA	NA	NA	NA	NA	PTHR10683;	PF00923;					c1504_g1_i1	1754	G3G-10430-MONOMER	286	66.94	248	67	3	286	1023	47	281	2e-94	296	NONOXIPENT-PWY	pentose phosphate pathway (non-oxidative branch)	TRANSALDOL-RXN	EC-2.2.1.2	G3G-10430-MONOMER	transaldolase	G3G-10430	TRIUR3_07687-P1
c65_g1_i1	938	40.3	359	25.1836	416	37.9783	802628389	100	1e-135	A0A067KNR5	PREDICTED: uncharacterized protein LOC105637987 [Jatropha curcas]	XP_012077076	unreviewed	Uncharacterized protein	JCGZ_07506	Jatropha curcas (Barbados nut)	188	NA	NA	NA	NA	NA	NA	IPR009327;IPR014710;IPR011051;	jcu:105637987;	NA	XP_012077076.1;	NA	NA	NA	NA	NA	NA	PF06172;					c65_g1_i1	NA	NA	NA	NA	NA	NA	NA	NA	NA	NA	NA	NA	NA	NA	NA	NA	NA	NA	NA	NA	NA
c11236_g1_i3	1547	37.43	592	25.1801	540	29.8916	802600190	100	4e-144	A0A067L0F4	PREDICTED: neurofilament heavy polypeptide [Jatropha curcas]	XP_012072816	unreviewed	Uncharacterized protein	JCGZ_08265	Jatropha curcas (Barbados nut)	309	NA	NA	metal ion binding [GO:0046872]; metal ion transport [GO:0030001]	GO:0046872; GO:0030001	NA	NA	IPR006121;	jcu:105634560;	NA	XP_012072816.1;	NA	NA	NA	NA	NA	NA	PF00403;	NA	PS50846;			c11236_g1_i3	NA	NA	NA	NA	NA	NA	NA	NA	NA	NA	NA	NA	NA	NA	NA	NA	NA	NA	NA	NA	NA
c7417_g1_i2	1210	39.01	463	25.178	470	33.2627	802749672	93	1e-100	R4NHL1	PREDICTED: NAC domain-containing protein 2-like [Jatropha curcas]	XP_012087625	unreviewed	NAC transcription factor 024 (Uncharacterized protein)	JCGZ_25324	Jatropha curcas (Barbados nut)	273	NA	NA	nucleus [GO:0005634]; DNA binding [GO:0003677]; regulation of transcription, DNA-templated [GO:0006355]; transcription, DNA-templated [GO:0006351]	GO:0003677; GO:0005634; GO:0006355; GO:0006351	NA	NA	IPR003441;	jcu:105646388;	NA	XP_012087625.1;	NA	NA	NA	NA	NA	NA	PF02365;	NA	PS51005;	NA	SUBCELLULAR LOCATION: Nucleus {ECO:0000256|SAAS:SAAS00574250}.	c7417_g1_i2	NA	NA	NA	NA	NA	NA	NA	NA	NA	NA	NA	NA	NA	NA	NA	NA	NA	NA	NA	NA	NA
c4644_g1_i1	1380	41.38	528	25.1757	443	27.4897	802573949	100	0	A0A067KW88	PREDICTED: mitochondrial import receptor subunit TOM40-1 [Jatropha curcas]	XP_012068577	unreviewed	Uncharacterized protein	JCGZ_24475	Jatropha curcas (Barbados nut)	318	NA	NA	mitochondrial outer membrane [GO:0005741]; transmembrane transport [GO:0055085]	GO:0005741; GO:0055085	NA	NA	IPR023614;IPR027246;	jcu:105631168;	NA	XP_012068577.1;	NA	NA	NA	NA	NA	NA	PF01459;					c4644_g1_i1	NA	NA	NA	NA	NA	NA	NA	NA	NA	NA	NA	NA	NA	NA	NA	NA	NA	NA	NA	NA	NA
c3181_g1_i1	2023	42.76	774	25.1751	494	20.9111	NA	NA	NA	NA	NA	NA	NA	NA	NA	NA	NA	NA	NA	NA	NA	NA	NA	NA	NA	NA	NA	NA	NA	NA	NA	NA	NA	NA	NA	NA	NA
c11697_g1_i1	2941	41.96	1125	25.17	759	22.1	802611376	99	0	A0A067KIH3	PREDICTED: polyadenylate-binding protein 3 [Jatropha curcas]	XP_012074453	unreviewed	Polyadenylate-binding protein (PABP)	JCGZ_09997	Jatropha curcas (Barbados nut)	640	NA	NA	cytoplasm [GO:0005737]; nucleotide binding [GO:0000166]; RNA binding [GO:0003723]	GO:0003723; GO:0005737; GO:0000166	Polyadenylate-binding protein type-1 family	NA	IPR012677;IPR006515;IPR002004;IPR000504;IPR003954;	jcu:105635923;	NA	XP_012074453.1;	NA	NA	NA	NA	NA	NA	PF00658;PF00076;	TIGR01628;	PS51309;PS50102;	NA	SUBCELLULAR LOCATION: Cytoplasm {ECO:0000256|RuleBase:RU362004}.	c11697_g1_i1	NA	NA	NA	NA	NA	NA	NA	NA	NA	NA	NA	NA	NA	NA	NA	NA	NA	NA	NA	NA	NA
c16248_g3_i3	1996	39.83	763	25.153	705	30.2464	802643556	99	0	NA	PREDICTED: polyadenylate-binding protein 4-like [Jatropha curcas]	XP_012079276	NA	NA	NA	Jatropha curcas(NA)	NA	NA	NA	NA	NA	NA	NA	NA	NA	NA	NA	NA	NA										c16248_g3_i3	NA	NA	NA	NA	NA	NA	NA	NA	NA	NA	NA	NA	NA	NA	NA	NA	NA	NA	NA	NA	NA
c1034_g1_i1	1660	44.1	634	25.1309	532	27.4441	802653072	100	0	A0A067KHH2	PREDICTED: geranylgeranyl diphosphate reductase, chloroplastic [Jatropha curcas]	XP_012080275	unreviewed	Uncharacterized protein	JCGZ_11635	Jatropha curcas (Barbados nut)	471	NA	NA	FAD binding [GO:0071949]; geranylgeranyl reductase activity [GO:0045550]; oxidoreductase activity, acting on the CH-CH group of donors, NAD or NADP as acceptor [GO:0016628]; chlorophyll biosynthetic process [GO:0015995]; photosynthesis [GO:0015979]	GO:0071949; GO:0015995; GO:0045550; GO:0016628; GO:0015979	NA	NA	IPR010253;IPR002938;IPR023753;IPR011777;IPR011774;IPR016040;	jcu:105640543;	NA	XP_012080275.1;	NA	NA	NA	NA	NA	NA	PF01494;	TIGR02023;TIGR02028;TIGR02032;				c1034_g1_i1	1660	GSP-4125-MONOMER	155	82.64	144	25	0	1037	1468	9	152	1e-79	252	NA	NA	NA	NA	NA	NA	NA	NA
c3988_g1_i1	283	45.58	108	25.111	54	16.34	223519049	95	6e-19	B9STB6	hypothetical protein	223519049	unreviewed	Putative uncharacterized protein	RCOM_0432610 RCOM_2043860	Ricinus communis (Castor bean)	58	NA	NA	NA	NA	NA	NA	NA	rcu:RCOM_0432610;rcu:RCOM_2043860;														c3988_g1_i1	NA	NA	NA	NA	NA	NA	NA	NA	NA	NA	NA	NA	NA	NA	NA	NA	NA	NA	NA	NA	NA
c8420_g1_i2	2396	38.77	914	25.1007	810	28.9497	802760963	100	0	A0A067JGF2	PREDICTED: uncharacterized protein LOC105647991 [Jatropha curcas]	XP_012089618	unreviewed	Uncharacterized protein	JCGZ_01728	Jatropha curcas (Barbados nut)	567	NA	NA	integral component of membrane [GO:0016021]	GO:0016021	NA	NA	IPR019378;	jcu:105647991;	NA	XP_012089618.1;XP_012089619.1;XP_012089620.1;	NA	NA	NA	NA	NA	NA	PF10250;					c8420_g1_i2	NA	NA	NA	NA	NA	NA	NA	NA	NA	NA	NA	NA	NA	NA	NA	NA	NA	NA	NA	NA	NA
c6908_g1_i1	682	40.32	260	25.0851	208	26.117	802634962	100	4e-51	NA	PREDICTED: ubiquitin-fold modifier 1 [Jatropha curcas]	XP_012078177	NA	NA	NA	Jatropha curcas(NA)	NA	NA	NA	NA	NA	NA	NA	NA	NA	NA	NA	NA	NA										c6908_g1_i1	NA	NA	NA	NA	NA	NA	NA	NA	NA	NA	NA	NA	NA	NA	NA	NA	NA	NA	NA	NA	NA
c16414_g2_i2	1380	42.68	526	25.0803	326	20.2294	802742595	100	0	A0A067JME5	PREDICTED: phosphoglycerate kinase, chloroplastic [Jatropha curcas]	XP_012087352	unreviewed	Phosphoglycerate kinase (EC 2.7.2.3)	JCGZ_22602	Jatropha curcas (Barbados nut)	487	2.7.2.3	NA	phosphoglycerate kinase activity [GO:0004618]; glycolytic process [GO:0006096]	GO:0006096; GO:0004618	Phosphoglycerate kinase family	NA	IPR001576;IPR015901;IPR015911;IPR015824;	jcu:105646162;	NA	XP_012087352.1;	NA	NA	NA	NA	NA	PTHR11406;	PF00162;	NA	PS00111;			c16414_g2_i2	1380	G3C-9316-MONOMER	403	84.57	337	51	1	1218	211	66	402	0	574	PWY66-399	gluconeogenesis III	PHOSGLYPHOS-RXN	EC-2.7.2.3	G3C-9316-MONOMER	phosphoglycerate kinase	G3C-9316	Sobic.004G055200.1.p
c14373_g1_i7	1960	38.88	747	25.0779	440	19.2239	802782719	100	3e-176	A0A067JLL5	PREDICTED: internal alternative NAD(P)H-ubiquinone oxidoreductase A2, mitochondrial-like [Jatropha curcas]	XP_012091526	unreviewed	Uncharacterized protein	JCGZ_21376	Jatropha curcas (Barbados nut)	540	NA	NA	oxidoreductase activity [GO:0016491]	GO:0016491	NA	NA	IPR023753;	jcu:105649482;	NA	XP_012091526.1;	NA	NA	NA	NA	NA	NA	PF07992;					c14373_g1_i7	NA	NA	NA	NA	NA	NA	NA	NA	NA	NA	NA	NA	NA	NA	NA	NA	NA	NA	NA	NA	NA
c6572_g1_i1	4030	39.23	1535	25.0628	722	15.3418	802605327	100	7e-133	A0A067KY73	PREDICTED: coiled-coil domain-containing protein 115 isoform X1 [Jatropha curcas]	XP_012073630	unreviewed	Uncharacterized protein	JCGZ_08065	Jatropha curcas (Barbados nut)	229	NA	NA	NA	NA	NA	NA	NA	jcu:105635210;	NA	XP_012073630.1;												c6572_g1_i1	NA	NA	NA	NA	NA	NA	NA	NA	NA	NA	NA	NA	NA	NA	NA	NA	NA	NA	NA	NA	NA
c50582_g1_i1	1032	41.09	393	25.0576	354	29.3744	802546700	100	2e-54	A0A067LCW3	PREDICTED: 60S ribosomal protein L18a-like protein [Jatropha curcas]	XP_012086502	unreviewed	Uncharacterized protein	JCGZ_20159	Jatropha curcas (Barbados nut)	153	NA	NA	integral component of membrane [GO:0016021]	GO:0016021	NA	NA	NA	jcu:105645498;	NA	XP_012086502.1;												c50582_g1_i1	NA	NA	NA	NA	NA	NA	NA	NA	NA	NA	NA	NA	NA	NA	NA	NA	NA	NA	NA	NA	NA
c23682_g1_i1	1826	42.06	695	25.0444	710	33.2968	802552031	100	0	A0A067L6W0	PREDICTED: UDP-glycosyltransferase 73B4-like [Jatropha curcas]	XP_012064937	unreviewed	Uncharacterized protein	JCGZ_05624	Jatropha curcas (Barbados nut)	512	NA	NA	transferase activity, transferring hexosyl groups [GO:0016758]	GO:0016758	NA	NA	IPR002213;	jcu:105628179;	NA	XP_012064937.1;	NA	NA	NA	NA	NA	PTHR11926;	PF00201;					c23682_g1_i1	1826	G3M-7867-MONOMER	126	66.36	107	32	1	694	386	9	115	2e-42	152	PWY-5774	saponin biosynthesis IV	RXN-9036	EC-2.4.1	G3M-7867-MONOMER	PGSC0003DMP400051524	G3M-7867	PGSC0003DMP400051524
c15295_g2_i3	959	38.89	365	25.0438	190	16.966	802757512	99	4e-56	A0A067JI84	PREDICTED: sodium/hydrogen exchanger 2 [Jatropha curcas]	XP_012089169	unreviewed	Sodium/hydrogen exchanger	JCGZ_23430	Jatropha curcas (Barbados nut)	544	NA	NA	integral component of membrane [GO:0016021]; plasma membrane [GO:0005886]; vacuolar membrane [GO:0005774]; sodium:proton antiporter activity [GO:0015385]; potassium ion homeostasis [GO:0055075]; regulation of pH [GO:0006885]; response to salt stress [GO:0009651]	GO:0016021; GO:0005886; GO:0055075; GO:0006885; GO:0009651; GO:0015385; GO:0005774	Monovalent cation:proton antiporter 1 (CPA1) transporter (TC 2.A.36) family	NA	IPR006153;IPR018422;IPR029872;IPR004709;	jcu:105647623;	NA	XP_012089169.1;	NA	NA	NA	NA	NA	PTHR10110;PTHR10110:SF117;	PF00999;	TIGR00840;				c15295_g2_i3	NA	NA	NA	NA	NA	NA	NA	NA	NA	NA	NA	NA	NA	NA	NA	NA	NA	NA	NA	NA	NA
c17739_g1_i1	694	42.36	264	25.0306	239	29.4906	802538398	100	2e-101	A0A067LDM7	PREDICTED: pleckstrin homology domain-containing protein 1 [Jatropha curcas]	XP_012067805	unreviewed	Uncharacterized protein	JCGZ_08484	Jatropha curcas (Barbados nut)	143	NA	NA	NA	NA	NA	NA	IPR011993;IPR001849;	jcu:105630560;	NA	XP_012067805.1;	NA	NA	NA	NA	NA	NA	PF00169;	NA	PS50003;			c17739_g1_i1	NA	NA	NA	NA	NA	NA	NA	NA	NA	NA	NA	NA	NA	NA	NA	NA	NA	NA	NA	NA	NA
c37464_g1_i1	1007	39.82	383	25.0262	199	16.9227	802547028	100	1e-123	A0A067LJK8	PREDICTED: E3 ubiquitin-protein ligase MARCH8-like [Jatropha curcas]	XP_012088157	unreviewed	Uncharacterized protein	JCGZ_01345	Jatropha curcas (Barbados nut)	197	NA	NA	integral component of membrane [GO:0016021]; zinc ion binding [GO:0008270]	GO:0016021; GO:0008270	NA	NA	IPR033275;IPR011016;IPR013083;	jcu:105646827;	NA	XP_012088157.1;	NA	NA	NA	NA	NA	PTHR23012;	PF12906;	NA	PS51292;			c37464_g1_i1	NA	NA	NA	NA	NA	NA	NA	NA	NA	NA	NA	NA	NA	NA	NA	NA	NA	NA	NA	NA	NA
c43932_g1_i1	752	43.88	286	25.025	167	19.0171	802682187	100	2e-110	A0A067K1T4	PREDICTED: uncharacterized protein LOC105642126 [Jatropha curcas]	XP_012082217	unreviewed	Uncharacterized protein	JCGZ_16417	Jatropha curcas (Barbados nut)	173	NA	NA	enzyme inhibitor activity [GO:0004857]	GO:0004857	NA	NA	IPR006501;	jcu:105642126;	NA	XP_012082217.1;	NA	NA	NA	NA	NA	NA	PF04043;	TIGR01614;				c43932_g1_i1	NA	NA	NA	NA	NA	NA	NA	NA	NA	NA	NA	NA	NA	NA	NA	NA	NA	NA	NA	NA	NA
c31827_g1_i1	1723	42.02	655	25.0139	301	14.9598	NA	NA	NA	NA	NA	NA	NA	NA	NA	NA	NA	NA	NA	NA	NA	NA	NA	NA	NA	NA	NA	NA	NA	NA	NA	NA	NA	NA	NA	NA	NA
c10939_g2_i1	1216	45.48	462	24.9997	393	27.6761	802539454	99	9e-175	A0A067LD76	PREDICTED: prohibitin-3, mitochondrial-like [Jatropha curcas]	XP_012071143	unreviewed	Uncharacterized protein	JCGZ_10177	Jatropha curcas (Barbados nut)	279	NA	NA	membrane [GO:0016020]	GO:0016020	NA	NA	IPR001107;IPR000163;	jcu:105633177;	NA	XP_012071143.1;	NA	NA	NA	NA	NA	PTHR23222;	PF01145;					c10939_g2_i1	NA	NA	NA	NA	NA	NA	NA	NA	NA	NA	NA	NA	NA	NA	NA	NA	NA	NA	NA	NA	NA
c15836_g2_i2	619	33.93	235	24.9806	296	40.9493	743940585	83	2e-06	NA	PREDICTED: 60S ribosomal protein L5-like [Populus euphratica]	XP_011014769	NA	NA	NA	Populus euphratica(NA)	NA	NA	NA	NA	NA	NA	NA	NA	NA	NA	NA	NA	NA										c15836_g2_i2	NA	NA	NA	NA	NA	NA	NA	NA	NA	NA	NA	NA	NA	NA	NA	NA	NA	NA	NA	NA	NA
c2474_g1_i1	794	45.97	301	24.9443	191	20.5996	NA	NA	NA	NA	NA	NA	NA	NA	NA	NA	NA	NA	NA	NA	NA	NA	NA	NA	NA	NA	NA	NA	NA	NA	NA	NA	NA	NA	NA	NA	NA
c8560_g1_i1	591	42.47	224	24.9394	190	27.5303	567885737	79	2e-11	V4T670	hypothetical protein CICLE_v10003083mg [Citrus clementina]	XP_006435427	unreviewed	Uncharacterized protein	CICLE_v10003083mg	Citrus clementina	48	NA	NA	NA	NA	NA	NA	NA	cic:CICLE_v10003083mg;	NA	XP_006435427.1;												c8560_g1_i1	NA	NA	NA	NA	NA	NA	NA	NA	NA	NA	NA	NA	NA	NA	NA	NA	NA	NA	NA	NA	NA
c37928_g1_i1	1388	39.41	526	24.9357	320	19.7427	802626898	100	9e-150	A0A067KEU6	PREDICTED: deSI-like protein At4g17486 [Jatropha curcas]	XP_012076460	unreviewed	Uncharacterized protein	JCGZ_07109	Jatropha curcas (Barbados nut)	230	NA	NA	NA	NA	NA	NA	IPR008580;	jcu:105637578;	NA	XP_012076460.1;	NA	NA	NA	NA	NA	NA	PF05903;					c37928_g1_i1	NA	NA	NA	NA	NA	NA	NA	NA	NA	NA	NA	NA	NA	NA	NA	NA	NA	NA	NA	NA	NA
c7586_g1_i2	1262	36.13	478	24.9227	296	20.0853	802594085	100	5e-96	A0A067KU58	PREDICTED: uncharacterized protein LOC105633812 [Jatropha curcas]	XP_012071887	unreviewed	Uncharacterized protein	JCGZ_04448	Jatropha curcas (Barbados nut)	143	NA	NA	NA	NA	NA	NA	NA	jcu:105633812;	NA	XP_012071887.1;												c7586_g1_i2	NA	NA	NA	NA	NA	NA	NA	NA	NA	NA	NA	NA	NA	NA	NA	NA	NA	NA	NA	NA	NA
c15130_g5_i1	5645	39.52	2138	24.9213	1250	18.9623	802574068	99	0	A0A067KZU4	PREDICTED: uridine 5'-monophosphate synthase [Jatropha curcas]	XP_012068641	unreviewed	Uncharacterized protein	JCGZ_24517	Jatropha curcas (Barbados nut)	470	NA	NA	orotate phosphoribosyltransferase activity [GO:0004588]; orotidine-5'-phosphate decarboxylase activity [GO:0004590]; 'de novo' pyrimidine nucleobase biosynthetic process [GO:0006207]; 'de novo' UMP biosynthetic process [GO:0044205]	GO:0044205; GO:0006207; GO:0004588; GO:0004590	NA	NA	IPR013785;IPR014732;IPR018089;IPR001754;IPR023031;IPR004467;IPR000836;IPR029057;IPR011060;	jcu:105631215;	NA	XP_012068641.1;	NA	NA	NA	NA	NA	NA	PF00215;PF00156;	TIGR00336;TIGR01740;	PS00156;			c15130_g5_i1	5645	GN7V-65730-MONOMER	100	56.52	115	22	1	3056	2712	2	88	3e-32	127	PWY-5686	UMP biosynthesis	OROPRIBTRANS-RXN	EC-2.4.2.10	GN7V-65730-MONOMER	orotate phosphoribosyltransferase	GN7V-65730	Glyma.20G016900.1.p
c14237_g2_i2	1682	36.68	637	24.9195	387	19.7029	374256009	82	1e-69	H6TNN7	putative ADP-ribosylation factor protein [Elaeis guineensis]	374256009	unreviewed	Putative ADP-ribosylation factor protein	NA	Elaeis guineensis var. tenera (Oil palm)	181	NA	NA	intracellular [GO:0005622]; GTP binding [GO:0005525]; protein transport [GO:0015031]; small GTPase mediated signal transduction [GO:0007264]	GO:0005525; GO:0005622; GO:0015031; GO:0007264	Small GTPase superfamily; Small GTPase superfamily, Arf family	NA	IPR027417;IPR005225;IPR024156;IPR006689;	NA	NA	NA	NA	NA	NA	NA	NA	NA	PF00025;	TIGR00231;	PS51417;			c14237_g2_i2	NA	NA	NA	NA	NA	NA	NA	NA	NA	NA	NA	NA	NA	NA	NA	NA	NA	NA	NA	NA	NA
c24444_g1_i1	977	45.55	370	24.9192	315	27.6097	NA	NA	NA	NA	NA	NA	NA	NA	NA	NA	NA	NA	NA	NA	NA	NA	NA	NA	NA	NA	NA	NA	NA	NA	NA	NA	NA	NA	NA	NA	NA
c12191_g2_i2	972	41.36	368	24.9119	367	32.3329	802564484	100	7e-121	A0A067LBG9	PREDICTED: mitochondrial phosphate carrier protein 3, mitochondrial [Jatropha curcas]	XP_012067333	unreviewed	Uncharacterized protein	JCGZ_26858	Jatropha curcas (Barbados nut)	369	NA	NA	integral component of membrane [GO:0016021]; transport [GO:0006810]	GO:0016021; GO:0006810	Mitochondrial carrier (TC 2.A.29) family	NA	IPR018108;IPR023395;	jcu:105630197;	NA	XP_012067333.1;	NA	NA	NA	NA	NA	NA	PF00153;	NA	PS50920;			c12191_g2_i2	NA	NA	NA	NA	NA	NA	NA	NA	NA	NA	NA	NA	NA	NA	NA	NA	NA	NA	NA	NA	NA
c4053_g1_i1	1798	42.99	680	24.8854	383	18.2412	802570774	99	0	A0A067LC28	PREDICTED: 3-oxo-Delta(4,5)-steroid 5-beta-reductase-like [Jatropha curcas]	XP_012068258	unreviewed	Uncharacterized protein	JCGZ_16056	Jatropha curcas (Barbados nut)	390	NA	NA	catalytic activity [GO:0003824]; coenzyme binding [GO:0050662]	GO:0003824; GO:0050662	NA	NA	IPR001509;IPR016040;	jcu:105630879;	NA	XP_012068258.1;	NA	NA	NA	NA	NA	NA	PF01370;					c4053_g1_i1	1798	G3A-10444-MONOMER	364	50.89	338	159	6	1197	190	32	364	3e-111	343	PWY-6032	cardenolide biosynthesis	RXN-9726	EC-1.3.1	G3A-10444-MONOMER	235888	G3A-10444	235888
c16187_g1_i1	1844	41.76	697	24.8713	450	20.8976	802751527	99	0	A0A067JKI5	PREDICTED: carbamoyl-phosphate synthase small chain, chloroplastic-like [Jatropha curcas]	XP_012088039	unreviewed	Uncharacterized protein	JCGZ_26603	Jatropha curcas (Barbados nut)	429	NA	NA	carbamoyl-phosphate synthase (glutamine-hydrolyzing) activity [GO:0004088]; 'de novo' pyrimidine nucleobase biosynthetic process [GO:0006207]; glutamine metabolic process [GO:0006541]	GO:0006207; GO:0004088; GO:0006541	NA	NA	IPR006274;IPR002474;IPR029062;IPR017926;	jcu:105646729;	NA	XP_012088039.1;	NA	NA	NA	NA	NA	NA	PF00988;PF00117;	TIGR01368;	PS51273;			c16187_g1_i1	1844	G34-10487-MONOMER	343	48.03	356	166	5	1478	417	3	341	4e-101	317	PWY-5686	UMP biosynthesis	CARBPSYN-RXN	EC-6.3.5.5	G34-10487-MONOMER	carbamoyl-phosphate synthase (glutamine-hydrolysing)	G34-10487	Phpat.1Z049600.1.p
c15373_g1_i4	1945	41.75	735	24.8653	595	26.1965	802742563	100	0	A0A067JZT7	PREDICTED: glyceraldehyde-3-phosphate dehydrogenase GAPCP2, chloroplastic [Jatropha curcas]	XP_012087344	unreviewed	Glyceraldehyde-3-phosphate dehydrogenase (EC 1.2.1.-)	JCGZ_22594	Jatropha curcas (Barbados nut)	426	1.2.1.-	NA	NAD binding [GO:0051287]; NADP binding [GO:0050661]; oxidoreductase activity, acting on the aldehyde or oxo group of donors, NAD or NADP as acceptor [GO:0016620]; glucose metabolic process [GO:0006006]	GO:0051287; GO:0050661; GO:0006006; GO:0016620	Glyceraldehyde-3-phosphate dehydrogenase family	NA	IPR020831;IPR020830;IPR020829;IPR020828;IPR006424;IPR016040;	jcu:105646156;	NA	XP_012087344.1;	NA	NA	NA	NA	NA	PTHR10836;	PF02800;PF00044;	TIGR01534;	PS00071;			c15373_g1_i4	1945	G33-10279-MONOMER	344	75.9	332	79	1	1527	535	9	340	2e-159	468	PWY66-399	gluconeogenesis III	GAPOXNPHOSPHN-RXN	EC-1.2.1.12	G33-10279-MONOMER	glyceraldehyde-3-phosphate dehydrogenase (phosphorylating)	G33-10279	GSVIVT01007521001
c16459_g7_i1	2804	42.62	1059	24.851	657	20.0647	802666288	96	0	NA	PREDICTED: probable galactinol--sucrose galactosyltransferase 6 isoform X1 [Jatropha curcas]	XP_012081194	NA	NA	NA	Jatropha curcas(NA)	NA	NA	NA	NA	NA	NA	NA	NA	NA	NA	NA	NA	NA										c16459_g7_i1	2804	G3N-9508-MONOMER	757	53.65	794	304	10	275	2608	1	746	0	841	PWY-6527	stachyose degradation	RXN-11501	EC-3.2.1.22	G3N-9508-MONOMER	&alpha;-galactosidase	G3N-9508	EMT18666
c16541_g5_i1	289	39.45	109	24.8173	61	18.075	NA	NA	NA	NA	NA	NA	NA	NA	NA	NA	NA	NA	NA	NA	NA	NA	NA	NA	NA	NA	NA	NA	NA	NA	NA	NA	NA	NA	NA	NA	NA
c15634_g2_i5	2684	39.01	1012	24.8098	701	22.3656	802625495	99	4e-110	NA	PREDICTED: dynamin-related protein 3A-like [Jatropha curcas]	XP_012076390	NA	NA	NA	Jatropha curcas(NA)	NA	NA	NA	NA	NA	NA	NA	NA	NA	NA	NA	NA	NA										c15634_g2_i5	NA	NA	NA	NA	NA	NA	NA	NA	NA	NA	NA	NA	NA	NA	NA	NA	NA	NA	NA	NA	NA
c36878_g1_i1	1207	47.89	455	24.8045	220	15.6085	643716634	94	1e-10	A0A067K7N2	hypothetical protein JCGZ_14031 [Jatropha curcas]	KDP28260	unreviewed	Uncharacterized protein	JCGZ_14031	Jatropha curcas (Barbados nut)	84																						c36878_g1_i1	NA	NA	NA	NA	NA	NA	NA	NA	NA	NA	NA	NA	NA	NA	NA	NA	NA	NA	NA	NA	NA
c2242_g1_i2	528	36.55	199	24.7996	149	24.1656	802578266	100	1e-31	A0A067L6B4	PREDICTED: 54S ribosomal protein L39, mitochondrial [Jatropha curcas]	XP_012069438	unreviewed	Uncharacterized protein	JCGZ_02043	Jatropha curcas (Barbados nut)	58	NA	NA	ribosome [GO:0005840]; structural constituent of ribosome [GO:0003735]; translation [GO:0006412]	GO:0005840; GO:0003735; GO:0006412	NA	NA	IPR001705;IPR018264;IPR011332;	jcu:105631849;	NA	XP_012069438.1;	NA	NA	NA	NA	NA	NA	PF00471;	TIGR01023;	PS00582;			c2242_g1_i2	NA	NA	NA	NA	NA	NA	NA	NA	NA	NA	NA	NA	NA	NA	NA	NA	NA	NA	NA	NA	NA
c818_g1_i1	1860	41.56	701	24.7988	642	29.5575	802599969	100	0	A0A067KNU8	PREDICTED: fumarylacetoacetase [Jatropha curcas]	XP_012072692	unreviewed	Uncharacterized protein	JCGZ_06461	Jatropha curcas (Barbados nut)	419	NA	NA	fumarylacetoacetase activity [GO:0004334]; aromatic amino acid family metabolic process [GO:0009072]	GO:0009072; GO:0004334	NA	NA	IPR005959;IPR011234;IPR015377;	jcu:105634439;	NA	XP_012072692.1;	NA	NA	NA	NA	NA	PTHR11820:SF1;	PF01557;PF09298;	TIGR01266;				c818_g1_i1	1860	GN7V-65056-MONOMER	191	44.77	172	47	7	1037	666	5	176	9e-31	122	TYRFUMCAT-PWY	tyrosine degradation I	FUMARYLACETOACETASE-RXN	EC-3.7.1.2	GN7V-65056-MONOMER	fumarylacetoacetase	GN7V-65056	Glyma.03G084900.1.p
c9878_g1_i2	1197	42.44	451	24.7918	339	24.2522	802780814	100	0	A0A067JLH3	PREDICTED: nitric oxide synthase-interacting protein [Jatropha curcas]	XP_012091462	unreviewed	Nitric oxide synthase-interacting protein homolog	JCGZ_21331	Jatropha curcas (Barbados nut)	305	NA	NA	cytoplasm [GO:0005737]; nucleus [GO:0005634]; zinc ion binding [GO:0008270]; regulation of nitric-oxide synthase activity [GO:0050999]	GO:0005737; GO:0005634; GO:0050999; GO:0008270	NOSIP family	NA	IPR016818;IPR027799;IPR031790;IPR001841;IPR013083;IPR017907;	jcu:105649435;	NA	XP_012091462.1;	NA	NA	NA	NA	NA	PTHR13063:SF10;	PF04641;PF15906;	NA	PS00518;PS50089;	NA	SUBCELLULAR LOCATION: Cytoplasm {ECO:0000256|PIRNR:PIRNR023577}. Nucleus {ECO:0000256|PIRNR:PIRNR023577}.	c9878_g1_i2	NA	NA	NA	NA	NA	NA	NA	NA	NA	NA	NA	NA	NA	NA	NA	NA	NA	NA	NA	NA	NA
c11934_g1_i2	2417	39.64	910	24.7737	664	23.5254	802564060	100	0	NA	PREDICTED: RNA polymerase I-specific transcription initiation factor RRN3 isoform X2 [Jatropha curcas]	XP_012067216	NA	NA	NA	Jatropha curcas(NA)	NA	NA	NA	NA	NA	NA	NA	NA	NA	NA	NA	NA	NA										c11934_g1_i2	NA	NA	NA	NA	NA	NA	NA	NA	NA	NA	NA	NA	NA	NA	NA	NA	NA	NA	NA	NA	NA
c1067_g1_i1	680	41.47	256	24.7718	268	33.7498	802681852	100	3e-108	A0A067KAN5	PREDICTED: vesicle-associated membrane protein 722-like [Jatropha curcas]	XP_012082169	unreviewed	Uncharacterized protein	JCGZ_19410	Jatropha curcas (Barbados nut)	221	NA	NA	integral component of membrane [GO:0016021]; vesicle-mediated transport [GO:0016192]	GO:0016021; GO:0016192	Synaptobrevin family	NA	IPR011012;IPR010908;IPR001388;	jcu:105642091;	NA	XP_012082169.1;	NA	NA	NA	NA	NA	NA	PF13774;PF00957;	NA	PS50859;PS00417;PS50892;			c1067_g1_i1	NA	NA	NA	NA	NA	NA	NA	NA	NA	NA	NA	NA	NA	NA	NA	NA	NA	NA	NA	NA	NA
c14889_g1_i1	1135	40	427	24.7547	267	20.1447	802546305	98	0	NA	PREDICTED: ribonuclease 2 [Jatropha curcas]	XP_012084328	NA	NA	NA	Jatropha curcas(NA)	NA	NA	NA	NA	NA	NA	NA	NA	NA	NA	NA	NA	NA										c14889_g1_i1	NA	NA	NA	NA	NA	NA	NA	NA	NA	NA	NA	NA	NA	NA	NA	NA	NA	NA	NA	NA	NA
c11317_g1_i2	1268	40.46	477	24.7528	239	16.1408	802754446	100	2e-99	A0A067JKD6	PREDICTED: sterol 14-demethylase [Jatropha curcas]	XP_012088706	unreviewed	Uncharacterized protein	JCGZ_23086	Jatropha curcas (Barbados nut)	486	NA	NA	heme binding [GO:0020037]; iron ion binding [GO:0005506]; monooxygenase activity [GO:0004497]; oxidoreductase activity, acting on paired donors, with incorporation or reduction of molecular oxygen [GO:0016705]	GO:0020037; GO:0005506; GO:0004497; GO:0016705	Cytochrome P450 family	NA	IPR001128;IPR017972;IPR002403;	jcu:105647292;	NA	XP_012088706.1;	NA	NA	NA	NA	NA	NA	PF00067;	NA	PS00086;			c11317_g1_i2	1268	G3A-8319-MONOMER	69	78.26	69	15	0	690	484	1	69	3e-30	114	PWY-2541	plant sterol biosynthesis	1.14.13.70-RXN	EC-1.14.13.70	G3A-8319-MONOMER	sterol 14-demethylase	G3A-8319	38612
c13012_g1_i3	2885	43.05	1085	24.7463	751	22.2915	802733497	100	0	A0A067JMZ7	PREDICTED: granule-bound starch synthase 1, chloroplastic/amyloplastic isoform X1 [Jatropha curcas]	XP_012086630	unreviewed	Starch synthase, chloroplastic/amyloplastic (EC 2.4.1.-)	JCGZ_20378	Jatropha curcas (Barbados nut)	605	2.4.1.-	NA	amyloplast [GO:0009501]; chloroplast [GO:0009507]; glycogen (starch) synthase activity [GO:0004373]; starch biosynthetic process [GO:0019252]	GO:0009501; GO:0009507; GO:0004373; GO:0019252	Glycosyltransferase 1 family, Bacterial/plant glycogen synthase subfamily	PATHWAY: Glycan biosynthesis; starch biosynthesis. {ECO:0000256|RuleBase:RU361232}.	IPR001296;IPR011835;IPR013534;	jcu:105645600;	NA	XP_012086630.1;XP_012086631.1;XP_012086632.1;	NA	NA	NA	NA	NA	NA	PF08323;PF00534;	TIGR02095;	NA	NA	SUBCELLULAR LOCATION: Plastid, chloroplast {ECO:0000256|RuleBase:RU361232}. Plastid, amyloplast {ECO:0000256|RuleBase:RU361232}.	c13012_g1_i3	2885	G3E-23003-MONOMER	532	42.66	443	228	8	2435	1143	24	452	1e-103	338	PWY-622	starch biosynthesis	GLYCOGENSYN-RXN	EC-2.4.1.21	G3E-23003-MONOMER	starch synthase	G3E-23003	Pavir.J06822.1.p
c12276_g2_i4	990	40.71	372	24.7249	204	17.6457	802687065	99	2e-121	A0A067KBG5	PREDICTED: ABC transporter B family member 1 [Jatropha curcas]	XP_012082418	unreviewed	Uncharacterized protein	JCGZ_16548	Jatropha curcas (Barbados nut)	1359	NA	NA	integral component of membrane [GO:0016021]; ATP binding [GO:0005524]; ATPase activity, coupled to transmembrane movement of substances [GO:0042626]	GO:0005524; GO:0042626; GO:0016021	NA	NA	IPR003593;IPR011527;IPR003439;IPR017871;IPR027417;	jcu:105642259;	NA	XP_012082418.1;	NA	NA	NA	NA	NA	NA	PF00664;PF00005;	NA	PS50929;PS00211;PS50893;			c12276_g2_i4	NA	NA	NA	NA	NA	NA	NA	NA	NA	NA	NA	NA	NA	NA	NA	NA	NA	NA	NA	NA	NA
c43810_g1_i1	1065	41.88	400	24.7136	351	28.223	802604287	100	7e-89	A0A067KKW1	PREDICTED: calvin cycle protein CP12-3, chloroplastic [Jatropha curcas]	XP_012073545	unreviewed	Uncharacterized protein	JCGZ_08018	Jatropha curcas (Barbados nut)	142	NA	NA	NA	NA	NA	NA	IPR003823;	jcu:105635156;	NA	XP_012073545.1;	NA	NA	NA	NA	NA	NA	PF02672;					c43810_g1_i1	NA	NA	NA	NA	NA	NA	NA	NA	NA	NA	NA	NA	NA	NA	NA	NA	NA	NA	NA	NA	NA
c11072_g1_i4	2029	42.39	762	24.7115	728	30.7252	802545802	100	0	NA	PREDICTED: transmembrane 9 superfamily member 12 [Jatropha curcas]	XP_012084017	NA	NA	NA	Jatropha curcas(NA)	NA	NA	NA	NA	NA	NA	NA	NA	NA	NA	NA	NA	NA										c11072_g1_i4	NA	NA	NA	NA	NA	NA	NA	NA	NA	NA	NA	NA	NA	NA	NA	NA	NA	NA	NA	NA	NA
c39446_g1_i1	943	41.25	354	24.7012	360	32.6916	802786365	100	2e-92	A0A067JE12	PREDICTED: uncharacterized protein At4g28440 [Jatropha curcas]	XP_012091656	unreviewed	Uncharacterized protein	JCGZ_21474	Jatropha curcas (Barbados nut)	152	NA	NA	NA	NA	NA	NA	IPR012340;	jcu:105649579;	NA	XP_012091656.1;												c39446_g1_i1	NA	NA	NA	NA	NA	NA	NA	NA	NA	NA	NA	NA	NA	NA	NA	NA	NA	NA	NA	NA	NA
c16148_g4_i5	1729	42.68	649	24.6988	512	25.3583	802577602	100	0	A0A067L0V8	PREDICTED: NADP-dependent malic enzyme [Jatropha curcas]	XP_012069085	unreviewed	Malic enzyme	JCGZ_24862	Jatropha curcas (Barbados nut)	644	NA	NA	malate dehydrogenase (decarboxylating) (NAD+) activity [GO:0004471]; metal ion binding [GO:0046872]; NAD binding [GO:0051287]; malate metabolic process [GO:0006108]	GO:0051287; GO:0004471; GO:0006108; GO:0046872	Malic enzymes family	NA	IPR015884;IPR012301;IPR012302;IPR001891;IPR016040;	jcu:105631544;	NA	XP_012069085.1;	NA	NA	NA	NA	NA	NA	PF00390;PF03949;	NA	PS00331;			c16148_g4_i5	NA	NA	NA	NA	NA	NA	NA	NA	NA	NA	NA	NA	NA	NA	NA	NA	NA	NA	NA	NA	NA
c23716_g1_i1	1420	36.83	533	24.6982	412	24.8459	802546736	100	3e-135	A0A067LK80	PREDICTED: abscisic acid receptor PYL4 [Jatropha curcas]	XP_012086702	unreviewed	Uncharacterized protein	JCGZ_01199	Jatropha curcas (Barbados nut)	217	NA	NA	NA	NA	NA	NA	IPR019587;IPR023393;	jcu:105645655;	NA	XP_012086702.1;	NA	NA	NA	NA	NA	NA	PF10604;					c23716_g1_i1	NA	NA	NA	NA	NA	NA	NA	NA	NA	NA	NA	NA	NA	NA	NA	NA	NA	NA	NA	NA	NA
c12658_g1_i1	730	45.48	274	24.6975	278	32.6112	802673416	99	1e-141	A0A067K3W6	PREDICTED: DAG protein, chloroplastic-like [Jatropha curcas]	XP_012081600	unreviewed	Uncharacterized protein	JCGZ_18638	Jatropha curcas (Barbados nut)	241	NA	NA	NA	NA	NA	NA	NA	jcu:105641624;	NA	XP_012081600.1;												c12658_g1_i1	NA	NA	NA	NA	NA	NA	NA	NA	NA	NA	NA	NA	NA	NA	NA	NA	NA	NA	NA	NA	NA
c7905_g1_i1	1580	43.61	593	24.6958	299	16.2054	971568481	57	3e-30	NA	PREDICTED: uncharacterized mitochondrial protein AtMg00810-like [Solanum tuberosum]	XP_015168891	NA	NA	NA	Solanum tuberosum(NA)	NA	NA	NA	NA	NA	NA	NA	NA	NA	NA	NA	NA	NA										c7905_g1_i1	NA	NA	NA	NA	NA	NA	NA	NA	NA	NA	NA	NA	NA	NA	NA	NA	NA	NA	NA	NA	NA
c44546_g1_i1	725	36.83	272	24.6864	201	23.7412	802630755	100	1e-48	A0A067KP56	PREDICTED: uncharacterized protein LOC105638122 [Jatropha curcas]	XP_012077251	unreviewed	Uncharacterized protein	JCGZ_07646	Jatropha curcas (Barbados nut)	131	NA	NA	NA	NA	NA	NA	IPR021899;	jcu:105638122;	NA	XP_012077251.1;	NA	NA	NA	NA	NA	NA	PF12023;					c44546_g1_i1	NA	NA	NA	NA	NA	NA	NA	NA	NA	NA	NA	NA	NA	NA	NA	NA	NA	NA	NA	NA	NA
c13368_g3_i3	851	40.42	319	24.6653	158	15.8991	802740964	100	9e-101	A0A067K115	PREDICTED: inactive rhomboid protein 1-like [Jatropha curcas]	XP_012086985	unreviewed	Rhomboid-like protein (EC 3.4.21.-)	JCGZ_20650	Jatropha curcas (Barbados nut)	321	3.4.21.-	NA	integral component of membrane [GO:0016021]; serine-type endopeptidase activity [GO:0004252]	GO:0016021; GO:0004252	Peptidase S54 family	NA	IPR002610;IPR022764;	jcu:105645867;	NA	XP_012086985.1;	NA	NA	NA	NA	NA	PTHR22936;	PF01694;	NA	NA	NA	SUBCELLULAR LOCATION: Membrane {ECO:0000256|RuleBase:RU362115}; Multi-pass membrane protein {ECO:0000256|RuleBase:RU362115}.	c13368_g3_i3	NA	NA	NA	NA	NA	NA	NA	NA	NA	NA	NA	NA	NA	NA	NA	NA	NA	NA	NA	NA	NA
c14948_g1_i7	1049	35.18	393	24.6515	283	23.1023	802622033	100	4e-160	A0A067KDR4	PREDICTED: glucomannan 4-beta-mannosyltransferase 2 [Jatropha curcas]	XP_012076191	unreviewed	Uncharacterized protein	JCGZ_11249	Jatropha curcas (Barbados nut)	538	NA	NA	integral component of membrane [GO:0016021]	GO:0016021	NA	NA	IPR029044;	jcu:105637356;	NA	XP_012076191.1;												c14948_g1_i7	NA	NA	NA	NA	NA	NA	NA	NA	NA	NA	NA	NA	NA	NA	NA	NA	NA	NA	NA	NA	NA
c9916_g1_i1	2026	40.42	759	24.6507	929	39.2664	802592269	99	0	A0A067KRB0	PREDICTED: CBL-interacting serine/threonine-protein kinase 6 [Jatropha curcas]	XP_012071492	unreviewed	Non-specific serine/threonine protein kinase (EC 2.7.11.1)	JCGZ_04020	Jatropha curcas (Barbados nut)	435	2.7.11.1	NA	ATP binding [GO:0005524]; protein serine/threonine kinase activity [GO:0004674]; signal transduction [GO:0007165]	GO:0005524; GO:0004674; GO:0007165	Protein kinase superfamily; Protein kinase superfamily, CAMK Ser/Thr protein kinase family, SNF1 subfamily	NA	IPR020636;IPR011009;IPR018451;IPR004041;IPR000719;IPR017441;IPR008271;	jcu:105633501;	NA	XP_012071492.1;	NA	NA	NA	NA	NA	PTHR24347;	PF03822;PF00069;	NA	PS50816;PS00107;PS50011;PS00108;			c9916_g1_i1	NA	NA	NA	NA	NA	NA	NA	NA	NA	NA	NA	NA	NA	NA	NA	NA	NA	NA	NA	NA	NA
c9033_g1_i2	911	38.75	341	24.6299	274	25.7559	802588281	100	6e-119	A0A067KSB6	PREDICTED: 2-alkenal reductase (NADP(+)-dependent)-like [Jatropha curcas]	XP_012070800	unreviewed	Uncharacterized protein	JCGZ_00868	Jatropha curcas (Barbados nut)	347	NA	NA	oxidoreductase activity [GO:0016491]; zinc ion binding [GO:0008270]	GO:0016491; GO:0008270	NA	NA	IPR013149;IPR002085;IPR011032;IPR016040;IPR020843;	jcu:105632941;	NA	XP_012070800.1;	NA	NA	NA	NA	NA	PTHR11695;	PF00107;					c9033_g1_i2	911	G3F-13845-MONOMER	203	59.88	172	65	3	508	2	2	172	1e-63	204	PWY-6786	detoxification of reactive carbonyls in chloroplasts	ALLYL-ALCOHOL-DEHYDROGENASE-RXN	EC-1.1.1.54	G3F-13845-MONOMER	allyl-alcohol dehydrogenase	G3F-13845	Solyc12g010970.1.1
c39359_g1_i1	692	34.83	259	24.6275	172	21.2847	802560037	100	6e-47	A0A067L385	PREDICTED: ras-related protein RABA5e [Jatropha curcas]	XP_012066252	unreviewed	Uncharacterized protein	JCGZ_23819	Jatropha curcas (Barbados nut)	219	NA	NA	intracellular [GO:0005622]; membrane [GO:0016020]; GTP binding [GO:0005525]; GTPase activity [GO:0003924]; intracellular protein transport [GO:0006886]; nucleocytoplasmic transport [GO:0006913]; small GTPase mediated signal transduction [GO:0007264]	GO:0005525; GO:0003924; GO:0005622; GO:0006886; GO:0016020; GO:0006913; GO:0007264	NA	NA	IPR027417;IPR005225;IPR001806;	jcu:105629298;	NA	XP_012066252.1;	NA	NA	NA	NA	NA	NA	PF00071;	TIGR00231;				c39359_g1_i1	NA	NA	NA	NA	NA	NA	NA	NA	NA	NA	NA	NA	NA	NA	NA	NA	NA	NA	NA	NA	NA
c16541_g3_i1	326	32.52	122	24.6246	60	15.7608	NA	NA	NA	NA	NA	NA	NA	NA	NA	NA	NA	NA	NA	NA	NA	NA	NA	NA	NA	NA	NA	NA	NA	NA	NA	NA	NA	NA	NA	NA	NA
c8124_g1_i1	1232	34.82	461	24.6216	301	20.9219	802562573	99	9e-41	A0A067L654	PREDICTED: fructose-bisphosphate aldolase cytoplasmic isozyme [Jatropha curcas]	XP_012066441	unreviewed	Fructose-bisphosphate aldolase (EC 4.1.2.13)	JCGZ_23623	Jatropha curcas (Barbados nut)	358	4.1.2.13	NA	fructose-bisphosphate aldolase activity [GO:0004332]; glycolytic process [GO:0006096]	GO:0004332; GO:0006096	Class I fructose-bisphosphate aldolase family	PATHWAY: Carbohydrate degradation; glycolysis; D-glyceraldehyde 3-phosphate and glycerone phosphate from D-glucose: step 4/4. {ECO:0000256|SAAS:SAAS00312563}.	IPR029768;IPR013785;IPR000741;	jcu:105629454;	NA	XP_012066441.1;	NA	NA	NA	NA	NA	NA	PF00274;	NA	PS00158;			c8124_g1_i1	NA	NA	NA	NA	NA	NA	NA	NA	NA	NA	NA	NA	NA	NA	NA	NA	NA	NA	NA	NA	NA
c10507_g1_i5	1347	41.2	504	24.6201	317	20.1529	802628447	100	2e-131	A0A067KG15	PREDICTED: 20 kDa chaperonin, chloroplastic [Jatropha curcas]	XP_012077092	unreviewed	Uncharacterized protein	JCGZ_07519	Jatropha curcas (Barbados nut)	256	NA	NA	cytoplasm [GO:0005737]; ATP binding [GO:0005524]; transition metal ion binding [GO:0046914]; positive regulation of superoxide dismutase activity [GO:1901671]; protein folding [GO:0006457]	GO:0005524; GO:0005737; GO:1901671; GO:0006457; GO:0046914	GroES chaperonin family	NA	IPR020818;IPR018369;IPR017416;IPR011032;	jcu:105638002;	NA	XP_012077092.1;	NA	NA	NA	NA	NA	PTHR10772;	PF00166;	NA	PS00681;			c10507_g1_i5	NA	NA	NA	NA	NA	NA	NA	NA	NA	NA	NA	NA	NA	NA	NA	NA	NA	NA	NA	NA	NA
c12980_g1_i4	2344	40.87	877	24.6189	645	23.5639	802653440	99	0	A0A067K5E5	PREDICTED: histone deacetylase 5 [Jatropha curcas]	XP_012080374	unreviewed	Uncharacterized protein	JCGZ_11718	Jatropha curcas (Barbados nut)	657	NA	NA	hydrolase activity [GO:0016787]	GO:0016787	NA	NA	IPR000286;IPR023801;	jcu:105640621;	NA	XP_012080374.1;	NA	NA	NA	NA	NA	PTHR10625;	PF00850;					c12980_g1_i4	NA	NA	NA	NA	NA	NA	NA	NA	NA	NA	NA	NA	NA	NA	NA	NA	NA	NA	NA	NA	NA
c11388_g1_i1	1577	41.66	590	24.6176	228	12.3808	802551832	100	0	NA	PREDICTED: probable serine/threonine-protein kinase RLCKVII [Jatropha curcas]	XP_012064924	NA	NA	NA	Jatropha curcas(NA)	NA	NA	NA	NA	NA	NA	NA	NA	NA	NA	NA	NA	NA										c11388_g1_i1	1577	G3F-8804-MONOMER	370	44.22	303	161	5	405	1295	61	361	1e-72	241	PWY66-399	gluconeogenesis III	F16BDEPHOS-RXN	EC-3.1.3.11	G3F-8804-MONOMER	fructose-bisphosphatase	G3F-8804	Solyc10g078940.1.1
c11321_g1_i4	2502	39.49	936	24.6158	632	21.6309	802600194	100	0	R4NHR7	PREDICTED: NAC domain-containing protein 86 isoform X1 [Jatropha curcas]	XP_012072818	unreviewed	NAC transcription factor 054 (Uncharacterized protein)	JCGZ_08268	Jatropha curcas (Barbados nut)	573	NA	NA	integral component of membrane [GO:0016021]; nucleus [GO:0005634]; DNA binding [GO:0003677]; regulation of transcription, DNA-templated [GO:0006355]; transcription, DNA-templated [GO:0006351]	GO:0003677; GO:0016021; GO:0005634; GO:0006355; GO:0006351	NA	NA	IPR003441;	jcu:105634562;	NA	XP_012072818.1;	NA	NA	NA	NA	NA	NA	PF02365;	NA	PS51005;	NA	SUBCELLULAR LOCATION: Nucleus {ECO:0000256|SAAS:SAAS00574250}.	c11321_g1_i4	NA	NA	NA	NA	NA	NA	NA	NA	NA	NA	NA	NA	NA	NA	NA	NA	NA	NA	NA	NA	NA
c14692_g1_i2	3147	41.4	1177	24.6097	1104	30.0412	802704056	100	0	A0A067JVJ8	PREDICTED: ATP-citrate synthase beta chain protein 2 [Jatropha curcas]	XP_012084072	unreviewed	Uncharacterized protein	JCGZ_18992	Jatropha curcas (Barbados nut)	608	NA	NA	transferase activity, transferring acyl groups, acyl groups converted into alkyl on transfer [GO:0046912]	GO:0046912	NA	NA	IPR017440;IPR016142;IPR016143;IPR002020;IPR005810;IPR005811;IPR016040;IPR017866;IPR016102;	jcu:105643536;	NA	XP_012084072.1;XP_012084073.1;XP_012084074.1;	NA	NA	NA	NA	NA	NA	PF00285;PF00549;	NA	PS01216;PS00399;PS01217;			c14692_g1_i2	3147	GDQC-2887-MONOMER	187	93.75	176	11	0	858	1385	1	176	3e-99	315	PWY-5172	acetyl-CoA biosynthesis III (from citrate)	ATP-CITRATE-PRO-S--LYASE-RXN	EC-2.3.3.8	GDQC-2887-MONOMER		GDQC-2887	GRMZM2G033226_P01
c9616_g1_i2	1174	38.67	439	24.605	318	23.1955	728819423	96	2e-41	A0A0B0MUK9	60S ribosomal L37a [Gossypium arboreum]	KHG03179	unreviewed	60S ribosomal L37a	F383_26613	Gossypium arboreum (Tree cotton) (Gossypium nanking)	120	NA	NA	integral component of membrane [GO:0016021]; ribosome [GO:0005840]; structural constituent of ribosome [GO:0003735]; translation [GO:0006412]	GO:0016021; GO:0005840; GO:0003735; GO:0006412	NA	NA	IPR002674;IPR011331;IPR011332;	NA	NA	NA	NA	NA	NA	NA	NA	NA	PF01780;	TIGR00280;				c9616_g1_i2	NA	NA	NA	NA	NA	NA	NA	NA	NA	NA	NA	NA	NA	NA	NA	NA	NA	NA	NA	NA	NA
c16161_g2_i8	6318	38.73	2362	24.5995	1009	13.6759	802546985	100	0	A0A067LC83	PREDICTED: coronatine-insensitive protein 1 [Jatropha curcas]	XP_012087930	unreviewed	Uncharacterized protein	JCGZ_01328	Jatropha curcas (Barbados nut)	597	NA	NA	NA	NA	NA	NA	IPR001810;IPR032675;	jcu:105646644;	NA	XP_012087930.1;XP_012087939.1;												c16161_g2_i8	NA	NA	NA	NA	NA	NA	NA	NA	NA	NA	NA	NA	NA	NA	NA	NA	NA	NA	NA	NA	NA
c1864_g1_i1	1172	37.29	438	24.5908	900	65.7597	802580341	100	2e-77	A0A067KYS4	PREDICTED: uncharacterized protein LOC105631933 [Jatropha curcas]	XP_012069551	unreviewed	Uncharacterized protein	JCGZ_02121	Jatropha curcas (Barbados nut)	118	NA	NA	NA	NA	NA	NA	NA	jcu:105631933;	NA	XP_012069551.1;												c1864_g1_i1	NA	NA	NA	NA	NA	NA	NA	NA	NA	NA	NA	NA	NA	NA	NA	NA	NA	NA	NA	NA	NA
c3393_g1_i2	1793	45.73	670	24.5879	1324	63.2343	NA	NA	NA	NA	NA	NA	NA	NA	NA	NA	NA	NA	NA	NA	NA	NA	NA	NA	NA	NA	NA	NA	NA	NA	NA	NA	NA	NA	NA	NA	NA
c37024_g1_i1	1670	39.64	624	24.5864	436	22.3571	802786914	100	0	A0A067JNN0	PREDICTED: CBL-interacting serine/threonine-protein kinase 12-like [Jatropha curcas]	XP_012091790	unreviewed	Non-specific serine/threonine protein kinase (EC 2.7.11.1)	JCGZ_21580	Jatropha curcas (Barbados nut)	484	2.7.11.1	NA	integral component of membrane [GO:0016021]; ATP binding [GO:0005524]; protein serine/threonine kinase activity [GO:0004674]; signal transduction [GO:0007165]	GO:0005524; GO:0016021; GO:0004674; GO:0007165	Protein kinase superfamily; Protein kinase superfamily, CAMK Ser/Thr protein kinase family, SNF1 subfamily	NA	IPR020636;IPR011009;IPR018451;IPR004041;IPR000719;IPR017441;IPR008271;	jcu:105649679;	NA	XP_012091790.1;XP_012091791.1;	NA	NA	NA	NA	NA	PTHR24347;	PF03822;PF00069;	NA	PS50816;PS00107;PS50011;PS00108;			c37024_g1_i1	NA	NA	NA	NA	NA	NA	NA	NA	NA	NA	NA	NA	NA	NA	NA	NA	NA	NA	NA	NA	NA
c57_g1_i1	1197	39.43	447	24.5719	406	29.0454	802640848	99	1e-134	A0A067K6Q9	PREDICTED: E3 ubiquitin-protein ligase ATL41-like [Jatropha curcas]	XP_012079038	unreviewed	Uncharacterized protein	JCGZ_12233	Jatropha curcas (Barbados nut)	264	NA	NA	integral component of membrane [GO:0016021]; zinc ion binding [GO:0008270]	GO:0016021; GO:0008270	NA	NA	IPR001841;IPR013083;	jcu:105639566;	NA	XP_012079038.1;	NA	NA	NA	NA	NA	NA	PF13639;	NA	PS50089;			c57_g1_i1	NA	NA	NA	NA	NA	NA	NA	NA	NA	NA	NA	NA	NA	NA	NA	NA	NA	NA	NA	NA	NA
c16112_g1_i3	2311	42.97	863	24.5718	592	21.9365	802592297	99	0	A0A067L3M2	PREDICTED: leucine aminopeptidase 1-like [Jatropha curcas]	XP_012071507	unreviewed	Uncharacterized protein	JCGZ_04032	Jatropha curcas (Barbados nut)	587	NA	NA	cytoplasm [GO:0005737]; aminopeptidase activity [GO:0004177]; manganese ion binding [GO:0030145]; metalloexopeptidase activity [GO:0008235]	GO:0004177; GO:0005737; GO:0030145; GO:0008235	NA	NA	IPR011356;IPR000819;IPR023042;IPR008283;	jcu:105633514;	NA	XP_012071507.1;	NA	NA	NA	NA	NA	NA	PF00883;PF02789;	NA	PS00631;			c16112_g1_i3	2311	G3F-8481-MONOMER	509	67.49	483	147	3	1998	553	35	508	0	597	NA	NA	NA	NA	NA	NA	NA	NA
c30233_g1_i1	707	39.46	264	24.5703	281	34.0355	NA	NA	NA	NA	NA	NA	NA	NA	NA	NA	NA	NA	NA	NA	NA	NA	NA	NA	NA	NA	NA	NA	NA	NA	NA	NA	NA	NA	NA	NA	NA
c12730_g1_i3	1851	38.9	691	24.5639	302	13.9716	802628336	100	0	A0A067KFY6	PREDICTED: serine/threonine-protein kinase At5g01020 [Jatropha curcas]	XP_012077054	unreviewed	Uncharacterized protein	JCGZ_07489	Jatropha curcas (Barbados nut)	471	NA	NA	ATP binding [GO:0005524]; protein kinase activity [GO:0004672]	GO:0005524; GO:0004672	NA	NA	IPR011009;IPR000719;IPR001245;IPR008271;	jcu:105637968;	NA	XP_012077054.1;	NA	NA	NA	NA	NA	NA	PF07714;	NA	PS50011;PS00108;			c12730_g1_i3	NA	NA	NA	NA	NA	NA	NA	NA	NA	NA	NA	NA	NA	NA	NA	NA	NA	NA	NA	NA	NA
c10791_g3_i1	260	48.85	97	24.5485	61	20.091	802702707	100	3e-53	NA	PREDICTED: importin subunit alpha-2 isoform X1 [Jatropha curcas]	XP_012084019	NA	NA	NA	Jatropha curcas(NA)	NA	NA	NA	NA	NA	NA	NA	NA	NA	NA	NA	NA	NA										c10791_g3_i1	NA	NA	NA	NA	NA	NA	NA	NA	NA	NA	NA	NA	NA	NA	NA	NA	NA	NA	NA	NA	NA
c14370_g1_i1	1473	39.58	549	24.5242	553	32.149	802628132	95	4e-165	A0A067KFU5	PREDICTED: nucleosome assembly protein 1;3 [Jatropha curcas]	XP_012076969	unreviewed	Uncharacterized protein	JCGZ_07434	Jatropha curcas (Barbados nut)	372	NA	NA	nucleus [GO:0005634]; nucleosome assembly [GO:0006334]	GO:0006334; GO:0005634	Nucleosome assembly protein (NAP) family	NA	IPR002164;	jcu:105637908;	NA	XP_012076969.1;	NA	NA	NA	NA	NA	PTHR11875;	PF00956;					c14370_g1_i1	NA	NA	NA	NA	NA	NA	NA	NA	NA	NA	NA	NA	NA	NA	NA	NA	NA	NA	NA	NA	NA
c16467_g2_i2	1044	39.46	389	24.5174	405	33.22	802537037	100	3e-106	A0A067LED8	PREDICTED: uncharacterized protein LOC105648139 [Jatropha curcas]	XP_012089859	unreviewed	Uncharacterized protein	JCGZ_24040	Jatropha curcas (Barbados nut)	171	NA	NA	ribosome [GO:0005840]; nucleotide binding [GO:0000166]; structural constituent of ribosome [GO:0003735]; translation [GO:0006412]	GO:0000166; GO:0005840; GO:0003735; GO:0006412	NA	NA	IPR012677;IPR012678;IPR013025;	jcu:105648139;	NA	XP_012089859.1;XP_012089924.1;XP_012089997.1;XP_012090076.1;	NA	NA	NA	NA	NA	NA	PF00276;					c16467_g2_i2	NA	NA	NA	NA	NA	NA	NA	NA	NA	NA	NA	NA	NA	NA	NA	NA	NA	NA	NA	NA	NA
c13616_g1_i2	1146	38.13	427	24.5171	250	18.681	802673678	99	0	A0A067KBY2	PREDICTED: protein TRANSPARENT TESTA 12-like [Jatropha curcas]	XP_012081634	unreviewed	Protein DETOXIFICATION (Multidrug and toxic compound extrusion protein)	JCGZ_18675	Jatropha curcas (Barbados nut)	504	NA	NA	integral component of membrane [GO:0016021]; antiporter activity [GO:0015297]; drug transmembrane transporter activity [GO:0015238]	GO:0015297; GO:0015238; GO:0016021	Multi antimicrobial extrusion (MATE) (TC 2.A.66.1) family	NA	IPR002528;	jcu:105641658;	NA	XP_012081634.1;	NA	NA	NA	NA	NA	NA	PF01554;	TIGR00797;				c13616_g1_i2	NA	NA	NA	NA	NA	NA	NA	NA	NA	NA	NA	NA	NA	NA	NA	NA	NA	NA	NA	NA	NA
c16234_g1_i5	1927	35.81	718	24.5171	315	13.9983	595846894	52	2e-131	M5WAS6	hypothetical protein PRUPE_ppa006718mg [Prunus persica]	XP_007209217	unreviewed	Pectin acetylesterase (Uncharacterized protein)	PRUPE_ppa006718mg	Prunus persica (Peach) (Amygdalus persica)	398	NA	NA	hydrolase activity [GO:0016787]	GO:0016787	NA	NA	IPR004963;	pper:PRUPE_ppa006718mg;	NA	XP_007209217.1;	NA	NA	NA	NA	NA	PTHR21562;	PF03283;					c16234_g1_i5	NA	NA	NA	NA	NA	NA	NA	NA	NA	NA	NA	NA	NA	NA	NA	NA	NA	NA	NA	NA	NA
c13012_g1_i5	2971	42.78	1106	24.4951	669	19.2827	802733497	99	0	A0A067JMZ7	PREDICTED: granule-bound starch synthase 1, chloroplastic/amyloplastic isoform X1 [Jatropha curcas]	XP_012086630	unreviewed	Starch synthase, chloroplastic/amyloplastic (EC 2.4.1.-)	JCGZ_20378	Jatropha curcas (Barbados nut)	605	2.4.1.-	NA	amyloplast [GO:0009501]; chloroplast [GO:0009507]; glycogen (starch) synthase activity [GO:0004373]; starch biosynthetic process [GO:0019252]	GO:0009501; GO:0009507; GO:0004373; GO:0019252	Glycosyltransferase 1 family, Bacterial/plant glycogen synthase subfamily	PATHWAY: Glycan biosynthesis; starch biosynthesis. {ECO:0000256|RuleBase:RU361232}.	IPR001296;IPR011835;IPR013534;	jcu:105645600;	NA	XP_012086630.1;XP_012086631.1;XP_012086632.1;	NA	NA	NA	NA	NA	NA	PF08323;PF00534;	TIGR02095;	NA	NA	SUBCELLULAR LOCATION: Plastid, chloroplast {ECO:0000256|RuleBase:RU361232}. Plastid, amyloplast {ECO:0000256|RuleBase:RU361232}.	c13012_g1_i5	2971	G2T-10084-MONOMER	383	66.49	379	116	4	2758	1634	1	372	1e-165	496	NA	NA	NA	NA	NA	NA	NA	NA
c38457_g1_i1	892	38.57	332	24.4906	263	25.2485	802551069	100	5e-107	A0A067LIA9	PREDICTED: dirigent protein 19-like [Jatropha curcas]	XP_012093324	unreviewed	Uncharacterized protein	JCGZ_19197	Jatropha curcas (Barbados nut)	193	NA	NA	NA	NA	NA	NA	IPR004265;	jcu:105650965;	NA	XP_012093324.1;	NA	NA	NA	NA	NA	NA	PF03018;					c38457_g1_i1	NA	NA	NA	NA	NA	NA	NA	NA	NA	NA	NA	NA	NA	NA	NA	NA	NA	NA	NA	NA	NA
c15736_g1_i3	3058	41.56	1138	24.4867	1008	28.2272	802718755	99	0	A0A067K2T2	PREDICTED: aldehyde dehydrogenase family 2 member B7, mitochondrial-like [Jatropha curcas]	XP_012085348	unreviewed	Uncharacterized protein	JCGZ_17723	Jatropha curcas (Barbados nut)	537	NA	NA	oxidoreductase activity, acting on the aldehyde or oxo group of donors, NAD or NADP as acceptor [GO:0016620]	GO:0016620	Aldehyde dehydrogenase family	NA	IPR016161;IPR016163;IPR016160;IPR029510;IPR016162;IPR015590;	jcu:105644569;	NA	XP_012085348.1;	NA	NA	NA	NA	NA	NA	PF00171;	NA	PS00070;PS00687;			c15736_g1_i3	3058	G33-6559-MONOMER	536	78.7	432	88	2	26	1318	1	429	0	689	PWY-6763	salicortin biosynthesis	BENZALDEHYDE-DEHYDROGENASE-NAD+-RXN	EC-1.2.1.28	G33-6559-MONOMER	benzaldehyde dehydrogenase (NAD<small><sup>+</sup></small>)	G33-6559	GSVIVT01032500001
c15264_g1_i3	860	38.02	320	24.4837	162	16.131	802751194	99	3e-133	A0A067JKU9	PREDICTED: phosphatidylinositol:ceramide inositolphosphotransferase 1 [Jatropha curcas]	XP_012087965	unreviewed	Uncharacterized protein	JCGZ_25086	Jatropha curcas (Barbados nut)	314	NA	NA	integral component of membrane [GO:0016021]	GO:0016021	NA	NA	IPR025749;	jcu:105646672;	NA	XP_012087965.1;	NA	NA	NA	NA	NA	NA	PF14360;					c15264_g1_i3	860	GDQC-5416-MONOMER	197	76.6	188	44	0	692	129	10	197	5e-105	310	PWY-5129	sphingolipid biosynthesis (plants)	RXN-7795	EC-2.7.1	GDQC-5416-MONOMER		GDQC-5416	GRMZM2G004949_P01
c14528_g1_i5	1441	38.03	536	24.4752	269	15.9858	2341032	92	6e-57	Q940J9	EST gb	Arabidopsis thaliana	reviewed	Probable methyltransferase PMT8 (EC 2.1.1.-)	At1g04430 F19P19.11	Arabidopsis thaliana (Mouse-ear cress)	623	2.1.1.-	NA	endosome [GO:0005768]; Golgi apparatus [GO:0005794]; Golgi membrane [GO:0000139]; integral component of membrane [GO:0016021]; trans-Golgi network [GO:0005802]; vacuolar membrane [GO:0005774]; methyltransferase activity [GO:0008168]	GO:0005794; GO:0000139; GO:0005768; GO:0016021; GO:0008168; GO:0005802; GO:0005774	Methyltransferase superfamily	NA	IPR004159;IPR029063;	ath:AT1G04430;	NA	NP_001117225.1;NP_563706.1;	ENOG410IGJA;ENOG410YDXK;	NA	NA	NA	NA	NA	PF03141;	NA	NA	AT1G04430;	SUBCELLULAR LOCATION: Golgi apparatus membrane {ECO:0000269|PubMed:16618929}; Single-pass type II membrane protein {ECO:0000269|PubMed:16618929}.	c14528_g1_i5	NA	NA	NA	NA	NA	NA	NA	NA	NA	NA	NA	NA	NA	NA	NA	NA	NA	NA	NA	NA	NA
c13256_g1_i1	1726	38.59	642	24.4749	485	24.0628	802555293	100	7e-80	A0A067L5S7	PREDICTED: endochitinase-like [Jatropha curcas]	XP_012065354	unreviewed	Uncharacterized protein	JCGZ_22364	Jatropha curcas (Barbados nut)	322	NA	NA	chitin binding [GO:0008061]; chitinase activity [GO:0004568]; carbohydrate metabolic process [GO:0005975]; cell wall macromolecule catabolic process [GO:0016998]; chitin catabolic process [GO:0006032]	GO:0005975; GO:0016998; GO:0008061; GO:0006032; GO:0004568	Glycosyl hydrolase 19 family	NA	IPR001002;IPR018371;IPR016283;IPR000726;IPR023346;	jcu:105628541;	NA	XP_012065354.1;	NA	NA	NA	NA	NA	NA	PF00187;PF00182;	NA	PS00026;PS50941;PS00773;PS00774;			c13256_g1_i1	1726	GSP-6917-MONOMER	148	72.58	124	34	0	503	132	24	147	6e-54	184	PWY-6902	chitin degradation II	3.2.1.14-RXN	EC-3.2.1.14	GSP-6917-MONOMER	chitinase	GSP-6917	Spipo1G0075600
c16234_g1_i6	2334	35.05	868	24.4706	379	13.9054	971580150	46	1e-104	NA	PREDICTED: pectin acetylesterase 8-like isoform X1 [Solanum tuberosum]	XP_015159150	NA	NA	NA	Solanum tuberosum(NA)	NA	NA	NA	NA	NA	NA	NA	NA	NA	NA	NA	NA	NA										c16234_g1_i6	NA	NA	NA	NA	NA	NA	NA	NA	NA	NA	NA	NA	NA	NA	NA	NA	NA	NA	NA	NA	NA
c12123_g2_i1	2504	46.25	931	24.4648	699	23.905	802632279	100	0	A0A067KD14	PREDICTED: far upstream element-binding protein 1 [Jatropha curcas]	XP_012077314	unreviewed	Uncharacterized protein	JCGZ_07687	Jatropha curcas (Barbados nut)	682	NA	NA	RNA binding [GO:0003723]	GO:0003723	NA	NA	IPR004087;IPR004088;	jcu:105638167;	NA	XP_012077314.1;	NA	NA	NA	NA	NA	NA	PF00013;	NA	PS50084;			c12123_g2_i1	NA	NA	NA	NA	NA	NA	NA	NA	NA	NA	NA	NA	NA	NA	NA	NA	NA	NA	NA	NA	NA
c14312_g3_i4	1337	42.48	497	24.4597	408	26.1321	802770356	99	0	A0A067JSN7	PREDICTED: chaperone protein ClpC, chloroplastic [Jatropha curcas]	XP_012090602	unreviewed	Uncharacterized protein	JCGZ_26380	Jatropha curcas (Barbados nut)	924	NA	NA	ATP binding [GO:0005524]; protein metabolic process [GO:0019538]	GO:0005524; GO:0019538	ClpA/ClpB family	NA	IPR003593;IPR003959;IPR019489;IPR004176;IPR001270;IPR018368;IPR028299;IPR027417;IPR001943;	jcu:105648731;	NA	XP_012090602.1;XP_012090603.1;XP_012090604.1;	NA	NA	NA	NA	NA	NA	PF00004;PF07724;PF02861;PF10431;PF02151;	NA	PS00870;PS00871;PS50151;			c14312_g3_i4	1337	GIO2-1043-MONOMER	271	78.22	225	46	2	929	264	47	271	4e-87	272	NA	NA	NA	NA	NA	NA	NA	NA
c15226_g1_i6	1284	36.68	477	24.4444	267	17.807	802753343	97	0	A0A067JVE2	PREDICTED: aspartic proteinase-like protein 1 [Jatropha curcas]	XP_012088470	unreviewed	Uncharacterized protein	JCGZ_25353	Jatropha curcas (Barbados nut)	519	NA	NA	aspartic-type endopeptidase activity [GO:0004190]	GO:0004190	Peptidase A1 family	NA	IPR001461;IPR001969;IPR033121;IPR021109;IPR032799;IPR032861;	jcu:105647090;	NA	XP_012088470.1;	NA	NA	NA	NA	NA	PTHR13683;	PF14541;PF14543;	NA	PS00141;PS51767;			c15226_g1_i6	NA	NA	NA	NA	NA	NA	NA	NA	NA	NA	NA	NA	NA	NA	NA	NA	NA	NA	NA	NA	NA
c16515_g2_i15	1508	36.41	560	24.435	240	13.6287	748807001	99	4e-51	A0A0B5EEH5	pyruvate kinase [Jatropha curcas]	AJE63435	unreviewed	Pyruvate kinase	PK	Jatropha curcas (Barbados nut)	257	NA	NA	kinase activity [GO:0016301]; magnesium ion binding [GO:0000287]; potassium ion binding [GO:0030955]; pyruvate kinase activity [GO:0004743]	GO:0016301; GO:0000287; GO:0030955; GO:0004743	NA	NA	IPR001697;IPR015813;IPR011037;IPR015793;IPR015806;	NA	NA	NA	NA	NA	NA	NA	NA	PTHR11817;	PF00224;					c16515_g2_i15	1508	G3E-19217-MONOMER	96	67.82	87	28	0	312	572	4	90	3e-35	130	PWY66-400	glycolysis VI (metazoan)	PEPDEPHOS-RXN	EC-2.7.1.40	G3E-19217-MONOMER	pyruvate kinase	G3E-19217	Pavir.Hb01185.1.p
c4033_g1_i2	1053	39.79	391	24.4329	283	23.0146	802600309	100	1e-124	A0A067KYV5	PREDICTED: probable 3-beta-hydroxysteroid-Delta(8),Delta(7)-isomerase [Jatropha curcas]	XP_012072878	unreviewed	Uncharacterized protein	JCGZ_08286	Jatropha curcas (Barbados nut)	220	NA	NA	integral component of membrane [GO:0016021]; cholestenol delta-isomerase activity [GO:0047750]; sterol metabolic process [GO:0016125]	GO:0047750; GO:0016021; GO:0016125	NA	NA	IPR007905;IPR033118;	jcu:105634610;	NA	XP_012072878.1;	NA	NA	NA	NA	NA	PTHR14207;	PF05241;	NA	PS51751;			c4033_g1_i2	1053	GIO2-4437-MONOMER	219	40.47	215	126	1	919	281	4	218	6e-38	139	NA	NA	NA	NA	NA	NA	NA	NA
c12027_g1_i1	1442	40.08	535	24.4126	654	38.8381	802547282	100	0	A0A067LJY1	PREDICTED: UDP-glucuronic acid decarboxylase 6-like [Jatropha curcas]	XP_012089497	unreviewed	Uncharacterized protein	JCGZ_01490	Jatropha curcas (Barbados nut)	346	NA	NA	NA	NA	NA	NA	IPR016040;	jcu:105647880;	NA	XP_012089497.1;XP_012089501.1;	NA	NA	NA	NA	NA	NA	PF16363;					c12027_g1_i1	1442	GSP-6426-MONOMER	285	86.96	276	35	1	206	1030	4	279	3e-177	504	PWY-4821	UDP-D-xylose biosynthesis	UDP-GLUCURONATE-DECARBOXYLASE-RXN	EC-4.1.1.35	GSP-6426-MONOMER	UDP-glucuronate decarboxylase	GSP-6426	Spipo6G0070800
c16297_g2_i1	655	35.88	243	24.4113	150	19.6108	802538465	100	1e-42	A0A067LGP2	PREDICTED: uncharacterized protein LOC105630678 [Jatropha curcas]	XP_012067962	unreviewed	Uncharacterized protein	JCGZ_08495	Jatropha curcas (Barbados nut)	96	NA	NA	NA	NA	NA	NA	IPR021584;	jcu:105630678;	NA	XP_012067962.1;	NA	NA	NA	NA	NA	NA	PF11493;					c16297_g2_i1	NA	NA	NA	NA	NA	NA	NA	NA	NA	NA	NA	NA	NA	NA	NA	NA	NA	NA	NA	NA	NA
c16603_g3_i2	1054	38.71	391	24.4097	251	20.3929	802733168	91	0	NA	PREDICTED: mitogen-activated protein kinase 4-like [Jatropha curcas]	XP_012086554	NA	NA	NA	Jatropha curcas(NA)	NA	NA	NA	NA	NA	NA	NA	NA	NA	NA	NA	NA	NA										c16603_g3_i2	NA	NA	NA	NA	NA	NA	NA	NA	NA	NA	NA	NA	NA	NA	NA	NA	NA	NA	NA	NA	NA
c15391_g1_i2	1224	44.93	454	24.4062	309	21.6183	802797226	100	3e-170	A0A067JKS8	PREDICTED: eukaryotic translation initiation factor 3 subunit G-like [Jatropha curcas]	XP_012092967	unreviewed	Eukaryotic translation initiation factor 3 subunit G (eIF3g) (Eukaryotic translation initiation factor 3 RNA-binding subunit) (Eukaryotic translation initiation factor 3 subunit 4)	JCGZ_05858	Jatropha curcas (Barbados nut)	296	NA	NA	eukaryotic 43S preinitiation complex [GO:0016282]; eukaryotic 48S preinitiation complex [GO:0033290]; eukaryotic translation initiation factor 3 complex [GO:0005852]; nucleotide binding [GO:0000166]; translation initiation factor activity [GO:0003743]; formation of translation preinitiation complex [GO:0001731]; regulation of translational initiation [GO:0006446]	GO:0016282; GO:0033290; GO:0005852; GO:0001731; GO:0000166; GO:0006446; GO:0003743	EIF-3 subunit G family	NA	IPR017334;IPR024675;IPR012677;IPR000504;	jcu:105650650;	NA	XP_012092967.1;	NA	NA	NA	NA	NA	PTHR10352;	PF12353;PF00076;	NA	PS50102;	NA	SUBCELLULAR LOCATION: Cytoplasm {ECO:0000256|HAMAP-Rule:MF_03006, ECO:0000256|PIRNR:PIRNR037949, ECO:0000256|SAAS:SAAS00538423}.	c15391_g1_i2	NA	NA	NA	NA	NA	NA	NA	NA	NA	NA	NA	NA	NA	NA	NA	NA	NA	NA	NA	NA	NA
c12243_g1_i3	2389	39.85	886	24.403	683	24.4822	802588564	99	0	A0A067KSR8	PREDICTED: uncharacterized protein LOC105633052 [Jatropha curcas]	XP_012070957	unreviewed	Uncharacterized protein	JCGZ_00988	Jatropha curcas (Barbados nut)	430	NA	NA	NA	NA	NA	NA	IPR000008;	jcu:105633052;	NA	XP_012070957.1;XP_012070958.1;XP_012070959.1;	NA	NA	NA	NA	NA	NA	PF00168;					c12243_g1_i3	2389	GSP-5779-MONOMER	387	48.42	411	170	8	1449	241	11	387	1e-97	314	LIPASYN-PWY	phospholipases	PHOSCHOL-RXN	EC-3.1.4.4	GSP-5779-MONOMER	phospholipase D	GSP-5779	Spipo2G0074800
c1346_g1_i2	1359	40.32	504	24.4027	375	23.6296	802563990	100	0	A0A067L003	PREDICTED: GATA transcription factor 5-like [Jatropha curcas]	XP_012067181	unreviewed	Uncharacterized protein	JCGZ_26740	Jatropha curcas (Barbados nut)	336	NA	NA	nucleus [GO:0005634]; sequence-specific DNA binding [GO:0043565]; transcription factor activity, sequence-specific DNA binding [GO:0003700]; zinc ion binding [GO:0008270]; positive regulation of transcription, DNA-templated [GO:0045893]	GO:0005634; GO:0045893; GO:0043565; GO:0003700; GO:0008270	NA	NA	IPR016679;IPR000679;IPR013088;	jcu:105630095;	NA	XP_012067181.1;	NA	NA	NA	NA	NA	NA	PF00320;	NA	PS00344;PS50114;			c1346_g1_i2	NA	NA	NA	NA	NA	NA	NA	NA	NA	NA	NA	NA	NA	NA	NA	NA	NA	NA	NA	NA	NA
c11313_g2_i3	240	43.75	89	24.4008	68	24.2629	673921543	98	3e-19	B4FJ48	40S ribosomal protein S14-like [Zea mays]	NP_001288420	unreviewed	Uncharacterized protein	NA	Zea mays (Maize)	141	NA	NA	ribosome [GO:0005840]; structural constituent of ribosome [GO:0003735]; translation [GO:0006412]	GO:0005840; GO:0003735; GO:0006412	Ribosomal protein S11P family	NA	IPR001971;IPR018102;	zma:103629630;	NA	NP_001288420.1;	KOG0407;COG0100;	NA	NA	NA	NA	PTHR11759;	PF00411;	NA	PS00054;			c11313_g2_i3	NA	NA	NA	NA	NA	NA	NA	NA	NA	NA	NA	NA	NA	NA	NA	NA	NA	NA	NA	NA	NA
c7399_g1_i1	1618	39.8	600	24.4005	478	25.2985	802581284	100	0	A0A067KYZ6	PREDICTED: cysteine synthase [Jatropha curcas]	XP_012069631	unreviewed	Cysteine synthase (EC 2.5.1.47)	JCGZ_02176	Jatropha curcas (Barbados nut)	325	2.5.1.47	NA	cysteine synthase activity [GO:0004124]; transferase activity [GO:0016740]; cysteine biosynthetic process from serine [GO:0006535]	GO:0006535; GO:0004124; GO:0016740	Cysteine synthase/cystathionine beta-synthase family	NA	IPR005856;IPR005859;IPR001216;IPR001926;	jcu:105631989;	NA	XP_012069631.1;XP_012069632.1;	NA	NA	NA	NA	NA	NA	PF00291;	TIGR01139;TIGR01136;	PS00901;			c7399_g1_i1	1618	G3A-10435-MONOMER	306	78.62	304	65	0	422	1333	1	304	7e-162	468	CYSTSYN-PWY	cysteine biosynthesis I	ACSERLY-RXN	EC-2.5.1.47	G3A-10435-MONOMER	cysteine synthase	G3A-10435	232271
c4785_g1_i1	1845	42.55	684	24.3942	454	21.0719	802612305	100	0	A0A067KLG7	PREDICTED: acyl-CoA-binding domain-containing protein 1-like [Jatropha curcas]	XP_012074650	unreviewed	Uncharacterized protein	JCGZ_10647	Jatropha curcas (Barbados nut)	366	NA	NA	fatty-acyl-CoA binding [GO:0000062]	GO:0000062	NA	NA	IPR000582;IPR002110;IPR020683;IPR014352;	jcu:105636090;	NA	XP_012074650.1;	NA	NA	NA	NA	NA	NA	PF00887;PF12796;	NA	PS51228;PS50297;PS50088;			c4785_g1_i1	NA	NA	NA	NA	NA	NA	NA	NA	NA	NA	NA	NA	NA	NA	NA	NA	NA	NA	NA	NA	NA
c9226_g1_i4	2307	41.27	855	24.3862	623	23.1252	802647524	100	0	A0A067K7C3	PREDICTED: SNF1-related protein kinase regulatory subunit gamma-1 [Jatropha curcas]	XP_012079845	unreviewed	Uncharacterized protein	JCGZ_11299	Jatropha curcas (Barbados nut)	423	NA	NA	catalytic activity [GO:0003824]	GO:0003824	NA	NA	IPR013785;IPR000644;	jcu:105640203;	NA	XP_012079845.1;	NA	NA	NA	NA	NA	NA	PF00571;	NA	PS51371;			c9226_g1_i4	NA	NA	NA	NA	NA	NA	NA	NA	NA	NA	NA	NA	NA	NA	NA	NA	NA	NA	NA	NA	NA
c16663_g1_i4	691	38.78	256	24.3774	257	31.8493	802550643	100	4e-82	A0A067L7N0	PREDICTED: somatic embryogenesis receptor kinase 1-like isoform X1 [Jatropha curcas]	XP_012093091	unreviewed	Uncharacterized protein	JCGZ_16304	Jatropha curcas (Barbados nut)	214	NA	NA	transmembrane receptor protein kinase activity [GO:0019199]	GO:0019199	NA	NA	IPR032675;IPR001611;IPR013210;IPR031048;	jcu:105650756;	NA	XP_012093091.1;XP_012093092.1;XP_012093093.1;	NA	NA	NA	NA	NA	PTHR27001:SF1;	PF00560;PF08263;					c16663_g1_i4	NA	NA	NA	NA	NA	NA	NA	NA	NA	NA	NA	NA	NA	NA	NA	NA	NA	NA	NA	NA	NA
c12014_g1_i2	2192	39.51	812	24.3748	697	27.2294	802786355	100	2e-149	A0A067JB59	PREDICTED: protein DEHYDRATION-INDUCED 19 homolog 4-like isoform X1 [Jatropha curcas]	XP_012091654	unreviewed	Uncharacterized protein	JCGZ_21473	Jatropha curcas (Barbados nut)	231	NA	NA	NA	NA	NA	NA	IPR033347;IPR027935;IPR008598;	jcu:105649577;	NA	XP_012091654.1;	NA	NA	NA	NA	NA	PTHR31875;	PF14571;PF05605;					c12014_g1_i2	NA	NA	NA	NA	NA	NA	NA	NA	NA	NA	NA	NA	NA	NA	NA	NA	NA	NA	NA	NA	NA
c29877_g1_i1	1582	37.04	586	24.3735	374	20.2446	NA	NA	NA	NA	NA	NA	NA	NA	NA	NA	NA	NA	NA	NA	NA	NA	NA	NA	NA	NA	NA	NA	NA	NA	NA	NA	NA	NA	NA	NA	NA
c8154_g1_i4	832	35.58	308	24.3587	259	26.6576	802570652	100	4e-48	A0A067KZL2	PREDICTED: uncharacterized protein At2g23090-like [Jatropha curcas]	XP_012068249	unreviewed	Uncharacterized protein	JCGZ_16048	Jatropha curcas (Barbados nut)	77	NA	NA	NA	NA	NA	NA	IPR026939;IPR007513;	jcu:105630871;	NA	XP_012068249.1;	NA	NA	NA	NA	NA	NA	PF04419;					c8154_g1_i4	NA	NA	NA	NA	NA	NA	NA	NA	NA	NA	NA	NA	NA	NA	NA	NA	NA	NA	NA	NA	NA
c7487_g1_i2	3331	43.14	1233	24.3565	688	17.6872	802750177	100	0	A0A067JKU2	PREDICTED: multiple C2 and transmembrane domain-containing protein 1 [Jatropha curcas]	XP_012087737	unreviewed	Uncharacterized protein	JCGZ_25512	Jatropha curcas (Barbados nut)	776	NA	NA	integral component of membrane [GO:0016021]	GO:0016021	NA	NA	IPR000008;IPR013583;	jcu:105646492;	NA	XP_012087737.1;	NA	NA	NA	NA	NA	NA	PF00168;PF08372;	NA	PS50004;			c7487_g1_i2	NA	NA	NA	NA	NA	NA	NA	NA	NA	NA	NA	NA	NA	NA	NA	NA	NA	NA	NA	NA	NA
c15992_g4_i1	1489	43.45	551	24.3491	429	24.6722	802627184	100	0	A0A067KF23	PREDICTED: DEAD-box ATP-dependent RNA helicase 56 isoform X1 [Jatropha curcas]	XP_012076586	unreviewed	Uncharacterized protein	JCGZ_07174	Jatropha curcas (Barbados nut)	428	NA	NA	ATP binding [GO:0005524]; helicase activity [GO:0004386]; nucleic acid binding [GO:0003676]	GO:0005524; GO:0004386; GO:0003676	NA	NA	IPR011545;IPR014001;IPR001650;IPR027417;IPR014014;	jcu:105637649;	NA	XP_012076586.1;XP_012076588.1;XP_012076589.1;	NA	NA	NA	NA	NA	NA	PF00270;PF00271;	NA	PS51192;PS51194;PS51195;			c15992_g4_i1	NA	NA	NA	NA	NA	NA	NA	NA	NA	NA	NA	NA	NA	NA	NA	NA	NA	NA	NA	NA	NA
c7119_g1_i2	2814	41.44	1041	24.3418	505	15.3678	802659083	100	0	A0A067KFX5	PREDICTED: beta-xylosidase/alpha-L-arabinofuranosidase 1 [Jatropha curcas]	XP_012080785	unreviewed	Uncharacterized protein	JCGZ_16402	Jatropha curcas (Barbados nut)	770	NA	NA	hydrolase activity, hydrolyzing O-glycosyl compounds [GO:0004553]; carbohydrate metabolic process [GO:0005975]	GO:0005975; GO:0004553	NA	NA	IPR026891;IPR026892;IPR002772;IPR001764;IPR017853;	jcu:105640968;	NA	XP_012080785.1;	NA	NA	NA	NA	NA	PTHR30620;	PF14310;PF00933;PF01915;					c7119_g1_i2	2814	GN7V-54635-MONOMER	772	59.65	741	288	6	2417	213	27	762	0	867	NA	NA	NA	NA	NA	NA	NA	NA
c4311_g1_i1	384	35.42	142	24.3323	147	32.7817	NA	NA	NA	NA	NA	NA	NA	NA	NA	NA	NA	NA	NA	NA	NA	NA	NA	NA	NA	NA	NA	NA	NA	NA	NA	NA	NA	NA	NA	NA	NA
c4516_g1_i1	982	42.26	363	24.3232	386	33.6605	802607274	100	2e-158	A0A067KL61	PREDICTED: glutathione S-transferase-like [Jatropha curcas]	XP_012073713	unreviewed	Uncharacterized protein	JCGZ_08153	Jatropha curcas (Barbados nut)	217	NA	NA	NA	NA	GST superfamily	NA	IPR010987;IPR004045;IPR004046;IPR012336;	jcu:105635280;	NA	XP_012073713.1;	NA	NA	NA	NA	NA	NA	PF00043;PF02798;	NA	PS50405;PS50404;			c4516_g1_i1	982	GN7V-43494-MONOMER	214	47.14	210	110	1	106	735	3	211	6e-64	206	PWY-6842	glutathione-mediated detoxification II	GSHTRAN-RXN	EC-2.5.1.18	GN7V-43494-MONOMER	glutathione transferase	GN7V-43494	Glyma.11G212900.1.p
c12389_g1_i2	842	34.92	311	24.3038	197	20.0355	802588813	97	4e-35	A0A067KT73	PREDICTED: glycine-rich RNA-binding protein 2, mitochondrial [Jatropha curcas]	XP_012071090	unreviewed	Uncharacterized protein	JCGZ_01089	Jatropha curcas (Barbados nut)	137	NA	NA	nucleic acid binding [GO:0003676]; nucleotide binding [GO:0000166]	GO:0003676; GO:0000166	NA	NA	IPR012677;IPR000504;	jcu:105633143;	NA	XP_012071090.1;	NA	NA	NA	NA	NA	NA	PF00076;	NA	PS50102;			c12389_g1_i2	NA	NA	NA	NA	NA	NA	NA	NA	NA	NA	NA	NA	NA	NA	NA	NA	NA	NA	NA	NA	NA
c14767_g3_i1	1633	42.74	603	24.2973	540	28.3174	802615298	100	0	A0A067KU36	PREDICTED: probable nucleolar protein 5-1 [Jatropha curcas]	XP_012075114	unreviewed	Uncharacterized protein	JCGZ_10348	Jatropha curcas (Barbados nut)	565	NA	NA	NA	NA	NA	NA	IPR012974;IPR002687;IPR012976;	jcu:105636449;	NA	XP_012075114.1;	NA	NA	NA	NA	NA	NA	PF01798;PF08156;	NA	PS51358;			c14767_g3_i1	NA	NA	NA	NA	NA	NA	NA	NA	NA	NA	NA	NA	NA	NA	NA	NA	NA	NA	NA	NA	NA
c8975_g1_i1	1141	38.56	421	24.2785	389	29.195	802738374	100	7e-108	A0A067JNF5	PREDICTED: ubiquitin-conjugating enzyme E2 4-like [Jatropha curcas]	XP_012086864	unreviewed	Uncharacterized protein	JCGZ_20568	Jatropha curcas (Barbados nut)	183	NA	NA	ATP binding [GO:0005524]	GO:0005524	Ubiquitin-conjugating enzyme family	NA	IPR000608;IPR023313;IPR016135;	jcu:105645783;	NA	XP_012086864.1;	NA	NA	NA	NA	NA	NA	PF00179;	NA	PS00183;PS50127;			c8975_g1_i1	NA	NA	NA	NA	NA	NA	NA	NA	NA	NA	NA	NA	NA	NA	NA	NA	NA	NA	NA	NA	NA
c760_g1_i2	1152	41.84	425	24.2752	312	23.1925	802730536	100	3e-151	A0A067JQ60	PREDICTED: uncharacterized protein LOC105645274 [Jatropha curcas]	XP_012086228	unreviewed	Uncharacterized protein	JCGZ_21129	Jatropha curcas (Barbados nut)	226	NA	NA	integral component of membrane [GO:0016021]	GO:0016021	NA	NA	IPR005349;	jcu:105645274;	NA	XP_012086228.1;XP_012086229.1;XP_012086230.1;	NA	NA	NA	NA	NA	PTHR12668;	PF03647;					c760_g1_i2	NA	NA	NA	NA	NA	NA	NA	NA	NA	NA	NA	NA	NA	NA	NA	NA	NA	NA	NA	NA	NA
c7587_g1_i1	2721	43.77	1003	24.2548	566	17.8128	802640162	100	0	A0A067K7Y1	PREDICTED: probable inactive receptor kinase At2g26730 [Jatropha curcas]	XP_012078693	unreviewed	Uncharacterized protein	JCGZ_13261	Jatropha curcas (Barbados nut)	652	NA	NA	integral component of membrane [GO:0016021]; ATP binding [GO:0005524]; protein kinase activity [GO:0004672]	GO:0005524; GO:0016021; GO:0004672	NA	NA	IPR013320;IPR011009;IPR032675;IPR001611;IPR013210;IPR000719;	jcu:105639294;	NA	XP_012078693.1;	NA	NA	NA	NA	NA	NA	PF13855;PF08263;PF00069;	NA	PS50011;			c7587_g1_i1	NA	NA	NA	NA	NA	NA	NA	NA	NA	NA	NA	NA	NA	NA	NA	NA	NA	NA	NA	NA	NA
c14984_g2_i2	2255	41.33	831	24.2483	513	19.4812	802741185	99	0	A0A067JRR8	PREDICTED: PGR5-like protein 1A, chloroplastic [Jatropha curcas]	XP_012087032	unreviewed	Uncharacterized protein	JCGZ_20689	Jatropha curcas (Barbados nut)	323	NA	NA	integral component of membrane [GO:0016021]	GO:0016021	NA	NA	NA	jcu:105645900;	NA	XP_012087032.1;												c14984_g2_i2	NA	NA	NA	NA	NA	NA	NA	NA	NA	NA	NA	NA	NA	NA	NA	NA	NA	NA	NA	NA	NA
c11284_g1_i4	2220	43.65	818	24.2452	812	31.3219	802596448	100	0	NA	PREDICTED: uncharacterized protein LOC105634085 isoform X1 [Jatropha curcas]	XP_012072256	NA	NA	NA	Jatropha curcas(NA)	NA	NA	NA	NA	NA	NA	NA	NA	NA	NA	NA	NA	NA										c11284_g1_i4	NA	NA	NA	NA	NA	NA	NA	NA	NA	NA	NA	NA	NA	NA	NA	NA	NA	NA	NA	NA	NA
c7177_g1_i1	1121	36.22	413	24.2421	140	10.6947	821324827	100	1e-84	D2D960	major allergen Pru ar 1-like [Jatropha curcas]	NP_001295743	unreviewed	Major allergen Pru ar 1-like protein (Uncharacterized protein)	JCGZ_18949	Jatropha curcas (Barbados nut)	164	NA	NA	defense response [GO:0006952]; response to biotic stimulus [GO:0009607]	GO:0006952; GO:0009607	BetVI family	NA	IPR000916;IPR024949;IPR023393;	jcu:105643492;	NA	NP_001295743.1;	NA	NA	NA	NA	NA	NA	PF00407;					c7177_g1_i1	NA	NA	NA	NA	NA	NA	NA	NA	NA	NA	NA	NA	NA	NA	NA	NA	NA	NA	NA	NA	NA
c13772_g1_i1	646	36.84	238	24.2421	1058	140.249	802596428	99	2e-103	NA	PREDICTED: MLP-like protein 31 [Jatropha curcas]	XP_012072243	NA	NA	NA	Jatropha curcas(NA)	NA	NA	NA	NA	NA	NA	NA	NA	NA	NA	NA	NA	NA										c13772_g1_i1	NA	NA	NA	NA	NA	NA	NA	NA	NA	NA	NA	NA	NA	NA	NA	NA	NA	NA	NA	NA	NA
c10702_g1_i2	554	41.52	204	24.2296	124	19.1671	823255854	93	4e-29	A0A0D2RY86	PREDICTED: 60S ribosomal protein L34-like [Gossypium raimondii]	XP_012460589	unreviewed	Uncharacterized protein	B456_012G054700	Gossypium raimondii (New World cotton)	120	NA	NA	ribosome [GO:0005840]; structural constituent of ribosome [GO:0003735]; translation [GO:0006412]	GO:0005840; GO:0003735; GO:0006412	NA	NA	IPR008195;IPR018065;	gra:105780665;	NA	XP_012460589.1;	NA	NA	NA	NA	NA	PTHR10759;	PF01199;	NA	PS01145;			c10702_g1_i2	NA	NA	NA	NA	NA	NA	NA	NA	NA	NA	NA	NA	NA	NA	NA	NA	NA	NA	NA	NA	NA
c6938_g1_i1	1532	40.08	564	24.224	473	26.4392	802703285	100	2e-107	A0A067JVH9	PREDICTED: GTP-binding protein SAR1A [Jatropha curcas]	XP_012084040	unreviewed	Uncharacterized protein	JCGZ_18972	Jatropha curcas (Barbados nut)	193	NA	NA	endoplasmic reticulum [GO:0005783]; Golgi apparatus [GO:0005794]; GTP binding [GO:0005525]; intracellular protein transport [GO:0006886]; small GTPase mediated signal transduction [GO:0007264]; vesicle-mediated transport [GO:0016192]	GO:0005525; GO:0005794; GO:0005783; GO:0006886; GO:0007264; GO:0016192	Small GTPase superfamily, SAR1 family	NA	IPR027417;IPR005225;IPR006689;IPR006687;	jcu:105643516;	NA	XP_012084040.1;	NA	NA	NA	NA	NA	NA	PF00025;	TIGR00231;	PS51422;			c6938_g1_i1	NA	NA	NA	NA	NA	NA	NA	NA	NA	NA	NA	NA	NA	NA	NA	NA	NA	NA	NA	NA	NA
c13973_g2_i6	796	45.98	293	24.2204	241	25.9268	802539740	100	3e-127	A0A067LD75	PREDICTED: DEAD-box ATP-dependent RNA helicase 46 [Jatropha curcas]	XP_012072496	unreviewed	Uncharacterized protein	JCGZ_10276	Jatropha curcas (Barbados nut)	765	NA	NA	ATP binding [GO:0005524]; helicase activity [GO:0004386]; nucleic acid binding [GO:0003676]	GO:0005524; GO:0004386; GO:0003676	DEAD box helicase family	NA	IPR011545;IPR014001;IPR001650;IPR027417;IPR000629;IPR014014;IPR001202;	jcu:105634265;	NA	XP_012072496.1;XP_012072501.1;	NA	NA	NA	NA	NA	NA	PF00270;PF00271;PF00397;	NA	PS00039;PS51192;PS51194;PS51195;PS01159;PS50020;			c13973_g2_i6	NA	NA	NA	NA	NA	NA	NA	NA	NA	NA	NA	NA	NA	NA	NA	NA	NA	NA	NA	NA	NA
c13509_g1_i3	1258	41.73	463	24.2173	251	17.0859	802632281	100	0	A0A067KGI3	PREDICTED: ferrochelatase-2, chloroplastic [Jatropha curcas]	XP_012077315	unreviewed	Ferrochelatase (EC 4.99.1.1)	JCGZ_07689	Jatropha curcas (Barbados nut)	478	4.99.1.1	NA	ferrochelatase activity [GO:0004325]; heme biosynthetic process [GO:0006783]	GO:0004325; GO:0006783	Ferrochelatase family	PATHWAY: Porphyrin-containing compound metabolism; protoheme biosynthesis; protoheme from protoporphyrin-IX: step 1/1. {ECO:0000256|RuleBase:RU000607}.	IPR001015;IPR019772;	jcu:105638168;	NA	XP_012077315.1;XP_012077316.1;	NA	NA	NA	NA	NA	PTHR11108;	PF00762;	TIGR00109;	PS00534;			c13509_g1_i3	NA	NA	NA	NA	NA	NA	NA	NA	NA	NA	NA	NA	NA	NA	NA	NA	NA	NA	NA	NA	NA
c10181_g1_i1	2359	44.64	868	24.2113	854	31.001	802752387	97	0	A0A067JJL8	PREDICTED: SNW/SKI-interacting protein-like [Jatropha curcas]	XP_012088232	unreviewed	Uncharacterized protein	JCGZ_25749	Jatropha curcas (Barbados nut)	605	NA	NA	spliceosomal complex [GO:0005681]; mRNA splicing, via spliceosome [GO:0000398]	GO:0000398; GO:0005681	NA	NA	IPR017862;IPR004015;	jcu:105646900;	NA	XP_012088232.1;	NA	NA	NA	NA	NA	PTHR12096;	PF02731;					c10181_g1_i1	NA	NA	NA	NA	NA	NA	NA	NA	NA	NA	NA	NA	NA	NA	NA	NA	NA	NA	NA	NA	NA
c10895_g2_i3	1253	39.19	461	24.2089	461	31.5061	802700019	100	0	A0A067K919	PREDICTED: vestitone reductase-like [Jatropha curcas]	XP_012083576	unreviewed	Uncharacterized protein	JCGZ_14526	Jatropha curcas (Barbados nut)	331	NA	NA	catalytic activity [GO:0003824]; coenzyme binding [GO:0050662]	GO:0003824; GO:0050662	NA	NA	IPR001509;IPR016040;	jcu:105643121;	NA	XP_012083576.1;	NA	NA	NA	NA	NA	NA	PF01370;					c10895_g2_i3	1253	G2U-6568-MONOMER	362	44.51	328	174	5	117	1097	11	331	3e-91	285	PWY-7252	luteolinidin 5-<i>O</i>-glucoside biosynthesis	RXN-14422	EC-1.1.1.234	G2U-6568-MONOMER	flavanone 4-reductase	G2U-6568	Bradi2g44480.1.p
c1185_g1_i2	2199	41.7	809	24.2075	598	23.2874	802769751	100	0	A0A067JHZ2	PREDICTED: putative glycerol-3-phosphate transporter 1 [Jatropha curcas]	XP_012090443	unreviewed	Uncharacterized protein	JCGZ_26254	Jatropha curcas (Barbados nut)	522	NA	NA	integral component of membrane [GO:0016021]; transporter activity [GO:0005215]; transmembrane transport [GO:0055085]	GO:0016021; GO:0055085; GO:0005215	NA	NA	IPR011701;IPR020846;IPR000849;	jcu:105648610;	NA	XP_012090443.1;	NA	NA	NA	NA	NA	NA	PF07690;	NA	PS50850;			c1185_g1_i2	2199	G2T-8474-MONOMER	395	74.49	396	98	2	646	1833	1	393	0	559	NA	NA	NA	NA	NA	NA	NA	NA
c14296_g1_i4	1566	38.7	576	24.2023	426	23.295	802588333	100	0	A0A067KSL3	PREDICTED: calcium-dependent protein kinase 33-like [Jatropha curcas]	XP_012070829	unreviewed	Uncharacterized protein	JCGZ_00889	Jatropha curcas (Barbados nut)	535	NA	NA	ATP binding [GO:0005524]; calcium ion binding [GO:0005509]; protein serine/threonine kinase activity [GO:0004674]	GO:0005524; GO:0005509; GO:0004674	Protein kinase superfamily	NA	IPR011992;IPR018247;IPR002048;IPR011009;IPR000719;IPR017441;IPR008271;	jcu:105632961;	NA	XP_012070829.1;XP_012070830.1;	NA	NA	NA	NA	NA	NA	PF13499;PF00069;	NA	PS00018;PS50222;PS00107;PS50011;PS00108;			c14296_g1_i4	1566	G3G-7086-MONOMER	112	47.87	94	48	1	280	2	4	97	8e-24	99.8	PWY-7117	C4 photosynthetic carbon assimilation cycle, PEPCK type	PEPCARBOXYKIN-RXN	EC-4.1.1.49	G3G-7086-MONOMER	phospho<i>enol</i>pyruvate carboxykinase (ATP)	G3G-7086	TRIUR3_16122-P1
c37559_g1_i1	1191	45.26	438	24.1985	281	20.2041	802700542	100	9e-167	A0A067KAQ2	PREDICTED: ATP synthase subunit delta', mitochondrial-like [Jatropha curcas]	XP_012083750	unreviewed	Uncharacterized protein	JCGZ_14670	Jatropha curcas (Barbados nut)	254	NA	NA	proton-transporting ATP synthase complex, catalytic core F(1) [GO:0045261]; proton-transporting ATP synthase activity, rotational mechanism [GO:0046933]; proton-transporting ATPase activity, rotational mechanism [GO:0046961]; ATP synthesis coupled proton transport [GO:0015986]	GO:0015986; GO:0046933; GO:0045261; GO:0046961	NA	NA	IPR001469;IPR020546;	jcu:105643258;	NA	XP_012083750.1;	NA	NA	NA	NA	NA	PTHR13822;	PF02823;					c37559_g1_i1	1191	G34-9473-MONOMER	210	57.98	188	79	0	124	687	18	205	1e-71	228	NA	NA	NA	NA	NA	NA	NA	NA
c13766_g2_i4	1985	37.13	730	24.1985	585	25.2372	802563073	100	1e-139	A0A067L5E9	PREDICTED: ras-related protein RABD1 [Jatropha curcas]	XP_012066701	unreviewed	Uncharacterized protein	JCGZ_00260	Jatropha curcas (Barbados nut)	201	NA	NA	intracellular [GO:0005622]; membrane [GO:0016020]; GTP binding [GO:0005525]; GTPase activity [GO:0003924]; intracellular protein transport [GO:0006886]; nucleocytoplasmic transport [GO:0006913]; small GTPase mediated signal transduction [GO:0007264]	GO:0005525; GO:0003924; GO:0005622; GO:0006886; GO:0016020; GO:0006913; GO:0007264	NA	NA	IPR027417;IPR005225;IPR001806;	jcu:105629684;	NA	XP_012066701.1;	NA	NA	NA	NA	NA	NA	PF00071;	TIGR00231;				c13766_g2_i4	1985	GN7V-66671-MONOMER	212	45.19	208	102	3	1109	522	3	210	2e-54	189	NA	NA	NA	NA	NA	NA	NA	NA
c11689_g1_i1	3119	36.55	1147	24.1977	728	19.9876	802607788	98	2e-121	A0A067KJT2	PREDICTED: uncharacterized membrane protein At4g09580 [Jatropha curcas]	XP_012073989	unreviewed	Uncharacterized protein	JCGZ_09332	Jatropha curcas (Barbados nut)	259	NA	NA	integral component of membrane [GO:0016021]	GO:0016021	NA	NA	IPR032816;IPR015414;	jcu:105635531;	NA	XP_012073989.1;	NA	NA	NA	NA	NA	PTHR12677;	PF09335;					c11689_g1_i1	NA	NA	NA	NA	NA	NA	NA	NA	NA	NA	NA	NA	NA	NA	NA	NA	NA	NA	NA	NA	NA
c16364_g1_i1	2652	38.39	975	24.1912	726	23.4427	802572778	97	0	NA	PREDICTED: receptor-like protein kinase FERONIA [Jatropha curcas]	XP_012068360	NA	NA	NA	Jatropha curcas(NA)	NA	NA	NA	NA	NA	NA	NA	NA	NA	NA	NA	NA	NA										c16364_g1_i1	NA	NA	NA	NA	NA	NA	NA	NA	NA	NA	NA	NA	NA	NA	NA	NA	NA	NA	NA	NA	NA
c16197_g6_i8	876	34.25	322	24.1868	84	8.21146	802578283	100	9e-40	NA	PREDICTED: sugar transporter ERD6-like 16 isoform X1 [Jatropha curcas]	XP_012069444	NA	NA	NA	Jatropha curcas(NA)	NA	NA	NA	NA	NA	NA	NA	NA	NA	NA	NA	NA	NA										c16197_g6_i8	NA	NA	NA	NA	NA	NA	NA	NA	NA	NA	NA	NA	NA	NA	NA	NA	NA	NA	NA	NA	NA
c16365_g1_i4	1067	41.05	392	24.174	195	15.65	802554748	98	2e-135	NA	PREDICTED: uncharacterized protein LOC105628274 [Jatropha curcas]	XP_012065063	NA	NA	NA	Jatropha curcas(NA)	NA	NA	NA	NA	NA	NA	NA	NA	NA	NA	NA	NA	NA										c16365_g1_i4	NA	NA	NA	NA	NA	NA	NA	NA	NA	NA	NA	NA	NA	NA	NA	NA	NA	NA	NA	NA	NA
c6319_g1_i2	1000	35.1	367	24.1486	492	42.1318	643740349	96	9e-102	A0A067LFG9	hypothetical protein JCGZ_14905 [Jatropha curcas]	KDP45998	unreviewed	Uncharacterized protein	JCGZ_14905	Jatropha curcas (Barbados nut)	181	NA	NA	calcium ion binding [GO:0005509]	GO:0005509	NA	NA	IPR011992;IPR018247;IPR002048;	NA	NA	NA	NA	NA	NA	NA	NA	NA	PF13499;	NA	PS00018;PS50222;			c6319_g1_i2	NA	NA	NA	NA	NA	NA	NA	NA	NA	NA	NA	NA	NA	NA	NA	NA	NA	NA	NA	NA	NA
c3168_g1_i2	1646	40.89	604	24.1453	368	19.1453	NA	NA	NA	NA	NA	NA	NA	NA	NA	NA	NA	NA	NA	NA	NA	NA	NA	NA	NA	NA	NA	NA	NA	NA	NA	NA	NA	NA	NA	NA	NA
c3974_g1_i1	1646	42.71	604	24.1453	510	26.5329	802734844	100	0	A0A067JMX0	PREDICTED: mitochondrial adenine nucleotide transporter ADNT1 [Jatropha curcas]	XP_012086759	unreviewed	Uncharacterized protein	JCGZ_20482	Jatropha curcas (Barbados nut)	354	NA	NA	integral component of membrane [GO:0016021]; transmembrane transport [GO:0055085]	GO:0016021; GO:0055085	Mitochondrial carrier (TC 2.A.29) family	NA	IPR002067;IPR018108;IPR023395;	jcu:105645702;	NA	XP_012086759.1;	NA	NA	NA	NA	NA	NA	PF00153;	NA	PS50920;			c3974_g1_i1	NA	NA	NA	NA	NA	NA	NA	NA	NA	NA	NA	NA	NA	NA	NA	NA	NA	NA	NA	NA	NA
c14524_g3_i2	1186	42.24	435	24.1341	342	24.6937	700211507	98	6e-127	A0A0A0LXX0	hypothetical protein Csa_1G638500 [Cucumis sativus]	KGN66603	unreviewed	Serine/threonine-protein phosphatase (EC 3.1.3.16)	Csa_1G638500	Cucumis sativus (Cucumber)	288	3.1.3.16	NA	phosphoprotein phosphatase activity [GO:0004721]	GO:0004721	PPP phosphatase family	NA	IPR004843;IPR029052;IPR006186;	NA	NA	NA	NA	NA	NA	NA	NA	NA	PF00149;	NA	PS00125;			c14524_g3_i2	NA	NA	NA	NA	NA	NA	NA	NA	NA	NA	NA	NA	NA	NA	NA	NA	NA	NA	NA	NA	NA
c6070_g1_i1	1246	37.56	457	24.1337	321	22.0614	802538982	100	3e-111	A0A067LCJ5	PREDICTED: cold-regulated 413 plasma membrane protein 1-like [Jatropha curcas]	XP_012069318	unreviewed	Uncharacterized protein	JCGZ_10036	Jatropha curcas (Barbados nut)	203	NA	NA	integral component of membrane [GO:0016021]	GO:0016021	NA	NA	IPR008892;	jcu:105631756;	NA	XP_012069318.1;	NA	NA	NA	NA	NA	NA	PF05562;					c6070_g1_i1	NA	NA	NA	NA	NA	NA	NA	NA	NA	NA	NA	NA	NA	NA	NA	NA	NA	NA	NA	NA	NA
c27289_g1_i1	559	33.45	205	24.1306	207	31.7105	NA	NA	NA	NA	NA	NA	NA	NA	NA	NA	NA	NA	NA	NA	NA	NA	NA	NA	NA	NA	NA	NA	NA	NA	NA	NA	NA	NA	NA	NA	NA
c24677_g1_i1	1544	43.33	566	24.121	309	17.1378	NA	NA	NA	NA	NA	NA	NA	NA	NA	NA	NA	NA	NA	NA	NA	NA	NA	NA	NA	NA	NA	NA	NA	NA	NA	NA	NA	NA	NA	NA	NA
c12573_g4_i2	1236	41.59	453	24.116	297	20.5771	802633892	100	3e-135	A0A067KNC2	PREDICTED: probable protein phosphatase 2C 60 [Jatropha curcas]	XP_012077728	unreviewed	Uncharacterized protein	JCGZ_13086	Jatropha curcas (Barbados nut)	397	NA	NA	integral component of membrane [GO:0016021]; metal ion binding [GO:0046872]; protein serine/threonine phosphatase activity [GO:0004722]	GO:0016021; GO:0046872; GO:0004722	PP2C family	NA	IPR015655;IPR000222;IPR001932;	jcu:105638516;	NA	XP_012077728.1;	NA	NA	NA	NA	NA	PTHR13832;	PF00481;	NA	PS01032;PS51746;			c12573_g4_i2	NA	NA	NA	NA	NA	NA	NA	NA	NA	NA	NA	NA	NA	NA	NA	NA	NA	NA	NA	NA	NA
c12874_g1_i5	3180	36.51	1165	24.106	1662	44.7558	802539304	100	0	A0A067LCT9	PREDICTED: B2 protein [Jatropha curcas]	XP_012070379	unreviewed	Uncharacterized protein	JCGZ_10121	Jatropha curcas (Barbados nut)	306	NA	NA	NA	NA	NA	NA	IPR013989;	jcu:105632573;	NA	XP_012070379.1;	NA	NA	NA	NA	NA	NA	PF10539;	NA	PS51222;			c12874_g1_i5	NA	NA	NA	NA	NA	NA	NA	NA	NA	NA	NA	NA	NA	NA	NA	NA	NA	NA	NA	NA	NA
c15836_g1_i2	1717	38.96	629	24.105	504	25.1365	802546293	99	7e-137	A0A067LLF7	PREDICTED: 60S ribosomal protein L5 [Jatropha curcas]	XP_012084278	unreviewed	Uncharacterized protein	JCGZ_15054	Jatropha curcas (Barbados nut)	299	NA	NA	ribosome [GO:0005840]; 5S rRNA binding [GO:0008097]; structural constituent of ribosome [GO:0003735]; translation [GO:0006412]	GO:0008097; GO:0005840; GO:0003735; GO:0006412	NA	NA	IPR005485;IPR025607;	jcu:105643698;	NA	XP_012084278.1;	NA	NA	NA	NA	NA	PTHR23410;	PF14204;PF17144;					c15836_g1_i2	NA	NA	NA	NA	NA	NA	NA	NA	NA	NA	NA	NA	NA	NA	NA	NA	NA	NA	NA	NA	NA
c50821_g1_i1	718	43.31	263	24.1022	145	17.2937	808154197	100	4e-59	E9JFW5	hypothetical protein [Jatropha curcas]	NP_001294897	unreviewed	Uncharacterized protein	JCGZ_12086	Jatropha curcas (Barbados nut)	116	NA	NA	NA	NA	NA	NA	NA	jcu:105638929;	NA	NP_001294897.1;XP_012078229.1;												c50821_g1_i1	NA	NA	NA	NA	NA	NA	NA	NA	NA	NA	NA	NA	NA	NA	NA	NA	NA	NA	NA	NA	NA
c24078_g1_i1	1062	39.74	389	24.1019	263	21.2069	NA	NA	NA	NA	NA	NA	NA	NA	NA	NA	NA	NA	NA	NA	NA	NA	NA	NA	NA	NA	NA	NA	NA	NA	NA	NA	NA	NA	NA	NA	NA
c13897_g1_i2	1691	37.79	619	24.0865	415	21.016	802777982	100	6e-76	NA	PREDICTED: ubiquitin-conjugating enzyme E2-17 kDa isoform X1 [Jatropha curcas]	XP_012091025	NA	NA	NA	Jatropha curcas(NA)	NA	NA	NA	NA	NA	NA	NA	NA	NA	NA	NA	NA	NA										c13897_g1_i2	NA	NA	NA	NA	NA	NA	NA	NA	NA	NA	NA	NA	NA	NA	NA	NA	NA	NA	NA	NA	NA
c46235_g1_i1	328	39.63	120	24.0732	76	19.842	802551519	100	2e-36	A0A067LHJ5	PREDICTED: beta-galactosidase 8 [Jatropha curcas]	XP_012064843	unreviewed	Beta-galactosidase (EC 3.2.1.23)	JCGZ_05537	Jatropha curcas (Barbados nut)	845	3.2.1.23	NA	beta-galactosidase activity [GO:0004565]; carbohydrate binding [GO:0030246]; carbohydrate metabolic process [GO:0005975]	GO:0004565; GO:0030246; GO:0005975	Glycosyl hydrolase 35 family	NA	IPR008979;IPR031330;IPR019801;IPR013781;IPR001944;IPR017853;IPR000922;	jcu:105628111;	NA	XP_012064843.1;	NA	NA	NA	NA	NA	PTHR23421;	PF02140;PF01301;	NA	PS01182;PS50228;			c46235_g1_i1	NA	NA	NA	NA	NA	NA	NA	NA	NA	NA	NA	NA	NA	NA	NA	NA	NA	NA	NA	NA	NA
c12682_g1_i1	670	44.63	245	24.0612	543	69.4017	802658609	100	2e-108	A0A067K3X3	PREDICTED: 1-aminocyclopropane-1-carboxylate oxidase [Jatropha curcas]	XP_012080647	unreviewed	Uncharacterized protein	JCGZ_13755	Jatropha curcas (Barbados nut)	319	NA	NA	metal ion binding [GO:0046872]; oxidoreductase activity [GO:0016491]	GO:0046872; GO:0016491	Iron/ascorbate-dependent oxidoreductase family	NA	IPR026992;IPR027443;IPR005123;	jcu:105640861;	NA	XP_012080647.1;	NA	NA	NA	NA	NA	NA	PF03171;PF14226;	NA	PS51471;			c12682_g1_i1	670	G2T-7072-MONOMER	204	65.38	182	63	0	546	1	5	186	7e-69	215	ETHYL-PWY	ethylene biosynthesis I (plants)	ETHYL-RXN	EC-1.14.17.4	G2T-7072-MONOMER	aminocyclopropanecarboxylate oxidase	G2T-7072	MLOC_43332.1
c15057_g1_i8	640	42.19	234	24.0581	214	28.6338	802732576	99	1e-70	A0A067K0M8	PREDICTED: glutamine synthetase cytosolic isozyme [Jatropha curcas]	XP_012086426	unreviewed	Glutamine synthetase (EC 6.3.1.2)	JCGZ_22517	Jatropha curcas (Barbados nut)	356	6.3.1.2	NA	ATP binding [GO:0005524]; glutamate-ammonia ligase activity [GO:0004356]; glutamine biosynthetic process [GO:0006542]	GO:0005524; GO:0004356; GO:0006542	Glutamine synthetase family	NA	IPR008147;IPR014746;IPR008146;IPR027303;IPR027302;	jcu:105645431;	NA	XP_012086426.1;	NA	NA	NA	NA	NA	NA	PF00120;PF03951;	NA	PS00180;PS00181;			c15057_g1_i8	NA	NA	NA	NA	NA	NA	NA	NA	NA	NA	NA	NA	NA	NA	NA	NA	NA	NA	NA	NA	NA
c7427_g1_i1	1502	41.21	549	24.0507	570	32.4975	802578866	88	1e-70	A0A067KYK9	PREDICTED: BI1-like protein [Jatropha curcas]	XP_012069478	unreviewed	Uncharacterized protein	JCGZ_02071	Jatropha curcas (Barbados nut)	246	NA	NA	integral component of membrane [GO:0016021]	GO:0016021	BI1 family	NA	IPR006214;	jcu:105631883;	NA	XP_012069478.1;	NA	NA	NA	NA	NA	PTHR23291;						c7427_g1_i1	NA	NA	NA	NA	NA	NA	NA	NA	NA	NA	NA	NA	NA	NA	NA	NA	NA	NA	NA	NA	NA
c7662_g1_i1	758	43.14	277	24.0457	318	35.9255	643719402	100	6e-72	A0A067K2E2	hypothetical protein JCGZ_17054 [Jatropha curcas]	KDP30272	unreviewed	Uncharacterized protein	JCGZ_17054	Jatropha curcas (Barbados nut)	357	NA	NA	electron carrier activity [GO:0009055]	GO:0009055	NA	NA	IPR008972;IPR003245;	NA	NA	NA	NA	NA	NA	NA	NA	NA	PF02298;	NA	PS51485;			c7662_g1_i1	NA	NA	NA	NA	NA	NA	NA	NA	NA	NA	NA	NA	NA	NA	NA	NA	NA	NA	NA	NA	NA
c4061_g1_i1	520	36.92	190	24.0423	169	27.831	NA	NA	NA	NA	NA	NA	NA	NA	NA	NA	NA	NA	NA	NA	NA	NA	NA	NA	NA	NA	NA	NA	NA	NA	NA	NA	NA	NA	NA	NA	NA
c14564_g1_i4	2332	41.98	852	24.0401	1022	37.529	802639600	100	0	NA	PREDICTED: selenium-binding protein 1-like [Jatropha curcas]	XP_012078460	NA	NA	NA	Jatropha curcas(NA)	NA	NA	NA	NA	NA	NA	NA	NA	NA	NA	NA	NA	NA										c14564_g1_i4	NA	NA	NA	NA	NA	NA	NA	NA	NA	NA	NA	NA	NA	NA	NA	NA	NA	NA	NA	NA	NA
c4576_g1_i1	2937	37.11	1073	24.0393	860	25.0749	802640944	99	0	A0A067KJ06	PREDICTED: UPF0496 protein At2g18630 [Jatropha curcas]	XP_012079091	unreviewed	Uncharacterized protein	JCGZ_12270	Jatropha curcas (Barbados nut)	386	NA	NA	integral component of membrane [GO:0016021]	GO:0016021	NA	NA	IPR007749;	NA	NA	NA	NA	NA	NA	NA	NA	NA	PF05055;					c4576_g1_i1	NA	NA	NA	NA	NA	NA	NA	NA	NA	NA	NA	NA	NA	NA	NA	NA	NA	NA	NA	NA	NA
c17537_g1_i1	1219	45.37	445	24.0205	313	21.988	802582028	100	2e-134	A0A067KUS4	PREDICTED: 3-isopropylmalate dehydratase small subunit 3-like [Jatropha curcas]	XP_012070020	unreviewed	Uncharacterized protein	JCGZ_03423	Jatropha curcas (Barbados nut)	250	NA	NA	hydro-lyase activity [GO:0016836]	GO:0016836	NA	NA	IPR015937;IPR015928;IPR000573;IPR011827;	jcu:105632287;	NA	XP_012070020.1;	NA	NA	NA	NA	NA	PTHR11670;	PF00694;	TIGR02087;				c17537_g1_i1	1219	G3N-10508-MONOMER	131	75.63	119	28	1	491	844	13	131	1e-42	150	PWYQT-4450	aliphatic glucosinolate biosynthesis, side chain elongation cycle	RXNQT-4164	EC-5.4.4	G3N-10508-MONOMER	EMT17516	G3N-10508	EMT17516
c14539_g2_i5	1414	37.13	516	24.0119	287	17.3811	802614882	84	7e-105	A0A067KH77	PREDICTED: soluble inorganic pyrophosphatase 4 isoform X2 [Jatropha curcas]	XP_012074886	unreviewed	Uncharacterized protein	JCGZ_09029	Jatropha curcas (Barbados nut)	216	NA	NA	cytoplasm [GO:0005737]; inorganic diphosphatase activity [GO:0004427]; magnesium ion binding [GO:0000287]; phosphate-containing compound metabolic process [GO:0006796]	GO:0005737; GO:0004427; GO:0000287; GO:0006796	NA	NA	IPR008162;	NA	NA	XP_012074886.1;	NA	NA	NA	NA	NA	PTHR10286;	PF00719;	NA	PS00387;			c14539_g2_i5	1414	G2U-6889-MONOMER	206	70.98	193	30	1	328	906	40	206	7e-89	275	NA	NA	NA	NA	NA	NA	NA	NA
c16504_g3_i2	1858	41.5	678	24.011	722	33.2764	802640595	98	0	NA	PREDICTED: serine/threonine-protein kinase HT1-like [Jatropha curcas]	XP_012078895	NA	NA	NA	Jatropha curcas(NA)	NA	NA	NA	NA	NA	NA	NA	NA	NA	NA	NA	NA	NA										c16504_g3_i2	NA	NA	NA	NA	NA	NA	NA	NA	NA	NA	NA	NA	NA	NA	NA	NA	NA	NA	NA	NA	NA
c36351_g1_i1	847	40.85	309	24.005	189	19.1084	NA	NA	NA	NA	NA	NA	NA	NA	NA	NA	NA	NA	NA	NA	NA	NA	NA	NA	NA	NA	NA	NA	NA	NA	NA	NA	NA	NA	NA	NA	NA
c16680_g1_i3	255	39.22	93	23.9977	92	30.8953	NA	NA	NA	NA	NA	NA	NA	NA	NA	NA	NA	NA	NA	NA	NA	NA	NA	NA	NA	NA	NA	NA	NA	NA	NA	NA	NA	NA	NA	NA	NA
c9382_g1_i4	1149	40.91	419	23.995	337	25.1163	802539236	100	2e-136	A0A067LD06	PREDICTED: NADH dehydrogenase [ubiquinone] iron-sulfur protein 8-B, mitochondrial isoform X2 [Jatropha curcas]	XP_012070034	unreviewed	Uncharacterized protein	JCGZ_10092	Jatropha curcas (Barbados nut)	222	NA	NA	membrane [GO:0016020]; 4 iron, 4 sulfur cluster binding [GO:0051539]; oxidoreductase activity, acting on NAD(P)H [GO:0016651]	GO:0051539; GO:0016020; GO:0016651	NA	NA	IPR017896;IPR017900;IPR010226;	NA	NA	XP_012070034.1;	NA	NA	NA	NA	NA	NA	PF12838;	TIGR01971;	PS00198;PS51379;			c9382_g1_i4	1149	G3G-12425-MONOMER	219	71.43	238	33	4	1017	352	1	219	6e-96	291	PWY-4302	aerobic respiration III (alternative oxidase pathway)	NADH-DEHYDROG-A-RXN	EC-1.6.5.3	G3G-12425-MONOMER	NADH:ubiquinone reductase (H<small><sup>+</sup></small>-translocating)	G3G-12425	TRIUR3_05436-P1
c12730_g2_i1	1229	35.07	448	23.9857	606	42.2246	802562936	99	2e-161	NA	PREDICTED: transcription factor bHLH35 isoform X2 [Jatropha curcas]	XP_012066632	NA	NA	NA	Jatropha curcas(NA)	NA	NA	NA	NA	NA	NA	NA	NA	NA	NA	NA	NA	NA										c12730_g2_i1	NA	NA	NA	NA	NA	NA	NA	NA	NA	NA	NA	NA	NA	NA	NA	NA	NA	NA	NA	NA	NA
c9826_g2_i1	505	37.82	184	23.9747	144	24.4183	802607356	93	5e-10	E6NTZ5	PREDICTED: uncharacterized protein LOC105635312 [Jatropha curcas]	XP_012073759	unreviewed	JHL20J20.12 protein (Uncharacterized protein)	JHL20J20.12 JCGZ_08186	Jatropha curcas (Barbados nut)	307	NA	NA	NA	NA	NA	NA	NA	jcu:105635312;	NA	XP_012073759.1;												c9826_g2_i1	NA	NA	NA	NA	NA	NA	NA	NA	NA	NA	NA	NA	NA	NA	NA	NA	NA	NA	NA	NA	NA
c23402_g1_i1	1930	45.7	703	23.9676	527	23.3829	802539216	100	0	A0A067LP54	PREDICTED: BTB/POZ domain-containing protein At3g05675-like [Jatropha curcas]	XP_012069947	unreviewed	Uncharacterized protein	JCGZ_10089	Jatropha curcas (Barbados nut)	511																						c23402_g1_i1	NA	NA	NA	NA	NA	NA	NA	NA	NA	NA	NA	NA	NA	NA	NA	NA	NA	NA	NA	NA	NA
c14596_g2_i2	950	40.95	346	23.9651	185	16.6761	802634754	98	9e-138	NA	PREDICTED: beta-1,3-galactosyltransferase 7 isoform X2 [Jatropha curcas]	XP_012078143	NA	NA	NA	Jatropha curcas(NA)	NA	NA	NA	NA	NA	NA	NA	NA	NA	NA	NA	NA	NA										c14596_g2_i2	NA	NA	NA	NA	NA	NA	NA	NA	NA	NA	NA	NA	NA	NA	NA	NA	NA	NA	NA	NA	NA
c6119_g1_i1	1915	41.51	697	23.9491	434	19.4073	802564500	100	0	A0A067L3P9	PREDICTED: uncharacterized protein LOC105630200 [Jatropha curcas]	XP_012067337	unreviewed	Uncharacterized protein	JCGZ_26861	Jatropha curcas (Barbados nut)	415	NA	NA	NA	NA	NA	NA	IPR013078;IPR029033;IPR017070;	jcu:105630200;	NA	XP_012067337.1;	NA	NA	NA	NA	NA	NA	PF00300;					c6119_g1_i1	1915	G3G-12878-MONOMER	434	56.2	379	137	7	363	1472	76	434	1e-112	350	PWY66-399	gluconeogenesis III	RXN-15513	EC-5.4.2.11	G3G-12878-MONOMER	TRIUR3_22379-P1	G3G-12878	TRIUR3_22379-P1
c4928_g1_i1	1053	43.59	383	23.933	269	21.8761	802580347	100	7e-140	A0A067KVF3	PREDICTED: peroxiredoxin-2F, mitochondrial [Jatropha curcas]	XP_012069555	unreviewed	Uncharacterized protein	JCGZ_02125	Jatropha curcas (Barbados nut)	201	NA	NA	oxidoreductase activity [GO:0016491]	GO:0016491	NA	NA	IPR013740;IPR012336;	jcu:105631935;	NA	XP_012069555.1;	NA	NA	NA	NA	NA	NA	PF08534;	NA	PS51352;			c4928_g1_i1	1053	G34-5708-MONOMER	164	41.42	169	89	5	294	800	1	159	9e-29	113	NA	NA	NA	NA	NA	NA	NA	NA
c9896_g1_i1	2049	39.53	745	23.9244	442	18.4725	802769288	100	0	A0A067JS11	PREDICTED: BAG family molecular chaperone regulator 1 [Jatropha curcas]	XP_012090314	unreviewed	Uncharacterized protein	JCGZ_26155	Jatropha curcas (Barbados nut)	331	NA	NA	NA	NA	NA	NA	IPR003103;IPR029071;IPR000626;	jcu:105648511;	NA	XP_012090314.1;XP_012090315.1;XP_012090317.1;	NA	NA	NA	NA	NA	NA	PF02179;PF00240;	NA	PS51035;PS50053;			c9896_g1_i1	NA	NA	NA	NA	NA	NA	NA	NA	NA	NA	NA	NA	NA	NA	NA	NA	NA	NA	NA	NA	NA
c19869_g1_i1	713	42.22	259	23.9021	267	32.0676	802743448	100	5e-67	A0A067K000	PREDICTED: 60S ribosomal protein L27-like [Jatropha curcas]	XP_012087408	unreviewed	60S ribosomal protein L27	JCGZ_22649	Jatropha curcas (Barbados nut)	135	NA	NA	ribosome [GO:0005840]; structural constituent of ribosome [GO:0003735]; translation [GO:0006412]	GO:0005840; GO:0003735; GO:0006412	Ribosomal protein L27e family	NA	IPR014722;IPR001141;IPR018262;IPR008991;	jcu:105646207;	NA	XP_012087408.1;	NA	NA	NA	NA	NA	PTHR10497;	PF01777;	NA	PS01107;			c19869_g1_i1	NA	NA	NA	NA	NA	NA	NA	NA	NA	NA	NA	NA	NA	NA	NA	NA	NA	NA	NA	NA	NA
c15732_g2_i2	201	42.79	73	23.8975	62	26.4144	442803210	88	3e-15	R4ITY7	hypothetical protein (mitochondrion) [Vicia faba]	AGC78945.1	unreviewed	Uncharacterized protein	NA	Vicia faba (Broad bean) (Faba vulgaris)	187	NA	NA	mitochondrion [GO:0005739]	GO:0005739																		c15732_g2_i2	NA	NA	NA	NA	NA	NA	NA	NA	NA	NA	NA	NA	NA	NA	NA	NA	NA	NA	NA	NA	NA
c30098_g1_i1	471	36.09	171	23.8892	161	29.2718	NA	NA	NA	NA	NA	NA	NA	NA	NA	NA	NA	NA	NA	NA	NA	NA	NA	NA	NA	NA	NA	NA	NA	NA	NA	NA	NA	NA	NA	NA	NA
c14183_g1_i2	3997	42.68	1451	23.8869	1217	26.0736	802758950	100	0	A0A067JUS2	PREDICTED: cell division cycle 5-like protein [Jatropha curcas]	XP_012089321	unreviewed	MYB family protein (Uncharacterized protein)	JCGZ_23543	Jatropha curcas (Barbados nut)	996	NA	NA	DNA binding [GO:0003677]	GO:0003677	NA	NA	IPR021786;IPR009057;IPR017930;IPR001005;	jcu:105647737;	NA	XP_012089321.1;	NA	NA	NA	NA	NA	NA	PF11831;	NA	PS51294;			c14183_g1_i2	NA	NA	NA	NA	NA	NA	NA	NA	NA	NA	NA	NA	NA	NA	NA	NA	NA	NA	NA	NA	NA
c6719_g2_i1	2066	43.71	750	23.8867	396	16.4138	661813629	90	3e-09	A0A068BDB3	orf115c (mitochondrion) [Batis maritima]	YP_009045819	unreviewed	Orf115c	orf115c	Batis maritima (Maritime saltwort)	115	NA	NA	mitochondrion [GO:0005739]	GO:0005739	NA	NA	NA	NA	NA	YP_009045819.1;												c6719_g2_i1	NA	NA	NA	NA	NA	NA	NA	NA	NA	NA	NA	NA	NA	NA	NA	NA	NA	NA	NA	NA	NA
c11701_g2_i2	1521	36.09	552	23.8801	329	18.523	802546376	99	4e-83	A0A067LKL7	PREDICTED: uncharacterized protein LOC105643970 isoform X1 [Jatropha curcas]	XP_012084606	unreviewed	Uncharacterized protein	JCGZ_15080	Jatropha curcas (Barbados nut)	196	NA	NA	integral component of membrane [GO:0016021]	GO:0016021	NA	NA	NA	jcu:105643970;	NA	XP_012084606.1;												c11701_g2_i2	NA	NA	NA	NA	NA	NA	NA	NA	NA	NA	NA	NA	NA	NA	NA	NA	NA	NA	NA	NA	NA
c1527_g1_i1	1356	41.22	492	23.8743	545	34.4177	802754214	100	6e-157	A0A067JUP6	PREDICTED: U2 small nuclear ribonucleoprotein A' [Jatropha curcas]	XP_012088665	unreviewed	Uncharacterized protein	JCGZ_23057	Jatropha curcas (Barbados nut)	289	NA	NA	NA	NA	NA	NA	IPR032675;IPR001611;IPR003603;	jcu:105647258;	NA	XP_012088665.1;	NA	NA	NA	NA	NA	NA	NA	NA	PS51450;			c1527_g1_i1	NA	NA	NA	NA	NA	NA	NA	NA	NA	NA	NA	NA	NA	NA	NA	NA	NA	NA	NA	NA	NA
c11792_g1_i2	2209	42.33	801	23.8596	733	28.4154	802537071	100	0	A0A067LEE2	PREDICTED: asparagine synthetase [glutamine-hydrolyzing] 3 [Jatropha curcas]	XP_012090631	unreviewed	Uncharacterized protein	JCGZ_24045	Jatropha curcas (Barbados nut)	585	NA	NA	asparagine synthase (glutamine-hydrolyzing) activity [GO:0004066]; asparagine biosynthetic process [GO:0006529]	GO:0006529; GO:0004066	NA	NA	IPR006426;IPR001962;IPR017932;IPR029055;IPR014729;	jcu:105648724;	NA	XP_012090631.1;	NA	NA	NA	NA	NA	NA	PF00733;PF13537;	TIGR01536;	PS51278;			c11792_g1_i2	2209	G3E-17549-MONOMER	642	71.38	573	160	3	2124	415	37	608	0	825	PWY0-1325	superpathway of asparagine biosynthesis	ASPARAGINE-BIOSYNTHESIS	-	G3E-17549-MONOMER		G3E-17549	Pavir.Ia03597.1.p
c6118_g1_i1	1338	42.97	485	23.8513	173	11.0722	802564512	100	0	A0A067LBH3	PREDICTED: zerumbone synthase-like isoform X2 [Jatropha curcas]	XP_012067339	unreviewed	Uncharacterized protein	JCGZ_26863	Jatropha curcas (Barbados nut)	291	NA	NA	oxidoreductase activity [GO:0016491]	GO:0016491	NA	NA	IPR016040;IPR002347;	NA	NA	XP_012067339.1;	NA	NA	NA	NA	NA	PTHR24322;						c6118_g1_i1	1338	G3P-9534-MONOMER	304	50.73	274	121	3	229	1008	26	299	1e-84	267	PWY-695	abscisic acid biosynthesis	1.1.1.288-RXN	EC-1.1.1.288	G3P-9534-MONOMER	xanthoxin dehydrogenase	G3P-9534	evm.model.supercontig_5.250
c31089_g1_i1	1940	40	703	23.844	342	15.0963	NA	NA	NA	NA	NA	NA	NA	NA	NA	NA	NA	NA	NA	NA	NA	NA	NA	NA	NA	NA	NA	NA	NA	NA	NA	NA	NA	NA	NA	NA	NA
c24485_g1_i1	1093	40.35	396	23.8397	542	42.4643	NA	NA	NA	NA	NA	NA	NA	NA	NA	NA	NA	NA	NA	NA	NA	NA	NA	NA	NA	NA	NA	NA	NA	NA	NA	NA	NA	NA	NA	NA	NA
c15877_g2_i1	323	32.51	117	23.8347	353	93.5874	NA	NA	NA	NA	NA	NA	NA	NA	NA	NA	NA	NA	NA	NA	NA	NA	NA	NA	NA	NA	NA	NA	NA	NA	NA	NA	NA	NA	NA	NA	NA
c13012_g1_i6	2988	42.77	1082	23.8272	647	18.5425	802733497	100	0	A0A067JMZ7	PREDICTED: granule-bound starch synthase 1, chloroplastic/amyloplastic isoform X1 [Jatropha curcas]	XP_012086630	unreviewed	Starch synthase, chloroplastic/amyloplastic (EC 2.4.1.-)	JCGZ_20378	Jatropha curcas (Barbados nut)	605	2.4.1.-	NA	amyloplast [GO:0009501]; chloroplast [GO:0009507]; glycogen (starch) synthase activity [GO:0004373]; starch biosynthetic process [GO:0019252]	GO:0009501; GO:0009507; GO:0004373; GO:0019252	Glycosyltransferase 1 family, Bacterial/plant glycogen synthase subfamily	PATHWAY: Glycan biosynthesis; starch biosynthesis. {ECO:0000256|RuleBase:RU361232}.	IPR001296;IPR011835;IPR013534;	jcu:105645600;	NA	XP_012086630.1;XP_012086631.1;XP_012086632.1;	NA	NA	NA	NA	NA	NA	PF08323;PF00534;	TIGR02095;	NA	NA	SUBCELLULAR LOCATION: Plastid, chloroplast {ECO:0000256|RuleBase:RU361232}. Plastid, amyloplast {ECO:0000256|RuleBase:RU361232}.	c13012_g1_i6	NA	NA	NA	NA	NA	NA	NA	NA	NA	NA	NA	NA	NA	NA	NA	NA	NA	NA	NA	NA	NA
c32988_g1_i1	1177	39.25	426	23.8155	163	11.8592	NA	NA	NA	NA	NA	NA	NA	NA	NA	NA	NA	NA	NA	NA	NA	NA	NA	NA	NA	NA	NA	NA	NA	NA	NA	NA	NA	NA	NA	NA	NA
c15530_g3_i1	445	44.27	161	23.8063	106	20.3982	NA	NA	NA	NA	NA	NA	NA	NA	NA	NA	NA	NA	NA	NA	NA	NA	NA	NA	NA	NA	NA	NA	NA	NA	NA	NA	NA	NA	NA	NA	NA
c14948_g1_i6	1469	35.19	531	23.7848	269	15.6811	802622033	100	7e-158	A0A067KDR4	PREDICTED: glucomannan 4-beta-mannosyltransferase 2 [Jatropha curcas]	XP_012076191	unreviewed	Uncharacterized protein	JCGZ_11249	Jatropha curcas (Barbados nut)	538	NA	NA	integral component of membrane [GO:0016021]	GO:0016021	NA	NA	IPR029044;	jcu:105637356;	NA	XP_012076191.1;												c14948_g1_i6	1469	G3B-9979-MONOMER	240	60.37	217	79	2	952	323	16	232	3e-95	293	NA	NA	NA	NA	NA	NA	NA	NA
c16011_g6_i4	498	51.41	180	23.7831	75	12.8967	297741848	81	3e-17	D7TRT2	unnamed protein product, partial [Vitis vinifera]	297741848	unreviewed	Putative uncharacterized protein	VIT_00s0396g00060	Vitis vinifera (Grape)	142																						c16011_g6_i4	NA	NA	NA	NA	NA	NA	NA	NA	NA	NA	NA	NA	NA	NA	NA	NA	NA	NA	NA	NA	NA
c9704_g2_i1	4312	40.14	1558	23.7747	684	13.5838	802654602	100	0	NA	PREDICTED: phosphatidylinositol 4-kinase gamma 7-like [Jatropha curcas]	XP_012080475	NA	NA	NA	Jatropha curcas(NA)	NA	NA	NA	NA	NA	NA	NA	NA	NA	NA	NA	NA	NA										c9704_g2_i1	4312	G2T-8484-MONOMER	565	61.12	607	182	12	2821	1037	1	565	0	680	PWY-6352	3-phosphoinositide biosynthesis	1-PHOSPHATIDYLINOSITOL-KINASE-RXN	EC-2.7.1.67	G2T-8484-MONOMER	1-phosphatidylinositol 4-kinase	G2T-8484	MLOC_11616.1
c14832_g1_i1	1251	41.25	452	23.7743	206	14.1012	802592670	100	4e-156	A0A067KQI3	PREDICTED: myb-related protein A-like [Jatropha curcas]	XP_012071707	unreviewed	MYB family protein (Uncharacterized protein)	JCGZ_04322	Jatropha curcas (Barbados nut)	249	NA	NA	DNA binding [GO:0003677]	GO:0003677	NA	NA	IPR009057;IPR017930;IPR001005;	jcu:105633683;	NA	XP_012071707.1;	NA	NA	NA	NA	NA	NA	PF00249;	NA	PS51294;			c14832_g1_i1	NA	NA	NA	NA	NA	NA	NA	NA	NA	NA	NA	NA	NA	NA	NA	NA	NA	NA	NA	NA	NA
c14188_g3_i2	1819	35.84	657	23.7661	532	25.0452	802634391	100	1e-102	A0A067K9N7	PREDICTED: uncharacterized protein LOC105638729 [Jatropha curcas]	XP_012077977	unreviewed	Uncharacterized protein	JCGZ_12982	Jatropha curcas (Barbados nut)	176	NA	NA	NA	NA	NA	NA	NA	jcu:105638729;	NA	XP_012077977.1;												c14188_g3_i2	1819	GQT-4877-MONOMER	184	53.51	185	77	7	984	454	1	184	1e-42	154	LEUSYN-PWY	leucine biosynthesis	3-ISOPROPYLMALDEHYDROG-RXN	-	GQT-4877-MONOMER	3-isopropylmalate dehydrogenase	GQT-4877	AT1G68490.1
c15571_g4_i8	2053	40.92	741	23.7495	367	15.3081	643710230	100	0	A0A067JKM2	hypothetical protein JCGZ_25001 [Jatropha curcas]	KDP24437	unreviewed	Uncharacterized protein	JCGZ_25001	Jatropha curcas (Barbados nut)	446	NA	NA	integral component of membrane [GO:0016021]; oxidoreductase activity, acting on paired donors, with oxidation of a pair of donors resulting in the reduction of molecular oxygen to two molecules of water [GO:0016717]; lipid metabolic process [GO:0006629]	GO:0016021; GO:0006629; GO:0016717	NA	NA	IPR021863;IPR005804;	NA	NA	NA	NA	NA	NA	NA	NA	NA	PF11960;PF00487;					c15571_g4_i8	2053	G3G-13504-MONOMER	292	80.4	250	49	0	993	244	43	292	3e-150	444	PWY-6013	crepenynate biosynthesis	1.14.99.33-RXN	EC-1.14.99.33	G3G-13504-MONOMER	&Delta;<sup><small>12</small></sup>-fatty acid dehydrogenase	G3G-13504	TRIUR3_02768-P1
c15764_g1_i6	399	43.11	144	23.7474	104	22.3206	802754724	100	4e-55	NA	PREDICTED: pyruvate dehydrogenase E1 component subunit beta-1, mitochondrial isoform X2 [Jatropha curcas]	XP_012088757	NA	NA	NA	Jatropha curcas(NA)	NA	NA	NA	NA	NA	NA	NA	NA	NA	NA	NA	NA	NA										c15764_g1_i6	399	G3P-4949-MONOMER	90	84.27	89	14	0	132	398	1	89	1e-49	159	PYRUVDEHYD-PWY	pyruvate decarboxylation to acetyl CoA	RXN0-1134	EC-1.2.4.1	G3P-4949-MONOMER	pyruvate dehydrogenase (acetyl-transferring)	G3P-4949	evm.model.supercontig_99.65
c9190_g1_i1	1228	41.94	443	23.7373	257	17.9217	802797345	100	3e-142	A0A067J8L6	PREDICTED: uncharacterized protein LOC105650669 [Jatropha curcas]	XP_012092997	unreviewed	Uncharacterized protein	JCGZ_05880	Jatropha curcas (Barbados nut)	239	NA	NA	NA	NA	NA	NA	NA	jcu:105650669;	NA	XP_012092997.1;												c9190_g1_i1	NA	NA	NA	NA	NA	NA	NA	NA	NA	NA	NA	NA	NA	NA	NA	NA	NA	NA	NA	NA	NA
c17997_g1_i1	1256	38.85	453	23.732	298	20.3176	802610878	100	2e-166	A0A067KVK1	PREDICTED: reticulon-like protein B8 [Jatropha curcas]	XP_012074187	unreviewed	Reticulon-like protein	JCGZ_10290	Jatropha curcas (Barbados nut)	247	NA	NA	endoplasmic reticulum membrane [GO:0005789]; integral component of membrane [GO:0016021]	GO:0005789; GO:0016021	NA	NA	IPR003388;	jcu:105635713;	NA	XP_012074187.1;	NA	NA	NA	NA	NA	NA	PF02453;	NA	PS50845;	NA	SUBCELLULAR LOCATION: Endoplasmic reticulum membrane {ECO:0000256|RuleBase:RU210713}; Multi-pass membrane protein {ECO:0000256|RuleBase:RU210713}.	c17997_g1_i1	NA	NA	NA	NA	NA	NA	NA	NA	NA	NA	NA	NA	NA	NA	NA	NA	NA	NA	NA	NA	NA
c16515_g2_i7	1479	38.67	533	23.7129	250	14.4749	734368304	97	4e-89	A0A0B2QFI7	Pyruvate kinase, cytosolic isozyme [Glycine soja]	KHN18718	unreviewed	Pyruvate kinase (EC 2.7.1.40)	glysoja_021469	Glycine soja (Wild soybean)	340	2.7.1.40	NA	kinase activity [GO:0016301]; magnesium ion binding [GO:0000287]; potassium ion binding [GO:0030955]; pyruvate kinase activity [GO:0004743]	GO:0016301; GO:0000287; GO:0030955; GO:0004743	Pyruvate kinase family	PATHWAY: Carbohydrate degradation; glycolysis; pyruvate from D-glyceraldehyde 3-phosphate: step 5/5. {ECO:0000256|RuleBase:RU000504}.	IPR001697;IPR015813;IPR015794;IPR015793;IPR015795;	NA	NA	NA	NA	NA	NA	NA	NA	PTHR11817;	PF00224;PF02887;					c16515_g2_i7	NA	NA	NA	NA	NA	NA	NA	NA	NA	NA	NA	NA	NA	NA	NA	NA	NA	NA	NA	NA	NA
c17823_g1_i1	974	45.07	351	23.7123	179	15.7376	802761111	100	1e-119	A0A067JS97	PREDICTED: ATP synthase subunit delta, chloroplastic [Jatropha curcas]	XP_012089674	unreviewed	Uncharacterized protein	JCGZ_01954	Jatropha curcas (Barbados nut)	248	NA	NA	membrane [GO:0016020]; proton-transporting ATP synthase activity, rotational mechanism [GO:0046933]; ATP synthesis coupled proton transport [GO:0015986]	GO:0015986; GO:0016020; GO:0046933	NA	NA	IPR020781;IPR026015;IPR000711;	jcu:105648032;	NA	XP_012089674.1;	NA	NA	NA	NA	NA	PTHR11910;	PF00213;	TIGR01145;	PS00389;			c17823_g1_i1	974	G3G-13512-MONOMER	146	58.46	130	54	0	493	104	10	139	3e-46	158	PWY-7219	adenosine ribonucleotides <i>de novo</i> biosynthesis	ATPSYN-RXN	EC-3.6.3.14	G3G-13512-MONOMER	H<small><sup>+</sup></small>-transporting two-sector ATPase	G3G-13512	TRIUR3_16628-P1
c1692_g1_i1	1161	41.26	418	23.6903	459	33.8552	802539354	100	3e-162	NA	PREDICTED: ribulose-phosphate 3-epimerase, cytoplasmic isoform-like [Jatropha curcas]	XP_012070608	NA	NA	NA	Jatropha curcas(NA)	NA	NA	NA	NA	NA	NA	NA	NA	NA	NA	NA	NA	NA										c1692_g1_i1	1161	G3G-11925-MONOMER	247	40.55	217	121	3	998	363	26	239	3e-46	163	NONOXIPENT-PWY	pentose phosphate pathway (non-oxidative branch)	RIBULP3EPIM-RXN	EC-5.1.3.1	G3G-11925-MONOMER	ribulose-phosphate 3-epimerase	G3G-11925	TRIUR3_11821-P1
c15727_g2_i2	1464	37.36	527	23.6862	331	19.3612	802564362	99	0	A0A067LBE8	PREDICTED: glycerophosphodiester phosphodiesterase GDPD1, chloroplastic-like [Jatropha curcas]	XP_012067305	unreviewed	Uncharacterized protein	JCGZ_26833	Jatropha curcas (Barbados nut)	379	NA	NA	phosphoric diester hydrolase activity [GO:0008081]; lipid metabolic process [GO:0006629]	GO:0006629; GO:0008081	NA	NA	IPR030395;IPR017946;	jcu:105630178;	NA	XP_012067305.1;	NA	NA	NA	NA	NA	NA	PF03009;	NA	PS51704;			c15727_g2_i2	1464	G3G-12433-MONOMER	315	47.2	286	128	4	1025	231	30	313	5e-77	249	PWY-6952	glycerophosphodiester degradation	GLYCPDIESTER-RXN	EC-3.1.4.46	G3G-12433-MONOMER	glycerophosphodiester phosphodiesterase	G3G-12433	TRIUR3_25302-P1
c12610_g2_i2	1670	44.25	601	23.6801	429	21.9981	802547147	100	0	A0A067L8Y9	PREDICTED: ribulose bisphosphate carboxylase/oxygenase activase, chloroplastic isoform X1 [Jatropha curcas]	XP_012088762	unreviewed	Uncharacterized protein	JCGZ_01421	Jatropha curcas (Barbados nut)	475	NA	NA	ATP binding [GO:0005524]	GO:0005524	NA	NA	IPR003959;IPR027417;	jcu:105647331;	NA	XP_012088762.1;	NA	NA	NA	NA	NA	NA	PF00004;					c12610_g2_i2	NA	NA	NA	NA	NA	NA	NA	NA	NA	NA	NA	NA	NA	NA	NA	NA	NA	NA	NA	NA	NA
c13966_g1_i4	1887	41.71	679	23.6769	249	11.2998	802615439	100	0	A0A067KSJ4	PREDICTED: alanine--glyoxylate aminotransferase 2 homolog 1, mitochondrial [Jatropha curcas]	XP_012075189	unreviewed	Uncharacterized protein	JCGZ_09369	Jatropha curcas (Barbados nut)	485	NA	NA	pyridoxal phosphate binding [GO:0030170]; transaminase activity [GO:0008483]	GO:0030170; GO:0008483	Class-III pyridoxal-phosphate-dependent aminotransferase family	NA	IPR005814;IPR015424;IPR015421;IPR015422;	jcu:105636516;	NA	XP_012075189.1;	NA	NA	NA	NA	NA	PTHR11986;	PF00202;	NA	PS00600;			c13966_g1_i4	1887	G2U-10025-MONOMER	461	63.91	435	149	2	1617	328	30	461	0	605	GLYSYN-ALA-PWY	glycine biosynthesis III	ALANINE--GLYOXYLATE-AMINOTRANSFERASE-RXN	EC-2.6.1.44	G2U-10025-MONOMER	alanine-glyoxylate transaminase	G2U-10025	Bradi2g49257.1.p
c36404_g1_i1	876	43.04	315	23.661	282	27.567	NA	NA	NA	NA	NA	NA	NA	NA	NA	NA	NA	NA	NA	NA	NA	NA	NA	NA	NA	NA	NA	NA	NA	NA	NA	NA	NA	NA	NA	NA	NA
c15999_g1_i1	3804	45.82	1367	23.6458	1165	26.2259	802766205	100	0	A0A067JE60	PREDICTED: glutamate synthase 1 [NADH], chloroplastic isoform X1 [Jatropha curcas]	XP_012090081	unreviewed	Uncharacterized protein	JCGZ_25982	Jatropha curcas (Barbados nut)	2218	NA	NA	flavin adenine dinucleotide binding [GO:0050660]; FMN binding [GO:0010181]; glutamate synthase (NADH) activity [GO:0016040]; iron ion binding [GO:0005506]; iron-sulfur cluster binding [GO:0051536]; glutamate biosynthetic process [GO:0006537]	GO:0010181; GO:0050660; GO:0006537; GO:0016040; GO:0005506; GO:0051536	NA	NA	IPR013785;IPR028261;IPR023753;IPR017932;IPR002489;IPR006982;IPR012220;IPR002932;IPR006005;IPR009051;IPR029055;	jcu:105648339;	NA	XP_012090081.1;	NA	NA	NA	NA	NA	NA	PF14691;PF00310;PF04898;PF01645;PF01493;PF07992;	TIGR01317;	PS51278;			c15999_g1_i1	NA	NA	NA	NA	NA	NA	NA	NA	NA	NA	NA	NA	NA	NA	NA	NA	NA	NA	NA	NA	NA
c16453_g1_i4	359	49.3	129	23.644	92	21.9451	802600124	94	1e-76	NA	PREDICTED: pathogenesis-related protein 1-like, partial [Jatropha curcas]	XP_012072777	NA	NA	NA	Jatropha curcas(NA)	NA	NA	NA	NA	NA	NA	NA	NA	NA	NA	NA	NA	NA										c16453_g1_i4	NA	NA	NA	NA	NA	NA	NA	NA	NA	NA	NA	NA	NA	NA	NA	NA	NA	NA	NA	NA	NA
c7116_g1_i2	1086	41.71	390	23.6298	290	22.8672	802592215	100	2e-89	A0A067KQZ7	PREDICTED: uncharacterized protein LOC105633478 [Jatropha curcas]	XP_012071463	unreviewed	Uncharacterized protein	JCGZ_03999	Jatropha curcas (Barbados nut)	172	NA	NA	NA	NA	NA	NA	IPR010471;	jcu:105633478;	NA	XP_012071463.1;	NA	NA	NA	NA	NA	NA	PF06364;					c7116_g1_i2	NA	NA	NA	NA	NA	NA	NA	NA	NA	NA	NA	NA	NA	NA	NA	NA	NA	NA	NA	NA	NA
c10270_g1_i1	1368	38.96	491	23.6168	402	25.1643	802557793	100	2e-154	A0A067L4P0	PREDICTED: uncharacterized protein At2g38710 [Jatropha curcas]	XP_012065742	unreviewed	Uncharacterized protein	JCGZ_26477	Jatropha curcas (Barbados nut)	212	NA	NA	NA	NA	NA	NA	IPR023473;IPR002733;IPR027485;	jcu:105628873;	NA	XP_012065742.1;	NA	NA	NA	NA	NA	PTHR13016;	PF01871;	TIGR00296;	PS51112;			c10270_g1_i1	NA	NA	NA	NA	NA	NA	NA	NA	NA	NA	NA	NA	NA	NA	NA	NA	NA	NA	NA	NA	NA
c14400_g1_i4	3158	41.8	1133	23.6072	928	25.1641	802725270	100	0	NA	PREDICTED: uncharacterized protein LOC105645113 isoform X1 [Jatropha curcas]	XP_012086015	NA	NA	NA	Jatropha curcas(NA)	NA	NA	NA	NA	NA	NA	NA	NA	NA	NA	NA	NA	NA										c14400_g1_i4	NA	NA	NA	NA	NA	NA	NA	NA	NA	NA	NA	NA	NA	NA	NA	NA	NA	NA	NA	NA	NA
c8072_g2_i1	354	60.17	127	23.6062	85	20.5618	643724017	100	1e-52	A0A067KB20	hypothetical protein JCGZ_12866 [Jatropha curcas]	KDP33317	unreviewed	Uncharacterized protein	JCGZ_12866	Jatropha curcas (Barbados nut)	101	NA	NA	integral component of membrane [GO:0016021]; mitochondrial outer membrane [GO:0005741]; intracellular protein transport [GO:0006886]	GO:0016021; GO:0006886; GO:0005741	NA	NA	IPR005683;IPR017411;	NA	NA	NA	NA	NA	NA	NA	NA	NA	PF04281;					c8072_g2_i1	NA	NA	NA	NA	NA	NA	NA	NA	NA	NA	NA	NA	NA	NA	NA	NA	NA	NA	NA	NA	NA
c11573_g1_i3	1026	40.45	368	23.6008	266	22.2014	802577342	100	2e-129	A0A067KXA2	PREDICTED: coatomer subunit zeta-1-like [Jatropha curcas]	XP_012068947	unreviewed	Uncharacterized protein	JCGZ_24746	Jatropha curcas (Barbados nut)	183	NA	NA	protein transport [GO:0015031]	GO:0015031	NA	NA	IPR022775;IPR011012;	jcu:105631437;	NA	XP_012068947.1;	NA	NA	NA	NA	NA	NA	PF01217;					c11573_g1_i3	NA	NA	NA	NA	NA	NA	NA	NA	NA	NA	NA	NA	NA	NA	NA	NA	NA	NA	NA	NA	NA
c6524_g2_i1	2094	40.69	750	23.5673	479	19.5886	802614932	100	0	A0A067KUU0	PREDICTED: uncharacterized protein LOC105636279 isoform X1 [Jatropha curcas]	XP_012074912	unreviewed	Uncharacterized protein	JCGZ_09052	Jatropha curcas (Barbados nut)	503	NA	NA	NA	NA	NA	NA	IPR002068;IPR008978;	jcu:105636279;	NA	XP_012074912.1;	NA	NA	NA	NA	NA	NA	NA	NA	PS01031;			c6524_g2_i1	NA	NA	NA	NA	NA	NA	NA	NA	NA	NA	NA	NA	NA	NA	NA	NA	NA	NA	NA	NA	NA
c15986_g4_i2	2838	38.87	1016	23.5563	421	12.7033	802555669	100	0	A0A067LG02	PREDICTED: cellulose synthase A catalytic subunit 3 [UDP-forming] [Jatropha curcas]	XP_012065565	unreviewed	Cellulose synthase (EC 2.4.1.12)	JCGZ_16762	Jatropha curcas (Barbados nut)	1078	2.4.1.12	NA	integral component of membrane [GO:0016021]; plasma membrane [GO:0005886]; cellulose synthase (UDP-forming) activity [GO:0016760]; metal ion binding [GO:0046872]; cell wall organization [GO:0071555]; cellulose biosynthetic process [GO:0030244]	GO:0071555; GO:0030244; GO:0016760; GO:0016021; GO:0046872; GO:0005886	Glycosyltransferase 2 family; Glycosyltransferase 2 family, Plant cellulose synthase subfamily	PATHWAY: Glycan metabolism; plant cellulose biosynthesis. {ECO:0000256|RuleBase:RU361116}.	IPR005150;IPR027934;IPR029044;IPR013083;	jcu:105628703;	NA	XP_012065565.1;XP_012065566.1;	NA	NA	NA	NA	NA	NA	PF03552;PF14569;	NA	NA	NA	SUBCELLULAR LOCATION: Cell membrane {ECO:0000256|RuleBase:RU361116}; Multi-pass membrane protein {ECO:0000256|RuleBase:RU361116}.	c15986_g4_i2	NA	NA	NA	NA	NA	NA	NA	NA	NA	NA	NA	NA	NA	NA	NA	NA	NA	NA	NA	NA	NA
c36841_g1_i1	668	41.62	239	23.5422	179	22.9468	802785447	100	4e-82	A0A067JLT6	PREDICTED: uncharacterized protein LOC105649545 [Jatropha curcas]	XP_012091607	unreviewed	Uncharacterized protein	JCGZ_21446	Jatropha curcas (Barbados nut)	154	NA	NA	integral component of membrane [GO:0016021]	GO:0016021	NA	NA	NA	jcu:105649545;	NA	XP_012091607.1;												c36841_g1_i1	NA	NA	NA	NA	NA	NA	NA	NA	NA	NA	NA	NA	NA	NA	NA	NA	NA	NA	NA	NA	NA
c16522_g2_i11	520	39.81	186	23.5362	65	10.7042	643710620	95	2e-33	A0A067JLC1	hypothetical protein JCGZ_26467 [Jatropha curcas]	KDP24692	unreviewed	Uncharacterized protein	JCGZ_26467	Jatropha curcas (Barbados nut)	199																						c16522_g2_i11	NA	NA	NA	NA	NA	NA	NA	NA	NA	NA	NA	NA	NA	NA	NA	NA	NA	NA	NA	NA	NA
c15027_g1_i1	959	38.48	343	23.5343	219	19.5556	802696548	99	7e-119	A0A067JXI1	PREDICTED: BON1-associated protein 2 [Jatropha curcas]	XP_012083463	unreviewed	Uncharacterized protein	JCGZ_14447	Jatropha curcas (Barbados nut)	188	NA	NA	NA	NA	NA	NA	IPR000008;	jcu:105643034;	NA	XP_012083463.1;	NA	NA	NA	NA	NA	NA	PF00168;	NA	PS50004;			c15027_g1_i1	NA	NA	NA	NA	NA	NA	NA	NA	NA	NA	NA	NA	NA	NA	NA	NA	NA	NA	NA	NA	NA
c19003_g1_i1	1521	37.28	544	23.534	406	22.8582	802544660	100	0	A0A067LAJ3	PREDICTED: aldose 1-epimerase-like [Jatropha curcas]	XP_012083064	unreviewed	Aldose 1-epimerase (EC 5.1.3.3) (Galactose mutarotase)	JCGZ_09740	Jatropha curcas (Barbados nut)	364	5.1.3.3	NA	aldose 1-epimerase activity [GO:0004034]; carbohydrate binding [GO:0030246]; hexose metabolic process [GO:0019318]	GO:0004034; GO:0030246; GO:0019318	Aldose epimerase family	PATHWAY: Carbohydrate metabolism; hexose metabolism. {ECO:0000256|PIRNR:PIRNR005096}.	IPR015443;IPR008183;IPR011013;IPR014718;	jcu:105642743;	NA	XP_012083064.1;	NA	NA	NA	NA	NA	NA	PF01263;					c19003_g1_i1	1521	GN7V-50779-MONOMER	354	56.21	338	139	3	276	1286	24	353	1e-126	379	PWY0-1182	trehalose degradation II (trehalase)	ALDOSE-1-EPIMERASE-RXN	EC-5.1.3.3	GN7V-50779-MONOMER	aldose 1-epimerase	GN7V-50779	Glyma.06G191500.1.p
c8891_g1_i1	1348	34.2	482	23.5279	208	13.2135	802653117	90	8e-164	A0A067KHH8	PREDICTED: thioredoxin-like 1-2, chloroplastic [Jatropha curcas]	XP_012080289	unreviewed	Uncharacterized protein	JCGZ_11645	Jatropha curcas (Barbados nut)	265	NA	NA	cell [GO:0005623]; protein disulfide oxidoreductase activity [GO:0015035]; cell redox homeostasis [GO:0045454]; glycerol ether metabolic process [GO:0006662]	GO:0005623; GO:0045454; GO:0006662; GO:0015035	NA	NA	IPR005746;IPR012336;IPR013766;	jcu:105640552;	NA	XP_012080289.1;	NA	NA	NA	NA	NA	PTHR10438;	PF00085;	NA	PS51352;			c8891_g1_i1	1348	G3G-7492-MONOMER	160	48.65	148	74	1	595	1038	14	159	3e-48	167	NA	NA	NA	NA	NA	NA	NA	NA
c13524_g2_i3	1858	39.34	664	23.5152	461	21.2471	802639738	100	0	A0A067KK60	PREDICTED: vacuolar cation/proton exchanger 5-like isoform X1 [Jatropha curcas]	XP_012078513	unreviewed	Uncharacterized protein	JCGZ_13190	Jatropha curcas (Barbados nut)	454	NA	NA	integral component of membrane [GO:0016021]; calcium:proton antiporter activity [GO:0015369]	GO:0015369; GO:0016021	Sodium/potassium/calcium exchanger family	NA	IPR004713;IPR004798;IPR004837;	jcu:105639154;	NA	XP_012078513.1;	NA	NA	NA	NA	NA	NA	PF01699;	TIGR00846;TIGR00378;				c13524_g2_i3	NA	NA	NA	NA	NA	NA	NA	NA	NA	NA	NA	NA	NA	NA	NA	NA	NA	NA	NA	NA	NA
c11080_g1_i3	319	35.42	114	23.5147	76	20.4018	NA	NA	NA	NA	NA	NA	NA	NA	NA	NA	NA	NA	NA	NA	NA	NA	NA	NA	NA	NA	NA	NA	NA	NA	NA	NA	NA	NA	NA	NA	NA
c13055_g1_i3	1794	45.48	641	23.5105	605	28.8787	802779298	100	4e-134	NA	PREDICTED: polyadenylate-binding protein RBP45B isoform X3 [Jatropha curcas]	XP_012091369	NA	NA	NA	Jatropha curcas(NA)	NA	NA	NA	NA	NA	NA	NA	NA	NA	NA	NA	NA	NA										c13055_g1_i3	NA	NA	NA	NA	NA	NA	NA	NA	NA	NA	NA	NA	NA	NA	NA	NA	NA	NA	NA	NA	NA
c6813_g2_i1	904	42.7	323	23.5104	226	21.4084	802761751	100	2e-144	NA	PREDICTED: aquaporin SIP1-1-like [Jatropha curcas]	XP_012089871	NA	NA	NA	Jatropha curcas(NA)	NA	NA	NA	NA	NA	NA	NA	NA	NA	NA	NA	NA	NA										c6813_g2_i1	NA	NA	NA	NA	NA	NA	NA	NA	NA	NA	NA	NA	NA	NA	NA	NA	NA	NA	NA	NA	NA
c8084_g1_i2	907	39.58	324	23.5052	215	20.2991	802554773	100	8e-65	NA	PREDICTED: signal recognition particle 14 kDa protein [Jatropha curcas]	XP_012065075	NA	NA	NA	Jatropha curcas(NA)	NA	NA	NA	NA	NA	NA	NA	NA	NA	NA	NA	NA	NA										c8084_g1_i2	NA	NA	NA	NA	NA	NA	NA	NA	NA	NA	NA	NA	NA	NA	NA	NA	NA	NA	NA	NA	NA
c24372_g1_i1	692	39.45	247	23.4864	104	12.8698	NA	NA	NA	NA	NA	NA	NA	NA	NA	NA	NA	NA	NA	NA	NA	NA	NA	NA	NA	NA	NA	NA	NA	NA	NA	NA	NA	NA	NA	NA	NA
c12005_g1_i2	1575	43.17	562	23.4791	554	30.1213	2196542	48	7e-35	O04432	glycine-rich protein [Oryza sativa Japonica Group]	2196542	unreviewed	Glycine-rich protein	NA	Oryza sativa (Rice)	197	NA	NA	nucleic acid binding [GO:0003676]; nucleotide binding [GO:0000166]	GO:0003676; GO:0000166	NA	NA	IPR012677;IPR000504;	NA	NA	NA	NA	NA	NA	NA	NA	NA	PF00076;	NA	PS50102;			c12005_g1_i2	NA	NA	NA	NA	NA	NA	NA	NA	NA	NA	NA	NA	NA	NA	NA	NA	NA	NA	NA	NA	NA
c16313_g12_i1	1264	36.87	451	23.4777	521	35.2968	802659175	100	0	M9TGB8	PREDICTED: probable WRKY transcription factor 33 [Jatropha curcas]	XP_012080808	unreviewed	Uncharacterized protein (WRKY transcription factor 07)	WRKY07 JCGZ_16684	Jatropha curcas (Barbados nut)	560	NA	NA	sequence-specific DNA binding [GO:0043565]; transcription factor activity, sequence-specific DNA binding [GO:0003700]	GO:0043565; GO:0003700	NA	NA	IPR003657;	jcu:105640984;	NA	XP_012080808.1;	NA	NA	NA	NA	NA	NA	PF03106;	NA	PS50811;			c16313_g12_i1	NA	NA	NA	NA	NA	NA	NA	NA	NA	NA	NA	NA	NA	NA	NA	NA	NA	NA	NA	NA	NA
c3125_g1_i1	1250	39.36	446	23.4774	207	14.181	NA	NA	NA	NA	NA	NA	NA	NA	NA	NA	NA	NA	NA	NA	NA	NA	NA	NA	NA	NA	NA	NA	NA	NA	NA	NA	NA	NA	NA	NA	NA
c7688_g2_i1	1629	44.69	581	23.4683	538	28.2818	802683174	100	0	A0A067K9V9	PREDICTED: protein IQ-DOMAIN 1-like [Jatropha curcas]	XP_012082298	unreviewed	Uncharacterized protein	JCGZ_16469	Jatropha curcas (Barbados nut)	489	NA	NA	NA	NA	NA	NA	IPR000048;	jcu:105642181;	NA	XP_012082298.1;	NA	NA	NA	NA	NA	NA	PF00612;	NA	PS50096;			c7688_g2_i1	NA	NA	NA	NA	NA	NA	NA	NA	NA	NA	NA	NA	NA	NA	NA	NA	NA	NA	NA	NA	NA
c4370_g1_i1	601	37.44	214	23.4296	195	27.7847	802653514	100	4e-28	NA	PREDICTED: mitochondrial import receptor subunit TOM5 homolog [Jatropha curcas]	XP_012080392	NA	NA	NA	Jatropha curcas(NA)	NA	NA	NA	NA	NA	NA	NA	NA	NA	NA	NA	NA	NA										c4370_g1_i1	NA	NA	NA	NA	NA	NA	NA	NA	NA	NA	NA	NA	NA	NA	NA	NA	NA	NA	NA	NA	NA
c45882_g1_i1	767	35.59	273	23.4203	179	19.9849	802603665	100	5e-101	E6NUB3	PREDICTED: uncharacterized protein LOC105634870 [Jatropha curcas]	XP_012073202	unreviewed	JHL06P13.2 protein	JHL06P13.2	Jatropha curcas (Barbados nut)	162	NA	NA	NA	NA	NA	NA	IPR010417;IPR001024;	jcu:105634870;	NA	XP_012073202.1;	NA	NA	NA	NA	NA	NA	PF06232;					c45882_g1_i1	NA	NA	NA	NA	NA	NA	NA	NA	NA	NA	NA	NA	NA	NA	NA	NA	NA	NA	NA	NA	NA
c9013_g1_i3	1433	41.38	510	23.418	506	30.2377	802787862	100	0	A0A067JMR4	PREDICTED: IAA-amino acid hydrolase ILR1-like 2 [Jatropha curcas]	XP_012092031	unreviewed	Uncharacterized protein	JCGZ_21766	Jatropha curcas (Barbados nut)	435	NA	NA	hydrolase activity [GO:0016787]	GO:0016787	NA	NA	IPR017439;IPR002933;IPR011650;	jcu:105649835;	NA	XP_012092031.1;	NA	NA	NA	NA	NA	NA	PF07687;PF01546;	TIGR01891;				c9013_g1_i3	1433	G37-12691-MONOMER	446	59.63	374	151	0	1258	137	45	418	3e-159	464	PWY-1822	indole-3-acetate activation I	RXN-2982	EC-3.5.1	G37-12691-MONOMER	Potri.015G004000.1	G37-12691	Potri.015G004000.1
c16698_g2_i3	2178	39.72	775	23.4137	555	21.8213	163955688	59	0	B0FBS2	hypothetical protein [Vitis hybrid cultivar]	ABY49842.1	unreviewed	Putative uncharacterized protein	NA	Vitis hybrid cultivar	1382	NA	NA	nucleic acid binding [GO:0003676]; zinc ion binding [GO:0008270]; DNA integration [GO:0015074]	GO:0015074; GO:0003676; GO:0008270	NA	NA	IPR025724;IPR001584;IPR012337;IPR013103;IPR001878;	NA	NA	NA	NA	NA	NA	NA	NA	NA	PF13976;PF00665;PF07727;	NA	PS50994;PS50158;			c16698_g2_i3	NA	NA	NA	NA	NA	NA	NA	NA	NA	NA	NA	NA	NA	NA	NA	NA	NA	NA	NA	NA	NA
c10870_g1_i2	925	41.08	329	23.4035	220	20.367	802627228	100	3e-142	A0A067KBL6	PREDICTED: uncharacterized protein LOC105637663 [Jatropha curcas]	XP_012076604	unreviewed	Uncharacterized protein	JCGZ_07187	Jatropha curcas (Barbados nut)	216	NA	NA	NA	NA	NA	NA	NA	jcu:105637663;	NA	XP_012076604.1;												c10870_g1_i2	NA	NA	NA	NA	NA	NA	NA	NA	NA	NA	NA	NA	NA	NA	NA	NA	NA	NA	NA	NA	NA
c16392_g2_i1	658	40.12	234	23.4	110	14.3157	593795352	78	7e-54	V7CTM1	hypothetical protein PHAVU_001G010900g [Phaseolus vulgaris]	XP_007160714	unreviewed	Beta-galactosidase (EC 3.2.1.23)	PHAVU_001G010900g	Phaseolus vulgaris (Kidney bean) (French bean)	739	3.2.1.23	NA	beta-galactosidase activity [GO:0004565]; carbohydrate metabolic process [GO:0005975]	GO:0004565; GO:0005975	Glycosyl hydrolase 35 family	NA	IPR008979;IPR031330;IPR019801;IPR013781;IPR001944;IPR017853;	pvu:PHAVU_001G010900g;	NA	XP_007160714.1;	NA	NA	NA	NA	NA	PTHR23421;	PF01301;	NA	PS01182;			c16392_g2_i1	NA	NA	NA	NA	NA	NA	NA	NA	NA	NA	NA	NA	NA	NA	NA	NA	NA	NA	NA	NA	NA
c599_g1_i1	734	42.64	261	23.3976	159	18.5501	802556272	99	1e-143	A0A067L5B7	PREDICTED: COP9 signalosome complex subunit 8 [Jatropha curcas]	XP_012065643	unreviewed	Uncharacterized protein	JCGZ_16904	Jatropha curcas (Barbados nut)	197	NA	NA	NA	NA	NA	NA	IPR033205;IPR033464;	jcu:105628775;	NA	XP_012065643.1;	NA	NA	NA	NA	NA	PTHR13339;	PF10075;					c599_g1_i1	NA	NA	NA	NA	NA	NA	NA	NA	NA	NA	NA	NA	NA	NA	NA	NA	NA	NA	NA	NA	NA
c6061_g1_i1	1845	39.24	656	23.3956	640	29.7049	802680810	100	0	R4N7T7	PREDICTED: NAC domain-containing protein 8 [Jatropha curcas]	XP_012082025	unreviewed	NAC transcription factor 092 (Uncharacterized protein)	JCGZ_18283	Jatropha curcas (Barbados nut)	428	NA	NA	nucleus [GO:0005634]; DNA binding [GO:0003677]; regulation of transcription, DNA-templated [GO:0006355]; transcription, DNA-templated [GO:0006351]	GO:0003677; GO:0005634; GO:0006355; GO:0006351	NA	NA	IPR003441;	jcu:105641977;	NA	XP_012082025.1;	NA	NA	NA	NA	NA	NA	PF02365;	NA	PS51005;	NA	SUBCELLULAR LOCATION: Nucleus {ECO:0000256|SAAS:SAAS00574250}.	c6061_g1_i1	NA	NA	NA	NA	NA	NA	NA	NA	NA	NA	NA	NA	NA	NA	NA	NA	NA	NA	NA	NA	NA
c16456_g1_i4	211	36.02	75	23.3886	77	31.2502	300078582	92	4e-25	E2CXH8	hypothetical protein [Jatropha curcas]	ADJ67195.1	unreviewed	Putative uncharacterized protein (Fragment)	NA	Jatropha curcas (Barbados nut)	59																						c16456_g1_i4	NA	NA	NA	NA	NA	NA	NA	NA	NA	NA	NA	NA	NA	NA	NA	NA	NA	NA	NA	NA	NA
c13528_g1_i3	529	44.42	188	23.3845	135	21.8536	802594263	96	8e-57	A0A067KQW1	PREDICTED: gamma carbonic anhydrase 1, mitochondrial [Jatropha curcas]	XP_012071891	unreviewed	Uncharacterized protein	JCGZ_04452	Jatropha curcas (Barbados nut)	271	NA	NA	NA	NA	NA	NA	IPR001451;IPR011004;	jcu:105633816;	NA	XP_012071891.1;	NA	NA	NA	NA	NA	NA	PF00132;					c13528_g1_i3	529	G3E-26719-MONOMER	94	76.67	90	21	0	325	56	1	90	7e-47	153	PWY-4302	aerobic respiration III (alternative oxidase pathway)	NADH-DEHYDROG-A-RXN	EC-1.6.5.3	G3E-26719-MONOMER	NADH:ubiquinone reductase (H<small><sup>+</sup></small>-translocating)	G3E-26719	Pavir.J34488.1.p
c10941_g1_i3	2799	42.44	994	23.3674	811	24.8121	802675518	100	0	A0A067KCF2	PREDICTED: peroxisome biogenesis protein 5 [Jatropha curcas]	XP_012081868	unreviewed	Uncharacterized protein	JCGZ_19232	Jatropha curcas (Barbados nut)	749	NA	NA	NA	NA	NA	NA	IPR024111;IPR013026;IPR011990;IPR001440;IPR019734;	jcu:105641853;	NA	XP_012081868.1;	NA	NA	NA	NA	NA	PTHR10130;	PF00515;	NA	PS50005;PS50293;			c10941_g1_i3	NA	NA	NA	NA	NA	NA	NA	NA	NA	NA	NA	NA	NA	NA	NA	NA	NA	NA	NA	NA	NA
c10209_g1_i3	2149	41.88	763	23.3622	659	26.26	802633362	100	0	A0A067KPM2	PREDICTED: eukaryotic translation initiation factor 3 subunit L-like [Jatropha curcas]	XP_012077435	unreviewed	Eukaryotic translation initiation factor 3 subunit L (eIF3l)	JCGZ_07776	Jatropha curcas (Barbados nut)	525	NA	NA	eukaryotic 43S preinitiation complex [GO:0016282]; eukaryotic 48S preinitiation complex [GO:0033290]; eukaryotic translation initiation factor 3 complex [GO:0005852]; translation initiation factor activity [GO:0003743]; formation of translation preinitiation complex [GO:0001731]; regulation of translational initiation [GO:0006446]	GO:0016282; GO:0033290; GO:0005852; GO:0001731; GO:0006446; GO:0003743	EIF-3 subunit L family	NA	IPR019382;	jcu:105638261;	NA	XP_012077435.1;	NA	NA	NA	NA	NA	PTHR13242;	PF10255;	NA	NA	NA	SUBCELLULAR LOCATION: Cytoplasm {ECO:0000256|HAMAP-Rule:MF_03011}.	c10209_g1_i3	NA	NA	NA	NA	NA	NA	NA	NA	NA	NA	NA	NA	NA	NA	NA	NA	NA	NA	NA	NA	NA
c6924_g1_i2	812	41.5	288	23.3379	300	31.6381	802701638	100	7e-82	NA	PREDICTED: dynein light chain 1, cytoplasmic [Jatropha curcas]	XP_012083969	NA	NA	NA	Jatropha curcas(NA)	NA	NA	NA	NA	NA	NA	NA	NA	NA	NA	NA	NA	NA										c6924_g1_i2	812	G37-11654-MONOMER	103	44.19	86	46	1	559	308	5	90	6e-19	82.8	NA	NA	NA	NA	NA	NA	NA	NA
c17211_g1_i1	1320	42.73	468	23.3291	82	5.31967	802540323	100	7e-173	A0A067LBP5	PREDICTED: transcription factor MYB44-like [Jatropha curcas]	XP_012075857	unreviewed	MYB family protein (Uncharacterized protein)	JCGZ_15461	Jatropha curcas (Barbados nut)	267	NA	NA	DNA binding [GO:0003677]	GO:0003677	NA	NA	IPR009057;IPR017930;IPR001005;	jcu:105637071;	NA	XP_012075857.1;	NA	NA	NA	NA	NA	NA	PF00249;	NA	PS51294;			c17211_g1_i1	NA	NA	NA	NA	NA	NA	NA	NA	NA	NA	NA	NA	NA	NA	NA	NA	NA	NA	NA	NA	NA
c11171_g2_i3	914	41.36	324	23.3252	702	65.7712	802757428	100	7e-88	A0A067JI79	PREDICTED: superoxide dismutase [Cu-Zn] [Jatropha curcas]	XP_012089157	unreviewed	Superoxide dismutase [Cu-Zn] (EC 1.15.1.1)	JCGZ_23425	Jatropha curcas (Barbados nut)	152	1.15.1.1	NA	metal ion binding [GO:0046872]; superoxide dismutase activity [GO:0004784]	GO:0046872; GO:0004784	Cu-Zn superoxide dismutase family	NA	IPR024134;IPR018152;IPR001424;	jcu:105647618;	NA	XP_012089157.1;XP_012089159.1;XP_012089160.1;	NA	NA	NA	NA	NA	PTHR10003;	PF00080;	NA	PS00087;PS00332;			c11171_g2_i3	914	G3A-9468-MONOMER	155	71.33	150	41	2	177	626	4	151	8e-55	180	DETOX1-PWY	superoxide radicals degradation	SUPEROX-DISMUT-RXN	EC-1.15.1.1	G3A-9468-MONOMER	superoxide dismutase	G3A-9468	442405
c16032_g3_i2	2294	42.55	813	23.3197	552	20.6059	802797325	100	0	NA	PREDICTED: serine/threonine-protein phosphatase 2A 65 kDa regulatory subunit A beta isoform-like [Jatropha curcas]	XP_012092991	NA	NA	NA	Jatropha curcas(NA)	NA	NA	NA	NA	NA	NA	NA	NA	NA	NA	NA	NA	NA										c16032_g3_i2	NA	NA	NA	NA	NA	NA	NA	NA	NA	NA	NA	NA	NA	NA	NA	NA	NA	NA	NA	NA	NA
c7449_g1_i1	1242	38.73	440	23.3108	640	44.1269	802667679	100	5e-178	A0A067K1I1	PREDICTED: nicotinamidase 1-like isoform X1 [Jatropha curcas]	XP_012081369	unreviewed	Uncharacterized protein	JCGZ_18759	Jatropha curcas (Barbados nut)	245	NA	NA	catalytic activity [GO:0003824]	GO:0003824	NA	NA	IPR000868;	jcu:105641441;	NA	XP_012081369.1;	NA	NA	NA	NA	NA	NA	PF00857;					c7449_g1_i1	1242	G3E-17188-MONOMER	172	42.79	215	66	6	127	762	10	170	9e-44	155	PWY-5381	pyridine nucleotide cycling (plants)	NICOTINAMID-RXN	EC-3.5.1.19	G3E-17188-MONOMER	nicotinamidase	G3E-17188	Pavir.Hb00073.1.p
c14578_g2_i8	1067	40.21	378	23.3106	236	18.9406	802659643	83	4e-110	A0A067K2Z6	PREDICTED: uncharacterized protein LOC105641034 [Jatropha curcas]	XP_012080867	unreviewed	Uncharacterized protein	JCGZ_16244	Jatropha curcas (Barbados nut)	418	NA	NA	NA	NA	NA	NA	IPR004314;IPR025521;	jcu:105641034;	NA	XP_012080867.1;	NA	NA	NA	NA	NA	NA	PF03080;PF14365;					c14578_g2_i8	NA	NA	NA	NA	NA	NA	NA	NA	NA	NA	NA	NA	NA	NA	NA	NA	NA	NA	NA	NA	NA
c14217_g1_i1	774	38.89	274	23.2935	145	16.0425	802608157	100	9e-81	A0A067KN30	PREDICTED: uncharacterized protein LOC105635597 [Jatropha curcas]	XP_012074067	unreviewed	Uncharacterized protein	JCGZ_08677	Jatropha curcas (Barbados nut)	136	NA	NA	NA	NA	NA	NA	IPR008480;	jcu:105635597;	NA	XP_012074067.1;	NA	NA	NA	NA	NA	NA	PF05553;					c14217_g1_i1	NA	NA	NA	NA	NA	NA	NA	NA	NA	NA	NA	NA	NA	NA	NA	NA	NA	NA	NA	NA	NA
c32633_g1_i1	922	40.78	326	23.2655	311	28.8851	NA	NA	NA	NA	NA	NA	NA	NA	NA	NA	NA	NA	NA	NA	NA	NA	NA	NA	NA	NA	NA	NA	NA	NA	NA	NA	NA	NA	NA	NA	NA
c16311_g1_i2	266	46.99	94	23.2526	59	18.994	643705585	75	3e-26	A0A067JDR8	hypothetical protein JCGZ_03152 [Jatropha curcas]	KDP21987	unreviewed	Uncharacterized protein	JCGZ_03152	Jatropha curcas (Barbados nut)	162																						c16311_g1_i2	NA	NA	NA	NA	NA	NA	NA	NA	NA	NA	NA	NA	NA	NA	NA	NA	NA	NA	NA	NA	NA
c8972_g1_i3	1070	39.91	378	23.2452	367	29.3716	802603822	100	1e-147	A0A067KLQ4	PREDICTED: auxin-responsive protein IAA1 [Jatropha curcas]	XP_012073288	unreviewed	Auxin-responsive protein	JCGZ_06232	Jatropha curcas (Barbados nut)	220	NA	NA	nucleus [GO:0005634]; auxin-activated signaling pathway [GO:0009734]; regulation of transcription, DNA-templated [GO:0006355]; transcription, DNA-templated [GO:0006351]	GO:0009734; GO:0005634; GO:0006355; GO:0006351	Aux/IAA family	NA	IPR033389;IPR003311;IPR000270;	jcu:105634940;	NA	XP_012073288.1;	NA	NA	NA	NA	NA	PTHR31734;	PF02309;	NA	PS51745;	NA	SUBCELLULAR LOCATION: Nucleus {ECO:0000256|RuleBase:RU004549, ECO:0000256|SAAS:SAAS00533708}.	c8972_g1_i3	NA	NA	NA	NA	NA	NA	NA	NA	NA	NA	NA	NA	NA	NA	NA	NA	NA	NA	NA	NA	NA
c10846_g1_i4	923	41.28	326	23.2403	202	18.7411	743787748	95	3e-55	NA	PREDICTED: 20 kDa chaperonin, chloroplastic-like [Populus euphratica]	XP_011031730	NA	NA	NA	Populus euphratica(NA)	NA	NA	NA	NA	NA	NA	NA	NA	NA	NA	NA	NA	NA										c10846_g1_i4	NA	NA	NA	NA	NA	NA	NA	NA	NA	NA	NA	NA	NA	NA	NA	NA	NA	NA	NA	NA	NA
c16595_g1_i2	1672	40.67	590	23.2189	289	14.8015	802577432	99	3e-167	NA	PREDICTED: LOW QUALITY PROTEIN: beta-galactosidase 1-like [Jatropha curcas]	XP_012068994	NA	NA	NA	Jatropha curcas(NA)	NA	NA	NA	NA	NA	NA	NA	NA	NA	NA	NA	NA	NA										c16595_g1_i2	NA	NA	NA	NA	NA	NA	NA	NA	NA	NA	NA	NA	NA	NA	NA	NA	NA	NA	NA	NA	NA
c12788_g2_i3	1403	40.91	495	23.2153	341	20.8133	743936015	93	2e-52	NA	PREDICTED: 40S ribosomal protein S14-like [Populus euphratica]	XP_011012389	NA	NA	NA	Populus euphratica(NA)	NA	NA	NA	NA	NA	NA	NA	NA	NA	NA	NA	NA	NA										c12788_g2_i3	NA	NA	NA	NA	NA	NA	NA	NA	NA	NA	NA	NA	NA	NA	NA	NA	NA	NA	NA	NA	NA
c7126_g1_i3	882	40.93	311	23.2016	323	31.3602	802635073	100	8e-35	NA	PREDICTED: selenoprotein K [Jatropha curcas]	XP_012078185	NA	NA	NA	Jatropha curcas(NA)	NA	NA	NA	NA	NA	NA	NA	NA	NA	NA	NA	NA	NA										c7126_g1_i3	NA	NA	NA	NA	NA	NA	NA	NA	NA	NA	NA	NA	NA	NA	NA	NA	NA	NA	NA	NA	NA
c17260_g1_i1	970	43.4	342	23.1996	191	16.8619	802744046	100	9e-151	A0A067K022	PREDICTED: uncharacterized protein LOC105646229 [Jatropha curcas]	XP_012087434	unreviewed	Uncharacterized protein	JCGZ_22669	Jatropha curcas (Barbados nut)	223	NA	NA	hydrolase activity [GO:0016787]	GO:0016787	NA	NA	IPR029058;IPR000383;	jcu:105646229;	NA	XP_012087434.1;	NA	NA	NA	NA	NA	NA	PF02129;					c17260_g1_i1	970	G3E-27297-MONOMER	108	52.13	94	41	1	169	438	3	96	7e-23	94.7	NA	NA	NA	NA	NA	NA	NA	NA
c8_g1_i2	417	37.89	147	23.1957	57	11.7053	802770022	99	1e-73	A0A067JI41	PREDICTED: cyclin-U4-1 [Jatropha curcas]	XP_012090519	unreviewed	Uncharacterized protein	JCGZ_26314	Jatropha curcas (Barbados nut)	202	NA	NA	regulation of cyclin-dependent protein serine/threonine kinase activity [GO:0000079]	GO:0000079	NA	NA	IPR013763;IPR012389;IPR013922;	jcu:105648664;	NA	XP_012090519.1;	NA	NA	NA	NA	NA	NA	PF08613;					c8_g1_i2	NA	NA	NA	NA	NA	NA	NA	NA	NA	NA	NA	NA	NA	NA	NA	NA	NA	NA	NA	NA	NA
c14193_g2_i4	1776	44.76	626	23.193	685	33.0288	806776538	100	0	A7XZV1	palmitoyl-acyl carrier protein thioesterase, chloroplastic [Jatropha curcas]	NP_001292946	unreviewed	Chloroplast acyl-ACP thioesterase (Stearoyl acyl-ACP-thioesterase) (EC 3.1.2.14) (Uncharacterized protein)	JCGZ_13253	Jatropha curcas (Barbados nut)	418	3.1.2.14	NA	myristoyl-[acyl-carrier-protein] hydrolase activity [GO:0016295]; oleoyl-[acyl-carrier-protein] hydrolase activity [GO:0004320]; palmitoyl-[acyl-carrier-protein] hydrolase activity [GO:0016296]; fatty acid biosynthetic process [GO:0006633]	GO:0006633; GO:0016295; GO:0004320; GO:0016296	NA	NA	IPR021113;IPR002864;IPR029069;	jcu:105639285;	NA	NP_001292946.1;XP_012078682.1;	NA	NA	NA	3.1.2.14;	NA	NA	PF01643;PF12590;					c14193_g2_i4	1776	G3F-9096-MONOMER	372	52.84	299	127	3	1016	162	72	370	2e-109	338	PWY-5147	oleate biosynthesis I (plants)	3.1.2.14-RXN	EC-3.1.2.14	G3F-9096-MONOMER	oleoyl-[acyl-carrier-protein] hydrolase	G3F-9096	Solyc03g097390.2.1
c14442_g1_i2	1422	43.04	501	23.1827	268	16.1391	802732953	99	0	A0A067JP68	PREDICTED: uncharacterized protein LOC105645504 [Jatropha curcas]	XP_012086508	unreviewed	Uncharacterized protein	JCGZ_23952	Jatropha curcas (Barbados nut)	350	NA	NA	NA	NA	NA	NA	NA	jcu:105645504;	NA	XP_012086508.1;												c14442_g1_i2	NA	NA	NA	NA	NA	NA	NA	NA	NA	NA	NA	NA	NA	NA	NA	NA	NA	NA	NA	NA	NA
c4175_g1_i2	948	36.92	334	23.1827	129	11.6527	802543611	100	4e-128	A0A067LAI2	PREDICTED: zinc finger AN1 domain-containing stress-associated protein 12 [Jatropha curcas]	XP_012082264	unreviewed	Uncharacterized protein	JCGZ_09661	Jatropha curcas (Barbados nut)	197	NA	NA	zinc ion binding [GO:0008270]	GO:0008270	NA	NA	IPR000058;	jcu:105642158;	NA	XP_012082264.1;	NA	NA	NA	NA	NA	NA	PF01428;	NA	PS51039;			c4175_g1_i2	NA	NA	NA	NA	NA	NA	NA	NA	NA	NA	NA	NA	NA	NA	NA	NA	NA	NA	NA	NA	NA
c10751_g1_i1	2799	40.16	986	23.1793	811	24.8121	802591912	100	0	A0A067KRI4	PREDICTED: transmembrane 9 superfamily member 1 [Jatropha curcas]	XP_012071292	unreviewed	Uncharacterized protein	JCGZ_04973	Jatropha curcas (Barbados nut)	596	NA	NA	integral component of membrane [GO:0016021]	GO:0016021	NA	NA	IPR004240;IPR020846;	jcu:105633327;	NA	XP_012071292.1;	NA	NA	NA	NA	NA	PTHR10766;	PF02990;					c10751_g1_i1	NA	NA	NA	NA	NA	NA	NA	NA	NA	NA	NA	NA	NA	NA	NA	NA	NA	NA	NA	NA	NA
c6367_g1_i1	900	37.33	317	23.1762	232	22.0745	802674772	100	2e-84	A0A067K0J3	PREDICTED: heavy metal-associated isoprenylated plant protein 26-like [Jatropha curcas]	XP_012081781	unreviewed	Uncharacterized protein	JCGZ_18824	Jatropha curcas (Barbados nut)	154	NA	NA	metal ion binding [GO:0046872]; metal ion transport [GO:0030001]	GO:0046872; GO:0030001	NA	NA	IPR006121;	jcu:105641790;	NA	XP_012081781.1;	NA	NA	NA	NA	NA	NA	PF00403;	NA	PS50846;			c6367_g1_i1	NA	NA	NA	NA	NA	NA	NA	NA	NA	NA	NA	NA	NA	NA	NA	NA	NA	NA	NA	NA	NA
c14272_g3_i4	679	39.32	239	23.1608	304	38.3397	802711221	100	2e-75	NA	PREDICTED: non-specific lipid-transfer protein 1-like [Jatropha curcas]	XP_012084605	NA	NA	NA	Jatropha curcas(NA)	NA	NA	NA	NA	NA	NA	NA	NA	NA	NA	NA	NA	NA										c14272_g3_i4	NA	NA	NA	NA	NA	NA	NA	NA	NA	NA	NA	NA	NA	NA	NA	NA	NA	NA	NA	NA	NA
c12348_g1_i4	1003	43.07	353	23.1579	221	18.8685	802596176	99	2e-103	A0A067L1I2	PREDICTED: la-related protein 6A [Jatropha curcas]	XP_012072101	unreviewed	Uncharacterized protein	JCGZ_04612	Jatropha curcas (Barbados nut)	397	NA	NA	intracellular ribonucleoprotein complex [GO:0030529]; nucleus [GO:0005634]; nucleotide binding [GO:0000166]; RNA binding [GO:0003723]; RNA processing [GO:0006396]	GO:0003723; GO:0006396; GO:0030529; GO:0000166; GO:0005634	NA	NA	IPR002344;IPR006630;IPR012677;IPR000504;IPR011991;	jcu:105633988;	NA	XP_012072101.1;	NA	NA	NA	NA	NA	NA	PF05383;PF00076;	NA	PS50961;PS50102;			c12348_g1_i4	NA	NA	NA	NA	NA	NA	NA	NA	NA	NA	NA	NA	NA	NA	NA	NA	NA	NA	NA	NA	NA
c10671_g2_i2	1518	39.99	534	23.147	203	11.4517	802543264	100	0	A0A067LDS8	PREDICTED: WAT1-related protein At3g28050-like [Jatropha curcas]	XP_012082002	unreviewed	WAT1-related protein	JCGZ_09642	Jatropha curcas (Barbados nut)	354	NA	NA	integral component of membrane [GO:0016021]; transmembrane transporter activity [GO:0022857]	GO:0016021; GO:0022857	Drug/metabolite transporter (DMT) superfamily, Plant drug/metabolite exporter (P-DME) (TC 2.A.7.4) family	NA	IPR000620;IPR030184;	jcu:105641952;	NA	XP_012082002.1;	NA	NA	NA	NA	NA	PTHR31218;	PF00892;	NA	NA	NA	SUBCELLULAR LOCATION: Membrane {ECO:0000256|RuleBase:RU363077}; Multi-pass membrane protein {ECO:0000256|RuleBase:RU363077}.	c10671_g2_i2	NA	NA	NA	NA	NA	NA	NA	NA	NA	NA	NA	NA	NA	NA	NA	NA	NA	NA	NA	NA	NA
c14503_g3_i4	998	36.67	351	23.1421	165	14.1579	802781452	100	2e-85	A0A067JAT4	PREDICTED: sugar carrier protein C [Jatropha curcas]	XP_012091482	unreviewed	Uncharacterized protein	JCGZ_21348	Jatropha curcas (Barbados nut)	519	NA	NA	integral component of membrane [GO:0016021]; substrate-specific transmembrane transporter activity [GO:0022891]	GO:0016021; GO:0022891	Major facilitator superfamily; Major facilitator superfamily, Sugar transporter (TC 2.A.1.1) family	NA	IPR020846;IPR005828;IPR003663;IPR005829;	jcu:105649452;	NA	XP_012091482.1;	NA	NA	NA	NA	NA	NA	PF00083;	TIGR00879;	PS50850;PS00216;PS00217;			c14503_g3_i4	NA	NA	NA	NA	NA	NA	NA	NA	NA	NA	NA	NA	NA	NA	NA	NA	NA	NA	NA	NA	NA
c10138_g1_i2	1672	39.95	588	23.1402	463	23.7132	802544373	100	6e-135	A0A067LDZ7	PREDICTED: mitochondrial outer membrane protein porin of 34 kDa [Jatropha curcas]	XP_012082894	unreviewed	Uncharacterized protein	JCGZ_09722	Jatropha curcas (Barbados nut)	274	NA	NA	mitochondrial outer membrane [GO:0005741]; voltage-gated anion channel activity [GO:0008308]	GO:0005741; GO:0008308	NA	NA	IPR023614;IPR001925;IPR027246;	jcu:105642620;	NA	XP_012082894.1;	NA	NA	NA	NA	NA	NA	PF01459;	NA	PS00558;			c10138_g1_i2	NA	NA	NA	NA	NA	NA	NA	NA	NA	NA	NA	NA	NA	NA	NA	NA	NA	NA	NA	NA	NA
c15727_g2_i4	1354	38.33	476	23.1321	355	22.452	802564362	100	0	A0A067LBE8	PREDICTED: glycerophosphodiester phosphodiesterase GDPD1, chloroplastic-like [Jatropha curcas]	XP_012067305	unreviewed	Uncharacterized protein	JCGZ_26833	Jatropha curcas (Barbados nut)	379	NA	NA	phosphoric diester hydrolase activity [GO:0008081]; lipid metabolic process [GO:0006629]	GO:0006629; GO:0008081	NA	NA	IPR030395;IPR017946;	jcu:105630178;	NA	XP_012067305.1;	NA	NA	NA	NA	NA	NA	PF03009;	NA	PS51704;			c15727_g2_i4	1354	G3A-9048-MONOMER	321	48.15	270	128	2	1088	291	53	314	2e-75	244	PWY-6952	glycerophosphodiester degradation	GLYCPDIESTER-RXN	EC-3.1.4.46	G3A-9048-MONOMER	glycerophosphodiester phosphodiesterase	G3A-9048	82124
c15512_g1_i2	2668	38.49	937	23.1089	917	29.4326	802751742	99	0	A0A067JK15	PREDICTED: probable sodium-coupled neutral amino acid transporter 6 [Jatropha curcas]	XP_012088089	unreviewed	Uncharacterized protein	JCGZ_25612	Jatropha curcas (Barbados nut)	461	NA	NA	integral component of membrane [GO:0016021]	GO:0016021	NA	NA	IPR013057;	jcu:105646771;	NA	XP_012088089.1;XP_012088090.1;XP_012088091.1;	NA	NA	NA	NA	NA	NA	PF01490;					c15512_g1_i2	NA	NA	NA	NA	NA	NA	NA	NA	NA	NA	NA	NA	NA	NA	NA	NA	NA	NA	NA	NA	NA
c31361_g1_i1	1199	42.2	421	23.1041	299	21.3549	NA	NA	NA	NA	NA	NA	NA	NA	NA	NA	NA	NA	NA	NA	NA	NA	NA	NA	NA	NA	NA	NA	NA	NA	NA	NA	NA	NA	NA	NA	NA
c7044_g1_i1	1222	42.06	429	23.1	483	33.8471	802555785	100	0	A0A067LG91	PREDICTED: 50S ribosomal protein L1, chloroplastic [Jatropha curcas]	XP_012065616	unreviewed	Ribosomal protein	JCGZ_16867	Jatropha curcas (Barbados nut)	356	NA	NA	large ribosomal subunit [GO:0015934]; RNA binding [GO:0003723]; structural constituent of ribosome [GO:0003735]; translation [GO:0006412]	GO:0003723; GO:0015934; GO:0003735; GO:0006412	Ribosomal protein L1P family	NA	IPR005878;IPR023674;IPR028364;IPR016094;IPR016095;IPR023673;	jcu:105628748;	NA	XP_012065616.1;	NA	NA	NA	NA	NA	NA	PF00687;	TIGR01169;	PS01199;			c7044_g1_i1	NA	NA	NA	NA	NA	NA	NA	NA	NA	NA	NA	NA	NA	NA	NA	NA	NA	NA	NA	NA	NA
c51624_g1_i1	923	40.2	324	23.0977	249	23.1016	802578048	100	9e-133	A0A067KW67	PREDICTED: stellacyanin-like [Jatropha curcas]	XP_012069323	unreviewed	Uncharacterized protein	JCGZ_03951	Jatropha curcas (Barbados nut)	186	NA	NA	integral component of membrane [GO:0016021]; electron carrier activity [GO:0009055]	GO:0009055; GO:0016021	NA	NA	IPR008972;IPR003245;	jcu:105631761;	NA	XP_012069323.1;	NA	NA	NA	NA	NA	NA	PF02298;	NA	PS51485;			c51624_g1_i1	NA	NA	NA	NA	NA	NA	NA	NA	NA	NA	NA	NA	NA	NA	NA	NA	NA	NA	NA	NA	NA
c1377_g1_i2	835	38.44	293	23.0891	238	24.4082	802539987	100	4e-93	NA	PREDICTED: 40S ribosomal protein S23-like [Jatropha curcas]	XP_012073769	NA	NA	NA	Jatropha curcas(NA)	NA	NA	NA	NA	NA	NA	NA	NA	NA	NA	NA	NA	NA										c1377_g1_i2	NA	NA	NA	NA	NA	NA	NA	NA	NA	NA	NA	NA	NA	NA	NA	NA	NA	NA	NA	NA	NA
c7014_g1_i2	1274	39.87	447	23.0868	309	20.7699	802707828	100	2e-177	A0A067JXP6	PREDICTED: putative ER lumen protein-retaining receptor C28H8.4 [Jatropha curcas]	XP_012084391	unreviewed	Uncharacterized protein	JCGZ_19598	Jatropha curcas (Barbados nut)	272	NA	NA	endoplasmic reticulum [GO:0005783]; integral component of membrane [GO:0016021]; ER retention sequence binding [GO:0046923]; protein retention in ER lumen [GO:0006621]	GO:0046923; GO:0005783; GO:0016021; GO:0006621	NA	NA	IPR000133;	jcu:105643789;	NA	XP_012084391.1;	NA	NA	NA	NA	NA	PTHR10585;	PF00810;					c7014_g1_i2	NA	NA	NA	NA	NA	NA	NA	NA	NA	NA	NA	NA	NA	NA	NA	NA	NA	NA	NA	NA	NA
c723_g1_i1	576	45.66	202	23.0757	138	20.5164	802640194	100	1e-64	A0A067KBG8	PREDICTED: probable histone H2A variant 3 [Jatropha curcas]	XP_012078705	unreviewed	Histone H2A	JCGZ_13273	Jatropha curcas (Barbados nut)	137	NA	NA	nucleosome [GO:0000786]; nucleus [GO:0005634]; DNA binding [GO:0003677]	GO:0003677; GO:0000786; GO:0005634	Histone H2A family	NA	IPR009072;IPR002119;IPR007125;IPR032454;IPR032458;	jcu:105639304;	NA	XP_012078705.1;	NA	NA	NA	NA	NA	NA	PF00125;PF16211;	NA	PS00046;	NA	SUBCELLULAR LOCATION: Chromosome {ECO:0000256|SAAS:SAAS00534031}.; SUBCELLULAR LOCATION: Nucleus {ECO:0000256|RuleBase:RU000527, ECO:0000256|SAAS:SAAS00534029}.	c723_g1_i1	NA	NA	NA	NA	NA	NA	NA	NA	NA	NA	NA	NA	NA	NA	NA	NA	NA	NA	NA	NA	NA
c15425_g3_i1	733	37.65	257	23.0704	195	22.7812	125543310	97	8e-44	A2XF39	hypothetical protein OsI_10981 [Oryza sativa Indica Group]	125543310	unreviewed	Putative uncharacterized protein	OsI_10981	Oryza sativa subsp. indica (Rice)	73	NA	NA	ATP binding [GO:0005524]	GO:0005524	Heat shock protein 70 family	NA	IPR018181;IPR013126;	NA	NA	NA	KOG0101;COG0443;	NA	NA	NA	NA	NA	PF00012;	NA	PS00297;			c15425_g3_i1	NA	NA	NA	NA	NA	NA	NA	NA	NA	NA	NA	NA	NA	NA	NA	NA	NA	NA	NA	NA	NA
c15325_g1_i1	1997	41.66	700	23.0646	1413	60.5912	802628031	100	0	A0A067KPU1	PREDICTED: beta-galactosidase-like [Jatropha curcas]	XP_012076927	unreviewed	Beta-galactosidase (EC 3.2.1.23)	JCGZ_07400	Jatropha curcas (Barbados nut)	838	3.2.1.23	NA	beta-galactosidase activity [GO:0004565]; carbohydrate binding [GO:0030246]; carbohydrate metabolic process [GO:0005975]	GO:0004565; GO:0030246; GO:0005975	Glycosyl hydrolase 35 family	NA	IPR008979;IPR031330;IPR019801;IPR013781;IPR001944;IPR017853;IPR000922;	jcu:105637879;	NA	XP_012076927.1;	NA	NA	NA	NA	NA	PTHR23421;	PF02140;PF01301;	NA	PS01182;PS50228;			c15325_g1_i1	1997	G3E-26087-MONOMER	507	61.75	515	186	5	1969	428	1	505	0	671	NA	NA	NA	NA	NA	NA	NA	NA
c9460_g1_i2	2177	42.44	763	23.0617	518	20.3759	802628601	100	0	NA	PREDICTED: uncharacterized protein LOC105638026 [Jatropha curcas]	XP_012077124	NA	NA	NA	Jatropha curcas(NA)	NA	NA	NA	NA	NA	NA	NA	NA	NA	NA	NA	NA	NA										c9460_g1_i2	NA	NA	NA	NA	NA	NA	NA	NA	NA	NA	NA	NA	NA	NA	NA	NA	NA	NA	NA	NA	NA
c15721_g1_i3	2116	40.03	741	23.0424	459	18.5756	802794923	100	0	NA	PREDICTED: uncharacterized protein LOC105650086 [Jatropha curcas]	XP_012092360	NA	NA	NA	Jatropha curcas(NA)	NA	NA	NA	NA	NA	NA	NA	NA	NA	NA	NA	NA	NA										c15721_g1_i3	NA	NA	NA	NA	NA	NA	NA	NA	NA	NA	NA	NA	NA	NA	NA	NA	NA	NA	NA	NA	NA
c11321_g1_i2	2617	39.05	916	23.0313	590	19.3061	802600194	100	0	R4NHR7	PREDICTED: NAC domain-containing protein 86 isoform X1 [Jatropha curcas]	XP_012072818	unreviewed	NAC transcription factor 054 (Uncharacterized protein)	JCGZ_08268	Jatropha curcas (Barbados nut)	573	NA	NA	integral component of membrane [GO:0016021]; nucleus [GO:0005634]; DNA binding [GO:0003677]; regulation of transcription, DNA-templated [GO:0006355]; transcription, DNA-templated [GO:0006351]	GO:0003677; GO:0016021; GO:0005634; GO:0006355; GO:0006351	NA	NA	IPR003441;	jcu:105634562;	NA	XP_012072818.1;	NA	NA	NA	NA	NA	NA	PF02365;	NA	PS51005;	NA	SUBCELLULAR LOCATION: Nucleus {ECO:0000256|SAAS:SAAS00574250}.	c11321_g1_i2	NA	NA	NA	NA	NA	NA	NA	NA	NA	NA	NA	NA	NA	NA	NA	NA	NA	NA	NA	NA	NA
c5807_g1_i1	1384	38.01	484	23.011	247	15.2829	802715308	100	4e-131	A0A067K5T6	PREDICTED: uncharacterized protein At5g19025 [Jatropha curcas]	XP_012084715	unreviewed	Uncharacterized protein	JCGZ_19858	Jatropha curcas (Barbados nut)	236	NA	NA	integral component of membrane [GO:0016021]; ribosome [GO:0005840]; structural constituent of ribosome [GO:0003735]; translation [GO:0006412]	GO:0016021; GO:0005840; GO:0003735; GO:0006412	NA	NA	IPR008195;	jcu:105644077;	NA	XP_012084715.1;	NA	NA	NA	NA	NA	PTHR10759;						c5807_g1_i1	NA	NA	NA	NA	NA	NA	NA	NA	NA	NA	NA	NA	NA	NA	NA	NA	NA	NA	NA	NA	NA
c53841_g1_i1	326	40.49	114	23.0098	66	17.3369	NA	NA	NA	NA	NA	NA	NA	NA	NA	NA	NA	NA	NA	NA	NA	NA	NA	NA	NA	NA	NA	NA	NA	NA	NA	NA	NA	NA	NA	NA	NA
c15991_g4_i1	2202	42.19	770	23.0091	561	21.8168	802599848	99	0	A0A067KNK5	PREDICTED: WD-40 repeat-containing protein MSI1 [Jatropha curcas]	XP_012072627	unreviewed	Uncharacterized protein	JCGZ_06693	Jatropha curcas (Barbados nut)	424	NA	NA	nucleus [GO:0005634]	GO:0005634	NA	NA	IPR020472;IPR022052;IPR015943;IPR001680;IPR019775;IPR017986;	jcu:105634387;	NA	XP_012072627.1;	NA	NA	NA	NA	NA	NA	PF12265;PF00400;	NA	PS00678;PS50082;PS50294;	NA	SUBCELLULAR LOCATION: Nucleus {ECO:0000256|SAAS:SAAS00542127}.	c15991_g4_i1	NA	NA	NA	NA	NA	NA	NA	NA	NA	NA	NA	NA	NA	NA	NA	NA	NA	NA	NA	NA	NA
c13136_g1_i2	1856	40.73	649	23.0087	601	27.7295	802558733	100	0	A0A067L4G5	PREDICTED: eukaryotic initiation factor 4A-3 [Jatropha curcas]	XP_012065797	unreviewed	Uncharacterized protein	JCGZ_24208	Jatropha curcas (Barbados nut)	410	NA	NA	ATP binding [GO:0005524]; helicase activity [GO:0004386]; nucleic acid binding [GO:0003676]	GO:0005524; GO:0004386; GO:0003676	NA	NA	IPR011545;IPR014001;IPR001650;IPR027417;IPR014014;	jcu:105628920;	NA	XP_012065797.1;	NA	NA	NA	NA	NA	NA	PF00270;PF00271;	NA	PS51192;PS51194;PS51195;			c13136_g1_i2	NA	NA	NA	NA	NA	NA	NA	NA	NA	NA	NA	NA	NA	NA	NA	NA	NA	NA	NA	NA	NA
c3055_g1_i2	2220	41.31	776	23.0004	500	19.2869	NA	NA	NA	NA	NA	NA	NA	NA	NA	NA	NA	NA	NA	NA	NA	NA	NA	NA	NA	NA	NA	NA	NA	NA	NA	NA	NA	NA	NA	NA	NA
c6635_g1_i1	1213	38.09	424	23.0002	333	23.5087	802660529	100	2e-118	A0A067KDZ0	PREDICTED: U-box domain-containing protein 14 [Jatropha curcas]	XP_012080958	unreviewed	Uncharacterized protein	JCGZ_16154	Jatropha curcas (Barbados nut)	630	NA	NA	ubiquitin-protein transferase activity [GO:0004842]	GO:0004842	NA	NA	IPR011989;IPR016024;IPR000225;IPR003613;IPR013083;	jcu:105641099;	NA	XP_012080958.1;	NA	NA	NA	NA	NA	NA	PF00514;PF04564;	NA	PS50176;PS51698;			c6635_g1_i1	NA	NA	NA	NA	NA	NA	NA	NA	NA	NA	NA	NA	NA	NA	NA	NA	NA	NA	NA	NA	NA
c10017_g1_i1	2647	38.91	925	22.994	816	26.3986	802547407	100	0	A0A067L998	PREDICTED: uncharacterized protein LOC105648318 [Jatropha curcas]	XP_012090060	unreviewed	Uncharacterized protein	JCGZ_01536	Jatropha curcas (Barbados nut)	601	NA	NA	NA	NA	NA	NA	IPR021864;IPR007700;	jcu:105648318;	NA	XP_012090060.1;	NA	NA	NA	NA	NA	NA	PF11961;PF05003;					c10017_g1_i1	NA	NA	NA	NA	NA	NA	NA	NA	NA	NA	NA	NA	NA	NA	NA	NA	NA	NA	NA	NA	NA
c13461_g1_i4	2499	35.37	873	22.9866	556	19.0526	802553463	100	9e-89	NA	PREDICTED: actin-depolymerizing factor 2 [Jatropha curcas]	XP_012064994	NA	NA	NA	Jatropha curcas(NA)	NA	NA	NA	NA	NA	NA	NA	NA	NA	NA	NA	NA	NA										c13461_g1_i4	NA	NA	NA	NA	NA	NA	NA	NA	NA	NA	NA	NA	NA	NA	NA	NA	NA	NA	NA	NA	NA
c11178_g1_i3	1846	40.74	644	22.9552	414	19.205	802577514	100	0	A0A067KX95	PREDICTED: IAA-amino acid hydrolase ILR1-like 4 [Jatropha curcas]	XP_012069038	unreviewed	Uncharacterized protein	JCGZ_24815	Jatropha curcas (Barbados nut)	441	NA	NA	hydrolase activity [GO:0016787]	GO:0016787	NA	NA	IPR017439;IPR002933;IPR011650;	jcu:105631508;	NA	XP_012069038.1;	NA	NA	NA	NA	NA	NA	PF07687;PF01546;	TIGR01891;				c11178_g1_i3	1846	GN7V-46839-MONOMER	466	59.05	398	163	0	1523	330	66	463	2e-166	489	NA	NA	NA	NA	NA	NA	NA	NA
c4430_g1_i1	2190	40.37	764	22.9549	922	36.0522	802551485	100	0	A0A067LHH9	PREDICTED: protein disulfide isomerase-like 1-4 [Jatropha curcas]	XP_012064825	unreviewed	Protein disulfide-isomerase (EC 5.3.4.1)	JCGZ_05522	Jatropha curcas (Barbados nut)	580	5.3.4.1	NA	endoplasmic reticulum [GO:0005783]; protein disulfide isomerase activity [GO:0003756]; cell redox homeostasis [GO:0045454]	GO:0045454; GO:0005783; GO:0003756	Protein disulfide isomerase family	NA	IPR005788;IPR005792;IPR012336;IPR017937;IPR013766;	jcu:105628096;	NA	XP_012064825.1;	NA	NA	NA	NA	NA	NA	PF00085;	TIGR01130;TIGR01126;	PS00194;PS51352;			c4430_g1_i1	NA	NA	NA	NA	NA	NA	NA	NA	NA	NA	NA	NA	NA	NA	NA	NA	NA	NA	NA	NA	NA
c36357_g1_i1	797	41.15	278	22.9516	144	15.4721	NA	NA	NA	NA	NA	NA	NA	NA	NA	NA	NA	NA	NA	NA	NA	NA	NA	NA	NA	NA	NA	NA	NA	NA	NA	NA	NA	NA	NA	NA	NA
c13664_g2_i1	2102	40.68	733	22.9455	388	15.8068	802559305	100	0	NA	PREDICTED: F-box protein SKP2A [Jatropha curcas]	XP_012066111	NA	NA	NA	Jatropha curcas(NA)	NA	NA	NA	NA	NA	NA	NA	NA	NA	NA	NA	NA	NA										c13664_g2_i1	NA	NA	NA	NA	NA	NA	NA	NA	NA	NA	NA	NA	NA	NA	NA	NA	NA	NA	NA	NA	NA
c13520_g2_i2	1538	38.95	536	22.9316	439	24.4429	NA	NA	NA	NA	NA	NA	NA	NA	NA	NA	NA	NA	NA	NA	NA	NA	NA	NA	NA	NA	NA	NA	NA	NA	NA	NA	NA	NA	NA	NA	NA
c7160_g1_i2	2500	39.48	871	22.9247	791	27.0945	802645810	100	0	A0A067K7F2	PREDICTED: BTB/POZ domain-containing protein At5g67385 [Jatropha curcas]	XP_012079373	unreviewed	Uncharacterized protein	JCGZ_12513	Jatropha curcas (Barbados nut)	622	NA	NA	NA	NA	NA	NA	IPR000210;IPR027356;IPR011333;	jcu:105639823;	NA	XP_012079373.1;	NA	NA	NA	NA	NA	NA	PF00651;PF03000;	NA	PS50097;PS51649;			c7160_g1_i2	NA	NA	NA	NA	NA	NA	NA	NA	NA	NA	NA	NA	NA	NA	NA	NA	NA	NA	NA	NA	NA
c12960_g1_i1	775	37.81	270	22.9239	406	44.8611	514805304	92	2e-44	K3YAP7	PREDICTED: ubiquitin-like protein 5-like [Setaria italica]	XP_004977514.1	unreviewed	Uncharacterized protein	Si011289m.g SETIT_011289mg	Setaria italica (Foxtail millet) (Panicum italicum)	135	NA	NA	NA	NA	NA	NA	IPR029071;IPR000626;	sita:101759265;	NA	XP_004977514.1;	KOG3493;ENOG4111UT0;	NA	NA	NA	NA	NA	PF00240;	NA	PS50053;			c12960_g1_i1	NA	NA	NA	NA	NA	NA	NA	NA	NA	NA	NA	NA	NA	NA	NA	NA	NA	NA	NA	NA	NA
c12469_g1_i5	511	41.68	178	22.9206	143	23.9641	802724507	100	5e-34	A0A067JSK2	PREDICTED: GDT1-like protein 4 [Jatropha curcas]	XP_012085753	unreviewed	Uncharacterized protein	JCGZ_18020	Jatropha curcas (Barbados nut)	284	NA	NA	integral component of membrane [GO:0016021]	GO:0016021	NA	NA	IPR001727;	jcu:105644868;	NA	XP_012085753.1;	NA	NA	NA	NA	NA	PTHR12608;	PF01169;					c12469_g1_i5	NA	NA	NA	NA	NA	NA	NA	NA	NA	NA	NA	NA	NA	NA	NA	NA	NA	NA	NA	NA	NA
c15727_g2_i5	2125	37.04	740	22.9139	478	19.2626	802564362	100	4e-78	A0A067LBE8	PREDICTED: glycerophosphodiester phosphodiesterase GDPD1, chloroplastic-like [Jatropha curcas]	XP_012067305	unreviewed	Uncharacterized protein	JCGZ_26833	Jatropha curcas (Barbados nut)	379	NA	NA	phosphoric diester hydrolase activity [GO:0008081]; lipid metabolic process [GO:0006629]	GO:0006629; GO:0008081	NA	NA	IPR030395;IPR017946;	jcu:105630178;	NA	XP_012067305.1;	NA	NA	NA	NA	NA	NA	PF03009;	NA	PS51704;			c15727_g2_i5	NA	NA	NA	NA	NA	NA	NA	NA	NA	NA	NA	NA	NA	NA	NA	NA	NA	NA	NA	NA	NA
c41339_g1_i1	273	46.52	95	22.8974	58	18.1933	802537164	100	1e-42	A0A067LEP9	PREDICTED: uncharacterized protein LOC105650611 [Jatropha curcas]	XP_012092947	unreviewed	Uncharacterized protein	JCGZ_24066	Jatropha curcas (Barbados nut)	179	NA	NA	NA	NA	NA	NA	IPR001024;	jcu:105650611;	NA	XP_012092947.1;	NA	NA	NA	NA	NA	NA	PF01477;	NA	PS50095;			c41339_g1_i1	NA	NA	NA	NA	NA	NA	NA	NA	NA	NA	NA	NA	NA	NA	NA	NA	NA	NA	NA	NA	NA
c14675_g1_i1	1820	46.26	633	22.8854	327	15.3859	NA	NA	NA	NA	NA	NA	NA	NA	NA	NA	NA	NA	NA	NA	NA	NA	NA	NA	NA	NA	NA	NA	NA	NA	NA	NA	NA	NA	NA	NA	NA
c13413_g3_i1	1504	34.18	523	22.8813	328	18.6755	802543827	99	0	A0A067LAD6	PREDICTED: probable galacturonosyltransferase-like 10 [Jatropha curcas]	XP_012082445	unreviewed	Hexosyltransferase (EC 2.4.1.-)	JCGZ_09675	Jatropha curcas (Barbados nut)	362	2.4.1.-	NA	transferase activity, transferring glycosyl groups [GO:0016757]	GO:0016757	Glycosyltransferase 8 family	NA	IPR002495;IPR029044;	jcu:105642276;	NA	XP_012082445.1;	NA	NA	NA	NA	NA	NA	PF01501;					c13413_g3_i1	1504	GN7V-66712-MONOMER	347	57.54	358	132	5	127	1200	6	343	4e-136	403	PWY-1061	homogalacturonan biosynthesis	2.4.1.43-RXN	EC-2.4.1.43	GN7V-66712-MONOMER	polygalacturonate 4-&alpha;-galacturonosyltransferase	GN7V-66712	Glyma.03G217600.1.p
c15670_g3_i3	279	57.35	97	22.8767	93	28.5446	643741356	97	2e-17	A0A067LEM8	hypothetical protein JCGZ_24041 [Jatropha curcas]	KDP46832	unreviewed	Uncharacterized protein	JCGZ_24041	Jatropha curcas (Barbados nut)	106																						c15670_g3_i3	NA	NA	NA	NA	NA	NA	NA	NA	NA	NA	NA	NA	NA	NA	NA	NA	NA	NA	NA	NA	NA
c13839_g1_i1	1050	37.33	365	22.8733	435	35.4769	802539752	89	1e-142	A0A067LNK3	PREDICTED: germin-like protein subfamily 1 member 13 [Jatropha curcas]	XP_012072545	unreviewed	Uncharacterized protein	JCGZ_10285	Jatropha curcas (Barbados nut)	227	NA	NA	extracellular region [GO:0005576]; manganese ion binding [GO:0030145]; nutrient reservoir activity [GO:0045735]	GO:0005576; GO:0030145; GO:0045735	Germin family	NA	IPR006045;IPR001929;IPR019780;IPR014710;IPR011051;	jcu:105634318;	NA	XP_012072545.1;	NA	NA	NA	NA	NA	NA	PF00190;	NA	PS00725;	NA	SUBCELLULAR LOCATION: Secreted {ECO:0000256|SAAS:SAAS00568926}.	c13839_g1_i1	1050	GSP-5733-MONOMER	197	43.01	186	80	5	146	703	22	181	4e-24	100	DETOX1-PWY	superoxide radicals degradation	SUPEROX-DISMUT-RXN	EC-1.15.1.1	GSP-5733-MONOMER	superoxide dismutase	GSP-5733	Spipo27G0005700
c15655_g1_i5	2391	41.78	831	22.869	461	16.5107	802652493	99	0	A0A067K7Y9	PREDICTED: nucleobase-ascorbate transporter 6 [Jatropha curcas]	XP_012080118	unreviewed	Uncharacterized protein	JCGZ_11514	Jatropha curcas (Barbados nut)	530	NA	NA	integral component of membrane [GO:0016021]; transporter activity [GO:0005215]; transmembrane transport [GO:0055085]	GO:0016021; GO:0055085; GO:0005215	NA	NA	IPR006043;	jcu:105640423;	NA	XP_012080118.1;XP_012080119.1;XP_012080120.1;XP_012080121.1;	NA	NA	NA	NA	NA	PTHR11119;	PF00860;					c15655_g1_i5	2391	G3N-8962-MONOMER	520	47.69	541	204	5	2005	491	23	520	7e-155	468	PWY-6237	nucleobase ascorbate transport I	TRANS-RXN-206	-	G3N-8962-MONOMER	EMT04487	G3N-8962	EMT04487
c16222_g2_i5	1304	41.95	453	22.8584	233	15.3011	763815465	92	9e-78	A0A0D2SGJ1	hypothetical protein B456_013G189100 [Gossypium raimondii]	KJB82317	unreviewed	Uncharacterized protein	B456_013G189100	Gossypium raimondii (New World cotton)	796	NA	NA	NA	NA	NA	NA	IPR029489;IPR006597;IPR013026;IPR011990;IPR001440;IPR019734;	NA	NA	NA	NA	NA	NA	NA	NA	NA	PF13844;PF00515;PF13414;	NA	PS50005;PS50293;			c16222_g2_i5	NA	NA	NA	NA	NA	NA	NA	NA	NA	NA	NA	NA	NA	NA	NA	NA	NA	NA	NA	NA	NA
c888_g1_i2	910	37.03	316	22.8492	159	14.9624	802732375	99	1e-142	A0A067JPR0	PREDICTED: cyclin-U1-1 isoform X1 [Jatropha curcas]	XP_012086382	unreviewed	Uncharacterized protein	JCGZ_22897	Jatropha curcas (Barbados nut)	219	NA	NA	regulation of cyclin-dependent protein serine/threonine kinase activity [GO:0000079]	GO:0000079	NA	NA	IPR013763;IPR012389;IPR013922;	jcu:105645394;	NA	XP_012086382.1;	NA	NA	NA	NA	NA	NA	PF08613;					c888_g1_i2	NA	NA	NA	NA	NA	NA	NA	NA	NA	NA	NA	NA	NA	NA	NA	NA	NA	NA	NA	NA	NA
c10883_g1_i4	1083	44.78	376	22.8447	281	22.2189	802649237	100	0	A0A067KFF3	PREDICTED: BTB/POZ and TAZ domain-containing protein 1-like [Jatropha curcas]	XP_012079935	unreviewed	Uncharacterized protein	JCGZ_11371	Jatropha curcas (Barbados nut)	362	NA	NA	nucleus [GO:0005634]; histone acetyltransferase activity [GO:0004402]; transcription cofactor activity [GO:0003712]; zinc ion binding [GO:0008270]; regulation of transcription, DNA-templated [GO:0006355]	GO:0004402; GO:0005634; GO:0006355; GO:0003712; GO:0008270	NA	NA	IPR000210;IPR011333;IPR000197;	jcu:105640270;	NA	XP_012079935.1;	NA	NA	NA	NA	NA	NA	PF00651;PF02135;	NA	PS50097;			c10883_g1_i4	NA	NA	NA	NA	NA	NA	NA	NA	NA	NA	NA	NA	NA	NA	NA	NA	NA	NA	NA	NA	NA
c17993_g1_i1	997	38.82	346	22.8353	96	8.24558	802641037	100	4e-99	A0A067KHU8	PREDICTED: uncharacterized protein LOC105639617 [Jatropha curcas]	XP_012079119	unreviewed	Uncharacterized protein	JCGZ_12291	Jatropha curcas (Barbados nut)	167	NA	NA	NA	NA	NA	NA	IPR025322;	jcu:105639617;	NA	XP_012079119.1;	NA	NA	NA	NA	NA	NA	PF14009;					c17993_g1_i1	NA	NA	NA	NA	NA	NA	NA	NA	NA	NA	NA	NA	NA	NA	NA	NA	NA	NA	NA	NA	NA
c10027_g1_i3	1363	40.28	473	22.8345	362	22.7435	802564022	96	1e-178	A0A067L3H5	PREDICTED: coatomer subunit alpha-1 [Jatropha curcas]	XP_012067196	unreviewed	Coatomer subunit alpha	JCGZ_26756	Jatropha curcas (Barbados nut)	1218	NA	NA	COPI vesicle coat [GO:0030126]; structural molecule activity [GO:0005198]; intracellular protein transport [GO:0006886]; vesicle-mediated transport [GO:0016192]	GO:0030126; GO:0006886; GO:0005198; GO:0016192	NA	NA	IPR016391;IPR010714;IPR006692;IPR020472;IPR011048;IPR015943;IPR001680;IPR019775;IPR017986;	jcu:105630107;	NA	XP_012067196.1;XP_012067197.1;	NA	NA	NA	NA	NA	NA	PF04053;PF06957;PF00400;	NA	PS00678;PS50082;PS50294;	NA	SUBCELLULAR LOCATION: Cytoplasm {ECO:0000256|PIRNR:PIRNR003354}. Golgi apparatus membrane {ECO:0000256|PIRNR:PIRNR003354}; Peripheral membrane protein {ECO:0000256|PIRNR:PIRNR003354}.	c10027_g1_i3	NA	NA	NA	NA	NA	NA	NA	NA	NA	NA	NA	NA	NA	NA	NA	NA	NA	NA	NA	NA	NA
c9522_g1_i1	1049	41.09	364	22.8324	383	31.2657	643703653	87	1e-75	A0A067JAF1	hypothetical protein JCGZ_21188 [Jatropha curcas]	KDP20717	unreviewed	Uncharacterized protein	JCGZ_21188	Jatropha curcas (Barbados nut)	594	NA	NA	sequence-specific DNA binding [GO:0043565]; transcription factor activity, sequence-specific DNA binding [GO:0003700]	GO:0043565; GO:0003700	NA	NA	IPR003657;	NA	NA	NA	NA	NA	NA	NA	NA	NA	PF03106;	NA	PS50811;			c9522_g1_i1	NA	NA	NA	NA	NA	NA	NA	NA	NA	NA	NA	NA	NA	NA	NA	NA	NA	NA	NA	NA	NA
c6876_g1_i1	1124	39.23	390	22.831	315	23.9988	802585207	100	6e-102	A0A067L670	PREDICTED: uncharacterized protein LOC105632516 [Jatropha curcas]	XP_012070301	unreviewed	Uncharacterized protein	JCGZ_02609	Jatropha curcas (Barbados nut)	165	NA	NA	calcium ion binding [GO:0005509]	GO:0005509	NA	NA	IPR011992;IPR002048;	jcu:105632516;	NA	XP_012070301.1;	NA	NA	NA	NA	NA	NA	NA	NA	PS50222;			c6876_g1_i1	NA	NA	NA	NA	NA	NA	NA	NA	NA	NA	NA	NA	NA	NA	NA	NA	NA	NA	NA	NA	NA
c12409_g1_i6	2817	37.84	977	22.821	561	17.0538	641850312	92	1e-144	A0A067FSS6	hypothetical protein CISIN_1g018060mg [Citrus sinensis]	KDO69185	unreviewed	Uncharacterized protein	CISIN_1g018060mg	Citrus sinensis (Sweet orange) (Citrus aurantium var. sinensis)	358	NA	NA	nucleotidyltransferase activity [GO:0016779]; biosynthetic process [GO:0009058]	GO:0009058; GO:0016779	NA	NA	IPR001451;IPR005835;IPR029044;	NA	NA	NA	NA	NA	NA	NA	NA	NA	PF00132;PF00483;					c12409_g1_i6	2817	G3E-28500-MONOMER	266	87.95	224	27	0	1151	480	43	266	1e-124	384	NA	NA	NA	NA	NA	NA	NA	NA
c14968_g1_i1	8489	45.19	2944	22.8196	2463	24.8458	802642249	99	0	A0A067KJB3	PREDICTED: uncharacterized protein LOC105639700 [Jatropha curcas]	XP_012079223	unreviewed	Uncharacterized protein	JCGZ_12385	Jatropha curcas (Barbados nut)	2437	NA	NA	NA	NA	NA	NA	NA	jcu:105639700;	NA	XP_012079223.1;												c14968_g1_i1	NA	NA	NA	NA	NA	NA	NA	NA	NA	NA	NA	NA	NA	NA	NA	NA	NA	NA	NA	NA	NA
c13611_g1_i2	3730	46.17	1293	22.8095	1012	23.2336	802541061	99	0	A0A067LLZ7	PREDICTED: protein argonaute 1 [Jatropha curcas]	XP_012079244	unreviewed	Uncharacterized protein	JCGZ_17407	Jatropha curcas (Barbados nut)	1072	NA	NA	nucleic acid binding [GO:0003676]	GO:0003676	Argonaute family	NA	IPR014811;IPR032472;IPR024357;IPR032473;IPR032474;IPR003100;IPR003165;IPR012337;	jcu:105639716;	NA	XP_012079244.1;	NA	NA	NA	NA	NA	NA	PF08699;PF16488;PF16487;PF16486;PF12764;PF02170;PF02171;	NA	PS50821;PS50822;			c13611_g1_i2	NA	NA	NA	NA	NA	NA	NA	NA	NA	NA	NA	NA	NA	NA	NA	NA	NA	NA	NA	NA	NA
c15986_g4_i5	3015	38.44	1045	22.8063	336	9.54327	802555669	100	0	A0A067LG02	PREDICTED: cellulose synthase A catalytic subunit 3 [UDP-forming] [Jatropha curcas]	XP_012065565	unreviewed	Cellulose synthase (EC 2.4.1.12)	JCGZ_16762	Jatropha curcas (Barbados nut)	1078	2.4.1.12	NA	integral component of membrane [GO:0016021]; plasma membrane [GO:0005886]; cellulose synthase (UDP-forming) activity [GO:0016760]; metal ion binding [GO:0046872]; cell wall organization [GO:0071555]; cellulose biosynthetic process [GO:0030244]	GO:0071555; GO:0030244; GO:0016760; GO:0016021; GO:0046872; GO:0005886	Glycosyltransferase 2 family; Glycosyltransferase 2 family, Plant cellulose synthase subfamily	PATHWAY: Glycan metabolism; plant cellulose biosynthesis. {ECO:0000256|RuleBase:RU361116}.	IPR005150;IPR027934;IPR029044;IPR013083;	jcu:105628703;	NA	XP_012065565.1;XP_012065566.1;	NA	NA	NA	NA	NA	NA	PF03552;PF14569;	NA	NA	NA	SUBCELLULAR LOCATION: Cell membrane {ECO:0000256|RuleBase:RU361116}; Multi-pass membrane protein {ECO:0000256|RuleBase:RU361116}.	c15986_g4_i5	NA	NA	NA	NA	NA	NA	NA	NA	NA	NA	NA	NA	NA	NA	NA	NA	NA	NA	NA	NA	NA
c10668_g3_i1	410	41.71	142	22.7893	124	25.899	802599899	100	6e-34	A0A067KS59	PREDICTED: uncharacterized protein LOC105634409 [Jatropha curcas]	XP_012072655	unreviewed	Uncharacterized protein	JCGZ_06715	Jatropha curcas (Barbados nut)	265	NA	NA	integral component of membrane [GO:0016021]	GO:0016021	NA	NA	IPR005134;IPR016804;	jcu:105634409;	NA	XP_012072655.1;	NA	NA	NA	NA	NA	NA	PF03350;					c10668_g3_i1	NA	NA	NA	NA	NA	NA	NA	NA	NA	NA	NA	NA	NA	NA	NA	NA	NA	NA	NA	NA	NA
c11854_g1_i1	2555	43.29	884	22.766	713	23.897	802606394	100	0	A0A067KL39	PREDICTED: ATP-dependent zinc metalloprotease FTSH, chloroplastic [Jatropha curcas]	XP_012073680	unreviewed	Uncharacterized protein	JCGZ_08123	Jatropha curcas (Barbados nut)	715	NA	NA	membrane [GO:0016020]; ATP binding [GO:0005524]; metalloendopeptidase activity [GO:0004222]	GO:0005524; GO:0016020; GO:0004222	NA	NA	IPR003593;IPR003959;IPR003960;IPR005936;IPR027417;IPR000642;	jcu:105635253;	NA	XP_012073680.1;	NA	NA	NA	NA	NA	NA	PF00004;PF01434;	TIGR01241;	PS00674;			c11854_g1_i1	2555	G37-13102-MONOMER	720	53.55	592	242	9	1934	216	120	697	8e-172	520	NA	NA	NA	NA	NA	NA	NA	NA
c11826_g1_i3	1743	40.96	603	22.7639	391	19.2099	802722057	100	0	A0A067JRR4	PREDICTED: glutamate--glyoxylate aminotransferase 2 [Jatropha curcas]	XP_012085470	unreviewed	Uncharacterized protein	JCGZ_17804	Jatropha curcas (Barbados nut)	481	NA	NA	catalytic activity [GO:0003824]; pyridoxal phosphate binding [GO:0030170]; biosynthetic process [GO:0009058]	GO:0009058; GO:0003824; GO:0030170	NA	NA	IPR004839;IPR015424;IPR015421;IPR015422;	jcu:105644652;	NA	XP_012085470.1;XP_012085471.1;	NA	NA	NA	NA	NA	NA	PF00155;					c11826_g1_i3	1743	G37-9758-MONOMER	534	53.44	436	201	2	213	1517	99	533	4e-157	466	ALANINE-SYN2-PWY	alanine biosynthesis II	ALANINE-AMINOTRANSFERASE-RXN	EC-2.6.1.2	G37-9758-MONOMER	alanine transaminase	G37-9758	Potri.003G072600.1
c11335_g1_i4	882	38.78	305	22.754	260	25.2435	802687090	98	4e-30	A0A067K287	PREDICTED: neurofilament heavy polypeptide-like [Jatropha curcas]	XP_012082425	unreviewed	Uncharacterized protein	JCGZ_16552	Jatropha curcas (Barbados nut)	334	NA	NA	metal ion binding [GO:0046872]; metal ion transport [GO:0030001]	GO:0046872; GO:0030001	NA	NA	IPR006121;	jcu:105642264;	NA	XP_012082425.1;	NA	NA	NA	NA	NA	NA	PF00403;	NA	PS50846;			c11335_g1_i4	NA	NA	NA	NA	NA	NA	NA	NA	NA	NA	NA	NA	NA	NA	NA	NA	NA	NA	NA	NA	NA
c51024_g1_i1	781	40.85	270	22.7478	337	36.9508	802588455	100	3e-64	A0A067KW36	PREDICTED: small ubiquitin-related modifier 1 [Jatropha curcas]	XP_012070895	unreviewed	Small ubiquitin-related modifier (SUMO)	JCGZ_00940	Jatropha curcas (Barbados nut)	98	NA	NA	nucleus [GO:0005634]	GO:0005634	Ubiquitin family, SUMO subfamily	NA	IPR022617;IPR029071;IPR000626;	jcu:105633009;	NA	XP_012070895.1;	NA	NA	NA	NA	NA	NA	PF11976;	NA	PS50053;	NA	SUBCELLULAR LOCATION: Nucleus {ECO:0000256|RuleBase:RU361190}.	c51024_g1_i1	NA	NA	NA	NA	NA	NA	NA	NA	NA	NA	NA	NA	NA	NA	NA	NA	NA	NA	NA	NA	NA
c15648_g1_i5	1363	44.09	471	22.7379	380	23.8744	802757877	100	0	A0A067JLB4	PREDICTED: cysteine synthase [Jatropha curcas]	XP_012089208	unreviewed	Cysteine synthase (EC 2.5.1.47)	JCGZ_23456	Jatropha curcas (Barbados nut)	325	2.5.1.47	NA	cysteine synthase activity [GO:0004124]; transferase activity [GO:0016740]; cysteine biosynthetic process from serine [GO:0006535]	GO:0006535; GO:0004124; GO:0016740	Cysteine synthase/cystathionine beta-synthase family	NA	IPR005856;IPR005859;IPR001216;IPR001926;	jcu:105647650;	NA	XP_012089208.1;	NA	NA	NA	NA	NA	NA	PF00291;	TIGR01139;TIGR01136;	PS00901;			c15648_g1_i5	1363	G3E-25477-MONOMER	344	78.68	319	68	0	97	1053	26	344	2e-160	463	CYSTSYN-PWY	cysteine biosynthesis I	ACSERLY-RXN	EC-2.5.1.47	G3E-25477-MONOMER	cysteine synthase	G3E-25477	Pavir.J11588.1.p
c10821_g1_i3	1036	44.4	358	22.7378	258	21.3258	802749768	100	5e-174	A0A067JLC6	PREDICTED: mitochondrial import inner membrane translocase subunit TIM22 [Jatropha curcas]	XP_012087649	unreviewed	Uncharacterized protein	JCGZ_25171	Jatropha curcas (Barbados nut)	258	NA	NA	integral component of membrane [GO:0016021]	GO:0016021	NA	NA	IPR001660;IPR013761;IPR003397;	jcu:105646404;	NA	XP_012087649.1;	NA	NA	NA	NA	NA	NA	PF00536;PF02466;					c10821_g1_i3	NA	NA	NA	NA	NA	NA	NA	NA	NA	NA	NA	NA	NA	NA	NA	NA	NA	NA	NA	NA	NA
c15836_g1_i3	1213	42.21	419	22.7289	407	28.7329	802546293	99	3e-167	A0A067LLF7	PREDICTED: 60S ribosomal protein L5 [Jatropha curcas]	XP_012084278	unreviewed	Uncharacterized protein	JCGZ_15054	Jatropha curcas (Barbados nut)	299	NA	NA	ribosome [GO:0005840]; 5S rRNA binding [GO:0008097]; structural constituent of ribosome [GO:0003735]; translation [GO:0006412]	GO:0008097; GO:0005840; GO:0003735; GO:0006412	NA	NA	IPR005485;IPR025607;	jcu:105643698;	NA	XP_012084278.1;	NA	NA	NA	NA	NA	PTHR23410;	PF14204;PF17144;					c15836_g1_i3	NA	NA	NA	NA	NA	NA	NA	NA	NA	NA	NA	NA	NA	NA	NA	NA	NA	NA	NA	NA	NA
c9663_g1_i1	2500	43.24	862	22.6878	660	22.6073	802540883	99	0	A0A067LLW7	PREDICTED: exocyst complex component EXO70B1-like [Jatropha curcas]	XP_012078692	unreviewed	Uncharacterized protein	JCGZ_17362	Jatropha curcas (Barbados nut)	640	NA	NA	exocyst [GO:0000145]; exocytosis [GO:0006887]	GO:0000145; GO:0006887	NA	NA	IPR016159;IPR004140;	jcu:105639290;	NA	XP_012078692.1;XP_012078700.1;	NA	NA	NA	NA	NA	PTHR12542;	PF03081;					c9663_g1_i1	NA	NA	NA	NA	NA	NA	NA	NA	NA	NA	NA	NA	NA	NA	NA	NA	NA	NA	NA	NA	NA
c17928_g1_i1	960	33.02	331	22.6873	162	14.4507	643706970	100	1e-40	A0A067JS13	hypothetical protein JCGZ_00367 [Jatropha curcas]	KDP22780	unreviewed	Uncharacterized protein	JCGZ_00367	Jatropha curcas (Barbados nut)	69																						c17928_g1_i1	NA	NA	NA	NA	NA	NA	NA	NA	NA	NA	NA	NA	NA	NA	NA	NA	NA	NA	NA	NA	NA
c11321_g1_i3	2622	38.9	904	22.6862	603	19.6938	802600194	93	0	R4NHR7	PREDICTED: NAC domain-containing protein 86 isoform X1 [Jatropha curcas]	XP_012072818	unreviewed	NAC transcription factor 054 (Uncharacterized protein)	JCGZ_08268	Jatropha curcas (Barbados nut)	573	NA	NA	integral component of membrane [GO:0016021]; nucleus [GO:0005634]; DNA binding [GO:0003677]; regulation of transcription, DNA-templated [GO:0006355]; transcription, DNA-templated [GO:0006351]	GO:0003677; GO:0016021; GO:0005634; GO:0006355; GO:0006351	NA	NA	IPR003441;	jcu:105634562;	NA	XP_012072818.1;	NA	NA	NA	NA	NA	NA	PF02365;	NA	PS51005;	NA	SUBCELLULAR LOCATION: Nucleus {ECO:0000256|SAAS:SAAS00574250}.	c11321_g1_i3	NA	NA	NA	NA	NA	NA	NA	NA	NA	NA	NA	NA	NA	NA	NA	NA	NA	NA	NA	NA	NA
c10276_g1_i1	847	45.81	292	22.6843	161	16.2775	802561511	99	3e-69	A0A067L3E5	PREDICTED: 50S ribosomal protein L12-1, chloroplastic-like [Jatropha curcas]	XP_012066324	unreviewed	Uncharacterized protein	JCGZ_23894	Jatropha curcas (Barbados nut)	188	NA	NA	ribosome [GO:0005840]; structural constituent of ribosome [GO:0003735]; translation [GO:0006412]	GO:0005840; GO:0003735; GO:0006412	NA	NA	IPR000206;IPR014719;IPR013823;IPR008932;	jcu:105629358;	NA	XP_012066324.1;	NA	NA	NA	NA	NA	NA	PF00542;PF16320;	TIGR00855;				c10276_g1_i1	NA	NA	NA	NA	NA	NA	NA	NA	NA	NA	NA	NA	NA	NA	NA	NA	NA	NA	NA	NA	NA
c11602_g1_i4	5990	43.86	2065	22.684	1746	24.961	802700518	100	0	A0A067KAP9	PREDICTED: eukaryotic translation initiation factor 4G [Jatropha curcas]	XP_012083742	unreviewed	Uncharacterized protein	JCGZ_14665	Jatropha curcas (Barbados nut)	1907	NA	NA	RNA binding [GO:0003723]	GO:0003723	NA	NA	IPR016024;IPR003891;IPR016021;IPR003890;	jcu:105643252;	NA	XP_012083742.1;XP_012083743.1;	NA	NA	NA	NA	NA	NA	PF02847;PF02854;	NA	PS51366;			c11602_g1_i4	NA	NA	NA	NA	NA	NA	NA	NA	NA	NA	NA	NA	NA	NA	NA	NA	NA	NA	NA	NA	NA
c14230_g2_i2	1642	37.21	566	22.6814	371	19.3484	802696044	100	0	A0A067KA28	PREDICTED: (+)-neomenthol dehydrogenase-like [Jatropha curcas]	XP_012083441	unreviewed	Uncharacterized protein	JCGZ_14435	Jatropha curcas (Barbados nut)	299	NA	NA	oxidoreductase activity [GO:0016491]	GO:0016491	Short-chain dehydrogenases/reductases (SDR) family	NA	IPR016040;IPR020904;IPR002347;	jcu:105643021;	NA	XP_012083441.1;	NA	NA	NA	NA	NA	PTHR24322;	PF00106;	NA	PS00061;			c14230_g2_i2	1642	G33-6380-MONOMER	367	51.16	301	141	3	141	1037	71	367	9e-99	309	PWY-3061	menthol biosynthesis	#NAME?	EC-1.1.1.208	G33-6380-MONOMER	(+)-neomenthol dehydrogenase	G33-6380	GSVIVT01031474001
c16015_g2_i1	1506	37.45	519	22.6761	495	28.1466	802555353	99	1e-143	A0A067L982	PREDICTED: probable serine/threonine-protein kinase Cx32, chloroplastic [Jatropha curcas]	XP_012065386	unreviewed	Uncharacterized protein	JCGZ_22390	Jatropha curcas (Barbados nut)	412	NA	NA	ATP binding [GO:0005524]; protein serine/threonine kinase activity [GO:0004674]	GO:0005524; GO:0004674	Protein kinase superfamily	NA	IPR013320;IPR011009;IPR000719;IPR017441;IPR001245;IPR008271;	jcu:105628562;	NA	XP_012065386.1;	NA	NA	NA	NA	NA	NA	PF07714;	NA	PS00107;PS50011;PS00108;			c16015_g2_i1	NA	NA	NA	NA	NA	NA	NA	NA	NA	NA	NA	NA	NA	NA	NA	NA	NA	NA	NA	NA	NA
c13000_g2_i2	2307	39.75	795	22.6749	610	22.6427	802712044	100	0	A0A067JTX7	PREDICTED: patellin-3 [Jatropha curcas]	XP_012084634	unreviewed	Uncharacterized protein	JCGZ_20274	Jatropha curcas (Barbados nut)	589	NA	NA	integral component of membrane [GO:0016021]; intracellular [GO:0005622]; transporter activity [GO:0005215]	GO:0016021; GO:0005622; GO:0005215	NA	NA	IPR001071;IPR001251;IPR011074;IPR009038;	jcu:105643997;	NA	XP_012084634.1;	NA	NA	NA	NA	NA	NA	PF00650;PF03765;	NA	PS50191;PS50866;			c13000_g2_i2	NA	NA	NA	NA	NA	NA	NA	NA	NA	NA	NA	NA	NA	NA	NA	NA	NA	NA	NA	NA	NA
c36688_g1_i1	2200	47	758	22.6711	753	29.3101	802787585	100	0	A0A067JES6	PREDICTED: uncharacterized protein LOC105649790 [Jatropha curcas]	XP_012091965	unreviewed	Uncharacterized protein	JCGZ_21714	Jatropha curcas (Barbados nut)	449	NA	NA	NA	NA	NA	NA	NA	jcu:105649790;	NA	XP_012091965.1;												c36688_g1_i1	NA	NA	NA	NA	NA	NA	NA	NA	NA	NA	NA	NA	NA	NA	NA	NA	NA	NA	NA	NA	NA
c15313_g1_i1	1678	45.35	578	22.6653	428	21.8422	802555210	99	0	NA	PREDICTED: 26S proteasome regulatory subunit 4 homolog B-like isoform X1 [Jatropha curcas]	XP_012065309	NA	NA	NA	Jatropha curcas(NA)	NA	NA	NA	NA	NA	NA	NA	NA	NA	NA	NA	NA	NA										c15313_g1_i1	1678	G37-11090-MONOMER	381	42.46	325	150	4	519	1490	56	344	5e-85	274	NA	NA	NA	NA	NA	NA	NA	NA
c9622_g1_i1	1919	41.9	661	22.6648	680	30.3444	802763192	100	0	A0A067JH04	PREDICTED: nucleolar GTP-binding protein 1-like [Jatropha curcas]	XP_012089994	unreviewed	Nucleolar GTP-binding protein 1	JCGZ_25919	Jatropha curcas (Barbados nut)	680	NA	NA	nucleolus [GO:0005730]; GTP binding [GO:0005525]; ribosome biogenesis [GO:0042254]	GO:0005525; GO:0005730; GO:0042254	TRAFAC class OBG-HflX-like GTPase superfamily, OBG GTPase family, NOG subfamily	NA	IPR031167;IPR006073;IPR024926;IPR010674;IPR012973;IPR027417;	jcu:105648273;	NA	XP_012089994.1;XP_012089995.1;	NA	NA	NA	NA	NA	NA	PF06858;PF08155;	NA	PS51710;	NA	SUBCELLULAR LOCATION: Nucleus, nucleolus {ECO:0000256|PIRNR:PIRNR038919}.	c9622_g1_i1	NA	NA	NA	NA	NA	NA	NA	NA	NA	NA	NA	NA	NA	NA	NA	NA	NA	NA	NA	NA	NA
c8341_g1_i2	1969	42.71	678	22.6574	511	22.2239	802675042	99	0	A0A067K0L9	PREDICTED: probable 26S proteasome non-ATPase regulatory subunit 3 [Jatropha curcas]	XP_012081815	unreviewed	Uncharacterized protein	JCGZ_18844	Jatropha curcas (Barbados nut)	487	NA	NA	proteasome complex [GO:0000502]; enzyme regulator activity [GO:0030234]; regulation of protein catabolic process [GO:0042176]	GO:0030234; GO:0000502; GO:0042176	NA	NA	IPR013586;IPR000717;IPR011991;	jcu:105641808;	NA	XP_012081815.1;	NA	NA	NA	NA	NA	NA	PF01399;PF08375;					c8341_g1_i2	NA	NA	NA	NA	NA	NA	NA	NA	NA	NA	NA	NA	NA	NA	NA	NA	NA	NA	NA	NA	NA
c9151_g1_i4	1182	43.23	407	22.657	301	21.8069	802539364	100	4e-178	A0A067LD50	PREDICTED: probable adenylate kinase 7, mitochondrial [Jatropha curcas]	XP_012070663	unreviewed	Uncharacterized protein	JCGZ_10147	Jatropha curcas (Barbados nut)	263	NA	NA	ATP binding [GO:0005524]; nucleobase-containing compound kinase activity [GO:0019205]; nucleobase-containing compound metabolic process [GO:0006139]	GO:0005524; GO:0019205; GO:0006139	Adenylate kinase family	NA	IPR000850;IPR027417;	jcu:105632817;	NA	XP_012070663.1;	NA	NA	NA	NA	NA	PTHR23359;	NA	NA	PS00113;			c9151_g1_i4	1182	GN7V-45076-MONOMER	268	40	215	92	3	270	803	33	247	3e-42	153	PWY-7219	adenosine ribonucleotides <i>de novo</i> biosynthesis	ADENYL-KIN-RXN	EC-2.7.4.3	GN7V-45076-MONOMER	adenylate kinase	GN7V-45076	Glyma.03G176800.1.p
c14716_g3_i2	880	33.18	303	22.6561	119	11.58	802585392	98	3e-32	A0A067KTW4	PREDICTED: 2-aminoethanethiol dioxygenase-like [Jatropha curcas]	XP_012070402	unreviewed	Uncharacterized protein	JCGZ_02681	Jatropha curcas (Barbados nut)	283	NA	NA	oxidoreductase activity, acting on single donors with incorporation of molecular oxygen, incorporation of two atoms of oxygen [GO:0016702]	GO:0016702	NA	NA	IPR012864;IPR014710;IPR011051;	jcu:105632589;	NA	XP_012070402.1;	NA	NA	NA	NA	NA	NA	PF07847;					c14716_g3_i2	NA	NA	NA	NA	NA	NA	NA	NA	NA	NA	NA	NA	NA	NA	NA	NA	NA	NA	NA	NA	NA
c15939_g2_i3	1914	39.29	659	22.6553	353	15.7935	802706856	99	5e-47	NA	PREDICTED: CBL-interacting serine/threonine-protein kinase 1-like isoform X2 [Jatropha curcas]	XP_012084205	NA	NA	NA	Jatropha curcas(NA)	NA	NA	NA	NA	NA	NA	NA	NA	NA	NA	NA	NA	NA										c15939_g2_i3	NA	NA	NA	NA	NA	NA	NA	NA	NA	NA	NA	NA	NA	NA	NA	NA	NA	NA	NA	NA	NA
c1536_g1_i2	933	40.41	321	22.6386	124	11.3811	802716274	100	0	A0A067JSV7	PREDICTED: expansin-A12 [Jatropha curcas]	XP_012084943	unreviewed	Uncharacterized protein	JCGZ_20976	Jatropha curcas (Barbados nut)	252	NA	NA	cell wall [GO:0005618]; extracellular region [GO:0005576]; membrane [GO:0016020]; plant-type cell wall organization [GO:0009664]	GO:0005618; GO:0005576; GO:0016020; GO:0009664	Expansin family; Expansin family, Expansin A subfamily	NA	IPR007118;IPR002963;IPR007112;IPR007117;IPR009009;	jcu:105644260;	NA	XP_012084943.1;	NA	NA	NA	NA	NA	NA	PF03330;PF01357;	NA	PS50843;PS50842;	NA	SUBCELLULAR LOCATION: Membrane {ECO:0000256|SAAS:SAAS00562149}; Peripheral membrane protein {ECO:0000256|SAAS:SAAS00562149}.; SUBCELLULAR LOCATION: Secreted {ECO:0000256|SAAS:SAAS00562119}.; SUBCELLULAR LOCATION: Secreted, cell wall {ECO:0000256|SAAS:SAAS00562144}.	c1536_g1_i2	NA	NA	NA	NA	NA	NA	NA	NA	NA	NA	NA	NA	NA	NA	NA	NA	NA	NA	NA	NA	NA
c3103_g1_i1	1108	34.3	381	22.6262	103	7.96054	NA	NA	NA	NA	NA	NA	NA	NA	NA	NA	NA	NA	NA	NA	NA	NA	NA	NA	NA	NA	NA	NA	NA	NA	NA	NA	NA	NA	NA	NA	NA
c12569_g1_i1	794	37.15	273	22.6239	262	28.257	802758404	99	4e-104	A0A067JI83	PREDICTED: auxin-induced protein 22D-like [Jatropha curcas]	XP_012089265	unreviewed	Auxin-responsive protein	JCGZ_23499	Jatropha curcas (Barbados nut)	204	NA	NA	nucleus [GO:0005634]; auxin-activated signaling pathway [GO:0009734]; regulation of transcription, DNA-templated [GO:0006355]; transcription, DNA-templated [GO:0006351]	GO:0009734; GO:0005634; GO:0006355; GO:0006351	Aux/IAA family	NA	IPR033389;IPR003311;IPR000270;	jcu:105647694;	NA	XP_012089265.1;	NA	NA	NA	NA	NA	PTHR31734;	PF02309;	NA	PS51745;	NA	SUBCELLULAR LOCATION: Nucleus {ECO:0000256|RuleBase:RU004549, ECO:0000256|SAAS:SAAS00533708}.	c12569_g1_i1	NA	NA	NA	NA	NA	NA	NA	NA	NA	NA	NA	NA	NA	NA	NA	NA	NA	NA	NA	NA	NA
c14706_g1_i3	2257	42.62	776	22.6233	583	22.1198	802742464	99	0	A0A067JM34	PREDICTED: V-type proton ATPase catalytic subunit A [Jatropha curcas]	XP_012087323	unreviewed	Uncharacterized protein	JCGZ_22586	Jatropha curcas (Barbados nut)	623	NA	NA	proton-transporting V-type ATPase, V1 domain [GO:0033180]; ATP binding [GO:0005524]; proton-transporting ATPase activity, rotational mechanism [GO:0046961]; ATP hydrolysis coupled proton transport [GO:0015991]; ATP metabolic process [GO:0046034]	GO:0005524; GO:0015991; GO:0046034; GO:0046961; GO:0033180	NA	NA	IPR031686;IPR020003;IPR000793;IPR000194;IPR004100;IPR024034;IPR005725;IPR027417;IPR022878;	jcu:105646144;	NA	XP_012087323.1;	NA	NA	NA	NA	NA	NA	PF00006;PF02874;PF16886;	TIGR01042;	PS00152;			c14706_g1_i3	2257	MONOMER-16641	101	99.01	101	1	0	853	1155	1	101	2e-61	205	NA	NA	NA	NA	NA	NA	NA	NA
c3440_g1_i1	1353	43.02	465	22.6142	376	23.7977	NA	NA	NA	NA	NA	NA	NA	NA	NA	NA	NA	NA	NA	NA	NA	NA	NA	NA	NA	NA	NA	NA	NA	NA	NA	NA	NA	NA	NA	NA	NA
c48202_g1_i1	646	39.01	222	22.6124	149	19.7514	643740676	100	2e-35	A0A067LCS8	hypothetical protein JCGZ_10106 [Jatropha curcas]	KDP46266	unreviewed	Uncharacterized protein	JCGZ_10106	Jatropha curcas (Barbados nut)	111	NA	NA	integral component of membrane [GO:0016021]	GO:0016021	NA	NA	IPR021775;	NA	NA	NA	NA	NA	NA	NA	NA	NA	PF11820;					c48202_g1_i1	NA	NA	NA	NA	NA	NA	NA	NA	NA	NA	NA	NA	NA	NA	NA	NA	NA	NA	NA	NA	NA
c9634_g1_i1	2756	43.58	947	22.6098	783	24.3292	802631239	100	0	NA	PREDICTED: ATP-dependent zinc metalloprotease FTSH 4, mitochondrial isoform X2 [Jatropha curcas]	XP_012077273	NA	NA	NA	Jatropha curcas(NA)	NA	NA	NA	NA	NA	NA	NA	NA	NA	NA	NA	NA	NA										c9634_g1_i1	2756	G2T-10128-MONOMER	674	55.32	620	193	9	2430	646	34	594	0	560	NA	NA	NA	NA	NA	NA	NA	NA
c8455_g1_i2	1659	40.39	570	22.6076	419	21.6278	802640223	100	7e-128	A0A067K8D0	PREDICTED: GTP-binding nuclear protein Ran1A-like [Jatropha curcas]	XP_012078716	unreviewed	GTP-binding nuclear protein	JCGZ_13282	Jatropha curcas (Barbados nut)	221	NA	NA	membrane [GO:0016020]; nucleus [GO:0005634]; GTP binding [GO:0005525]; GTPase activity [GO:0003924]; intracellular protein transport [GO:0006886]; nucleocytoplasmic transport [GO:0006913]; small GTPase mediated signal transduction [GO:0007264]	GO:0005525; GO:0003924; GO:0006886; GO:0016020; GO:0006913; GO:0005634; GO:0007264	Small GTPase superfamily, Ran family	NA	IPR027417;IPR002041;IPR005225;IPR001806;	jcu:105639313;	NA	XP_012078716.1;	NA	NA	NA	NA	NA	NA	PF00071;	TIGR00231;	PS51418;	NA	SUBCELLULAR LOCATION: Nucleus {ECO:0000256|RuleBase:RU363057}.	c8455_g1_i2	1659	GN7V-64690-MONOMER	222	86.93	199	26	0	1239	643	24	222	2e-116	349	PWY-7036	very long chain fatty acid biosynthesis II	RXN-13304	EC-4.2.1.134	GN7V-64690-MONOMER		GN7V-64690	Glyma.05G010300.1.p
c15935_g7_i1	955	41.36	328	22.5994	368	32.9981	802645914	98	1e-120	A0A067K750	PREDICTED: calcium-transporting ATPase 2, plasma membrane-type [Jatropha curcas]	XP_012079402	unreviewed	Calcium-transporting ATPase (EC 3.6.3.8)	JCGZ_12532	Jatropha curcas (Barbados nut)	1014	3.6.3.8	NA	integral component of membrane [GO:0016021]; ATP binding [GO:0005524]; calcium-transporting ATPase activity [GO:0005388]; metal ion binding [GO:0046872]	GO:0005524; GO:0005388; GO:0016021; GO:0046872	Cation transport ATPase (P-type) (TC 3.A.3) family; Cation transport ATPase (P-type) (TC 3.A.3) family, Type IIB subfamily	NA	IPR006068;IPR004014;IPR023299;IPR018303;IPR023298;IPR008250;IPR024750;IPR023214;IPR006408;IPR001757;	jcu:105639844;	NA	XP_012079402.1;	NA	NA	NA	NA	NA	NA	PF12515;PF00689;PF00690;PF00122;	TIGR01517;TIGR01494;	PS00154;	NA	SUBCELLULAR LOCATION: Membrane {ECO:0000256|RuleBase:RU361146}; Multi-pass membrane protein {ECO:0000256|RuleBase:RU361146}.	c15935_g7_i1	NA	NA	NA	NA	NA	NA	NA	NA	NA	NA	NA	NA	NA	NA	NA	NA	NA	NA	NA	NA	NA
c12577_g1_i1	1969	39.87	676	22.5906	198	8.61122	802563941	99	0	NA	PREDICTED: probable flavin-containing monooxygenase 1 [Jatropha curcas]	XP_012067155	NA	NA	NA	Jatropha curcas(NA)	NA	NA	NA	NA	NA	NA	NA	NA	NA	NA	NA	NA	NA										c12577_g1_i1	1969	G3N-10823-MONOMER	525	52.53	514	240	3	1710	172	7	517	0	576	NA	NA	NA	NA	NA	NA	NA	NA
c13437_g1_i5	3178	43.49	1091	22.589	782	21.0716	802592345	100	0	A0A067KR86	PREDICTED: eukaryotic translation initiation factor isoform 4G-1 isoform X1 [Jatropha curcas]	XP_012071533	unreviewed	Uncharacterized protein	JCGZ_04054	Jatropha curcas (Barbados nut)	800	NA	NA	RNA binding [GO:0003723]	GO:0003723	NA	NA	IPR016024;IPR003891;IPR016021;IPR003890;	jcu:105633536;	NA	XP_012071533.1;	NA	NA	NA	NA	NA	NA	PF02847;PF02854;	NA	PS51366;			c13437_g1_i5	NA	NA	NA	NA	NA	NA	NA	NA	NA	NA	NA	NA	NA	NA	NA	NA	NA	NA	NA	NA	NA
c44758_g1_i1	944	42.58	324	22.5839	276	25.037	802604771	100	2e-96	A0A067KY66	PREDICTED: uncharacterized protein LOC105635198 [Jatropha curcas]	XP_012073609	unreviewed	Uncharacterized protein	JCGZ_08055	Jatropha curcas (Barbados nut)	166	NA	NA	integral component of membrane [GO:0016021]	GO:0016021	NA	NA	NA	jcu:105635198;	NA	XP_012073609.1;												c44758_g1_i1	NA	NA	NA	NA	NA	NA	NA	NA	NA	NA	NA	NA	NA	NA	NA	NA	NA	NA	NA	NA	NA
c30146_g1_i1	2372	43.89	814	22.5806	555	20.0366	NA	NA	NA	NA	NA	NA	NA	NA	NA	NA	NA	NA	NA	NA	NA	NA	NA	NA	NA	NA	NA	NA	NA	NA	NA	NA	NA	NA	NA	NA	NA
c12690_g2_i5	2620	38.93	899	22.5779	596	19.4801	802570271	100	0	A0A067L2Q8	PREDICTED: auxin-responsive protein IAA9-like [Jatropha curcas]	XP_012068087	unreviewed	Auxin-responsive protein	JCGZ_15935	Jatropha curcas (Barbados nut)	368	NA	NA	nucleus [GO:0005634]; auxin-activated signaling pathway [GO:0009734]; regulation of transcription, DNA-templated [GO:0006355]; transcription, DNA-templated [GO:0006351]	GO:0009734; GO:0005634; GO:0006355; GO:0006351	Aux/IAA family	NA	IPR033389;IPR003311;IPR000270;	jcu:105630756;	NA	XP_012068087.1;XP_012068088.1;	NA	NA	NA	NA	NA	PTHR31734;	PF02309;	NA	PS51745;	NA	SUBCELLULAR LOCATION: Nucleus {ECO:0000256|RuleBase:RU004549, ECO:0000256|SAAS:SAAS00533708}.	c12690_g2_i5	NA	NA	NA	NA	NA	NA	NA	NA	NA	NA	NA	NA	NA	NA	NA	NA	NA	NA	NA	NA	NA
c3387_g1_i1	1297	33.62	445	22.576	664	43.8403	NA	NA	NA	NA	NA	NA	NA	NA	NA	NA	NA	NA	NA	NA	NA	NA	NA	NA	NA	NA	NA	NA	NA	NA	NA	NA	NA	NA	NA	NA	NA
c6487_g1_i3	1006	39.66	345	22.5656	171	14.556	NA	NA	NA	NA	NA	NA	NA	NA	NA	NA	NA	NA	NA	NA	NA	NA	NA	NA	NA	NA	NA	NA	NA	NA	NA	NA	NA	NA	NA	NA	NA
c45125_g1_i1	1152	45.23	395	22.5616	104	7.73083	802627649	100	2e-135	A0A067KC06	PREDICTED: ethylene-responsive transcription factor TINY-like [Jatropha curcas]	XP_012076774	unreviewed	Uncharacterized protein	JCGZ_07297	Jatropha curcas (Barbados nut)	248	NA	NA	nucleus [GO:0005634]; DNA binding [GO:0003677]; transcription factor activity, sequence-specific DNA binding [GO:0003700]; transcription, DNA-templated [GO:0006351]	GO:0003677; GO:0005634; GO:0003700; GO:0006351	NA	NA	IPR001471;IPR016177;	jcu:105637770;	NA	XP_012076774.1;	NA	NA	NA	NA	NA	NA	PF00847;	NA	PS51032;	NA	SUBCELLULAR LOCATION: Nucleus {ECO:0000256|SAAS:SAAS00550310}.	c45125_g1_i1	NA	NA	NA	NA	NA	NA	NA	NA	NA	NA	NA	NA	NA	NA	NA	NA	NA	NA	NA	NA	NA
c1781_g1_i1	1957	41.08	671	22.561	578	25.2919	802769838	100	0	A0A067JI09	PREDICTED: uncharacterized protein LOC105648628 [Jatropha curcas]	XP_012090465	unreviewed	Uncharacterized protein	JCGZ_26274	Jatropha curcas (Barbados nut)	353	NA	NA	NA	NA	NA	NA	NA	jcu:105648628;	NA	XP_012090465.1;												c1781_g1_i1	NA	NA	NA	NA	NA	NA	NA	NA	NA	NA	NA	NA	NA	NA	NA	NA	NA	NA	NA	NA	NA
c16132_g3_i1	1138	44.64	390	22.5501	135	10.1587	802789946	99	0	A0A067JC78	PREDICTED: methylcrotonoyl-CoA carboxylase subunit alpha, mitochondrial [Jatropha curcas]	XP_012092191	unreviewed	Uncharacterized protein	JCGZ_21888	Jatropha curcas (Barbados nut)	738	NA	NA	ATP binding [GO:0005524]; biotin carboxylase activity [GO:0004075]; metal ion binding [GO:0046872]	GO:0005524; GO:0004075; GO:0046872	NA	NA	IPR011761;IPR013815;IPR013816;IPR005481;IPR001882;IPR011764;IPR005482;IPR000089;IPR005479;IPR016185;IPR011054;IPR011053;	jcu:105649954;	NA	XP_012092191.1;	NA	NA	NA	NA	NA	NA	PF02785;PF00289;PF00364;PF02786;	NA	PS50975;PS50979;PS00188;PS50968;PS00866;PS00867;			c16132_g3_i1	1138	G3P-8211-MONOMER	129	72.65	117	27	2	1112	774	9	124	3e-48	164	LEU-DEG2-PWY	leucine degradation I	METHYLCROTONYL-COA-CARBOXYLASE-RXN	EC-6.4.1.4	G3P-8211-MONOMER	methylcrotonoyl-CoA carboxylase	G3P-8211	evm.model.supercontig_41.74
c15130_g1_i2	321	46.42	110	22.5483	52	13.8721	763772337	97	7e-19	A0A0D2T778	hypothetical protein B456_007G014500 [Gossypium raimondii]	KJB39460	unreviewed	Uncharacterized protein	B456_007G014500	Gossypium raimondii (New World cotton)	180	NA	NA	ATP binding [GO:0005524]	GO:0005524	Ubiquitin-conjugating enzyme family	NA	IPR000608;IPR023313;IPR016135;	NA	NA	NA	NA	NA	NA	NA	NA	NA	PF00179;	NA	PS00183;PS50127;			c15130_g1_i2	NA	NA	NA	NA	NA	NA	NA	NA	NA	NA	NA	NA	NA	NA	NA	NA	NA	NA	NA	NA	NA
c14955_g1_i4	750	33.73	257	22.5475	110	12.5596	802634504	100	1e-64	A0A067KMI3	PREDICTED: uncharacterized protein LOC105638777 [Jatropha curcas]	XP_012078031	unreviewed	Uncharacterized protein	JCGZ_13050	Jatropha curcas (Barbados nut)	134	NA	NA	NA	NA	NA	NA	NA	jcu:105638777;	NA	XP_012078031.1;												c14955_g1_i4	NA	NA	NA	NA	NA	NA	NA	NA	NA	NA	NA	NA	NA	NA	NA	NA	NA	NA	NA	NA	NA
c13287_g2_i1	2145	42.24	735	22.5469	638	25.4706	802716919	100	0	A0A067K3N8	PREDICTED: chaperonin CPN60-2, mitochondrial-like [Jatropha curcas]	XP_012085173	unreviewed	Uncharacterized protein	JCGZ_17587	Jatropha curcas (Barbados nut)	574	NA	NA	cytoplasm [GO:0005737]; ATP binding [GO:0005524]; protein refolding [GO:0042026]	GO:0005524; GO:0005737; GO:0042026	Chaperonin (HSP60) family	NA	IPR018370;IPR001844;IPR002423;IPR027409;IPR027413;	jcu:105644437;	NA	XP_012085173.1;	NA	NA	NA	NA	NA	NA	PF00118;	TIGR02348;	PS00296;			c13287_g2_i1	2145	CHLREDRAFT_132530-MONOMER	580	46.86	542	281	5	277	1887	30	569	2e-144	440	NA	NA	NA	NA	NA	NA	NA	NA
c3496_g1_i1	1042	39.64	357	22.5438	133	10.9302	NA	NA	NA	NA	NA	NA	NA	NA	NA	NA	NA	NA	NA	NA	NA	NA	NA	NA	NA	NA	NA	NA	NA	NA	NA	NA	NA	NA	NA	NA	NA
c13962_g3_i2	1331	44.1	456	22.5431	298	19.1727	802756225	99	2e-179	NA	PREDICTED: uncharacterized protein LOC105647493 [Jatropha curcas]	XP_012088997	NA	NA	NA	Jatropha curcas(NA)	NA	NA	NA	NA	NA	NA	NA	NA	NA	NA	NA	NA	NA										c13962_g3_i2	NA	NA	NA	NA	NA	NA	NA	NA	NA	NA	NA	NA	NA	NA	NA	NA	NA	NA	NA	NA	NA
c11613_g1_i1	1405	39.07	481	22.5266	220	13.4088	802556177	99	0	NA	PREDICTED: acyl-CoA--sterol O-acyltransferase 1 [Jatropha curcas]	XP_012065639	NA	NA	NA	Jatropha curcas(NA)	NA	NA	NA	NA	NA	NA	NA	NA	NA	NA	NA	NA	NA										c11613_g1_i1	1405	G3M-7880-MONOMER	199	61.5	187	72	0	766	206	2	188	2e-76	243	PWY-5884	wax esters biosynthesis I	2.3.1.75-RXN	EC-2.3.1.75	G3M-7880-MONOMER	long-chain-alcohol <i>O-</i>fatty-acyltransferase	G3M-7880	PGSC0003DMP400023630
c14325_g1_i1	1408	39.7	482	22.5253	352	21.4084	802738463	100	0	A0A067JRH4	PREDICTED: short-chain dehydrogenase TIC 32, chloroplastic-like [Jatropha curcas]	XP_012086882	unreviewed	Uncharacterized protein	JCGZ_20579	Jatropha curcas (Barbados nut)	315	NA	NA	oxidoreductase activity [GO:0016491]	GO:0016491	Short-chain dehydrogenases/reductases (SDR) family	NA	IPR016040;IPR002347;	jcu:105645793;	NA	XP_012086882.1;	NA	NA	NA	NA	NA	NA	PF00106;					c14325_g1_i1	1408	G3F-8191-MONOMER	317	65.18	313	107	2	239	1171	1	313	2e-146	427	PWY-7036	very long chain fatty acid biosynthesis II	RXN-13299	EC-1.1.1.330	G3F-8191-MONOMER		G3F-8191	Solyc03g025400.2.1
c11891_g1_i5	1335	40.37	457	22.5248	318	20.3982	802627783	100	3e-114	A0A067KPP6	PREDICTED: ATP-dependent 6-phosphofructokinase 7 [Jatropha curcas]	XP_012076828	unreviewed	ATP-dependent 6-phosphofructokinase (ATP-PFK) (Phosphofructokinase) (EC 2.7.1.11) (Phosphohexokinase)	PFK JCGZ_07340	Jatropha curcas (Barbados nut)	558	2.7.1.11	NA	cytoplasm [GO:0005737]; 6-phosphofructokinase activity [GO:0003872]; ATP binding [GO:0005524]; metal ion binding [GO:0046872]; fructose 6-phosphate metabolic process [GO:0006002]	GO:0003872; GO:0005524; GO:0005737; GO:0006002; GO:0046872	Phosphofructokinase type A (PFKA) family, PPi-dependent PFK group II subfamily, Atypical ATP-dependent clade "X" sub-subfamily	PATHWAY: Carbohydrate degradation; glycolysis; D-glyceraldehyde 3-phosphate and glycerone phosphate from D-glucose: step 3/4. {ECO:0000256|HAMAP-Rule:MF_03186}.	IPR022953;IPR000023;IPR012004;	jcu:105637812;	NA	XP_012076828.1;	NA	NA	NA	NA	NA	NA	PF00365;	NA	NA	NA	SUBCELLULAR LOCATION: Cytoplasm {ECO:0000256|HAMAP-Rule:MF_03186}.	c11891_g1_i5	NA	NA	NA	NA	NA	NA	NA	NA	NA	NA	NA	NA	NA	NA	NA	NA	NA	NA	NA	NA	NA
c10190_g1_i1	2044	42.71	699	22.5021	584	24.4668	802536731	100	0	A0A067LHX6	PREDICTED: T-complex protein 1 subunit delta [Jatropha curcas]	XP_012080304	unreviewed	T-complex protein 1 subunit delta	JCGZ_02434	Jatropha curcas (Barbados nut)	534	NA	NA	cytoplasm [GO:0005737]; ATP binding [GO:0005524]; protein folding [GO:0006457]	GO:0005524; GO:0005737; GO:0006457	TCP-1 chaperonin family	NA	IPR012717;IPR017998;IPR002194;IPR002423;IPR027409;IPR027413;IPR027410;	jcu:105640534;	NA	XP_012080304.1;	NA	NA	NA	NA	NA	NA	PF00118;	TIGR02342;	PS00750;PS00995;	NA	SUBCELLULAR LOCATION: Cytoplasm {ECO:0000256|SAAS:SAAS00547836}.	c10190_g1_i1	2044	G33-7499-MONOMER	313	88.46	312	14	2	885	1820	24	313	0	550	NA	NA	NA	NA	NA	NA	NA	NA
c13449_g1_i1	904	38.16	309	22.4914	260	24.6292	643731600	100	2e-79	A0A067L425	hypothetical protein JCGZ_05001 [Jatropha curcas]	KDP38844	unreviewed	Uncharacterized protein	JCGZ_05001	Jatropha curcas (Barbados nut)	140																						c13449_g1_i1	NA	NA	NA	NA	NA	NA	NA	NA	NA	NA	NA	NA	NA	NA	NA	NA	NA	NA	NA	NA	NA
c13621_g1_i4	723	43.71	247	22.4794	153	18.1217	802653058	100	4e-106	A0A067KHG8	PREDICTED: uncharacterized protein LOC105640540 isoform X1 [Jatropha curcas]	XP_012080271	unreviewed	Uncharacterized protein	JCGZ_11630	Jatropha curcas (Barbados nut)	293	NA	NA	integral component of membrane [GO:0016021]; zinc ion binding [GO:0008270]	GO:0016021; GO:0008270	NA	NA	IPR022143;IPR033275;IPR011016;IPR013083;	jcu:105640540;	NA	XP_012080271.1;	NA	NA	NA	NA	NA	PTHR23012;	PF12428;PF12906;	NA	PS51292;			c13621_g1_i4	NA	NA	NA	NA	NA	NA	NA	NA	NA	NA	NA	NA	NA	NA	NA	NA	NA	NA	NA	NA	NA
c45618_g1_i1	1013	40.18	346	22.4746	340	28.7418	802615437	100	3e-90	A0A067KTT0	PREDICTED: oligosaccharyltransferase complex subunit ostc [Jatropha curcas]	XP_012075188	unreviewed	Uncharacterized protein	JCGZ_09368	Jatropha curcas (Barbados nut)	165	NA	NA	integral component of membrane [GO:0016021]	GO:0016021	NA	NA	IPR021149;	jcu:105636515;	NA	XP_012075188.1;	NA	NA	NA	NA	NA	NA	PF04756;					c45618_g1_i1	NA	NA	NA	NA	NA	NA	NA	NA	NA	NA	NA	NA	NA	NA	NA	NA	NA	NA	NA	NA	NA
c13191_g2_i1	1637	38.67	559	22.4693	389	20.3491	802585259	100	0	NA	PREDICTED: MLO-like protein 1 isoform X3 [Jatropha curcas]	XP_012070330	NA	NA	NA	Jatropha curcas(NA)	NA	NA	NA	NA	NA	NA	NA	NA	NA	NA	NA	NA	NA										c13191_g2_i1	NA	NA	NA	NA	NA	NA	NA	NA	NA	NA	NA	NA	NA	NA	NA	NA	NA	NA	NA	NA	NA
c15420_g4_i6	4434	43.12	1514	22.4676	1001	19.3323	802591944	99	0	A0A067KRU1	PREDICTED: uncharacterized protein LOC105633342 isoform X2 [Jatropha curcas]	XP_012071310	unreviewed	Uncharacterized protein	JCGZ_04994	Jatropha curcas (Barbados nut)	1173	NA	NA	NA	NA	NA	NA	IPR008862;	NA	NA	XP_012071310.1;	NA	NA	NA	NA	NA	PTHR12832;	PF05794;					c15420_g4_i6	NA	NA	NA	NA	NA	NA	NA	NA	NA	NA	NA	NA	NA	NA	NA	NA	NA	NA	NA	NA	NA
c14032_g1_i1	3401	40.34	1160	22.4428	446	11.2298	802570395	92	0	A0A067LBU2	PREDICTED: probable xyloglucan glycosyltransferase 12 [Jatropha curcas]	XP_012068155	unreviewed	Uncharacterized protein	JCGZ_15981	Jatropha curcas (Barbados nut)	703	NA	NA	integral component of membrane [GO:0016021]	GO:0016021	NA	NA	IPR029044;	jcu:105630800;	NA	XP_012068155.1;												c14032_g1_i1	3401	G3F-9906-MONOMER	695	58.69	777	223	13	2926	644	1	695	0	752	PWY-5936	xyloglucan biosynthesis	RXN-9461	EC-2.4.2.39	G3F-9906-MONOMER	xyloglucan 6-xylosyltransferase	G3F-9906	Solyc08g006310.2.1
c15836_g1_i1	1252	41.93	427	22.4414	523	35.7719	802546293	99	0	A0A067LLF7	PREDICTED: 60S ribosomal protein L5 [Jatropha curcas]	XP_012084278	unreviewed	Uncharacterized protein	JCGZ_15054	Jatropha curcas (Barbados nut)	299	NA	NA	ribosome [GO:0005840]; 5S rRNA binding [GO:0008097]; structural constituent of ribosome [GO:0003735]; translation [GO:0006412]	GO:0008097; GO:0005840; GO:0003735; GO:0006412	NA	NA	IPR005485;IPR025607;	jcu:105643698;	NA	XP_012084278.1;	NA	NA	NA	NA	NA	PTHR23410;	PF14204;PF17144;					c15836_g1_i1	NA	NA	NA	NA	NA	NA	NA	NA	NA	NA	NA	NA	NA	NA	NA	NA	NA	NA	NA	NA	NA
c10008_g1_i1	793	41.61	270	22.4035	183	19.7616	802596513	100	6e-85	A0A067KPG6	PREDICTED: ubiquitin-conjugating enzyme E2 variant 1A-like [Jatropha curcas]	XP_012072292	unreviewed	Uncharacterized protein	JCGZ_04749	Jatropha curcas (Barbados nut)	159	NA	NA	NA	NA	NA	NA	IPR000608;IPR016135;	jcu:105634111;	NA	XP_012072292.1;	NA	NA	NA	NA	NA	NA	PF00179;	NA	PS50127;			c10008_g1_i1	NA	NA	NA	NA	NA	NA	NA	NA	NA	NA	NA	NA	NA	NA	NA	NA	NA	NA	NA	NA	NA
c11540_g1_i3	1727	41.92	588	22.4033	455	22.5613	802646140	100	0	A0A067KIN6	PREDICTED: branched-chain-amino-acid aminotransferase 3, chloroplastic isoform X1 [Jatropha curcas]	XP_012079468	unreviewed	Branched-chain-amino-acid aminotransferase (EC 2.6.1.42)	JCGZ_12586	Jatropha curcas (Barbados nut)	416	2.6.1.42	NA	L-isoleucine transaminase activity [GO:0052656]; L-leucine transaminase activity [GO:0052654]; L-valine transaminase activity [GO:0052655]; branched-chain amino acid metabolic process [GO:0009081]	GO:0052656; GO:0052654; GO:0052655; GO:0009081	Class-IV pyridoxal-phosphate-dependent aminotransferase family	NA	IPR001544;IPR018300;IPR005786;	jcu:105639892;	NA	XP_012079468.1;	NA	NA	NA	NA	NA	PTHR11825;	PF01063;	TIGR01123;	PS00770;			c11540_g1_i3	1727	G3G-11903-MONOMER	399	67.75	338	106	3	400	1407	63	399	9e-162	473	LEU-DEG2-PWY	leucine degradation I	BRANCHED-CHAINAMINOTRANSFERLEU-RXN	EC-2.6.1.6	G3G-11903-MONOMER	leucine transaminase	G3G-11903	TRIUR3_12582-P1
c11343_g2_i2	1557	42.97	530	22.3982	390	21.4497	802546287	100	9e-83	A0A067L9Q2	PREDICTED: peroxisomal membrane protein 13 [Jatropha curcas]	XP_012084252	unreviewed	Uncharacterized protein	JCGZ_15046	Jatropha curcas (Barbados nut)	290	NA	NA	NA	NA	NA	NA	NA	jcu:105643669;	NA	XP_012084252.1;												c11343_g2_i2	NA	NA	NA	NA	NA	NA	NA	NA	NA	NA	NA	NA	NA	NA	NA	NA	NA	NA	NA	NA	NA
c9251_g1_i3	1707	40.19	581	22.3959	376	18.8625	802673549	99	1e-130	A0A067K0U4	PREDICTED: 40S ribosomal protein S6-like [Jatropha curcas]	XP_012081618	unreviewed	40S ribosomal protein S6	JCGZ_18657	Jatropha curcas (Barbados nut)	249	NA	NA	ribosome [GO:0005840]; structural constituent of ribosome [GO:0003735]; translation [GO:0006412]	GO:0005840; GO:0003735; GO:0006412	Ribosomal protein S6e family	NA	IPR014401;IPR001377;IPR018282;	jcu:105641642;	NA	XP_012081618.1;	NA	NA	NA	NA	NA	PTHR11502;	PF01092;	NA	PS00578;			c9251_g1_i3	NA	NA	NA	NA	NA	NA	NA	NA	NA	NA	NA	NA	NA	NA	NA	NA	NA	NA	NA	NA	NA
c14706_g1_i1	2807	41.47	955	22.3865	744	22.6974	802742464	99	0	A0A067JM34	PREDICTED: V-type proton ATPase catalytic subunit A [Jatropha curcas]	XP_012087323	unreviewed	Uncharacterized protein	JCGZ_22586	Jatropha curcas (Barbados nut)	623	NA	NA	proton-transporting V-type ATPase, V1 domain [GO:0033180]; ATP binding [GO:0005524]; proton-transporting ATPase activity, rotational mechanism [GO:0046961]; ATP hydrolysis coupled proton transport [GO:0015991]; ATP metabolic process [GO:0046034]	GO:0005524; GO:0015991; GO:0046034; GO:0046961; GO:0033180	NA	NA	IPR031686;IPR020003;IPR000793;IPR000194;IPR004100;IPR024034;IPR005725;IPR027417;IPR022878;	jcu:105646144;	NA	XP_012087323.1;	NA	NA	NA	NA	NA	NA	PF00006;PF02874;PF16886;	TIGR01042;	PS00152;			c14706_g1_i1	2807	MONOMER-16641	101	99.01	101	1	0	1403	1705	1	101	6e-61	205	NA	NA	NA	NA	NA	NA	NA	NA
c16030_g1_i2	744	36.69	253	22.3755	283	32.5731	802673310	98	8e-94	A0A067K123	PREDICTED: NADP-dependent alkenal double bond reductase P1-like [Jatropha curcas]	XP_012081584	unreviewed	Uncharacterized protein	JCGZ_19313	Jatropha curcas (Barbados nut)	348	NA	NA	oxidoreductase activity [GO:0016491]; zinc ion binding [GO:0008270]	GO:0016491; GO:0008270	NA	NA	IPR013149;IPR002085;IPR011032;IPR016040;IPR020843;	jcu:105641608;	NA	XP_012081584.1;	NA	NA	NA	NA	NA	PTHR11695;	PF00107;					c16030_g1_i2	744	G37-14274-MONOMER	148	53.1	145	67	1	707	273	1	144	1e-48	162	PWY-6786	detoxification of reactive carbonyls in chloroplasts	ALLYL-ALCOHOL-DEHYDROGENASE-RXN	EC-1.1.1.54	G37-14274-MONOMER	allyl-alcohol dehydrogenase	G37-14274	Potri.T010300.1
c10105_g1_i1	1909	42.9	649	22.3699	461	20.6795	802788247	100	4e-153	A0A067JPB1	PREDICTED: transcription factor UNE12-like [Jatropha curcas]	XP_012092122	unreviewed	Uncharacterized protein	JCGZ_21845	Jatropha curcas (Barbados nut)	301	NA	NA	NA	NA	NA	NA	IPR011598;	jcu:105649906;	NA	XP_012092122.1;XP_012092123.1;XP_012092124.1;	NA	NA	NA	NA	NA	NA	PF00010;	NA	PS50888;			c10105_g1_i1	NA	NA	NA	NA	NA	NA	NA	NA	NA	NA	NA	NA	NA	NA	NA	NA	NA	NA	NA	NA	NA
c13863_g3_i1	1268	40.69	431	22.3658	382	25.7982	802562378	99	3e-171	NA	PREDICTED: E3 ubiquitin-protein ligase RHF2A isoform X2 [Jatropha curcas]	XP_012066337	NA	NA	NA	Jatropha curcas(NA)	NA	NA	NA	NA	NA	NA	NA	NA	NA	NA	NA	NA	NA										c13863_g3_i1	NA	NA	NA	NA	NA	NA	NA	NA	NA	NA	NA	NA	NA	NA	NA	NA	NA	NA	NA	NA	NA
c9900_g1_i2	2080	42.98	707	22.3657	918	37.7941	802673486	100	0	A0A067KBW7	PREDICTED: phospho-2-dehydro-3-deoxyheptonate aldolase 1, chloroplastic [Jatropha curcas]	XP_012081609	unreviewed	Phospho-2-dehydro-3-deoxyheptonate aldolase (EC 2.5.1.54)	JCGZ_18650	Jatropha curcas (Barbados nut)	531	2.5.1.54	NA	3-deoxy-7-phosphoheptulonate synthase activity [GO:0003849]; aromatic amino acid family biosynthetic process [GO:0009073]	GO:0003849; GO:0009073	Class-II DAHP synthase family	PATHWAY: Metabolic intermediate biosynthesis; chorismate biosynthesis; chorismate from D-erythrose 4-phosphate and phosphoenolpyruvate: step 1/7. {ECO:0000256|RuleBase:RU363071}.	IPR002480;	jcu:105641634;	NA	XP_012081609.1;	NA	NA	NA	NA	NA	PTHR21337;	PF01474;	TIGR01358;	NA	NA	SUBCELLULAR LOCATION: Plastid, chloroplast {ECO:0000256|RuleBase:RU363071}.	c9900_g1_i2	2080	G2Z-12225-MONOMER	526	84.42	443	69	0	1802	474	66	508	0	781	PWY-6164	3-dehydroquinate biosynthesis I	DAHPSYN-RXN	EC-2.5.1.54	G2Z-12225-MONOMER	3-deoxy-7-phosphoheptulonate synthase	G2Z-12225	cassava4.1_005461m
c13261_g2_i3	1960	40.56	666	22.3586	544	23.7677	802588440	100	2e-137	A0A067L3V4	PREDICTED: GDP-L-galactose phosphorylase 2 [Jatropha curcas]	XP_012070888	unreviewed	Uncharacterized protein	JCGZ_00932	Jatropha curcas (Barbados nut)	452	NA	NA	GDP-D-glucose phosphorylase activity [GO:0080048]	GO:0080048	NA	NA	IPR026506;	jcu:105633002;	NA	XP_012070888.1;	NA	NA	NA	NA	NA	PTHR20884;						c13261_g2_i3	NA	NA	NA	NA	NA	NA	NA	NA	NA	NA	NA	NA	NA	NA	NA	NA	NA	NA	NA	NA	NA
c12682_g2_i1	474	38.61	161	22.3498	377	68.1096	802658609	100	7e-87	A0A067K3X3	PREDICTED: 1-aminocyclopropane-1-carboxylate oxidase [Jatropha curcas]	XP_012080647	unreviewed	Uncharacterized protein	JCGZ_13755	Jatropha curcas (Barbados nut)	319	NA	NA	metal ion binding [GO:0046872]; oxidoreductase activity [GO:0016491]	GO:0046872; GO:0016491	Iron/ascorbate-dependent oxidoreductase family	NA	IPR026992;IPR027443;IPR005123;	jcu:105640861;	NA	XP_012080647.1;	NA	NA	NA	NA	NA	NA	PF03171;PF14226;	NA	PS51471;			c12682_g2_i1	NA	NA	NA	NA	NA	NA	NA	NA	NA	NA	NA	NA	NA	NA	NA	NA	NA	NA	NA	NA	NA
c16460_g1_i1	3162	41.49	1074	22.3495	694	18.795	802585428	99	0	A0A067L5B2	PREDICTED: uncharacterized protein LOC105632605 [Jatropha curcas]	XP_012070422	unreviewed	Uncharacterized protein	JCGZ_02700	Jatropha curcas (Barbados nut)	1091	NA	NA	NA	NA	NA	NA	IPR002110;IPR020683;IPR009091;IPR000408;	jcu:105632605;	NA	XP_012070422.1;	NA	NA	NA	NA	NA	NA	PF12796;PF00415;	NA	PS50297;PS50088;PS00626;PS50012;			c16460_g1_i1	NA	NA	NA	NA	NA	NA	NA	NA	NA	NA	NA	NA	NA	NA	NA	NA	NA	NA	NA	NA	NA
c589_g1_i2	3163	39.49	1074	22.3425	585	15.8381	802539595	100	0	A0A067LPE6	PREDICTED: GDSL esterase/lipase At5g14450 [Jatropha curcas]	XP_012071792	unreviewed	Uncharacterized protein	JCGZ_10234	Jatropha curcas (Barbados nut)	389	NA	NA	hydrolase activity, acting on ester bonds [GO:0016788]	GO:0016788	NA	NA	IPR001087;IPR013830;	jcu:105633752;	NA	XP_012071792.1;	NA	NA	NA	NA	NA	NA	PF00657;					c589_g1_i2	3163	G3G-10861-MONOMER	384	49.47	380	182	7	256	1377	5	380	7e-116	368	NA	NA	NA	NA	NA	NA	NA	NA
c15877_g3_i1	215	39.07	73	22.3414	291	115.904	NA	NA	NA	NA	NA	NA	NA	NA	NA	NA	NA	NA	NA	NA	NA	NA	NA	NA	NA	NA	NA	NA	NA	NA	NA	NA	NA	NA	NA	NA	NA
c16234_g1_i7	2332	35.33	791	22.319	530	19.4622	802701122	86	3e-123	A0A067JVS1	PREDICTED: pectin acetylesterase 7 [Jatropha curcas]	XP_012083888	unreviewed	Uncharacterized protein	JCGZ_19474	Jatropha curcas (Barbados nut)	395	NA	NA	hydrolase activity [GO:0016787]	GO:0016787	NA	NA	IPR004963;	jcu:105643390;	NA	XP_012083888.1;	NA	NA	NA	NA	NA	PTHR21562;	PF03283;					c16234_g1_i7	NA	NA	NA	NA	NA	NA	NA	NA	NA	NA	NA	NA	NA	NA	NA	NA	NA	NA	NA	NA	NA
c16538_g6_i1	401	38.4	136	22.3162	68	14.5214	643727114	74	2e-11	A0A067KV20	hypothetical protein JCGZ_09117 [Jatropha curcas]	KDP35679	unreviewed	Uncharacterized protein	JCGZ_09117	Jatropha curcas (Barbados nut)	235																						c16538_g6_i1	NA	NA	NA	NA	NA	NA	NA	NA	NA	NA	NA	NA	NA	NA	NA	NA	NA	NA	NA	NA	NA
c15679_g2_i2	3087	44.61	1045	22.2744	932	25.8538	802680965	99	0	NA	PREDICTED: mediator of RNA polymerase II transcription subunit 25 isoform X2 [Jatropha curcas]	XP_012082045	NA	NA	NA	Jatropha curcas(NA)	NA	NA	NA	NA	NA	NA	NA	NA	NA	NA	NA	NA	NA										c15679_g2_i2	NA	NA	NA	NA	NA	NA	NA	NA	NA	NA	NA	NA	NA	NA	NA	NA	NA	NA	NA	NA	NA
c13974_g1_i6	1752	41.72	593	22.2714	499	24.39	802577248	100	0	A0A067L0K2	PREDICTED: developmentally-regulated G-protein 2 [Jatropha curcas]	XP_012068896	unreviewed	Uncharacterized protein	JCGZ_24712	Jatropha curcas (Barbados nut)	399	NA	NA	GTP binding [GO:0005525]	GO:0005525	NA	NA	IPR031167;IPR031662;IPR006074;IPR006073;IPR027417;IPR005225;IPR004095;IPR012676;	jcu:105631406;	NA	XP_012068896.1;	NA	NA	NA	NA	NA	NA	PF01926;PF16897;PF02824;	TIGR00231;	PS51710;PS00905;			c13974_g1_i6	NA	NA	NA	NA	NA	NA	NA	NA	NA	NA	NA	NA	NA	NA	NA	NA	NA	NA	NA	NA	NA
c9843_g1_i1	1002	33.23	339	22.2617	379	32.3904	NA	NA	NA	NA	NA	NA	NA	NA	NA	NA	NA	NA	NA	NA	NA	NA	NA	NA	NA	NA	NA	NA	NA	NA	NA	NA	NA	NA	NA	NA	NA
c31800_g1_i1	1203	39.32	407	22.2615	415	29.5412	NA	NA	NA	NA	NA	NA	NA	NA	NA	NA	NA	NA	NA	NA	NA	NA	NA	NA	NA	NA	NA	NA	NA	NA	NA	NA	NA	NA	NA	NA	NA
c8891_g1_i3	1416	33.69	479	22.2586	203	12.2766	802653117	87	8e-126	A0A067KHH8	PREDICTED: thioredoxin-like 1-2, chloroplastic [Jatropha curcas]	XP_012080289	unreviewed	Uncharacterized protein	JCGZ_11645	Jatropha curcas (Barbados nut)	265	NA	NA	cell [GO:0005623]; protein disulfide oxidoreductase activity [GO:0015035]; cell redox homeostasis [GO:0045454]; glycerol ether metabolic process [GO:0006662]	GO:0005623; GO:0045454; GO:0006662; GO:0015035	NA	NA	IPR005746;IPR012336;IPR013766;	jcu:105640552;	NA	XP_012080289.1;	NA	NA	NA	NA	NA	PTHR10438;	PF00085;	NA	PS51352;			c8891_g1_i3	1416	G2Z-13057-MONOMER	270	66.81	226	43	2	244	912	1	197	2e-88	264	PWY-6370	ascorbate recycling (cytosolic)	1.6.5.4-RXN	EC-1.6.5.4	G2Z-13057-MONOMER	monodehydroascorbate reductase (NADH)	G2Z-13057	cassava4.1_029093m
c13866_g1_i2	1079	41.52	365	22.2586	270	21.4283	802624670	100	1e-113	A0A067KMD7	PREDICTED: uncharacterized protein LOC105637488 [Jatropha curcas]	XP_012076349	unreviewed	Uncharacterized protein	JCGZ_07026	Jatropha curcas (Barbados nut)	241	NA	NA	NA	NA	NA	NA	NA	jcu:105637488;	NA	XP_012076349.1;												c13866_g1_i2	NA	NA	NA	NA	NA	NA	NA	NA	NA	NA	NA	NA	NA	NA	NA	NA	NA	NA	NA	NA	NA
c16595_g1_i4	1665	39.04	563	22.2495	278	14.298	802577432	96	1e-148	NA	PREDICTED: LOW QUALITY PROTEIN: beta-galactosidase 1-like [Jatropha curcas]	XP_012068994	NA	NA	NA	Jatropha curcas(NA)	NA	NA	NA	NA	NA	NA	NA	NA	NA	NA	NA	NA	NA										c16595_g1_i4	NA	NA	NA	NA	NA	NA	NA	NA	NA	NA	NA	NA	NA	NA	NA	NA	NA	NA	NA	NA	NA
c10668_g1_i1	911	37.65	308	22.2463	235	22.0899	802599899	100	3e-125	A0A067KS59	PREDICTED: uncharacterized protein LOC105634409 [Jatropha curcas]	XP_012072655	unreviewed	Uncharacterized protein	JCGZ_06715	Jatropha curcas (Barbados nut)	265	NA	NA	integral component of membrane [GO:0016021]	GO:0016021	NA	NA	IPR005134;IPR016804;	jcu:105634409;	NA	XP_012072655.1;	NA	NA	NA	NA	NA	NA	PF03350;					c10668_g1_i1	NA	NA	NA	NA	NA	NA	NA	NA	NA	NA	NA	NA	NA	NA	NA	NA	NA	NA	NA	NA	NA
c14208_g2_i4	879	41.18	297	22.2328	246	23.9658	802627935	100	1e-138	A0A067KNF4	PREDICTED: NADP-dependent malic enzyme [Jatropha curcas]	XP_012076890	unreviewed	Malic enzyme	JCGZ_07381	Jatropha curcas (Barbados nut)	589	NA	NA	malate dehydrogenase (decarboxylating) (NAD+) activity [GO:0004471]; metal ion binding [GO:0046872]; NAD binding [GO:0051287]; malate metabolic process [GO:0006108]	GO:0051287; GO:0004471; GO:0006108; GO:0046872	Malic enzymes family	NA	IPR015884;IPR012301;IPR012302;IPR001891;IPR016040;	jcu:105637856;	NA	XP_012076890.1;	NA	NA	NA	NA	NA	NA	PF00390;PF03949;	NA	PS00331;			c14208_g2_i4	NA	NA	NA	NA	NA	NA	NA	NA	NA	NA	NA	NA	NA	NA	NA	NA	NA	NA	NA	NA	NA
c13371_g2_i1	2528	40.11	854	22.2283	590	19.9857	802611568	99	0	A0A067KUH9	PREDICTED: glutamyl-tRNA reductase 1, chloroplastic-like [Jatropha curcas]	XP_012074563	unreviewed	Glutamyl-tRNA reductase (EC 1.2.1.70)	JCGZ_09907	Jatropha curcas (Barbados nut)	547	1.2.1.70	NA	glutamyl-tRNA reductase activity [GO:0008883]; NADP binding [GO:0050661]; protoporphyrinogen IX biosynthetic process [GO:0006782]	GO:0050661; GO:0008883; GO:0006782	Glutamyl-tRNA reductase family	PATHWAY: Porphyrin-containing compound metabolism; protoporphyrin-IX biosynthesis; 5-aminolevulinate from L-glutamyl-tRNA(Glu): step 1/2. {ECO:0000256|RuleBase:RU000584}.	IPR000343;IPR015896;IPR015895;IPR018214;IPR016040;IPR006151;	jcu:105636009;	NA	XP_012074563.1;	NA	NA	NA	NA	NA	NA	PF00745;PF05201;PF01488;	TIGR01035;	PS00747;			c13371_g2_i1	2528	GIO2-3806-MONOMER	523	55.01	449	199	3	2018	681	62	510	3e-157	475	PWY-5188	tetrapyrrole biosynthesis I (from glutamate)	GLUTRNAREDUCT-RXN	EC-1.2.1.70	GIO2-3806-MONOMER		GIO2-3806	Cre07.g342150.t1.2
c9689_g1_i3	2084	41.12	704	22.228	592	24.3259	802640200	100	0	A0A067KJB5	PREDICTED: 26S protease regulatory subunit 8 homolog A [Jatropha curcas]	XP_012078707	unreviewed	Uncharacterized protein	JCGZ_13275	Jatropha curcas (Barbados nut)	419	NA	NA	cytoplasm [GO:0005737]; ATP binding [GO:0005524]; hydrolase activity [GO:0016787]; protein catabolic process [GO:0030163]	GO:0005524; GO:0005737; GO:0016787; GO:0030163	AAA ATPase family	NA	IPR005937;IPR003593;IPR003959;IPR003960;IPR027417;	jcu:105639306;	NA	XP_012078707.1;	NA	NA	NA	NA	NA	NA	PF00004;	TIGR01242;	PS00674;			c9689_g1_i3	2084	G3G-10529-MONOMER	225	51.34	224	107	2	659	1327	1	223	3e-73	241	NA	NA	NA	NA	NA	NA	NA	NA
c15392_g1_i1	1649	42.63	557	22.226	463	24.0439	802658664	99	0	A0A067KF00	PREDICTED: protein disulfide isomerase-like 2-3 [Jatropha curcas]	XP_012080662	unreviewed	Uncharacterized protein	JCGZ_13768	Jatropha curcas (Barbados nut)	434	NA	NA	cell [GO:0005623]; isomerase activity [GO:0016853]; cell redox homeostasis [GO:0045454]	GO:0005623; GO:0045454; GO:0016853	Protein disulfide isomerase family	NA	IPR005788;IPR012336;IPR017937;IPR013766;	jcu:105640872;	NA	XP_012080662.1;	NA	NA	NA	NA	NA	NA	PF00085;	TIGR01126;	PS00194;PS51352;			c15392_g1_i1	NA	NA	NA	NA	NA	NA	NA	NA	NA	NA	NA	NA	NA	NA	NA	NA	NA	NA	NA	NA	NA
c8021_g1_i2	844	41.82	285	22.2192	375	38.0482	802610001	100	8e-104	A0A067KVN1	PREDICTED: ubiquitin-conjugating enzyme E2-17 kDa [Jatropha curcas]	XP_012074154	unreviewed	Uncharacterized protein	JCGZ_09535	Jatropha curcas (Barbados nut)	148	NA	NA	ATP binding [GO:0005524]	GO:0005524	Ubiquitin-conjugating enzyme family	NA	IPR000608;IPR023313;IPR016135;	jcu:105635688;	NA	XP_012074154.1;	NA	NA	NA	NA	NA	NA	PF00179;	NA	PS00183;PS50127;			c8021_g1_i2	NA	NA	NA	NA	NA	NA	NA	NA	NA	NA	NA	NA	NA	NA	NA	NA	NA	NA	NA	NA	NA
c9366_g1_i1	1635	44.22	552	22.2151	621	32.5251	802588870	100	0	A0A067L5H2	PREDICTED: caldesmon [Jatropha curcas]	XP_012071121	unreviewed	Uncharacterized protein	JCGZ_01111	Jatropha curcas (Barbados nut)	412	NA	NA	metal ion binding [GO:0046872]	GO:0046872	NA	NA	IPR018997;IPR015940;IPR009060;IPR007087;	jcu:105633164;	NA	XP_012071121.1;	NA	NA	NA	NA	NA	NA	PF09409;PF00627;	NA	PS50030;PS00028;			c9366_g1_i1	1635	G3P-7778-MONOMER	114	79.25	106	22	0	1431	1114	1	106	1e-51	176	NA	NA	NA	NA	NA	NA	NA	NA
c16474_g1_i4	471	31.85	159	22.2127	129	23.4538	NA	NA	NA	NA	NA	NA	NA	NA	NA	NA	NA	NA	NA	NA	NA	NA	NA	NA	NA	NA	NA	NA	NA	NA	NA	NA	NA	NA	NA	NA	NA
c16224_g1_i4	587	38.67	198	22.1949	202	29.4685	806776603	100	3e-46	C6F1E5	catalase isozyme 2 [Jatropha curcas]	NP_001292952	unreviewed	Catalase 1 (Uncharacterized protein)	cat1 JCGZ_08081	Jatropha curcas (Barbados nut)	492	NA	NA	catalase activity [GO:0004096]; heme binding [GO:0020037]; metal ion binding [GO:0046872]; response to oxidative stress [GO:0006979]	GO:0004096; GO:0020037; GO:0046872; GO:0006979	NA	NA	IPR018028;IPR020835;IPR024711;IPR011614;IPR002226;IPR010582;	jcu:105635227;	NA	NP_001292952.1;	NA	NA	NA	NA	NA	PTHR11465;	PF00199;PF06628;	NA	PS00437;PS51402;			c16224_g1_i4	NA	NA	NA	NA	NA	NA	NA	NA	NA	NA	NA	NA	NA	NA	NA	NA	NA	NA	NA	NA	NA
c43244_g1_i1	1942	39.03	655	22.1931	407	17.9469	802779135	100	0	A0A067JL71	PREDICTED: glucan endo-1,3-beta-glucosidase 1 isoform X1 [Jatropha curcas]	XP_012091327	unreviewed	Uncharacterized protein	JCGZ_21206	Jatropha curcas (Barbados nut)	531	NA	NA	integral component of membrane [GO:0016021]; hydrolase activity, hydrolyzing O-glycosyl compounds [GO:0004553]; carbohydrate metabolic process [GO:0005975]	GO:0005975; GO:0004553; GO:0016021	Glycosyl hydrolase 17 family	NA	IPR000490;IPR013781;IPR017853;IPR012946;	jcu:105649321;	NA	XP_012091327.1;	NA	NA	NA	NA	NA	NA	PF00332;PF07983;	NA	PS00587;			c43244_g1_i1	1942	G3E-28463-MONOMER	539	58.74	475	181	7	1545	166	38	512	0	561	NA	NA	NA	NA	NA	NA	NA	NA
c13559_g3_i3	1578	38.66	532	22.1835	384	20.8386	920705901	91	4e-71	A0A0L9V2F4	hypothetical protein LR48_Vigan07g283000 [Vigna angularis]	KOM49126	unreviewed	Uncharacterized protein	LR48_Vigan07g283000	Phaseolus angularis (Azuki bean) (Vigna angularis)	126	NA	NA	nucleosome [GO:0000786]; nucleus [GO:0005634]; DNA binding [GO:0003677]	GO:0003677; GO:0000786; GO:0005634	Histone H3 family	NA	IPR009072;IPR007125;IPR000164;	NA	NA	NA	NA	NA	NA	NA	NA	PTHR11426;	PF00125;	NA	PS00959;	NA	SUBCELLULAR LOCATION: Chromosome {ECO:0000256|SAAS:SAAS00597685}.; SUBCELLULAR LOCATION: Nucleus {ECO:0000256|SAAS:SAAS00597723}.	c13559_g3_i3	NA	NA	NA	NA	NA	NA	NA	NA	NA	NA	NA	NA	NA	NA	NA	NA	NA	NA	NA	NA	NA
c13315_g1_i6	617	39.55	208	22.1822	140	19.4307	802553806	100	7e-70	A0A067L759	PREDICTED: ubiquitin-conjugating enzyme E2 7 [Jatropha curcas]	XP_012065011	unreviewed	Uncharacterized protein	JCGZ_05684	Jatropha curcas (Barbados nut)	166	NA	NA	ATP binding [GO:0005524]	GO:0005524	Ubiquitin-conjugating enzyme family	NA	IPR000608;IPR023313;IPR016135;	jcu:105628239;	NA	XP_012065011.1;	NA	NA	NA	NA	NA	NA	PF00179;	NA	PS00183;PS50127;			c13315_g1_i6	NA	NA	NA	NA	NA	NA	NA	NA	NA	NA	NA	NA	NA	NA	NA	NA	NA	NA	NA	NA	NA
c9651_g1_i3	1771	40.6	597	22.181	758	36.6518	802585482	100	0	A0A067KXP5	PREDICTED: glutamate dehydrogenase 1 [Jatropha curcas]	XP_012070451	unreviewed	Glutamate dehydrogenase	JCGZ_02723	Jatropha curcas (Barbados nut)	411	NA	NA	oxidoreductase activity, acting on the CH-NH2 group of donors, NAD or NADP as acceptor [GO:0016639]; cellular amino acid metabolic process [GO:0006520]	GO:0006520; GO:0016639	Glu/Leu/Phe/Val dehydrogenases family	NA	IPR006095;IPR006096;IPR006097;IPR014362;IPR016040;	jcu:105632630;	NA	XP_012070451.1;XP_012070452.1;XP_012070453.1;XP_012070454.1;	NA	NA	NA	NA	NA	NA	PF00208;PF02812;					c9651_g1_i3	1771	G30-13653-MONOMER	411	80.05	411	82	0	196	1428	1	411	0	702	GLUTAMATE-SYN2-PWY	glutamate biosynthesis II	GLUTAMATE-DEHYDROGENASE-NADP+-RXN	EC-1.4.1.3	G30-13653-MONOMER	glutamate dehydrogenase [NAD(P)<small><sup>+</sup></small>]	G30-13653	Bra028697.1-P
c10487_g1_i3	2202	39.78	742	22.1724	657	25.5501	802694994	99	0	NA	PREDICTED: protein BPS1, chloroplastic [Jatropha curcas]	XP_012083325	NA	NA	NA	Jatropha curcas(NA)	NA	NA	NA	NA	NA	NA	NA	NA	NA	NA	NA	NA	NA										c10487_g1_i3	NA	NA	NA	NA	NA	NA	NA	NA	NA	NA	NA	NA	NA	NA	NA	NA	NA	NA	NA	NA	NA
c10334_g1_i2	484	39.46	163	22.1599	93	16.4544	802542718	99	3e-40	A0A067LLT0	PREDICTED: histone H2A-like [Jatropha curcas]	XP_012081587	unreviewed	Histone H2A	JCGZ_09598	Jatropha curcas (Barbados nut)	151	NA	NA	nucleosome [GO:0000786]; nucleus [GO:0005634]; DNA binding [GO:0003677]	GO:0003677; GO:0000786; GO:0005634	Histone H2A family	NA	IPR009072;IPR002119;IPR007125;IPR032454;IPR032458;	jcu:105641609;	NA	XP_012081587.1;	NA	NA	NA	NA	NA	NA	PF00125;PF16211;	NA	PS00046;	NA	SUBCELLULAR LOCATION: Chromosome {ECO:0000256|SAAS:SAAS00534031}.; SUBCELLULAR LOCATION: Nucleus {ECO:0000256|RuleBase:RU000527, ECO:0000256|SAAS:SAAS00534029}.	c10334_g1_i2	NA	NA	NA	NA	NA	NA	NA	NA	NA	NA	NA	NA	NA	NA	NA	NA	NA	NA	NA	NA	NA
c11532_g1_i2	942	44.37	317	22.1429	195	17.7267	802545884	100	4e-113	A0A067LKD9	PREDICTED: uncharacterized protein LOC105643541 isoform X1 [Jatropha curcas]	XP_012084082	unreviewed	Uncharacterized protein	JCGZ_15035	Jatropha curcas (Barbados nut)	176	NA	NA	NA	NA	NA	NA	NA	jcu:105643541;	NA	XP_012084082.1;												c11532_g1_i2	NA	NA	NA	NA	NA	NA	NA	NA	NA	NA	NA	NA	NA	NA	NA	NA	NA	NA	NA	NA	NA
c10846_g1_i5	639	41.63	215	22.1393	115	15.4114	802700557	100	3e-66	A0A067K9E2	PREDICTED: 20 kDa chaperonin, chloroplastic-like [Jatropha curcas]	XP_012083756	unreviewed	Uncharacterized protein	JCGZ_14676	Jatropha curcas (Barbados nut)	135	NA	NA	cytoplasm [GO:0005737]; protein folding [GO:0006457]	GO:0005737; GO:0006457	NA	NA	IPR020818;IPR011032;	jcu:105643263;	NA	XP_012083756.1;	NA	NA	NA	NA	NA	PTHR10772;	PF00166;					c10846_g1_i5	NA	NA	NA	NA	NA	NA	NA	NA	NA	NA	NA	NA	NA	NA	NA	NA	NA	NA	NA	NA	NA
c29899_g1_i1	2351	43.34	791	22.1386	779	28.3746	NA	NA	NA	NA	NA	NA	NA	NA	NA	NA	NA	NA	NA	NA	NA	NA	NA	NA	NA	NA	NA	NA	NA	NA	NA	NA	NA	NA	NA	NA	NA
c9225_g1_i2	538	40.71	181	22.1372	130	20.6922	802574268	100	8e-34	A0A067L7V9	PREDICTED: nascent polypeptide-associated complex subunit alpha-like protein 1 [Jatropha curcas]	XP_012068745	unreviewed	Uncharacterized protein	JCGZ_24589	Jatropha curcas (Barbados nut)	204	NA	NA	NA	NA	NA	NA	IPR016641;IPR002715;	jcu:105631283;	NA	XP_012068745.1;	NA	NA	NA	NA	NA	PTHR21713;	PF01849;	NA	PS51151;			c9225_g1_i2	NA	NA	NA	NA	NA	NA	NA	NA	NA	NA	NA	NA	NA	NA	NA	NA	NA	NA	NA	NA	NA
c8243_g1_i2	226	42.04	76	22.1274	79	29.9339	802597451	100	2e-42	A0A067KPY8	PREDICTED: transmembrane 9 superfamily member 2-like [Jatropha curcas]	XP_012072398	unreviewed	Uncharacterized protein	JCGZ_04835	Jatropha curcas (Barbados nut)	591	NA	NA	integral component of membrane [GO:0016021]	GO:0016021	NA	NA	IPR004240;IPR020846;	jcu:105634188;	NA	XP_012072398.1;	NA	NA	NA	NA	NA	PTHR10766;	PF02990;					c8243_g1_i2	NA	NA	NA	NA	NA	NA	NA	NA	NA	NA	NA	NA	NA	NA	NA	NA	NA	NA	NA	NA	NA
c10059_g1_i4	2902	43.76	975	22.1072	762	22.4855	802754479	100	0	NA	PREDICTED: glycine--tRNA ligase 1, mitochondrial-like [Jatropha curcas]	XP_012088712	NA	NA	NA	Jatropha curcas(NA)	NA	NA	NA	NA	NA	NA	NA	NA	NA	NA	NA	NA	NA										c10059_g1_i4	2902	G37-11399-MONOMER	112	55.07	138	30	4	1755	2168	4	109	5e-34	130	TRNA-CHARGING-PWY	tRNA charging	GLYCINE--TRNA-LIGASE-RXN	EC-6.1.1.14	G37-11399-MONOMER	glycine-tRNA ligase	G37-11399	Potri.015G106800.1
c14576_g1_i2	2161	41.14	726	22.1059	564	22.3496	802722029	100	0	A0A067K318	PREDICTED: AP-1 complex subunit mu-2 [Jatropha curcas]	XP_012085460	unreviewed	Uncharacterized protein	JCGZ_17798	Jatropha curcas (Barbados nut)	428	NA	NA	clathrin adaptor complex [GO:0030131]; intracellular protein transport [GO:0006886]; vesicle-mediated transport [GO:0016192]	GO:0030131; GO:0006886; GO:0016192	Adaptor complexes medium subunit family	NA	IPR022775;IPR001392;IPR018240;IPR011012;IPR028565;	jcu:105644647;	NA	XP_012085460.1;	NA	NA	NA	NA	NA	NA	PF00928;PF01217;	NA	PS00990;PS00991;PS51072;			c14576_g1_i2	NA	NA	NA	NA	NA	NA	NA	NA	NA	NA	NA	NA	NA	NA	NA	NA	NA	NA	NA	NA	NA
c7330_g1_i1	3075	37.14	1033	22.1045	558	15.5394	802540780	99	0	A0A067LBH7	PREDICTED: probable serine/threonine-protein kinase WNK4 isoform X1 [Jatropha curcas]	XP_012078244	unreviewed	Uncharacterized protein	JCGZ_17324	Jatropha curcas (Barbados nut)	602	NA	NA	ATP binding [GO:0005524]; protein kinase activity [GO:0004672]	GO:0005524; GO:0004672	NA	NA	IPR011009;IPR000719;IPR008271;	jcu:105638939;	NA	XP_012078244.1;	NA	NA	NA	NA	NA	NA	PF00069;	NA	PS50011;PS00108;			c7330_g1_i1	NA	NA	NA	NA	NA	NA	NA	NA	NA	NA	NA	NA	NA	NA	NA	NA	NA	NA	NA	NA	NA
c12608_g1_i2	1167	45.07	392	22.1025	630	46.229	802603786	100	0	A0A067KZ86	PREDICTED: caffeoylshikimate esterase [Jatropha curcas]	XP_012073270	unreviewed	Uncharacterized protein	JCGZ_06210	Jatropha curcas (Barbados nut)	330	NA	NA	NA	NA	NA	NA	IPR029058;IPR022742;	jcu:105634922;	NA	XP_012073270.1;	NA	NA	NA	NA	NA	NA	PF12146;					c12608_g1_i2	1167	G2T-7448-MONOMER	262	42.35	255	147	0	893	129	1	255	4e-69	223	NA	NA	NA	NA	NA	NA	NA	NA
c14312_g3_i1	4009	42.33	1346	22.092	1194	25.5043	802770356	100	0	A0A067JSN7	PREDICTED: chaperone protein ClpC, chloroplastic [Jatropha curcas]	XP_012090602	unreviewed	Uncharacterized protein	JCGZ_26380	Jatropha curcas (Barbados nut)	924	NA	NA	ATP binding [GO:0005524]; protein metabolic process [GO:0019538]	GO:0005524; GO:0019538	ClpA/ClpB family	NA	IPR003593;IPR003959;IPR019489;IPR004176;IPR001270;IPR018368;IPR028299;IPR027417;IPR001943;	jcu:105648731;	NA	XP_012090602.1;XP_012090603.1;XP_012090604.1;	NA	NA	NA	NA	NA	NA	PF00004;PF07724;PF02861;PF10431;PF02151;	NA	PS00870;PS00871;PS50151;			c14312_g3_i1	NA	NA	NA	NA	NA	NA	NA	NA	NA	NA	NA	NA	NA	NA	NA	NA	NA	NA	NA	NA	NA
c16175_g1_i2	968	41.74	325	22.092	194	17.1621	802582071	100	0	A0A067L5X5	PREDICTED: peroxisomal acyl-coenzyme A oxidase 1 [Jatropha curcas]	XP_012070029	unreviewed	Acyl-coenzyme A oxidase	JCGZ_03431	Jatropha curcas (Barbados nut)	664	NA	NA	peroxisome [GO:0005777]; acyl-CoA dehydrogenase activity [GO:0003995]; acyl-CoA oxidase activity [GO:0003997]; flavin adenine dinucleotide binding [GO:0050660]; fatty acid beta-oxidation [GO:0006635]	GO:0003995; GO:0003997; GO:0006635; GO:0050660; GO:0005777	Acyl-CoA oxidase family	NA	IPR029320;IPR006091;IPR012258;IPR002655;IPR009075;IPR013786;IPR009100;	jcu:105632296;	NA	XP_012070029.1;	NA	NA	NA	NA	NA	NA	PF01756;PF02770;PF14749;					c16175_g1_i2	968	G33-6585-MONOMER	108	75.93	108	26	0	866	543	1	108	2e-51	171	PWY-735	jasmonic acid biosynthesis	RXN-10696	EC-1.3.3.6	G33-6585-MONOMER	acyl-CoA oxidase	G33-6585	GSVIVT01005812001
c11934_g1_i1	1141	39.26	383	22.0871	264	19.8136	802564058	99	0	A0A067LB99	PREDICTED: RNA polymerase I-specific transcription initiation factor RRN3 isoform X1 [Jatropha curcas]	XP_012067215	unreviewed	Uncharacterized protein	JCGZ_26773	Jatropha curcas (Barbados nut)	628	NA	NA	NA	NA	NA	NA	IPR007991;	jcu:105630123;	NA	XP_012067215.1;	NA	NA	NA	NA	NA	PTHR12790;	PF05327;					c11934_g1_i1	NA	NA	NA	NA	NA	NA	NA	NA	NA	NA	NA	NA	NA	NA	NA	NA	NA	NA	NA	NA	NA
c7122_g1_i1	1910	37.23	641	22.0826	401	17.9786	947086459	56	3e-93	I1LDI3	hypothetical protein GLYMA_10G227000 [Glycine max]	KRH35180	unreviewed	Uncharacterized protein	GLYMA_10G227000	Glycine max (Soybean) (Glycine hispida)	685	NA	NA	integral component of membrane [GO:0016021]; ATP binding [GO:0005524]; carbohydrate binding [GO:0030246]; protein serine/threonine kinase activity [GO:0004674]	GO:0005524; GO:0030246; GO:0016021; GO:0004674	Protein kinase superfamily	NA	IPR013320;IPR011009;IPR001220;IPR000719;IPR017441;IPR008271;	NA	NA	NA	KOG1187;COG0515;	NA	NA	NA	NA	NA	PF00139;PF00069;	NA	PS00107;PS50011;PS00108;			c7122_g1_i1	NA	NA	NA	NA	NA	NA	NA	NA	NA	NA	NA	NA	NA	NA	NA	NA	NA	NA	NA	NA	NA
c2504_g1_i1	1040	44.23	349	22.081	256	21.0791	NA	NA	NA	NA	NA	NA	NA	NA	NA	NA	NA	NA	NA	NA	NA	NA	NA	NA	NA	NA	NA	NA	NA	NA	NA	NA	NA	NA	NA	NA	NA
c8140_g1_i2	757	40.95	254	22.0782	219	24.7738	802562383	100	3e-99	A0A067L6T8	PREDICTED: succinate dehydrogenase subunit 6, mitochondrial [Jatropha curcas]	XP_012066339	unreviewed	Uncharacterized protein	JCGZ_23900	Jatropha curcas (Barbados nut)	145	NA	NA	NA	NA	NA	NA	NA	jcu:105629369;	NA	XP_012066339.1;												c8140_g1_i2	757	G34-9636-MONOMER	142	41.18	136	72	2	55	438	4	139	8e-30	113	PWY-4302	aerobic respiration III (alternative oxidase pathway)	SUCCINATE-DEHYDROGENASE-UBIQUINONE-RXN	EC-1.3.5.1	G34-9636-MONOMER	succinate dehydrogenase (ubiquinone)	G34-9636	Phpat.007G094500.1.p
c15464_g2_i3	1544	41.52	518	22.0754	272	15.0857	802539981	100	4e-165	A0A067LNV3	PREDICTED: RNA-binding protein 24-B isoform X1 [Jatropha curcas]	XP_012073739	unreviewed	Uncharacterized protein	JCGZ_06665	Jatropha curcas (Barbados nut)	253	NA	NA	nucleic acid binding [GO:0003676]; nucleotide binding [GO:0000166]	GO:0003676; GO:0000166	NA	NA	IPR012677;IPR000504;	jcu:105635300;	NA	XP_012073739.1;	NA	NA	NA	NA	NA	NA	PF00076;	NA	PS50102;			c15464_g2_i3	NA	NA	NA	NA	NA	NA	NA	NA	NA	NA	NA	NA	NA	NA	NA	NA	NA	NA	NA	NA	NA
c13509_g2_i1	1410	37.94	473	22.0733	243	14.7582	802632281	100	6e-157	A0A067KGI3	PREDICTED: ferrochelatase-2, chloroplastic [Jatropha curcas]	XP_012077315	unreviewed	Ferrochelatase (EC 4.99.1.1)	JCGZ_07689	Jatropha curcas (Barbados nut)	478	4.99.1.1	NA	ferrochelatase activity [GO:0004325]; heme biosynthetic process [GO:0006783]	GO:0004325; GO:0006783	Ferrochelatase family	PATHWAY: Porphyrin-containing compound metabolism; protoheme biosynthesis; protoheme from protoporphyrin-IX: step 1/1. {ECO:0000256|RuleBase:RU000607}.	IPR001015;IPR019772;	jcu:105638168;	NA	XP_012077315.1;XP_012077316.1;	NA	NA	NA	NA	NA	PTHR11108;	PF00762;	TIGR00109;	PS00534;			c13509_g2_i1	NA	NA	NA	NA	NA	NA	NA	NA	NA	NA	NA	NA	NA	NA	NA	NA	NA	NA	NA	NA	NA
c51459_g1_i1	948	41.77	318	22.0722	232	20.9568	802724723	100	5e-111	E6NU40	PREDICTED: uncharacterized protein LOC105644926 [Jatropha curcas]	XP_012085825	unreviewed	JHL23J11.5 protein (Uncharacterized protein)	JHL23J11.5 JCGZ_18081	Jatropha curcas (Barbados nut)	189	NA	NA	integral component of membrane [GO:0016021]	GO:0016021	NA	NA	NA	jcu:105644926;	NA	XP_012085825.1;												c51459_g1_i1	NA	NA	NA	NA	NA	NA	NA	NA	NA	NA	NA	NA	NA	NA	NA	NA	NA	NA	NA	NA	NA
c7245_g1_i1	3313	40.57	1111	22.0658	574	14.8366	802538608	100	0	A0A067LGT0	PREDICTED: alpha-glucan phosphorylase, H isozyme [Jatropha curcas]	XP_012068335	unreviewed	Alpha-1,4 glucan phosphorylase (EC 2.4.1.1)	JCGZ_08530	Jatropha curcas (Barbados nut)	847	2.4.1.1	NA	glycogen phosphorylase activity [GO:0008184]; pyridoxal phosphate binding [GO:0030170]; carbohydrate metabolic process [GO:0005975]	GO:0005975; GO:0008184; GO:0030170	Glycogen phosphorylase family	NA	IPR011833;IPR000811;	jcu:105630943;	NA	XP_012068335.1;XP_012068340.1;	NA	NA	NA	NA	NA	PTHR11468;	PF00343;	TIGR02093;	PS00102;			c7245_g1_i1	3313	G3P-7720-MONOMER	1018	46.76	834	414	10	2876	420	198	1016	0	760	NA	NA	NA	NA	NA	NA	NA	NA
c6360_g1_i1	829	40.53	278	22.0656	197	20.3496	802633403	100	1e-54	A0A067KR06	PREDICTED: 60S ribosomal protein L37-1 [Jatropha curcas]	XP_012077456	unreviewed	Ribosomal protein L37	JCGZ_07790	Jatropha curcas (Barbados nut)	96	NA	NA	ribosome [GO:0005840]; metal ion binding [GO:0046872]; rRNA binding [GO:0019843]; structural constituent of ribosome [GO:0003735]; translation [GO:0006412]	GO:0046872; GO:0019843; GO:0005840; GO:0003735; GO:0006412	Ribosomal protein L37e family	NA	IPR011331;IPR001569;IPR018267;IPR011332;	jcu:105638277;	NA	XP_012077456.1;	NA	NA	NA	NA	NA	NA	PF01907;	NA	PS01077;			c6360_g1_i1	NA	NA	NA	NA	NA	NA	NA	NA	NA	NA	NA	NA	NA	NA	NA	NA	NA	NA	NA	NA	NA
c30300_g1_i1	558	39.61	187	22.0513	136	20.8713	NA	NA	NA	NA	NA	NA	NA	NA	NA	NA	NA	NA	NA	NA	NA	NA	NA	NA	NA	NA	NA	NA	NA	NA	NA	NA	NA	NA	NA	NA	NA
c11561_g1_i2	4288	42.54	1437	22.051	962	19.2117	802795714	97	0	A0A067J9I4	PREDICTED: translocase of chloroplast 120, chloroplastic-like [Jatropha curcas]	XP_012092577	unreviewed	Uncharacterized protein	JCGZ_06371	Jatropha curcas (Barbados nut)	1204	NA	NA	GTP binding [GO:0005525]; hydrolase activity, acting on acid anhydrides [GO:0016817]	GO:0005525; GO:0016817	NA	NA	IPR006703;IPR027417;IPR024283;IPR005690;	jcu:105650308;	NA	XP_012092577.1;	NA	NA	NA	NA	NA	NA	PF04548;PF11886;	TIGR00993;	PS51720;			c11561_g1_i2	4288	GQT-4243-MONOMER	794	41.34	699	382	9	1548	3626	94	770	2e-154	493	NA	NA	NA	NA	NA	NA	NA	NA
c15018_g1_i4	1749	41.17	586	22.0462	300	14.6885	802559024	100	0	A0A067L412	PREDICTED: protein NAP1 [Jatropha curcas]	XP_012065958	unreviewed	Uncharacterized protein	JCGZ_00095	Jatropha curcas (Barbados nut)	1387	NA	NA	NA	NA	NA	NA	IPR019137;	jcu:105629051;	NA	XP_012065958.1;	NA	NA	NA	NA	NA	NA	PF09735;					c15018_g1_i4	NA	NA	NA	NA	NA	NA	NA	NA	NA	NA	NA	NA	NA	NA	NA	NA	NA	NA	NA	NA	NA
c966_g1_i1	1212	41.58	406	22.0419	302	21.3378	802571725	100	5e-152	NA	PREDICTED: WUSCHEL-related homeobox 4 isoform X2 [Jatropha curcas]	XP_012068312	NA	NA	NA	Jatropha curcas(NA)	NA	NA	NA	NA	NA	NA	NA	NA	NA	NA	NA	NA	NA										c966_g1_i1	NA	NA	NA	NA	NA	NA	NA	NA	NA	NA	NA	NA	NA	NA	NA	NA	NA	NA	NA	NA	NA
c13550_g1_i3	3563	41.29	1193	22.0318	1160	27.8796	802715631	100	0	A0A067JTK1	PREDICTED: probable ubiquitin conjugation factor E4 isoform X2 [Jatropha curcas]	XP_012084776	unreviewed	Uncharacterized protein	JCGZ_19901	Jatropha curcas (Barbados nut)	1026	NA	NA	ubiquitin ligase complex [GO:0000151]; ubiquitin-ubiquitin ligase activity [GO:0034450]; ubiquitin-dependent protein catabolic process [GO:0006511]	GO:0000151; GO:0006511; GO:0034450	NA	NA	IPR019474;IPR003613;IPR013083;	NA	NA	XP_012084776.1;	NA	NA	NA	NA	NA	NA	PF04564;PF10408;	NA	PS51698;			c13550_g1_i3	NA	NA	NA	NA	NA	NA	NA	NA	NA	NA	NA	NA	NA	NA	NA	NA	NA	NA	NA	NA	NA
c857_g1_i1	735	37.41	246	22.0229	309	36.0011	802588281	100	2e-123	A0A067KSB6	PREDICTED: 2-alkenal reductase (NADP(+)-dependent)-like [Jatropha curcas]	XP_012070800	unreviewed	Uncharacterized protein	JCGZ_00868	Jatropha curcas (Barbados nut)	347	NA	NA	oxidoreductase activity [GO:0016491]; zinc ion binding [GO:0008270]	GO:0016491; GO:0008270	NA	NA	IPR013149;IPR002085;IPR011032;IPR016040;IPR020843;	jcu:105632941;	NA	XP_012070800.1;	NA	NA	NA	NA	NA	PTHR11695;	PF00107;					c857_g1_i1	NA	NA	NA	NA	NA	NA	NA	NA	NA	NA	NA	NA	NA	NA	NA	NA	NA	NA	NA	NA	NA
c12520_g1_i1	858	38.46	287	22.01	180	17.9651	802725642	97	1e-137	A0A067K2V2	PREDICTED: probable cinnamyl alcohol dehydrogenase 1 [Jatropha curcas]	XP_012086061	unreviewed	Uncharacterized protein	JCGZ_22220	Jatropha curcas (Barbados nut)	361	NA	NA	oxidoreductase activity [GO:0016491]; zinc ion binding [GO:0008270]	GO:0016491; GO:0008270	Zinc-containing alcohol dehydrogenase family	NA	IPR013149;IPR013154;IPR002085;IPR002328;IPR011032;IPR016040;IPR020843;	jcu:105645150;	NA	XP_012086061.1;XP_012086062.1;	NA	NA	NA	NA	NA	PTHR11695;	PF08240;PF00107;	NA	PS00059;			c12520_g1_i1	858	G3E-23752-MONOMER	234	53.15	222	103	1	2	664	9	230	5e-59	193	PWY-361	phenylpropanoid biosynthesis	RXN-1125	EC-1.1.1.195	G3E-23752-MONOMER	cinnamyl-alcohol dehydrogenase	G3E-23752	Pavir.J24083.1.p
c24087_g1_i1	963	33.23	322	22.0017	229	20.3636	NA	NA	NA	NA	NA	NA	NA	NA	NA	NA	NA	NA	NA	NA	NA	NA	NA	NA	NA	NA	NA	NA	NA	NA	NA	NA	NA	NA	NA	NA	NA
c1789_g1_i1	1699	37.73	568	21.9979	414	20.8666	802550767	100	0	A0A067LBB8	PREDICTED: serine carboxypeptidase-like 18 [Jatropha curcas]	XP_012093158	unreviewed	Uncharacterized protein	JCGZ_16366	Jatropha curcas (Barbados nut)	471	NA	NA	serine-type carboxypeptidase activity [GO:0004185]	GO:0004185	Peptidase S10 family	NA	IPR029058;IPR001563;	jcu:105650810;	NA	XP_012093158.1;	NA	NA	NA	NA	NA	PTHR11802;	PF00450;					c1789_g1_i1	1699	G3E-29373-MONOMER	491	43.38	461	232	6	206	1525	39	491	4e-132	400	PWY-7458	violdelphin biosynthesis	RXN-15352	EC-2.3.1	G3E-29373-MONOMER	delphinidin3-rutinoside 7-glucoside acyltransferase	G3E-29373	Pavir.Ib02347.1.p
c17915_g1_i1	724	42.54	242	21.9939	123	14.5483	802788457	100	1e-70	A0A067JPB9	PREDICTED: histone H2A variant 1 [Jatropha curcas]	XP_012092136	unreviewed	Histone H2A	JCGZ_21855	Jatropha curcas (Barbados nut)	138	NA	NA	nucleosome [GO:0000786]; nucleus [GO:0005634]; DNA binding [GO:0003677]	GO:0003677; GO:0000786; GO:0005634	Histone H2A family	NA	IPR009072;IPR002119;IPR007125;IPR032454;	jcu:105649916;	NA	XP_012092136.1;XP_012092137.1;	NA	NA	NA	NA	NA	NA	PF00125;PF16211;	NA	NA	NA	SUBCELLULAR LOCATION: Nucleus {ECO:0000256|RuleBase:RU000527}.	c17915_g1_i1	NA	NA	NA	NA	NA	NA	NA	NA	NA	NA	NA	NA	NA	NA	NA	NA	NA	NA	NA	NA	NA
c6346_g1_i3	1706	43.67	570	21.9848	548	27.5072	802753495	100	0	A0A067JJD2	PREDICTED: 3-dehydroquinate synthase, chloroplastic [Jatropha curcas]	XP_012088505	unreviewed	Uncharacterized protein	JCGZ_25385	Jatropha curcas (Barbados nut)	444	NA	NA	cytoplasm [GO:0005737]; 3-dehydroquinate synthase activity [GO:0003856]; aromatic amino acid family biosynthetic process [GO:0009073]	GO:0003856; GO:0009073; GO:0005737	NA	NA	IPR016037;IPR030960;	jcu:105647120;	NA	XP_012088505.1;	NA	NA	NA	NA	NA	NA	PF01761;	TIGR01357;				c6346_g1_i3	1706	GSP-4074-MONOMER	272	87.21	258	33	0	379	1152	10	267	3e-165	477	PWY-6164	3-dehydroquinate biosynthesis I	3-DEHYDROQUINATE-SYNTHASE-RXN	EC-4.2.3.4	GSP-4074-MONOMER	3-dehydroquinate synthase	GSP-4074	Spipo17G0029200
c13596_g1_i6	1733	40.62	579	21.984	495	24.4597	802662738	100	0	A0A067K2H7	PREDICTED: gamma aminobutyrate transaminase 3, chloroplastic [Jatropha curcas]	XP_012081034	unreviewed	Uncharacterized protein	JCGZ_16670	Jatropha curcas (Barbados nut)	517	NA	NA	pyridoxal phosphate binding [GO:0030170]; transaminase activity [GO:0008483]	GO:0030170; GO:0008483	Class-III pyridoxal-phosphate-dependent aminotransferase family	NA	IPR005814;IPR015424;IPR015421;IPR015422;	jcu:105641156;	NA	XP_012081034.1;	NA	NA	NA	NA	NA	PTHR11986;	PF00202;	NA	PS00600;			c13596_g1_i6	1733	G3A-9427-MONOMER	464	67.98	406	126	1	320	1537	1	402	0	597	PWY-4321	glutamate degradation IV	GABATRANSAM-RXN	EC-2.6.1.19	G3A-9427-MONOMER	4-aminobutyrate transaminase	G3A-9427	270846
c16391_g1_i2	464	38.15	155	21.9806	152	28.0524	802740684	98	9e-59	NA	PREDICTED: glutathione S-transferase T1-like [Jatropha curcas]	XP_012086925	NA	NA	NA	Jatropha curcas(NA)	NA	NA	NA	NA	NA	NA	NA	NA	NA	NA	NA	NA	NA										c16391_g1_i2	464	GN7V-64687-MONOMER	118	49.48	97	43	1	367	95	12	108	4e-26	100	PWY-6842	glutathione-mediated detoxification II	GSHTRAN-RXN	EC-2.5.1.18	GN7V-64687-MONOMER	glutathione transferase	GN7V-64687	Glyma.18G211500.1.p
c13896_g1_i1	2377	39.12	794	21.9795	353	12.7172	802573883	100	1e-47	A0A067KZP4	PREDICTED: pyruvate kinase, cytosolic isozyme [Jatropha curcas]	XP_012068541	unreviewed	Pyruvate kinase (EC 2.7.1.40)	JCGZ_24457	Jatropha curcas (Barbados nut)	510	2.7.1.40	NA	kinase activity [GO:0016301]; magnesium ion binding [GO:0000287]; potassium ion binding [GO:0030955]; pyruvate kinase activity [GO:0004743]	GO:0016301; GO:0000287; GO:0030955; GO:0004743	Pyruvate kinase family	PATHWAY: Carbohydrate degradation; glycolysis; pyruvate from D-glyceraldehyde 3-phosphate: step 5/5. {ECO:0000256|RuleBase:RU000504}.	IPR001697;IPR015813;IPR011037;IPR015794;IPR018209;IPR015793;IPR015795;IPR015806;	jcu:105631147;	NA	XP_012068541.1;	NA	NA	NA	NA	NA	PTHR11817;	PF00224;PF02887;	TIGR01064;	PS00110;			c13896_g1_i1	NA	NA	NA	NA	NA	NA	NA	NA	NA	NA	NA	NA	NA	NA	NA	NA	NA	NA	NA	NA	NA
c14231_g2_i1	3660	44.54	1222	21.9693	1114	26.0645	802755945	100	0	A0A067JHT2	PREDICTED: eukaryotic translation initiation factor 3 subunit A [Jatropha curcas]	XP_012088953	unreviewed	Eukaryotic translation initiation factor 3 subunit A (eIF3a) (Eukaryotic translation initiation factor 3 subunit 10)	JCGZ_23260	Jatropha curcas (Barbados nut)	1008	NA	NA	eukaryotic 43S preinitiation complex [GO:0016282]; eukaryotic 48S preinitiation complex [GO:0033290]; eukaryotic translation initiation factor 3 complex [GO:0005852]; translation initiation factor activity [GO:0003743]; formation of translation preinitiation complex [GO:0001731]; regulation of translational initiation [GO:0006446]	GO:0016282; GO:0033290; GO:0005852; GO:0001731; GO:0006446; GO:0003743	EIF-3 subunit A family	NA	IPR027512;IPR000717;	jcu:105647461;	NA	XP_012088953.1;	NA	NA	NA	NA	NA	NA	PF01399;	NA	NA	NA	SUBCELLULAR LOCATION: Cytoplasm {ECO:0000256|HAMAP-Rule:MF_03000, ECO:0000256|SAAS:SAAS00535959}.	c14231_g2_i1	NA	NA	NA	NA	NA	NA	NA	NA	NA	NA	NA	NA	NA	NA	NA	NA	NA	NA	NA	NA	NA
c12894_g2_i2	1282	46.8	428	21.9676	325	21.709	802563839	100	2e-67	A0A067L0W5	PREDICTED: serine/arginine-rich SC35-like splicing factor SCL33 [Jatropha curcas]	XP_012067102	unreviewed	Uncharacterized protein	JCGZ_01899	Jatropha curcas (Barbados nut)	255	NA	NA	nucleotide binding [GO:0000166]; RNA binding [GO:0003723]	GO:0003723; GO:0000166	NA	NA	IPR012677;IPR000504;IPR003954;	jcu:105630031;	NA	XP_012067102.1;	NA	NA	NA	NA	NA	NA	PF00076;	NA	PS50102;			c12894_g2_i2	NA	NA	NA	NA	NA	NA	NA	NA	NA	NA	NA	NA	NA	NA	NA	NA	NA	NA	NA	NA	NA
c13646_g1_i1	743	42.8	248	21.9629	117	13.4847	802621284	100	5e-143	A0A067KS13	PREDICTED: fatty acid 2-hydroxylase 1-like [Jatropha curcas]	XP_012075925	unreviewed	Uncharacterized protein	JCGZ_11137	Jatropha curcas (Barbados nut)	237	NA	NA	integral component of membrane [GO:0016021]; iron ion binding [GO:0005506]; oxidoreductase activity [GO:0016491]; fatty acid biosynthetic process [GO:0006633]	GO:0006633; GO:0016021; GO:0005506; GO:0016491	Sterol desaturase family	NA	IPR006694;	jcu:105637128;	NA	XP_012075925.1;XP_012075926.1;	NA	NA	NA	NA	NA	NA	PF04116;					c13646_g1_i1	743	G3A-8498-MONOMER	224	60.62	193	76	0	579	1	1	193	7e-82	250	PWY-5129	sphingolipid biosynthesis (plants)	RXN-7796	EC-1.14.13	G3A-8498-MONOMER	104830	G3A-8498	104830
c14401_g1_i3	1127	39.66	376	21.9528	183	13.905	802547419	96	3e-149	NA	PREDICTED: pyruvate kinase, cytosolic isozyme-like [Jatropha curcas]	XP_012090125	NA	NA	NA	Jatropha curcas(NA)	NA	NA	NA	NA	NA	NA	NA	NA	NA	NA	NA	NA	NA										c14401_g1_i3	NA	NA	NA	NA	NA	NA	NA	NA	NA	NA	NA	NA	NA	NA	NA	NA	NA	NA	NA	NA	NA
c2697_g1_i2	1214	40.28	405	21.9514	163	11.4978	NA	NA	NA	NA	NA	NA	NA	NA	NA	NA	NA	NA	NA	NA	NA	NA	NA	NA	NA	NA	NA	NA	NA	NA	NA	NA	NA	NA	NA	NA	NA
c15818_g4_i8	1415	42.54	472	21.9488	299	18.0951	802621917	99	0	A0A067KH84	PREDICTED: UDP-D-apiose/UDP-D-xylose synthase 2 [Jatropha curcas]	XP_012076170	unreviewed	Uncharacterized protein	JCGZ_11236	Jatropha curcas (Barbados nut)	388	NA	NA	catalytic activity [GO:0003824]; coenzyme binding [GO:0050662]	GO:0003824; GO:0050662	NA	NA	IPR001509;IPR016040;	jcu:105637341;	NA	XP_012076170.1;	NA	NA	NA	NA	NA	NA	PF01370;					c15818_g4_i8	1415	G3G-8340-MONOMER	157	61.03	136	19	1	789	1196	1	102	1e-47	166	PWY-5113	UDP-D-apiose biosynthesis (from UDP-D-glucuronate)	RXN-7770	EC-4.1.1	G3G-8340-MONOMER	TRIUR3_09763-P1	G3G-8340	TRIUR3_09763-P1
c13935_g1_i1	3142	40.2	1048	21.9473	480	13.0822	802768827	100	0	NA	PREDICTED: probable receptor-like protein kinase At5g24010 [Jatropha curcas]	XP_012090192	NA	NA	NA	Jatropha curcas(NA)	NA	NA	NA	NA	NA	NA	NA	NA	NA	NA	NA	NA	NA										c13935_g1_i1	NA	NA	NA	NA	NA	NA	NA	NA	NA	NA	NA	NA	NA	NA	NA	NA	NA	NA	NA	NA	NA
c9718_g1_i2	492	36.79	164	21.9333	145	25.2376	802614878	98	6e-19	A0A067KTI6	PREDICTED: ras-related protein RABE1c [Jatropha curcas]	XP_012074884	unreviewed	Uncharacterized protein	JCGZ_09028	Jatropha curcas (Barbados nut)	216	NA	NA	intracellular [GO:0005622]; membrane [GO:0016020]; GTP binding [GO:0005525]; GTPase activity [GO:0003924]; intracellular protein transport [GO:0006886]; nucleocytoplasmic transport [GO:0006913]; small GTPase mediated signal transduction [GO:0007264]	GO:0005525; GO:0003924; GO:0005622; GO:0006886; GO:0016020; GO:0006913; GO:0007264	NA	NA	IPR027417;IPR005225;IPR001806;	jcu:105636259;	NA	XP_012074884.1;	NA	NA	NA	NA	NA	NA	PF00071;	TIGR00231;				c9718_g1_i2	NA	NA	NA	NA	NA	NA	NA	NA	NA	NA	NA	NA	NA	NA	NA	NA	NA	NA	NA	NA	NA
c12417_g2_i2	1890	39.95	630	21.9333	697	31.5803	802564952	100	0	A0A067L0F2	PREDICTED: eukaryotic peptide chain release factor subunit 1-3 [Jatropha curcas]	XP_012067421	unreviewed	Uncharacterized protein	JCGZ_26920	Jatropha curcas (Barbados nut)	437	NA	NA	cytoplasm [GO:0005737]; translation release factor activity, codon specific [GO:0016149]	GO:0005737; GO:0016149	NA	NA	IPR005140;IPR005141;IPR005142;IPR029064;IPR004403;IPR024049;	jcu:105630255;	NA	XP_012067421.1;XP_012067422.1;	NA	NA	NA	NA	NA	PTHR10113;	PF03463;PF03464;PF03465;	TIGR03676;				c12417_g2_i2	NA	NA	NA	NA	NA	NA	NA	NA	NA	NA	NA	NA	NA	NA	NA	NA	NA	NA	NA	NA	NA
c5340_g2_i1	276	48.55	92	21.9333	99	30.7165	728827970	100	3e-19	A0A0B0N3P3	Nuclear transcription factor Y subunit C-1 -like protein [Gossypium arboreum]	KHG07435	unreviewed	Nuclear transcription factor Y subunit C-1-like protein	F383_12468	Gossypium arboreum (Tree cotton) (Gossypium nanking)	294	NA	NA	nucleus [GO:0005634]	GO:0005634	NA	NA	IPR003958;IPR009072;	NA	NA	NA	NA	NA	NA	NA	NA	NA	PF00808;	NA	NA	NA	SUBCELLULAR LOCATION: Nucleus {ECO:0000256|SAAS:SAAS00605365}.	c5340_g2_i1	NA	NA	NA	NA	NA	NA	NA	NA	NA	NA	NA	NA	NA	NA	NA	NA	NA	NA	NA	NA	NA
c16001_g1_i3	738	35.91	246	21.9333	108	12.5318	802689020	86	2e-20	A0A067JWD1	PREDICTED: sucrose synthase 2 [Jatropha curcas]	XP_012082813	unreviewed	Sucrose synthase (EC 2.4.1.13)	JCGZ_13963	Jatropha curcas (Barbados nut)	811	2.4.1.13	NA	sucrose synthase activity [GO:0016157]; sucrose metabolic process [GO:0005985]	GO:0005985; GO:0016157	Glycosyltransferase 1 family, Plant sucrose synthase subfamily	NA	IPR001296;IPR000368;IPR012820;	jcu:105642561;	NA	XP_012082813.1;	NA	NA	NA	NA	NA	NA	PF00534;PF00862;	TIGR02470;				c16001_g1_i3	NA	NA	NA	NA	NA	NA	NA	NA	NA	NA	NA	NA	NA	NA	NA	NA	NA	NA	NA	NA	NA
c2843_g1_i1	336	37.2	112	21.9333	56	14.2723	NA	NA	NA	NA	NA	NA	NA	NA	NA	NA	NA	NA	NA	NA	NA	NA	NA	NA	NA	NA	NA	NA	NA	NA	NA	NA	NA	NA	NA	NA	NA
c30509_g1_i1	1948	46.77	649	21.9221	666	29.2773	NA	NA	NA	NA	NA	NA	NA	NA	NA	NA	NA	NA	NA	NA	NA	NA	NA	NA	NA	NA	NA	NA	NA	NA	NA	NA	NA	NA	NA	NA	NA
c11321_g1_i1	2706	38.77	901	21.909	601	19.0192	802600194	100	0	R4NHR7	PREDICTED: NAC domain-containing protein 86 isoform X1 [Jatropha curcas]	XP_012072818	unreviewed	NAC transcription factor 054 (Uncharacterized protein)	JCGZ_08268	Jatropha curcas (Barbados nut)	573	NA	NA	integral component of membrane [GO:0016021]; nucleus [GO:0005634]; DNA binding [GO:0003677]; regulation of transcription, DNA-templated [GO:0006355]; transcription, DNA-templated [GO:0006351]	GO:0003677; GO:0016021; GO:0005634; GO:0006355; GO:0006351	NA	NA	IPR003441;	jcu:105634562;	NA	XP_012072818.1;	NA	NA	NA	NA	NA	NA	PF02365;	NA	PS51005;	NA	SUBCELLULAR LOCATION: Nucleus {ECO:0000256|SAAS:SAAS00574250}.	c11321_g1_i1	NA	NA	NA	NA	NA	NA	NA	NA	NA	NA	NA	NA	NA	NA	NA	NA	NA	NA	NA	NA	NA
c16504_g3_i3	1763	42.82	587	21.9085	546	26.5207	802640599	95	0	NA	PREDICTED: serine/threonine-protein kinase HT1-like [Jatropha curcas]	XP_012078897	NA	NA	NA	Jatropha curcas(NA)	NA	NA	NA	NA	NA	NA	NA	NA	NA	NA	NA	NA	NA										c16504_g3_i3	NA	NA	NA	NA	NA	NA	NA	NA	NA	NA	NA	NA	NA	NA	NA	NA	NA	NA	NA	NA	NA
c404_g1_i1	805	39.75	268	21.9061	171	18.1905	802761370	99	8e-69	A0A067JJ44	PREDICTED: macrophage migration inhibitory factor homolog [Jatropha curcas]	XP_012089768	unreviewed	Uncharacterized protein	JCGZ_00410	Jatropha curcas (Barbados nut)	109	NA	NA	NA	NA	NA	NA	IPR001398;IPR014347;	jcu:105648086;	NA	XP_012089768.1;	NA	NA	NA	NA	NA	PTHR11954;	PF01187;					c404_g1_i1	805	GN7V-65649-MONOMER	121	43.69	103	58	0	424	116	1	103	8e-24	97.1	PWY-6498	eumelanin biosynthesis	DOPACHROME-DELTA-ISOMERASE-RXN	EC-5.3.3.12	GN7V-65649-MONOMER	<small>L</small>-dopachrome isomerase	GN7V-65649	Glyma.18G207200.1.p
c9497_g1_i2	1598	38.49	532	21.9059	443	23.7395	643729152	100	2e-169	A0A067KLL5	hypothetical protein JCGZ_06088 [Jatropha curcas]	KDP37032	unreviewed	Uncharacterized protein	JCGZ_06088	Jatropha curcas (Barbados nut)	1140	NA	NA	regulation of transcription, DNA-templated [GO:0006355]	GO:0006355	NA	NA	IPR006595;IPR006594;IPR011047;IPR027728;IPR015943;IPR001680;IPR019775;IPR017986;	NA	NA	NA	NA	NA	NA	NA	NA	PTHR22847:SF480;	PF00400;	NA	PS50897;PS50896;PS00678;PS50082;PS50294;			c9497_g1_i2	NA	NA	NA	NA	NA	NA	NA	NA	NA	NA	NA	NA	NA	NA	NA	NA	NA	NA	NA	NA	NA
c10513_g1_i1	2770	42.82	922	21.9017	871	26.9267	802599757	100	0	A0A067KNS7	PREDICTED: UBP1-associated protein 2B-like [Jatropha curcas]	XP_012072578	unreviewed	Uncharacterized protein	JCGZ_05763	Jatropha curcas (Barbados nut)	509	NA	NA	nucleic acid binding [GO:0003676]; nucleotide binding [GO:0000166]	GO:0003676; GO:0000166	NA	NA	IPR012677;IPR000504;	jcu:105634342;	NA	XP_012072578.1;	NA	NA	NA	NA	NA	NA	PF00076;	NA	PS50102;			c10513_g1_i1	NA	NA	NA	NA	NA	NA	NA	NA	NA	NA	NA	NA	NA	NA	NA	NA	NA	NA	NA	NA	NA
c6457_g1_i1	2066	41.09	687	21.8803	453	18.7764	802562673	100	0	A0A067L6C6	PREDICTED: cell division protein FtsZ homolog 2-1, chloroplastic [Jatropha curcas]	XP_012066493	unreviewed	Uncharacterized protein	JCGZ_23683	Jatropha curcas (Barbados nut)	484	NA	NA	cytoplasm [GO:0005737]; GTP binding [GO:0005525]; GTPase activity [GO:0003924]	GO:0005525; GO:0003924; GO:0005737	NA	NA	IPR000158;IPR020805;IPR024757;IPR008280;IPR018316;IPR003008;	jcu:105629494;	NA	XP_012066493.1;	NA	NA	NA	NA	NA	NA	PF12327;PF00091;	TIGR00065;	PS01135;			c6457_g1_i1	2066	G37-12501-MONOMER	411	54.41	329	141	2	1414	428	70	389	4e-94	303	NA	NA	NA	NA	NA	NA	NA	NA
c13030_g3_i6	1197	36.68	398	21.8784	303	21.6767	802672597	100	9e-90	A0A067K147	PREDICTED: ras-related protein RABE1c-like [Jatropha curcas]	XP_012081550	unreviewed	Uncharacterized protein	JCGZ_18427	Jatropha curcas (Barbados nut)	216	NA	NA	intracellular [GO:0005622]; membrane [GO:0016020]; GTP binding [GO:0005525]; GTPase activity [GO:0003924]; intracellular protein transport [GO:0006886]; nucleocytoplasmic transport [GO:0006913]; small GTPase mediated signal transduction [GO:0007264]	GO:0005525; GO:0003924; GO:0005622; GO:0006886; GO:0016020; GO:0006913; GO:0007264	NA	NA	IPR027417;IPR005225;IPR001806;	jcu:105641574;	NA	XP_012081550.1;	NA	NA	NA	NA	NA	NA	PF00071;	TIGR00231;				c13030_g3_i6	NA	NA	NA	NA	NA	NA	NA	NA	NA	NA	NA	NA	NA	NA	NA	NA	NA	NA	NA	NA	NA
c14230_g1_i1	364	39.84	121	21.8731	57	13.4097	802695949	100	7e-49	A0A067JXG7	PREDICTED: (+)-neomenthol dehydrogenase-like [Jatropha curcas]	XP_012083438	unreviewed	Uncharacterized protein	JCGZ_14432	Jatropha curcas (Barbados nut)	301	NA	NA	oxidoreductase activity [GO:0016491]	GO:0016491	Short-chain dehydrogenases/reductases (SDR) family	NA	IPR016040;IPR002347;	jcu:105643019;	NA	XP_012083438.1;	NA	NA	NA	NA	NA	PTHR24322;	PF00106;					c14230_g1_i1	364	G3P-8972-MONOMER	87	60	75	30	0	121	345	1	75	1e-27	102	PWY-7003	glycerol degradation to butanol	ENZRXN-201-RXN	EC-1.1.1	G3P-8972-MONOMER	evm.model.supercontig_18.185	G3P-8972	evm.model.supercontig_18.185
c12569_g1_i5	1165	35.02	387	21.858	445	32.7099	802758404	100	9e-149	A0A067JI83	PREDICTED: auxin-induced protein 22D-like [Jatropha curcas]	XP_012089265	unreviewed	Auxin-responsive protein	JCGZ_23499	Jatropha curcas (Barbados nut)	204	NA	NA	nucleus [GO:0005634]; auxin-activated signaling pathway [GO:0009734]; regulation of transcription, DNA-templated [GO:0006355]; transcription, DNA-templated [GO:0006351]	GO:0009734; GO:0005634; GO:0006355; GO:0006351	Aux/IAA family	NA	IPR033389;IPR003311;IPR000270;	jcu:105647694;	NA	XP_012089265.1;	NA	NA	NA	NA	NA	PTHR31734;	PF02309;	NA	PS51745;	NA	SUBCELLULAR LOCATION: Nucleus {ECO:0000256|RuleBase:RU004549, ECO:0000256|SAAS:SAAS00533708}.	c12569_g1_i5	NA	NA	NA	NA	NA	NA	NA	NA	NA	NA	NA	NA	NA	NA	NA	NA	NA	NA	NA	NA	NA
c36445_g1_i1	3362	41.64	1116	21.842	563	14.3402	NA	NA	NA	NA	NA	NA	NA	NA	NA	NA	NA	NA	NA	NA	NA	NA	NA	NA	NA	NA	NA	NA	NA	NA	NA	NA	NA	NA	NA	NA	NA
c12988_g1_i3	1803	37.44	598	21.8239	144	6.8393	802577534	100	2e-109	A0A067L9Q0	PREDICTED: inositol oxygenase 1-like [Jatropha curcas]	XP_012069048	unreviewed	Uncharacterized protein	JCGZ_24823	Jatropha curcas (Barbados nut)	307	NA	NA	cytoplasm [GO:0005737]; inositol oxygenase activity [GO:0050113]; iron ion binding [GO:0005506]; inositol catabolic process [GO:0019310]	GO:0005737; GO:0019310; GO:0050113; GO:0005506	NA	NA	IPR007828;	jcu:105631515;	NA	XP_012069048.1;	NA	NA	NA	NA	NA	PTHR12588;	PF05153;					c12988_g1_i3	NA	NA	NA	NA	NA	NA	NA	NA	NA	NA	NA	NA	NA	NA	NA	NA	NA	NA	NA	NA	NA
c9153_g1_i2	989	40.44	328	21.8225	267	23.1185	802755227	100	3e-159	A0A067JHL1	PREDICTED: ATP-citrate synthase alpha chain protein 2 [Jatropha curcas]	XP_012088841	unreviewed	Uncharacterized protein	JCGZ_23180	Jatropha curcas (Barbados nut)	423	NA	NA	ATP binding [GO:0005524]	GO:0005524	NA	NA	IPR013650;IPR013816;IPR032263;IPR016102;	jcu:105647387;	NA	XP_012088841.1;	NA	NA	NA	NA	NA	NA	PF08442;PF16114;					c9153_g1_i2	989	GSP-6741-MONOMER	272	88.84	224	25	0	318	989	1	224	7e-143	410	PWY-5172	acetyl-CoA biosynthesis III (from citrate)	ATP-CITRATE-PRO-S--LYASE-RXN	EC-2.3.3.8	GSP-6741-MONOMER	ATP citrate synthase	GSP-6741	Spipo6G0019800
c30389_g1_i1	2906	41.23	963	21.805	984	28.9964	NA	NA	NA	NA	NA	NA	NA	NA	NA	NA	NA	NA	NA	NA	NA	NA	NA	NA	NA	NA	NA	NA	NA	NA	NA	NA	NA	NA	NA	NA	NA
c13283_g1_i1	1008	45.34	334	21.8028	229	19.4545	802588463	99	3e-104	NA	PREDICTED: ethylene-responsive transcription factor 3-like [Jatropha curcas]	XP_012070900	NA	NA	NA	Jatropha curcas(NA)	NA	NA	NA	NA	NA	NA	NA	NA	NA	NA	NA	NA	NA										c13283_g1_i1	NA	NA	NA	NA	NA	NA	NA	NA	NA	NA	NA	NA	NA	NA	NA	NA	NA	NA	NA	NA	NA
c112_g1_i2	827	44.26	274	21.8007	162	16.7747	802624667	100	1e-116	A0A067KNR2	PREDICTED: putative peptidyl-tRNA hydrolase PTRHD1 [Jatropha curcas]	XP_012076348	unreviewed	Uncharacterized protein	JCGZ_07025	Jatropha curcas (Barbados nut)	185	NA	NA	aminoacyl-tRNA hydrolase activity [GO:0004045]	GO:0004045	NA	NA	IPR023476;IPR002833;	jcu:105637487;	NA	XP_012076348.1;	NA	NA	NA	NA	NA	NA	PF01981;					c112_g1_i2	NA	NA	NA	NA	NA	NA	NA	NA	NA	NA	NA	NA	NA	NA	NA	NA	NA	NA	NA	NA	NA
c16325_g2_i1	492	42.68	163	21.7996	113	19.6679	802659163	100	5e-105	NA	PREDICTED: calcium-transporting ATPase 10, plasma membrane-type-like [Jatropha curcas]	XP_012080805	NA	NA	NA	Jatropha curcas(NA)	NA	NA	NA	NA	NA	NA	NA	NA	NA	NA	NA	NA	NA										c16325_g2_i1	NA	NA	NA	NA	NA	NA	NA	NA	NA	NA	NA	NA	NA	NA	NA	NA	NA	NA	NA	NA	NA
c43495_g1_i1	894	41.28	296	21.7861	258	24.7131	821324896	100	3e-116	D6BRE7	UPF0587 protein C1orf123 homolog [Jatropha curcas]	NP_001295623	unreviewed	Uncharacterized protein	JCGZ_07701	Jatropha curcas (Barbados nut)	166	NA	NA	NA	NA	NA	NA	IPR008584;	jcu:105638180;	NA	NP_001295623.1;	NA	NA	NA	NA	NA	PTHR12857;	PF05907;					c43495_g1_i1	NA	NA	NA	NA	NA	NA	NA	NA	NA	NA	NA	NA	NA	NA	NA	NA	NA	NA	NA	NA	NA
c13010_g1_i5	855	34.04	283	21.7794	247	24.7386	802537958	81	2e-110	NA	PREDICTED: receptor homology region, transmembrane domain- and RING domain-containing protein 1 [Jatropha curcas]	XP_012066418	NA	NA	NA	Jatropha curcas(NA)	NA	NA	NA	NA	NA	NA	NA	NA	NA	NA	NA	NA	NA										c13010_g1_i5	855	G3C-8480-MONOMER	122	47.06	102	52	1	323	628	20	119	6e-27	105	PWY-5350	thiosulfate disproportionation III (rhodanese)	THIOSULFATE-SULFURTRANSFERASE-RXN	EC-2.8.1.1	G3C-8480-MONOMER	thiosulfate sulfurtransferase	G3C-8480	Sobic.010G265200.1.p
c13173_g1_i3	2251	40.47	745	21.7774	530	20.1626	802564125	100	0	NA	PREDICTED: phosphatidylinositol/phosphatidylcholine transfer protein SFH8 isoform X2 [Jatropha curcas]	XP_012067236	NA	NA	NA	Jatropha curcas(NA)	NA	NA	NA	NA	NA	NA	NA	NA	NA	NA	NA	NA	NA										c13173_g1_i3	NA	NA	NA	NA	NA	NA	NA	NA	NA	NA	NA	NA	NA	NA	NA	NA	NA	NA	NA	NA	NA
c15942_g2_i3	1904	39.86	630	21.7721	290	13.043	802539621	99	0	A0A067LPF5	PREDICTED: serine/threonine-protein kinase HT1-like [Jatropha curcas]	XP_012071932	unreviewed	Uncharacterized protein	JCGZ_10244	Jatropha curcas (Barbados nut)	351	NA	NA	ATP binding [GO:0005524]; protein serine/threonine kinase activity [GO:0004674]	GO:0005524; GO:0004674	Protein kinase superfamily	NA	IPR011009;IPR000719;IPR017441;IPR001245;IPR008271;	jcu:105633846;	NA	XP_012071932.1;	NA	NA	NA	NA	NA	NA	PF07714;	NA	PS00107;PS50011;PS00108;			c15942_g2_i3	NA	NA	NA	NA	NA	NA	NA	NA	NA	NA	NA	NA	NA	NA	NA	NA	NA	NA	NA	NA	NA
c4558_g1_i2	1998	38.39	661	21.7687	541	23.1871	802550966	100	0	A0A067L7J4	PREDICTED: dolichyl-diphosphooligosaccharide--protein glycosyltransferase subunit 1B [Jatropha curcas]	XP_012093268	unreviewed	Dolichyl-diphosphooligosaccharide--protein glycosyltransferase subunit 1 (EC 2.4.99.18)	JCGZ_20057	Jatropha curcas (Barbados nut)	466	2.4.99.18	NA	endoplasmic reticulum membrane [GO:0005789]; integral component of membrane [GO:0016021]; dolichyl-diphosphooligosaccharide-protein glycotransferase activity [GO:0004579]; protein glycosylation [GO:0006486]	GO:0004579; GO:0005789; GO:0016021; GO:0006486	OST1 family	PATHWAY: Protein modification; protein glycosylation. {ECO:0000256|RuleBase:RU361143}.	IPR007676;	jcu:105650914;	NA	XP_012093268.1;	NA	NA	NA	NA	NA	PTHR21049;	PF04597;	NA	NA	NA	SUBCELLULAR LOCATION: Endoplasmic reticulum membrane {ECO:0000256|RuleBase:RU361143}; Single-pass type I membrane protein {ECO:0000256|RuleBase:RU361143}.	c4558_g1_i2	1998	G3E-20783-MONOMER	313	53.33	285	132	1	127	981	30	313	1e-97	308	NA	NA	NA	NA	NA	NA	NA	NA
c683_g2_i1	360	48.89	119	21.7506	184	43.7684	NA	NA	NA	NA	NA	NA	NA	NA	NA	NA	NA	NA	NA	NA	NA	NA	NA	NA	NA	NA	NA	NA	NA	NA	NA	NA	NA	NA	NA	NA	NA
c11967_g1_i5	1534	44.59	507	21.7475	441	24.6183	802639869	100	0	A0A067K8S7	PREDICTED: protein DJ-1 homolog B-like [Jatropha curcas]	XP_012078574	unreviewed	Uncharacterized protein	JCGZ_14725	Jatropha curcas (Barbados nut)	432	NA	NA	NA	NA	NA	NA	IPR029062;IPR002818;IPR006287;	jcu:105639201;	NA	XP_012078574.1;	NA	NA	NA	NA	NA	NA	PF01965;	TIGR01383;				c11967_g1_i5	NA	NA	NA	NA	NA	NA	NA	NA	NA	NA	NA	NA	NA	NA	NA	NA	NA	NA	NA	NA	NA
c11706_g1_i2	1844	39.75	609	21.7311	279	12.9565	802611418	99	0	A0A067KIN5	PREDICTED: serine--glyoxylate aminotransferase [Jatropha curcas]	XP_012074477	unreviewed	Uncharacterized protein	JCGZ_08377	Jatropha curcas (Barbados nut)	401	NA	NA	catalytic activity [GO:0003824]	GO:0003824	Class-V pyridoxal-phosphate-dependent aminotransferase family	NA	IPR000192;IPR020578;IPR015424;IPR015421;IPR015422;IPR024169;	jcu:105635948;	NA	XP_012074477.1;	NA	NA	NA	NA	NA	NA	PF00266;	NA	PS00595;			c11706_g1_i2	1844	GN7V-59731-MONOMER	94	74.39	82	21	0	910	1155	5	86	5e-35	130	PWY-181	photorespiration	GLYCINE-AMINOTRANSFERASE-RXN	EC-2.6.1.4	GN7V-59731-MONOMER	glycine transaminase	GN7V-59731	Glyma.10G122900.1.p
c53043_g1_i1	1236	43.77	408	21.7204	386	26.7432	802570548	100	0	A0A067KZJ5	PREDICTED: probable strigolactone esterase DAD2 [Jatropha curcas]	XP_012068227	unreviewed	Uncharacterized protein	JCGZ_16033	Jatropha curcas (Barbados nut)	266	NA	NA	secondary shoot formation [GO:0010223]; strigolactone biosynthetic process [GO:1901601]	GO:0010223; GO:1901601	NA	NA	IPR029058;IPR000073;IPR031143;	jcu:105630853;	NA	XP_012068227.1;	NA	NA	NA	NA	NA	PTHR10992:SF891;	PF12697;					c53043_g1_i1	NA	NA	NA	NA	NA	NA	NA	NA	NA	NA	NA	NA	NA	NA	NA	NA	NA	NA	NA	NA	NA
c14194_g1_i1	824	37.26	272	21.7204	378	39.2835	643734668	97	2e-18	A0A067L297	hypothetical protein JCGZ_15745 [Jatropha curcas]	KDP41338	unreviewed	Uncharacterized protein	JCGZ_15745	Jatropha curcas (Barbados nut)	71	NA	NA	integral component of membrane [GO:0016021]	GO:0016021																		c14194_g1_i1	NA	NA	NA	NA	NA	NA	NA	NA	NA	NA	NA	NA	NA	NA	NA	NA	NA	NA	NA	NA	NA
c23313_g1_i1	1564	41.18	516	21.709	402	22.0107	802653853	100	5e-153	A0A067KGJ9	PREDICTED: dof zinc finger protein DOF5.4 [Jatropha curcas]	XP_012080436	unreviewed	Uncharacterized protein	JCGZ_11766	Jatropha curcas (Barbados nut)	334	NA	NA	DNA binding [GO:0003677]; regulation of transcription, DNA-templated [GO:0006355]	GO:0003677; GO:0006355	NA	NA	IPR003851;	jcu:105640671;	NA	XP_012080436.1;	NA	NA	NA	NA	NA	NA	PF02701;	NA	PS01361;PS50884;			c23313_g1_i1	NA	NA	NA	NA	NA	NA	NA	NA	NA	NA	NA	NA	NA	NA	NA	NA	NA	NA	NA	NA	NA
c14032_g1_i4	3502	40.12	1155	21.7016	462	11.2972	802570395	88	0	A0A067LBU2	PREDICTED: probable xyloglucan glycosyltransferase 12 [Jatropha curcas]	XP_012068155	unreviewed	Uncharacterized protein	JCGZ_15981	Jatropha curcas (Barbados nut)	703	NA	NA	integral component of membrane [GO:0016021]	GO:0016021	NA	NA	IPR029044;	jcu:105630800;	NA	XP_012068155.1;												c14032_g1_i4	3502	GSP-5413-MONOMER	694	53.5	572	176	12	3027	1336	1	490	8e-178	545	PWY-5936	xyloglucan biosynthesis	RXN-9461	EC-2.4.2.39	GSP-5413-MONOMER	xyloglucan 6-xylosyltransferase	GSP-5413	Spipo12G0052100
c9325_g1_i1	737	35.41	243	21.6953	79	9.1792	802596519	100	3e-57	A0A067L1Y6	PREDICTED: nudix hydrolase 18, mitochondrial [Jatropha curcas]	XP_012072296	unreviewed	Uncharacterized protein	JCGZ_04752	Jatropha curcas (Barbados nut)	178	NA	NA	hydrolase activity [GO:0016787]	GO:0016787	NA	NA	IPR020084;IPR000086;IPR015797;	jcu:105634114;	NA	XP_012072296.1;	NA	NA	NA	NA	NA	NA	PF00293;	NA	PS51462;PS00893;			c9325_g1_i1	NA	NA	NA	NA	NA	NA	NA	NA	NA	NA	NA	NA	NA	NA	NA	NA	NA	NA	NA	NA	NA
c10833_g1_i4	1911	42.91	630	21.6923	463	20.7475	802579525	100	0	A0A067KVC2	PREDICTED: DUF21 domain-containing protein At4g14240-like [Jatropha curcas]	XP_012069516	unreviewed	Uncharacterized protein	JCGZ_02095	Jatropha curcas (Barbados nut)	490	NA	NA	integral component of membrane [GO:0016021]	GO:0016021	NA	NA	IPR000644;IPR002550;	jcu:105631908;	NA	XP_012069516.1;	NA	NA	NA	NA	NA	NA	PF01595;	NA	PS51371;			c10833_g1_i4	NA	NA	NA	NA	NA	NA	NA	NA	NA	NA	NA	NA	NA	NA	NA	NA	NA	NA	NA	NA	NA
c15057_g1_i12	1690	39.82	557	21.6868	662	33.5441	802732576	100	3e-139	A0A067K0M8	PREDICTED: glutamine synthetase cytosolic isozyme [Jatropha curcas]	XP_012086426	unreviewed	Glutamine synthetase (EC 6.3.1.2)	JCGZ_22517	Jatropha curcas (Barbados nut)	356	6.3.1.2	NA	ATP binding [GO:0005524]; glutamate-ammonia ligase activity [GO:0004356]; glutamine biosynthetic process [GO:0006542]	GO:0005524; GO:0004356; GO:0006542	Glutamine synthetase family	NA	IPR008147;IPR014746;IPR008146;IPR027303;IPR027302;	jcu:105645431;	NA	XP_012086426.1;	NA	NA	NA	NA	NA	NA	PF00120;PF03951;	NA	PS00180;PS00181;			c15057_g1_i12	NA	NA	NA	NA	NA	NA	NA	NA	NA	NA	NA	NA	NA	NA	NA	NA	NA	NA	NA	NA	NA
c6811_g1_i1	3007	39.54	990	21.6635	1074	30.5855	802756638	99	0	A0A067JL03	PREDICTED: probable linoleate 9S-lipoxygenase 5 [Jatropha curcas]	XP_012089053	unreviewed	Lipoxygenase (EC 1.13.11.-)	JCGZ_23341	Jatropha curcas (Barbados nut)	870	1.13.11.-	NA	metal ion binding [GO:0046872]; oxidoreductase activity, acting on single donors with incorporation of molecular oxygen, incorporation of two atoms of oxygen [GO:0016702]; oxylipin biosynthetic process [GO:0031408]	GO:0046872; GO:0016702; GO:0031408	Lipoxygenase family	PATHWAY: Lipid metabolism; oxylipin biosynthesis. {ECO:0000256|RuleBase:RU003975}.	IPR000907;IPR013819;IPR020834;IPR020833;IPR001246;IPR027433;IPR001024;	jcu:105647535;	NA	XP_012089053.1;	NA	NA	NA	NA	NA	PTHR11771;	PF00305;PF01477;	NA	PS00711;PS00081;PS51393;PS50095;			c6811_g1_i1	3007	G3M-12499-MONOMER	800	63.02	860	251	9	280	2847	4	800	0	1068	PWY-5406	divinyl ether biosynthesis I	RXN-8495	EC-1.13.11.58	G3M-12499-MONOMER	linoleate 9<i>S-</i>lipoxygenase	G3M-12499	PGSC0003DMP400042722
c2586_g1_i1	1863	42.73	613	21.6508	374	17.1911	NA	NA	NA	NA	NA	NA	NA	NA	NA	NA	NA	NA	NA	NA	NA	NA	NA	NA	NA	NA	NA	NA	NA	NA	NA	NA	NA	NA	NA	NA	NA
c15694_g12_i1	4714	44.95	1550	21.6356	778	14.133	223540634	81	1e-12	B9S2C3	hypothetical protein	223540634	unreviewed	Putative uncharacterized protein	RCOM_0698250	Ricinus communis (Castor bean)	567	NA	NA	NA	NA	NA	NA	IPR015202;IPR011043;IPR015916;IPR009880;IPR013783;IPR014756;	rcu:RCOM_0698250;	NA	NA	NA	NA	NA	NA	NA	NA	PF09118;PF07250;					c15694_g12_i1	NA	NA	NA	NA	NA	NA	NA	NA	NA	NA	NA	NA	NA	NA	NA	NA	NA	NA	NA	NA	NA
c14505_g1_i1	1445	39.79	475	21.6298	806	47.7653	802614950	99	0	A0A067KHL3	PREDICTED: zinc transporter 5-like [Jatropha curcas]	XP_012074921	unreviewed	Uncharacterized protein	JCGZ_09060	Jatropha curcas (Barbados nut)	350	NA	NA	integral component of membrane [GO:0016021]; zinc ion transmembrane transporter activity [GO:0005385]	GO:0016021; GO:0005385	ZIP transporter (TC 2.A.5) family	NA	IPR003689;IPR004698;	jcu:105636286;	NA	XP_012074921.1;	NA	NA	NA	NA	NA	NA	PF02535;	TIGR00820;	NA	NA	SUBCELLULAR LOCATION: Membrane {ECO:0000256|RuleBase:RU362088}; Multi-pass membrane protein {ECO:0000256|RuleBase:RU362088}.	c14505_g1_i1	1445	G30-9544-MONOMER	70	52.17	69	33	0	422	216	2	70	2e-15	74.7	PWY-5934	iron reduction and absorption	TRANS-RXN-171	-	G30-9544-MONOMER	Bra013421.1-P	G30-9544	Bra013421.1-P
c12431_g1_i2	2087	41.54	686	21.6286	713	29.2558	802589355	99	0	A0A067KTB6	PREDICTED: glutathione reductase, cytosolic [Jatropha curcas]	XP_012071166	unreviewed	Uncharacterized protein	JCGZ_01144	Jatropha curcas (Barbados nut)	497	NA	NA	cell [GO:0005623]; flavin adenine dinucleotide binding [GO:0050660]; glutathione-disulfide reductase activity [GO:0004362]; NADP binding [GO:0050661]; cell redox homeostasis [GO:0045454]; glutathione metabolic process [GO:0006749]	GO:0050661; GO:0005623; GO:0045454; GO:0050660; GO:0006749; GO:0004362	Class-I pyridine nucleotide-disulfide oxidoreductase family	NA	IPR023753;IPR016156;IPR006324;IPR004099;IPR012999;	jcu:105633195;	NA	XP_012071166.1;	NA	NA	NA	NA	NA	NA	PF07992;PF02852;	TIGR01424;	PS00076;			c12431_g1_i2	2087	G3G-10001-MONOMER	447	52.41	435	200	5	384	1685	1	429	1e-151	453	PWY-4081	glutathione redox reactions I	GLUTATHIONE-REDUCT-NADPH-RXN	EC-1.8.1.7	G3G-10001-MONOMER	glutathione-disulfide reductase	G3G-10001	TRIUR3_08760-P1
c4747_g1_i2	907	38.37	298	21.619	159	15.0119	595823539	83	5e-09	M5WAK4	hypothetical protein PRUPE_ppa014390mg [Prunus persica]	XP_007205084	unreviewed	Uncharacterized protein	PRUPE_ppa014390mg	Prunus persica (Peach) (Amygdalus persica)	71	NA	NA	NA	NA	NA	NA	NA	pper:PRUPE_ppa014390mg;	NA	XP_007205084.1;												c4747_g1_i2	NA	NA	NA	NA	NA	NA	NA	NA	NA	NA	NA	NA	NA	NA	NA	NA	NA	NA	NA	NA	NA
c3981_g1_i1	2829	39.17	929	21.6077	463	14.015	802620828	100	0	A0A067KRV8	PREDICTED: probable inactive leucine-rich repeat receptor-like protein kinase At1g66830 [Jatropha curcas]	XP_012075725	unreviewed	Non-specific serine/threonine protein kinase (EC 2.7.11.1)	JCGZ_09313	Jatropha curcas (Barbados nut)	715	2.7.11.1	NA	integral component of membrane [GO:0016021]; ATP binding [GO:0005524]; protein kinase activity [GO:0004672]	GO:0005524; GO:0016021; GO:0004672	Protein kinase superfamily; Protein kinase superfamily, Ser/Thr protein kinase family	NA	IPR011009;IPR032675;IPR001611;IPR025875;IPR003591;IPR013210;IPR000719;IPR008271;	jcu:105636927;	NA	XP_012075725.1;	NA	NA	NA	NA	NA	NA	PF12799;PF13855;PF08263;PF00069;	NA	PS50011;PS00108;			c3981_g1_i1	NA	NA	NA	NA	NA	NA	NA	NA	NA	NA	NA	NA	NA	NA	NA	NA	NA	NA	NA	NA	NA
c4841_g1_i2	585	41.88	192	21.5959	130	19.0297	802739122	100	4e-107	A0A067JZI9	PREDICTED: signal peptide peptidase-like 2 [Jatropha curcas]	XP_012086884	unreviewed	Uncharacterized protein	JCGZ_20581	Jatropha curcas (Barbados nut)	544	NA	NA	integral component of membrane [GO:0016021]; aspartic-type endopeptidase activity [GO:0004190]	GO:0004190; GO:0016021	NA	NA	IPR003137;IPR007369;IPR006639;	jcu:105645795;	NA	XP_012086884.1;	NA	NA	NA	NA	NA	PTHR12174;	PF02225;PF04258;					c4841_g1_i2	NA	NA	NA	NA	NA	NA	NA	NA	NA	NA	NA	NA	NA	NA	NA	NA	NA	NA	NA	NA	NA
c3816_g1_i2	643	41.52	211	21.5922	217	28.8997	802647860	100	2e-65	A0A067K7E0	PREDICTED: mitochondrial pyruvate carrier 1 [Jatropha curcas]	XP_012079872	unreviewed	Uncharacterized protein	JCGZ_11324	Jatropha curcas (Barbados nut)	108	NA	NA	mitochondrial inner membrane [GO:0005743]; mitochondrial pyruvate transport [GO:0006850]	GO:0005743; GO:0006850	NA	NA	IPR005336;	jcu:105640225;	NA	XP_012079872.1;	NA	NA	NA	NA	NA	NA	PF03650;					c3816_g1_i2	NA	NA	NA	NA	NA	NA	NA	NA	NA	NA	NA	NA	NA	NA	NA	NA	NA	NA	NA	NA	NA
c42420_g1_i1	448	35.27	147	21.5906	33	6.30785	643720406	100	3e-46	A0A067KEW5	hypothetical protein JCGZ_13728 [Jatropha curcas]	KDP30785	unreviewed	Uncharacterized protein	JCGZ_13728	Jatropha curcas (Barbados nut)	79																						c42420_g1_i1	NA	NA	NA	NA	NA	NA	NA	NA	NA	NA	NA	NA	NA	NA	NA	NA	NA	NA	NA	NA	NA
c15935_g5_i1	2982	40.44	978	21.5803	1111	31.9045	802645914	99	0	A0A067K750	PREDICTED: calcium-transporting ATPase 2, plasma membrane-type [Jatropha curcas]	XP_012079402	unreviewed	Calcium-transporting ATPase (EC 3.6.3.8)	JCGZ_12532	Jatropha curcas (Barbados nut)	1014	3.6.3.8	NA	integral component of membrane [GO:0016021]; ATP binding [GO:0005524]; calcium-transporting ATPase activity [GO:0005388]; metal ion binding [GO:0046872]	GO:0005524; GO:0005388; GO:0016021; GO:0046872	Cation transport ATPase (P-type) (TC 3.A.3) family; Cation transport ATPase (P-type) (TC 3.A.3) family, Type IIB subfamily	NA	IPR006068;IPR004014;IPR023299;IPR018303;IPR023298;IPR008250;IPR024750;IPR023214;IPR006408;IPR001757;	jcu:105639844;	NA	XP_012079402.1;	NA	NA	NA	NA	NA	NA	PF12515;PF00689;PF00690;PF00122;	TIGR01517;TIGR01494;	PS00154;	NA	SUBCELLULAR LOCATION: Membrane {ECO:0000256|RuleBase:RU361146}; Multi-pass membrane protein {ECO:0000256|RuleBase:RU361146}.	c15935_g5_i1	2982	G3E-24912-MONOMER	1029	72.73	847	231	0	2982	442	175	1021	0	1255	NA	NA	NA	NA	NA	NA	NA	NA
c12602_g1_i3	680	40.74	223	21.5785	117	14.734	802688488	100	2e-21	NA	PREDICTED: membrane-anchored ubiquitin-fold protein 3-like [Jatropha curcas]	XP_012082672	NA	NA	NA	Jatropha curcas(NA)	NA	NA	NA	NA	NA	NA	NA	NA	NA	NA	NA	NA	NA										c12602_g1_i3	NA	NA	NA	NA	NA	NA	NA	NA	NA	NA	NA	NA	NA	NA	NA	NA	NA	NA	NA	NA	NA
c14425_g2_i9	927	37	304	21.5784	263	24.2952	802563087	100	6e-75	A0A067L5F3	PREDICTED: cytochrome c [Jatropha curcas]	XP_012066709	unreviewed	Uncharacterized protein	JCGZ_00265	Jatropha curcas (Barbados nut)	112	NA	NA	mitochondrion [GO:0005739]; respiratory chain [GO:0070469]; electron carrier activity [GO:0009055]; heme binding [GO:0020037]; metal ion binding [GO:0046872]; oxidation-reduction process [GO:0055114]	GO:0009055; GO:0020037; GO:0046872; GO:0005739; GO:0055114; GO:0070469	Cytochrome c family	NA	IPR009056;IPR002327;	jcu:105629691;	NA	XP_012066709.1;	NA	NA	NA	NA	NA	PTHR11961;	PF00034;	NA	PS51007;			c14425_g2_i9	NA	NA	NA	NA	NA	NA	NA	NA	NA	NA	NA	NA	NA	NA	NA	NA	NA	NA	NA	NA	NA
c13144_g1_i5	2348	39.86	770	21.5784	630	22.9767	802564475	99	0	A0A067L096	PREDICTED: long chain base biosynthesis protein 2a [Jatropha curcas]	XP_012067331	unreviewed	Uncharacterized protein	JCGZ_26855	Jatropha curcas (Barbados nut)	489	NA	NA	integral component of membrane [GO:0016021]; pyridoxal phosphate binding [GO:0030170]; transferase activity [GO:0016740]; biosynthetic process [GO:0009058]	GO:0009058; GO:0016021; GO:0030170; GO:0016740	Class-II pyridoxal-phosphate-dependent aminotransferase family	NA	IPR001917;IPR004839;IPR015424;IPR015421;IPR015422;	jcu:105630195;	NA	XP_012067331.1;	NA	NA	NA	NA	NA	NA	PF00155;	NA	PS00599;			c13144_g1_i5	2348	GDQC-4242-MONOMER	283	78.23	271	55	1	320	1120	5	275	2e-153	454	PWY-5129	sphingolipid biosynthesis (plants)	SERINE-C-PALMITOYLTRANSFERASE-RXN	EC-2.3.1.50	GDQC-4242-MONOMER		GDQC-4242	GRMZM2G030862_P01
c6746_g1_i2	799	40.93	262	21.5765	149	15.9693	802753187	84	9e-92	NA	PREDICTED: 14 kDa zinc-binding protein [Jatropha curcas]	XP_012088435	NA	NA	NA	Jatropha curcas(NA)	NA	NA	NA	NA	NA	NA	NA	NA	NA	NA	NA	NA	NA										c6746_g1_i2	799	G3E-27446-MONOMER	140	48.02	177	26	4	716	216	20	140	1e-40	142	NA	NA	NA	NA	NA	NA	NA	NA
c14456_g1_i3	1830	41.2	600	21.5738	453	21.1979	985701037	100	0	A0A067KPC9	ornithine aminotransferase, mitochondrial [Jatropha curcas]	NP_001306851	unreviewed	Ornithine aminotransferase (EC 2.6.1.13) (Uncharacterized protein)	OAT JCGZ_04640	Jatropha curcas (Barbados nut)	474	2.6.1.13	NA	ornithine-oxo-acid transaminase activity [GO:0004587]; pyridoxal phosphate binding [GO:0030170]	GO:0004587; GO:0030170	Class-III pyridoxal-phosphate-dependent aminotransferase family	NA	IPR005814;IPR010164;IPR015424;IPR015421;IPR015422;	jcu:105634011;	NA	NP_001306851.1;	NA	NA	NA	NA	NA	PTHR11986;PTHR11986:SF18;	PF00202;	TIGR01885;	PS00600;			c14456_g1_i3	1830	G34-10743-MONOMER	185	52.06	194	80	4	769	1350	1	181	9e-53	183	PWY-3341	proline biosynthesis III	ORNITHINE-GLU-AMINOTRANSFORASE-RXN	EC-2.6.1.13	G34-10743-MONOMER		G34-10743	Phpat.010G017500.1.p
c16478_g1_i17	1827	42.09	599	21.5732	527	24.7012	802769579	100	0	A0A067JER2	PREDICTED: enolase [Jatropha curcas]	XP_012090397	unreviewed	Uncharacterized protein	JCGZ_26217	Jatropha curcas (Barbados nut)	445	NA	NA	phosphopyruvate hydratase complex [GO:0000015]; magnesium ion binding [GO:0000287]; phosphopyruvate hydratase activity [GO:0004634]; glycolytic process [GO:0006096]	GO:0006096; GO:0000287; GO:0004634; GO:0000015	NA	NA	IPR000941;IPR020810;IPR029065;IPR020809;IPR020811;IPR029017;	jcu:105648577;	NA	XP_012090397.1;	NA	NA	NA	NA	NA	PTHR11902;	PF00113;PF03952;	TIGR01060;	PS00164;			c16478_g1_i17	1827	G3N-10171-MONOMER	362	73.18	358	33	2	1625	552	43	337	1e-174	506	PWY66-399	gluconeogenesis III	2PGADEHYDRAT-RXN	EC-4.2.1.11	G3N-10171-MONOMER	phosphopyruvate hydratase	G3N-10171	EMT07160
c16076_g1_i1	2050	39.41	672	21.5696	773	32.2902	802607682	97	0	A0A067KK82	PREDICTED: putative laccase-9 [Jatropha curcas]	XP_012073933	unreviewed	Laccase (EC 1.10.3.2) (Benzenediol:oxygen oxidoreductase) (Diphenol oxidase) (Urishiol oxidase)	JCGZ_08314	Jatropha curcas (Barbados nut)	582	1.10.3.2	NA	apoplast [GO:0048046]; copper ion binding [GO:0005507]; hydroquinone:oxygen oxidoreductase activity [GO:0052716]; lignin catabolic process [GO:0046274]	GO:0048046; GO:0005507; GO:0052716; GO:0046274	Multicopper oxidase family	NA	IPR001117;IPR011706;IPR011707;IPR033138;IPR002355;IPR008972;IPR017761;	jcu:105635475;	NA	XP_012073933.1;	NA	NA	NA	NA	NA	NA	PF00394;PF07731;PF07732;	TIGR03389;	PS00079;PS00080;	NA	SUBCELLULAR LOCATION: Secreted, extracellular space, apoplast {ECO:0000256|RuleBase:RU361119}.	c16076_g1_i1	2050	G2T-8354-MONOMER	634	47.68	560	271	9	72	1706	82	634	2e-173	516	NA	NA	NA	NA	NA	NA	NA	NA
c15991_g3_i7	3420	43.6	1121	21.5678	643	16.1002	802754256	100	0	A0A067JH55	PREDICTED: respiratory burst oxidase homolog protein C [Jatropha curcas]	XP_012088674	unreviewed	Uncharacterized protein	JCGZ_23064	Jatropha curcas (Barbados nut)	923	NA	NA	integral component of membrane [GO:0016021]; calcium ion binding [GO:0005509]; oxidoreductase activity, acting on NAD(P)H, oxygen as acceptor [GO:0050664]; peroxidase activity [GO:0004601]	GO:0005509; GO:0016021; GO:0050664; GO:0004601	NA	NA	IPR000778;IPR011992;IPR018247;IPR002048;IPR013112;IPR017927;IPR013130;IPR013121;IPR013623;IPR017938;	jcu:105647267;	NA	XP_012088674.1;	NA	NA	NA	NA	NA	NA	PF08022;PF01794;PF08030;PF08414;	NA	PS00018;PS50222;PS51384;			c15991_g3_i7	3420	GN7F-31173-MONOMER	906	58.91	898	326	12	264	2906	35	906	0	1068	NA	NA	NA	NA	NA	NA	NA	NA
c23274_g1_i1	983	40.59	322	21.554	331	28.835	802694378	100	9e-111	A0A067K9G3	PREDICTED: ORM1-like protein 2 [Jatropha curcas]	XP_012083158	unreviewed	Uncharacterized protein	JCGZ_14230	Jatropha curcas (Barbados nut)	157	NA	NA	endoplasmic reticulum membrane [GO:0005789]; integral component of membrane [GO:0016021]	GO:0005789; GO:0016021	NA	NA	IPR007203;	jcu:105642818;	NA	XP_012083158.1;	NA	NA	NA	NA	NA	PTHR12665;	PF04061;					c23274_g1_i1	NA	NA	NA	NA	NA	NA	NA	NA	NA	NA	NA	NA	NA	NA	NA	NA	NA	NA	NA	NA	NA
c15965_g1_i5	562	43.95	184	21.5431	100	15.2373	802754623	95	4e-82	A0A067JH87	PREDICTED: protein TIFY 9 [Jatropha curcas]	XP_012088739	unreviewed	Uncharacterized protein	JCGZ_23114	Jatropha curcas (Barbados nut)	193	NA	NA	NA	NA	NA	NA	IPR018467;IPR010399;	jcu:105647319;	NA	XP_012088739.1;	NA	NA	NA	NA	NA	NA	PF09425;PF06200;	NA	PS51320;			c15965_g1_i5	NA	NA	NA	NA	NA	NA	NA	NA	NA	NA	NA	NA	NA	NA	NA	NA	NA	NA	NA	NA	NA
c13528_g1_i2	892	40.92	292	21.5399	268	25.7285	802594263	99	6e-96	A0A067KQW1	PREDICTED: gamma carbonic anhydrase 1, mitochondrial [Jatropha curcas]	XP_012071891	unreviewed	Uncharacterized protein	JCGZ_04452	Jatropha curcas (Barbados nut)	271	NA	NA	NA	NA	NA	NA	IPR001451;IPR011004;	jcu:105633816;	NA	XP_012071891.1;	NA	NA	NA	NA	NA	NA	PF00132;					c13528_g1_i2	NA	NA	NA	NA	NA	NA	NA	NA	NA	NA	NA	NA	NA	NA	NA	NA	NA	NA	NA	NA	NA
c11126_g2_i2	883	42.24	289	21.5359	186	18.0384	702365927	98	2e-129	A0A059BNX0	PREDICTED: protein transport protein Sec61 subunit alpha-like [Eucalyptus grandis]	XP_010060738	unreviewed	Uncharacterized protein	EUGRSUZ_F01316	Eucalyptus grandis (Flooded gum)	191	NA	NA	integral component of membrane [GO:0016021]; protein transport [GO:0015031]	GO:0016021; GO:0015031	SecY/SEC61-alpha family	NA	IPR002208;IPR030659;IPR023201;IPR019561;	egr:104448581;	NA	XP_010060738.1;	NA	NA	NA	NA	NA	PTHR10906;	PF10559;PF00344;	NA	PS00755;			c11126_g2_i2	NA	NA	NA	NA	NA	NA	NA	NA	NA	NA	NA	NA	NA	NA	NA	NA	NA	NA	NA	NA	NA
c1470_g1_i1	709	40.9	232	21.5312	190	22.9484	802627983	100	9e-63	A0A067KFR3	PREDICTED: uncharacterized protein At4g29660 [Jatropha curcas]	XP_012076909	unreviewed	Uncharacterized protein	JCGZ_07394	Jatropha curcas (Barbados nut)	97	NA	NA	integral component of membrane [GO:0016021]	GO:0016021	NA	NA	NA	jcu:105637868;	NA	XP_012076909.1;												c1470_g1_i1	NA	NA	NA	NA	NA	NA	NA	NA	NA	NA	NA	NA	NA	NA	NA	NA	NA	NA	NA	NA	NA
c15180_g5_i1	1892	39.22	619	21.5276	847	38.3361	802794821	100	0	A0A067JFG9	PREDICTED: gibberellin receptor GID1B [Jatropha curcas]	XP_012092333	unreviewed	Uncharacterized protein	JCGZ_22004	Jatropha curcas (Barbados nut)	344	NA	NA	hydrolase activity [GO:0016787]	GO:0016787	NA	NA	IPR029058;IPR013094;IPR002168;IPR033140;	jcu:105650062;	NA	XP_012092333.1;	NA	NA	NA	NA	NA	NA	PF07859;	NA	PS01173;PS01174;			c15180_g5_i1	1892	G3P-5590-MONOMER	334	40.23	343	178	6	1530	538	3	330	6e-64	219	NA	NA	NA	NA	NA	NA	NA	NA
c16112_g1_i6	2311	41.32	756	21.5252	556	20.6025	802592297	99	0	A0A067L3M2	PREDICTED: leucine aminopeptidase 1-like [Jatropha curcas]	XP_012071507	unreviewed	Uncharacterized protein	JCGZ_04032	Jatropha curcas (Barbados nut)	587	NA	NA	cytoplasm [GO:0005737]; aminopeptidase activity [GO:0004177]; manganese ion binding [GO:0030145]; metalloexopeptidase activity [GO:0008235]	GO:0004177; GO:0005737; GO:0030145; GO:0008235	NA	NA	IPR011356;IPR000819;IPR023042;IPR008283;	jcu:105633514;	NA	XP_012071507.1;	NA	NA	NA	NA	NA	NA	PF00883;PF02789;	NA	PS00631;			c16112_g1_i6	2311	G3F-8481-MONOMER	509	70.05	444	129	2	1881	553	68	508	0	571	NA	NA	NA	NA	NA	NA	NA	NA
c642_g1_i2	1587	45.12	519	21.5187	438	23.6343	802591906	94	0	NA	PREDICTED: uncharacterized protein At3g15000, mitochondrial isoform X2 [Jatropha curcas]	XP_012071289	NA	NA	NA	Jatropha curcas(NA)	NA	NA	NA	NA	NA	NA	NA	NA	NA	NA	NA	NA	NA										c642_g1_i2	NA	NA	NA	NA	NA	NA	NA	NA	NA	NA	NA	NA	NA	NA	NA	NA	NA	NA	NA	NA	NA
c16347_g8_i1	422	51.18	138	21.5175	20	4.05847	NA	NA	NA	NA	NA	NA	NA	NA	NA	NA	NA	NA	NA	NA	NA	NA	NA	NA	NA	NA	NA	NA	NA	NA	NA	NA	NA	NA	NA	NA	NA
c11570_g1_i2	942	35.88	308	21.5142	287	26.0901	802761996	100	4e-74	NA	PREDICTED: uncharacterized protein LOC105648220 [Jatropha curcas]	XP_012089930	NA	NA	NA	Jatropha curcas(NA)	NA	NA	NA	NA	NA	NA	NA	NA	NA	NA	NA	NA	NA										c11570_g1_i2	NA	NA	NA	NA	NA	NA	NA	NA	NA	NA	NA	NA	NA	NA	NA	NA	NA	NA	NA	NA	NA
c466_g1_i1	670	39.1	219	21.5078	90	11.503	802614805	100	2e-86	A0A067KUN5	PREDICTED: uncharacterized protein LOC105636235 [Jatropha curcas]	XP_012074847	unreviewed	Uncharacterized protein	JCGZ_08997	Jatropha curcas (Barbados nut)	139	NA	NA	NA	NA	NA	NA	NA	jcu:105636235;	NA	XP_012074847.1;												c466_g1_i1	NA	NA	NA	NA	NA	NA	NA	NA	NA	NA	NA	NA	NA	NA	NA	NA	NA	NA	NA	NA	NA
c16676_g2_i2	355	39.15	116	21.5009	80	19.2978	643741128	74	8e-07	A0A067LE13	hypothetical protein JCGZ_10966 [Jatropha curcas]	KDP46657	unreviewed	Uncharacterized protein	JCGZ_10966	Jatropha curcas (Barbados nut)	164																						c16676_g2_i2	NA	NA	NA	NA	NA	NA	NA	NA	NA	NA	NA	NA	NA	NA	NA	NA	NA	NA	NA	NA	NA
c6465_g1_i2	753	39.04	246	21.4964	210	23.8819	802576707	100	4e-111	A0A067KX03	PREDICTED: uncharacterized protein LOC105631376 [Jatropha curcas]	XP_012068864	unreviewed	Uncharacterized protein	JCGZ_24681	Jatropha curcas (Barbados nut)	158	NA	NA	NA	NA	NA	NA	IPR012876;	jcu:105631376;	NA	XP_012068864.1;	NA	NA	NA	NA	NA	NA	PF07911;					c6465_g1_i2	NA	NA	NA	NA	NA	NA	NA	NA	NA	NA	NA	NA	NA	NA	NA	NA	NA	NA	NA	NA	NA
c25818_g1_i1	2446	38.31	799	21.494	436	15.2642	NA	NA	NA	NA	NA	NA	NA	NA	NA	NA	NA	NA	NA	NA	NA	NA	NA	NA	NA	NA	NA	NA	NA	NA	NA	NA	NA	NA	NA	NA	NA
c11710_g1_i2	1023	39.2	334	21.4831	598	50.0577	802551584	100	2e-97	A0A067LHN5	PREDICTED: ATP synthase subunit d, mitochondrial-like [Jatropha curcas]	XP_012064876	unreviewed	Uncharacterized protein	JCGZ_05577	Jatropha curcas (Barbados nut)	168	NA	NA	mitochondrial proton-transporting ATP synthase complex, coupling factor F(o) [GO:0000276]; hydrogen ion transmembrane transporter activity [GO:0015078]; ATP synthesis coupled proton transport [GO:0015986]	GO:0015986; GO:0015078; GO:0000276	NA	NA	IPR008689;	jcu:105628140;	NA	XP_012064876.1;	NA	NA	NA	NA	NA	PTHR12700;						c11710_g1_i2	NA	NA	NA	NA	NA	NA	NA	NA	NA	NA	NA	NA	NA	NA	NA	NA	NA	NA	NA	NA	NA
c16660_g1_i1	1213	43.61	396	21.4813	305	21.532	802575029	99	0	A0A067L953	PREDICTED: alanine aminotransferase 2-like [Jatropha curcas]	XP_012068795	unreviewed	Uncharacterized protein	JCGZ_24628	Jatropha curcas (Barbados nut)	539	NA	NA	catalytic activity [GO:0003824]; pyridoxal phosphate binding [GO:0030170]; biosynthetic process [GO:0009058]	GO:0009058; GO:0003824; GO:0030170	NA	NA	IPR004839;IPR015424;IPR015421;IPR015422;	jcu:105631325;	NA	XP_012068795.1;	NA	NA	NA	NA	NA	NA	PF00155;					c16660_g1_i1	1213	GDQC-111853-MONOMER	330	79.04	291	61	0	875	3	1	291	2e-163	468	ALANINE-SYN2-PWY	alanine biosynthesis II	ALANINE-AMINOTRANSFERASE-RXN	EC-2.6.1.2	GDQC-111853-MONOMER	alanine transaminase	GDQC-111853	GRMZM2G124963_P01
c11632_g1_i2	1722	38.97	562	21.4748	518	25.7598	802697200	100	3e-164	A0A067KA56	PREDICTED: peroxisomal membrane protein 11C [Jatropha curcas]	XP_012083481	unreviewed	Uncharacterized protein	JCGZ_14460	Jatropha curcas (Barbados nut)	235	NA	NA	integral component of peroxisomal membrane [GO:0005779]; peroxisome fission [GO:0016559]	GO:0005779; GO:0016559	NA	NA	IPR008733;	jcu:105643049;	NA	XP_012083481.1;XP_012083482.1;XP_012083483.1;	NA	NA	NA	NA	NA	NA	PF05648;					c11632_g1_i2	NA	NA	NA	NA	NA	NA	NA	NA	NA	NA	NA	NA	NA	NA	NA	NA	NA	NA	NA	NA	NA
c13219_g3_i4	990	40.51	323	21.4681	263	22.7492	802585312	100	6e-127	A0A067L555	PREDICTED: NADH--cytochrome b5 reductase 1 [Jatropha curcas]	XP_012070358	unreviewed	NADH-cytochrome b5 reductase (EC 1.6.2.2)	JCGZ_02650	Jatropha curcas (Barbados nut)	280	1.6.2.2	NA	integral component of membrane [GO:0016021]; cytochrome-b5 reductase activity, acting on NAD(P)H [GO:0004128]	GO:0004128; GO:0016021	Flavoprotein pyridine nucleotide cytochrome reductase family	NA	IPR017927;IPR001709;IPR001834;IPR008333;IPR001433;IPR017938;	jcu:105632559;	NA	XP_012070358.1;	NA	NA	NA	NA	NA	NA	PF00970;PF00175;	NA	PS51384;			c13219_g3_i4	NA	NA	NA	NA	NA	NA	NA	NA	NA	NA	NA	NA	NA	NA	NA	NA	NA	NA	NA	NA	NA
c8986_g1_i2	1659	43.76	541	21.4574	480	24.7765	802639950	100	4e-30	A0A067K7T4	PREDICTED: axoneme-associated protein mst101(2)-like [Jatropha curcas]	XP_012078608	unreviewed	Uncharacterized protein	JCGZ_13201	Jatropha curcas (Barbados nut)	333	NA	NA	NA	NA	NA	NA	NA	jcu:105639238;	NA	XP_012078608.1;												c8986_g1_i2	NA	NA	NA	NA	NA	NA	NA	NA	NA	NA	NA	NA	NA	NA	NA	NA	NA	NA	NA	NA	NA
c10491_g1_i1	2909	37.09	948	21.4433	645	18.9872	802761191	100	0	A0A067JTC9	PREDICTED: CBL-interacting protein kinase 2 [Jatropha curcas]	XP_012089703	unreviewed	Non-specific serine/threonine protein kinase (EC 2.7.11.1)	JCGZ_00371	Jatropha curcas (Barbados nut)	465	2.7.11.1	NA	ATP binding [GO:0005524]; protein serine/threonine kinase activity [GO:0004674]; signal transduction [GO:0007165]	GO:0005524; GO:0004674; GO:0007165	Protein kinase superfamily; Protein kinase superfamily, CAMK Ser/Thr protein kinase family, SNF1 subfamily	NA	IPR020636;IPR028375;IPR011009;IPR018451;IPR004041;IPR000719;IPR017441;IPR008271;	jcu:105648050;	NA	XP_012089703.1;	NA	NA	NA	NA	NA	PTHR24347;	PF03822;PF00069;	NA	PS50816;PS00107;PS50011;PS00108;			c10491_g1_i1	NA	NA	NA	NA	NA	NA	NA	NA	NA	NA	NA	NA	NA	NA	NA	NA	NA	NA	NA	NA	NA
c6367_g1_i3	491	37.88	160	21.442	86	14.999	802674772	100	5e-10	A0A067K0J3	PREDICTED: heavy metal-associated isoprenylated plant protein 26-like [Jatropha curcas]	XP_012081781	unreviewed	Uncharacterized protein	JCGZ_18824	Jatropha curcas (Barbados nut)	154	NA	NA	metal ion binding [GO:0046872]; metal ion transport [GO:0030001]	GO:0046872; GO:0030001	NA	NA	IPR006121;	jcu:105641790;	NA	XP_012081781.1;	NA	NA	NA	NA	NA	NA	PF00403;	NA	PS50846;			c6367_g1_i3	NA	NA	NA	NA	NA	NA	NA	NA	NA	NA	NA	NA	NA	NA	NA	NA	NA	NA	NA	NA	NA
c29695_g1_i1	890	43.26	290	21.4405	195	18.7625	NA	NA	NA	NA	NA	NA	NA	NA	NA	NA	NA	NA	NA	NA	NA	NA	NA	NA	NA	NA	NA	NA	NA	NA	NA	NA	NA	NA	NA	NA	NA
c16282_g5_i2	2084	40.83	679	21.4387	454	18.6553	802563791	100	0	A0A067L0Y2	PREDICTED: tubulin alpha-3 chain [Jatropha curcas]	XP_012067078	unreviewed	Uncharacterized protein	JCGZ_01875	Jatropha curcas (Barbados nut)	450	NA	NA	microtubule [GO:0005874]; GTP binding [GO:0005525]; GTPase activity [GO:0003924]; structural constituent of cytoskeleton [GO:0005200]; microtubule-based process [GO:0007017]	GO:0005525; GO:0003924; GO:0005874; GO:0007017; GO:0005200	Tubulin family	NA	IPR002452;IPR013838;IPR008280;IPR000217;IPR018316;IPR023123;IPR017975;IPR003008;	jcu:105630015;	NA	XP_012067078.1;	NA	NA	NA	NA	NA	PTHR11588;	PF00091;PF03953;	NA	PS00227;PS00228;			c16282_g5_i2	2084	GN7V-65211-MONOMER	447	41.44	432	243	2	1917	622	1	422	2e-110	347	NA	NA	NA	NA	NA	NA	NA	NA
c7828_g1_i2	1302	40.25	424	21.428	271	17.8239	802581433	99	7e-129	A0A067KZ77	PREDICTED: stem-specific protein TSJT1 [Jatropha curcas]	XP_012069714	unreviewed	Uncharacterized protein	JCGZ_02236	Jatropha curcas (Barbados nut)	249	NA	NA	NA	NA	NA	NA	IPR024286;IPR029055;	jcu:105632049;	NA	XP_012069714.1;	NA	NA	NA	NA	NA	NA	PF12481;					c7828_g1_i2	NA	NA	NA	NA	NA	NA	NA	NA	NA	NA	NA	NA	NA	NA	NA	NA	NA	NA	NA	NA	NA
c11934_g1_i3	1066	38.84	347	21.419	250	20.083	802564058	100	0	A0A067LB99	PREDICTED: RNA polymerase I-specific transcription initiation factor RRN3 isoform X1 [Jatropha curcas]	XP_012067215	unreviewed	Uncharacterized protein	JCGZ_26773	Jatropha curcas (Barbados nut)	628	NA	NA	NA	NA	NA	NA	IPR007991;	jcu:105630123;	NA	XP_012067215.1;	NA	NA	NA	NA	NA	PTHR12790;	PF05327;					c11934_g1_i3	NA	NA	NA	NA	NA	NA	NA	NA	NA	NA	NA	NA	NA	NA	NA	NA	NA	NA	NA	NA	NA
c6418_g1_i2	1174	40.03	382	21.4102	328	23.9249	802762458	100	7e-133	NA	PREDICTED: AP2-like ethylene-responsive transcription factor PLT2 isoform X2 [Jatropha curcas]	XP_012089963	NA	NA	NA	Jatropha curcas(NA)	NA	NA	NA	NA	NA	NA	NA	NA	NA	NA	NA	NA	NA										c6418_g1_i2	NA	NA	NA	NA	NA	NA	NA	NA	NA	NA	NA	NA	NA	NA	NA	NA	NA	NA	NA	NA	NA
c2175_g1_i2	1792	37.95	583	21.407	652	31.1569	802758290	100	0	A0A067JVW0	PREDICTED: uncharacterized protein LOC105647686 [Jatropha curcas]	XP_012089253	unreviewed	Uncharacterized protein	JCGZ_23492	Jatropha curcas (Barbados nut)	326	NA	NA	calcium ion binding [GO:0005509]	GO:0005509	NA	NA	IPR011992;IPR002048;	jcu:105647686;	NA	XP_012089253.1;	NA	NA	NA	NA	NA	NA	NA	NA	PS50222;			c2175_g1_i2	NA	NA	NA	NA	NA	NA	NA	NA	NA	NA	NA	NA	NA	NA	NA	NA	NA	NA	NA	NA	NA
c10331_g1_i3	1427	38.61	464	21.3954	459	27.5444	802761557	99	6e-103	A0A067JG19	PREDICTED: ran-binding protein 1 homolog c-like [Jatropha curcas]	XP_012089819	unreviewed	Uncharacterized protein	JCGZ_00453	Jatropha curcas (Barbados nut)	227	NA	NA	intracellular [GO:0005622]; intracellular transport [GO:0046907]	GO:0005622; GO:0046907	NA	NA	IPR011993;IPR000156;	jcu:105648126;	NA	XP_012089819.1;	NA	NA	NA	NA	NA	NA	PF00638;	NA	PS50196;			c10331_g1_i3	NA	NA	NA	NA	NA	NA	NA	NA	NA	NA	NA	NA	NA	NA	NA	NA	NA	NA	NA	NA	NA
c8214_g1_i1	640	36.72	208	21.385	143	19.1338	802607496	100	4e-11	NA	PREDICTED: uncharacterized protein LOC105635370 [Jatropha curcas]	XP_012073836	NA	NA	NA	Jatropha curcas(NA)	NA	NA	NA	NA	NA	NA	NA	NA	NA	NA	NA	NA	NA										c8214_g1_i1	NA	NA	NA	NA	NA	NA	NA	NA	NA	NA	NA	NA	NA	NA	NA	NA	NA	NA	NA	NA	NA
c13226_g1_i1	1157	41.14	376	21.3836	368	27.237	802658453	100	6e-104	A0A067KEV8	PREDICTED: uncharacterized protein LOC105640828 [Jatropha curcas]	XP_012080609	unreviewed	Uncharacterized protein	JCGZ_13718	Jatropha curcas (Barbados nut)	185	NA	NA	integral component of membrane [GO:0016021]	GO:0016021	NA	NA	IPR010471;	jcu:105640828;	NA	XP_012080609.1;	NA	NA	NA	NA	NA	NA	PF06364;					c13226_g1_i1	NA	NA	NA	NA	NA	NA	NA	NA	NA	NA	NA	NA	NA	NA	NA	NA	NA	NA	NA	NA	NA
c6725_g2_i1	1228	42.83	399	21.3797	231	16.1086	NA	NA	NA	NA	NA	NA	NA	NA	NA	NA	NA	NA	NA	NA	NA	NA	NA	NA	NA	NA	NA	NA	NA	NA	NA	NA	NA	NA	NA	NA	NA
c44437_g1_i1	1789	42.09	581	21.3694	237	11.3444	802582656	99	0	A0A067L604	PREDICTED: phospholipase A1-Ibeta2, chloroplastic [Jatropha curcas]	XP_012070069	unreviewed	Uncharacterized protein	JCGZ_03461	Jatropha curcas (Barbados nut)	510	NA	NA	hydrolase activity [GO:0016787]; lipid metabolic process [GO:0006629]	GO:0016787; GO:0006629	NA	NA	IPR029058;IPR002921;	jcu:105632327;	NA	XP_012070069.1;	NA	NA	NA	NA	NA	NA	PF01764;					c44437_g1_i1	1789	G37-10700-MONOMER	377	48.48	361	153	6	474	1469	2	358	9e-98	308	PWY-6803	phosphatidylcholine acyl editing	PHOSPHOLIPASE-A1-RXN	EC-3.1.1.32	G37-10700-MONOMER	phospholipase A<small><sub>1</sub></small	G37-10700	Potri.014G047700.1
c10720_g1_i3	1007	36.05	327	21.367	339	28.8281	802600090	99	5e-85	A0A067KMZ1	PREDICTED: V-type proton ATPase subunit F [Jatropha curcas]	XP_012072758	unreviewed	V-type proton ATPase subunit F	JCGZ_06944	Jatropha curcas (Barbados nut)	129	NA	NA	proton-transporting V-type ATPase, V1 domain [GO:0033180]; proton-transporting ATPase activity, rotational mechanism [GO:0046961]; ATP hydrolysis coupled proton transport [GO:0015991]	GO:0015991; GO:0046961; GO:0033180	V-ATPase F subunit family	NA	IPR008218;IPR005772;	jcu:105634504;	NA	XP_012072758.1;	NA	NA	NA	NA	NA	PTHR13861;	PF01990;	TIGR01101;				c10720_g1_i3	1007	G3E-25066-MONOMER	61	63.33	60	21	1	883	707	1	60	1e-16	75.9	PWY-7219	adenosine ribonucleotides <i>de novo</i> biosynthesis	ATPSYN-RXN	EC-3.6.3.14	G3E-25066-MONOMER	H<small><sup>+</sup></small>-transporting two-sector ATPase	G3E-25066	Pavir.J18248.1.p
c13661_g2_i1	770	34.81	250	21.3636	140	15.5698	802582463	100	1e-12	A0A067KUM7	PREDICTED: nudix hydrolase 8 [Jatropha curcas]	XP_012070053	unreviewed	Uncharacterized protein	JCGZ_03447	Jatropha curcas (Barbados nut)	368	NA	NA	hydrolase activity [GO:0016787]	GO:0016787	NA	NA	IPR003293;IPR020084;IPR000086;IPR015797;	jcu:105632312;	NA	XP_012070053.1;	NA	NA	NA	NA	NA	NA	PF00293;	NA	PS51462;PS00893;			c13661_g2_i1	NA	NA	NA	NA	NA	NA	NA	NA	NA	NA	NA	NA	NA	NA	NA	NA	NA	NA	NA	NA	NA
c51765_g1_i1	228	43.86	74	21.3561	60	22.5352	388494394	100	2e-17	I3S4S1	unknown [Lotus japonicus]	AFK35263.1	unreviewed	Uncharacterized protein	NA	Lotus japonicus (Lotus corniculatus var. japonicus)	98																						c51765_g1_i1	NA	NA	NA	NA	NA	NA	NA	NA	NA	NA	NA	NA	NA	NA	NA	NA	NA	NA	NA	NA	NA
c45569_g1_i1	1757	40.52	570	21.3466	61	2.97306	802592736	99	0	A0A067L2U3	PREDICTED: cytochrome P450 CYP82D47-like [Jatropha curcas]	XP_012071743	unreviewed	Uncharacterized protein	JCGZ_04354	Jatropha curcas (Barbados nut)	498	NA	NA	heme binding [GO:0020037]; iron ion binding [GO:0005506]; monooxygenase activity [GO:0004497]; oxidoreductase activity, acting on paired donors, with incorporation or reduction of molecular oxygen [GO:0016705]	GO:0020037; GO:0005506; GO:0004497; GO:0016705	Cytochrome P450 family	NA	IPR001128;IPR017972;IPR002401;	jcu:105633715;	NA	XP_012071743.1;	NA	NA	NA	NA	NA	NA	PF00067;	NA	PS00086;			c45569_g1_i1	1757	MONOMER-18143	516	49.51	507	247	4	106	1623	16	514	1e-161	478	PWY-7325	salvigenin biosynthesis	RXN-14751	EC-1.14.13	MONOMER-18143	apigenin-7,4'-dimethyl ether 6-hydroxylase	G-17650	CYP82D62
c7516_g1_i2	1474	38.53	478	21.3381	246	14.2917	802705015	99	3e-157	S5CFS2	PREDICTED: probable WRKY transcription factor 48 [Jatropha curcas]	XP_012084106	unreviewed	Uncharacterized protein (WRKY transcription factor 23)	WRKY23 JCGZ_19022	Jatropha curcas (Barbados nut)	341	NA	NA	sequence-specific DNA binding [GO:0043565]; transcription factor activity, sequence-specific DNA binding [GO:0003700]	GO:0043565; GO:0003700	NA	NA	IPR017396;IPR003657;	jcu:105643562;	NA	XP_012084106.1;	NA	NA	NA	NA	NA	NA	PF03106;	NA	PS50811;			c7516_g1_i2	NA	NA	NA	NA	NA	NA	NA	NA	NA	NA	NA	NA	NA	NA	NA	NA	NA	NA	NA	NA	NA
c12829_g2_i1	682	41.5	221	21.3223	173	21.7224	802537645	100	1e-48	NA	PREDICTED: probable small nuclear ribonucleoprotein F [Jatropha curcas]	XP_012065638	NA	NA	NA	Jatropha curcas(NA)	NA	NA	NA	NA	NA	NA	NA	NA	NA	NA	NA	NA	NA										c12829_g2_i1	NA	NA	NA	NA	NA	NA	NA	NA	NA	NA	NA	NA	NA	NA	NA	NA	NA	NA	NA	NA	NA
c13357_g1_i1	645	41.71	209	21.3212	113	15.0025	802550988	82	2e-82	A0A067LIF4	PREDICTED: adenosine kinase 2-like [Jatropha curcas]	XP_012093280	unreviewed	Uncharacterized protein	JCGZ_20065	Jatropha curcas (Barbados nut)	341	NA	NA	adenosine kinase activity [GO:0004001]; purine ribonucleoside salvage [GO:0006166]	GO:0004001; GO:0006166	NA	NA	IPR001805;IPR002173;IPR011611;IPR029056;	jcu:105650922;	NA	XP_012093280.1;	NA	NA	NA	NA	NA	PTHR10584:SF198;	PF00294;	NA	PS00584;			c13357_g1_i1	645	G3E-22174-MONOMER	84	59.6	99	12	1	467	171	5	75	9e-29	107	PWY-5043	purine nucleosides salvage II (plant)	PWY-6619	-	G3E-22174-MONOMER		G3E-22174	Pavir.J08688.1.p
c15296_g2_i5	1411	42.74	457	21.3116	317	19.2388	698554500	98	0	NA	PREDICTED: shaggy-related protein kinase eta-like [Nicotiana sylvestris]	XP_009770234	NA	NA	NA	Nicotiana sylvestris(NA)	NA	NA	NA	NA	NA	NA	NA	NA	NA	NA	NA	NA	NA										c15296_g2_i5	NA	NA	NA	NA	NA	NA	NA	NA	NA	NA	NA	NA	NA	NA	NA	NA	NA	NA	NA	NA	NA
c10562_g2_i1	2431	42.25	787	21.3018	330	11.6245	802689173	100	0	NA	PREDICTED: probable galacturonosyltransferase-like 7 [Jatropha curcas]	XP_012082838	NA	NA	NA	Jatropha curcas(NA)	NA	NA	NA	NA	NA	NA	NA	NA	NA	NA	NA	NA	NA										c10562_g2_i1	2431	G37-9378-MONOMER	343	62.03	316	117	2	1740	799	22	336	2e-139	422	PWY-1061	homogalacturonan biosynthesis	2.4.1.43-RXN	EC-2.4.1.43	G37-9378-MONOMER	polygalacturonate 4-&alpha;-galacturonosyltransferase	G37-9378	Potri.010G129400.1
c15939_g4_i3	1635	40.61	529	21.2894	296	15.5031	802610975	99	1e-162	A0A067KVD2	PREDICTED: tobamovirus multiplication protein 2A [Jatropha curcas]	XP_012074239	unreviewed	Uncharacterized protein	JCGZ_10291	Jatropha curcas (Barbados nut)	279	NA	NA	integral component of membrane [GO:0016021]	GO:0016021	NA	NA	IPR018499;	jcu:105635761;	NA	XP_012074239.1;XP_012074240.1;	NA	NA	NA	NA	NA	NA	PF00335;					c15939_g4_i3	NA	NA	NA	NA	NA	NA	NA	NA	NA	NA	NA	NA	NA	NA	NA	NA	NA	NA	NA	NA	NA
c23881_g1_i1	606	46.37	196	21.2819	157	22.1857	802540862	100	3e-98	A0A067LMW3	PREDICTED: uncharacterized protein LOC105639243 isoform X1 [Jatropha curcas]	XP_012078619	unreviewed	Uncharacterized protein	JCGZ_17356	Jatropha curcas (Barbados nut)	166	NA	NA	NA	NA	NA	NA	NA	jcu:105639243;	NA	XP_012078619.1;												c23881_g1_i1	NA	NA	NA	NA	NA	NA	NA	NA	NA	NA	NA	NA	NA	NA	NA	NA	NA	NA	NA	NA	NA
c16237_g2_i1	1144	49.13	370	21.2815	370	27.6962	802757918	100	7e-14	A0A067JIB6	PREDICTED: protein transport protein Sec24-like At4g32640 [Jatropha curcas]	XP_012089212	unreviewed	Uncharacterized protein	JCGZ_23460	Jatropha curcas (Barbados nut)	1098	NA	NA	COPII vesicle coat [GO:0030127]; zinc ion binding [GO:0008270]; ER to Golgi vesicle-mediated transport [GO:0006888]; intracellular protein transport [GO:0006886]	GO:0030127; GO:0006888; GO:0006886; GO:0008270	NA	NA	IPR029006;IPR007123;IPR006900;IPR006896;IPR012990;IPR002035;IPR006895;	jcu:105647654;	NA	XP_012089212.1;	NA	NA	NA	NA	NA	NA	PF00626;PF08033;PF04815;PF04811;PF04810;					c16237_g2_i1	NA	NA	NA	NA	NA	NA	NA	NA	NA	NA	NA	NA	NA	NA	NA	NA	NA	NA	NA	NA	NA
c13434_g3_i3	2085	37.41	674	21.2706	433	17.7839	802681131	100	0	A0A067JZI8	PREDICTED: uncharacterized protein LOC105642009 [Jatropha curcas]	XP_012082069	unreviewed	Uncharacterized protein	JCGZ_18312	Jatropha curcas (Barbados nut)	423	NA	NA	protein transport [GO:0015031]	GO:0015031	NA	NA	IPR005061;	jcu:105642009;	NA	XP_012082069.1;	NA	NA	NA	NA	NA	PTHR12161;	PF03398;					c13434_g3_i3	NA	NA	NA	NA	NA	NA	NA	NA	NA	NA	NA	NA	NA	NA	NA	NA	NA	NA	NA	NA	NA
c16367_g1_i1	854	46.49	276	21.2656	320	32.0876	802640031	100	8e-148	NA	PREDICTED: transcriptional corepressor LEUNIG isoform X2 [Jatropha curcas]	XP_012078642	NA	NA	NA	Jatropha curcas(NA)	NA	NA	NA	NA	NA	NA	NA	NA	NA	NA	NA	NA	NA										c16367_g1_i1	NA	NA	NA	NA	NA	NA	NA	NA	NA	NA	NA	NA	NA	NA	NA	NA	NA	NA	NA	NA	NA
c15986_g5_i9	4123	41.33	1332	21.2577	721	14.975	802615688	99	0	A0A067KGS5	PREDICTED: cellulose synthase A catalytic subunit 2 [UDP-forming] isoform X2 [Jatropha curcas]	XP_012075293	unreviewed	Cellulose synthase (EC 2.4.1.12)	JCGZ_09461	Jatropha curcas (Barbados nut)	1097	2.4.1.12	NA	integral component of membrane [GO:0016021]; plasma membrane [GO:0005886]; cellulose synthase (UDP-forming) activity [GO:0016760]; zinc ion binding [GO:0008270]; cell wall organization [GO:0071555]; cellulose biosynthetic process [GO:0030244]	GO:0071555; GO:0030244; GO:0016760; GO:0016021; GO:0005886; GO:0008270	Glycosyltransferase 2 family; Glycosyltransferase 2 family, Plant cellulose synthase subfamily	PATHWAY: Glycan metabolism; plant cellulose biosynthesis. {ECO:0000256|RuleBase:RU361116}.	IPR005150;IPR027934;IPR029044;IPR001841;IPR013083;	NA	NA	XP_012075293.1;	NA	NA	NA	NA	NA	NA	PF03552;PF14569;	NA	PS50089;	NA	SUBCELLULAR LOCATION: Cell membrane {ECO:0000256|RuleBase:RU361116}; Multi-pass membrane protein {ECO:0000256|RuleBase:RU361116}.	c15986_g5_i9	NA	NA	NA	NA	NA	NA	NA	NA	NA	NA	NA	NA	NA	NA	NA	NA	NA	NA	NA	NA	NA
c36666_g1_i1	1771	41.78	572	21.2522	338	16.3434	802733297	100	0	A0A067JYW9	PREDICTED: probable receptor-like protein kinase At4g10390 [Jatropha curcas]	XP_012086585	unreviewed	Uncharacterized protein	JCGZ_20346	Jatropha curcas (Barbados nut)	363	NA	NA	ATP binding [GO:0005524]; protein kinase activity [GO:0004672]	GO:0005524; GO:0004672	NA	NA	IPR011009;IPR000719;IPR008271;	jcu:105645567;	NA	XP_012086585.1;	NA	NA	NA	NA	NA	NA	PF00069;	NA	PS50011;PS00108;			c36666_g1_i1	NA	NA	NA	NA	NA	NA	NA	NA	NA	NA	NA	NA	NA	NA	NA	NA	NA	NA	NA	NA	NA
c5034_g1_i1	997	38.42	322	21.2514	132	11.3377	802565417	99	2e-103	A0A067LBU1	PREDICTED: lamin-like protein [Jatropha curcas]	XP_012067487	unreviewed	Uncharacterized protein	JCGZ_26978	Jatropha curcas (Barbados nut)	171	NA	NA	electron carrier activity [GO:0009055]	GO:0009055	NA	NA	IPR008972;IPR003245;	jcu:105630304;	NA	XP_012067487.1;	NA	NA	NA	NA	NA	NA	PF02298;	NA	PS51485;			c5034_g1_i1	NA	NA	NA	NA	NA	NA	NA	NA	NA	NA	NA	NA	NA	NA	NA	NA	NA	NA	NA	NA	NA
c2671_g1_i2	1053	41.12	340	21.246	204	16.59	NA	NA	NA	NA	NA	NA	NA	NA	NA	NA	NA	NA	NA	NA	NA	NA	NA	NA	NA	NA	NA	NA	NA	NA	NA	NA	NA	NA	NA	NA	NA
c6882_g1_i3	2103	41.65	679	21.245	548	22.3145	802760643	100	0	A0A067JHA4	PREDICTED: putative proline--tRNA ligase C19C7.06 [Jatropha curcas]	XP_012089504	unreviewed	Uncharacterized protein	JCGZ_00194	Jatropha curcas (Barbados nut)	499	NA	NA	cytoplasm [GO:0005737]; ATP binding [GO:0005524]; proline-tRNA ligase activity [GO:0004827]; prolyl-tRNA aminoacylation [GO:0006433]	GO:0005524; GO:0005737; GO:0004827; GO:0006433	NA	NA	IPR002314;IPR006195;IPR004154;IPR002316;IPR004499;IPR016061;IPR017449;	jcu:105647890;	NA	XP_012089504.1;	NA	NA	NA	NA	NA	NA	PF03129;PF09180;PF00587;	TIGR00408;	PS50862;			c6882_g1_i3	2103	G2U-8221-MONOMER	544	43.33	487	257	8	351	1787	69	544	1e-131	405	TRNA-CHARGING-PWY	tRNA charging	PROLINE--TRNA-LIGASE-RXN	|EC-6.1.1.b|	G2U-8221-MONOMER	Bradi1g56640.1.p	G2U-8221	Bradi1g56640.1.p
c13888_g1_i4	2057	45.6	664	21.2403	354	14.7372	802592860	100	0	A0A067L2Z9	PREDICTED: protein indeterminate-domain 2-like [Jatropha curcas]	XP_012071807	unreviewed	Uncharacterized protein	JCGZ_04404	Jatropha curcas (Barbados nut)	496	NA	NA	metal ion binding [GO:0046872]; nucleic acid binding [GO:0003676]	GO:0046872; GO:0003676	NA	NA	IPR007087;IPR015880;IPR013087;IPR022755;	jcu:105633763;	NA	XP_012071807.1;XP_012071808.1;	NA	NA	NA	NA	NA	NA	PF12171;	NA	PS00028;PS50157;			c13888_g1_i4	NA	NA	NA	NA	NA	NA	NA	NA	NA	NA	NA	NA	NA	NA	NA	NA	NA	NA	NA	NA	NA
c16576_g3_i2	533	52.35	172	21.2338	145	23.2962	870812097	58	5e-27	A0A0J8B0I3	hypothetical protein BVRB_031790 [Beta vulgaris subsp. vulgaris]	KMS93407	unreviewed	Uncharacterized protein	BVRB_031790	Beta vulgaris subsp. vulgaris	184																						c16576_g3_i2	NA	NA	NA	NA	NA	NA	NA	NA	NA	NA	NA	NA	NA	NA	NA	NA	NA	NA	NA	NA	NA
c8482_g1_i2	1723	41.09	556	21.2332	359	17.8424	802716572	99	0	A0A067JQW7	PREDICTED: putative G3BP-like protein [Jatropha curcas]	XP_012085050	unreviewed	Uncharacterized protein	JCGZ_17509	Jatropha curcas (Barbados nut)	474	NA	NA	intracellular [GO:0005622]; nucleic acid binding [GO:0003676]; nucleotide binding [GO:0000166]; transport [GO:0006810]	GO:0005622; GO:0003676; GO:0000166; GO:0006810	NA	NA	IPR002075;IPR032710;IPR018222;IPR012677;IPR000504;	jcu:105644356;	NA	XP_012085050.1;	NA	NA	NA	NA	NA	NA	PF02136;PF00076;	NA	PS50177;PS50102;			c8482_g1_i2	NA	NA	NA	NA	NA	NA	NA	NA	NA	NA	NA	NA	NA	NA	NA	NA	NA	NA	NA	NA	NA
c11899_g1_i2	1773	41.46	572	21.2282	331	15.9869	802597461	100	0	A0A067KTE0	PREDICTED: glutamate decarboxylase 4 [Jatropha curcas]	XP_012072404	unreviewed	Glutamate decarboxylase (EC 4.1.1.15)	JCGZ_04841	Jatropha curcas (Barbados nut)	501	4.1.1.15	NA	glutamate decarboxylase activity [GO:0004351]; pyridoxal phosphate binding [GO:0030170]; glutamate metabolic process [GO:0006536]	GO:0004351; GO:0006536; GO:0030170	Group II decarboxylase family	NA	IPR010107;IPR002129;IPR015424;IPR015421;	jcu:105634194;	NA	XP_012072404.1;	NA	NA	NA	NA	NA	NA	PF00282;	TIGR01788;				c11899_g1_i2	1773	AT1G65960-MONOMER	495	80.28	502	92	3	1665	160	1	495	0	827	PWY-4321	glutamate degradation IV	GLUTDECARBOX-RXN	EC-4.1.1.15	AT1G65960-MONOMER	glutamate decarboxylase	AT1G65960	AT1G65960.2
c25052_g1_i1	617	40.68	199	21.2224	102	14.1566	NA	NA	NA	NA	NA	NA	NA	NA	NA	NA	NA	NA	NA	NA	NA	NA	NA	NA	NA	NA	NA	NA	NA	NA	NA	NA	NA	NA	NA	NA	NA
c13880_g1_i2	1634	40.09	527	21.2219	286	14.9885	802694043	100	0	A0A067K7Y2	PREDICTED: translocase of chloroplast 33, chloroplastic-like [Jatropha curcas]	XP_012083065	unreviewed	Translocase of chloroplast (EC 3.6.5.-)	JCGZ_14151	Jatropha curcas (Barbados nut)	297	3.6.5.-	NA	chloroplast outer membrane [GO:0009707]; integral component of membrane [GO:0016021]; GTP binding [GO:0005525]; hydrolase activity [GO:0016787]; P-P-bond-hydrolysis-driven protein transmembrane transporter activity [GO:0015450]; intracellular protein transport [GO:0006886]	GO:0005525; GO:0015450; GO:0009707; GO:0016787; GO:0016021; GO:0006886	TRAFAC class TrmE-Era-EngA-EngB-Septin-like GTPase superfamily, AIG1/Toc34/Toc159-like paraseptin GTPase family, TOC34 subfamily	NA	IPR006703;IPR027417;IPR005688;	jcu:105642745;	NA	XP_012083065.1;XP_012083066.1;	NA	NA	NA	NA	NA	NA	PF04548;	TIGR00991;	PS51720;	NA	SUBCELLULAR LOCATION: Plastid, chloroplast outer membrane {ECO:0000256|PIRNR:PIRNR038134}.	c13880_g1_i2	1634	G3P-6472-MONOMER	111	70.3	101	30	0	851	549	11	111	4e-40	145	NA	NA	NA	NA	NA	NA	NA	NA
c16046_g2_i1	518	44.02	167	21.2135	37	6.1167	802652548	99	2e-34	A0A067KFW1	PREDICTED: snakin-2-like [Jatropha curcas]	XP_012080133	unreviewed	Uncharacterized protein	JCGZ_11521	Jatropha curcas (Barbados nut)	110	NA	NA	NA	NA	NA	NA	IPR003854;	jcu:105640432;	NA	XP_012080133.1;	NA	NA	NA	NA	NA	NA	PF02704;					c16046_g2_i1	NA	NA	NA	NA	NA	NA	NA	NA	NA	NA	NA	NA	NA	NA	NA	NA	NA	NA	NA	NA	NA
c2461_g1_i1	1575	42.29	507	21.1813	667	36.2652	NA	NA	NA	NA	NA	NA	NA	NA	NA	NA	NA	NA	NA	NA	NA	NA	NA	NA	NA	NA	NA	NA	NA	NA	NA	NA	NA	NA	NA	NA	NA
c9770_g1_i1	727	40.58	234	21.1791	261	30.7434	802550604	99	1e-78	A0A067LB37	PREDICTED: uncharacterized protein LOC105650737 [Jatropha curcas]	XP_012093070	unreviewed	Uncharacterized protein	JCGZ_16281	Jatropha curcas (Barbados nut)	392	NA	NA	NA	NA	NA	NA	IPR008479;	jcu:105650737;	NA	XP_012093070.1;	NA	NA	NA	NA	NA	NA	PF05542;					c9770_g1_i1	NA	NA	NA	NA	NA	NA	NA	NA	NA	NA	NA	NA	NA	NA	NA	NA	NA	NA	NA	NA	NA
c14448_g1_i3	1284	42.99	413	21.1647	292	19.4743	802540490	97	1e-118	NA	PREDICTED: LOW QUALITY PROTEIN: aspartate--tRNA ligase, cytoplasmic-like [Jatropha curcas]	XP_012076788	NA	NA	NA	Jatropha curcas(NA)	NA	NA	NA	NA	NA	NA	NA	NA	NA	NA	NA	NA	NA										c14448_g1_i3	1284	G3G-12453-MONOMER	141	59.7	134	53	1	452	850	1	134	9e-47	162	TRNA-CHARGING-PWY	tRNA charging	ASPARTATE--TRNA-LIGASE-RXN	EC-6.1.1.12	G3G-12453-MONOMER	aspartate-tRNA ligase	G3G-12453	TRIUR3_32320-P1
c11075_g1_i1	2799	42.12	900	21.1576	616	18.8462	802741617	100	0	A0A067K049	PREDICTED: elongation factor G-2, chloroplastic [Jatropha curcas]	XP_012087125	unreviewed	Elongation factor G, chloroplastic (cEF-G)	JCGZ_20776	Jatropha curcas (Barbados nut)	783	NA	NA	chloroplast [GO:0009507]; GTP binding [GO:0005525]; GTPase activity [GO:0003924]; translation elongation factor activity [GO:0003746]	GO:0005525; GO:0003924; GO:0009507; GO:0003746	TRAFAC class translation factor GTPase superfamily, Classic translation factor GTPase family, EF-G/EF-2 subfamily	PATHWAY: Protein biosynthesis; polypeptide chain elongation. {ECO:0000256|HAMAP-Rule:MF_03063}.	IPR030848;IPR009022;IPR000640;IPR031157;IPR027417;IPR020568;IPR014721;IPR005225;IPR000795;IPR009000;IPR004540;IPR005517;IPR004161;	jcu:105645978;	NA	XP_012087125.1;	NA	NA	NA	NA	NA	NA	PF00679;PF14492;PF03764;PF03144;	TIGR00484;TIGR00231;	PS00301;PS51722;	NA	SUBCELLULAR LOCATION: Plastid, chloroplast {ECO:0000256|HAMAP-Rule:MF_03063}.	c11075_g1_i1	2799	G3E-28605-MONOMER	128	47.29	129	63	2	648	1034	4	127	1e-31	124	NA	NA	NA	NA	NA	NA	NA	NA
c16485_g5_i5	563	40.67	181	21.1542	67	10.1909	NA	NA	NA	NA	NA	NA	NA	NA	NA	NA	NA	NA	NA	NA	NA	NA	NA	NA	NA	NA	NA	NA	NA	NA	NA	NA	NA	NA	NA	NA	NA
c11528_g2_i2	1382	40.96	444	21.1398	277	17.1639	802724570	100	0	A0A067JVP7	PREDICTED: serine carboxypeptidase-like 20 [Jatropha curcas]	XP_012085775	unreviewed	Carboxypeptidase (EC 3.4.16.-)	JCGZ_18036	Jatropha curcas (Barbados nut)	489	3.4.16.-	NA	serine-type carboxypeptidase activity [GO:0004185]	GO:0004185	Peptidase S10 family	NA	IPR029058;IPR001563;IPR033124;IPR018202;	jcu:105644884;	NA	XP_012085775.1;	NA	NA	NA	NA	NA	PTHR11802;	PF00450;	NA	PS00560;PS00131;			c11528_g2_i2	1382	MONOMER-18549	470	40.14	426	217	12	5	1264	72	465	8e-93	294	PWY-7458	violdelphin biosynthesis	RXN-15352	EC-2.3.1	MONOMER-18549	delphinidin 7-<i>O</i>-glucoside acyltransferase (acyl-glucose dependent)	G-18022	SCPL2
c3893_g1_i1	442	35.75	142	21.1394	42	8.13715	802773172	100	1e-15	NA	PREDICTED: pentatricopeptide repeat-containing protein At5g64320, mitochondrial [Jatropha curcas]	XP_012090764	NA	NA	NA	Jatropha curcas(NA)	NA	NA	NA	NA	NA	NA	NA	NA	NA	NA	NA	NA	NA										c3893_g1_i1	NA	NA	NA	NA	NA	NA	NA	NA	NA	NA	NA	NA	NA	NA	NA	NA	NA	NA	NA	NA	NA
c12561_g1_i5	2146	42.12	689	21.1259	336	13.4077	802629156	100	0	A0A067KCZ3	PREDICTED: 3beta-hydroxysteroid-dehydrogenase/decarboxylase isoform 2 [Jatropha curcas]	XP_012077169	unreviewed	Reticulon-like protein	JCGZ_07578	Jatropha curcas (Barbados nut)	560	NA	NA	endoplasmic reticulum membrane [GO:0005789]; integral component of membrane [GO:0016021]; 3-beta-hydroxy-delta5-steroid dehydrogenase activity [GO:0003854]; steroid biosynthetic process [GO:0006694]	GO:0003854; GO:0005789; GO:0016021; GO:0006694	3-beta-HSD family	NA	IPR002225;IPR016040;IPR003388;	jcu:105638060;	NA	XP_012077169.1;	NA	NA	NA	NA	NA	NA	PF01073;PF02453;	NA	PS50845;	NA	SUBCELLULAR LOCATION: Endoplasmic reticulum membrane {ECO:0000256|RuleBase:RU210713}; Multi-pass membrane protein {ECO:0000256|RuleBase:RU210713}.	c12561_g1_i5	2146	G3E-26373-MONOMER	567	40.08	479	273	5	398	1804	64	538	1e-106	342	PWY-2541	plant sterol biosynthesis	RXN-11928	EC-1.1.1	G3E-26373-MONOMER	Pavir.Ba01112.1.p	G3E-26373	Pavir.Ba01112.1.p
c15750_g1_i3	1302	39.02	418	21.1247	321	21.1125	802608006	99	0	A0A067KJU5	PREDICTED: (DL)-glycerol-3-phosphatase 2 isoform X1 [Jatropha curcas]	XP_012074052	unreviewed	Uncharacterized protein	JCGZ_08666	Jatropha curcas (Barbados nut)	278	NA	NA	hydrolase activity [GO:0016787]	GO:0016787	NA	NA	IPR023214;IPR006439;	jcu:105635586;	NA	XP_012074052.1;	NA	NA	NA	NA	NA	NA	PF13419;	TIGR01509;				c15750_g1_i3	1302	G2T-8928-MONOMER	96	75	96	23	1	640	927	1	95	4e-42	148	NA	NA	NA	NA	NA	NA	NA	NA
c13320_g1_i3	1782	44.28	572	21.121	746	35.8489	802787770	100	0	A0A067JBT3	PREDICTED: pyruvate dehydrogenase E1 component subunit alpha-1, mitochondrial isoform X1 [Jatropha curcas]	XP_012092011	unreviewed	Pyruvate dehydrogenase E1 component subunit alpha (EC 1.2.4.1)	JCGZ_21747	Jatropha curcas (Barbados nut)	396	1.2.4.1	NA	intracellular membrane-bounded organelle [GO:0043231]; pyruvate dehydrogenase (acetyl-transferring) activity [GO:0004739]; acetyl-CoA biosynthetic process from pyruvate [GO:0006086]	GO:0006086; GO:0043231; GO:0004739	NA	NA	IPR001017;IPR017597;IPR029061;	jcu:105649820;	NA	XP_012092011.1;XP_012092012.1;	NA	NA	NA	NA	NA	NA	PF00676;	TIGR03182;				c13320_g1_i3	1782	G3G-10680-MONOMER	180	82.22	180	32	0	1000	461	1	180	8e-105	319	PYRUVDEHYD-PWY	pyruvate decarboxylation to acetyl CoA	RXN0-1134	EC-1.2.4.1	G3G-10680-MONOMER	pyruvate dehydrogenase (acetyl-transferring)	G3G-10680	TRIUR3_04024-P1
c3990_g1_i1	1172	40.02	376	21.1099	297	21.7007	802592722	100	1e-163	A0A067L1Q8	PREDICTED: transmembrane protein 147 [Jatropha curcas]	XP_012071736	unreviewed	Uncharacterized protein	JCGZ_04345	Jatropha curcas (Barbados nut)	228	NA	NA	integral component of membrane [GO:0016021]	GO:0016021	NA	NA	IPR019164;	jcu:105633707;	NA	XP_012071736.1;	NA	NA	NA	NA	NA	PTHR12869;	PF09767;					c3990_g1_i1	NA	NA	NA	NA	NA	NA	NA	NA	NA	NA	NA	NA	NA	NA	NA	NA	NA	NA	NA	NA	NA
c10583_g4_i1	1001	36.26	321	21.1007	232	19.8472	802550717	100	2e-131	A0A067LJN8	PREDICTED: ADP-ribosylation factor-like protein 8A [Jatropha curcas]	XP_012093133	unreviewed	Uncharacterized protein	JCGZ_16342	Jatropha curcas (Barbados nut)	184	NA	NA	intracellular [GO:0005622]; GTP binding [GO:0005525]; protein transport [GO:0015031]; small GTPase mediated signal transduction [GO:0007264]	GO:0005525; GO:0005622; GO:0015031; GO:0007264	Small GTPase superfamily; Small GTPase superfamily, Arf family	NA	IPR027417;IPR005225;IPR024156;IPR006689;	jcu:105650789;	NA	XP_012093133.1;	NA	NA	NA	NA	NA	NA	PF00025;	TIGR00231;	PS51417;			c10583_g4_i1	1001	G3G-7892-MONOMER	100	97.87	94	2	0	869	588	1	94	4e-61	195	NA	NA	NA	NA	NA	NA	NA	NA
c13560_g1_i1	499	41.08	160	21.0982	87	14.9301	802546883	100	3e-71	A0A067L8K5	PREDICTED: phosphoinositide phospholipase C 2-like [Jatropha curcas]	XP_012087478	unreviewed	Phosphoinositide phospholipase C (EC 3.1.4.11)	JCGZ_01271	Jatropha curcas (Barbados nut)	591	3.1.4.11	NA	intracellular [GO:0005622]; phosphatidylinositol phospholipase C activity [GO:0004435]; signal transducer activity [GO:0004871]; intracellular signal transduction [GO:0035556]; lipid catabolic process [GO:0016042]	GO:0005622; GO:0035556; GO:0016042; GO:0004435; GO:0004871	NA	NA	IPR000008;IPR011992;IPR001192;IPR017946;IPR015359;IPR000909;IPR001711;	jcu:105646265;	NA	XP_012087478.1;	NA	NA	NA	NA	NA	PTHR10336;	PF00168;PF09279;PF00388;PF00387;	NA	PS50004;PS50007;PS50008;			c13560_g1_i1	NA	NA	NA	NA	NA	NA	NA	NA	NA	NA	NA	NA	NA	NA	NA	NA	NA	NA	NA	NA	NA
c16406_g7_i1	4516	39.79	1448	21.098	1900	36.0284	802662747	98	0	NA	PREDICTED: myosin-11 isoform X1 [Jatropha curcas]	XP_012081036	NA	NA	NA	Jatropha curcas(NA)	NA	NA	NA	NA	NA	NA	NA	NA	NA	NA	NA	NA	NA										c16406_g7_i1	NA	NA	NA	NA	NA	NA	NA	NA	NA	NA	NA	NA	NA	NA	NA	NA	NA	NA	NA	NA	NA
c8464_g1_i2	1151	42.14	369	21.0949	227	16.8887	802688748	99	4e-108	A0A067JZC0	PREDICTED: uncharacterized protein LOC105642512 [Jatropha curcas]	XP_012082745	unreviewed	Uncharacterized protein	JCGZ_13919	Jatropha curcas (Barbados nut)	161	NA	NA	response to stress [GO:0006950]	GO:0006950	NA	NA	IPR014729;IPR006015;IPR006016;	jcu:105642512;	NA	XP_012082745.1;	NA	NA	NA	NA	NA	NA	PF00582;					c8464_g1_i2	NA	NA	NA	NA	NA	NA	NA	NA	NA	NA	NA	NA	NA	NA	NA	NA	NA	NA	NA	NA	NA
c10595_g1_i2	3522	40.69	1129	21.0926	1097	26.6724	802646241	100	0	A0A067KAV0	PREDICTED: leucine-rich repeat receptor-like serine/threonine-protein kinase BAM1 [Jatropha curcas]	XP_012079496	unreviewed	Non-specific serine/threonine protein kinase (EC 2.7.11.1)	JCGZ_12604	Jatropha curcas (Barbados nut)	1013	2.7.11.1	NA	integral component of membrane [GO:0016021]; ATP binding [GO:0005524]; protein kinase activity [GO:0004672]	GO:0005524; GO:0016021; GO:0004672	Protein kinase superfamily; Protein kinase superfamily, Ser/Thr protein kinase family	NA	IPR011009;IPR032675;IPR001611;IPR003591;IPR013210;IPR000719;IPR008271;	jcu:105639912;	NA	XP_012079496.1;	NA	NA	NA	NA	NA	NA	PF00560;PF13855;PF08263;PF00069;	NA	PS51450;PS50011;PS00108;			c10595_g1_i2	NA	NA	NA	NA	NA	NA	NA	NA	NA	NA	NA	NA	NA	NA	NA	NA	NA	NA	NA	NA	NA
c10430_g1_i2	1691	43.05	542	21.0903	462	23.3961	643736977	100	0	A0A067L7I7	hypothetical protein JCGZ_22735 [Jatropha curcas]	KDP43183	unreviewed	Uncharacterized protein	JCGZ_22735	Jatropha curcas (Barbados nut)	402	NA	NA	proteasome regulatory particle, base subcomplex [GO:0008540]; ubiquitin-dependent protein catabolic process [GO:0006511]	GO:0008540; GO:0006511	NA	NA	IPR027040;IPR003903;IPR002035;	NA	NA	NA	NA	NA	NA	NA	NA	PTHR10223;	PF02809;PF13519;	NA	PS50330;PS50234;			c10430_g1_i2	NA	NA	NA	NA	NA	NA	NA	NA	NA	NA	NA	NA	NA	NA	NA	NA	NA	NA	NA	NA	NA
c32728_g1_i1	334	41.62	107	21.0796	77	19.7419	NA	NA	NA	NA	NA	NA	NA	NA	NA	NA	NA	NA	NA	NA	NA	NA	NA	NA	NA	NA	NA	NA	NA	NA	NA	NA	NA	NA	NA	NA	NA
c13174_g2_i4	1558	37.48	499	21.0746	528	29.0209	802674708	100	7e-125	A0A067KBN0	PREDICTED: rac-like GTP-binding protein 5 [Jatropha curcas]	XP_012081772	unreviewed	Uncharacterized protein	JCGZ_18817	Jatropha curcas (Barbados nut)	198	NA	NA	intracellular [GO:0005622]; membrane [GO:0016020]; GTP binding [GO:0005525]; protein transport [GO:0015031]; small GTPase mediated signal transduction [GO:0007264]	GO:0005525; GO:0005622; GO:0016020; GO:0015031; GO:0007264	NA	NA	IPR027417;IPR005225;IPR001806;	jcu:105641783;	NA	XP_012081772.1;	NA	NA	NA	NA	NA	NA	PF00071;	TIGR00231;				c13174_g2_i4	1558	G30-10684-MONOMER	156	60.1	198	37	1	267	860	1	156	6e-65	213	NA	NA	NA	NA	NA	NA	NA	NA
c7228_g1_i2	987	43.26	316	21.0667	265	22.9918	802596527	100	2e-116	A0A067KPP2	PREDICTED: probable calcium-binding protein CML25 [Jatropha curcas]	XP_012072300	unreviewed	Uncharacterized protein	JCGZ_04755	Jatropha curcas (Barbados nut)	195	NA	NA	calcium ion binding [GO:0005509]	GO:0005509	NA	NA	IPR011992;IPR018247;IPR002048;	jcu:105634117;	NA	XP_012072300.1;	NA	NA	NA	NA	NA	NA	PF13499;PF13833;	NA	PS00018;PS50222;			c7228_g1_i2	NA	NA	NA	NA	NA	NA	NA	NA	NA	NA	NA	NA	NA	NA	NA	NA	NA	NA	NA	NA	NA
c23658_g1_i1	1265	41.42	405	21.0664	347	23.4901	802758114	100	0	NA	PREDICTED: ER membrane protein complex subunit 2 [Jatropha curcas]	XP_012089234	NA	NA	NA	Jatropha curcas(NA)	NA	NA	NA	NA	NA	NA	NA	NA	NA	NA	NA	NA	NA										c23658_g1_i1	NA	NA	NA	NA	NA	NA	NA	NA	NA	NA	NA	NA	NA	NA	NA	NA	NA	NA	NA	NA	NA
c11520_g1_i3	1793	36.42	574	21.0648	475	22.686	763767191	100	2e-35	A0A0D2RY39	hypothetical protein B456_006G064700 [Gossypium raimondii]	KJB34406	unreviewed	Uncharacterized protein	B456_006G064700	Gossypium raimondii (New World cotton)	87	NA	NA	ribosome [GO:0005840]; RNA binding [GO:0003723]; structural constituent of ribosome [GO:0003735]; translation [GO:0006412]	GO:0003723; GO:0005840; GO:0003735; GO:0006412	NA	NA	IPR001848;IPR018268;IPR027486;	NA	NA	NA	NA	NA	NA	NA	NA	PTHR11700;	PF00338;	NA	PS00361;			c11520_g1_i3	NA	NA	NA	NA	NA	NA	NA	NA	NA	NA	NA	NA	NA	NA	NA	NA	NA	NA	NA	NA	NA
c13413_g2_i1	2146	39.7	687	21.0646	331	13.2082	802787796	100	0	A0A067JP33	PREDICTED: probable galacturonosyltransferase-like 9 [Jatropha curcas]	XP_012092016	unreviewed	Hexosyltransferase (EC 2.4.1.-)	JCGZ_21750	Jatropha curcas (Barbados nut)	386	2.4.1.-	NA	transferase activity, transferring glycosyl groups [GO:0016757]	GO:0016757	Glycosyltransferase 8 family	NA	IPR002495;IPR029044;	jcu:105649823;	NA	XP_012092016.1;	NA	NA	NA	NA	NA	NA	PF01501;					c13413_g2_i1	2146	G2Z-11161-MONOMER	364	67.2	314	94	3	779	1714	53	359	1e-146	438	PWY-1061	homogalacturonan biosynthesis	2.4.1.43-RXN	EC-2.4.1.43	G2Z-11161-MONOMER	polygalacturonate 4-&alpha;-galacturonosyltransferase	G2Z-11161	cassava4.1_010284m
c16523_g2_i4	1403	35.99	449	21.0579	235	14.3435	802753230	100	2e-50	A0A067JJG3	PREDICTED: photosystem I subunit O [Jatropha curcas]	XP_012088445	unreviewed	Uncharacterized protein	JCGZ_26726	Jatropha curcas (Barbados nut)	148	NA	NA	integral component of membrane [GO:0016021]	GO:0016021	NA	NA	IPR017498;	jcu:105647070;	NA	XP_012088445.1;	NA	NA	NA	NA	NA	NA	NA	TIGR03059;				c16523_g2_i4	1403	G2Z-11564-MONOMER	101	56.63	83	22	2	1189	941	33	101	4e-19	85.9	PWY-101	photosynthesis light reactions	RXN490-3650	EC-1.97.1.12	G2Z-11564-MONOMER	photosystem I	G2Z-11564	cassava4.1_032913m
c10145_g1_i4	2369	40.73	758	21.0538	639	23.0983	802539707	100	0	A0A067LGE4	PREDICTED: pescadillo homolog isoform X1 [Jatropha curcas]	XP_012072323	unreviewed	Pescadillo homolog	JCGZ_10263	Jatropha curcas (Barbados nut)	610	NA	NA	nucleolus [GO:0005730]; nucleoplasm [GO:0005654]; preribosome, large subunit precursor [GO:0030687]; ribonucleoprotein complex binding [GO:0043021]; maturation of 5.8S rRNA from tricistronic rRNA transcript (SSU-rRNA, 5.8S rRNA, LSU-rRNA) [GO:0000466]; maturation of LSU-rRNA from tricistronic rRNA transcript (SSU-rRNA, 5.8S rRNA, LSU-rRNA) [GO:0000463]	GO:0000466; GO:0000463; GO:0005730; GO:0005654; GO:0030687; GO:0043021	Pescadillo family	NA	IPR001357;IPR010613;	jcu:105634131;	NA	XP_012072323.1;	NA	NA	NA	NA	NA	NA	PF16589;PF06732;	NA	PS50172;	NA	SUBCELLULAR LOCATION: Nucleus, nucleolus {ECO:0000256|SAAS:SAAS00560967}.; SUBCELLULAR LOCATION: Nucleus, nucleolus {ECO:0000256|HAMAP-Rule:MF_03028}. Nucleus, nucleoplasm {ECO:0000256|HAMAP-Rule:MF_03028}.; SUBCELLULAR LOCATION: Nucleus, nucleoplasm {ECO:0000256|SAAS:SAAS00560968}.	c10145_g1_i4	NA	NA	NA	NA	NA	NA	NA	NA	NA	NA	NA	NA	NA	NA	NA	NA	NA	NA	NA	NA	NA
c13895_g1_i1	1344	42.41	430	21.0521	292	18.605	802541096	100	0	A0A067LF19	PREDICTED: protein TIC 20-I, chloroplastic-like [Jatropha curcas]	XP_012079344	unreviewed	Uncharacterized protein	JCGZ_17415	Jatropha curcas (Barbados nut)	277	NA	NA	integral component of membrane [GO:0016021]	GO:0016021	NA	NA	IPR005691;	jcu:105639797;	NA	XP_012079344.1;	NA	NA	NA	NA	NA	NA	PF16166;	TIGR00994;				c13895_g1_i1	NA	NA	NA	NA	NA	NA	NA	NA	NA	NA	NA	NA	NA	NA	NA	NA	NA	NA	NA	NA	NA
c9297_g1_i1	672	39.58	215	21.0521	206	26.2508	802552121	100	8e-117	A0A067LHU5	PREDICTED: 2-alkenal reductase (NADP(+)-dependent)-like [Jatropha curcas]	XP_012064946	unreviewed	Uncharacterized protein	JCGZ_05632	Jatropha curcas (Barbados nut)	350	NA	NA	oxidoreductase activity [GO:0016491]; zinc ion binding [GO:0008270]	GO:0016491; GO:0008270	NA	NA	IPR013149;IPR002085;IPR011032;IPR016040;IPR020843;	jcu:105628188;	NA	XP_012064946.1;	NA	NA	NA	NA	NA	PTHR11695;	PF00107;					c9297_g1_i1	672	G3P-9562-MONOMER	210	70.35	172	50	1	671	159	39	210	2e-84	255	NA	NA	NA	NA	NA	NA	NA	NA
c36736_g1_i1	566	40.81	181	21.0421	136	20.5763	802546285	100	2e-40	NA	PREDICTED: uncharacterized protein LOC105643658 [Jatropha curcas]	XP_012084243	NA	NA	NA	Jatropha curcas(NA)	NA	NA	NA	NA	NA	NA	NA	NA	NA	NA	NA	NA	NA										c36736_g1_i1	NA	NA	NA	NA	NA	NA	NA	NA	NA	NA	NA	NA	NA	NA	NA	NA	NA	NA	NA	NA	NA
c13605_g5_i1	660	41.97	211	21.0361	147	19.073	802546277	99	2e-96	A0A067L9T9	PREDICTED: auxilin-related protein 2-like [Jatropha curcas]	XP_012084203	unreviewed	Uncharacterized protein	JCGZ_15042	Jatropha curcas (Barbados nut)	974	NA	NA	NA	NA	NA	NA	IPR001623;	jcu:105643629;	NA	XP_012084203.1;												c13605_g5_i1	NA	NA	NA	NA	NA	NA	NA	NA	NA	NA	NA	NA	NA	NA	NA	NA	NA	NA	NA	NA	NA
c16461_g2_i1	2866	42.46	916	21.0303	721	21.5429	802786759	98	0	A0A067JNK4	PREDICTED: ketol-acid reductoisomerase, chloroplastic-like [Jatropha curcas]	XP_012091751	unreviewed	Ketol-acid reductoisomerase (EC 1.1.1.86) (Acetohydroxy-acid reductoisomerase) (Alpha-keto-beta-hydroxylacyl reductoisomerase)	JCGZ_21555	Jatropha curcas (Barbados nut)	593	1.1.1.86	NA	ketol-acid reductoisomerase activity [GO:0004455]; metal ion binding [GO:0046872]; isoleucine biosynthetic process [GO:0009097]; valine biosynthetic process [GO:0009099]	GO:0009097; GO:0004455; GO:0046872; GO:0009099	Ketol-acid reductoisomerase family	PATHWAY: Amino-acid biosynthesis; L-isoleucine biosynthesis; L-isoleucine from 2-oxobutanoate: step 2/4. {ECO:0000256|PIRNR:PIRNR000118}.; PATHWAY: Amino-acid biosynthesis; L-valine biosynthesis; L-valine from pyruvate: step 2/4. {ECO:0000256|PIRNR:PIRNR000118}.	IPR008927;IPR013328;IPR000506;IPR013116;IPR013023;IPR016206;IPR016040;	jcu:105649652;	NA	XP_012091751.1;	NA	NA	NA	NA	NA	PTHR21371;	PF01450;PF07991;					c16461_g2_i1	2866	GN7V-61743-MONOMER	123	62.5	136	37	3	668	261	1	122	5e-43	156	VALSYN-PWY	valine biosynthesis	ACETOLACTREDUCTOISOM-RXN	EC-1.1.1.86	GN7V-61743-MONOMER	ketol-acid reductoisomerase	GN7V-61743	Glyma.04G181400.1.p
c11869_g1_i1	557	32.5	178	21.0277	100	15.3741	802627772	100	3e-36	A0A067KNC1	PREDICTED: inositol oxygenase 2 [Jatropha curcas]	XP_012076822	unreviewed	Uncharacterized protein	JCGZ_07336	Jatropha curcas (Barbados nut)	315	NA	NA	cytoplasm [GO:0005737]; inositol oxygenase activity [GO:0050113]; iron ion binding [GO:0005506]; inositol catabolic process [GO:0019310]	GO:0005737; GO:0019310; GO:0050113; GO:0005506	NA	NA	IPR007828;	jcu:105637808;	NA	XP_012076822.1;	NA	NA	NA	NA	NA	PTHR12588;	PF05153;					c11869_g1_i1	NA	NA	NA	NA	NA	NA	NA	NA	NA	NA	NA	NA	NA	NA	NA	NA	NA	NA	NA	NA	NA
c15721_g1_i4	1252	36.18	400	21.0224	158	10.8068	802794923	81	2e-80	NA	PREDICTED: uncharacterized protein LOC105650086 [Jatropha curcas]	XP_012092360	NA	NA	NA	Jatropha curcas(NA)	NA	NA	NA	NA	NA	NA	NA	NA	NA	NA	NA	NA	NA										c15721_g1_i4	NA	NA	NA	NA	NA	NA	NA	NA	NA	NA	NA	NA	NA	NA	NA	NA	NA	NA	NA	NA	NA
c11025_g1_i1	1659	40.93	530	21.0211	415	21.4214	802751364	99	0	A0A067JYD3	PREDICTED: aldo-keto reductase family 4 member C9-like [Jatropha curcas]	XP_012088003	unreviewed	Uncharacterized protein	JCGZ_25118	Jatropha curcas (Barbados nut)	315	NA	NA	oxidoreductase activity [GO:0016491]	GO:0016491	NA	NA	IPR001395;IPR018170;IPR020471;IPR023210;	jcu:105646698;	NA	XP_012088003.1;	NA	NA	NA	NA	NA	PTHR11732;	PF00248;	NA	PS00798;PS00062;PS00063;			c11025_g1_i1	1659	G2Z-8080-MONOMER	319	64.42	312	110	1	1428	493	9	319	5e-141	416	PWY-7003	glycerol degradation to butanol	ENZRXN-201-RXN	EC-1.1.1	G2Z-8080-MONOMER	cassava4.1_012080m	G2Z-8080	cassava4.1_012080m
c7118_g1_i1	1406	39.9	449	21.013	340	20.708	802639898	100	0	A0A067K8G8	PREDICTED: 14-3-3-like protein D isoform X1 [Jatropha curcas]	XP_012078586	unreviewed	Uncharacterized protein	JCGZ_14739	Jatropha curcas (Barbados nut)	260	NA	NA	NA	NA	14-3-3 family	NA	IPR000308;IPR023409;IPR023410;	jcu:105639213;	NA	XP_012078586.1;	NA	NA	NA	NA	NA	PTHR18860;	PF00244;	NA	PS00796;PS00797;			c7118_g1_i1	NA	NA	NA	NA	NA	NA	NA	NA	NA	NA	NA	NA	NA	NA	NA	NA	NA	NA	NA	NA	NA
c12488_g1_i3	545	35.96	174	21.0077	352	55.3084	224138442	72	2e-11	B9IIS3	hypothetical protein	224138442	unreviewed	Uncharacterized protein	POPTR_0016s07700g	Populus trichocarpa (Western balsam poplar) (Populus balsamifera subsp. trichocarpa)	63	NA	NA	NA	NA	NA	NA	NA	pop:POPTR_0016s07700g;	NA	XP_002322815.1;	ENOG410JKGU;ENOG4111DEP;											c12488_g1_i3	NA	NA	NA	NA	NA	NA	NA	NA	NA	NA	NA	NA	NA	NA	NA	NA	NA	NA	NA	NA	NA
c15208_g1_i3	959	39.31	306	20.9956	215	19.1984	802546472	99	5e-156	NA	PREDICTED: cysteine-rich repeat secretory protein 55-like [Jatropha curcas]	XP_012085029	NA	NA	NA	Jatropha curcas(NA)	NA	NA	NA	NA	NA	NA	NA	NA	NA	NA	NA	NA	NA										c15208_g1_i3	NA	NA	NA	NA	NA	NA	NA	NA	NA	NA	NA	NA	NA	NA	NA	NA	NA	NA	NA	NA	NA
c47429_g1_i1	558	38.89	178	20.99	91	13.9654	802634448	100	2e-60	NA	PREDICTED: non-specific lipid-transfer protein 2-like [Jatropha curcas]	XP_012078002	NA	NA	NA	Jatropha curcas(NA)	NA	NA	NA	NA	NA	NA	NA	NA	NA	NA	NA	NA	NA										c47429_g1_i1	NA	NA	NA	NA	NA	NA	NA	NA	NA	NA	NA	NA	NA	NA	NA	NA	NA	NA	NA	NA	NA
c14494_g1_i2	1110	38.65	354	20.9849	345	26.6159	802776764	100	2e-74	NA	PREDICTED: ubiquitin carboxyl-terminal hydrolase 12 isoform X2 [Jatropha curcas]	XP_012090875	NA	NA	NA	Jatropha curcas(NA)	NA	NA	NA	NA	NA	NA	NA	NA	NA	NA	NA	NA	NA										c14494_g1_i2	NA	NA	NA	NA	NA	NA	NA	NA	NA	NA	NA	NA	NA	NA	NA	NA	NA	NA	NA	NA	NA
c41718_g1_i1	436	37.84	139	20.9775	155	30.4432	297810193	100	2e-14	D7M6C8	hypothetical protein	297810193	unreviewed	Histone H2B	ARALYDRAFT_912258	Arabidopsis lyrata subsp. lyrata (Lyre-leaved rock-cress)	66	NA	NA	nucleosome [GO:0000786]; nucleus [GO:0005634]; DNA binding [GO:0003677]	GO:0003677; GO:0000786; GO:0005634	Histone H2B family	NA	IPR009072;IPR007125;IPR000558;	aly:ARALYDRAFT_912258;	NA	XP_002872980.1;	NA	NA	NA	NA	NA	PTHR23428;	PF00125;	NA	PS00357;	NA	SUBCELLULAR LOCATION: Chromosome {ECO:0000256|SAAS:SAAS00565666}.; SUBCELLULAR LOCATION: Nucleus {ECO:0000256|RuleBase:RU000451, ECO:0000256|SAAS:SAAS00566189}.	c41718_g1_i1	NA	NA	NA	NA	NA	NA	NA	NA	NA	NA	NA	NA	NA	NA	NA	NA	NA	NA	NA	NA	NA
c15425_g4_i2	1145	40.7	365	20.9756	404	30.2149	802733669	98	3e-112	A0A067JZ43	PREDICTED: luminal-binding protein 5-like [Jatropha curcas]	XP_012086670	unreviewed	Uncharacterized protein	JCGZ_20411	Jatropha curcas (Barbados nut)	665	NA	NA	ATP binding [GO:0005524]	GO:0005524	Heat shock protein 70 family	NA	IPR018181;IPR029048;IPR029047;IPR013126;	jcu:105645631;	NA	XP_012086670.1;	NA	NA	NA	NA	NA	NA	PF00012;	NA	PS00297;PS00329;PS01036;			c15425_g4_i2	NA	NA	NA	NA	NA	NA	NA	NA	NA	NA	NA	NA	NA	NA	NA	NA	NA	NA	NA	NA	NA
c2801_g2_i1	637	49.29	203	20.9692	216	29.0375	NA	NA	NA	NA	NA	NA	NA	NA	NA	NA	NA	NA	NA	NA	NA	NA	NA	NA	NA	NA	NA	NA	NA	NA	NA	NA	NA	NA	NA	NA	NA
c12359_g1_i1	2862	42.73	912	20.9677	868	25.9714	802795992	100	0	A0A067JC59	PREDICTED: uncharacterized aarF domain-containing protein kinase At1g79600, chloroplastic [Jatropha curcas]	XP_012092649	unreviewed	Uncharacterized protein	JCGZ_06409	Jatropha curcas (Barbados nut)	802	NA	NA	ATP binding [GO:0005524]; protein kinase activity [GO:0004672]	GO:0005524; GO:0004672	NA	NA	IPR002575;IPR011009;IPR000719;IPR004147;	jcu:105650369;	NA	XP_012092649.1;	NA	NA	NA	NA	NA	NA	PF03109;PF01636;	NA	PS50011;			c12359_g1_i1	2862	G3A-5993-MONOMER	478	45.44	482	256	3	2137	701	1	478	1e-146	450	NA	NA	NA	NA	NA	NA	NA	NA
c3124_g1_i1	1827	43.08	582	20.9609	394	18.4673	NA	NA	NA	NA	NA	NA	NA	NA	NA	NA	NA	NA	NA	NA	NA	NA	NA	NA	NA	NA	NA	NA	NA	NA	NA	NA	NA	NA	NA	NA	NA
c7313_g2_i2	716	39.94	228	20.9531	282	33.7273	802750583	100	9e-42	NA	PREDICTED: uncharacterized protein LOC105646570 [Jatropha curcas]	XP_012087827	NA	NA	NA	Jatropha curcas(NA)	NA	NA	NA	NA	NA	NA	NA	NA	NA	NA	NA	NA	NA										c7313_g2_i2	NA	NA	NA	NA	NA	NA	NA	NA	NA	NA	NA	NA	NA	NA	NA	NA	NA	NA	NA	NA	NA
c1765_g1_i1	1834	39.26	584	20.9527	840	39.2216	802777493	99	0	A0A067JG72	PREDICTED: target of Myb protein 1 [Jatropha curcas]	XP_012090901	unreviewed	Uncharacterized protein	JCGZ_00550	Jatropha curcas (Barbados nut)	395	NA	NA	intracellular [GO:0005622]; intracellular protein transport [GO:0006886]	GO:0005622; GO:0006886	NA	NA	IPR008942;IPR004152;IPR014645;IPR002014;	jcu:105648999;	NA	XP_012090901.1;	NA	NA	NA	NA	NA	NA	PF03127;PF00790;	NA	PS50909;PS50179;			c1765_g1_i1	NA	NA	NA	NA	NA	NA	NA	NA	NA	NA	NA	NA	NA	NA	NA	NA	NA	NA	NA	NA	NA
c16606_g2_i13	1354	39	431	20.9452	206	13.0285	802795829	99	0	NA	PREDICTED: callose synthase 1 [Jatropha curcas]	XP_012092606	NA	NA	NA	Jatropha curcas(NA)	NA	NA	NA	NA	NA	NA	NA	NA	NA	NA	NA	NA	NA										c16606_g2_i13	NA	NA	NA	NA	NA	NA	NA	NA	NA	NA	NA	NA	NA	NA	NA	NA	NA	NA	NA	NA	NA
c14547_g1_i6	2875	42.57	915	20.9416	768	22.8754	802607252	100	0	NA	PREDICTED: prolyl endopeptidase [Jatropha curcas]	XP_012073700	NA	NA	NA	Jatropha curcas(NA)	NA	NA	NA	NA	NA	NA	NA	NA	NA	NA	NA	NA	NA										c14547_g1_i6	NA	NA	NA	NA	NA	NA	NA	NA	NA	NA	NA	NA	NA	NA	NA	NA	NA	NA	NA	NA	NA
c7182_g1_i4	1744	43.46	555	20.9398	293	14.3869	802779107	100	0	A0A067JAF8	PREDICTED: aminomethyltransferase, mitochondrial [Jatropha curcas]	XP_012091320	unreviewed	Aminomethyltransferase (EC 2.1.2.10)	JCGZ_21198	Jatropha curcas (Barbados nut)	407	2.1.2.10	NA	aminomethyltransferase activity [GO:0004047]; transaminase activity [GO:0008483]; glycine catabolic process [GO:0006546]	GO:0004047; GO:0006546; GO:0008483	GcvT family	NA	IPR006223;IPR028896;IPR013977;IPR006222;IPR029043;IPR027266;	jcu:105649314;	NA	XP_012091320.1;XP_012091321.1;	NA	NA	NA	NA	NA	NA	PF01571;PF08669;	TIGR00528;				c7182_g1_i4	1744	G3P-7293-MONOMER	197	91.79	195	16	0	990	1574	1	195	5e-126	374	GLYCLEAV-PWY	glycine cleavage	GCVT-RXN	EC-2.1.2.10	G3P-7293-MONOMER	aminomethyltransferase	G3P-7293	evm.model.supercontig_152.29
c10487_g1_i1	2200	37.82	700	20.9364	627	24.4056	802694994	99	0	NA	PREDICTED: protein BPS1, chloroplastic [Jatropha curcas]	XP_012083325	NA	NA	NA	Jatropha curcas(NA)	NA	NA	NA	NA	NA	NA	NA	NA	NA	NA	NA	NA	NA										c10487_g1_i1	NA	NA	NA	NA	NA	NA	NA	NA	NA	NA	NA	NA	NA	NA	NA	NA	NA	NA	NA	NA	NA
c15227_g1_i2	217	39.17	69	20.9226	134	52.8798	NA	NA	NA	NA	NA	NA	NA	NA	NA	NA	NA	NA	NA	NA	NA	NA	NA	NA	NA	NA	NA	NA	NA	NA	NA	NA	NA	NA	NA	NA	NA
c9470_g1_i1	1774	37.94	564	20.9195	523	25.246	802555393	100	0	A0A067L5P5	PREDICTED: proton-coupled amino acid transporter 3 [Jatropha curcas]	XP_012065409	unreviewed	Uncharacterized protein	JCGZ_22403	Jatropha curcas (Barbados nut)	426	NA	NA	integral component of membrane [GO:0016021]	GO:0016021	NA	NA	IPR013057;	jcu:105628575;	NA	XP_012065409.1;	NA	NA	NA	NA	NA	NA	PF01490;					c9470_g1_i1	NA	NA	NA	NA	NA	NA	NA	NA	NA	NA	NA	NA	NA	NA	NA	NA	NA	NA	NA	NA	NA
c16485_g9_i1	692	30.64	220	20.9191	139	17.201	NA	NA	NA	NA	NA	NA	NA	NA	NA	NA	NA	NA	NA	NA	NA	NA	NA	NA	NA	NA	NA	NA	NA	NA	NA	NA	NA	NA	NA	NA	NA
c10913_g1_i1	1557	38.28	495	20.9191	390	21.4497	802540776	100	0	A0A067LLT7	PREDICTED: uncharacterized membrane protein At1g06890 [Jatropha curcas]	XP_012078221	unreviewed	Uncharacterized protein	JCGZ_17322	Jatropha curcas (Barbados nut)	352	NA	NA	integral component of membrane [GO:0016021]	GO:0016021	NA	NA	IPR004853;	jcu:105638923;	NA	XP_012078221.1;	NA	NA	NA	NA	NA	NA	PF03151;					c10913_g1_i1	NA	NA	NA	NA	NA	NA	NA	NA	NA	NA	NA	NA	NA	NA	NA	NA	NA	NA	NA	NA	NA
c46384_g1_i1	453	35.76	144	20.9166	100	18.9037	802601527	100	4e-55	A0A067KXJ6	PREDICTED: pleiotropic drug resistance protein 1-like [Jatropha curcas]	XP_012073071	unreviewed	Uncharacterized protein	JCGZ_06051	Jatropha curcas (Barbados nut)	1440	NA	NA	integral component of membrane [GO:0016021]; ATP binding [GO:0005524]; ATPase activity [GO:0016887]; transport [GO:0006810]	GO:0005524; GO:0016887; GO:0016021; GO:0006810	ABC transporter superfamily	NA	IPR003593;IPR013525;IPR029481;IPR003439;IPR027417;IPR013581;	jcu:105634774;	NA	XP_012073071.1;	NA	NA	NA	NA	NA	NA	PF01061;PF00005;PF14510;PF08370;	NA	PS50893;			c46384_g1_i1	NA	NA	NA	NA	NA	NA	NA	NA	NA	NA	NA	NA	NA	NA	NA	NA	NA	NA	NA	NA	NA
c16475_g3_i1	2653	45.19	843	20.9082	447	14.4283	802748726	88	0	A0A067JQ11	PREDICTED: probable L-type lectin-domain containing receptor kinase S.5 [Jatropha curcas]	XP_012087563	unreviewed	Uncharacterized protein	JCGZ_24286	Jatropha curcas (Barbados nut)	690	NA	NA	integral component of membrane [GO:0016021]; ATP binding [GO:0005524]; carbohydrate binding [GO:0030246]; protein serine/threonine kinase activity [GO:0004674]	GO:0005524; GO:0030246; GO:0016021; GO:0004674	Protein kinase superfamily	NA	IPR013320;IPR011009;IPR001220;IPR000719;IPR017441;IPR008271;	jcu:105646329;	NA	XP_012087563.1;	NA	NA	NA	NA	NA	NA	PF00139;PF00069;	NA	PS00107;PS50011;PS00108;			c16475_g3_i1	NA	NA	NA	NA	NA	NA	NA	NA	NA	NA	NA	NA	NA	NA	NA	NA	NA	NA	NA	NA	NA
c16576_g5_i2	2106	53.04	669	20.9023	627	25.495	301016726	91	8e-54	E1CJ65	dehydration responsive protein [Corchorus olitorius]	BAJ11784.1	unreviewed	Dehydration responsive protein (Fragment)	drp	Corchorus olitorius	215																						c16576_g5_i2	NA	NA	NA	NA	NA	NA	NA	NA	NA	NA	NA	NA	NA	NA	NA	NA	NA	NA	NA	NA	NA
c8661_g1_i1	1351	46.78	429	20.8943	247	15.6562	802685041	100	0	A0A067JYY2	PREDICTED: probable E3 ubiquitin-protein ligase LOG2 [Jatropha curcas]	XP_012082348	unreviewed	Uncharacterized protein	JCGZ_16496	Jatropha curcas (Barbados nut)	357	NA	NA	zinc ion binding [GO:0008270]	GO:0008270	NA	NA	IPR001841;IPR013083;	jcu:105642209;	NA	XP_012082348.1;	NA	NA	NA	NA	NA	NA	NA	NA	PS50089;			c8661_g1_i1	NA	NA	NA	NA	NA	NA	NA	NA	NA	NA	NA	NA	NA	NA	NA	NA	NA	NA	NA	NA	NA
c7335_g1_i1	822	34.43	261	20.8927	237	24.69	802574171	100	4e-81	A0A067L8W8	PREDICTED: uncharacterized protein LOC105631246 [Jatropha curcas]	XP_012068696	unreviewed	Uncharacterized protein	JCGZ_24548	Jatropha curcas (Barbados nut)	141	NA	NA	NA	NA	NA	NA	IPR008889;	jcu:105631246;	NA	XP_012068696.1;	NA	NA	NA	NA	NA	NA	PF05678;					c7335_g1_i1	NA	NA	NA	NA	NA	NA	NA	NA	NA	NA	NA	NA	NA	NA	NA	NA	NA	NA	NA	NA	NA
c50948_g1_i1	756	38.36	240	20.8889	102	11.5538	802733186	100	2e-32	NA	PREDICTED: uncharacterized protein LOC105645553 [Jatropha curcas]	XP_012086561	NA	NA	NA	Jatropha curcas(NA)	NA	NA	NA	NA	NA	NA	NA	NA	NA	NA	NA	NA	NA										c50948_g1_i1	NA	NA	NA	NA	NA	NA	NA	NA	NA	NA	NA	NA	NA	NA	NA	NA	NA	NA	NA	NA	NA
c14847_g1_i1	1793	39.6	569	20.8813	310	14.8056	802569667	100	0	A0A067LBA6	PREDICTED: 7-deoxyloganetin glucosyltransferase-like [Jatropha curcas]	XP_012067890	unreviewed	Glycosyltransferase (EC 2.4.1.-)	JCGZ_15806	Jatropha curcas (Barbados nut)	487	2.4.1.-	NA	transferase activity, transferring hexosyl groups [GO:0016758]	GO:0016758	UDP-glycosyltransferase family	NA	IPR002213;	jcu:105630628;	NA	XP_012067890.1;	NA	NA	NA	NA	NA	PTHR11926;	PF00201;	NA	PS00375;			c14847_g1_i1	1793	G37-13176-MONOMER	481	61.62	482	183	2	1602	157	1	480	0	594	NA	NA	NA	NA	NA	NA	NA	NA
c18379_g1_i1	725	42.76	230	20.8745	169	19.9615	802717097	100	3e-53	A0A067K3T4	PREDICTED: mitochondrial import receptor subunit TOM9-2 [Jatropha curcas]	XP_012085235	unreviewed	Uncharacterized protein	JCGZ_17632	Jatropha curcas (Barbados nut)	106	NA	NA	integral component of membrane [GO:0016021]; mitochondrial outer membrane [GO:0005741]; intracellular protein transport [GO:0006886]	GO:0016021; GO:0006886; GO:0005741	NA	NA	IPR005683;IPR017411;	jcu:105644484;	NA	XP_012085235.1;	NA	NA	NA	NA	NA	NA	PF04281;					c18379_g1_i1	NA	NA	NA	NA	NA	NA	NA	NA	NA	NA	NA	NA	NA	NA	NA	NA	NA	NA	NA	NA	NA
c9786_g1_i2	1192	34.23	378	20.8661	523	37.5725	802539020	100	8e-110	A0A067LCM6	PREDICTED: non-symbiotic hemoglobin 1 [Jatropha curcas]	XP_012069390	unreviewed	Uncharacterized protein	JCGZ_10046	Jatropha curcas (Barbados nut)	160	NA	NA	heme binding [GO:0020037]; metal ion binding [GO:0046872]; oxygen binding [GO:0019825]	GO:0020037; GO:0046872; GO:0019825	NA	NA	IPR000971;IPR009050;IPR012292;IPR001032;	jcu:105631811;	NA	XP_012069390.1;	NA	NA	NA	NA	NA	NA	PF00042;	NA	PS01033;			c9786_g1_i2	NA	NA	NA	NA	NA	NA	NA	NA	NA	NA	NA	NA	NA	NA	NA	NA	NA	NA	NA	NA	NA
c8055_g1_i3	3308	42.38	1049	20.8658	416	10.7689	802639887	100	0	A0A067K8F7	PREDICTED: TPR repeat-containing thioredoxin TTL1 [Jatropha curcas]	XP_012078581	unreviewed	Uncharacterized protein	JCGZ_14729	Jatropha curcas (Barbados nut)	688	NA	NA	cell [GO:0005623]; cell redox homeostasis [GO:0045454]	GO:0005623; GO:0045454	NA	NA	IPR012336;IPR013766;IPR013026;IPR011990;IPR001440;IPR019734;	jcu:105639206;	NA	XP_012078581.1;	NA	NA	NA	NA	NA	NA	PF00085;PF00515;	NA	PS50005;PS50293;			c8055_g1_i3	NA	NA	NA	NA	NA	NA	NA	NA	NA	NA	NA	NA	NA	NA	NA	NA	NA	NA	NA	NA	NA
c15806_g1_i4	2650	41.09	840	20.8574	702	22.6849	802717339	99	0	NA	PREDICTED: dolichyl-diphosphooligosaccharide--protein glycosyltransferase subunit 2 isoform X1 [Jatropha curcas]	XP_012085294	NA	NA	NA	Jatropha curcas(NA)	NA	NA	NA	NA	NA	NA	NA	NA	NA	NA	NA	NA	NA										c15806_g1_i4	2650	G3A-10040-MONOMER	139	52.17	138	65	1	1982	2392	1	138	2e-27	112	NA	NA	NA	NA	NA	NA	NA	NA
c30504_g1_i1	265	31.7	84	20.8574	36	11.6333	NA	NA	NA	NA	NA	NA	NA	NA	NA	NA	NA	NA	NA	NA	NA	NA	NA	NA	NA	NA	NA	NA	NA	NA	NA	NA	NA	NA	NA	NA	NA
c16248_g3_i4	2818	41.84	893	20.8515	795	24.1586	317106693	99	0	E6NU84	JHL03K20.3 [Jatropha curcas]	BAJ53194.1	unreviewed	Polyadenylate-binding protein (PABP)	JHL03K20.3	Jatropha curcas (Barbados nut)	642	NA	NA	cytoplasm [GO:0005737]; nucleotide binding [GO:0000166]; RNA binding [GO:0003723]	GO:0003723; GO:0005737; GO:0000166	Polyadenylate-binding protein type-1 family	NA	IPR012677;IPR006515;IPR002004;IPR000504;IPR003954;	NA	NA	NA	NA	NA	NA	NA	NA	NA	PF00658;PF00076;	TIGR01628;	PS51309;PS50102;	NA	SUBCELLULAR LOCATION: Cytoplasm {ECO:0000256|RuleBase:RU362004}.	c16248_g3_i4	NA	NA	NA	NA	NA	NA	NA	NA	NA	NA	NA	NA	NA	NA	NA	NA	NA	NA	NA	NA	NA
c13997_g1_i6	1054	38.33	334	20.8512	234	19.0117	802611380	100	9e-178	A0A067KIH7	PREDICTED: uncharacterized protein LOC105635926 isoform X1 [Jatropha curcas]	XP_012074455	unreviewed	Uncharacterized protein	JCGZ_10002	Jatropha curcas (Barbados nut)	246	NA	NA	integral component of membrane [GO:0016021]	GO:0016021	NA	NA	IPR009943;	jcu:105635926;	NA	XP_012074455.1;	NA	NA	NA	NA	NA	NA	PF07343;					c13997_g1_i6	NA	NA	NA	NA	NA	NA	NA	NA	NA	NA	NA	NA	NA	NA	NA	NA	NA	NA	NA	NA	NA
c15937_g3_i2	4176	43.08	1323	20.8461	1185	24.2998	802544789	99	0	A0A067LE18	PREDICTED: ABC transporter B family member 19 [Jatropha curcas]	XP_012083128	unreviewed	Uncharacterized protein	JCGZ_09747	Jatropha curcas (Barbados nut)	1253	NA	NA	integral component of membrane [GO:0016021]; ATP binding [GO:0005524]; ATPase activity, coupled to transmembrane movement of substances [GO:0042626]	GO:0005524; GO:0042626; GO:0016021	NA	NA	IPR003593;IPR011527;IPR003439;IPR017871;IPR027417;	jcu:105642790;	NA	XP_012083128.1;	NA	NA	NA	NA	NA	NA	PF00664;PF00005;	NA	PS50929;PS00211;PS50893;			c15937_g3_i2	4176	G30-12348-MONOMER	1339	53.32	1249	571	6	378	4088	68	1316	0	1246	NA	NA	NA	NA	NA	NA	NA	NA
c14656_g2_i1	521	37.62	165	20.8388	84	13.8066	802621379	99	2e-50	A0A067KQC6	PREDICTED: glutathione S-transferase U7-like [Jatropha curcas]	XP_012075966	unreviewed	Uncharacterized protein	JCGZ_11050	Jatropha curcas (Barbados nut)	224	NA	NA	NA	NA	GST superfamily	NA	IPR010987;IPR004045;IPR004046;IPR012336;	jcu:105637164;	NA	XP_012075966.1;	NA	NA	NA	NA	NA	NA	PF00043;PF02798;	NA	PS50405;PS50404;			c14656_g2_i1	NA	NA	NA	NA	NA	NA	NA	NA	NA	NA	NA	NA	NA	NA	NA	NA	NA	NA	NA	NA	NA
c4079_g1_i1	777	43.63	246	20.8324	137	15.0989	802786751	100	2e-77	A0A067JBD1	PREDICTED: 50S ribosomal protein L34, chloroplastic [Jatropha curcas]	XP_012091748	unreviewed	Uncharacterized protein	JCGZ_21548	Jatropha curcas (Barbados nut)	157	NA	NA	ribosome [GO:0005840]; structural constituent of ribosome [GO:0003735]; translation [GO:0006412]	GO:0005840; GO:0003735; GO:0006412	NA	NA	IPR000271;	jcu:105649650;	NA	XP_012091748.1;	NA	NA	NA	NA	NA	PTHR14503;	PF00468;	TIGR01030;				c4079_g1_i1	NA	NA	NA	NA	NA	NA	NA	NA	NA	NA	NA	NA	NA	NA	NA	NA	NA	NA	NA	NA	NA
c16270_g3_i3	436	49.77	138	20.8266	90	17.6767	643726712	73	3e-09	A0A067KSV7	hypothetical protein JCGZ_10344 [Jatropha curcas]	KDP35360	unreviewed	Uncharacterized protein	JCGZ_10344	Jatropha curcas (Barbados nut)	261																						c16270_g3_i3	NA	NA	NA	NA	NA	NA	NA	NA	NA	NA	NA	NA	NA	NA	NA	NA	NA	NA	NA	NA	NA
c14914_g1_i3	1189	41.88	376	20.8081	482	34.7145	802585460	100	2e-152	A0A067KXK5	PREDICTED: eukaryotic translation initiation factor NCBP [Jatropha curcas]	XP_012070439	unreviewed	Uncharacterized protein	JCGZ_02713	Jatropha curcas (Barbados nut)	224	NA	NA	cytoplasm [GO:0005737]; translation initiation factor activity [GO:0003743]	GO:0005737; GO:0003743	Eukaryotic initiation factor 4E family	NA	IPR023398;IPR001040;IPR019770;	jcu:105632620;	NA	XP_012070439.1;	NA	NA	NA	NA	NA	PTHR11960;	PF01652;	NA	PS00813;			c14914_g1_i3	NA	NA	NA	NA	NA	NA	NA	NA	NA	NA	NA	NA	NA	NA	NA	NA	NA	NA	NA	NA	NA
c16594_g1_i1	2299	39.8	727	20.8076	1116	41.5691	802566104	92	0	NA	PREDICTED: uncharacterized protein LOC105630383 [Jatropha curcas]	XP_012067574	NA	NA	NA	Jatropha curcas(NA)	NA	NA	NA	NA	NA	NA	NA	NA	NA	NA	NA	NA	NA										c16594_g1_i1	NA	NA	NA	NA	NA	NA	NA	NA	NA	NA	NA	NA	NA	NA	NA	NA	NA	NA	NA	NA	NA
c11072_g1_i3	2005	40.7	634	20.8066	616	26.3094	802545802	100	0	NA	PREDICTED: transmembrane 9 superfamily member 12 [Jatropha curcas]	XP_012084017	NA	NA	NA	Jatropha curcas(NA)	NA	NA	NA	NA	NA	NA	NA	NA	NA	NA	NA	NA	NA										c11072_g1_i3	NA	NA	NA	NA	NA	NA	NA	NA	NA	NA	NA	NA	NA	NA	NA	NA	NA	NA	NA	NA	NA
c9726_g1_i1	870	41.61	275	20.7989	207	20.3749	802601939	99	1e-73	A0A067KYT5	PREDICTED: uncharacterized protein LOC105634787 [Jatropha curcas]	XP_012073093	unreviewed	Uncharacterized protein	JCGZ_06075	Jatropha curcas (Barbados nut)	139	NA	NA	large ribosomal subunit [GO:0015934]; structural constituent of ribosome [GO:0003735]; translation [GO:0006412]	GO:0015934; GO:0003735; GO:0006412	NA	NA	IPR002677;IPR011332;	jcu:105634787;	NA	XP_012073093.1;	NA	NA	NA	NA	NA	NA	PF01783;	TIGR01031;				c9726_g1_i1	NA	NA	NA	NA	NA	NA	NA	NA	NA	NA	NA	NA	NA	NA	NA	NA	NA	NA	NA	NA	NA
c11359_g1_i1	345	38.26	109	20.789	55	13.6518	643737420	94	2e-11	A0A067L529	hypothetical protein JCGZ_16819 [Jatropha curcas]	KDP43532	unreviewed	Uncharacterized protein	JCGZ_16819	Jatropha curcas (Barbados nut)	60																						c11359_g1_i1	NA	NA	NA	NA	NA	NA	NA	NA	NA	NA	NA	NA	NA	NA	NA	NA	NA	NA	NA	NA	NA
c15512_g1_i1	2798	38.1	884	20.7889	824	25.2188	802751742	99	0	A0A067JK15	PREDICTED: probable sodium-coupled neutral amino acid transporter 6 [Jatropha curcas]	XP_012088089	unreviewed	Uncharacterized protein	JCGZ_25612	Jatropha curcas (Barbados nut)	461	NA	NA	integral component of membrane [GO:0016021]	GO:0016021	NA	NA	IPR013057;	jcu:105646771;	NA	XP_012088089.1;XP_012088090.1;XP_012088091.1;	NA	NA	NA	NA	NA	NA	PF01490;					c15512_g1_i1	NA	NA	NA	NA	NA	NA	NA	NA	NA	NA	NA	NA	NA	NA	NA	NA	NA	NA	NA	NA	NA
c16485_g5_i8	1520	45.13	480	20.779	140	7.88732	643739297	70	4e-60	A0A067LCX4	hypothetical protein JCGZ_18535 [Jatropha curcas]	KDP45093	unreviewed	Uncharacterized protein	JCGZ_18535	Jatropha curcas (Barbados nut)	170																						c16485_g5_i8	NA	NA	NA	NA	NA	NA	NA	NA	NA	NA	NA	NA	NA	NA	NA	NA	NA	NA	NA	NA	NA
c3279_g1_i1	1191	40.81	376	20.7731	246	17.6876	NA	NA	NA	NA	NA	NA	NA	NA	NA	NA	NA	NA	NA	NA	NA	NA	NA	NA	NA	NA	NA	NA	NA	NA	NA	NA	NA	NA	NA	NA	NA
c16478_g1_i15	906	39.62	286	20.7713	270	25.52	763740333	95	2e-103	A0A0D2LUU4	hypothetical protein B456_001G046400 [Gossypium raimondii]	KJB07832	unreviewed	Uncharacterized protein	B456_001G046400	Gossypium raimondii (New World cotton)	317	NA	NA	phosphopyruvate hydratase complex [GO:0000015]; magnesium ion binding [GO:0000287]; phosphopyruvate hydratase activity [GO:0004634]; glycolytic process [GO:0006096]	GO:0006096; GO:0000287; GO:0004634; GO:0000015	NA	NA	IPR000941;IPR020810;IPR029065;IPR020809;	NA	NA	NA	NA	NA	NA	NA	NA	PTHR11902;	PF00113;	NA	PS00164;			c16478_g1_i15	NA	NA	NA	NA	NA	NA	NA	NA	NA	NA	NA	NA	NA	NA	NA	NA	NA	NA	NA	NA	NA
c16595_g1_i10	1755	40.34	554	20.7711	251	12.2473	802577432	99	3e-161	NA	PREDICTED: LOW QUALITY PROTEIN: beta-galactosidase 1-like [Jatropha curcas]	XP_012068994	NA	NA	NA	Jatropha curcas(NA)	NA	NA	NA	NA	NA	NA	NA	NA	NA	NA	NA	NA	NA										c16595_g1_i10	NA	NA	NA	NA	NA	NA	NA	NA	NA	NA	NA	NA	NA	NA	NA	NA	NA	NA	NA	NA	NA
c3073_g1_i1	878	39.86	277	20.7592	214	20.872	NA	NA	NA	NA	NA	NA	NA	NA	NA	NA	NA	NA	NA	NA	NA	NA	NA	NA	NA	NA	NA	NA	NA	NA	NA	NA	NA	NA	NA	NA	NA
c10176_g2_i1	653	33.54	206	20.7577	227	29.7686	NA	NA	NA	NA	NA	NA	NA	NA	NA	NA	NA	NA	NA	NA	NA	NA	NA	NA	NA	NA	NA	NA	NA	NA	NA	NA	NA	NA	NA	NA	NA
c15795_g2_i25	3891	41.76	1227	20.7496	497	10.9381	802577627	99	0	A0A067KXE1	PREDICTED: homeobox-leucine zipper protein ATHB-15 [Jatropha curcas]	XP_012069098	unreviewed	Uncharacterized protein	JCGZ_24870	Jatropha curcas (Barbados nut)	839	NA	NA	nucleus [GO:0005634]; DNA binding [GO:0003677]; lipid binding [GO:0008289]	GO:0003677; GO:0008289; GO:0005634	NA	NA	IPR001356;IPR009057;IPR013978;IPR023393;IPR002913;	jcu:105631553;	NA	XP_012069098.1;	NA	NA	NA	NA	NA	NA	PF00046;PF08670;PF01852;	NA	PS50071;PS50848;	NA	SUBCELLULAR LOCATION: Nucleus {ECO:0000256|RuleBase:RU000682}.	c15795_g2_i25	NA	NA	NA	NA	NA	NA	NA	NA	NA	NA	NA	NA	NA	NA	NA	NA	NA	NA	NA	NA	NA
c15373_g1_i6	1719	41.07	542	20.7467	413	20.574	802742563	91	0	A0A067JZT7	PREDICTED: glyceraldehyde-3-phosphate dehydrogenase GAPCP2, chloroplastic [Jatropha curcas]	XP_012087344	unreviewed	Glyceraldehyde-3-phosphate dehydrogenase (EC 1.2.1.-)	JCGZ_22594	Jatropha curcas (Barbados nut)	426	1.2.1.-	NA	NAD binding [GO:0051287]; NADP binding [GO:0050661]; oxidoreductase activity, acting on the aldehyde or oxo group of donors, NAD or NADP as acceptor [GO:0016620]; glucose metabolic process [GO:0006006]	GO:0051287; GO:0050661; GO:0006006; GO:0016620	Glyceraldehyde-3-phosphate dehydrogenase family	NA	IPR020831;IPR020830;IPR020829;IPR020828;IPR006424;IPR016040;	jcu:105646156;	NA	XP_012087344.1;	NA	NA	NA	NA	NA	PTHR10836;	PF02800;PF00044;	TIGR01534;	PS00071;			c15373_g1_i6	1719	G3M-12295-MONOMER	338	74.63	335	84	1	1530	529	2	336	1e-159	465	PWY66-399	gluconeogenesis III	GAPOXNPHOSPHN-RXN	EC-1.2.1.12	G3M-12295-MONOMER	glyceraldehyde-3-phosphate dehydrogenase (phosphorylating)	G3M-12295	PGSC0003DMP400046827
c12927_g1_i1	1491	40.17	470	20.7418	524	30.0953	802723922	99	0	A0A067JVB9	PREDICTED: very-long-chain 3-oxoacyl-CoA reductase 1 [Jatropha curcas]	XP_012085563	unreviewed	Uncharacterized protein	JCGZ_17881	Jatropha curcas (Barbados nut)	320	NA	NA	integral component of membrane [GO:0016021]; oxidoreductase activity [GO:0016491]	GO:0016021; GO:0016491	Short-chain dehydrogenases/reductases (SDR) family	NA	IPR016040;IPR002347;	jcu:105644724;	NA	XP_012085563.1;	NA	NA	NA	NA	NA	PTHR24322;	PF00106;					c12927_g1_i1	1491	G3E-20913-MONOMER	351	50.69	290	137	3	1006	149	59	346	3e-100	310	PWY-7036	very long chain fatty acid biosynthesis II	RXN-13299	EC-1.1.1.330	G3E-20913-MONOMER		G3E-20913	Pavir.Hb01316.1.p
c16641_g3_i1	1301	42.66	410	20.7364	312	20.5363	802592335	100	0	A0A067KR56	PREDICTED: F-box protein SKIP1-like [Jatropha curcas]	XP_012071528	unreviewed	Uncharacterized protein	JCGZ_04049	Jatropha curcas (Barbados nut)	318	NA	NA	NA	NA	NA	NA	IPR032675;IPR006553;	jcu:105633531;	NA	XP_012071528.1;												c16641_g3_i1	NA	NA	NA	NA	NA	NA	NA	NA	NA	NA	NA	NA	NA	NA	NA	NA	NA	NA	NA	NA	NA
c9723_g1_i2	2266	43.51	714	20.7331	537	20.2936	802687975	100	0	A0A067K2J0	PREDICTED: threonine dehydratase biosynthetic, chloroplastic [Jatropha curcas]	XP_012082524	unreviewed	Threonine dehydratase (EC 4.3.1.19) (Threonine deaminase)	JCGZ_16612	Jatropha curcas (Barbados nut)	609	4.3.1.19	NA	L-threonine ammonia-lyase activity [GO:0004794]; pyridoxal phosphate binding [GO:0030170]; isoleucine biosynthetic process [GO:0009097]	GO:0004794; GO:0009097; GO:0030170	Serine/threonine dehydratase family	PATHWAY: Amino-acid biosynthesis; L-isoleucine biosynthesis; 2-oxobutanoate from L-threonine: step 1/1. {ECO:0000256|RuleBase:RU362012}.	IPR001721;IPR000634;IPR005787;IPR001926;	jcu:105642327;	NA	XP_012082524.1;	NA	NA	NA	NA	NA	NA	PF00291;PF00585;	TIGR01124;	PS51672;PS00165;			c9723_g1_i2	2266	G3F-10550-MONOMER	213	53.67	218	76	3	1058	405	10	202	1e-57	199	ILEUSYN-PWY	isoleucine biosynthesis I (from threonine)	RXN-15122	-	G3F-10550-MONOMER	Solyc10g086160.1.1	G3F-10550	Solyc10g086160.1.1
c15180_g7_i2	1105	38.64	348	20.7225	349	27.0463	802564206	100	4e-113	A0A067LBC5	PREDICTED: uncharacterized protein LOC105630154 [Jatropha curcas]	XP_012067263	unreviewed	Uncharacterized protein	JCGZ_26803	Jatropha curcas (Barbados nut)	180	NA	NA	response to stress [GO:0006950]	GO:0006950	NA	NA	IPR014729;IPR006016;	NA	NA	XP_012067263.1;	NA	NA	NA	NA	NA	NA	PF00582;					c15180_g7_i2	NA	NA	NA	NA	NA	NA	NA	NA	NA	NA	NA	NA	NA	NA	NA	NA	NA	NA	NA	NA	NA
c4018_g1_i1	1699	40.73	535	20.7198	497	25.05	802674558	100	0	A0A067K3K7	PREDICTED: uncharacterized protein LOC105641769 [Jatropha curcas]	XP_012081756	unreviewed	Uncharacterized protein	JCGZ_18800	Jatropha curcas (Barbados nut)	444	NA	NA	NA	NA	NA	NA	IPR009686;	jcu:105641769;	NA	XP_012081756.1;	NA	NA	NA	NA	NA	NA	PF06911;					c4018_g1_i1	NA	NA	NA	NA	NA	NA	NA	NA	NA	NA	NA	NA	NA	NA	NA	NA	NA	NA	NA	NA	NA
c12532_g2_i3	1988	37.42	626	20.7197	344	14.8179	802557779	99	0	A0A067L4K9	PREDICTED: putative serine/threonine-protein kinase isoform X1 [Jatropha curcas]	XP_012065734	unreviewed	Uncharacterized protein	JCGZ_26556	Jatropha curcas (Barbados nut)	403	NA	NA	ATP binding [GO:0005524]; protein serine/threonine kinase activity [GO:0004674]	GO:0005524; GO:0004674	Protein kinase superfamily	NA	IPR013320;IPR011009;IPR000719;IPR017441;IPR008271;	jcu:105628866;	NA	XP_012065734.1;	NA	NA	NA	NA	NA	NA	PF00069;	NA	PS00107;PS50011;PS00108;			c12532_g2_i3	1988	G3M-6447-MONOMER	326	40	275	154	5	711	1526	8	274	1e-55	196	PWY-6952	glycerophosphodiester degradation	GLYCPDIESTER-RXN	EC-3.1.4.46	G3M-6447-MONOMER	glycerophosphodiester phosphodiesterase	G3M-6447	PGSC0003DMP400018540
c12257_g4_i1	1566	43.42	493	20.7148	394	21.5452	802718753	100	0	A0A067K434	PREDICTED: U4/U6 small nuclear ribonucleoprotein Prp31 [Jatropha curcas]	XP_012085347	unreviewed	Uncharacterized protein	JCGZ_17722	Jatropha curcas (Barbados nut)	485	NA	NA	U4/U6 x U5 tri-snRNP complex [GO:0046540]; spliceosomal tri-snRNP complex assembly [GO:0000244]	GO:0046540; GO:0000244	NA	NA	IPR002687;IPR012976;IPR027105;IPR019175;	jcu:105644568;	NA	XP_012085347.1;	NA	NA	NA	NA	NA	PTHR13904;	PF01798;PF09785;	NA	PS51358;			c12257_g4_i1	NA	NA	NA	NA	NA	NA	NA	NA	NA	NA	NA	NA	NA	NA	NA	NA	NA	NA	NA	NA	NA
c8998_g1_i4	1709	41.25	538	20.7141	571	28.6114	802628764	100	0	A0A067KG48	PREDICTED: 26S protease regulatory subunit 7-like [Jatropha curcas]	XP_012077143	unreviewed	Uncharacterized protein	JCGZ_07559	Jatropha curcas (Barbados nut)	430	NA	NA	cytoplasm [GO:0005737]; ATP binding [GO:0005524]; hydrolase activity [GO:0016787]; protein catabolic process [GO:0030163]	GO:0005524; GO:0005737; GO:0016787; GO:0030163	AAA ATPase family	NA	IPR005937;IPR003593;IPR003959;IPR003960;IPR027417;	jcu:105638039;	NA	XP_012077143.1;	NA	NA	NA	NA	NA	NA	PF00004;	TIGR01242;	PS00674;			c8998_g1_i4	1709	G3G-10529-MONOMER	225	55.83	206	91	0	786	1403	1	206	2e-74	241	NA	NA	NA	NA	NA	NA	NA	NA
c12273_g1_i1	1561	39.91	491	20.6969	334	18.3227	802653175	100	0	A0A067K8G3	PREDICTED: two-component response regulator-like APRR1 isoform X1 [Jatropha curcas]	XP_012080306	unreviewed	Uncharacterized protein	JCGZ_11659	Jatropha curcas (Barbados nut)	556	NA	NA	intracellular [GO:0005622]; phosphorelay signal transduction system [GO:0000160]	GO:0005622; GO:0000160	NA	NA	IPR010402;IPR011006;IPR001789;	jcu:105640566;	NA	XP_012080306.1;	NA	NA	NA	NA	NA	NA	PF06203;PF00072;	NA	PS51017;PS50110;			c12273_g1_i1	NA	NA	NA	NA	NA	NA	NA	NA	NA	NA	NA	NA	NA	NA	NA	NA	NA	NA	NA	NA	NA
c7119_g1_i3	3002	41.17	944	20.6913	458	13.0647	802659083	99	0	A0A067KFX5	PREDICTED: beta-xylosidase/alpha-L-arabinofuranosidase 1 [Jatropha curcas]	XP_012080785	unreviewed	Uncharacterized protein	JCGZ_16402	Jatropha curcas (Barbados nut)	770	NA	NA	hydrolase activity, hydrolyzing O-glycosyl compounds [GO:0004553]; carbohydrate metabolic process [GO:0005975]	GO:0005975; GO:0004553	NA	NA	IPR026891;IPR026892;IPR002772;IPR001764;IPR017853;	jcu:105640968;	NA	XP_012080785.1;	NA	NA	NA	NA	NA	PTHR30620;	PF14310;PF00933;PF01915;					c7119_g1_i3	NA	NA	NA	NA	NA	NA	NA	NA	NA	NA	NA	NA	NA	NA	NA	NA	NA	NA	NA	NA	NA
c14614_g1_i6	850	44.24	267	20.6689	230	23.1715	802732502	99	5e-122	A0A067K1W6	PREDICTED: THO complex subunit 4D isoform X2 [Jatropha curcas]	XP_012086408	unreviewed	Uncharacterized protein	JCGZ_22501	Jatropha curcas (Barbados nut)	278	NA	NA	nucleic acid binding [GO:0003676]; nucleotide binding [GO:0000166]	GO:0003676; GO:0000166	NA	NA	IPR025715;IPR012677;IPR000504;	NA	NA	XP_012086408.1;	NA	NA	NA	NA	NA	NA	PF00076;	NA	PS50102;			c14614_g1_i6	NA	NA	NA	NA	NA	NA	NA	NA	NA	NA	NA	NA	NA	NA	NA	NA	NA	NA	NA	NA	NA
c12028_g1_i1	2038	39.7	640	20.6634	455	19.1184	802555003	100	0	A0A067LI10	PREDICTED: putative inactive disease susceptibility protein LOV1 [Jatropha curcas]	XP_012065200	unreviewed	Uncharacterized protein	JCGZ_20874	Jatropha curcas (Barbados nut)	1115	NA	NA	ADP binding [GO:0043531]; defense response [GO:0006952]	GO:0043531; GO:0006952	Disease resistance NB-LRR family	NA	IPR032675;IPR002182;IPR027417;	jcu:105628405;	NA	XP_012065200.1;	NA	NA	NA	NA	NA	NA	PF00931;					c12028_g1_i1	NA	NA	NA	NA	NA	NA	NA	NA	NA	NA	NA	NA	NA	NA	NA	NA	NA	NA	NA	NA	NA
c5887_g1_i2	2567	35.37	806	20.6602	248	8.27315	802730048	100	0	E6NU96	PREDICTED: uncharacterized protein LOC105645255 [Jatropha curcas]	XP_012086203	unreviewed	JHL06B08.8 protein (Uncharacterized protein)	JHL06B08.8 JCGZ_21112	Jatropha curcas (Barbados nut)	530	NA	NA	transferase activity, transferring glycosyl groups [GO:0016757]	GO:0016757	NA	NA	IPR007657;	jcu:105645255;	NA	XP_012086203.1;	NA	NA	NA	NA	NA	NA	PF04577;					c5887_g1_i2	NA	NA	NA	NA	NA	NA	NA	NA	NA	NA	NA	NA	NA	NA	NA	NA	NA	NA	NA	NA	NA
c15957_g3_i3	981	39.25	308	20.6589	272	23.7435	802563667	100	3e-106	A0A067LDX3	PREDICTED: oxysterol-binding protein-related protein 3C [Jatropha curcas]	XP_012067016	unreviewed	Uncharacterized protein	JCGZ_02984	Jatropha curcas (Barbados nut)	456	NA	NA	NA	NA	OSBP family	NA	IPR000648;IPR018494;	jcu:105629959;	NA	XP_012067016.1;	NA	NA	NA	NA	NA	PTHR10972;	PF01237;	NA	PS01013;			c15957_g3_i3	NA	NA	NA	NA	NA	NA	NA	NA	NA	NA	NA	NA	NA	NA	NA	NA	NA	NA	NA	NA	NA
c4699_g1_i1	1134	40.12	356	20.6568	174	13.1396	802750153	100	0	A0A067JL18	PREDICTED: polygalacturonase inhibitor [Jatropha curcas]	XP_012087733	unreviewed	Uncharacterized protein	JCGZ_25508	Jatropha curcas (Barbados nut)	328	NA	NA	NA	NA	NA	NA	IPR032675;IPR001611;IPR013210;	jcu:105646486;	NA	XP_012087733.1;	NA	NA	NA	NA	NA	NA	PF00560;PF08263;					c4699_g1_i1	NA	NA	NA	NA	NA	NA	NA	NA	NA	NA	NA	NA	NA	NA	NA	NA	NA	NA	NA	NA	NA
c13307_g1_i3	1571	36.03	493	20.6489	342	18.6421	802694700	99	0	S5CFV8	PREDICTED: probable WRKY transcription factor 46 [Jatropha curcas]	XP_012083242	unreviewed	Uncharacterized protein (WRKY transcription factor) (WRKY transcription factor 52)	WRKY52 WRKY2 JCGZ_14281	Jatropha curcas (Barbados nut)	293	NA	NA	sequence-specific DNA binding [GO:0043565]; transcription factor activity, sequence-specific DNA binding [GO:0003700]	GO:0043565; GO:0003700	NA	NA	IPR003657;	jcu:105642873;	NA	XP_012083242.1;	NA	NA	NA	NA	NA	NA	PF03106;	NA	PS50811;			c13307_g1_i3	NA	NA	NA	NA	NA	NA	NA	NA	NA	NA	NA	NA	NA	NA	NA	NA	NA	NA	NA	NA	NA
c16112_g1_i1	2515	41.99	789	20.6426	521	17.7396	802592297	99	0	A0A067L3M2	PREDICTED: leucine aminopeptidase 1-like [Jatropha curcas]	XP_012071507	unreviewed	Uncharacterized protein	JCGZ_04032	Jatropha curcas (Barbados nut)	587	NA	NA	cytoplasm [GO:0005737]; aminopeptidase activity [GO:0004177]; manganese ion binding [GO:0030145]; metalloexopeptidase activity [GO:0008235]	GO:0004177; GO:0005737; GO:0030145; GO:0008235	NA	NA	IPR011356;IPR000819;IPR023042;IPR008283;	jcu:105633514;	NA	XP_012071507.1;	NA	NA	NA	NA	NA	NA	PF00883;PF02789;	NA	PS00631;			c16112_g1_i1	NA	NA	NA	NA	NA	NA	NA	NA	NA	NA	NA	NA	NA	NA	NA	NA	NA	NA	NA	NA	NA
c15625_g2_i2	1853	39.02	581	20.6313	406	18.7627	802570571	97	5e-139	A0A067LC01	PREDICTED: interferon-related developmental regulator 1 [Jatropha curcas]	XP_012068235	unreviewed	Uncharacterized protein	JCGZ_16036	Jatropha curcas (Barbados nut)	446	NA	NA	NA	NA	NA	NA	IPR011989;IPR016024;IPR006921;IPR007701;	jcu:105630859;	NA	XP_012068235.1;	NA	NA	NA	NA	NA	NA	PF05004;PF04836;					c15625_g2_i2	NA	NA	NA	NA	NA	NA	NA	NA	NA	NA	NA	NA	NA	NA	NA	NA	NA	NA	NA	NA	NA
c16698_g1_i1	686	37.03	215	20.6225	123	15.3542	147798886	71	4e-87	A5BSK6	hypothetical protein VITISV_006810 [Vitis vinifera]	147798886	unreviewed	Putative uncharacterized protein	VITISV_006810	Vitis vinifera (Grape)	1248	NA	NA	nucleic acid binding [GO:0003676]; DNA integration [GO:0015074]	GO:0015074; GO:0003676	NA	NA	IPR025724;IPR001584;IPR012337;IPR013103;	NA	NA	NA	NA	NA	NA	NA	NA	NA	PF13976;PF00665;PF07727;	NA	PS50994;			c16698_g1_i1	NA	NA	NA	NA	NA	NA	NA	NA	NA	NA	NA	NA	NA	NA	NA	NA	NA	NA	NA	NA	NA
c37616_g1_i1	217	30.41	68	20.6194	77	30.3862	NA	NA	NA	NA	NA	NA	NA	NA	NA	NA	NA	NA	NA	NA	NA	NA	NA	NA	NA	NA	NA	NA	NA	NA	NA	NA	NA	NA	NA	NA	NA
c15820_g6_i1	3260	40.49	1021	20.6079	739	19.4121	802563653	100	0	NA	PREDICTED: scarecrow-like protein 14 [Jatropha curcas]	XP_012067009	NA	NA	NA	Jatropha curcas(NA)	NA	NA	NA	NA	NA	NA	NA	NA	NA	NA	NA	NA	NA										c15820_g6_i1	NA	NA	NA	NA	NA	NA	NA	NA	NA	NA	NA	NA	NA	NA	NA	NA	NA	NA	NA	NA	NA
c14948_g1_i5	1009	35.78	316	20.6073	147	12.4759	802622033	96	3e-69	A0A067KDR4	PREDICTED: glucomannan 4-beta-mannosyltransferase 2 [Jatropha curcas]	XP_012076191	unreviewed	Uncharacterized protein	JCGZ_11249	Jatropha curcas (Barbados nut)	538	NA	NA	integral component of membrane [GO:0016021]	GO:0016021	NA	NA	IPR029044;	jcu:105637356;	NA	XP_012076191.1;												c14948_g1_i5	1009	G3F-8519-MONOMER	116	56.6	106	46	0	519	202	9	114	2e-37	134	NA	NA	NA	NA	NA	NA	NA	NA
c50515_g1_i1	760	35.92	238	20.6058	176	19.831	NA	NA	NA	NA	NA	NA	NA	NA	NA	NA	NA	NA	NA	NA	NA	NA	NA	NA	NA	NA	NA	NA	NA	NA	NA	NA	NA	NA	NA	NA	NA
c7513_g1_i3	1284	37.07	402	20.6009	221	14.7391	802709095	100	3e-169	A0A067JU95	PREDICTED: probable pectinesterase/pectinesterase inhibitor 34 [Jatropha curcas]	XP_012084535	unreviewed	Pectinesterase (EC 3.1.1.11)	JCGZ_20123	Jatropha curcas (Barbados nut)	605	3.1.1.11	NA	cell wall [GO:0005618]; integral component of membrane [GO:0016021]; aspartyl esterase activity [GO:0045330]; enzyme inhibitor activity [GO:0004857]; pectinesterase activity [GO:0030599]; cell wall modification [GO:0042545]; pectin catabolic process [GO:0045490]	GO:0045330; GO:0005618; GO:0042545; GO:0004857; GO:0016021; GO:0045490; GO:0030599	NA	PATHWAY: Glycan metabolism; pectin degradation. {ECO:0000256|SAAS:SAAS00560510}.; PATHWAY: Glycan metabolism; pectin degradation; 2-dehydro-3-deoxy-D-gluconate from pectin: step 1/5. {ECO:0000256|RuleBase:RU000589, ECO:0000256|SAAS:SAAS00560367}.	IPR012334;IPR011050;IPR033131;IPR000070;IPR006501;	jcu:105643903;	NA	XP_012084535.1;	NA	NA	NA	NA	NA	NA	PF01095;PF04043;	TIGR01614;	PS00503;			c7513_g1_i3	1284	G3E-24800-MONOMER	230	63	227	84	0	338	1018	3	229	2e-103	312	NA	NA	NA	NA	NA	NA	NA	NA
c11168_g1_i1	1585	40.69	496	20.591	343	18.5315	802544411	99	0	A0A067LM41	PREDICTED: angio-associated migratory cell protein [Jatropha curcas]	XP_012082906	unreviewed	Uncharacterized protein	JCGZ_09723	Jatropha curcas (Barbados nut)	391	NA	NA	NA	NA	NA	NA	IPR020472;IPR011047;IPR015943;IPR001680;IPR019775;IPR017986;	jcu:105642628;	NA	XP_012082906.1;XP_012082916.1;	NA	NA	NA	NA	NA	NA	PF00400;	NA	PS00678;PS50082;PS50294;			c11168_g1_i1	NA	NA	NA	NA	NA	NA	NA	NA	NA	NA	NA	NA	NA	NA	NA	NA	NA	NA	NA	NA	NA
c8995_g1_i2	3384	43.56	1058	20.5722	611	15.4617	802716935	99	0	A0A067K3P3	PREDICTED: uncharacterized protein LOC105644441 [Jatropha curcas]	XP_012085179	unreviewed	Uncharacterized protein	JCGZ_17592	Jatropha curcas (Barbados nut)	965	NA	NA	NA	NA	NA	NA	IPR022212;IPR032795;IPR025486;	jcu:105644441;	NA	XP_012085179.1;XP_012085180.1;	NA	NA	NA	NA	NA	NA	PF12552;PF14309;PF14383;					c8995_g1_i2	NA	NA	NA	NA	NA	NA	NA	NA	NA	NA	NA	NA	NA	NA	NA	NA	NA	NA	NA	NA	NA
c15454_g2_i1	595	32.44	186	20.5694	211	30.3676	NA	NA	NA	NA	NA	NA	NA	NA	NA	NA	NA	NA	NA	NA	NA	NA	NA	NA	NA	NA	NA	NA	NA	NA	NA	NA	NA	NA	NA	NA	NA
c1737_g1_i1	1975	41.22	617	20.5563	489	21.2025	802635219	100	0	A0A067K986	PREDICTED: kynurenine--oxoglutarate transaminase [Jatropha curcas]	XP_012078197	unreviewed	Uncharacterized protein	JCGZ_12068	Jatropha curcas (Barbados nut)	447	NA	NA	catalytic activity [GO:0003824]; pyridoxal phosphate binding [GO:0030170]; biosynthetic process [GO:0009058]	GO:0009058; GO:0003824; GO:0030170	NA	NA	IPR004839;IPR015424;IPR015421;IPR015422;	jcu:105638909;	NA	XP_012078197.1;	NA	NA	NA	NA	NA	NA	PF00155;					c1737_g1_i1	1975	GN7F-19341-MONOMER	413	41.08	370	209	4	1621	530	19	385	9e-80	264	PWY-4361	<i>S</i>-methyl-5-thio-&alpha;-D-ribose 1-phosphate degradation	RXN-15650	EC-2.6.1	GN7F-19341-MONOMER	LOC_Os10g34350.1	GN7F-19341	LOC_Os10g34350.1
c1185_g1_i1	2292	41.27	716	20.5553	527	19.6898	802769751	94	0	A0A067JHZ2	PREDICTED: putative glycerol-3-phosphate transporter 1 [Jatropha curcas]	XP_012090443	unreviewed	Uncharacterized protein	JCGZ_26254	Jatropha curcas (Barbados nut)	522	NA	NA	integral component of membrane [GO:0016021]; transporter activity [GO:0005215]; transmembrane transport [GO:0055085]	GO:0016021; GO:0055085; GO:0005215	NA	NA	IPR011701;IPR020846;IPR000849;	jcu:105648610;	NA	XP_012090443.1;	NA	NA	NA	NA	NA	NA	PF07690;	NA	PS50850;			c1185_g1_i1	2292	G2T-8474-MONOMER	395	69.09	427	98	3	646	1926	1	393	0	543	NA	NA	NA	NA	NA	NA	NA	NA
c32832_g1_i1	1476	40.11	461	20.5514	489	28.3705	NA	NA	NA	NA	NA	NA	NA	NA	NA	NA	NA	NA	NA	NA	NA	NA	NA	NA	NA	NA	NA	NA	NA	NA	NA	NA	NA	NA	NA	NA	NA
c463_g1_i1	634	38.8	198	20.5495	91	12.2913	802592053	100	6e-68	A0A067KV86	PREDICTED: uncharacterized protein At5g64816-like [Jatropha curcas]	XP_012071369	unreviewed	Uncharacterized protein	JCGZ_05055	Jatropha curcas (Barbados nut)	127	NA	NA	integral component of membrane [GO:0016021]	GO:0016021	NA	NA	NA	jcu:105633387;	NA	XP_012071369.1;												c463_g1_i1	NA	NA	NA	NA	NA	NA	NA	NA	NA	NA	NA	NA	NA	NA	NA	NA	NA	NA	NA	NA	NA
c13964_g2_i7	1073	37	335	20.5433	176	14.0462	802712328	100	3e-90	A0A067JTW1	PREDICTED: molybdate-anion transporter [Jatropha curcas]	XP_012084644	unreviewed	Uncharacterized protein	JCGZ_20823	Jatropha curcas (Barbados nut)	459	NA	NA	integral component of membrane [GO:0016021]; molybdate ion transmembrane transporter activity [GO:0015098]	GO:0016021; GO:0015098	NA	NA	IPR020846;IPR008509;	jcu:105644010;	NA	XP_012084644.1;	NA	NA	NA	NA	NA	NA	PF05631;					c13964_g2_i7	NA	NA	NA	NA	NA	NA	NA	NA	NA	NA	NA	NA	NA	NA	NA	NA	NA	NA	NA	NA	NA
c16604_g1_i2	5692	41.41	1777	20.5423	1726	25.967	802770455	99	0	A0A067JF72	PREDICTED: uncharacterized protein LOC105648749 [Jatropha curcas]	XP_012090626	unreviewed	Uncharacterized protein	JCGZ_26397	Jatropha curcas (Barbados nut)	1710	NA	NA	NA	NA	NA	NA	IPR003594;	jcu:105648749;	NA	XP_012090626.1;												c16604_g1_i2	NA	NA	NA	NA	NA	NA	NA	NA	NA	NA	NA	NA	NA	NA	NA	NA	NA	NA	NA	NA	NA
c8736_g2_i1	958	33.19	299	20.5368	235	21.0062	NA	NA	NA	NA	NA	NA	NA	NA	NA	NA	NA	NA	NA	NA	NA	NA	NA	NA	NA	NA	NA	NA	NA	NA	NA	NA	NA	NA	NA	NA	NA
c8913_g1_i3	2400	38.71	749	20.5351	234	8.34929	802581908	100	5e-168	NA	PREDICTED: putative glucuronosyltransferase PGSIP8 [Jatropha curcas]	XP_012069979	NA	NA	NA	Jatropha curcas(NA)	NA	NA	NA	NA	NA	NA	NA	NA	NA	NA	NA	NA	NA										c8913_g1_i3	NA	NA	NA	NA	NA	NA	NA	NA	NA	NA	NA	NA	NA	NA	NA	NA	NA	NA	NA	NA	NA
c13126_g1_i3	830	43.49	259	20.5328	176	18.1585	802627054	100	6e-137	NA	PREDICTED: adenine phosphoribosyltransferase 5 [Jatropha curcas]	XP_012076532	NA	NA	NA	Jatropha curcas(NA)	NA	NA	NA	NA	NA	NA	NA	NA	NA	NA	NA	NA	NA										c13126_g1_i3	830	GSP-4247-MONOMER	184	73.99	173	45	0	67	585	9	181	2e-86	261	PWY-6610	adenine and adenosine salvage IV	ADENPRIBOSYLTRAN-RXN	EC-2.4.2.7	GSP-4247-MONOMER	adenine phosphoribosyltransferase	GSP-4247	Spipo2G0097700
c8782_g1_i2	939	37.7	293	20.5319	190	17.3274	802640389	100	5e-61	A0A067KKR6	PREDICTED: SPX domain-containing protein 1-like [Jatropha curcas]	XP_012078788	unreviewed	Uncharacterized protein	JCGZ_13334	Jatropha curcas (Barbados nut)	292	NA	NA	cellular response to phosphate starvation [GO:0016036]	GO:0016036	NA	NA	IPR004331;IPR031142;	jcu:105639367;	NA	XP_012078788.1;	NA	NA	NA	NA	NA	PTHR10783:SF44;	PF03105;	NA	PS51382;			c8782_g1_i2	NA	NA	NA	NA	NA	NA	NA	NA	NA	NA	NA	NA	NA	NA	NA	NA	NA	NA	NA	NA	NA
c11915_g1_i2	266	46.24	83	20.5316	56	18.0282	802702106	100	4e-18	NA	PREDICTED: 60S ribosomal protein L19-3 [Jatropha curcas]	XP_012083992	NA	NA	NA	Jatropha curcas(NA)	NA	NA	NA	NA	NA	NA	NA	NA	NA	NA	NA	NA	NA										c11915_g1_i2	NA	NA	NA	NA	NA	NA	NA	NA	NA	NA	NA	NA	NA	NA	NA	NA	NA	NA	NA	NA	NA
c7436_g1_i1	1347	41.8	420	20.5167	269	17.1013	802796220	99	2e-60	NA	PREDICTED: aquaporin SIP1-1 [Jatropha curcas]	XP_012092712	NA	NA	NA	Jatropha curcas(NA)	NA	NA	NA	NA	NA	NA	NA	NA	NA	NA	NA	NA	NA										c7436_g1_i1	NA	NA	NA	NA	NA	NA	NA	NA	NA	NA	NA	NA	NA	NA	NA	NA	NA	NA	NA	NA	NA
c37236_g1_i1	613	38.5	191	20.5021	153	21.3735	802581486	100	1e-25	NA	PREDICTED: uncharacterized protein LOC105632072 [Jatropha curcas]	XP_012069742	NA	NA	NA	Jatropha curcas(NA)	NA	NA	NA	NA	NA	NA	NA	NA	NA	NA	NA	NA	NA										c37236_g1_i1	NA	NA	NA	NA	NA	NA	NA	NA	NA	NA	NA	NA	NA	NA	NA	NA	NA	NA	NA	NA	NA
c15654_g1_i5	1194	40.12	372	20.5005	315	22.5918	802787476	99	2e-135	A0A067JML0	PREDICTED: mitochondrial outer membrane protein porin of 36 kDa-like [Jatropha curcas]	XP_012091937	unreviewed	Uncharacterized protein	JCGZ_21696	Jatropha curcas (Barbados nut)	276	NA	NA	mitochondrial outer membrane [GO:0005741]; transmembrane transport [GO:0055085]	GO:0005741; GO:0055085	NA	NA	IPR023614;IPR027246;	jcu:105649772;	NA	XP_012091937.1;	NA	NA	NA	NA	NA	NA	PF01459;					c15654_g1_i5	NA	NA	NA	NA	NA	NA	NA	NA	NA	NA	NA	NA	NA	NA	NA	NA	NA	NA	NA	NA	NA
c6922_g1_i1	1805	38.73	562	20.4873	456	21.6338	802675642	100	0	A0A067KCG2	PREDICTED: probable methylenetetrahydrofolate reductase [Jatropha curcas]	XP_012081878	unreviewed	Methylenetetrahydrofolate reductase (EC 1.5.1.20)	JCGZ_19242	Jatropha curcas (Barbados nut)	602	1.5.1.20	NA	methylenetetrahydrofolate reductase (NAD(P)H) activity [GO:0004489]; methionine metabolic process [GO:0006555]; tetrahydrofolate interconversion [GO:0035999]	GO:0006555; GO:0004489; GO:0035999	Methylenetetrahydrofolate reductase family	PATHWAY: One-carbon metabolism; tetrahydrofolate interconversion. {ECO:0000256|RuleBase:RU003862}.	IPR029041;IPR004621;IPR003171;	jcu:105641861;	NA	XP_012081878.1;	NA	NA	NA	NA	NA	NA	PF02219;	TIGR00677;				c6922_g1_i1	1805	G33-9331-MONOMER	62	56.67	60	26	0	797	618	2	61	2e-13	69.3	PWY-3841	folate transformations II	1.5.1.20-RXN	EC-1.5.1.20	G33-9331-MONOMER	methylenetetrahydrofolate reductase [NAD(P)H]	G33-9331	GSVIVT01038275001
c15857_g1_i8	363	35.81	113	20.4832	108	25.4778	643725663	52	1e-13	A0A067KES6	hypothetical protein JCGZ_11950 [Jatropha curcas]	KDP34632	unreviewed	Uncharacterized protein	JCGZ_11950	Jatropha curcas (Barbados nut)	155	NA	NA	NA	NA	NA	NA	IPR013026;IPR011990;IPR019734;	NA	NA	NA	NA	NA	NA	NA	NA	NA	PF13181;	NA	PS50293;			c15857_g1_i8	NA	NA	NA	NA	NA	NA	NA	NA	NA	NA	NA	NA	NA	NA	NA	NA	NA	NA	NA	NA	NA
c16110_g2_i6	2421	42.17	753	20.4657	831	29.3935	802607990	94	0	A0A067KVU3	PREDICTED: NADPH--cytochrome P450 reductase 2 [Jatropha curcas]	XP_012074050	unreviewed	NADPH--cytochrome P450 reductase (EC 1.6.2.4)	JCGZ_08664	Jatropha curcas (Barbados nut)	711	1.6.2.4	NA	endoplasmic reticulum membrane [GO:0005789]; integral component of membrane [GO:0016021]; FMN binding [GO:0010181]; iron ion binding [GO:0005506]; NADPH-hemoprotein reductase activity [GO:0003958]	GO:0010181; GO:0003958; GO:0005789; GO:0016021; GO:0005506	Flavoprotein pyridine nucleotide cytochrome reductase family	NA	IPR003097;IPR017927;IPR001094;IPR008254;IPR001709;IPR029039;IPR023173;IPR001433;IPR023208;IPR017938;	jcu:105635584;	NA	XP_012074050.1;	NA	NA	NA	NA	NA	NA	PF00667;PF00258;PF00175;	NA	PS51384;PS50902;	NA	SUBCELLULAR LOCATION: Endoplasmic reticulum membrane {ECO:0000256|PIRNR:PIRNR000208}.	c16110_g2_i6	2421	G30-16407-MONOMER	672	63.57	560	129	7	280	1944	2	491	0	602	NA	NA	NA	NA	NA	NA	NA	NA
c16442_g1_i2	2727	39.79	848	20.4615	410	12.8749	802786711	100	2e-127	A0A067JBC1	PREDICTED: pyruvate decarboxylase 1 [Jatropha curcas]	XP_012091739	unreviewed	Uncharacterized protein	JCGZ_21538	Jatropha curcas (Barbados nut)	589	NA	NA	carboxy-lyase activity [GO:0016831]; magnesium ion binding [GO:0000287]; thiamine pyrophosphate binding [GO:0030976]	GO:0016831; GO:0000287; GO:0030976	TPP enzyme family	NA	IPR029035;IPR029061;IPR012000;IPR012001;IPR012110;IPR011766;	NA	NA	NA	NA	NA	NA	NA	NA	NA	PF02775;PF00205;PF02776;					c16442_g1_i2	NA	NA	NA	NA	NA	NA	NA	NA	NA	NA	NA	NA	NA	NA	NA	NA	NA	NA	NA	NA	NA
c25706_g1_i1	640	35.62	199	20.4597	232	31.0422	NA	NA	NA	NA	NA	NA	NA	NA	NA	NA	NA	NA	NA	NA	NA	NA	NA	NA	NA	NA	NA	NA	NA	NA	NA	NA	NA	NA	NA	NA	NA
c25_g1_i1	1084	36.99	337	20.4563	399	31.5202	NA	NA	NA	NA	NA	NA	NA	NA	NA	NA	NA	NA	NA	NA	NA	NA	NA	NA	NA	NA	NA	NA	NA	NA	NA	NA	NA	NA	NA	NA	NA
c17458_g1_i1	1425	41.89	443	20.4557	438	26.3211	802602604	100	0	A0A067KXP0	PREDICTED: protein SRG1-like [Jatropha curcas]	XP_012073125	unreviewed	Uncharacterized protein	JCGZ_06101	Jatropha curcas (Barbados nut)	353	NA	NA	metal ion binding [GO:0046872]; oxidoreductase activity [GO:0016491]	GO:0046872; GO:0016491	Iron/ascorbate-dependent oxidoreductase family	NA	IPR026992;IPR027443;IPR005123;	jcu:105634815;	NA	XP_012073125.1;	NA	NA	NA	NA	NA	NA	PF03171;PF14226;	NA	PS51471;			c17458_g1_i1	1425	G3B-8704-MONOMER	379	42.17	351	188	7	150	1160	15	364	8e-88	279	PWY-5270	morphine biosynthesis	RXN-8149	EC-1.14.11.32	G3B-8704-MONOMER	codeine 3-<i>O-</i>demethylase	G3B-8704	Si008080m
c16460_g4_i3	412	39.56	128	20.4427	83	17.2515	NA	NA	NA	NA	NA	NA	NA	NA	NA	NA	NA	NA	NA	NA	NA	NA	NA	NA	NA	NA	NA	NA	NA	NA	NA	NA	NA	NA	NA	NA	NA
c37871_g1_i1	1394	44.26	433	20.4386	320	19.6577	802779448	100	0	A0A067JDH2	PREDICTED: probable dolichyl-diphosphooligosaccharide--protein glycosyltransferase subunit 3B [Jatropha curcas]	XP_012091400	unreviewed	Uncharacterized protein	JCGZ_21259	Jatropha curcas (Barbados nut)	348	NA	NA	integral component of membrane [GO:0016021]	GO:0016021	NA	NA	IPR021149;	jcu:105649379;	NA	XP_012091400.1;	NA	NA	NA	NA	NA	NA	PF04756;					c37871_g1_i1	NA	NA	NA	NA	NA	NA	NA	NA	NA	NA	NA	NA	NA	NA	NA	NA	NA	NA	NA	NA	NA
c13615_g4_i1	615	38.54	191	20.4355	112	15.5951	802770909	100	6e-38	A0A067JSU9	PREDICTED: uncharacterized protein LOC105648784 [Jatropha curcas]	XP_012090676	unreviewed	Uncharacterized protein	JCGZ_26435	Jatropha curcas (Barbados nut)	69	NA	NA	integral component of membrane [GO:0016021]	GO:0016021	NA	NA	IPR021775;	jcu:105648784;	NA	XP_012090676.1;XP_012090677.1;	NA	NA	NA	NA	NA	NA	PF11820;					c13615_g4_i1	NA	NA	NA	NA	NA	NA	NA	NA	NA	NA	NA	NA	NA	NA	NA	NA	NA	NA	NA	NA	NA
c12816_g1_i1	6489	43.47	2015	20.4326	1419	18.7262	802674654	99	0	A0A067K0H3	PREDICTED: E3 ubiquitin-protein ligase UPL3 [Jatropha curcas]	XP_012081768	unreviewed	Uncharacterized protein	JCGZ_18809	Jatropha curcas (Barbados nut)	1895	NA	NA	ligase activity [GO:0016874]; ubiquitin-protein transferase activity [GO:0004842]	GO:0016874; GO:0004842	NA	NA	IPR011989;IPR016024;IPR000225;IPR000569;	jcu:105641780;	NA	XP_012081768.1;XP_012081769.1;	NA	NA	NA	NA	NA	NA	PF00632;	NA	PS50237;			c12816_g1_i1	NA	NA	NA	NA	NA	NA	NA	NA	NA	NA	NA	NA	NA	NA	NA	NA	NA	NA	NA	NA	NA
c16657_g1_i1	1153	38.86	358	20.4305	220	16.3395	643716367	97	3e-121	A0A067K8C3	hypothetical protein JCGZ_19477 [Jatropha curcas]	KDP28069	unreviewed	Uncharacterized protein	JCGZ_19477	Jatropha curcas (Barbados nut)	199																						c16657_g1_i1	NA	NA	NA	NA	NA	NA	NA	NA	NA	NA	NA	NA	NA	NA	NA	NA	NA	NA	NA	NA	NA
c14444_g1_i2	802	41.9	249	20.4292	268	28.6158	802781325	100	1e-85	A0A067JAN3	PREDICTED: vesicle-associated protein 4-2 [Jatropha curcas]	XP_012091481	unreviewed	Uncharacterized protein	JCGZ_21347	Jatropha curcas (Barbados nut)	265	NA	NA	endoplasmic reticulum membrane [GO:0005789]	GO:0005789	NA	NA	IPR000535;IPR008962;IPR016763;	jcu:105649451;	NA	XP_012091481.1;	NA	NA	NA	NA	NA	PTHR10809;	PF00635;	NA	PS50202;			c14444_g1_i2	NA	NA	NA	NA	NA	NA	NA	NA	NA	NA	NA	NA	NA	NA	NA	NA	NA	NA	NA	NA	NA
c15730_g2_i1	1150	37.39	357	20.4266	194	14.446	802637907	100	1e-164	A0A067K9I8	PREDICTED: probable methyltransferase PMT24 [Jatropha curcas]	XP_012078344	unreviewed	Uncharacterized protein	JCGZ_12188	Jatropha curcas (Barbados nut)	813	NA	NA	integral component of membrane [GO:0016021]; methyltransferase activity [GO:0008168]	GO:0016021; GO:0008168	NA	NA	IPR004159;IPR029063;	jcu:105639017;	NA	XP_012078344.1;	NA	NA	NA	NA	NA	NA	PF03141;					c15730_g2_i1	1150	GSP-4506-MONOMER	240	70.54	224	65	1	187	855	1	224	7e-117	345	NA	NA	NA	NA	NA	NA	NA	NA
c45284_g1_i1	448	36.38	139	20.4156	81	15.4829	NA	NA	NA	NA	NA	NA	NA	NA	NA	NA	NA	NA	NA	NA	NA	NA	NA	NA	NA	NA	NA	NA	NA	NA	NA	NA	NA	NA	NA	NA	NA
c9695_g2_i2	645	37.98	200	20.4031	114	15.1353	643712930	72	1e-08	A0A067JQ26	hypothetical protein JCGZ_22717 [Jatropha curcas]	KDP25987	unreviewed	Uncharacterized protein	JCGZ_22717	Jatropha curcas (Barbados nut)	70																						c9695_g2_i2	NA	NA	NA	NA	NA	NA	NA	NA	NA	NA	NA	NA	NA	NA	NA	NA	NA	NA	NA	NA	NA
c7838_g1_i3	987	39.82	306	20.4	292	25.3344	802757921	100	1e-117	A0A067JLB9	PREDICTED: tRNA(adenine(34)) deaminase, chloroplastic [Jatropha curcas]	XP_012089213	unreviewed	Uncharacterized protein	JCGZ_23461	Jatropha curcas (Barbados nut)	186	NA	NA	hydrolase activity [GO:0016787]; zinc ion binding [GO:0008270]	GO:0016787; GO:0008270	NA	NA	IPR016192;IPR002125;IPR016193;	jcu:105647656;	NA	XP_012089213.1;	NA	NA	NA	NA	NA	NA	PF00383;	NA	PS00903;PS51747;			c7838_g1_i3	987	G3N-11968-MONOMER	125	57.14	161	28	1	397	879	5	124	8e-33	122	NA	NA	NA	NA	NA	NA	NA	NA
c4078_g1_i1	1458	48.97	452	20.3989	478	28.0747	802620044	100	1e-72	A0A067KSP7	PREDICTED: small nuclear ribonucleoprotein-associated protein B' [Jatropha curcas]	XP_012075536	unreviewed	Uncharacterized protein	JCGZ_09152	Jatropha curcas (Barbados nut)	291	NA	NA	NA	NA	NA	NA	IPR010920;IPR001163;IPR017131;	jcu:105636798;	NA	XP_012075536.1;	NA	NA	NA	NA	NA	NA	PF01423;					c4078_g1_i1	NA	NA	NA	NA	NA	NA	NA	NA	NA	NA	NA	NA	NA	NA	NA	NA	NA	NA	NA	NA	NA
c13745_g1_i3	539	38.22	167	20.387	102	16.2053	821325105	98	6e-20	D6PAP3	transcription factor BTF3 homolog 4-like [Jatropha curcas]	NP_001295606	unreviewed	Nascent polypeptide-associated complex subunit beta	NA	Jatropha curcas (Barbados nut)	166	NA	NA	regulation of transcription, DNA-templated [GO:0006355]; transcription, DNA-templated [GO:0006351]	GO:0006355; GO:0006351	NAC-beta family	NA	IPR002715;	jcu:105644292;	NA	NP_001295606.1;	NA	NA	NA	NA	NA	NA	PF01849;	NA	PS51151;			c13745_g1_i3	NA	NA	NA	NA	NA	NA	NA	NA	NA	NA	NA	NA	NA	NA	NA	NA	NA	NA	NA	NA	NA
c13244_g1_i7	1404	42.66	435	20.3868	234	14.2723	802752733	100	0	A0A067JJL9	PREDICTED: uncharacterized protein LOC105646971 [Jatropha curcas]	XP_012088328	unreviewed	Uncharacterized protein	JCGZ_25823	Jatropha curcas (Barbados nut)	317	NA	NA	NA	NA	NA	NA	IPR008507;	jcu:105646971;	NA	XP_012088328.1;XP_012088329.1;	NA	NA	NA	NA	NA	NA	PF05623;					c13244_g1_i7	NA	NA	NA	NA	NA	NA	NA	NA	NA	NA	NA	NA	NA	NA	NA	NA	NA	NA	NA	NA	NA
c9030_g1_i1	1488	43.48	461	20.3856	282	16.229	643741261	100	0	A0A067LPG9	hypothetical protein JCGZ_06553 [Jatropha curcas]	KDP46765	unreviewed	Uncharacterized protein	JCGZ_06553	Jatropha curcas (Barbados nut)	299	NA	NA	integral component of membrane [GO:0016021]	GO:0016021	NA	NA	IPR001938;	NA	NA	NA	NA	NA	NA	NA	NA	PTHR31048;	PF00314;	NA	PS51367;			c9030_g1_i1	1488	G3N-10734-MONOMER	157	56.12	139	49	6	1031	618	30	157	6e-36	134	NA	NA	NA	NA	NA	NA	NA	NA
c17036_g1_i1	833	38.9	258	20.3798	200	20.5603	802737524	100	3e-116	A0A067JRF7	PREDICTED: E3 ubiquitin-protein ligase RHA1B-like [Jatropha curcas]	XP_012086847	unreviewed	Uncharacterized protein	JCGZ_20559	Jatropha curcas (Barbados nut)	164	NA	NA	zinc ion binding [GO:0008270]	GO:0008270	NA	NA	IPR001841;IPR013083;	jcu:105645773;	NA	XP_012086847.1;	NA	NA	NA	NA	NA	NA	PF13639;	NA	PS50089;			c17036_g1_i1	NA	NA	NA	NA	NA	NA	NA	NA	NA	NA	NA	NA	NA	NA	NA	NA	NA	NA	NA	NA	NA
c2218_g1_i1	1492	39.01	462	20.3751	203	11.6512	802753291	100	4e-131	NA	PREDICTED: NEP1-interacting protein-like 1 isoform X1 [Jatropha curcas]	XP_012088459	NA	NA	NA	Jatropha curcas(NA)	NA	NA	NA	NA	NA	NA	NA	NA	NA	NA	NA	NA	NA										c2218_g1_i1	NA	NA	NA	NA	NA	NA	NA	NA	NA	NA	NA	NA	NA	NA	NA	NA	NA	NA	NA	NA	NA
c15617_g1_i5	1011	37.88	313	20.3713	151	12.79	802607292	100	3e-38	A0A067KYE3	PREDICTED: probable prolyl 4-hydroxylase 3 [Jatropha curcas]	XP_012073723	unreviewed	Uncharacterized protein	JCGZ_08165	Jatropha curcas (Barbados nut)	289	NA	NA	integral component of membrane [GO:0016021]; iron ion binding [GO:0005506]; L-ascorbic acid binding [GO:0031418]; oxidoreductase activity, acting on paired donors, with incorporation or reduction of molecular oxygen [GO:0016705]	GO:0031418; GO:0016021; GO:0005506; GO:0016705	NA	NA	IPR005123;IPR006620;	jcu:105635290;	NA	XP_012073723.1;XP_012073724.1;	NA	NA	NA	NA	NA	NA	PF13640;	NA	PS51471;			c15617_g1_i5	NA	NA	NA	NA	NA	NA	NA	NA	NA	NA	NA	NA	NA	NA	NA	NA	NA	NA	NA	NA	NA
c2618_g1_i1	1244	39.47	385	20.3642	229	15.7638	NA	NA	NA	NA	NA	NA	NA	NA	NA	NA	NA	NA	NA	NA	NA	NA	NA	NA	NA	NA	NA	NA	NA	NA	NA	NA	NA	NA	NA	NA	NA
c14840_g1_i2	1438	34.08	445	20.3623	508	30.2517	821324868	100	1e-103	D6BR66	glutathione S-transferase L3-like [Jatropha curcas]	NP_001295698	unreviewed	Glutathione S-transferase omega	NA	Jatropha curcas (Barbados nut)	240	NA	NA	transferase activity [GO:0016740]	GO:0016740	NA	NA	IPR010987;IPR004045;IPR012336;	jcu:105642146;	NA	NP_001295698.1;	NA	NA	NA	NA	NA	NA	PF13417;	NA	PS50405;PS50404;			c14840_g1_i2	1438	G3P-4905-MONOMER	141	59.85	137	31	1	661	323	1	137	2e-47	165	PWY-6842	glutathione-mediated detoxification II	GSHTRAN-RXN	EC-2.5.1.18	G3P-4905-MONOMER	glutathione transferase	G3P-4905	evm.model.supercontig_114.36
c14208_g2_i3	1186	38.62	367	20.3614	298	21.5168	922394216	78	4e-103	A0A072VCM6	NADP-dependent malic enzyme-like protein [Medicago truncatula]	XP_013465512	unreviewed	Malic enzyme	MTR_2g101040	Medicago truncatula (Barrel medic) (Medicago tribuloides)	669	NA	NA	malate dehydrogenase (decarboxylating) (NAD+) activity [GO:0004471]; metal ion binding [GO:0046872]; NAD binding [GO:0051287]; malate metabolic process [GO:0006108]	GO:0051287; GO:0004471; GO:0006108; GO:0046872	Malic enzymes family	NA	IPR015884;IPR012301;IPR012302;IPR001891;IPR016040;	NA	NA	XP_013465512.1;	NA	NA	NA	NA	NA	NA	PF00390;PF03949;	NA	PS00331;			c14208_g2_i3	NA	NA	NA	NA	NA	NA	NA	NA	NA	NA	NA	NA	NA	NA	NA	NA	NA	NA	NA	NA	NA
c15731_g1_i1	2104	40.92	651	20.3592	459	18.6815	802773862	100	0	NA	PREDICTED: protein BONZAI 1-like [Jatropha curcas]	XP_012090780	NA	NA	NA	Jatropha curcas(NA)	NA	NA	NA	NA	NA	NA	NA	NA	NA	NA	NA	NA	NA										c15731_g1_i1	NA	NA	NA	NA	NA	NA	NA	NA	NA	NA	NA	NA	NA	NA	NA	NA	NA	NA	NA	NA	NA
c44819_g1_i1	1035	39.23	320	20.344	230	19.0297	802546480	98	3e-142	NA	PREDICTED: auxin-induced in root cultures protein 12-like [Jatropha curcas]	XP_012085070	NA	NA	NA	Jatropha curcas(NA)	NA	NA	NA	NA	NA	NA	NA	NA	NA	NA	NA	NA	NA										c44819_g1_i1	NA	NA	NA	NA	NA	NA	NA	NA	NA	NA	NA	NA	NA	NA	NA	NA	NA	NA	NA	NA	NA
c12866_g1_i3	3034	37.24	938	20.3429	815	23.0031	802727772	97	0	E6NUF0	PREDICTED: calcium-dependent protein kinase 32 [Jatropha curcas]	XP_012086139	unreviewed	JMS10C05.3 protein (Uncharacterized protein)	JMS10C05.3 JCGZ_21071	Jatropha curcas (Barbados nut)	531	NA	NA	ATP binding [GO:0005524]; calcium ion binding [GO:0005509]; protein serine/threonine kinase activity [GO:0004674]	GO:0005524; GO:0005509; GO:0004674	Protein kinase superfamily	NA	IPR011992;IPR018247;IPR002048;IPR011009;IPR000719;IPR017441;IPR008271;	jcu:105645212;	NA	XP_012086139.1;	NA	NA	NA	NA	NA	NA	PF13499;PF00069;	NA	PS00018;PS50222;PS00107;PS50011;PS00108;			c12866_g1_i3	NA	NA	NA	NA	NA	NA	NA	NA	NA	NA	NA	NA	NA	NA	NA	NA	NA	NA	NA	NA	NA
c1091_g1_i1	2093	42.76	647	20.3405	535	21.8892	802546666	98	0	A0A067LK70	PREDICTED: patatin-like protein 6 [Jatropha curcas]	XP_012086303	unreviewed	Patatin (EC 3.1.1.-)	JCGZ_18542	Jatropha curcas (Barbados nut)	470	3.1.1.-	DOMAIN: The nitrogen atoms of the two glycine residues in the GGXR motif define the oxyanion hole, and stabilize the oxyanion that forms during the nucleophilic attack by the catalytic serine during substrate cleavage. {ECO:0000256|RuleBase:RU361262}.	hydrolase activity [GO:0016787]; lipid catabolic process [GO:0016042]	GO:0016787; GO:0016042	Patatin family	NA	IPR016035;IPR002641;	jcu:105645334;	NA	XP_012086303.1;	NA	NA	NA	NA	NA	NA	PF01734;					c1091_g1_i1	2093	G30-10775-MONOMER	385	42.57	397	187	10	1266	82	23	380	1e-76	256	PWY-7416	phospholipid remodeling (phosphatidylcholine, yeast)	RXN-15065	EC-3.1.1.4	G30-10775-MONOMER		G30-10775	Bra007735.1-P
c12275_g1_i3	1857	40.28	574	20.3388	388	17.8923	802715978	100	0	A0A067K648	PREDICTED: eukaryotic translation initiation factor 3 subunit M [Jatropha curcas]	XP_012084840	unreviewed	Eukaryotic translation initiation factor 3 subunit M (eIF3m)	JCGZ_19963	Jatropha curcas (Barbados nut)	412	NA	NA	eukaryotic 43S preinitiation complex [GO:0016282]; eukaryotic 48S preinitiation complex [GO:0033290]; eukaryotic translation initiation factor 3 complex [GO:0005852]; translation initiation factor activity [GO:0003743]; formation of translation preinitiation complex [GO:0001731]; regulation of translational initiation [GO:0006446]	GO:0016282; GO:0033290; GO:0005852; GO:0001731; GO:0006446; GO:0003743	EIF-3 subunit M family	NA	IPR027528;IPR000717;	jcu:105644175;	NA	XP_012084840.1;	NA	NA	NA	NA	NA	NA	PF01399;	NA	NA	NA	SUBCELLULAR LOCATION: Cytoplasm {ECO:0000256|HAMAP-Rule:MF_03012}.	c12275_g1_i3	NA	NA	NA	NA	NA	NA	NA	NA	NA	NA	NA	NA	NA	NA	NA	NA	NA	NA	NA	NA	NA
c7554_g1_i1	1770	40.11	547	20.3348	507	24.529	802700503	100	3e-179	A0A067K9D0	PREDICTED: putative casein kinase II subunit beta-4 [Jatropha curcas]	XP_012083735	unreviewed	Casein kinase II subunit beta (CK II beta)	JCGZ_14661	Jatropha curcas (Barbados nut)	286	NA	NA	protein kinase CK2 complex [GO:0005956]; protein kinase regulator activity [GO:0019887]	GO:0005956; GO:0019887	Casein kinase 2 subunit beta family	NA	IPR016149;IPR016150;IPR000704;	jcu:105643247;	NA	XP_012083735.1;	NA	NA	NA	NA	NA	PTHR11740;	PF01214;	NA	PS01101;			c7554_g1_i1	NA	NA	NA	NA	NA	NA	NA	NA	NA	NA	NA	NA	NA	NA	NA	NA	NA	NA	NA	NA	NA
c12456_g1_i1	2273	41.18	702	20.3219	424	15.9739	802647467	100	0	A0A067K7B9	PREDICTED: probable inactive purple acid phosphatase 27 [Jatropha curcas]	XP_012079837	unreviewed	Purple acid phosphatase (EC 3.1.3.2)	JCGZ_11294	Jatropha curcas (Barbados nut)	620	3.1.3.2	NA	acid phosphatase activity [GO:0003993]; metal ion binding [GO:0046872]	GO:0003993; GO:0046872	Metallophosphoesterase superfamily, Purple acid phosphatase family	NA	IPR004843;IPR029052;IPR008963;IPR015914;IPR025733;	jcu:105640198;	NA	XP_012079837.1;	NA	NA	NA	NA	NA	NA	PF00149;PF14008;PF16656;					c12456_g1_i1	2273	G3E-23192-MONOMER	618	69.61	589	174	3	1878	118	33	618	0	882	NA	NA	NA	NA	NA	NA	NA	NA
c16537_g3_i11	1755	39.83	542	20.3211	453	22.1038	802626104	97	0	A0A067KER0	PREDICTED: probable protein phosphatase 2C 60 [Jatropha curcas]	XP_012076409	unreviewed	Uncharacterized protein	JCGZ_07074	Jatropha curcas (Barbados nut)	361	NA	NA	metal ion binding [GO:0046872]; protein serine/threonine phosphatase activity [GO:0004722]	GO:0046872; GO:0004722	PP2C family	NA	IPR015655;IPR000222;IPR001932;	jcu:105637540;	NA	XP_012076409.1;XP_012076410.1;XP_012076411.1;	NA	NA	NA	NA	NA	PTHR13832;	PF00481;	NA	PS01032;PS51746;			c16537_g3_i11	NA	NA	NA	NA	NA	NA	NA	NA	NA	NA	NA	NA	NA	NA	NA	NA	NA	NA	NA	NA	NA
c45869_g1_i1	272	37.13	84	20.3206	93	29.2792	802588365	100	2e-08	NA	PREDICTED: autophagy-related protein 8c [Jatropha curcas]	XP_012070847	NA	NA	NA	Jatropha curcas(NA)	NA	NA	NA	NA	NA	NA	NA	NA	NA	NA	NA	NA	NA										c45869_g1_i1	NA	NA	NA	NA	NA	NA	NA	NA	NA	NA	NA	NA	NA	NA	NA	NA	NA	NA	NA	NA	NA
c8009_g1_i1	638	42.48	197	20.3176	158	21.2071	802592627	100	2e-73	A0A067L1L3	PREDICTED: succinate dehydrogenase subunit 5, mitochondrial [Jatropha curcas]	XP_012071684	unreviewed	Uncharacterized protein	JCGZ_04300	Jatropha curcas (Barbados nut)	234	NA	NA	NA	NA	NA	NA	IPR025397;	jcu:105633664;	NA	XP_012071684.1;	NA	NA	NA	NA	NA	NA	PF14290;					c8009_g1_i1	NA	NA	NA	NA	NA	NA	NA	NA	NA	NA	NA	NA	NA	NA	NA	NA	NA	NA	NA	NA	NA
c15999_g1_i4	4027	45.07	1243	20.3103	1140	24.242	802766205	100	0	A0A067JE60	PREDICTED: glutamate synthase 1 [NADH], chloroplastic isoform X1 [Jatropha curcas]	XP_012090081	unreviewed	Uncharacterized protein	JCGZ_25982	Jatropha curcas (Barbados nut)	2218	NA	NA	flavin adenine dinucleotide binding [GO:0050660]; FMN binding [GO:0010181]; glutamate synthase (NADH) activity [GO:0016040]; iron ion binding [GO:0005506]; iron-sulfur cluster binding [GO:0051536]; glutamate biosynthetic process [GO:0006537]	GO:0010181; GO:0050660; GO:0006537; GO:0016040; GO:0005506; GO:0051536	NA	NA	IPR013785;IPR028261;IPR023753;IPR017932;IPR002489;IPR006982;IPR012220;IPR002932;IPR006005;IPR009051;IPR029055;	jcu:105648339;	NA	XP_012090081.1;	NA	NA	NA	NA	NA	NA	PF14691;PF00310;PF04898;PF01645;PF01493;PF07992;	TIGR01317;	PS51278;			c15999_g1_i4	NA	NA	NA	NA	NA	NA	NA	NA	NA	NA	NA	NA	NA	NA	NA	NA	NA	NA	NA	NA	NA
c8964_g1_i2	1241	38.6	383	20.3073	205	14.1458	802694139	100	4e-91	A0A067K802	PREDICTED: protein CURVATURE THYLAKOID 1B, chloroplastic [Jatropha curcas]	XP_012083090	unreviewed	Uncharacterized protein	JCGZ_14176	Jatropha curcas (Barbados nut)	174	NA	NA	integral component of membrane [GO:0016021]	GO:0016021	NA	NA	IPR025564;IPR033344;	jcu:105642765;	NA	XP_012083090.1;	NA	NA	NA	NA	NA	PTHR33222;	PF14159;					c8964_g1_i2	1241	G3G-10558-MONOMER	98	42.98	121	37	3	905	546	7	96	5e-21	90.1	PWY-101	photosynthesis light reactions	RXN490-3650	EC-1.97.1.12	G3G-10558-MONOMER	photosystem I	G3G-10558	TRIUR3_32150-P1
c9765_g1_i2	538	35.13	166	20.3026	108	17.1904	821324745	94	8e-11	D6BRD7	universal stress protein A-like protein [Jatropha curcas]	NP_001295617	unreviewed	Universal stress protein	NA	Jatropha curcas (Barbados nut)	164	NA	NA	response to stress [GO:0006950]	GO:0006950	NA	NA	IPR014729;IPR006015;IPR006016;	jcu:105643549;	NA	NP_001295617.1;	NA	NA	NA	NA	NA	NA	PF00582;					c9765_g1_i2	NA	NA	NA	NA	NA	NA	NA	NA	NA	NA	NA	NA	NA	NA	NA	NA	NA	NA	NA	NA	NA
c16555_g1_i5	376	35.9	116	20.3	63	14.3482	NA	NA	NA	NA	NA	NA	NA	NA	NA	NA	NA	NA	NA	NA	NA	NA	NA	NA	NA	NA	NA	NA	NA	NA	NA	NA	NA	NA	NA	NA	NA
c8792_g1_i1	859	40.86	265	20.2992	303	30.2061	802761194	98	2e-139	NA	PREDICTED: prosaposin isoform X1 [Jatropha curcas]	XP_012089704	NA	NA	NA	Jatropha curcas(NA)	NA	NA	NA	NA	NA	NA	NA	NA	NA	NA	NA	NA	NA										c8792_g1_i1	NA	NA	NA	NA	NA	NA	NA	NA	NA	NA	NA	NA	NA	NA	NA	NA	NA	NA	NA	NA	NA
c15138_g1_i1	765	38.82	236	20.2991	164	18.3581	802596083	100	2e-111	NA	PREDICTED: coatomer subunit zeta-1-like [Jatropha curcas]	XP_012072050	NA	NA	NA	Jatropha curcas(NA)	NA	NA	NA	NA	NA	NA	NA	NA	NA	NA	NA	NA	NA										c15138_g1_i1	NA	NA	NA	NA	NA	NA	NA	NA	NA	NA	NA	NA	NA	NA	NA	NA	NA	NA	NA	NA	NA
c4936_g1_i1	1615	41.42	498	20.29	447	23.7017	802579521	99	0	NA	PREDICTED: serine incorporator 3 [Jatropha curcas]	XP_012069514	NA	NA	NA	Jatropha curcas(NA)	NA	NA	NA	NA	NA	NA	NA	NA	NA	NA	NA	NA	NA										c4936_g1_i1	NA	NA	NA	NA	NA	NA	NA	NA	NA	NA	NA	NA	NA	NA	NA	NA	NA	NA	NA	NA	NA
c14004_g1_i3	2202	39.78	679	20.2898	289	11.2389	802576360	99	0	A0A067KWU4	PREDICTED: transmembrane protein 87A [Jatropha curcas]	XP_012068854	unreviewed	Uncharacterized protein	JCGZ_24675	Jatropha curcas (Barbados nut)	517	NA	NA	integral component of membrane [GO:0016021]	GO:0016021	NA	NA	IPR009637;	jcu:105631369;	NA	XP_012068854.1;	NA	NA	NA	NA	NA	PTHR21229;	PF06814;					c14004_g1_i3	NA	NA	NA	NA	NA	NA	NA	NA	NA	NA	NA	NA	NA	NA	NA	NA	NA	NA	NA	NA	NA
c11328_g1_i3	1765	37.17	544	20.2806	423	20.523	802739881	99	1e-102	A0A067JNI8	PREDICTED: probable phospholipid hydroperoxide glutathione peroxidase [Jatropha curcas]	XP_012086921	unreviewed	Glutathione peroxidase	JCGZ_20603	Jatropha curcas (Barbados nut)	238	NA	NA	glutathione peroxidase activity [GO:0004602]; response to oxidative stress [GO:0006979]	GO:0004602; GO:0006979	Glutathione peroxidase family	NA	IPR000889;IPR029759;IPR029760;IPR012336;	jcu:105645819;	NA	XP_012086921.1;	NA	NA	NA	NA	NA	PTHR11592;	PF00255;	NA	PS00460;PS00763;PS51355;			c11328_g1_i3	1765	G3N-10491-MONOMER	200	68.07	166	40	1	924	466	35	200	4e-75	243	PWY-4081	glutathione redox reactions I	GLUTATHIONE-PEROXIDASE-RXN	EC-1.11.1.9	G3N-10491-MONOMER	glutathione peroxidase	G3N-10491	EMT30715
c8993_g1_i1	1723	47.88	531	20.2785	355	17.6436	802751043	99	0	A0A067JY68	PREDICTED: E3 ubiquitin-protein ligase Hakai [Jatropha curcas]	XP_012087933	unreviewed	Uncharacterized protein	JCGZ_25063	Jatropha curcas (Barbados nut)	485	NA	NA	metal ion binding [GO:0046872]	GO:0046872	NA	NA	IPR007087;IPR017907;	jcu:105646648;	NA	XP_012087933.1;XP_012087934.1;	NA	NA	NA	NA	NA	NA	NA	NA	PS00518;PS00028;PS50157;			c8993_g1_i1	NA	NA	NA	NA	NA	NA	NA	NA	NA	NA	NA	NA	NA	NA	NA	NA	NA	NA	NA	NA	NA
c452_g1_i1	568	37.5	175	20.2729	132	19.9008	802547274	100	1e-38	A0A067LCK8	PREDICTED: ubiquitin-conjugating enzyme E2 14 [Jatropha curcas]	XP_012089460	unreviewed	Uncharacterized protein	JCGZ_01488	Jatropha curcas (Barbados nut)	167	NA	NA	ATP binding [GO:0005524]	GO:0005524	Ubiquitin-conjugating enzyme family	NA	IPR000608;IPR023313;IPR016135;	jcu:105647841;	NA	XP_012089460.1;	NA	NA	NA	NA	NA	NA	PF00179;	NA	PS00183;PS50127;			c452_g1_i1	NA	NA	NA	NA	NA	NA	NA	NA	NA	NA	NA	NA	NA	NA	NA	NA	NA	NA	NA	NA	NA
c15020_g1_i1	620	38.87	191	20.2707	158	21.8228	802755246	100	2e-93	A0A067JUY3	PREDICTED: shaggy-related protein kinase alpha [Jatropha curcas]	XP_012088843	unreviewed	Uncharacterized protein	JCGZ_23182	Jatropha curcas (Barbados nut)	408	NA	NA	ATP binding [GO:0005524]; protein serine/threonine kinase activity [GO:0004674]	GO:0005524; GO:0004674	Protein kinase superfamily	NA	IPR011009;IPR000719;IPR017441;IPR008271;	jcu:105647389;	NA	XP_012088843.1;	NA	NA	NA	NA	NA	NA	PF00069;	NA	PS00107;PS50011;PS00108;			c15020_g1_i1	NA	NA	NA	NA	NA	NA	NA	NA	NA	NA	NA	NA	NA	NA	NA	NA	NA	NA	NA	NA	NA
c11900_g3_i2	2354	36.92	725	20.2655	549	19.9715	643710021	99	0	A0A067JKD8	hypothetical protein JCGZ_25643 [Jatropha curcas]	KDP24347	unreviewed	Uncharacterized protein	JCGZ_25643	Jatropha curcas (Barbados nut)	494	NA	NA	proline dehydrogenase activity [GO:0004657]; proline catabolic process [GO:0006562]	GO:0006562; GO:0004657	NA	NA	IPR029041;IPR002872;IPR015659;	NA	NA	NA	NA	NA	NA	NA	NA	PTHR13914;	PF01619;					c11900_g3_i2	2354	G3E-29487-MONOMER	104	69.89	93	27	1	1329	1607	1	92	1e-35	134	CITRULBIO-PWY	citrulline biosynthesis	RXN-14903	EC-1.5.5.2	G3E-29487-MONOMER	Pavir.J26306.1.p	G3E-29487	Pavir.J26306.1.p
c9808_g1_i3	1549	41.96	477	20.2625	349	19.2939	802716772	100	0	A0A067JR10	PREDICTED: desumoylating isopeptidase 1 [Jatropha curcas]	XP_012085121	unreviewed	Uncharacterized protein	JCGZ_17554	Jatropha curcas (Barbados nut)	281	NA	NA	NA	NA	NA	NA	IPR008580;	jcu:105644402;	NA	XP_012085121.1;	NA	NA	NA	NA	NA	NA	PF05903;					c9808_g1_i3	1549	G34-10479-MONOMER	341	50.8	311	107	4	203	1015	1	305	4e-84	269	NA	NA	NA	NA	NA	NA	NA	NA
c15730_g2_i4	2496	41.87	768	20.2462	446	15.3015	802637907	100	0	A0A067K9I8	PREDICTED: probable methyltransferase PMT24 [Jatropha curcas]	XP_012078344	unreviewed	Uncharacterized protein	JCGZ_12188	Jatropha curcas (Barbados nut)	813	NA	NA	integral component of membrane [GO:0016021]; methyltransferase activity [GO:0008168]	GO:0016021; GO:0008168	NA	NA	IPR004159;IPR029063;	jcu:105639017;	NA	XP_012078344.1;	NA	NA	NA	NA	NA	NA	PF03141;					c15730_g2_i4	2496	GN7V-67254-MONOMER	827	48.97	680	288	12	248	2164	37	698	0	602	PWY4FS-3	phosphatidylcholine biosynthesis III	2.1.1.103-RXN	EC-2.1.1.103	GN7V-67254-MONOMER	phosphoethanolamine <i>N-</i>methyltransferase	GN7V-67254	Glyma.02G052000.1.p
c16677_g3_i5	247	35.22	76	20.2462	44	15.2546	643727276	60	1e-06	A0A067KLC6	hypothetical protein JCGZ_10414 [Jatropha curcas]	KDP35778	unreviewed	Uncharacterized protein	JCGZ_10414	Jatropha curcas (Barbados nut)	86																						c16677_g3_i5	NA	NA	NA	NA	NA	NA	NA	NA	NA	NA	NA	NA	NA	NA	NA	NA	NA	NA	NA	NA	NA
c10407_g3_i1	247	40.89	76	20.2462	43	14.9079	144228180	99	2e-41	A4UHP7	beta-tubulin [Bouteloua eriopoda]	ABO93613.1	unreviewed	Beta-tubulin (Fragment)	NA	Bouteloua eriopoda	256	NA	NA	microtubule [GO:0005874]; GTP binding [GO:0005525]; GTPase activity [GO:0003924]; structural constituent of cytoskeleton [GO:0005200]; microtubule-based process [GO:0007017]	GO:0005525; GO:0003924; GO:0005874; GO:0007017; GO:0005200	Tubulin family	NA	IPR002453;IPR008280;IPR000217;IPR018316;IPR003008;	NA	NA	NA	NA	NA	NA	NA	NA	PTHR11588;	PF00091;PF03953;					c10407_g3_i1	NA	NA	NA	NA	NA	NA	NA	NA	NA	NA	NA	NA	NA	NA	NA	NA	NA	NA	NA	NA	NA
c14312_g3_i3	2663	42.62	819	20.2367	695	22.349	802770356	99	0	A0A067JSN7	PREDICTED: chaperone protein ClpC, chloroplastic [Jatropha curcas]	XP_012090602	unreviewed	Uncharacterized protein	JCGZ_26380	Jatropha curcas (Barbados nut)	924	NA	NA	ATP binding [GO:0005524]; protein metabolic process [GO:0019538]	GO:0005524; GO:0019538	ClpA/ClpB family	NA	IPR003593;IPR003959;IPR019489;IPR004176;IPR001270;IPR018368;IPR028299;IPR027417;IPR001943;	jcu:105648731;	NA	XP_012090602.1;XP_012090603.1;XP_012090604.1;	NA	NA	NA	NA	NA	NA	PF00004;PF07724;PF02861;PF10431;PF02151;	NA	PS00870;PS00871;PS50151;			c14312_g3_i3	NA	NA	NA	NA	NA	NA	NA	NA	NA	NA	NA	NA	NA	NA	NA	NA	NA	NA	NA	NA	NA
c14539_g2_i6	2052	35.28	631	20.2338	364	15.1904	802614880	89	5e-149	NA	PREDICTED: soluble inorganic pyrophosphatase 4 isoform X1 [Jatropha curcas]	XP_012074885	NA	NA	NA	Jatropha curcas(NA)	NA	NA	NA	NA	NA	NA	NA	NA	NA	NA	NA	NA	NA										c14539_g2_i6	2052	GDQC-113107-MONOMER	214	71.31	237	42	1	831	1541	4	214	4e-113	345	NA	NA	NA	NA	NA	NA	NA	NA
c13024_g1_i3	2209	36.12	679	20.2255	338	13.1029	643733170	78	2e-83	A0A067KVE3	hypothetical protein JCGZ_02115 [Jatropha curcas]	KDP40117	unreviewed	Uncharacterized protein	JCGZ_02115	Jatropha curcas (Barbados nut)	236	NA	NA	NA	NA	NA	NA	IPR024286;IPR029055;	NA	NA	NA	NA	NA	NA	NA	NA	NA	PF12481;					c13024_g1_i3	NA	NA	NA	NA	NA	NA	NA	NA	NA	NA	NA	NA	NA	NA	NA	NA	NA	NA	NA	NA	NA
c15713_g2_i1	4812	42.77	1479	20.2241	994	17.6891	802578226	99	0	NA	PREDICTED: chromatin structure-remodeling complex protein SYD-like [Jatropha curcas]	XP_012069422	NA	NA	NA	Jatropha curcas(NA)	NA	NA	NA	NA	NA	NA	NA	NA	NA	NA	NA	NA	NA										c15713_g2_i1	NA	NA	NA	NA	NA	NA	NA	NA	NA	NA	NA	NA	NA	NA	NA	NA	NA	NA	NA	NA	NA
c11255_g1_i2	2213	41.84	680	20.2187	556	21.5149	802698869	99	0	A0A067KAB4	PREDICTED: synaptotagmin-4 [Jatropha curcas]	XP_012083534	unreviewed	Uncharacterized protein	JCGZ_14495	Jatropha curcas (Barbados nut)	511	NA	NA	integral component of membrane [GO:0016021]; lipid binding [GO:0008289]; regulation of transcription, DNA-templated [GO:0006355]; response to stress [GO:0006950]	GO:0016021; GO:0008289; GO:0006355; GO:0006950	NA	NA	IPR000008;IPR031069;IPR031468;	jcu:105643088;	NA	XP_012083534.1;	NA	NA	NA	NA	NA	PTHR10774:SF51;	PF00168;PF17047;	NA	PS50004;			c11255_g1_i2	NA	NA	NA	NA	NA	NA	NA	NA	NA	NA	NA	NA	NA	NA	NA	NA	NA	NA	NA	NA	NA
c11319_g1_i1	3515	38.44	1080	20.2174	666	16.2253	802596600	100	0	A0A067L222	PREDICTED: alpha,alpha-trehalose-phosphate synthase [UDP-forming] 6 [Jatropha curcas]	XP_012072334	unreviewed	Uncharacterized protein	JCGZ_04782	Jatropha curcas (Barbados nut)	855	NA	NA	catalytic activity [GO:0003824]; trehalose biosynthetic process [GO:0005992]	GO:0003824; GO:0005992	NA	NA	IPR001830;IPR023214;IPR006379;IPR003337;	jcu:105634140;	NA	XP_012072334.1;	NA	NA	NA	NA	NA	NA	PF00982;PF02358;	TIGR01484;TIGR00685;				c11319_g1_i1	NA	NA	NA	NA	NA	NA	NA	NA	NA	NA	NA	NA	NA	NA	NA	NA	NA	NA	NA	NA	NA
c5254_g1_i2	1442	41.89	443	20.2146	341	20.2504	802551509	99	0	A0A067LIJ3	PREDICTED: probable E3 ubiquitin-protein ligase LOG2 [Jatropha curcas]	XP_012064838	unreviewed	Uncharacterized protein	JCGZ_05531	Jatropha curcas (Barbados nut)	329	NA	NA	zinc ion binding [GO:0008270]	GO:0008270	NA	NA	IPR001841;IPR013083;	jcu:105628105;	NA	XP_012064838.1;	NA	NA	NA	NA	NA	NA	NA	NA	PS50089;			c5254_g1_i2	NA	NA	NA	NA	NA	NA	NA	NA	NA	NA	NA	NA	NA	NA	NA	NA	NA	NA	NA	NA	NA
c15721_g1_i9	1478	35.45	454	20.2119	151	8.74878	802794923	81	2e-79	NA	PREDICTED: uncharacterized protein LOC105650086 [Jatropha curcas]	XP_012092360	NA	NA	NA	Jatropha curcas(NA)	NA	NA	NA	NA	NA	NA	NA	NA	NA	NA	NA	NA	NA										c15721_g1_i9	NA	NA	NA	NA	NA	NA	NA	NA	NA	NA	NA	NA	NA	NA	NA	NA	NA	NA	NA	NA	NA
c11356_g1_i1	2089	42.99	641	20.1904	615	25.2105	802793591	100	0	A0A067JNB1	PREDICTED: elongation factor Tu, mitochondrial [Jatropha curcas]	XP_012092299	unreviewed	Elongation factor Tu	JCGZ_21976	Jatropha curcas (Barbados nut)	450	NA	NA	intracellular [GO:0005622]; GTP binding [GO:0005525]; GTPase activity [GO:0003924]; translation elongation factor activity [GO:0003746]	GO:0005525; GO:0003924; GO:0005622; GO:0003746	TRAFAC class translation factor GTPase superfamily, Classic translation factor GTPase family, EF-Tu/EF-1A subfamily	NA	IPR031157;IPR027417;IPR005225;IPR000795;IPR009000;IPR009001;IPR004161;IPR004541;IPR004160;	jcu:105650037;	NA	XP_012092299.1;	NA	NA	NA	NA	NA	NA	PF03144;PF03143;	TIGR00485;TIGR00231;	PS00301;PS51722;			c11356_g1_i1	2089	GDQC-4444-MONOMER	466	62.97	397	128	4	327	1472	63	455	4e-160	476	NA	NA	NA	NA	NA	NA	NA	NA
c15939_g3_i1	906	41.39	278	20.1903	212	20.0379	697178513	96	3e-121	NA	PREDICTED: ras-related protein RABE1c-like [Nicotiana tomentosiformis]	XP_009598240	NA	NA	NA	Nicotiana tomentosiformis(NA)	NA	NA	NA	NA	NA	NA	NA	NA	NA	NA	NA	NA	NA										c15939_g3_i1	906	G33-9326-MONOMER	210	46.38	207	106	3	208	816	3	208	2e-48	166	NA	NA	NA	NA	NA	NA	NA	NA
c38021_g1_i1	1258	48.09	386	20.1898	366	24.9141	802546973	100	7e-123	A0A067LC80	PREDICTED: wiskott-Aldrich syndrome protein family member 2 [Jatropha curcas]	XP_012087865	unreviewed	Uncharacterized protein	JCGZ_01323	Jatropha curcas (Barbados nut)	306	NA	NA	NA	NA	NA	NA	IPR000008;	jcu:105646598;	NA	XP_012087865.1;	NA	NA	NA	NA	NA	NA	PF00168;	NA	PS50004;			c38021_g1_i1	NA	NA	NA	NA	NA	NA	NA	NA	NA	NA	NA	NA	NA	NA	NA	NA	NA	NA	NA	NA	NA
c2070_g1_i1	613	40.46	188	20.1801	115	16.0651	802725642	99	4e-83	A0A067K2V2	PREDICTED: probable cinnamyl alcohol dehydrogenase 1 [Jatropha curcas]	XP_012086061	unreviewed	Uncharacterized protein	JCGZ_22220	Jatropha curcas (Barbados nut)	361	NA	NA	oxidoreductase activity [GO:0016491]; zinc ion binding [GO:0008270]	GO:0016491; GO:0008270	Zinc-containing alcohol dehydrogenase family	NA	IPR013149;IPR013154;IPR002085;IPR002328;IPR011032;IPR016040;IPR020843;	jcu:105645150;	NA	XP_012086061.1;XP_012086062.1;	NA	NA	NA	NA	NA	PTHR11695;	PF08240;PF00107;	NA	PS00059;			c2070_g1_i1	613	G33-7324-MONOMER	136	70.25	121	36	0	363	1	8	128	3e-45	152	PWY-361	phenylpropanoid biosynthesis	RXN-1102	EC-1.1.1.195	G33-7324-MONOMER	cinnamyl-alcohol dehydrogenase	G33-7324	GSVIVT01001908001
c12383_g1_i3	1856	40.3	569	20.1725	455	20.9932	802749577	100	0	NA	PREDICTED: aspartic proteinase A1-like isoform X2 [Jatropha curcas]	XP_012087602	NA	NA	NA	Jatropha curcas(NA)	NA	NA	NA	NA	NA	NA	NA	NA	NA	NA	NA	NA	NA										c12383_g1_i3	NA	NA	NA	NA	NA	NA	NA	NA	NA	NA	NA	NA	NA	NA	NA	NA	NA	NA	NA	NA	NA
c7560_g1_i3	1158	41.88	355	20.1719	284	21.0017	821324779	99	3e-34	D6BQM8	cytochrome b-c1 complex subunit 7-2 [Jatropha curcas]	NP_001295620	unreviewed	Cytochrome b-c1 complex subunit 7	JCGZ_07189	Jatropha curcas (Barbados nut)	122	NA	NA	mitochondrial respiratory chain complex III [GO:0005750]; mitochondrial electron transport, ubiquinol to cytochrome c [GO:0006122]	GO:0006122; GO:0005750	UQCRB/QCR7 family	NA	IPR003197;	jcu:105637664;	NA	NP_001295620.1;	NA	NA	NA	NA	NA	PTHR12022;	PF02271;	NA	NA	NA	SUBCELLULAR LOCATION: Mitochondrion inner membrane {ECO:0000256|PIRNR:PIRNR000022}.	c7560_g1_i3	NA	NA	NA	NA	NA	NA	NA	NA	NA	NA	NA	NA	NA	NA	NA	NA	NA	NA	NA	NA	NA
c14640_g1_i4	1269	36.49	389	20.1704	192	12.9564	592960759	93	9e-09	A0A075DLN9	cellulose synthase 6B [Linum usitatissimum]	AHL45028	unreviewed	Cellulose synthase (EC 2.4.1.12)	CesA6B	Linum usitatissimum (Flax) (Linum humile)	1096	2.4.1.12	NA	integral component of membrane [GO:0016021]; plasma membrane [GO:0005886]; cellulose synthase (UDP-forming) activity [GO:0016760]; zinc ion binding [GO:0008270]; cell wall organization [GO:0071555]; cellulose biosynthetic process [GO:0030244]	GO:0071555; GO:0030244; GO:0016760; GO:0016021; GO:0005886; GO:0008270	Glycosyltransferase 2 family; Glycosyltransferase 2 family, Plant cellulose synthase subfamily	PATHWAY: Glycan metabolism; plant cellulose biosynthesis. {ECO:0000256|RuleBase:RU361116}.	IPR005150;IPR027934;IPR029044;IPR001841;IPR013083;	NA	NA	NA	NA	NA	NA	NA	NA	NA	PF03552;PF14569;	NA	PS50089;	NA	SUBCELLULAR LOCATION: Cell membrane {ECO:0000256|RuleBase:RU361116}; Multi-pass membrane protein {ECO:0000256|RuleBase:RU361116}.	c14640_g1_i4	NA	NA	NA	NA	NA	NA	NA	NA	NA	NA	NA	NA	NA	NA	NA	NA	NA	NA	NA	NA	NA
c43692_g1_i1	2251	42.69	690	20.1697	412	15.6735	802596241	100	0	A0A067KSL4	PREDICTED: F-box protein At5g46170-like [Jatropha curcas]	XP_012072137	unreviewed	Uncharacterized protein	JCGZ_04641	Jatropha curcas (Barbados nut)	429	NA	NA	NA	NA	NA	NA	IPR001810;	jcu:105634012;	NA	XP_012072137.1;												c43692_g1_i1	NA	NA	NA	NA	NA	NA	NA	NA	NA	NA	NA	NA	NA	NA	NA	NA	NA	NA	NA	NA	NA
c16672_g3_i1	1455	37.39	446	20.1696	190	11.1824	802609362	99	1e-100	A0A067KVP7	PREDICTED: uncharacterized protein LOC105635661 [Jatropha curcas]	XP_012074128	unreviewed	Uncharacterized protein	JCGZ_09760	Jatropha curcas (Barbados nut)	1328	NA	NA	NA	NA	NA	NA	IPR015943;IPR001680;IPR019775;IPR017986;	jcu:105635661;	NA	XP_012074128.1;	NA	NA	NA	NA	NA	NA	NA	NA	PS00678;PS50082;PS50294;			c16672_g3_i1	NA	NA	NA	NA	NA	NA	NA	NA	NA	NA	NA	NA	NA	NA	NA	NA	NA	NA	NA	NA	NA
c6630_g1_i1	842	40.62	258	20.162	172	17.4929	802788098	100	4e-69	NA	PREDICTED: signal recognition particle 9 kDa protein [Jatropha curcas]	XP_012092093	NA	NA	NA	Jatropha curcas(NA)	NA	NA	NA	NA	NA	NA	NA	NA	NA	NA	NA	NA	NA										c6630_g1_i1	NA	NA	NA	NA	NA	NA	NA	NA	NA	NA	NA	NA	NA	NA	NA	NA	NA	NA	NA	NA	NA
c14095_g1_i5	1792	39.23	549	20.1586	483	23.081	643733068	99	0	A0A067L683	hypothetical protein JCGZ_02013 [Jatropha curcas]	KDP40015	unreviewed	Uncharacterized protein	JCGZ_02013	Jatropha curcas (Barbados nut)	356	NA	NA	hydrolase activity [GO:0016787]; lipid metabolic process [GO:0006629]	GO:0016787; GO:0006629	NA	NA	IPR029058;IPR002921;	NA	NA	NA	NA	NA	NA	NA	NA	NA	PF01764;					c14095_g1_i5	1792	G3E-15453-MONOMER	300	57.09	254	103	2	591	1346	20	269	2e-105	326	LIPAS-PWY	triacylglycerol degradation	TRIACYLGLYCEROL-LIPASE-RXN	EC-3.1.1.3	G3E-15453-MONOMER	triacylglycerol lipase	G3E-15453	Pavir.J39507.1.p
c15832_g3_i3	271	37.27	83	20.1528	72	22.7514	NA	NA	NA	NA	NA	NA	NA	NA	NA	NA	NA	NA	NA	NA	NA	NA	NA	NA	NA	NA	NA	NA	NA	NA	NA	NA	NA	NA	NA	NA	NA
c16593_g6_i1	601	35.44	184	20.1451	182	25.9324	NA	NA	NA	NA	NA	NA	NA	NA	NA	NA	NA	NA	NA	NA	NA	NA	NA	NA	NA	NA	NA	NA	NA	NA	NA	NA	NA	NA	NA	NA	NA
c16513_g7_i3	680	38.09	208	20.1271	162	20.401	802755265	99	4e-48	A0A067JHL3	PREDICTED: pyroglutamyl-peptidase 1-like protein [Jatropha curcas]	XP_012088846	unreviewed	Uncharacterized protein	JCGZ_23185	Jatropha curcas (Barbados nut)	219	NA	NA	cytosol [GO:0005829]; pyroglutamyl-peptidase activity [GO:0016920]	GO:0005829; GO:0016920	NA	NA	IPR000816;IPR016125;	jcu:105647392;	NA	XP_012088846.1;XP_012088847.1;	NA	NA	NA	NA	NA	PTHR23402;	PF01470;					c16513_g7_i3	NA	NA	NA	NA	NA	NA	NA	NA	NA	NA	NA	NA	NA	NA	NA	NA	NA	NA	NA	NA	NA
c6582_g1_i2	1978	40.44	605	20.1259	378	16.3648	802717036	100	0	A0A067K2F8	PREDICTED: NADH dehydrogenase [ubiquinone] 1 alpha subcomplex subunit 9, mitochondrial [Jatropha curcas]	XP_012085214	unreviewed	Uncharacterized protein	JCGZ_17613	Jatropha curcas (Barbados nut)	396	NA	NA	NA	NA	NA	NA	IPR016040;IPR008030;	jcu:105644466;	NA	XP_012085214.1;	NA	NA	NA	NA	NA	NA	PF05368;					c6582_g1_i2	1978	GIO2-3549-MONOMER	398	41.54	337	189	7	187	1182	44	377	8e-64	221	PWY-4302	aerobic respiration III (alternative oxidase pathway)	NADH-DEHYDROG-A-RXN	EC-1.6.5.3	GIO2-3549-MONOMER		GIO2-3549	Cre10.g434450.t1.2
c7244_g1_i2	2364	43.57	723	20.1241	590	21.3722	802700578	100	0	NA	PREDICTED: NAD-dependent malic enzyme 62 kDa isoform, mitochondrial [Jatropha curcas]	XP_012083764	NA	NA	NA	Jatropha curcas(NA)	NA	NA	NA	NA	NA	NA	NA	NA	NA	NA	NA	NA	NA										c7244_g1_i2	2364	G3P-7804-MONOMER	339	68.18	396	64	5	982	2166	3	337	1e-147	442	PWYQT-4481	TCA cycle variation V (plant)	1.1.1.39-RXN	EC-1.1.1.38	G3P-7804-MONOMER	malate dehydrogenase (oxaloacetate-decarboxylating)	G3P-7804	evm.model.supercontig_52.65
c9695_g3_i1	206	39.32	63	20.1233	33	13.718	NA	NA	NA	NA	NA	NA	NA	NA	NA	NA	NA	NA	NA	NA	NA	NA	NA	NA	NA	NA	NA	NA	NA	NA	NA	NA	NA	NA	NA	NA	NA
c4163_g1_i1	1658	42.1	507	20.121	376	19.42	802671006	100	0	NA	PREDICTED: indole-3-glycerol phosphate synthase, chloroplastic [Jatropha curcas]	XP_012081510	NA	NA	NA	Jatropha curcas(NA)	NA	NA	NA	NA	NA	NA	NA	NA	NA	NA	NA	NA	NA										c4163_g1_i1	1658	G3E-17625-MONOMER	319	57.25	276	95	3	392	1219	66	318	1e-86	276	TRPSYN-PWY	tryptophan biosynthesis	IGPSYN-RXN	EC-4.1.1.48	G3E-17625-MONOMER	indole-3-glycerol-phosphate synthase	G3E-17625	Pavir.J39299.1.p
c1121_g1_i2	2041	42.82	624	20.1172	384	16.1114	224077056	90	2e-179	B9H2Q5	chloroplast import receptor p36 family protein	224077056	unreviewed	Chloroplast import receptor p36 family protein	POPTR_0004s04860g	Populus trichocarpa (Western balsam poplar) (Populus balsamifera subsp. trichocarpa)	408	NA	NA	integral component of membrane [GO:0016021]; transporter activity [GO:0005215]; carbohydrate transmembrane transport [GO:0034219]	GO:0034219; GO:0016021; GO:0005215	NA	NA	IPR004853;IPR004696;	pop:POPTR_0004s04860g;	NA	XP_002305112.1;	KOG1441;ENOG410XP1S;	NA	NA	NA	NA	NA	PF03151;	TIGR00817;				c1121_g1_i2	NA	NA	NA	NA	NA	NA	NA	NA	NA	NA	NA	NA	NA	NA	NA	NA	NA	NA	NA	NA	NA
c16354_g2_i1	1953	40.04	597	20.114	374	16.3989	924864610	100	0	A0A0M5JCU5	AP-2 complex subunit beta-1 [Euphorbia helioscopia]	ALC76526	unreviewed	Beta-adaptin-like protein	NA	Euphorbia helioscopia (Madwoman's milk) (Chamaesyce hirta)	903	NA	NA	clathrin adaptor complex [GO:0030131]; protein transporter activity [GO:0008565]; intracellular protein transport [GO:0006886]; vesicle-mediated transport [GO:0016192]	GO:0030131; GO:0006886; GO:0008565; GO:0016192	Adaptor complexes large subunit family	NA	IPR026739;IPR016342;IPR011989;IPR016024;IPR015151;IPR012295;IPR002553;IPR008152;IPR013037;IPR009028;IPR013041;	NA	NA	NA	NA	NA	NA	NA	NA	PTHR11134;	PF01602;PF02883;PF09066;	NA	NA	NA	SUBCELLULAR LOCATION: Cytoplasm {ECO:0000256|SAAS:SAAS00556307}.	c16354_g2_i1	NA	NA	NA	NA	NA	NA	NA	NA	NA	NA	NA	NA	NA	NA	NA	NA	NA	NA	NA	NA	NA
c15732_g11_i1	2690	47.21	822	20.1069	503	16.0126	763739298	97	2e-19	A0A0D2LRW8	hypothetical protein B456_001G159900 [Gossypium raimondii]	KJB06797	unreviewed	Uncharacterized protein	B456_001G159900	Gossypium raimondii (New World cotton)	114																						c15732_g11_i1	NA	NA	NA	NA	NA	NA	NA	NA	NA	NA	NA	NA	NA	NA	NA	NA	NA	NA	NA	NA	NA
c13207_g1_i2	1332	41.37	407	20.1056	392	25.2015	802737774	100	1e-141	A0A067K0S3	PREDICTED: uncharacterized protein LOC105645774 isoform X1 [Jatropha curcas]	XP_012086848	unreviewed	Uncharacterized protein	JCGZ_20560	Jatropha curcas (Barbados nut)	247	NA	NA	integral component of membrane [GO:0016021]	GO:0016021	NA	NA	NA	jcu:105645774;	NA	XP_012086848.1;												c13207_g1_i2	NA	NA	NA	NA	NA	NA	NA	NA	NA	NA	NA	NA	NA	NA	NA	NA	NA	NA	NA	NA	NA
c11053_g1_i2	861	38.21	263	20.0992	196	19.4939	802707678	100	6e-79	NA	PREDICTED: vacuolar protein sorting-associated protein 55 homolog isoform X2 [Jatropha curcas]	XP_012084363	NA	NA	NA	Jatropha curcas(NA)	NA	NA	NA	NA	NA	NA	NA	NA	NA	NA	NA	NA	NA										c11053_g1_i2	NA	NA	NA	NA	NA	NA	NA	NA	NA	NA	NA	NA	NA	NA	NA	NA	NA	NA	NA	NA	NA
c2351_g1_i1	1434	39.61	438	20.0979	340	20.3037	802613050	100	0	A0A067KVD5	PREDICTED: protein trichome birefringence-like 36 [Jatropha curcas]	XP_012074679	unreviewed	Uncharacterized protein	JCGZ_10440	Jatropha curcas (Barbados nut)	376	NA	NA	NA	NA	NA	NA	IPR026057;IPR025846;IPR029962;	jcu:105636114;	NA	XP_012074679.1;	NA	NA	NA	NA	NA	PTHR32285;	PF13839;PF14416;					c2351_g1_i1	NA	NA	NA	NA	NA	NA	NA	NA	NA	NA	NA	NA	NA	NA	NA	NA	NA	NA	NA	NA	NA
c8589_g1_i2	943	40.93	288	20.0959	220	19.9782	802797341	100	5e-130	A0A067JJF5	PREDICTED: uncharacterized protein LOC105650668 [Jatropha curcas]	XP_012092996	unreviewed	Uncharacterized protein	JCGZ_05879	Jatropha curcas (Barbados nut)	205	NA	NA	integral component of membrane [GO:0016021]	GO:0016021	NA	NA	NA	jcu:105650668;	NA	XP_012092996.1;												c8589_g1_i2	NA	NA	NA	NA	NA	NA	NA	NA	NA	NA	NA	NA	NA	NA	NA	NA	NA	NA	NA	NA	NA
c44012_g1_i1	429	37.06	131	20.0928	160	31.938	NA	NA	NA	NA	NA	NA	NA	NA	NA	NA	NA	NA	NA	NA	NA	NA	NA	NA	NA	NA	NA	NA	NA	NA	NA	NA	NA	NA	NA	NA	NA
c338_g1_i1	3286	41.87	1003	20.0844	798	20.796	NA	NA	NA	NA	NA	NA	NA	NA	NA	NA	NA	NA	NA	NA	NA	NA	NA	NA	NA	NA	NA	NA	NA	NA	NA	NA	NA	NA	NA	NA	NA
c6379_g1_i1	1019	44.26	311	20.0822	160	13.4459	802778856	100	5e-127	A0A067JA98	PREDICTED: uncharacterized protein LOC105649267 [Jatropha curcas]	XP_012091257	unreviewed	Uncharacterized protein	JCGZ_21148	Jatropha curcas (Barbados nut)	214	NA	NA	NA	NA	NA	NA	NA	jcu:105649267;	NA	XP_012091257.1;												c6379_g1_i1	NA	NA	NA	NA	NA	NA	NA	NA	NA	NA	NA	NA	NA	NA	NA	NA	NA	NA	NA	NA	NA
c14383_g1_i3	2202	41.96	672	20.0807	457	17.7723	802596311	93	0	A0A067KP61	PREDICTED: auxin response factor 6 isoform X2 [Jatropha curcas]	XP_012072177	unreviewed	Auxin response factor	JCGZ_04659	Jatropha curcas (Barbados nut)	899	NA	NA	nucleus [GO:0005634]; DNA binding [GO:0003677]; auxin-activated signaling pathway [GO:0009734]; regulation of transcription, DNA-templated [GO:0006355]; transcription, DNA-templated [GO:0006351]	GO:0003677; GO:0009734; GO:0005634; GO:0006355; GO:0006351	ARF family	NA	IPR033389;IPR010525;IPR003340;IPR015300;IPR000270;	NA	NA	XP_012072177.1;	NA	NA	NA	NA	NA	NA	PF02309;PF06507;PF02362;	NA	PS50863;PS51745;	NA	SUBCELLULAR LOCATION: Nucleus {ECO:0000256|RuleBase:RU004561, ECO:0000256|SAAS:SAAS00552270}.	c14383_g1_i3	NA	NA	NA	NA	NA	NA	NA	NA	NA	NA	NA	NA	NA	NA	NA	NA	NA	NA	NA	NA	NA
c15991_g3_i6	3694	42.66	1127	20.0749	651	15.0914	802754256	99	0	A0A067JH55	PREDICTED: respiratory burst oxidase homolog protein C [Jatropha curcas]	XP_012088674	unreviewed	Uncharacterized protein	JCGZ_23064	Jatropha curcas (Barbados nut)	923	NA	NA	integral component of membrane [GO:0016021]; calcium ion binding [GO:0005509]; oxidoreductase activity, acting on NAD(P)H, oxygen as acceptor [GO:0050664]; peroxidase activity [GO:0004601]	GO:0005509; GO:0016021; GO:0050664; GO:0004601	NA	NA	IPR000778;IPR011992;IPR018247;IPR002048;IPR013112;IPR017927;IPR013130;IPR013121;IPR013623;IPR017938;	jcu:105647267;	NA	XP_012088674.1;	NA	NA	NA	NA	NA	NA	PF08022;PF01794;PF08030;PF08414;	NA	PS00018;PS50222;PS51384;			c15991_g3_i6	3694	G2T-8924-MONOMER	720	73.44	659	161	6	1225	3177	68	720	0	997	NA	NA	NA	NA	NA	NA	NA	NA
c14491_g6_i1	423	37.59	129	20.0667	145	29.3544	965667342	90	1e-09	A0A0S3RQH9	hypothetical protein VIGAN_03289900 [Vigna angularis var. angularis]	BAT82830	unreviewed	Uncharacterized protein	Vigan.03G289900 VIGAN_03289900	Vigna angularis var. angularis	124	NA	NA	integral component of membrane [GO:0016021]	GO:0016021																		c14491_g6_i1	NA	NA	NA	NA	NA	NA	NA	NA	NA	NA	NA	NA	NA	NA	NA	NA	NA	NA	NA	NA	NA
c8081_g1_i1	2479	46.15	756	20.0665	597	20.6226	802780024	100	0	A0A067JMU4	PREDICTED: uncharacterized protein LOC105649409 [Jatropha curcas]	XP_012091434	unreviewed	Uncharacterized protein	JCGZ_21300	Jatropha curcas (Barbados nut)	626	NA	NA	NA	NA	NA	NA	NA	jcu:105649409;	NA	XP_012091434.1;												c8081_g1_i1	NA	NA	NA	NA	NA	NA	NA	NA	NA	NA	NA	NA	NA	NA	NA	NA	NA	NA	NA	NA	NA
c2184_g1_i1	6986	43.86	2130	20.0621	1509	18.4972	802604285	100	0	A0A067KKI7	PREDICTED: U5 small nuclear ribonucleoprotein 200 kDa helicase [Jatropha curcas]	XP_012073544	unreviewed	Uncharacterized protein	JCGZ_08017	Jatropha curcas (Barbados nut)	2179	NA	NA	ATP binding [GO:0005524]; helicase activity [GO:0004386]; nucleic acid binding [GO:0003676]	GO:0005524; GO:0004386; GO:0003676	NA	NA	IPR003593;IPR000008;IPR011545;IPR014001;IPR001650;IPR014756;IPR027417;IPR004179;IPR011991;	jcu:105635155;	NA	XP_012073544.1;	NA	NA	NA	NA	NA	NA	PF00270;PF00271;PF02889;	NA	PS51192;PS51194;			c2184_g1_i1	NA	NA	NA	NA	NA	NA	NA	NA	NA	NA	NA	NA	NA	NA	NA	NA	NA	NA	NA	NA	NA
c6398_g1_i2	1788	42.23	545	20.0565	479	22.941	802709804	100	0	A0A067JX94	PREDICTED: metacaspase-5 [Jatropha curcas]	XP_012084560	unreviewed	Uncharacterized protein	JCGZ_20833	Jatropha curcas (Barbados nut)	418	NA	NA	NA	NA	NA	NA	IPR029030;	jcu:105643927;	NA	XP_012084560.1;												c6398_g1_i2	NA	NA	NA	NA	NA	NA	NA	NA	NA	NA	NA	NA	NA	NA	NA	NA	NA	NA	NA	NA	NA
c15793_g1_i1	896	35.94	273	20.0484	203	19.4014	808154209	65	3e-33	D3GC00	L-ascorbate peroxidase, cytosolic [Jatropha curcas]	NP_001294891	unreviewed	Cytosolic ascorbate peroxidase-1 (Uncharacterized protein)	Apx-1 JCGZ_05601	Jatropha curcas (Barbados nut)	250	NA	NA	heme binding [GO:0020037]; peroxidase activity [GO:0004601]; response to oxidative stress [GO:0006979]	GO:0020037; GO:0004601; GO:0006979	Peroxidase family	NA	IPR002207;IPR010255;IPR002016;IPR019794;IPR019793;	jcu:105628162;	NA	NP_001294891.1;XP_012064909.1;XP_012064910.1;	NA	NA	NA	NA	NA	NA	PF00141;	NA	PS00435;PS00436;PS50873;			c15793_g1_i1	NA	NA	NA	NA	NA	NA	NA	NA	NA	NA	NA	NA	NA	NA	NA	NA	NA	NA	NA	NA	NA
c15571_g4_i5	2144	40.35	653	20.0408	308	12.3019	922497804	60	0	A0A0D3CL95	PREDICTED: omega-3 fatty acid desaturase, chloroplastic [Brassica oleracea var. oleracea]	XP_013587124	unreviewed	Uncharacterized protein	NA	Brassica oleracea var. oleracea	439	NA	NA	integral component of membrane [GO:0016021]; oxidoreductase activity, acting on paired donors, with oxidation of a pair of donors resulting in the reduction of molecular oxygen to two molecules of water [GO:0016717]; lipid metabolic process [GO:0006629]	GO:0016021; GO:0006629; GO:0016717	NA	NA	IPR021863;IPR005804;	NA	NA	XP_013587124.1;	NA	NA	NA	NA	NA	NA	PF11960;PF00487;					c15571_g4_i5	2144	G3C-11427-MONOMER	415	59.95	412	107	3	1491	256	49	402	7e-148	443	PWY-5987	sorgoleone biosynthesis	RXN-9617	EC-1.14.19	G3C-11427-MONOMER	Sobic.005G002800.1.p	G3C-11427	Sobic.005G002800.1.p
c13959_g1_i1	2151	42.21	655	20.0367	495	19.7065	802633674	100	0	A0A067KB28	PREDICTED: 3-isopropylmalate dehydratase large subunit [Jatropha curcas]	XP_012077610	unreviewed	Uncharacterized protein	JCGZ_12876	Jatropha curcas (Barbados nut)	510	NA	NA	4 iron, 4 sulfur cluster binding [GO:0051539]; hydro-lyase activity [GO:0016836]; cellular amino acid biosynthetic process [GO:0008652]	GO:0051539; GO:0008652; GO:0016836	NA	NA	IPR015931;IPR015937;IPR001030;IPR015932;IPR006251;	jcu:105638423;	NA	XP_012077610.1;	NA	NA	NA	NA	NA	PTHR11670;	PF00330;	TIGR01343;				c13959_g1_i1	2151	G3E-16700-MONOMER	98	93.88	98	6	0	677	384	1	98	5e-59	198	PWYQT-4450	aliphatic glucosinolate biosynthesis, side chain elongation cycle	RXNQT-4164	EC-5.4.4	G3E-16700-MONOMER	Pavir.J31041.1.p	G3E-16700	Pavir.J31041.1.p
c12628_g1_i4	1654	45.71	503	20.0105	453	23.4535	643731926	100	0	A0A067KVV1	hypothetical protein JCGZ_00875 [Jatropha curcas]	KDP39118	unreviewed	Uncharacterized protein	JCGZ_00875	Jatropha curcas (Barbados nut)	407	NA	NA	nucleic acid binding [GO:0003676]; nucleotide binding [GO:0000166]	GO:0003676; GO:0000166	NA	NA	IPR012677;IPR000504;	NA	NA	NA	NA	NA	NA	NA	NA	NA	PF00076;	NA	PS50102;			c12628_g1_i4	NA	NA	NA	NA	NA	NA	NA	NA	NA	NA	NA	NA	NA	NA	NA	NA	NA	NA	NA	NA	NA
c15730_g2_i6	2220	40.27	675	20.0068	370	14.2723	802637907	100	0	A0A067K9I8	PREDICTED: probable methyltransferase PMT24 [Jatropha curcas]	XP_012078344	unreviewed	Uncharacterized protein	JCGZ_12188	Jatropha curcas (Barbados nut)	813	NA	NA	integral component of membrane [GO:0016021]; methyltransferase activity [GO:0008168]	GO:0016021; GO:0008168	NA	NA	IPR004159;IPR029063;	jcu:105639017;	NA	XP_012078344.1;	NA	NA	NA	NA	NA	NA	PF03141;					c15730_g2_i6	NA	NA	NA	NA	NA	NA	NA	NA	NA	NA	NA	NA	NA	NA	NA	NA	NA	NA	NA	NA	NA
c12227_g1_i2	1228	33.39	373	19.9865	318	22.1755	223541137	79	1e-13	B9S151	hypothetical protein	223541137	unreviewed	Putative uncharacterized protein	RCOM_0633830	Ricinus communis (Castor bean)	71	NA	NA	NA	NA	NA	NA	NA	rcu:RCOM_0633830;														c12227_g1_i2	NA	NA	NA	NA	NA	NA	NA	NA	NA	NA	NA	NA	NA	NA	NA	NA	NA	NA	NA	NA	NA
c10614_g1_i3	2078	34.31	631	19.9807	403	16.6075	802615535	99	4e-46	NA	PREDICTED: uncharacterized protein LOC105636546 [Jatropha curcas]	XP_012075234	NA	NA	NA	Jatropha curcas(NA)	NA	NA	NA	NA	NA	NA	NA	NA	NA	NA	NA	NA	NA										c10614_g1_i3	NA	NA	NA	NA	NA	NA	NA	NA	NA	NA	NA	NA	NA	NA	NA	NA	NA	NA	NA	NA	NA
c14197_g1_i2	3455	41.53	1049	19.9781	776	19.2335	802665650	100	0	A0A067KEB4	PREDICTED: 116 kDa U5 small nuclear ribonucleoprotein component-like [Jatropha curcas]	XP_012081110	unreviewed	Uncharacterized protein	JCGZ_16966	Jatropha curcas (Barbados nut)	989	NA	NA	GTP binding [GO:0005525]; GTPase activity [GO:0003924]	GO:0005525; GO:0003924	NA	NA	IPR009022;IPR000640;IPR031950;IPR027417;IPR020568;IPR014721;IPR005225;IPR000795;IPR009000;IPR005517;IPR004161;	jcu:105641221;	NA	XP_012081110.1;XP_012081111.1;	NA	NA	NA	NA	NA	NA	PF00679;PF03764;PF16004;PF03144;	TIGR00231;	PS51722;			c14197_g1_i2	3455	GDQC-5847-MONOMER	525	69.09	537	142	4	173	1759	1	521	0	745	NA	NA	NA	NA	NA	NA	NA	NA
c14287_g2_i3	1275	38.59	387	19.9722	199	13.3656	802606420	99	9e-154	A0A067KPC3	PREDICTED: L-ascorbate oxidase homolog [Jatropha curcas]	XP_012073694	unreviewed	Uncharacterized protein	JCGZ_08139	Jatropha curcas (Barbados nut)	542	NA	NA	copper ion binding [GO:0005507]; oxidoreductase activity [GO:0016491]	GO:0005507; GO:0016491	NA	NA	IPR001117;IPR011706;IPR011707;IPR008972;	jcu:105635266;	NA	XP_012073694.1;	NA	NA	NA	NA	NA	NA	PF00394;PF07731;PF07732;					c14287_g2_i3	1275	GSP-4547-MONOMER	242	72.4	221	61	0	1074	412	22	242	1e-115	344	NA	NA	NA	NA	NA	NA	NA	NA
c3490_g1_i1	201	35.82	61	19.9692	21	8.94681	NA	NA	NA	NA	NA	NA	NA	NA	NA	NA	NA	NA	NA	NA	NA	NA	NA	NA	NA	NA	NA	NA	NA	NA	NA	NA	NA	NA	NA	NA	NA
c12577_g1_i2	2116	39.22	642	19.9639	199	8.05346	802563941	91	0	NA	PREDICTED: probable flavin-containing monooxygenase 1 [Jatropha curcas]	XP_012067155	NA	NA	NA	Jatropha curcas(NA)	NA	NA	NA	NA	NA	NA	NA	NA	NA	NA	NA	NA	NA										c12577_g1_i2	2116	G3C-7015-MONOMER	531	48.77	570	234	4	1857	166	3	520	0	555	NA	NA	NA	NA	NA	NA	NA	NA
c3171_g1_i1	1022	37.96	310	19.9589	202	16.9257	NA	NA	NA	NA	NA	NA	NA	NA	NA	NA	NA	NA	NA	NA	NA	NA	NA	NA	NA	NA	NA	NA	NA	NA	NA	NA	NA	NA	NA	NA	NA
c16013_g2_i5	386	42.23	117	19.9446	182	40.3766	802688760	98	5e-87	NA	PREDICTED: beta-glucosidase 11-like [Jatropha curcas]	XP_012082748	NA	NA	NA	Jatropha curcas(NA)	NA	NA	NA	NA	NA	NA	NA	NA	NA	NA	NA	NA	NA										c16013_g2_i5	NA	NA	NA	NA	NA	NA	NA	NA	NA	NA	NA	NA	NA	NA	NA	NA	NA	NA	NA	NA	NA
c16010_g1_i3	3138	39.96	951	19.9413	584	15.9369	802756385	100	0	A0A067JVB2	PREDICTED: respiratory burst oxidase homolog protein B [Jatropha curcas]	XP_012089018	unreviewed	Uncharacterized protein	JCGZ_23317	Jatropha curcas (Barbados nut)	891	NA	NA	integral component of membrane [GO:0016021]; calcium ion binding [GO:0005509]; NAD(P)H oxidase activity [GO:0016174]; peroxidase activity [GO:0004601]	GO:0016174; GO:0005509; GO:0016021; GO:0004601	NA	NA	IPR000778;IPR011992;IPR018247;IPR002048;IPR013112;IPR017927;IPR013130;IPR013121;IPR013623;IPR029654;IPR017938;	jcu:105647508;	NA	XP_012089018.1;	NA	NA	NA	NA	NA	PTHR11972:SF57;	PF08022;PF01794;PF08030;PF08414;	NA	PS00018;PS50222;PS51384;			c16010_g1_i3	3138	G3G-12126-MONOMER	468	70.58	469	134	2	1517	2917	2	468	0	681	NA	NA	NA	NA	NA	NA	NA	NA
c50316_g1_i1	1449	40.99	439	19.9353	215	12.7062	802555607	100	0	A0A067L4U5	PREDICTED: DNA-damage-repair/toleration protein DRT100 [Jatropha curcas]	XP_012065531	unreviewed	Uncharacterized protein	JCGZ_16734	Jatropha curcas (Barbados nut)	365	NA	NA	NA	NA	NA	NA	IPR032675;IPR001611;IPR003591;IPR013210;	jcu:105628678;	NA	XP_012065531.1;	NA	NA	NA	NA	NA	NA	PF00560;PF13855;PF08263;					c50316_g1_i1	1449	GN7V-66448-MONOMER	160	54.27	164	45	1	307	798	2	135	9e-51	174	PWY-1081	homogalacturonan degradation	RXN-2103	EC-3.2.1.15	GN7V-66448-MONOMER	polygalacturonase	GN7V-66448	Glyma.15G201900.1.p
c11_g1_i1	548	36.13	166	19.9321	149	23.2836	802751169	100	2e-24	A0A067JKK3	PREDICTED: uncharacterized protein LOC105646667 [Jatropha curcas]	XP_012087959	unreviewed	Uncharacterized protein	JCGZ_25080	Jatropha curcas (Barbados nut)	180	NA	NA	NA	NA	NA	NA	IPR009489;	jcu:105646667;	NA	XP_012087959.1;	NA	NA	NA	NA	NA	NA	PF06521;					c11_g1_i1	NA	NA	NA	NA	NA	NA	NA	NA	NA	NA	NA	NA	NA	NA	NA	NA	NA	NA	NA	NA	NA
c1916_g1_i1	1413	40.34	428	19.9309	396	23.9993	802732370	100	2e-172	A0A067JPH2	PREDICTED: peroxisome biogenesis protein 22 [Jatropha curcas]	XP_012086381	unreviewed	Uncharacterized protein	JCGZ_22896	Jatropha curcas (Barbados nut)	273	NA	NA	NA	NA	NA	NA	NA	jcu:105645393;	NA	XP_012086381.1;												c1916_g1_i1	NA	NA	NA	NA	NA	NA	NA	NA	NA	NA	NA	NA	NA	NA	NA	NA	NA	NA	NA	NA	NA
c4756_g1_i1	677	42.1	205	19.9247	88	11.1311	NA	NA	NA	NA	NA	NA	NA	NA	NA	NA	NA	NA	NA	NA	NA	NA	NA	NA	NA	NA	NA	NA	NA	NA	NA	NA	NA	NA	NA	NA	NA
c8959_g1_i2	1540	42.92	466	19.9109	512	28.4705	802721055	100	0	A0A067K4A3	PREDICTED: ATP-citrate synthase alpha chain protein 1 [Jatropha curcas]	XP_012085431	unreviewed	Uncharacterized protein	JCGZ_17777	Jatropha curcas (Barbados nut)	423	NA	NA	ATP binding [GO:0005524]	GO:0005524	NA	NA	IPR013650;IPR013816;IPR032263;IPR016102;	jcu:105644626;	NA	XP_012085431.1;XP_012085432.1;	NA	NA	NA	NA	NA	NA	PF08442;PF16114;					c8959_g1_i2	1540	GN7F-19168-MONOMER	408	78.57	420	72	2	1470	214	1	403	0	634	PWY-5172	acetyl-CoA biosynthesis III (from citrate)	ATP-CITRATE-PRO-S--LYASE-RXN	EC-2.3.3.8	GN7F-19168-MONOMER		GN7F-19168	LOC_Os11g47120.1
c15899_g1_i2	2059	35.55	623	19.9094	337	14.0158	802777768	99	2e-89	A0A067JP90	PREDICTED: 2,3-bisphosphoglycerate-independent phosphoglycerate mutase [Jatropha curcas]	XP_012090969	unreviewed	Uncharacterized protein	JCGZ_00607	Jatropha curcas (Barbados nut)	560	NA	NA	cytoplasm [GO:0005737]; manganese ion binding [GO:0030145]; phosphoglycerate mutase activity [GO:0004619]; glucose catabolic process [GO:0006007]	GO:0005737; GO:0006007; GO:0030145; GO:0004619	NA	NA	IPR017849;IPR017850;IPR011258;IPR006124;IPR005995;	jcu:105649052;	NA	XP_012090969.1;XP_012090970.1;	NA	NA	NA	NA	NA	NA	PF06415;PF01676;	TIGR01307;				c15899_g1_i2	NA	NA	NA	NA	NA	NA	NA	NA	NA	NA	NA	NA	NA	NA	NA	NA	NA	NA	NA	NA	NA
c16234_g1_i9	2611	34.78	790	19.9089	440	14.4308	802701122	80	8e-117	A0A067JVS1	PREDICTED: pectin acetylesterase 7 [Jatropha curcas]	XP_012083888	unreviewed	Uncharacterized protein	JCGZ_19474	Jatropha curcas (Barbados nut)	395	NA	NA	hydrolase activity [GO:0016787]	GO:0016787	NA	NA	IPR004963;	jcu:105643390;	NA	XP_012083888.1;	NA	NA	NA	NA	NA	PTHR21562;	PF03283;					c16234_g1_i9	NA	NA	NA	NA	NA	NA	NA	NA	NA	NA	NA	NA	NA	NA	NA	NA	NA	NA	NA	NA	NA
c13976_g1_i1	585	45.64	177	19.9087	71	10.3932	223513574	97	4e-15	B9T927	hypothetical protein	223513574	unreviewed	Putative uncharacterized protein	RCOM_2025440 RCOM_2124140	Ricinus communis (Castor bean)	55	NA	NA	NA	NA	NA	NA	NA	rcu:RCOM_2025440;rcu:RCOM_2124140;														c13976_g1_i1	NA	NA	NA	NA	NA	NA	NA	NA	NA	NA	NA	NA	NA	NA	NA	NA	NA	NA	NA	NA	NA
c15986_g5_i1	1950	39.13	590	19.9087	305	13.394	449463334	94	0	A0A0A0KYD3	PREDICTED: cellulose synthase A catalytic subunit 3 [UDP-forming]-like [Cucumis sativus]	XP_004149389.1	unreviewed	Cellulose synthase (EC 2.4.1.12)	Csa_4G166980	Cucumis sativus (Cucumber)	1050	2.4.1.12	NA	integral component of membrane [GO:0016021]; plasma membrane [GO:0005886]; cellulose synthase (UDP-forming) activity [GO:0016760]; zinc ion binding [GO:0008270]; cell wall organization [GO:0071555]; cellulose biosynthetic process [GO:0030244]	GO:0071555; GO:0030244; GO:0016760; GO:0016021; GO:0005886; GO:0008270	Glycosyltransferase 2 family; Glycosyltransferase 2 family, Plant cellulose synthase subfamily	PATHWAY: Glycan metabolism; plant cellulose biosynthesis. {ECO:0000256|RuleBase:RU361116}.	IPR005150;IPR027934;IPR029044;IPR001841;IPR013083;	csv:101211779;	NA	XP_004149389.1;	NA	NA	NA	NA	NA	NA	PF03552;PF14569;	NA	PS50089;	NA	SUBCELLULAR LOCATION: Cell membrane {ECO:0000256|RuleBase:RU361116}; Multi-pass membrane protein {ECO:0000256|RuleBase:RU361116}.	c15986_g5_i1	NA	NA	NA	NA	NA	NA	NA	NA	NA	NA	NA	NA	NA	NA	NA	NA	NA	NA	NA	NA	NA
c44486_g1_i1	1104	42.93	334	19.9069	223	17.2974	802574025	100	0	A0A067KZT2	PREDICTED: xanthoxin dehydrogenase [Jatropha curcas]	XP_012068618	unreviewed	Uncharacterized protein	JCGZ_24502	Jatropha curcas (Barbados nut)	280	NA	NA	oxidoreductase activity [GO:0016491]	GO:0016491	NA	NA	IPR016040;IPR002347;	jcu:105631198;	NA	XP_012068618.1;	NA	NA	NA	NA	NA	PTHR24322;						c44486_g1_i1	1104	G2Z-9857-MONOMER	261	51.12	268	123	3	1008	205	1	260	4e-74	236	PWY-6990	(+)-camphor biosynthesis	#NAME?	EC-1.1.1.198	G2Z-9857-MONOMER	(+)-borneol dehydrogenase	G2Z-9857	cassava4.1_023082m
c16485_g5_i1	784	42.09	237	19.8911	185	20.207	NA	NA	NA	NA	NA	NA	NA	NA	NA	NA	NA	NA	NA	NA	NA	NA	NA	NA	NA	NA	NA	NA	NA	NA	NA	NA	NA	NA	NA	NA	NA
c15986_g4_i1	1631	37.46	493	19.8893	176	9.24068	802555669	100	2e-77	A0A067LG02	PREDICTED: cellulose synthase A catalytic subunit 3 [UDP-forming] [Jatropha curcas]	XP_012065565	unreviewed	Cellulose synthase (EC 2.4.1.12)	JCGZ_16762	Jatropha curcas (Barbados nut)	1078	2.4.1.12	NA	integral component of membrane [GO:0016021]; plasma membrane [GO:0005886]; cellulose synthase (UDP-forming) activity [GO:0016760]; metal ion binding [GO:0046872]; cell wall organization [GO:0071555]; cellulose biosynthetic process [GO:0030244]	GO:0071555; GO:0030244; GO:0016760; GO:0016021; GO:0046872; GO:0005886	Glycosyltransferase 2 family; Glycosyltransferase 2 family, Plant cellulose synthase subfamily	PATHWAY: Glycan metabolism; plant cellulose biosynthesis. {ECO:0000256|RuleBase:RU361116}.	IPR005150;IPR027934;IPR029044;IPR013083;	jcu:105628703;	NA	XP_012065565.1;XP_012065566.1;	NA	NA	NA	NA	NA	NA	PF03552;PF14569;	NA	NA	NA	SUBCELLULAR LOCATION: Cell membrane {ECO:0000256|RuleBase:RU361116}; Multi-pass membrane protein {ECO:0000256|RuleBase:RU361116}.	c15986_g4_i1	NA	NA	NA	NA	NA	NA	NA	NA	NA	NA	NA	NA	NA	NA	NA	NA	NA	NA	NA	NA	NA
c13690_g1_i1	321	38.63	97	19.8835	46	12.2715	NA	NA	NA	NA	NA	NA	NA	NA	NA	NA	NA	NA	NA	NA	NA	NA	NA	NA	NA	NA	NA	NA	NA	NA	NA	NA	NA	NA	NA	NA	NA
c43066_g1_i1	1887	44.36	570	19.876	452	20.5122	802770523	100	0	A0A067JFF9	PREDICTED: glutamate-1-semialdehyde 2,1-aminomutase 2, chloroplastic [Jatropha curcas]	XP_012090641	unreviewed	Uncharacterized protein	JCGZ_26408	Jatropha curcas (Barbados nut)	476	NA	NA	glutamate-1-semialdehyde 2,1-aminomutase activity [GO:0042286]; pyridoxal phosphate binding [GO:0030170]; transaminase activity [GO:0008483]; tetrapyrrole biosynthetic process [GO:0033014]	GO:0042286; GO:0030170; GO:0033014; GO:0008483	Class-III pyridoxal-phosphate-dependent aminotransferase family	NA	IPR004639;IPR005814;IPR015424;IPR015421;IPR015422;	jcu:105648759;	NA	XP_012090641.1;	NA	NA	NA	NA	NA	PTHR11986;	PF00202;	TIGR00713;	PS00600;			c43066_g1_i1	1887	G3G-10401-MONOMER	432	48.12	426	220	1	258	1532	5	430	4e-124	380	PWY-5188	tetrapyrrole biosynthesis I (from glutamate)	GSAAMINOTRANS-RXN	EC-5.4.3.8	G3G-10401-MONOMER	glutamate-1-semialdehyde 2,1-aminomutase<p	G3G-10401	TRIUR3_32006-P1
c14787_g2_i1	1639	42.59	495	19.8725	264	13.7934	802551541	99	0	A0A067LHL5	PREDICTED: auxin response factor 4 [Jatropha curcas]	XP_012064855	unreviewed	Auxin response factor	JCGZ_05557	Jatropha curcas (Barbados nut)	787	NA	NA	nucleus [GO:0005634]; DNA binding [GO:0003677]; auxin-activated signaling pathway [GO:0009734]; regulation of transcription, DNA-templated [GO:0006355]; transcription, DNA-templated [GO:0006351]	GO:0003677; GO:0009734; GO:0005634; GO:0006355; GO:0006351	ARF family	NA	IPR033389;IPR010525;IPR003340;IPR015300;IPR000270;	jcu:105628120;	NA	XP_012064855.1;	NA	NA	NA	NA	NA	NA	PF02309;PF06507;PF02362;	NA	PS50863;PS51745;	NA	SUBCELLULAR LOCATION: Nucleus {ECO:0000256|RuleBase:RU004561, ECO:0000256|SAAS:SAAS00552270}.	c14787_g2_i1	NA	NA	NA	NA	NA	NA	NA	NA	NA	NA	NA	NA	NA	NA	NA	NA	NA	NA	NA	NA	NA
c10351_g3_i1	1894	46.62	572	19.872	468	21.1598	802583745	100	0	A0A067KUZ2	PREDICTED: phospho-2-dehydro-3-deoxyheptonate aldolase 2, chloroplastic-like [Jatropha curcas]	XP_012070116	unreviewed	Phospho-2-dehydro-3-deoxyheptonate aldolase (EC 2.5.1.54)	JCGZ_03503	Jatropha curcas (Barbados nut)	522	2.5.1.54	NA	3-deoxy-7-phosphoheptulonate synthase activity [GO:0003849]; aromatic amino acid family biosynthetic process [GO:0009073]	GO:0003849; GO:0009073	Class-II DAHP synthase family	PATHWAY: Metabolic intermediate biosynthesis; chorismate biosynthesis; chorismate from D-erythrose 4-phosphate and phosphoenolpyruvate: step 1/7. {ECO:0000256|RuleBase:RU363071}.	IPR002480;	jcu:105632361;	NA	XP_012070116.1;	NA	NA	NA	NA	NA	PTHR21337;	PF01474;	TIGR01358;	NA	NA	SUBCELLULAR LOCATION: Plastid, chloroplast {ECO:0000256|RuleBase:RU363071}.	c10351_g3_i1	1894	G3E-20784-MONOMER	455	81.07	449	83	1	1601	255	1	447	0	768	PWY-6164	3-dehydroquinate biosynthesis I	DAHPSYN-RXN	EC-2.5.1.54	G3E-20784-MONOMER	3-deoxy-7-phosphoheptulonate synthase	G3E-20784	Pavir.Fa00618.1.p
c9165_g1_i1	338	42.01	102	19.8568	62	15.708	823255854	68	2e-30	A0A0D2RY86	PREDICTED: 60S ribosomal protein L34-like [Gossypium raimondii]	XP_012460589	unreviewed	Uncharacterized protein	B456_012G054700	Gossypium raimondii (New World cotton)	120	NA	NA	ribosome [GO:0005840]; structural constituent of ribosome [GO:0003735]; translation [GO:0006412]	GO:0005840; GO:0003735; GO:0006412	NA	NA	IPR008195;IPR018065;	gra:105780665;	NA	XP_012460589.1;	NA	NA	NA	NA	NA	PTHR10759;	PF01199;	NA	PS01145;			c9165_g1_i1	NA	NA	NA	NA	NA	NA	NA	NA	NA	NA	NA	NA	NA	NA	NA	NA	NA	NA	NA	NA	NA
c16524_g1_i5	1243	39.58	375	19.8512	329	22.6657	802592303	100	2e-151	A0A067KR36	PREDICTED: transmembrane 9 superfamily member 8 [Jatropha curcas]	XP_012071510	unreviewed	Uncharacterized protein	JCGZ_04034	Jatropha curcas (Barbados nut)	637	NA	NA	integral component of membrane [GO:0016021]	GO:0016021	NA	NA	IPR004240;	jcu:105633516;	NA	XP_012071510.1;	NA	NA	NA	NA	NA	PTHR10766;	PF02990;					c16524_g1_i5	NA	NA	NA	NA	NA	NA	NA	NA	NA	NA	NA	NA	NA	NA	NA	NA	NA	NA	NA	NA	NA
c14702_g1_i1	1369	40.98	413	19.8506	267	16.7014	802753280	99	0	A0A067JJ92	PREDICTED: probable prolyl 4-hydroxylase 10 [Jatropha curcas]	XP_012088457	unreviewed	Uncharacterized protein	JCGZ_25340	Jatropha curcas (Barbados nut)	289	NA	NA	integral component of membrane [GO:0016021]; iron ion binding [GO:0005506]; L-ascorbic acid binding [GO:0031418]; oxidoreductase activity, acting on paired donors, with incorporation or reduction of molecular oxygen [GO:0016705]	GO:0031418; GO:0016021; GO:0005506; GO:0016705	NA	NA	IPR005123;IPR006620;	jcu:105647081;	NA	XP_012088457.1;	NA	NA	NA	NA	NA	NA	PF13640;	NA	PS51471;			c14702_g1_i1	1369	G2T-8021-MONOMER	208	78.71	202	43	0	940	335	7	208	3e-114	340	NA	NA	NA	NA	NA	NA	NA	NA
c15991_g3_i3	3514	43.31	1060	19.8486	658	16.035	802754256	100	0	A0A067JH55	PREDICTED: respiratory burst oxidase homolog protein C [Jatropha curcas]	XP_012088674	unreviewed	Uncharacterized protein	JCGZ_23064	Jatropha curcas (Barbados nut)	923	NA	NA	integral component of membrane [GO:0016021]; calcium ion binding [GO:0005509]; oxidoreductase activity, acting on NAD(P)H, oxygen as acceptor [GO:0050664]; peroxidase activity [GO:0004601]	GO:0005509; GO:0016021; GO:0050664; GO:0004601	NA	NA	IPR000778;IPR011992;IPR018247;IPR002048;IPR013112;IPR017927;IPR013130;IPR013121;IPR013623;IPR017938;	jcu:105647267;	NA	XP_012088674.1;	NA	NA	NA	NA	NA	NA	PF08022;PF01794;PF08030;PF08414;	NA	PS00018;PS50222;PS51384;			c15991_g3_i3	NA	NA	NA	NA	NA	NA	NA	NA	NA	NA	NA	NA	NA	NA	NA	NA	NA	NA	NA	NA	NA
c10301_g1_i1	1429	45.42	431	19.8459	308	18.4571	802780716	100	3e-161	A0A067JMW6	PREDICTED: universal stress protein A-like protein [Jatropha curcas]	XP_012091460	unreviewed	Uncharacterized protein	JCGZ_21330	Jatropha curcas (Barbados nut)	239	NA	NA	response to stress [GO:0006950]	GO:0006950	NA	NA	IPR014729;IPR006015;IPR006016;	jcu:105649434;	NA	XP_012091460.1;	NA	NA	NA	NA	NA	NA	PF00582;					c10301_g1_i1	NA	NA	NA	NA	NA	NA	NA	NA	NA	NA	NA	NA	NA	NA	NA	NA	NA	NA	NA	NA	NA
c11339_g1_i1	1731	42.23	522	19.8426	1388	68.6653	802788166	100	0	A0A067JPA4	PREDICTED: phospholipase A1-Igamma2, chloroplastic-like [Jatropha curcas]	XP_012092107	unreviewed	Uncharacterized protein	JCGZ_21835	Jatropha curcas (Barbados nut)	512	NA	NA	hydrolase activity [GO:0016787]; lipid metabolic process [GO:0006629]	GO:0016787; GO:0006629	NA	NA	IPR029058;IPR002921;	jcu:105649896;	NA	XP_012092107.1;	NA	NA	NA	NA	NA	NA	PF01764;					c11339_g1_i1	1731	G34-9923-MONOMER	482	42.24	438	211	9	299	1534	33	454	1e-107	337	PWY-6803	phosphatidylcholine acyl editing	PHOSPHOLIPASE-A1-RXN	EC-3.1.1.32	G34-9923-MONOMER	phospholipase A<small><sub>1</sub></small	G34-9923	Phpat.022G001500.1.p
