## Supplementary material for "Deciphering the transcriptomic insight during organogenesis in castor (*Ricinus communis* L.), jatropha (*Jatropha curcas* L.) and sunflower (*Helianthus annuus* L.)": Table S2 (part 3 of 3)

### Sheet: Table S2 (continued)
Supplementary Table S2: List of all transcripts identified after cd-hit-est with 0.9 identity filtering, in control and cultured samples of Jatropha with their basic information collected from NCBI, Uniport database along with structural and functional information.
c16985_g1_i1	1589	44.43	479	19.8353	442	23.8201	802588660	100	0	A0A067L461	PREDICTED: fasciclin-like arabinogalactan protein 1 [Jatropha curcas]	XP_012071008	unreviewed	Uncharacterized protein	JCGZ_01027	Jatropha curcas (Barbados nut)	404	NA	NA	NA	NA	NA	NA	IPR000782;IPR033254;	jcu:105633085;	NA	XP_012071008.1;	NA	NA	NA	NA	NA	PTHR32382;	PF02469;	NA	PS50213;			c16985_g1_i1	NA	NA	NA	NA	NA	NA	NA	NA	NA	NA	NA	NA	NA	NA	NA	NA	NA	NA	NA	NA	NA
c14823_g3_i2	1589	41.66	479	19.8353	205	11.0478	806776593	99	0	H6TBK4	probable glycerol-3-phosphate dehydrogenase [NAD(+)] 1, cytosolic [Jatropha curcas]	NP_001292964	unreviewed	Glycerol-3-phosphate dehydrogenase [NAD(+)] (EC 1.1.1.8)	GPDH	Jatropha curcas (Barbados nut)	467	1.1.1.8	NA	glycerol-3-phosphate dehydrogenase complex [GO:0009331]; glycerol-3-phosphate dehydrogenase [NAD+] activity [GO:0004367]; NAD binding [GO:0051287]; carbohydrate metabolic process [GO:0005975]; glycerol-3-phosphate catabolic process [GO:0046168]	GO:0051287; GO:0005975; GO:0046168; GO:0004367; GO:0009331	NAD-dependent glycerol-3-phosphate dehydrogenase family	NA	IPR008927;IPR013328;IPR006168;IPR006109;IPR011128;IPR016040;	jcu:105631178;	NA	NP_001292964.1;	NA	NA	NA	NA	NA	NA	PF07479;PF01210;					c14823_g3_i2	1589	G3E-23924-MONOMER	261	85.06	261	39	0	785	3	1	261	4e-165	474	PWY-6118	glycerol-3-phosphate shuttle	1.1.1.8-RXN	EC-1.1.1.8	G3E-23924-MONOMER	glycerol-3-phosphate dehydrogenase (NAD<small><sup>+</sup></small>)	G3E-23924	Pavir.J39395.1.p
c9985_g1_i3	647	40.96	195	19.8315	127	16.8091	604319816	80	4e-75	A0A022QWU3	hypothetical protein MIMGU_mgv1a014700mg [Erythranthe guttata]	EYU30980	unreviewed	Uncharacterized protein	MIMGU_mgv1a014700mg	Erythranthe guttata (Yellow monkey flower) (Mimulus guttatus)	181	NA	NA	nucleosome [GO:0000786]; nucleus [GO:0005634]; DNA binding [GO:0003677]	GO:0003677; GO:0000786; GO:0005634	Histone H3 family	NA	IPR009072;IPR007125;IPR000164;	NA	NA	NA	NA	NA	NA	NA	NA	PTHR11426;	PF00125;	NA	PS00322;PS00959;	NA	SUBCELLULAR LOCATION: Chromosome {ECO:0000256|SAAS:SAAS00597685}.; SUBCELLULAR LOCATION: Nucleus {ECO:0000256|SAAS:SAAS00597723}.	c9985_g1_i3	NA	NA	NA	NA	NA	NA	NA	NA	NA	NA	NA	NA	NA	NA	NA	NA	NA	NA	NA	NA	NA
c16148_g4_i1	1085	38.99	327	19.831	280	22.099	955382457	89	2e-40	NA	PREDICTED: NADP-dependent malic enzyme-like [Glycine max]	XP_014625838	NA	NA	NA	Glycine max(NA)	NA	NA	NA	NA	NA	NA	NA	NA	NA	NA	NA	NA	NA										c16148_g4_i1	1085	G3F-12241-MONOMER	73	76.71	73	13	1	162	380	5	73	4e-29	111	PWY-241	C4 photosynthetic carbon assimilation cycle, NADP-ME type	MALIC-NADP-RXN	EC-1.1.1.40	G3F-12241-MONOMER	malate dehydrogenase (oxaloacetate-decarboxylating) (NADP<small><sup>+</sup></small>)	G3F-12241	Solyc08g066290.2.1
c14684_g1_i4	1314	39.95	396	19.8301	197	12.8386	802568173	100	1e-176	NA	PREDICTED: wall-associated receptor kinase-like 1 isoform X3 [Jatropha curcas]	XP_012067778	NA	NA	NA	Jatropha curcas(NA)	NA	NA	NA	NA	NA	NA	NA	NA	NA	NA	NA	NA	NA										c14684_g1_i4	1314	GN7V-67186-MONOMER	298	42.57	249	122	7	1069	368	26	268	2e-40	150	PWY-4361	<i>S</i>-methyl-5-thio-&alpha;-D-ribose 1-phosphate degradation	R145-RXN	EC-4.2.1.109	GN7V-67186-MONOMER	methylthioribulose 1-phosphate dehydratase	GN7V-67186	Glyma.02G024900.1.p
c15808_g1_i2	1862	41.84	561	19.8248	419	19.2699	802750015	99	0	A0A067JXH0	PREDICTED: 26S proteasome non-ATPase regulatory subunit 11 homolog [Jatropha curcas]	XP_012087701	unreviewed	Uncharacterized protein	JCGZ_26470	Jatropha curcas (Barbados nut)	422	NA	NA	NA	NA	NA	NA	IPR000717;IPR011990;IPR011991;	jcu:105646459;	NA	XP_012087701.1;XP_012087702.1;XP_012087703.1;XP_012087704.1;	NA	NA	NA	NA	NA	NA	PF01399;					c15808_g1_i2	NA	NA	NA	NA	NA	NA	NA	NA	NA	NA	NA	NA	NA	NA	NA	NA	NA	NA	NA	NA	NA
c38678_g1_i1	624	35.74	188	19.8244	191	26.2116	802588257	100	2e-67	A0A067L3M5	PREDICTED: ribosomal protein S14, mitochondrial [Jatropha curcas]	XP_012070786	unreviewed	Uncharacterized protein	JCGZ_00857	Jatropha curcas (Barbados nut)	103	NA	NA	ribosome [GO:0005840]; structural constituent of ribosome [GO:0003735]; translation [GO:0006412]	GO:0005840; GO:0003735; GO:0006412	NA	NA	IPR001209;IPR018271;	jcu:105632928;	NA	XP_012070786.1;	NA	NA	NA	NA	NA	PTHR19836;	PF00253;	NA	PS00527;			c38678_g1_i1	624	EG10913-MONOMER	101	44.44	90	50	0	120	389	12	101	5e-13	65.5	NA	NA	NA	NA	NA	NA	NA	NA
c10445_g3_i1	1756	38.61	529	19.8224	533	25.9925	356496963	99	6e-87	I1J9C8	PREDICTED: casein kinase II subunit alpha-1-like [Glycine max]	XP_003517334.1	unreviewed	Uncharacterized protein	GLYMA_01G192100	Glycine max (Soybean) (Glycine hispida)	333	NA	NA	ATP binding [GO:0005524]; protein serine/threonine kinase activity [GO:0004674]	GO:0005524; GO:0004674	Protein kinase superfamily	NA	IPR011009;IPR000719;IPR017441;IPR008271;	gmx:100813528;	NA	XP_003517334.1;	KOG0668;ENOG410XNPP;	NA	NA	NA	NA	NA	PF00069;	NA	PS00107;PS50011;PS00108;			c10445_g3_i1	NA	NA	NA	NA	NA	NA	NA	NA	NA	NA	NA	NA	NA	NA	NA	NA	NA	NA	NA	NA	NA
c13434_g1_i1	372	33.87	112	19.8108	92	21.1782	NA	NA	NA	NA	NA	NA	NA	NA	NA	NA	NA	NA	NA	NA	NA	NA	NA	NA	NA	NA	NA	NA	NA	NA	NA	NA	NA	NA	NA	NA	NA
c9250_g1_i2	2462	43.38	741	19.8042	618	21.4954	802621122	99	0	A0A067KR64	PREDICTED: scarecrow-like protein 4 [Jatropha curcas]	XP_012075848	unreviewed	GRAS22 protein (Uncharacterized protein)	GRAS22 JCGZ_11271	Jatropha curcas (Barbados nut)	604	NA	NA	regulation of transcription, DNA-templated [GO:0006355]; transcription, DNA-templated [GO:0006351]	GO:0006355; GO:0006351	GRAS family	NA	IPR005202;	jcu:105637063;	NA	XP_012075848.1;	NA	NA	NA	NA	NA	NA	PF03514;	NA	PS50985;			c9250_g1_i2	NA	NA	NA	NA	NA	NA	NA	NA	NA	NA	NA	NA	NA	NA	NA	NA	NA	NA	NA	NA	NA
c15264_g1_i4	2117	38.21	637	19.7991	333	13.47	802751194	87	0	A0A067JKU9	PREDICTED: phosphatidylinositol:ceramide inositolphosphotransferase 1 [Jatropha curcas]	XP_012087965	unreviewed	Uncharacterized protein	JCGZ_25086	Jatropha curcas (Barbados nut)	314	NA	NA	integral component of membrane [GO:0016021]	GO:0016021	NA	NA	IPR025749;	jcu:105646672;	NA	XP_012087965.1;	NA	NA	NA	NA	NA	NA	PF14360;					c15264_g1_i4	2117	G3E-27134-MONOMER	258	70.54	258	64	3	1778	1035	3	258	2e-122	371	PWY-5129	sphingolipid biosynthesis (plants)	RXN-7795	EC-2.7.1	G3E-27134-MONOMER	Pavir.J19485.1.p	G3E-27134	Pavir.J19485.1.p
c45750_g1_i1	821	44.09	247	19.7961	189	19.7135	802607800	100	2e-92	A0A067KW35	PREDICTED: uncharacterized protein LOC105635538 [Jatropha curcas]	XP_012073996	unreviewed	Uncharacterized protein	JCGZ_09504	Jatropha curcas (Barbados nut)	132	NA	NA	integral component of membrane [GO:0016021]	GO:0016021	NA	NA	NA	jcu:105635538;	NA	XP_012073996.1;												c45750_g1_i1	NA	NA	NA	NA	NA	NA	NA	NA	NA	NA	NA	NA	NA	NA	NA	NA	NA	NA	NA	NA	NA
c4356_g1_i1	1403	41.13	422	19.7916	310	18.9212	802694371	100	4e-174	A0A067JWV7	PREDICTED: uncharacterized protein LOC105642817 isoform X1 [Jatropha curcas]	XP_012083156	unreviewed	Uncharacterized protein	JCGZ_14227	Jatropha curcas (Barbados nut)	260	NA	NA	NA	NA	NA	NA	IPR007053;	jcu:105642817;	NA	XP_012083156.1;XP_012083157.1;	NA	NA	NA	NA	NA	NA	PF04970;					c4356_g1_i1	1403	G2Z-9229-MONOMER	166	42.21	154	54	9	1019	579	1	126	4e-18	84.7	PWY-7416	phospholipid remodeling (phosphatidylcholine, yeast)	RXN-15065	EC-3.1.1.4	G2Z-9229-MONOMER		G2Z-9229	cassava4.1_027533m
c14032_g1_i5	3533	39.97	1062	19.7791	453	10.9799	802570395	87	0	A0A067LBU2	PREDICTED: probable xyloglucan glycosyltransferase 12 [Jatropha curcas]	XP_012068155	unreviewed	Uncharacterized protein	JCGZ_15981	Jatropha curcas (Barbados nut)	703	NA	NA	integral component of membrane [GO:0016021]	GO:0016021	NA	NA	IPR029044;	jcu:105630800;	NA	XP_012068155.1;												c14032_g1_i5	3533	G34-7466-MONOMER	694	54.3	825	226	13	3058	644	1	694	0	729	PWY-5936	xyloglucan biosynthesis	RXN-9461	EC-2.4.2.39	G34-7466-MONOMER	xyloglucan 6-xylosyltransferase	G34-7466	Phpat.027G028900.1.p
c14503_g3_i1	712	37.36	214	19.777	96	11.5461	802781452	100	2e-94	A0A067JAT4	PREDICTED: sugar carrier protein C [Jatropha curcas]	XP_012091482	unreviewed	Uncharacterized protein	JCGZ_21348	Jatropha curcas (Barbados nut)	519	NA	NA	integral component of membrane [GO:0016021]; substrate-specific transmembrane transporter activity [GO:0022891]	GO:0016021; GO:0022891	Major facilitator superfamily; Major facilitator superfamily, Sugar transporter (TC 2.A.1.1) family	NA	IPR020846;IPR005828;IPR003663;IPR005829;	jcu:105649452;	NA	XP_012091482.1;	NA	NA	NA	NA	NA	NA	PF00083;	TIGR00879;	PS50850;PS00216;PS00217;			c14503_g3_i1	712	G2Z-12130-MONOMER	155	53.85	143	46	2	106	534	27	149	6e-46	155	NA	NA	NA	NA	NA	NA	NA	NA
c50505_g1_i1	812	34.98	244	19.7724	92	9.70235	802751854	100	2e-60	A0A067JWF6	PREDICTED: protein GLUTAMINE DUMPER 3-like [Jatropha curcas]	XP_012088114	unreviewed	Uncharacterized protein	JCGZ_25631	Jatropha curcas (Barbados nut)	114	NA	NA	integral component of membrane [GO:0016021]	GO:0016021	NA	NA	NA	jcu:105646788;	NA	XP_012088114.1;												c50505_g1_i1	NA	NA	NA	NA	NA	NA	NA	NA	NA	NA	NA	NA	NA	NA	NA	NA	NA	NA	NA	NA	NA
c8216_g2_i1	223	46.64	67	19.7695	22	8.44818	NA	NA	NA	NA	NA	NA	NA	NA	NA	NA	NA	NA	NA	NA	NA	NA	NA	NA	NA	NA	NA	NA	NA	NA	NA	NA	NA	NA	NA	NA	NA
c15986_g5_i5	2024	40.96	608	19.766	303	12.8197	802615679	100	0	NA	PREDICTED: cellulose synthase A catalytic subunit 2 [UDP-forming] isoform X1 [Jatropha curcas]	XP_012075292	NA	NA	NA	Jatropha curcas(NA)	NA	NA	NA	NA	NA	NA	NA	NA	NA	NA	NA	NA	NA										c15986_g5_i5	2024	GDQC-106318-MONOMER	596	66.4	500	128	5	2024	534	134	596	0	612	PWY-1001	cellulose biosynthesis	CELLULOSE-SYNTHASE-UDP-FORMING-RXN	EC-2.4.1.12	GDQC-106318-MONOMER		GDQC-106318	GRMZM2G150404_P01
c36690_g1_i1	516	37.02	155	19.7655	30	4.97871	802596196	100	7e-74	A0A067KP20	PREDICTED: VQ motif-containing protein 1-like [Jatropha curcas]	XP_012072112	unreviewed	Uncharacterized protein	JCGZ_04624	Jatropha curcas (Barbados nut)	109	NA	NA	NA	NA	NA	NA	IPR008889;	jcu:105633997;	NA	XP_012072112.1;	NA	NA	NA	NA	NA	NA	PF05678;					c36690_g1_i1	NA	NA	NA	NA	NA	NA	NA	NA	NA	NA	NA	NA	NA	NA	NA	NA	NA	NA	NA	NA	NA
c26856_g1_i1	1112	40.02	334	19.7637	275	21.1774	NA	NA	NA	NA	NA	NA	NA	NA	NA	NA	NA	NA	NA	NA	NA	NA	NA	NA	NA	NA	NA	NA	NA	NA	NA	NA	NA	NA	NA	NA	NA
c10396_g1_i2	533	37.71	160	19.7524	107	17.191	802615537	100	2e-14	A0A067KJV3	PREDICTED: ras-related protein RABF2b [Jatropha curcas]	XP_012075235	unreviewed	Uncharacterized protein	JCGZ_09407	Jatropha curcas (Barbados nut)	200	NA	NA	intracellular [GO:0005622]; membrane [GO:0016020]; GTP binding [GO:0005525]; GTPase activity [GO:0003924]; intracellular protein transport [GO:0006886]; nucleocytoplasmic transport [GO:0006913]; small GTPase mediated signal transduction [GO:0007264]	GO:0005525; GO:0003924; GO:0005622; GO:0006886; GO:0016020; GO:0006913; GO:0007264	NA	NA	IPR027417;IPR005225;IPR001806;	jcu:105636547;	NA	XP_012075235.1;	NA	NA	NA	NA	NA	NA	PF00071;	TIGR00231;				c10396_g1_i2	NA	NA	NA	NA	NA	NA	NA	NA	NA	NA	NA	NA	NA	NA	NA	NA	NA	NA	NA	NA	NA
c24460_g1_i1	1596	39.66	479	19.7483	395	21.1938	NA	NA	NA	NA	NA	NA	NA	NA	NA	NA	NA	NA	NA	NA	NA	NA	NA	NA	NA	NA	NA	NA	NA	NA	NA	NA	NA	NA	NA	NA	NA
c12170_g1_i3	913	38.12	274	19.7472	251	23.5423	802695110	100	1e-131	A0A067JXB2	PREDICTED: ubiquitin-conjugating enzyme E2-23 kDa [Jatropha curcas]	XP_012083357	unreviewed	Uncharacterized protein	JCGZ_14377	Jatropha curcas (Barbados nut)	183	NA	NA	ATP binding [GO:0005524]	GO:0005524	Ubiquitin-conjugating enzyme family	NA	IPR000608;IPR023313;IPR016135;	jcu:105642961;	NA	XP_012083357.1;	NA	NA	NA	NA	NA	NA	PF00179;	NA	PS00183;PS50127;			c12170_g1_i3	NA	NA	NA	NA	NA	NA	NA	NA	NA	NA	NA	NA	NA	NA	NA	NA	NA	NA	NA	NA	NA
c5219_g1_i1	520	38.46	156	19.74	165	27.1723	296082089	88	1e-29	NA	unnamed protein product [Vitis vinifera]	CBI21094.3	NA	NA	NA	Vitis vinifera(wine grape)	NA	NA	NA	NA	NA	NA	NA	NA	NA	NA	NA	NA	NA										c5219_g1_i1	NA	NA	NA	NA	NA	NA	NA	NA	NA	NA	NA	NA	NA	NA	NA	NA	NA	NA	NA	NA	NA
c10883_g1_i5	1494	43.04	448	19.7312	372	21.3225	802649237	100	0	A0A067KFF3	PREDICTED: BTB/POZ and TAZ domain-containing protein 1-like [Jatropha curcas]	XP_012079935	unreviewed	Uncharacterized protein	JCGZ_11371	Jatropha curcas (Barbados nut)	362	NA	NA	nucleus [GO:0005634]; histone acetyltransferase activity [GO:0004402]; transcription cofactor activity [GO:0003712]; zinc ion binding [GO:0008270]; regulation of transcription, DNA-templated [GO:0006355]	GO:0004402; GO:0005634; GO:0006355; GO:0003712; GO:0008270	NA	NA	IPR000210;IPR011333;IPR000197;	jcu:105640270;	NA	XP_012079935.1;	NA	NA	NA	NA	NA	NA	PF00651;PF02135;	NA	PS50097;			c10883_g1_i5	NA	NA	NA	NA	NA	NA	NA	NA	NA	NA	NA	NA	NA	NA	NA	NA	NA	NA	NA	NA	NA
c14743_g1_i5	727	37.96	218	19.731	127	14.9594	802615220	100	5e-93	NA	PREDICTED: probable methyltransferase PMT21 [Jatropha curcas]	XP_012075070	NA	NA	NA	Jatropha curcas(NA)	NA	NA	NA	NA	NA	NA	NA	NA	NA	NA	NA	NA	NA										c14743_g1_i5	NA	NA	NA	NA	NA	NA	NA	NA	NA	NA	NA	NA	NA	NA	NA	NA	NA	NA	NA	NA	NA
c15991_g3_i5	3499	42.98	1049	19.7268	586	14.3416	802754256	100	0	A0A067JH55	PREDICTED: respiratory burst oxidase homolog protein C [Jatropha curcas]	XP_012088674	unreviewed	Uncharacterized protein	JCGZ_23064	Jatropha curcas (Barbados nut)	923	NA	NA	integral component of membrane [GO:0016021]; calcium ion binding [GO:0005509]; oxidoreductase activity, acting on NAD(P)H, oxygen as acceptor [GO:0050664]; peroxidase activity [GO:0004601]	GO:0005509; GO:0016021; GO:0050664; GO:0004601	NA	NA	IPR000778;IPR011992;IPR018247;IPR002048;IPR013112;IPR017927;IPR013130;IPR013121;IPR013623;IPR017938;	jcu:105647267;	NA	XP_012088674.1;	NA	NA	NA	NA	NA	NA	PF08022;PF01794;PF08030;PF08414;	NA	PS00018;PS50222;PS51384;			c15991_g3_i5	3499	G37-17318-MONOMER	877	65.77	704	202	12	165	2270	3	669	0	871	NA	NA	NA	NA	NA	NA	NA	NA
c33559_g1_i1	914	39.5	274	19.7256	495	46.3772	NA	NA	NA	NA	NA	NA	NA	NA	NA	NA	NA	NA	NA	NA	NA	NA	NA	NA	NA	NA	NA	NA	NA	NA	NA	NA	NA	NA	NA	NA	NA
c4920_g1_i1	454	44.71	136	19.711	195	36.781	802770018	100	1e-65	A0A067JF59	PREDICTED: nucleoside diphosphate kinase 1-like [Jatropha curcas]	XP_012090518	unreviewed	Nucleoside diphosphate kinase (EC 2.7.4.6)	JCGZ_26313	Jatropha curcas (Barbados nut)	148	2.7.4.6	NA	ATP binding [GO:0005524]; nucleoside diphosphate kinase activity [GO:0004550]; CTP biosynthetic process [GO:0006241]; GTP biosynthetic process [GO:0006183]; UTP biosynthetic process [GO:0006228]	GO:0005524; GO:0006241; GO:0006183; GO:0006228; GO:0004550	NDK family	NA	IPR001564;IPR023005;	jcu:105648663;	NA	XP_012090518.1;	NA	NA	NA	NA	NA	NA	PF00334;	NA	PS00469;			c4920_g1_i1	454	G3G-9377-MONOMER	193	55	160	28	1	106	453	1	160	1e-43	147	PWY-6545	pyrimidine deoxyribonucleotides <i>de novo</i> biosynthesis III	DTDPKIN-RXN	EC-2.7.4.6	G3G-9377-MONOMER		G3G-9377	TRIUR3_21918-P1
c9903_g1_i2	1339	41.97	401	19.7056	332	21.2326	802724455	100	6e-149	A0A067JSJ0	PREDICTED: photosynthetic NDH subunit of lumenal location 5, chloroplastic isoform X2 [Jatropha curcas]	XP_012085734	unreviewed	Peptidyl-prolyl cis-trans isomerase (PPIase) (EC 5.2.1.8)	JCGZ_18005	Jatropha curcas (Barbados nut)	260	5.2.1.8	NA	peptidyl-prolyl cis-trans isomerase activity [GO:0003755]; protein folding [GO:0006457]	GO:0003755; GO:0006457	Cyclophilin-type PPIase family	NA	IPR029000;IPR024936;IPR020892;IPR002130;	NA	NA	XP_012085734.1;	NA	NA	NA	NA	NA	PTHR11071;	PF00160;	NA	PS00170;PS50072;			c9903_g1_i2	NA	NA	NA	NA	NA	NA	NA	NA	NA	NA	NA	NA	NA	NA	NA	NA	NA	NA	NA	NA	NA
c15137_g2_i3	1346	40.49	403	19.7009	236	15.0145	802769412	99	0	A0A067JQR9	PREDICTED: probable fructokinase-7 [Jatropha curcas]	XP_012090349	unreviewed	Uncharacterized protein	JCGZ_26181	Jatropha curcas (Barbados nut)	347	NA	NA	ribokinase activity [GO:0004747]; D-ribose metabolic process [GO:0006014]	GO:0006014; GO:0004747	Carbohydrate kinase PfkB family	NA	IPR002173;IPR011611;IPR002139;IPR029056;	jcu:105648537;	NA	XP_012090349.1;	NA	NA	NA	NA	NA	NA	PF00294;	NA	PS00583;PS00584;			c15137_g2_i3	1346	G30-10525-MONOMER	323	64.26	263	92	1	1346	558	59	319	9e-121	361	PWY-3801	sucrose degradation II (sucrose synthase)	FRUCTOKINASE-RXN	EC-2.7.1.4	G30-10525-MONOMER	fructokinase	G30-10525	Bra000704.1-P
c11511_g1_i4	1610	45.96	482	19.6991	415	22.0733	802769304	100	0	NA	PREDICTED: serine/arginine-rich splicing factor RS40 isoform X1 [Jatropha curcas]	XP_012090319	NA	NA	NA	Jatropha curcas(NA)	NA	NA	NA	NA	NA	NA	NA	NA	NA	NA	NA	NA	NA										c11511_g1_i4	NA	NA	NA	NA	NA	NA	NA	NA	NA	NA	NA	NA	NA	NA	NA	NA	NA	NA	NA	NA	NA
c16654_g1_i7	304	46.05	91	19.6967	34	9.57746	643728546	88	7e-26	A0A067KK02	hypothetical protein JCGZ_08338 [Jatropha curcas]	KDP36571	unreviewed	Uncharacterized protein	JCGZ_08338	Jatropha curcas (Barbados nut)	155																						c16654_g1_i7	NA	NA	NA	NA	NA	NA	NA	NA	NA	NA	NA	NA	NA	NA	NA	NA	NA	NA	NA	NA	NA
c12829_g1_i1	852	39.08	255	19.6937	210	21.1069	802537645	100	3e-47	NA	PREDICTED: probable small nuclear ribonucleoprotein F [Jatropha curcas]	XP_012065638	NA	NA	NA	Jatropha curcas(NA)	NA	NA	NA	NA	NA	NA	NA	NA	NA	NA	NA	NA	NA										c12829_g1_i1	NA	NA	NA	NA	NA	NA	NA	NA	NA	NA	NA	NA	NA	NA	NA	NA	NA	NA	NA	NA	NA
c16225_g1_i2	722	43.07	216	19.6853	138	16.3677	802592129	91	1e-69	A0A067L3Z2	PREDICTED: probable manganese-transporting ATPase PDR2 isoform X1 [Jatropha curcas]	XP_012071413	unreviewed	Cation-transporting ATPase (EC 3.6.3.-)	JCGZ_05130	Jatropha curcas (Barbados nut)	1192	3.6.3.-	NA	integral component of membrane [GO:0016021]; ATP binding [GO:0005524]; ATPase activity [GO:0016887]; metal ion binding [GO:0046872]; cation transport [GO:0006812]	GO:0005524; GO:0016887; GO:0006812; GO:0016021; GO:0046872	Cation transport ATPase (P-type) (TC 3.A.3) family, Type V subfamily	NA	IPR023299;IPR018303;IPR008250;IPR023214;IPR006544;IPR001757;	jcu:105633443;	NA	XP_012071413.1;XP_012071414.1;	NA	NA	NA	NA	NA	PTHR24093:SF82;	PF00122;	TIGR01494;TIGR01657;	PS00154;	NA	SUBCELLULAR LOCATION: Membrane {ECO:0000256|RuleBase:RU362082}; Multi-pass membrane protein {ECO:0000256|RuleBase:RU362082}.	c16225_g1_i2	NA	NA	NA	NA	NA	NA	NA	NA	NA	NA	NA	NA	NA	NA	NA	NA	NA	NA	NA	NA	NA
c16676_g2_i5	361	41.55	108	19.6853	67	15.8933	643741128	74	1e-06	A0A067LE13	hypothetical protein JCGZ_10966 [Jatropha curcas]	KDP46657	unreviewed	Uncharacterized protein	JCGZ_10966	Jatropha curcas (Barbados nut)	164																						c16676_g2_i5	NA	NA	NA	NA	NA	NA	NA	NA	NA	NA	NA	NA	NA	NA	NA	NA	NA	NA	NA	NA	NA
c11939_g1_i1	1531	42.46	458	19.6841	405	22.653	802565140	99	0	NA	PREDICTED: ubiquitin receptor RAD23b-like [Jatropha curcas]	XP_012067446	NA	NA	NA	Jatropha curcas(NA)	NA	NA	NA	NA	NA	NA	NA	NA	NA	NA	NA	NA	NA										c11939_g1_i1	NA	NA	NA	NA	NA	NA	NA	NA	NA	NA	NA	NA	NA	NA	NA	NA	NA	NA	NA	NA	NA
c16688_g1_i1	234	42.31	70	19.6838	42	15.3702	NA	NA	NA	NA	NA	NA	NA	NA	NA	NA	NA	NA	NA	NA	NA	NA	NA	NA	NA	NA	NA	NA	NA	NA	NA	NA	NA	NA	NA	NA	NA
c15524_g2_i1	1909	38.24	571	19.6814	351	15.7451	643705976	99	0	A0A067JH23	hypothetical protein JCGZ_25939 [Jatropha curcas]	KDP22108	unreviewed	Uncharacterized protein	JCGZ_25939	Jatropha curcas (Barbados nut)	409	NA	NA	catalytic activity [GO:0003824]; coenzyme binding [GO:0050662]	GO:0003824; GO:0050662	NA	NA	IPR001509;IPR016040;	NA	NA	NA	NA	NA	NA	NA	NA	NA	PF01370;					c15524_g2_i1	1909	G2Z-10271-MONOMER	328	61.86	291	108	1	1084	221	35	325	8e-124	375	NA	NA	NA	NA	NA	NA	NA	NA
c457_g1_i1	1070	40.75	320	19.6785	169	13.5253	802629598	100	6e-151	A0A067KQC7	PREDICTED: uncharacterized protein LOC105638083 [Jatropha curcas]	XP_012077195	unreviewed	Uncharacterized protein	JCGZ_07600	Jatropha curcas (Barbados nut)	222	NA	NA	NA	NA	NA	NA	NA	jcu:105638083;	NA	XP_012077195.1;												c457_g1_i1	NA	NA	NA	NA	NA	NA	NA	NA	NA	NA	NA	NA	NA	NA	NA	NA	NA	NA	NA	NA	NA
c15782_g1_i2	2702	40.75	808	19.6767	349	11.0608	802639735	100	0	A0A067KLG5	PREDICTED: probable galactinol--sucrose galactosyltransferase 1 [Jatropha curcas]	XP_012078512	unreviewed	Uncharacterized protein	JCGZ_13189	Jatropha curcas (Barbados nut)	755	NA	NA	catalytic activity [GO:0003824]	GO:0003824	NA	NA	IPR013785;IPR017853;IPR008811;	jcu:105639153;	NA	XP_012078512.1;	NA	NA	NA	NA	NA	NA	PF05691;					c15782_g1_i2	2702	AT5G20250-MONOMER	845	54.9	765	325	7	2525	252	94	845	0	868	PWY-6524	lychnose and isolychnose biosynthesis	2.4.1.82-RXN	EC-2.4.1.82	AT5G20250-MONOMER	galactinol-sucrose galactosyltransferase	AT5G20250	AT5G20250.4
c15465_g5_i1	1261	43.22	377	19.6722	154	10.4581	802753783	100	0	NA	PREDICTED: allantoate deiminase isoform X2 [Jatropha curcas]	XP_012088571	NA	NA	NA	Jatropha curcas(NA)	NA	NA	NA	NA	NA	NA	NA	NA	NA	NA	NA	NA	NA										c15465_g5_i1	1261	G3G-8265-MONOMER	410	40.05	382	196	7	2	1147	51	399	1e-76	249	PWY-5698	allantoin degradation to ureidoglycolate II (ammonia producing)	ALLANTOATE-DEIMINASE-RXN	EC-3.5.3.9	G3G-8265-MONOMER	allantoate deiminase	G3G-8265	TRIUR3_20475-P1
c4652_g1_i1	669	37.22	200	19.6712	131	16.7683	NA	NA	NA	NA	NA	NA	NA	NA	NA	NA	NA	NA	NA	NA	NA	NA	NA	NA	NA	NA	NA	NA	NA	NA	NA	NA	NA	NA	NA	NA	NA
c15276_g2_i5	4872	41.63	1456	19.6644	989	17.3834	802742665	100	0	NA	PREDICTED: uncharacterized protein LOC105646171 isoform X2 [Jatropha curcas]	XP_012087364	NA	NA	NA	Jatropha curcas(NA)	NA	NA	NA	NA	NA	NA	NA	NA	NA	NA	NA	NA	NA										c15276_g2_i5	NA	NA	NA	NA	NA	NA	NA	NA	NA	NA	NA	NA	NA	NA	NA	NA	NA	NA	NA	NA	NA
c16579_g1_i1	512	39.45	153	19.6629	176	29.4366	802559135	99	3e-59	A0A067L3J1	PREDICTED: sm-like protein LSM3A [Jatropha curcas]	XP_012066020	unreviewed	Uncharacterized protein	JCGZ_25183	Jatropha curcas (Barbados nut)	97	NA	NA	NA	NA	NA	NA	IPR010920;IPR001163;	jcu:105629113;	NA	XP_012066020.1;	NA	NA	NA	NA	NA	NA	PF01423;					c16579_g1_i1	NA	NA	NA	NA	NA	NA	NA	NA	NA	NA	NA	NA	NA	NA	NA	NA	NA	NA	NA	NA	NA
c6746_g1_i3	927	39.37	277	19.6619	147	13.5795	802753187	80	2e-66	NA	PREDICTED: 14 kDa zinc-binding protein [Jatropha curcas]	XP_012088435	NA	NA	NA	Jatropha curcas(NA)	NA	NA	NA	NA	NA	NA	NA	NA	NA	NA	NA	NA	NA										c6746_g1_i3	927	G3E-27446-MONOMER	140	50	138	13	3	629	216	59	140	1e-29	114	NA	NA	NA	NA	NA	NA	NA	NA
c15352_g1_i1	492	30.28	147	19.6598	148	25.7598	NA	NA	NA	NA	NA	NA	NA	NA	NA	NA	NA	NA	NA	NA	NA	NA	NA	NA	NA	NA	NA	NA	NA	NA	NA	NA	NA	NA	NA	NA	NA
c14464_g3_i2	1155	43.98	345	19.6546	302	22.3908	802539458	100	0	A0A067LPA4	PREDICTED: cytosolic Fe-S cluster assembly factor NBP35 [Jatropha curcas]	XP_012071167	unreviewed	Cytosolic Fe-S cluster assembly factor NBP35	NBP35 JCGZ_10179	Jatropha curcas (Barbados nut)	359	NA	NA	cytoplasm [GO:0005737]; 4 iron, 4 sulfur cluster binding [GO:0051539]; ATP binding [GO:0005524]; metal ion binding [GO:0046872]; iron-sulfur cluster assembly [GO:0016226]	GO:0051539; GO:0005524; GO:0005737; GO:0016226; GO:0046872	Mrp/NBP35 ATP-binding proteins family, NUBP1/NBP35 subfamily	NA	IPR019591;IPR000808;IPR028601;IPR027417;	jcu:105633193;	NA	XP_012071167.1;	NA	NA	NA	NA	NA	PTHR23264;	PF10609;	NA	PS01215;	NA	SUBCELLULAR LOCATION: Cytoplasm {ECO:0000256|HAMAP-Rule:MF_03038}.	c14464_g3_i2	NA	NA	NA	NA	NA	NA	NA	NA	NA	NA	NA	NA	NA	NA	NA	NA	NA	NA	NA	NA	NA
c15899_g1_i7	683	35.72	204	19.6533	135	16.9262	802777768	100	2e-17	A0A067JP90	PREDICTED: 2,3-bisphosphoglycerate-independent phosphoglycerate mutase [Jatropha curcas]	XP_012090969	unreviewed	Uncharacterized protein	JCGZ_00607	Jatropha curcas (Barbados nut)	560	NA	NA	cytoplasm [GO:0005737]; manganese ion binding [GO:0030145]; phosphoglycerate mutase activity [GO:0004619]; glucose catabolic process [GO:0006007]	GO:0005737; GO:0006007; GO:0030145; GO:0004619	NA	NA	IPR017849;IPR017850;IPR011258;IPR006124;IPR005995;	jcu:105649052;	NA	XP_012090969.1;XP_012090970.1;	NA	NA	NA	NA	NA	NA	PF06415;PF01676;	TIGR01307;				c15899_g1_i7	NA	NA	NA	NA	NA	NA	NA	NA	NA	NA	NA	NA	NA	NA	NA	NA	NA	NA	NA	NA	NA
c16652_g1_i7	1641	40.89	490	19.6478	342	17.8469	802555895	97	0	NA	PREDICTED: F-box/WD-40 repeat-containing protein At3g52030-like [Jatropha curcas]	XP_012065623	NA	NA	NA	Jatropha curcas(NA)	NA	NA	NA	NA	NA	NA	NA	NA	NA	NA	NA	NA	NA										c16652_g1_i7	NA	NA	NA	NA	NA	NA	NA	NA	NA	NA	NA	NA	NA	NA	NA	NA	NA	NA	NA	NA	NA
c12217_g1_i1	710	36.9	212	19.6473	307	37.0276	802554986	97	7e-94	A0A067L5X1	PREDICTED: PRA1 family protein F2-like [Jatropha curcas]	XP_012065192	unreviewed	Uncharacterized protein	JCGZ_20871	Jatropha curcas (Barbados nut)	193	NA	NA	integral component of membrane [GO:0016021]	GO:0016021	NA	NA	IPR004895;	jcu:105628402;	NA	XP_012065192.1;	NA	NA	NA	NA	NA	NA	PF03208;					c12217_g1_i1	NA	NA	NA	NA	NA	NA	NA	NA	NA	NA	NA	NA	NA	NA	NA	NA	NA	NA	NA	NA	NA
c16313_g11_i2	757	39.89	226	19.6444	237	26.81	802659175	100	9e-103	M9TGB8	PREDICTED: probable WRKY transcription factor 33 [Jatropha curcas]	XP_012080808	unreviewed	Uncharacterized protein (WRKY transcription factor 07)	WRKY07 JCGZ_16684	Jatropha curcas (Barbados nut)	560	NA	NA	sequence-specific DNA binding [GO:0043565]; transcription factor activity, sequence-specific DNA binding [GO:0003700]	GO:0043565; GO:0003700	NA	NA	IPR003657;	jcu:105640984;	NA	XP_012080808.1;	NA	NA	NA	NA	NA	NA	PF03106;	NA	PS50811;			c16313_g11_i2	NA	NA	NA	NA	NA	NA	NA	NA	NA	NA	NA	NA	NA	NA	NA	NA	NA	NA	NA	NA	NA
c7403_g1_i2	1585	39.05	473	19.6362	373	20.1523	802694982	99	0	S5CKC9	PREDICTED: probable WRKY transcription factor 30 [Jatropha curcas]	XP_012083322	unreviewed	Uncharacterized protein (WRKY transcription factor 51.1)	WRKY51 JCGZ_14353	Jatropha curcas (Barbados nut)	314	NA	NA	sequence-specific DNA binding [GO:0043565]; transcription factor activity, sequence-specific DNA binding [GO:0003700]	GO:0043565; GO:0003700	NA	NA	IPR003657;	jcu:105642939;	NA	XP_012083322.1;	NA	NA	NA	NA	NA	NA	PF03106;	NA	PS50811;			c7403_g1_i2	NA	NA	NA	NA	NA	NA	NA	NA	NA	NA	NA	NA	NA	NA	NA	NA	NA	NA	NA	NA	NA
c15766_g3_i2	1183	40.91	353	19.6343	248	17.952	802788023	99	0	A0A067JMU2	PREDICTED: AP-1 complex subunit gamma-2-like [Jatropha curcas]	XP_012092070	unreviewed	Uncharacterized protein	JCGZ_21796	Jatropha curcas (Barbados nut)	876	NA	NA	clathrin adaptor complex [GO:0030131]; Golgi apparatus [GO:0005794]; protein transporter activity [GO:0008565]; intracellular protein transport [GO:0006886]; vesicle-mediated transport [GO:0016192]	GO:0005794; GO:0030131; GO:0006886; GO:0008565; GO:0016192	NA	NA	IPR017107;IPR011989;IPR016024;IPR002553;IPR008152;IPR008153;IPR013041;	jcu:105649866;	NA	XP_012092070.1;	NA	NA	NA	NA	NA	NA	PF01602;PF02883;	NA	PS50180;	NA	SUBCELLULAR LOCATION: Cytoplasm {ECO:0000256|SAAS:SAAS00556307}.	c15766_g3_i2	NA	NA	NA	NA	NA	NA	NA	NA	NA	NA	NA	NA	NA	NA	NA	NA	NA	NA	NA	NA	NA
c6784_g1_i3	1183	37.62	353	19.6343	410	29.6787	802592459	100	0	NA	PREDICTED: cinnamoyl-CoA reductase 1 [Jatropha curcas]	XP_012071595	NA	NA	NA	Jatropha curcas(NA)	NA	NA	NA	NA	NA	NA	NA	NA	NA	NA	NA	NA	NA										c6784_g1_i3	1183	G3G-10565-MONOMER	211	47.69	195	92	4	855	277	13	199	9e-55	185	PWY-361	phenylpropanoid biosynthesis	RXN-1101	EC-1.2.1.44	G3G-10565-MONOMER	cinnamoyl-CoA reductase	G3G-10565	TRIUR3_21996-P1
c6794_g1_i2	735	38.78	219	19.6057	131	15.2626	802617362	99	4e-120	A0A067KS98	PREDICTED: uncharacterized protein LOC105636686 [Jatropha curcas]	XP_012075411	unreviewed	Uncharacterized protein	JCGZ_10684	Jatropha curcas (Barbados nut)	186	NA	NA	integral component of membrane [GO:0016021]	GO:0016021	NA	NA	NA	jcu:105636686;	NA	XP_012075411.1;												c6794_g1_i2	NA	NA	NA	NA	NA	NA	NA	NA	NA	NA	NA	NA	NA	NA	NA	NA	NA	NA	NA	NA	NA
c15603_g2_i1	1044	38.98	311	19.6013	313	25.6737	802751662	99	1e-175	NA	PREDICTED: uncharacterized protein LOC105646756 [Jatropha curcas]	XP_012088070	NA	NA	NA	Jatropha curcas(NA)	NA	NA	NA	NA	NA	NA	NA	NA	NA	NA	NA	NA	NA										c15603_g2_i1	NA	NA	NA	NA	NA	NA	NA	NA	NA	NA	NA	NA	NA	NA	NA	NA	NA	NA	NA	NA	NA
c16606_g2_i16	1165	38.2	347	19.5988	176	12.9369	802795829	99	2e-173	NA	PREDICTED: callose synthase 1 [Jatropha curcas]	XP_012092606	NA	NA	NA	Jatropha curcas(NA)	NA	NA	NA	NA	NA	NA	NA	NA	NA	NA	NA	NA	NA										c16606_g2_i16	NA	NA	NA	NA	NA	NA	NA	NA	NA	NA	NA	NA	NA	NA	NA	NA	NA	NA	NA	NA	NA
c12032_g1_i1	1051	41.96	313	19.596	201	16.3772	802652517	99	2e-63	NA	PREDICTED: succinate dehydrogenase subunit 7B, mitochondrial-like isoform X1 [Jatropha curcas]	XP_012080125	NA	NA	NA	Jatropha curcas(NA)	NA	NA	NA	NA	NA	NA	NA	NA	NA	NA	NA	NA	NA										c12032_g1_i1	1051	G3P-5858-MONOMER	42	78.57	42	9	0	186	311	1	42	2e-14	70.1	PWY-4302	aerobic respiration III (alternative oxidase pathway)	SUCCINATE-DEHYDROGENASE-UBIQUINONE-RXN	EC-1.3.5.1	G3P-5858-MONOMER	succinate dehydrogenase (ubiquinone)	G3P-5858	evm.TU.contig_35589.2
c13964_g2_i3	2140	40.09	637	19.5863	402	16.0863	802712328	93	0	A0A067JTW1	PREDICTED: molybdate-anion transporter [Jatropha curcas]	XP_012084644	unreviewed	Uncharacterized protein	JCGZ_20823	Jatropha curcas (Barbados nut)	459	NA	NA	integral component of membrane [GO:0016021]; molybdate ion transmembrane transporter activity [GO:0015098]	GO:0016021; GO:0015098	NA	NA	IPR020846;IPR008509;	jcu:105644010;	NA	XP_012084644.1;	NA	NA	NA	NA	NA	NA	PF05631;					c13964_g2_i3	NA	NA	NA	NA	NA	NA	NA	NA	NA	NA	NA	NA	NA	NA	NA	NA	NA	NA	NA	NA	NA
c38427_g1_i1	924	37.12	275	19.5833	217	20.111	802681083	100	1e-108	A0A067K2X1	PREDICTED: 30S ribosomal protein 3-1, chloroplastic [Jatropha curcas]	XP_012082064	unreviewed	Uncharacterized protein	JCGZ_18309	Jatropha curcas (Barbados nut)	188	NA	NA	ribosome [GO:0005840]; structural constituent of ribosome [GO:0003735]; translation [GO:0006412]	GO:0005840; GO:0003735; GO:0006412	NA	NA	IPR006924;	jcu:105642005;	NA	XP_012082064.1;	NA	NA	NA	NA	NA	NA	PF04839;					c38427_g1_i1	NA	NA	NA	NA	NA	NA	NA	NA	NA	NA	NA	NA	NA	NA	NA	NA	NA	NA	NA	NA	NA
c10209_g1_i2	2221	41.74	661	19.583	547	21.0904	802633362	95	0	A0A067KPM2	PREDICTED: eukaryotic translation initiation factor 3 subunit L-like [Jatropha curcas]	XP_012077435	unreviewed	Eukaryotic translation initiation factor 3 subunit L (eIF3l)	JCGZ_07776	Jatropha curcas (Barbados nut)	525	NA	NA	eukaryotic 43S preinitiation complex [GO:0016282]; eukaryotic 48S preinitiation complex [GO:0033290]; eukaryotic translation initiation factor 3 complex [GO:0005852]; translation initiation factor activity [GO:0003743]; formation of translation preinitiation complex [GO:0001731]; regulation of translational initiation [GO:0006446]	GO:0016282; GO:0033290; GO:0005852; GO:0001731; GO:0006446; GO:0003743	EIF-3 subunit L family	NA	IPR019382;	jcu:105638261;	NA	XP_012077435.1;	NA	NA	NA	NA	NA	PTHR13242;	PF10255;	NA	NA	NA	SUBCELLULAR LOCATION: Cytoplasm {ECO:0000256|HAMAP-Rule:MF_03011}.	c10209_g1_i2	NA	NA	NA	NA	NA	NA	NA	NA	NA	NA	NA	NA	NA	NA	NA	NA	NA	NA	NA	NA	NA
c1970_g1_i1	1526	40.83	454	19.5762	385	21.6049	802688070	100	4e-175	A0A067JZ75	PREDICTED: ubiquitin-associated domain-containing protein 2 [Jatropha curcas]	XP_012082550	unreviewed	Uncharacterized protein	JCGZ_16635	Jatropha curcas (Barbados nut)	292	NA	NA	integral component of membrane [GO:0016021]; serine-type endopeptidase activity [GO:0004252]	GO:0016021; GO:0004252	NA	NA	IPR022764;IPR015940;IPR009060;	jcu:105642346;	NA	XP_012082550.1;	NA	NA	NA	NA	NA	NA	PF00627;	NA	PS50030;			c1970_g1_i1	NA	NA	NA	NA	NA	NA	NA	NA	NA	NA	NA	NA	NA	NA	NA	NA	NA	NA	NA	NA	NA
c7401_g1_i2	908	36.56	270	19.5661	234	22.0686	702484796	96	6e-40	A0A059AKN9	PREDICTED: small nuclear ribonucleoprotein E-like isoform X1 [Eucalyptus grandis]	XP_010034067	unreviewed	Uncharacterized protein	EUGRSUZ_J03147	Eucalyptus grandis (Flooded gum)	134	NA	NA	integral component of membrane [GO:0016021]; spliceosomal complex [GO:0005681]; mRNA splicing, via spliceosome [GO:0000398]	GO:0016021; GO:0000398; GO:0005681	NA	NA	IPR010920;IPR001163;IPR027078;	egr:104423257;	NA	XP_010034067.1;	NA	NA	NA	NA	NA	PTHR11193;	PF01423;					c7401_g1_i2	NA	NA	NA	NA	NA	NA	NA	NA	NA	NA	NA	NA	NA	NA	NA	NA	NA	NA	NA	NA	NA
c9651_g1_i2	1941	39.93	577	19.5603	712	31.4123	802585482	100	0	A0A067KXP5	PREDICTED: glutamate dehydrogenase 1 [Jatropha curcas]	XP_012070451	unreviewed	Glutamate dehydrogenase	JCGZ_02723	Jatropha curcas (Barbados nut)	411	NA	NA	oxidoreductase activity, acting on the CH-NH2 group of donors, NAD or NADP as acceptor [GO:0016639]; cellular amino acid metabolic process [GO:0006520]	GO:0006520; GO:0016639	Glu/Leu/Phe/Val dehydrogenases family	NA	IPR006095;IPR006096;IPR006097;IPR014362;IPR016040;	jcu:105632630;	NA	XP_012070451.1;XP_012070452.1;XP_012070453.1;XP_012070454.1;	NA	NA	NA	NA	NA	NA	PF00208;PF02812;					c9651_g1_i2	1941	G30-13653-MONOMER	411	80.05	411	82	0	366	1598	1	411	0	702	GLUTAMATE-SYN2-PWY	glutamate biosynthesis II	GLUTAMATE-DEHYDROGENASE-NADP+-RXN	EC-1.4.1.3	G30-13653-MONOMER	glutamate dehydrogenase [NAD(P)<small><sup>+</sup></small>]	G30-13653	Bra028697.1-P
c15735_g1_i2	387	37.73	115	19.553	47	10.4	643738509	73	5e-14	A0A067LII8	hypothetical protein JCGZ_16263 [Jatropha curcas]	KDP44430	unreviewed	Uncharacterized protein	JCGZ_16263	Jatropha curcas (Barbados nut)	109																						c15735_g1_i2	NA	NA	NA	NA	NA	NA	NA	NA	NA	NA	NA	NA	NA	NA	NA	NA	NA	NA	NA	NA	NA
c11471_g1_i2	1858	40.47	552	19.5488	463	21.3393	802732716	99	0	NA	PREDICTED: 60S ribosomal export protein NMD3 [Jatropha curcas]	XP_012086455	NA	NA	NA	Jatropha curcas(NA)	NA	NA	NA	NA	NA	NA	NA	NA	NA	NA	NA	NA	NA										c11471_g1_i2	NA	NA	NA	NA	NA	NA	NA	NA	NA	NA	NA	NA	NA	NA	NA	NA	NA	NA	NA	NA	NA
c12108_g2_i1	1499	43.83	445	19.5337	441	25.1931	643736033	99	0	A0A067LEC6	hypothetical protein JCGZ_00246 [Jatropha curcas]	KDP42449	unreviewed	Uncharacterized protein	JCGZ_00246	Jatropha curcas (Barbados nut)	485																						c12108_g2_i1	NA	NA	NA	NA	NA	NA	NA	NA	NA	NA	NA	NA	NA	NA	NA	NA	NA	NA	NA	NA	NA
c14231_g2_i5	3819	44.12	1133	19.5212	1019	22.8491	802755945	95	0	A0A067JHT2	PREDICTED: eukaryotic translation initiation factor 3 subunit A [Jatropha curcas]	XP_012088953	unreviewed	Eukaryotic translation initiation factor 3 subunit A (eIF3a) (Eukaryotic translation initiation factor 3 subunit 10)	JCGZ_23260	Jatropha curcas (Barbados nut)	1008	NA	NA	eukaryotic 43S preinitiation complex [GO:0016282]; eukaryotic 48S preinitiation complex [GO:0033290]; eukaryotic translation initiation factor 3 complex [GO:0005852]; translation initiation factor activity [GO:0003743]; formation of translation preinitiation complex [GO:0001731]; regulation of translational initiation [GO:0006446]	GO:0016282; GO:0033290; GO:0005852; GO:0001731; GO:0006446; GO:0003743	EIF-3 subunit A family	NA	IPR027512;IPR000717;	jcu:105647461;	NA	XP_012088953.1;	NA	NA	NA	NA	NA	NA	PF01399;	NA	NA	NA	SUBCELLULAR LOCATION: Cytoplasm {ECO:0000256|HAMAP-Rule:MF_03000, ECO:0000256|SAAS:SAAS00535959}.	c14231_g2_i5	NA	NA	NA	NA	NA	NA	NA	NA	NA	NA	NA	NA	NA	NA	NA	NA	NA	NA	NA	NA	NA
c545_g1_i1	2202	38.47	653	19.5129	387	15.0501	802539667	100	0	NA	PREDICTED: titin isoform X6 [Jatropha curcas]	XP_012072156	NA	NA	NA	Jatropha curcas(NA)	NA	NA	NA	NA	NA	NA	NA	NA	NA	NA	NA	NA	NA										c545_g1_i1	NA	NA	NA	NA	NA	NA	NA	NA	NA	NA	NA	NA	NA	NA	NA	NA	NA	NA	NA	NA	NA
c14523_g1_i3	1734	40.2	514	19.5047	503	24.8407	802678755	99	2e-173	A0A067JZS0	PREDICTED: tobamovirus multiplication protein 3 [Jatropha curcas]	XP_012081972	unreviewed	Uncharacterized protein	JCGZ_19305	Jatropha curcas (Barbados nut)	291	NA	NA	integral component of membrane [GO:0016021]	GO:0016021	NA	NA	IPR009457;	jcu:105641928;	NA	XP_012081972.1;	NA	NA	NA	NA	NA	NA	PF06454;					c14523_g1_i3	NA	NA	NA	NA	NA	NA	NA	NA	NA	NA	NA	NA	NA	NA	NA	NA	NA	NA	NA	NA	NA
c43058_g1_i1	1573	45.07	466	19.4932	245	13.3377	971580850	43	1e-13	NA	PREDICTED: LOW QUALITY PROTEIN: uncharacterized protein LOC102589521 [Solanum tuberosum]	XP_015159341	NA	NA	NA	Solanum tuberosum(NA)	NA	NA	NA	NA	NA	NA	NA	NA	NA	NA	NA	NA	NA										c43058_g1_i1	NA	NA	NA	NA	NA	NA	NA	NA	NA	NA	NA	NA	NA	NA	NA	NA	NA	NA	NA	NA	NA
c16318_g2_i3	834	36.69	247	19.4875	132	13.5535	802551232	100	4e-128	A0A067LH90	PREDICTED: RING finger and CHY zinc finger domain-containing protein 1 [Jatropha curcas]	XP_012064689	unreviewed	Uncharacterized protein	JCGZ_05432	Jatropha curcas (Barbados nut)	282	NA	NA	zinc ion binding [GO:0008270]	GO:0008270	NA	NA	IPR004039;IPR027370;IPR008913;IPR017921;IPR001841;IPR013083;	jcu:105628008;	NA	XP_012064689.1;	NA	NA	NA	NA	NA	NA	PF05495;PF13445;	NA	PS51266;PS51270;PS50089;			c16318_g2_i3	NA	NA	NA	NA	NA	NA	NA	NA	NA	NA	NA	NA	NA	NA	NA	NA	NA	NA	NA	NA	NA
c12188_g1_i2	1587	43.92	470	19.4871	381	20.5586	802762014	99	0	A0A067JRR2	PREDICTED: methyltransferase-like protein 10 [Jatropha curcas]	XP_012089933	unreviewed	Protein-lysine N-methyltransferase JCGZ_02517 (EC 2.1.1.-)	JCGZ_02517	Jatropha curcas (Barbados nut)	342	2.1.1.-	NA	cytoplasm [GO:0005737]; protein-lysine N-methyltransferase activity [GO:0016279]	GO:0005737; GO:0016279	Class I-like SAM-binding methyltransferase superfamily, EFM4 family	NA	IPR026635;IPR025714;IPR029063;	jcu:105648222;	NA	XP_012089933.1;	NA	NA	NA	NA	NA	PTHR12843;	PF13847;	NA	NA	NA	SUBCELLULAR LOCATION: Cytoplasm {ECO:0000256|HAMAP-Rule:MF_03188}.	c12188_g1_i2	1587	G3A-7927-MONOMER	307	49.22	319	127	5	1410	478	13	304	2e-94	295	PWY-5871	ubiquinol-9 biosynthesis (eukaryotic)	2.1.1.64-RXN	EC-2.1.1.64	G3A-7927-MONOMER		G3A-7927	88373
c4288_g1_i1	632	43.83	187	19.4693	120	16.2596	802596182	100	3e-90	A0A067KPA6	PREDICTED: uncharacterized protein LOC105633990 [Jatropha curcas]	XP_012072105	unreviewed	Uncharacterized protein	JCGZ_04615	Jatropha curcas (Barbados nut)	147	NA	NA	NA	NA	NA	NA	IPR007493;	jcu:105633990;	NA	XP_012072105.1;	NA	NA	NA	NA	NA	NA	PF04398;					c4288_g1_i1	NA	NA	NA	NA	NA	NA	NA	NA	NA	NA	NA	NA	NA	NA	NA	NA	NA	NA	NA	NA	NA
c3567_g1_i1	1058	38.37	313	19.4664	221	17.8876	NA	NA	NA	NA	NA	NA	NA	NA	NA	NA	NA	NA	NA	NA	NA	NA	NA	NA	NA	NA	NA	NA	NA	NA	NA	NA	NA	NA	NA	NA	NA
c15934_g1_i1	2184	41.53	646	19.4628	383	15.0173	802787166	100	0	A0A067JBL2	PREDICTED: serine/threonine-protein kinase HT1 [Jatropha curcas]	XP_012091856	unreviewed	Uncharacterized protein	JCGZ_21633	Jatropha curcas (Barbados nut)	452	NA	NA	ATP binding [GO:0005524]; protein kinase activity [GO:0004672]	GO:0005524; GO:0004672	NA	NA	IPR002110;IPR020683;IPR011009;IPR000719;IPR001245;	jcu:105649727;	NA	XP_012091856.1;	NA	NA	NA	NA	NA	NA	PF12796;PF07714;	NA	PS50297;PS50088;PS50011;			c15934_g1_i1	2184	G3P-7807-MONOMER	265	76.29	232	53	1	589	1284	1	230	7e-121	368	CITRULBIO-PWY	citrulline biosynthesis	GLUTAMIN-RXN	EC-3.5.1.38	G3P-7807-MONOMER	evm.model.supercontig_442.1	G3P-7807	evm.model.supercontig_442.1
c13059_g2_i1	1180	38.56	349	19.4612	566	41.0752	802786519	100	3e-59	A0A067JLZ9	PREDICTED: 28 kDa heat- and acid-stable phosphoprotein [Jatropha curcas]	XP_012091694	unreviewed	Uncharacterized protein	JCGZ_21501	Jatropha curcas (Barbados nut)	164	NA	NA	NA	NA	NA	NA	IPR019380;	jcu:105649607;	NA	XP_012091694.1;	NA	NA	NA	NA	NA	NA	PF10252;					c13059_g2_i1	NA	NA	NA	NA	NA	NA	NA	NA	NA	NA	NA	NA	NA	NA	NA	NA	NA	NA	NA	NA	NA
c15500_g1_i7	1427	39.73	422	19.4587	205	12.302	643706978	94	4e-153	A0A067JJ16	hypothetical protein JCGZ_00375 [Jatropha curcas]	KDP22788	unreviewed	Aspartate aminotransferase (EC 2.6.1.1)	JCGZ_00375	Jatropha curcas (Barbados nut)	417	2.6.1.1	NA	L-aspartate:2-oxoglutarate aminotransferase activity [GO:0004069]; L-phenylalanine:2-oxoglutarate aminotransferase activity [GO:0080130]; pyridoxal phosphate binding [GO:0030170]; biosynthetic process [GO:0009058]; cellular amino acid metabolic process [GO:0006520]	GO:0004069; GO:0080130; GO:0009058; GO:0006520; GO:0030170	Class-I pyridoxal-phosphate-dependent aminotransferase family	NA	IPR004839;IPR000796;IPR004838;IPR015424;IPR015421;IPR015422;	NA	NA	NA	NA	NA	NA	NA	NA	PTHR11879;	PF00155;	NA	PS00105;			c15500_g1_i7	1427	G3E-15870-MONOMER	164	72.05	161	36	1	848	393	4	164	8e-79	248	PWY-3001	isoleucine biosynthesis I	ASPARTATESYN-PWY	-	G3E-15870-MONOMER		G3E-15870	Pavir.Aa02760.1.p
c12390_g1_i1	930	39.89	275	19.457	149	13.7198	255575776	100	1e-135	B9SS18	protein with unknown function	255575776	unreviewed	Putative uncharacterized protein	RCOM_0519920	Ricinus communis (Castor bean)	208	NA	NA	intracellular [GO:0005622]; membrane [GO:0016020]; GTP binding [GO:0005525]; GTPase activity [GO:0003924]; intracellular protein transport [GO:0006886]; nucleocytoplasmic transport [GO:0006913]; small GTPase mediated signal transduction [GO:0007264]	GO:0005525; GO:0003924; GO:0005622; GO:0006886; GO:0016020; GO:0006913; GO:0007264	NA	NA	IPR027417;IPR005225;IPR001806;	rcu:RCOM_0519920;	NA	XP_002528787.1;	NA	NA	NA	NA	NA	NA	PF00071;	TIGR00231;				c12390_g1_i1	930	G34-7891-MONOMER	227	41.3	184	104	1	180	719	32	215	5e-40	144	NA	NA	NA	NA	NA	NA	NA	NA
c15991_g3_i2	3595	43.25	1063	19.4563	604	14.3874	802754256	99	0	A0A067JH55	PREDICTED: respiratory burst oxidase homolog protein C [Jatropha curcas]	XP_012088674	unreviewed	Uncharacterized protein	JCGZ_23064	Jatropha curcas (Barbados nut)	923	NA	NA	integral component of membrane [GO:0016021]; calcium ion binding [GO:0005509]; oxidoreductase activity, acting on NAD(P)H, oxygen as acceptor [GO:0050664]; peroxidase activity [GO:0004601]	GO:0005509; GO:0016021; GO:0050664; GO:0004601	NA	NA	IPR000778;IPR011992;IPR018247;IPR002048;IPR013112;IPR017927;IPR013130;IPR013121;IPR013623;IPR017938;	jcu:105647267;	NA	XP_012088674.1;	NA	NA	NA	NA	NA	NA	PF08022;PF01794;PF08030;PF08414;	NA	PS00018;PS50222;PS51384;			c15991_g3_i2	3595	G2T-8924-MONOMER	720	73.44	659	161	6	1126	3078	68	720	0	997	NA	NA	NA	NA	NA	NA	NA	NA
c12037_g2_i4	893	35.16	264	19.4526	270	25.8915	802588365	98	1e-78	NA	PREDICTED: autophagy-related protein 8c [Jatropha curcas]	XP_012070847	NA	NA	NA	Jatropha curcas(NA)	NA	NA	NA	NA	NA	NA	NA	NA	NA	NA	NA	NA	NA										c12037_g2_i4	NA	NA	NA	NA	NA	NA	NA	NA	NA	NA	NA	NA	NA	NA	NA	NA	NA	NA	NA	NA	NA
c15634_g2_i3	5275	41.12	1559	19.4469	1213	19.6917	802625493	100	0	A0A067KEQ0	PREDICTED: protein TIC 55, chloroplastic [Jatropha curcas]	XP_012076389	unreviewed	Uncharacterized protein	JCGZ_07059	Jatropha curcas (Barbados nut)	549	NA	NA	integral component of membrane [GO:0016021]; 2 iron, 2 sulfur cluster binding [GO:0051537]; chlorophyllide a oxygenase [overall] activity [GO:0010277]; metal ion binding [GO:0046872]	GO:0051537; GO:0010277; GO:0016021; GO:0046872	NA	NA	IPR013626;IPR017941;	jcu:105637523;	NA	XP_012076389.1;	NA	NA	NA	NA	NA	NA	PF08417;PF00355;	NA	PS51296;			c15634_g2_i3	5275	G3F-7431-MONOMER	552	53.38	459	167	5	3597	2353	32	487	3e-143	459	NA	NA	NA	NA	NA	NA	NA	NA
c3836_g1_i1	785	39.75	232	19.4466	168	18.3267	802544258	79	6e-73	A0A067LAN2	PREDICTED: thioredoxin H2 [Jatropha curcas]	XP_012082815	unreviewed	Uncharacterized protein	JCGZ_09716	Jatropha curcas (Barbados nut)	137	NA	NA	cell [GO:0005623]; protein disulfide oxidoreductase activity [GO:0015035]; cell redox homeostasis [GO:0045454]; glycerol ether metabolic process [GO:0006662]	GO:0005623; GO:0045454; GO:0006662; GO:0015035	NA	NA	IPR005746;IPR012336;IPR013766;	jcu:105642559;	NA	XP_012082815.1;	NA	NA	NA	NA	NA	PTHR10438;	PF00085;	NA	PS51352;			c3836_g1_i1	785	GN7V-60324-MONOMER	129	44.68	141	42	1	619	197	22	126	5e-29	110	PWY-6370	ascorbate recycling (cytosolic)	1.6.5.4-RXN	EC-1.6.5.4	GN7V-60324-MONOMER	monodehydroascorbate reductase (NADH)	GN7V-60324	Glyma.02G023100.1.p
c15976_g3_i1	1594	41.34	471	19.4428	618	33.2006	802544260	99	0	A0A067LAH4	PREDICTED: plasma membrane ATPase 1-like [Jatropha curcas]	XP_012082827	unreviewed	Plasma membrane ATPase (EC 3.6.3.6)	JCGZ_09715	Jatropha curcas (Barbados nut)	956	3.6.3.6	NA	integral component of membrane [GO:0016021]; ATP binding [GO:0005524]; hydrogen-exporting ATPase activity, phosphorylative mechanism [GO:0008553]; metal ion binding [GO:0046872]; ATP biosynthetic process [GO:0006754]	GO:0005524; GO:0006754; GO:0008553; GO:0016021; GO:0046872	Cation transport ATPase (P-type) (TC 3.A.3) family; Cation transport ATPase (P-type) (TC 3.A.3) family, Type IIIA subfamily	NA	IPR004014;IPR023299;IPR018303;IPR023298;IPR008250;IPR023214;IPR006534;IPR001757;	jcu:105642568;	NA	XP_012082827.1;XP_012082835.1;	NA	NA	NA	NA	NA	NA	PF00690;PF00122;	TIGR01647;TIGR01494;	PS00154;			c15976_g3_i1	1594	GDQC-110703-MONOMER	525	84.49	432	67	0	1592	297	94	525	0	659	NA	NA	NA	NA	NA	NA	NA	NA
c12609_g2_i1	484	37.19	143	19.4409	119	21.0546	223529125	53	6e-06	B9SZ74	hypothetical protein	223529125	unreviewed	Putative uncharacterized protein	RCOM_0484620	Ricinus communis (Castor bean)	78	NA	NA	NA	NA	NA	NA	NA	rcu:RCOM_0484620;														c12609_g2_i1	NA	NA	NA	NA	NA	NA	NA	NA	NA	NA	NA	NA	NA	NA	NA	NA	NA	NA	NA	NA	NA
c13314_g1_i2	1517	36.26	448	19.432	220	12.4189	802577462	100	0	NA	PREDICTED: inorganic pyrophosphatase 2-like [Jatropha curcas]	XP_012069010	NA	NA	NA	Jatropha curcas(NA)	NA	NA	NA	NA	NA	NA	NA	NA	NA	NA	NA	NA	NA										c13314_g1_i2	1517	GN7V-62885-MONOMER	247	55.08	236	101	1	1439	747	10	245	7e-92	286	NA	NA	NA	NA	NA	NA	NA	NA
c14580_g1_i2	1270	39.69	375	19.4291	325	21.9142	802558944	100	0	A0A067LFK7	PREDICTED: signal peptide peptidase [Jatropha curcas]	XP_012065910	unreviewed	Uncharacterized protein	JCGZ_22822	Jatropha curcas (Barbados nut)	341	NA	NA	integral component of membrane [GO:0016021]; aspartic-type endopeptidase activity [GO:0004190]	GO:0004190; GO:0016021	NA	NA	IPR007369;IPR006639;	jcu:105629001;	NA	XP_012065910.1;	NA	NA	NA	NA	NA	PTHR12174;	PF04258;					c14580_g1_i2	NA	NA	NA	NA	NA	NA	NA	NA	NA	NA	NA	NA	NA	NA	NA	NA	NA	NA	NA	NA	NA
c16692_g1_i2	3469	40.3	1024	19.4232	977	24.1177	643737842	88	0	A0A067L630	hypothetical protein JCGZ_20877 [Jatropha curcas]	KDP43867	unreviewed	Uncharacterized protein	JCGZ_20877	Jatropha curcas (Barbados nut)	1233	NA	NA	ADP binding [GO:0043531]; defense response [GO:0006952]	GO:0043531; GO:0006952	Disease resistance NB-LRR family	NA	IPR025315;IPR032675;IPR002182;IPR027417;	NA	NA	NA	NA	NA	NA	NA	NA	NA	PF13968;PF00931;					c16692_g1_i2	NA	NA	NA	NA	NA	NA	NA	NA	NA	NA	NA	NA	NA	NA	NA	NA	NA	NA	NA	NA	NA
c26153_g1_i1	1362	42.95	402	19.4212	311	19.5537	NA	NA	NA	NA	NA	NA	NA	NA	NA	NA	NA	NA	NA	NA	NA	NA	NA	NA	NA	NA	NA	NA	NA	NA	NA	NA	NA	NA	NA	NA	NA
c11900_g1_i1	3412	42.91	1007	19.4199	756	18.974	802610033	99	0	A0A067KMT6	PREDICTED: phosphoenolpyruvate carboxylase 2 [Jatropha curcas]	XP_012074173	unreviewed	Uncharacterized protein	JCGZ_09795	Jatropha curcas (Barbados nut)	965	NA	NA	phosphoenolpyruvate carboxylase activity [GO:0008964]; carbon fixation [GO:0015977]; tricarboxylic acid cycle [GO:0006099]	GO:0015977; GO:0008964; GO:0006099	NA	NA	IPR021135;IPR022805;IPR018129;IPR033129;IPR015813;	NA	NA	XP_012074173.1;	NA	NA	NA	NA	NA	NA	PF00311;	NA	PS00781;PS00393;			c11900_g1_i1	3412	GDQC-112562-MONOMER	960	87.38	959	120	1	3108	232	3	960	0	1717	PWY-241	C4 photosynthetic carbon assimilation cycle, NADP-ME type	PEPCARBOX-RXN	EC-4.1.1.31	GDQC-112562-MONOMER		GDQC-112562	GRMZM2G074122_P01
c16010_g1_i9	3237	39.85	955	19.4127	615	16.2696	802756385	100	0	A0A067JVB2	PREDICTED: respiratory burst oxidase homolog protein B [Jatropha curcas]	XP_012089018	unreviewed	Uncharacterized protein	JCGZ_23317	Jatropha curcas (Barbados nut)	891	NA	NA	integral component of membrane [GO:0016021]; calcium ion binding [GO:0005509]; NAD(P)H oxidase activity [GO:0016174]; peroxidase activity [GO:0004601]	GO:0016174; GO:0005509; GO:0016021; GO:0004601	NA	NA	IPR000778;IPR011992;IPR018247;IPR002048;IPR013112;IPR017927;IPR013130;IPR013121;IPR013623;IPR029654;IPR017938;	jcu:105647508;	NA	XP_012089018.1;	NA	NA	NA	NA	NA	PTHR11972:SF57;	PF08022;PF01794;PF08030;PF08414;	NA	PS00018;PS50222;PS51384;			c16010_g1_i9	3237	G2T-8924-MONOMER	720	70.35	607	167	5	1220	3016	119	720	0	877	NA	NA	NA	NA	NA	NA	NA	NA
c16207_g2_i1	1085	38.89	320	19.4065	388	30.623	643727872	94	0	A0A067KV71	hypothetical protein JCGZ_08809 [Jatropha curcas]	KDP36165	unreviewed	Uncharacterized protein	JCGZ_08809	Jatropha curcas (Barbados nut)	354	NA	NA	oxidoreductase activity [GO:0016491]	GO:0016491	NA	NA	IPR016040;IPR002347;	NA	NA	NA	NA	NA	NA	NA	NA	PTHR24322;						c16207_g2_i1	1085	G37-10752-MONOMER	271	54.26	258	116	2	929	156	8	263	7e-94	286	PWY-5466	matairesinol biosynthesis	RXN-8680	EC-1.1.1	G37-10752-MONOMER	Potri.006G207100.1	G37-10752	Potri.006G207100.1
c12191_g2_i1	1055	40.76	311	19.397	251	20.3735	802564484	100	1e-121	A0A067LBG9	PREDICTED: mitochondrial phosphate carrier protein 3, mitochondrial [Jatropha curcas]	XP_012067333	unreviewed	Uncharacterized protein	JCGZ_26858	Jatropha curcas (Barbados nut)	369	NA	NA	integral component of membrane [GO:0016021]; transport [GO:0006810]	GO:0016021; GO:0006810	Mitochondrial carrier (TC 2.A.29) family	NA	IPR018108;IPR023395;	jcu:105630197;	NA	XP_012067333.1;	NA	NA	NA	NA	NA	NA	PF00153;	NA	PS50920;			c12191_g2_i1	NA	NA	NA	NA	NA	NA	NA	NA	NA	NA	NA	NA	NA	NA	NA	NA	NA	NA	NA	NA	NA
c18767_g1_i1	1340	37.54	395	19.3963	333	21.2806	802579504	100	1e-123	NA	PREDICTED: mitogen-activated protein kinase 15 isoform X2 [Jatropha curcas]	XP_012069505	NA	NA	NA	Jatropha curcas(NA)	NA	NA	NA	NA	NA	NA	NA	NA	NA	NA	NA	NA	NA										c18767_g1_i1	NA	NA	NA	NA	NA	NA	NA	NA	NA	NA	NA	NA	NA	NA	NA	NA	NA	NA	NA	NA	NA
c16270_g3_i1	743	46.16	219	19.3946	143	16.4813	643723959	85	5e-19	A0A067KE92	hypothetical protein JCGZ_13085 [Jatropha curcas]	KDP33298	unreviewed	Uncharacterized protein	JCGZ_13085	Jatropha curcas (Barbados nut)	117																						c16270_g3_i1	NA	NA	NA	NA	NA	NA	NA	NA	NA	NA	NA	NA	NA	NA	NA	NA	NA	NA	NA	NA	NA
c1853_g1_i1	1045	38.18	308	19.3937	290	23.7644	802568621	95	1e-96	A0A067LB52	PREDICTED: UDP-arabinopyranose mutase 3 [Jatropha curcas]	XP_012067814	unreviewed	Uncharacterized protein	JCGZ_15736	Jatropha curcas (Barbados nut)	365	NA	NA	intramolecular transferase activity [GO:0016866]; cellulose biosynthetic process [GO:0030244]	GO:0030244; GO:0016866	NA	NA	IPR029044;IPR004901;	jcu:105630570;	NA	XP_012067814.1;	NA	NA	NA	NA	NA	NA	PF03214;					c1853_g1_i1	NA	NA	NA	NA	NA	NA	NA	NA	NA	NA	NA	NA	NA	NA	NA	NA	NA	NA	NA	NA	NA
c4438_g1_i1	2769	44.35	816	19.3907	381	11.7828	802643845	99	0	A0A067KI81	PREDICTED: probable inactive receptor kinase At5g67200 [Jatropha curcas]	XP_012079291	unreviewed	Uncharacterized protein	JCGZ_12441	Jatropha curcas (Barbados nut)	662	NA	NA	integral component of membrane [GO:0016021]; ATP binding [GO:0005524]; protein kinase activity [GO:0004672]	GO:0005524; GO:0016021; GO:0004672	NA	NA	IPR011009;IPR032675;IPR000719;IPR001245;	jcu:105639755;	NA	XP_012079291.1;	NA	NA	NA	NA	NA	NA	PF07714;	NA	PS50011;			c4438_g1_i1	NA	NA	NA	NA	NA	NA	NA	NA	NA	NA	NA	NA	NA	NA	NA	NA	NA	NA	NA	NA	NA
c15085_g1_i1	207	35.75	61	19.3903	21	8.68749	643735784	81	8e-28	A0A067L1L0	hypothetical protein JCGZ_01616 [Jatropha curcas]	KDP42292	unreviewed	Uncharacterized protein	JCGZ_01616	Jatropha curcas (Barbados nut)	417	NA	NA	NA	NA	NA	NA	IPR032675;IPR003591;															c15085_g1_i1	NA	NA	NA	NA	NA	NA	NA	NA	NA	NA	NA	NA	NA	NA	NA	NA	NA	NA	NA	NA	NA
c16547_g1_i1	1755	41.82	517	19.3838	372	18.1514	802674072	99	0	NA	PREDICTED: putative UDP-rhamnose:rhamnosyltransferase 1 [Jatropha curcas]	XP_012081686	NA	NA	NA	Jatropha curcas(NA)	NA	NA	NA	NA	NA	NA	NA	NA	NA	NA	NA	NA	NA										c16547_g1_i1	1755	G3B-10637-MONOMER	467	42.67	464	251	5	72	1430	1	460	2e-125	383	PWY-5203	soybean saponin I biosynthesis	RXN-12320	EC-2.4.1.273	G3B-10637-MONOMER	soyasaponin III rhamnosyltransferase	G3B-10637	Si001332m
c15454_g1_i3	387	36.43	114	19.383	82	18.1446	NA	NA	NA	NA	NA	NA	NA	NA	NA	NA	NA	NA	NA	NA	NA	NA	NA	NA	NA	NA	NA	NA	NA	NA	NA	NA	NA	NA	NA	NA	NA
c13368_g3_i1	1803	37.33	531	19.3787	240	11.3988	802740964	100	8e-84	A0A067K115	PREDICTED: inactive rhomboid protein 1-like [Jatropha curcas]	XP_012086985	unreviewed	Rhomboid-like protein (EC 3.4.21.-)	JCGZ_20650	Jatropha curcas (Barbados nut)	321	3.4.21.-	NA	integral component of membrane [GO:0016021]; serine-type endopeptidase activity [GO:0004252]	GO:0016021; GO:0004252	Peptidase S54 family	NA	IPR002610;IPR022764;	jcu:105645867;	NA	XP_012086985.1;	NA	NA	NA	NA	NA	PTHR22936;	PF01694;	NA	NA	NA	SUBCELLULAR LOCATION: Membrane {ECO:0000256|RuleBase:RU362115}; Multi-pass membrane protein {ECO:0000256|RuleBase:RU362115}.	c13368_g3_i1	NA	NA	NA	NA	NA	NA	NA	NA	NA	NA	NA	NA	NA	NA	NA	NA	NA	NA	NA	NA	NA
c14351_g1_i2	1817	40.18	535	19.3743	335	15.7883	802544571	100	0	A0A067LAI6	PREDICTED: V-type proton ATPase subunit d2 [Jatropha curcas]	XP_012083020	unreviewed	Uncharacterized protein	JCGZ_09730	Jatropha curcas (Barbados nut)	351	NA	NA	proton-transporting V-type ATPase, V0 domain [GO:0033179]; hydrogen ion transmembrane transporter activity [GO:0015078]; ATP hydrolysis coupled proton transport [GO:0015991]	GO:0015991; GO:0015078; GO:0033179	NA	NA	IPR002843;IPR016727;	jcu:105642710;	NA	XP_012083020.1;	NA	NA	NA	NA	NA	PTHR11028;	PF01992;					c14351_g1_i2	NA	NA	NA	NA	NA	NA	NA	NA	NA	NA	NA	NA	NA	NA	NA	NA	NA	NA	NA	NA	NA
c3034_g1_i2	860	40.93	253	19.3575	163	16.2306	NA	NA	NA	NA	NA	NA	NA	NA	NA	NA	NA	NA	NA	NA	NA	NA	NA	NA	NA	NA	NA	NA	NA	NA	NA	NA	NA	NA	NA	NA	NA
c36712_g1_i1	996	41.27	293	19.3568	80	6.87822	802647231	100	0	A0A067KGZ6	PREDICTED: uncharacterized protein LOC105640158 [Jatropha curcas]	XP_012079790	unreviewed	Uncharacterized protein	JCGZ_15367	Jatropha curcas (Barbados nut)	285	NA	NA	NA	NA	NA	NA	IPR007541;	jcu:105640158;	NA	XP_012079790.1;	NA	NA	NA	NA	NA	NA	PF04450;					c36712_g1_i1	NA	NA	NA	NA	NA	NA	NA	NA	NA	NA	NA	NA	NA	NA	NA	NA	NA	NA	NA	NA	NA
c14511_g1_i2	7333	41.85	2156	19.3461	1309	15.2863	802636971	99	0	A0A067KM12	PREDICTED: uncharacterized protein LOC105638976 [Jatropha curcas]	XP_012078292	unreviewed	Uncharacterized protein	JCGZ_12131	Jatropha curcas (Barbados nut)	2134	NA	NA	NA	NA	NA	NA	IPR011989;IPR016024;IPR000225;IPR000008;	jcu:105638976;	NA	XP_012078292.1;	NA	NA	NA	NA	NA	NA	PF00514;PF00168;	NA	PS50176;PS50004;			c14511_g1_i2	NA	NA	NA	NA	NA	NA	NA	NA	NA	NA	NA	NA	NA	NA	NA	NA	NA	NA	NA	NA	NA
c6326_g1_i1	1898	41.41	558	19.3448	558	25.1758	802741150	100	0	A0A067JZU1	PREDICTED: hydroxymethylglutaryl-CoA synthase [Jatropha curcas]	XP_012087024	unreviewed	Uncharacterized protein	JCGZ_20681	Jatropha curcas (Barbados nut)	465	NA	NA	hydroxymethylglutaryl-CoA synthase activity [GO:0004421]; isoprenoid biosynthetic process [GO:0008299]	GO:0004421; GO:0008299	NA	NA	IPR000590;IPR013746;IPR013528;IPR010122;IPR016039;	jcu:105645894;	NA	XP_012087024.1;XP_012087025.1;	NA	NA	NA	NA	NA	NA	PF08540;PF01154;	TIGR01833;	PS01226;			c6326_g1_i1	1898	G3M-9691-MONOMER	436	64.59	449	122	3	283	1620	7	421	0	542	PWY-922	mevalonate pathway I	HYDROXYMETHYLGLUTARYL-COA-SYNTHASE-RXN	EC-2.3.3.10	G3M-9691-MONOMER	hydroxymethylglutaryl-CoA synthase	G3M-9691	PGSC0003DMP400039439
c12835_g1_i3	1058	41.49	311	19.342	217	17.5638	802646981	99	8e-166	A0A067KIF3	PREDICTED: single-stranded DNA-bindig protein WHY2, mitochondrial [Jatropha curcas]	XP_012079715	unreviewed	Uncharacterized protein	JCGZ_14839	Jatropha curcas (Barbados nut)	230	NA	NA	DNA binding [GO:0003677]; regulation of transcription, DNA-templated [GO:0006355]	GO:0003677; GO:0006355	NA	NA	IPR013742;IPR009044;	jcu:105640101;	NA	XP_012079715.1;	NA	NA	NA	NA	NA	NA	PF08536;					c12835_g1_i3	NA	NA	NA	NA	NA	NA	NA	NA	NA	NA	NA	NA	NA	NA	NA	NA	NA	NA	NA	NA	NA
c15927_g1_i9	1861	42.88	547	19.3405	506	23.2836	802604299	100	0	A0A067KKJ2	PREDICTED: pyrophosphate--fructose 6-phosphate 1-phosphotransferase subunit alpha [Jatropha curcas]	XP_012073552	unreviewed	Pyrophosphate--fructose 6-phosphate 1-phosphotransferase subunit alpha (PFP) (6-phosphofructokinase, pyrophosphate dependent) (PPi-PFK) (Pyrophosphate-dependent 6-phosphofructose-1-kinase)	PFP-ALPHA JCGZ_08022	Jatropha curcas (Barbados nut)	617	NA	NA	6-phosphofructokinase activity [GO:0003872]; ATP binding [GO:0005524]; diphosphate-fructose-6-phosphate 1-phosphotransferase activity [GO:0047334]	GO:0003872; GO:0005524; GO:0047334	Phosphofructokinase type A (PFKA) family, PPi-dependent PFK group II subfamily, Clade "Long" sub-subfamily	PATHWAY: Carbohydrate degradation; glycolysis; D-glyceraldehyde 3-phosphate and glycerone phosphate from D-glucose: step 3/4. {ECO:0000256|HAMAP-Rule:MF_03185}.	IPR013981;IPR011183;IPR000023;	jcu:105635161;	NA	XP_012073552.1;XP_012073553.1;	NA	NA	NA	NA	NA	NA	PF00365;	TIGR02477;	NA	NA	SUBCELLULAR LOCATION: Cytoplasm {ECO:0000256|HAMAP-Rule:MF_03185}.	c15927_g1_i9	1861	G3E-28928-MONOMER	321	85.66	279	40	0	927	91	23	301	3e-178	514	PWY-1042	glycolysis IV (plant cytosol)	2.7.1.90-RXN	EC-2.7.1.90	G3E-28928-MONOMER	diphosphate-fructose-6-phosphate 1-phosphotransferase	G3E-28928	Pavir.J15512.1.p
c10059_g1_i1	3152	43.18	926	19.3308	716	19.4523	643708343	99	0	A0A067JUR5	hypothetical protein JCGZ_23092 [Jatropha curcas]	KDP23259	unreviewed	Uncharacterized protein	JCGZ_23092	Jatropha curcas (Barbados nut)	691	NA	NA	cytoplasm [GO:0005737]; ATP binding [GO:0005524]; glycine-tRNA ligase activity [GO:0004820]; glycyl-tRNA aminoacylation [GO:0006426]	GO:0005524; GO:0005737; GO:0004820; GO:0006426	NA	NA	IPR002314;IPR006195;IPR004154;IPR027031;IPR009068;IPR002315;IPR000738;	NA	NA	NA	NA	NA	NA	NA	NA	PTHR10745;	PF03129;PF00587;PF00458;	TIGR00389;	PS50862;PS00762;PS51185;			c10059_g1_i1	3152	G37-11399-MONOMER	112	55.07	138	30	4	2005	2418	4	109	6e-34	130	TRNA-CHARGING-PWY	tRNA charging	GLYCINE--TRNA-LIGASE-RXN	EC-6.1.1.14	G37-11399-MONOMER	glycine-tRNA ligase	G37-11399	Potri.015G106800.1
c15946_g3_i5	1348	43.99	396	19.33	361	22.9331	802761683	100	2e-148	A0A067JFR1	PREDICTED: aconitate hydratase, cytoplasmic [Jatropha curcas]	XP_012089852	unreviewed	Aconitate hydratase (Aconitase) (EC 4.2.1.3)	JCGZ_01813	Jatropha curcas (Barbados nut)	998	4.2.1.3	NA	4 iron, 4 sulfur cluster binding [GO:0051539]; aconitate hydratase activity [GO:0003994]	GO:0051539; GO:0003994	Aconitase/IPM isomerase family	NA	IPR015931;IPR015937;IPR001030;IPR015928;IPR015932;IPR006249;IPR018136;IPR000573;	jcu:105648160;	NA	XP_012089852.1;	NA	NA	NA	NA	NA	PTHR11670;	PF00330;PF00694;	TIGR01341;	PS00450;PS01244;			c15946_g3_i5	NA	NA	NA	NA	NA	NA	NA	NA	NA	NA	NA	NA	NA	NA	NA	NA	NA	NA	NA	NA	NA
c30217_g1_i1	1171	40.82	344	19.3298	322	23.5475	NA	NA	NA	NA	NA	NA	NA	NA	NA	NA	NA	NA	NA	NA	NA	NA	NA	NA	NA	NA	NA	NA	NA	NA	NA	NA	NA	NA	NA	NA	NA
c14240_g1_i1	1760	42.27	517	19.3288	316	15.3752	NA	NA	NA	NA	NA	NA	NA	NA	NA	NA	NA	NA	NA	NA	NA	NA	NA	NA	NA	NA	NA	NA	NA	NA	NA	NA	NA	NA	NA	NA	NA
c13172_g1_i4	2254	42.37	662	19.3255	391	14.8548	802634438	99	0	A0A067KL20	PREDICTED: plastidic glucose transporter 4 [Jatropha curcas]	XP_012077997	unreviewed	Uncharacterized protein	JCGZ_13001	Jatropha curcas (Barbados nut)	550	NA	NA	integral component of membrane [GO:0016021]; substrate-specific transmembrane transporter activity [GO:0022891]	GO:0016021; GO:0022891	Major facilitator superfamily; Major facilitator superfamily, Sugar transporter (TC 2.A.1.1) family	NA	IPR020846;IPR005828;IPR003663;IPR005829;	jcu:105638748;	NA	XP_012077997.1;XP_012077998.1;	NA	NA	NA	NA	NA	NA	PF00083;	TIGR00879;	PS50850;PS00217;			c13172_g1_i4	2254	G34-7305-MONOMER	114	69.79	96	29	0	1624	1911	16	111	2e-29	117	NA	NA	NA	NA	NA	NA	NA	NA
c4043_g1_i1	487	38.19	143	19.3212	103	18.1115	802653248	100	2e-70	A0A067K5B3	PREDICTED: dCTP pyrophosphatase 1-like [Jatropha curcas]	XP_012080327	unreviewed	Uncharacterized protein	JCGZ_11678	Jatropha curcas (Barbados nut)	118	NA	NA	NA	NA	NA	NA	IPR009039;IPR025984;IPR011394;	jcu:105640582;	NA	XP_012080327.1;	NA	NA	NA	NA	NA	NA	PF12643;	NA	PS50912;			c4043_g1_i1	487	G30-10398-MONOMER	134	64.29	112	40	0	41	376	1	112	3e-36	127	PWY-7206	pyrimidine deoxyribonucleotides dephosphorylation	DCTP-PYROPHOSPHATASE-RXN	EC-3.6.1.65	G30-10398-MONOMER	Bra015122.1-P	G30-10398	Bra015122.1-P
c14245_g1_i5	1250	41.68	367	19.3189	239	16.3732	802582870	98	4e-61	A0A067KUW2	PREDICTED: bax inhibitor 1-like [Jatropha curcas]	XP_012070085	unreviewed	Uncharacterized protein	JCGZ_03473	Jatropha curcas (Barbados nut)	248	NA	NA	integral component of membrane [GO:0016021]	GO:0016021	BI1 family	NA	IPR006214;	jcu:105632340;	NA	XP_012070085.1;	NA	NA	NA	NA	NA	PTHR23291;						c14245_g1_i5	NA	NA	NA	NA	NA	NA	NA	NA	NA	NA	NA	NA	NA	NA	NA	NA	NA	NA	NA	NA	NA
c15867_g2_i7	1686	38.37	495	19.3185	395	20.0625	802555549	99	0	NA	PREDICTED: beta-glucosidase 17-like isoform X7 [Jatropha curcas]	XP_012065499	NA	NA	NA	Jatropha curcas(NA)	NA	NA	NA	NA	NA	NA	NA	NA	NA	NA	NA	NA	NA										c15867_g2_i7	1686	G3E-22450-MONOMER	366	56.42	296	128	1	1017	133	1	296	1e-121	369	NA	NA	NA	NA	NA	NA	NA	NA
c39376_g1_i1	518	49.61	152	19.3081	94	15.5397	802758457	100	2e-76	A0A067JI88	PREDICTED: T-complex protein 1 subunit delta-like [Jatropha curcas]	XP_012089271	unreviewed	T-complex protein 1 subunit delta	JCGZ_23504	Jatropha curcas (Barbados nut)	533	NA	NA	cytoplasm [GO:0005737]; ATP binding [GO:0005524]; protein folding [GO:0006457]	GO:0005524; GO:0005737; GO:0006457	TCP-1 chaperonin family	NA	IPR012717;IPR017998;IPR002194;IPR002423;IPR027409;IPR027413;IPR027410;	jcu:105647699;	NA	XP_012089271.1;	NA	NA	NA	NA	NA	NA	PF00118;	TIGR02342;	PS00750;PS00995;	NA	SUBCELLULAR LOCATION: Cytoplasm {ECO:0000256|SAAS:SAAS00547836}.	c39376_g1_i1	NA	NA	NA	NA	NA	NA	NA	NA	NA	NA	NA	NA	NA	NA	NA	NA	NA	NA	NA	NA	NA
c12199_g1_i1	658	31.76	193	19.3	55	7.15784	NA	NA	NA	NA	NA	NA	NA	NA	NA	NA	NA	NA	NA	NA	NA	NA	NA	NA	NA	NA	NA	NA	NA	NA	NA	NA	NA	NA	NA	NA	NA
c9900_g1_i5	399	40.35	117	19.2947	204	43.7827	641862333	97	2e-60	A0A067GQP7	hypothetical protein CISIN_1g0097281mg, partial [Citrus sinensis]	KDO81020	unreviewed	Phospho-2-dehydro-3-deoxyheptonate aldolase (EC 2.5.1.54) (Fragment)	CISIN_1g0097281mg	Citrus sinensis (Sweet orange) (Citrus aurantium var. sinensis)	179	2.5.1.54	NA	3-deoxy-7-phosphoheptulonate synthase activity [GO:0003849]; aromatic amino acid family biosynthetic process [GO:0009073]	GO:0003849; GO:0009073	Class-II DAHP synthase family	PATHWAY: Metabolic intermediate biosynthesis; chorismate biosynthesis; chorismate from D-erythrose 4-phosphate and phosphoenolpyruvate: step 1/7. {ECO:0000256|RuleBase:RU363071}.	IPR002480;	NA	NA	NA	NA	NA	NA	NA	NA	PTHR21337;	PF01474;	NA	NA	NA	SUBCELLULAR LOCATION: Plastid, chloroplast {ECO:0000256|RuleBase:RU363071}.	c9900_g1_i5	NA	NA	NA	NA	NA	NA	NA	NA	NA	NA	NA	NA	NA	NA	NA	NA	NA	NA	NA	NA	NA
c16148_g4_i6	1255	45.1	368	19.2944	307	20.9479	802577602	87	0	A0A067L0V8	PREDICTED: NADP-dependent malic enzyme [Jatropha curcas]	XP_012069085	unreviewed	Malic enzyme	JCGZ_24862	Jatropha curcas (Barbados nut)	644	NA	NA	malate dehydrogenase (decarboxylating) (NAD+) activity [GO:0004471]; metal ion binding [GO:0046872]; NAD binding [GO:0051287]; malate metabolic process [GO:0006108]	GO:0051287; GO:0004471; GO:0006108; GO:0046872	Malic enzymes family	NA	IPR015884;IPR012301;IPR012302;IPR001891;IPR016040;	jcu:105631544;	NA	XP_012069085.1;	NA	NA	NA	NA	NA	NA	PF00390;PF03949;	NA	PS00331;			c16148_g4_i6	NA	NA	NA	NA	NA	NA	NA	NA	NA	NA	NA	NA	NA	NA	NA	NA	NA	NA	NA	NA	NA
c16658_g3_i2	290	44.83	85	19.2862	45	13.288	NA	NA	NA	NA	NA	NA	NA	NA	NA	NA	NA	NA	NA	NA	NA	NA	NA	NA	NA	NA	NA	NA	NA	NA	NA	NA	NA	NA	NA	NA	NA
c10618_g1_i4	2298	40.34	673	19.2704	539	20.0856	802604761	100	0	A0A067KWY7	PREDICTED: dolichyl-diphosphooligosaccharide--protein glycosyltransferase subunit 1A [Jatropha curcas]	XP_012073604	unreviewed	Dolichyl-diphosphooligosaccharide--protein glycosyltransferase subunit 1 (EC 2.4.99.18)	JCGZ_08051	Jatropha curcas (Barbados nut)	619	2.4.99.18	NA	endoplasmic reticulum membrane [GO:0005789]; integral component of membrane [GO:0016021]; dolichyl-diphosphooligosaccharide-protein glycotransferase activity [GO:0004579]; protein glycosylation [GO:0006486]	GO:0004579; GO:0005789; GO:0016021; GO:0006486	OST1 family	PATHWAY: Protein modification; protein glycosylation. {ECO:0000256|RuleBase:RU361143}.	IPR007676;	jcu:105635193;	NA	XP_012073604.1;	NA	NA	NA	NA	NA	PTHR21049;	PF04597;	NA	NA	NA	SUBCELLULAR LOCATION: Endoplasmic reticulum membrane {ECO:0000256|RuleBase:RU361143}; Single-pass type I membrane protein {ECO:0000256|RuleBase:RU361143}.	c10618_g1_i4	2298	G37-9845-MONOMER	388	47.11	346	167	4	2204	1200	1	341	5e-99	317	NA	NA	NA	NA	NA	NA	NA	NA
c16175_g1_i3	2585	41.82	757	19.2691	579	19.1806	802582071	100	0	A0A067L5X5	PREDICTED: peroxisomal acyl-coenzyme A oxidase 1 [Jatropha curcas]	XP_012070029	unreviewed	Acyl-coenzyme A oxidase	JCGZ_03431	Jatropha curcas (Barbados nut)	664	NA	NA	peroxisome [GO:0005777]; acyl-CoA dehydrogenase activity [GO:0003995]; acyl-CoA oxidase activity [GO:0003997]; flavin adenine dinucleotide binding [GO:0050660]; fatty acid beta-oxidation [GO:0006635]	GO:0003995; GO:0003997; GO:0006635; GO:0050660; GO:0005777	Acyl-CoA oxidase family	NA	IPR029320;IPR006091;IPR012258;IPR002655;IPR009075;IPR013786;IPR009100;	jcu:105632296;	NA	XP_012070029.1;	NA	NA	NA	NA	NA	NA	PF01756;PF02770;PF14749;					c16175_g1_i3	2585	GIO2-263-MONOMER	736	42.09	708	349	10	2465	504	34	734	2e-156	481	PWY-6920	6-gingerol analog biosynthesis	RXN-12669	EC-1.3.3.6	GIO2-263-MONOMER		GIO2-263	Cre16.g689050.t1.1
c3540_g1_i2	707	40.17	207	19.2654	175	21.1965	NA	NA	NA	NA	NA	NA	NA	NA	NA	NA	NA	NA	NA	NA	NA	NA	NA	NA	NA	NA	NA	NA	NA	NA	NA	NA	NA	NA	NA	NA	NA
c9740_g2_i1	263	36.5	77	19.2646	67	21.8155	NA	NA	NA	NA	NA	NA	NA	NA	NA	NA	NA	NA	NA	NA	NA	NA	NA	NA	NA	NA	NA	NA	NA	NA	NA	NA	NA	NA	NA	NA	NA
c12390_g2_i3	1158	41.97	339	19.2627	214	15.8252	802700569	100	9e-137	NA	PREDICTED: ras-related protein RABH1b [Jatropha curcas]	XP_012083760	NA	NA	NA	Jatropha curcas(NA)	NA	NA	NA	NA	NA	NA	NA	NA	NA	NA	NA	NA	NA										c12390_g2_i3	1158	G34-7891-MONOMER	227	41.3	184	104	1	198	737	32	215	3e-39	144	NA	NA	NA	NA	NA	NA	NA	NA
c1782_g1_i1	2487	42.9	728	19.2611	511	17.595	802797163	100	0	A0A067JJB6	PREDICTED: translation initiation factor eIF-2B subunit delta isoform X1 [Jatropha curcas]	XP_012092951	unreviewed	Uncharacterized protein	JCGZ_05844	Jatropha curcas (Barbados nut)	655	NA	NA	cellular metabolic process [GO:0044237]	GO:0044237	EIF-2B alpha/beta/delta subunits family	NA	IPR000649;	jcu:105650640;	NA	XP_012092951.1;	NA	NA	NA	NA	NA	NA	PF01008;					c1782_g1_i1	NA	NA	NA	NA	NA	NA	NA	NA	NA	NA	NA	NA	NA	NA	NA	NA	NA	NA	NA	NA	NA
c13966_g1_i3	1739	41.52	509	19.2595	209	10.2918	802615439	100	0	A0A067KSJ4	PREDICTED: alanine--glyoxylate aminotransferase 2 homolog 1, mitochondrial [Jatropha curcas]	XP_012075189	unreviewed	Uncharacterized protein	JCGZ_09369	Jatropha curcas (Barbados nut)	485	NA	NA	pyridoxal phosphate binding [GO:0030170]; transaminase activity [GO:0008483]	GO:0030170; GO:0008483	Class-III pyridoxal-phosphate-dependent aminotransferase family	NA	IPR005814;IPR015424;IPR015421;IPR015422;	jcu:105636516;	NA	XP_012075189.1;	NA	NA	NA	NA	NA	PTHR11986;	PF00202;	NA	PS00600;			c13966_g1_i3	1739	G33-9436-MONOMER	437	66	350	119	0	1475	426	6	355	3e-171	499	GLYSYN-ALA-PWY	glycine biosynthesis III	ALANINE--GLYOXYLATE-AMINOTRANSFERASE-RXN	EC-2.6.1.44	G33-9436-MONOMER	alanine-glyoxylate transaminase	G33-9436	GSVIVT01024609001
c2738_g1_i1	328	41.77	96	19.2585	75	19.5809	NA	NA	NA	NA	NA	NA	NA	NA	NA	NA	NA	NA	NA	NA	NA	NA	NA	NA	NA	NA	NA	NA	NA	NA	NA	NA	NA	NA	NA	NA	NA
c15388_g1_i9	1245	35.1	364	19.2379	147	10.111	802646348	99	4e-110	A0A067K7S8	PREDICTED: uncharacterized protein LOC105639932 [Jatropha curcas]	XP_012079527	unreviewed	Uncharacterized protein	JCGZ_12623	Jatropha curcas (Barbados nut)	800	NA	NA	NA	NA	NA	NA	IPR009836;	jcu:105639932;	NA	XP_012079527.1;XP_012079528.1;	NA	NA	NA	NA	NA	NA	PF07173;					c15388_g1_i9	NA	NA	NA	NA	NA	NA	NA	NA	NA	NA	NA	NA	NA	NA	NA	NA	NA	NA	NA	NA	NA
c16595_g1_i7	1933	40.97	565	19.2328	233	10.3221	802577432	97	0	NA	PREDICTED: LOW QUALITY PROTEIN: beta-galactosidase 1-like [Jatropha curcas]	XP_012068994	NA	NA	NA	Jatropha curcas(NA)	NA	NA	NA	NA	NA	NA	NA	NA	NA	NA	NA	NA	NA										c16595_g1_i7	1933	G3E-22684-MONOMER	624	69.05	504	150	2	1521	10	127	624	0	718	NA	NA	NA	NA	NA	NA	NA	NA
c15304_g1_i10	3443	41.42	1006	19.2259	828	20.5939	802738389	100	0	NA	PREDICTED: puromycin-sensitive aminopeptidase isoform X1 [Jatropha curcas]	XP_012086867	NA	NA	NA	Jatropha curcas(NA)	NA	NA	NA	NA	NA	NA	NA	NA	NA	NA	NA	NA	NA										c15304_g1_i10	3443	G3G-12049-MONOMER	869	49.2	880	425	10	563	3193	9	869	0	811	PWYQT-4470	&gamma;-glutamyl cycle (plant pathway)	RXN-6622	EC-3.4.13.18	G3G-12049-MONOMER	cytosol nonspecific dipeptidase	G3G-12049	TRIUR3_34168-P1
c14147_g3_i1	1671	38.84	488	19.2163	240	12.2993	802751861	100	4e-106	A0A067JNG6	PREDICTED: zinc finger protein CONSTANS-LIKE 2 [Jatropha curcas]	XP_012088116	unreviewed	Uncharacterized protein	JCGZ_25634	Jatropha curcas (Barbados nut)	383	NA	NA	intracellular [GO:0005622]; zinc ion binding [GO:0008270]	GO:0005622; GO:0008270	NA	NA	IPR010402;IPR000315;	jcu:105646790;	NA	XP_012088116.1;	NA	NA	NA	NA	NA	NA	PF06203;PF00643;	NA	PS51017;PS50119;			c14147_g3_i1	NA	NA	NA	NA	NA	NA	NA	NA	NA	NA	NA	NA	NA	NA	NA	NA	NA	NA	NA	NA	NA
c10532_g1_i3	2774	38.93	810	19.2134	708	21.8561	802641083	100	0	A0A067KHV7	PREDICTED: wall-associated receptor kinase-like 14 [Jatropha curcas]	XP_012079130	unreviewed	Uncharacterized protein	JCGZ_12301	Jatropha curcas (Barbados nut)	698	NA	NA	integral component of membrane [GO:0016021]; ATP binding [GO:0005524]; protein serine/threonine kinase activity [GO:0004674]	GO:0005524; GO:0016021; GO:0004674	Protein kinase superfamily	NA	IPR013320;IPR000742;IPR011009;IPR000719;IPR017441;IPR008271;	jcu:105639627;	NA	XP_012079130.1;	NA	NA	NA	NA	NA	NA	PF00069;	NA	PS50026;PS00107;PS50011;PS00108;			c10532_g1_i3	NA	NA	NA	NA	NA	NA	NA	NA	NA	NA	NA	NA	NA	NA	NA	NA	NA	NA	NA	NA	NA
c6365_g1_i2	1182	37.14	345	19.2056	127	9.20092	802726160	100	0	A0A067JQA8	PREDICTED: uncharacterized protein LOC105645165 [Jatropha curcas]	XP_012086085	unreviewed	Uncharacterized protein	JCGZ_22242	Jatropha curcas (Barbados nut)	257	NA	NA	NA	NA	NA	NA	IPR006502;	jcu:105645165;	NA	XP_012086085.1;	NA	NA	NA	NA	NA	PTHR31579;	PF04720;	TIGR01615;				c6365_g1_i2	NA	NA	NA	NA	NA	NA	NA	NA	NA	NA	NA	NA	NA	NA	NA	NA	NA	NA	NA	NA	NA
c15609_g1_i1	233	53.65	68	19.2034	27	9.92323	643728696	76	7e-15	A0A067KXW4	hypothetical protein JCGZ_07892 [Jatropha curcas]	KDP36674	unreviewed	Uncharacterized protein	JCGZ_07892	Jatropha curcas (Barbados nut)	106																						c15609_g1_i1	NA	NA	NA	NA	NA	NA	NA	NA	NA	NA	NA	NA	NA	NA	NA	NA	NA	NA	NA	NA	NA
c7442_g2_i2	1769	40.59	516	19.1932	306	14.8129	802546492	99	0	A0A067LKQ5	PREDICTED: U-box domain-containing protein 9 [Jatropha curcas]	XP_012085141	unreviewed	Uncharacterized protein	JCGZ_15135	Jatropha curcas (Barbados nut)	457	NA	NA	ubiquitin-protein transferase activity [GO:0004842]	GO:0004842	NA	NA	IPR011989;IPR016024;IPR000225;IPR003613;IPR013083;	jcu:105644412;	NA	XP_012085141.1;	NA	NA	NA	NA	NA	NA	PF04564;	NA	PS51698;			c7442_g2_i2	NA	NA	NA	NA	NA	NA	NA	NA	NA	NA	NA	NA	NA	NA	NA	NA	NA	NA	NA	NA	NA
c16347_g14_i1	710	55.77	207	19.184	24	2.89466	NA	NA	NA	NA	NA	NA	NA	NA	NA	NA	NA	NA	NA	NA	NA	NA	NA	NA	NA	NA	NA	NA	NA	NA	NA	NA	NA	NA	NA	NA	NA
c13880_g2_i1	1324	40.11	386	19.1834	332	21.4731	802555182	100	0	A0A067L9C1	PREDICTED: translocase of chloroplast 33, chloroplastic-like [Jatropha curcas]	XP_012065294	unreviewed	Translocase of chloroplast (EC 3.6.5.-)	JCGZ_23021	Jatropha curcas (Barbados nut)	297	3.6.5.-	NA	chloroplast outer membrane [GO:0009707]; integral component of membrane [GO:0016021]; GTP binding [GO:0005525]; hydrolase activity [GO:0016787]; P-P-bond-hydrolysis-driven protein transmembrane transporter activity [GO:0015450]; intracellular protein transport [GO:0006886]	GO:0005525; GO:0015450; GO:0009707; GO:0016787; GO:0016021; GO:0006886	TRAFAC class TrmE-Era-EngA-EngB-Septin-like GTPase superfamily, AIG1/Toc34/Toc159-like paraseptin GTPase family, TOC34 subfamily	NA	IPR006703;IPR027417;IPR005688;	jcu:105628489;	NA	XP_012065294.1;	NA	NA	NA	NA	NA	NA	PF04548;	TIGR00991;	PS51720;	NA	SUBCELLULAR LOCATION: Plastid, chloroplast outer membrane {ECO:0000256|PIRNR:PIRNR038134}.	c13880_g2_i1	1324	G3P-6472-MONOMER	111	64.36	101	36	0	620	318	11	111	3e-37	135	NA	NA	NA	NA	NA	NA	NA	NA
c16560_g3_i1	223	36.32	65	19.1794	40	15.3603	NA	NA	NA	NA	NA	NA	NA	NA	NA	NA	NA	NA	NA	NA	NA	NA	NA	NA	NA	NA	NA	NA	NA	NA	NA	NA	NA	NA	NA	NA	NA
c50331_g1_i1	844	42.18	246	19.1787	242	24.5538	802581292	100	5e-98	A0A067L7X9	PREDICTED: probable prefoldin subunit 2 [Jatropha curcas]	XP_012069635	unreviewed	Uncharacterized protein	JCGZ_02177	Jatropha curcas (Barbados nut)	148	NA	NA	prefoldin complex [GO:0016272]; protein folding [GO:0006457]	GO:0016272; GO:0006457	NA	NA	IPR027235;IPR002777;IPR009053;	jcu:105631992;	NA	XP_012069635.1;	NA	NA	NA	NA	NA	PTHR13303;	PF01920;					c50331_g1_i1	NA	NA	NA	NA	NA	NA	NA	NA	NA	NA	NA	NA	NA	NA	NA	NA	NA	NA	NA	NA	NA
c38223_g1_i1	573	36.3	167	19.1773	151	22.5667	643710296	96	2e-16	A0A067JNV4	hypothetical protein JCGZ_25067 [Jatropha curcas]	KDP24503	unreviewed	Uncharacterized protein	JCGZ_25067	Jatropha curcas (Barbados nut)	127	NA	NA	ribosome [GO:0005840]; structural constituent of ribosome [GO:0003735]; translation [GO:0006412]	GO:0005840; GO:0003735; GO:0006412	NA	NA	IPR001780;IPR018266;IPR009000;	NA	NA	NA	NA	NA	NA	NA	NA	PTHR10902;	PF01247;	NA	PS01105;			c38223_g1_i1	NA	NA	NA	NA	NA	NA	NA	NA	NA	NA	NA	NA	NA	NA	NA	NA	NA	NA	NA	NA	NA
c11269_g1_i3	947	39.18	276	19.1772	268	24.2343	802779099	100	4e-112	A0A067JML1	PREDICTED: peroxisomal membrane protein PMP22-like [Jatropha curcas]	XP_012091318	unreviewed	Uncharacterized protein	JCGZ_21195	Jatropha curcas (Barbados nut)	185	NA	NA	integral component of membrane [GO:0016021]	GO:0016021	Peroxisomal membrane protein PXMP2/4 family	NA	IPR007248;	jcu:105649312;	NA	XP_012091318.1;	NA	NA	NA	NA	NA	PTHR11266;	PF04117;					c11269_g1_i3	NA	NA	NA	NA	NA	NA	NA	NA	NA	NA	NA	NA	NA	NA	NA	NA	NA	NA	NA	NA	NA
c43250_g1_i1	992	42.94	289	19.1696	249	21.4948	802716289	100	6e-134	A0A067K464	PREDICTED: thioredoxin [Jatropha curcas]	XP_012084948	unreviewed	Uncharacterized protein	JCGZ_20980	Jatropha curcas (Barbados nut)	191	NA	NA	cell [GO:0005623]; protein disulfide oxidoreductase activity [GO:0015035]; cell redox homeostasis [GO:0045454]; glycerol ether metabolic process [GO:0006662]	GO:0005623; GO:0045454; GO:0006662; GO:0015035	NA	NA	IPR005746;IPR012336;IPR017937;IPR013766;	jcu:105644264;	NA	XP_012084948.1;	NA	NA	NA	NA	NA	PTHR10438;	PF00085;	TIGR01068;	PS00194;PS51352;			c43250_g1_i1	NA	NA	NA	NA	NA	NA	NA	NA	NA	NA	NA	NA	NA	NA	NA	NA	NA	NA	NA	NA	NA
c12744_g1_i3	2815	42.17	820	19.1673	735	22.3591	802701626	100	0	A0A067JVA8	PREDICTED: glyoxysomal fatty acid beta-oxidation multifunctional protein MFP-a [Jatropha curcas]	XP_012083968	unreviewed	Uncharacterized protein	JCGZ_18897	Jatropha curcas (Barbados nut)	725	NA	NA	3-hydroxyacyl-CoA dehydrogenase activity [GO:0003857]; fatty acid metabolic process [GO:0006631]	GO:0003857; GO:0006631	Enoyl-CoA hydratase/isomerase family	NA	IPR006180;IPR006176;IPR006108;IPR008927;IPR013328;IPR029045;IPR001753;IPR018376;IPR016040;	jcu:105643451;	NA	XP_012083968.1;	NA	NA	NA	NA	NA	NA	PF00725;PF02737;PF00378;	NA	PS00067;PS00166;			c12744_g1_i3	2815	G3F-10582-MONOMER	724	57.74	717	302	1	217	2367	5	720	0	815	PWY-7036	very long chain fatty acid biosynthesis II	RXN-13304	EC-4.2.1.134	G3F-10582-MONOMER		G3F-10582	Solyc07g019670.2.1
c15288_g1_i7	2012	38.87	586	19.1644	344	14.6412	802585357	90	0	A0A067L6D9	PREDICTED: cationic amino acid transporter 2, vacuolar [Jatropha curcas]	XP_012070383	unreviewed	Uncharacterized protein	JCGZ_02669	Jatropha curcas (Barbados nut)	640	NA	NA	integral component of membrane [GO:0016021]; amino acid transmembrane transporter activity [GO:0015171]	GO:0015171; GO:0016021	NA	NA	IPR002293;IPR029485;	jcu:105632578;	NA	XP_012070383.1;	NA	NA	NA	NA	NA	PTHR11785;	PF13520;PF13906;					c15288_g1_i7	NA	NA	NA	NA	NA	NA	NA	NA	NA	NA	NA	NA	NA	NA	NA	NA	NA	NA	NA	NA	NA
c31101_g1_i1	914	36.87	266	19.1497	276	25.8588	NA	NA	NA	NA	NA	NA	NA	NA	NA	NA	NA	NA	NA	NA	NA	NA	NA	NA	NA	NA	NA	NA	NA	NA	NA	NA	NA	NA	NA	NA	NA
c10375_g1_i1	911	45.77	265	19.1405	206	19.364	802540203	99	7e-143	NA	PREDICTED: ATP synthase subunit delta', mitochondrial [Jatropha curcas]	XP_012075179	NA	NA	NA	Jatropha curcas(NA)	NA	NA	NA	NA	NA	NA	NA	NA	NA	NA	NA	NA	NA										c10375_g1_i1	911	G3A-8932-MONOMER	216	57.14	196	82	2	147	731	17	211	8e-70	221	NA	NA	NA	NA	NA	NA	NA	NA
c15471_g1_i2	1448	42.4	421	19.1311	275	16.2633	802547013	100	0	A0A067LC90	PREDICTED: probable sugar phosphate/phosphate translocator At3g11320 [Jatropha curcas]	XP_012088054	unreviewed	Uncharacterized protein	JCGZ_01338	Jatropha curcas (Barbados nut)	306	NA	NA	integral component of membrane [GO:0016021]	GO:0016021	NA	NA	IPR004853;	jcu:105646740;	NA	XP_012088054.1;	NA	NA	NA	NA	NA	NA	PF03151;					c15471_g1_i2	NA	NA	NA	NA	NA	NA	NA	NA	NA	NA	NA	NA	NA	NA	NA	NA	NA	NA	NA	NA	NA
c10737_g1_i2	3265	42.66	949	19.1253	550	14.4253	802754925	100	0	A0A067JUV1	PREDICTED: DEAD-box ATP-dependent RNA helicase 3, chloroplastic [Jatropha curcas]	XP_012088793	unreviewed	Uncharacterized protein	JCGZ_23147	Jatropha curcas (Barbados nut)	758	NA	NA	nucleus [GO:0005634]; ATP binding [GO:0005524]; helicase activity [GO:0004386]; RNA binding [GO:0003723]; zinc ion binding [GO:0008270]	GO:0005524; GO:0003723; GO:0004386; GO:0005634; GO:0008270	NA	NA	IPR011545;IPR012562;IPR014001;IPR001650;IPR027417;IPR014014;IPR001878;	jcu:105647355;	NA	XP_012088793.1;	NA	NA	NA	NA	NA	NA	PF00270;PF08152;PF00271;PF00098;	NA	PS51192;PS51194;PS51195;PS50158;			c10737_g1_i2	NA	NA	NA	NA	NA	NA	NA	NA	NA	NA	NA	NA	NA	NA	NA	NA	NA	NA	NA	NA	NA
c101_g1_i2	1742	38.17	506	19.113	476	23.3994	802538894	99	0	A0A067LD89	PREDICTED: protein disulfide-isomerase 5-2 [Jatropha curcas]	XP_012069036	unreviewed	Uncharacterized protein	JCGZ_12934	Jatropha curcas (Barbados nut)	434	NA	NA	cell [GO:0005623]; integral component of membrane [GO:0016021]; cell redox homeostasis [GO:0045454]	GO:0005623; GO:0045454; GO:0016021	NA	NA	IPR012336;IPR017937;IPR013766;	jcu:105631504;	NA	XP_012069036.1;	NA	NA	NA	NA	NA	NA	PF00085;	NA	PS00194;PS51352;			c101_g1_i2	NA	NA	NA	NA	NA	NA	NA	NA	NA	NA	NA	NA	NA	NA	NA	NA	NA	NA	NA	NA	NA
c54692_g1_i1	241	43.57	70	19.112	61	21.6749	NA	NA	NA	NA	NA	NA	NA	NA	NA	NA	NA	NA	NA	NA	NA	NA	NA	NA	NA	NA	NA	NA	NA	NA	NA	NA	NA	NA	NA	NA	NA
c15781_g3_i2	2331	37.24	677	19.1105	538	19.7645	802716175	100	0	A0A067K5I7	PREDICTED: protein ZINC INDUCED FACILITATOR-LIKE 1-like [Jatropha curcas]	XP_012084909	unreviewed	Uncharacterized protein	JCGZ_22071	Jatropha curcas (Barbados nut)	485	NA	NA	integral component of membrane [GO:0016021]; transmembrane transport [GO:0055085]	GO:0016021; GO:0055085	NA	NA	IPR011701;IPR020846;	jcu:105644236;	NA	XP_012084909.1;XP_012084910.1;	NA	NA	NA	NA	NA	NA	PF07690;	NA	PS50850;			c15781_g3_i2	NA	NA	NA	NA	NA	NA	NA	NA	NA	NA	NA	NA	NA	NA	NA	NA	NA	NA	NA	NA	NA
c4780_g1_i1	1887	41.39	548	19.1089	404	18.3339	802599715	100	0	A0A067L1C0	PREDICTED: dnaJ homolog 1, mitochondrial-like [Jatropha curcas]	XP_012072555	unreviewed	Uncharacterized protein	JCGZ_05348	Jatropha curcas (Barbados nut)	447	NA	NA	ATP binding [GO:0005524]; metal ion binding [GO:0046872]; protein folding [GO:0006457]; response to heat [GO:0009408]	GO:0005524; GO:0046872; GO:0006457; GO:0009408	NA	NA	IPR012724;IPR002939;IPR001623;IPR018253;IPR008971;IPR001305;	jcu:105634326;	NA	XP_012072555.1;	NA	NA	NA	NA	NA	NA	PF00226;PF01556;PF00684;	TIGR02349;	PS00636;PS50076;PS51188;			c4780_g1_i1	NA	NA	NA	NA	NA	NA	NA	NA	NA	NA	NA	NA	NA	NA	NA	NA	NA	NA	NA	NA	NA
c4670_g2_i1	1009	45.29	293	19.1074	119	10.0995	802611146	100	4e-161	A0A067KM91	PREDICTED: uncharacterized protein LOC105635819 [Jatropha curcas]	XP_012074330	unreviewed	Uncharacterized protein	JCGZ_08767	Jatropha curcas (Barbados nut)	237	NA	NA	NA	NA	NA	NA	NA	jcu:105635819;	NA	XP_012074330.1;												c4670_g2_i1	NA	NA	NA	NA	NA	NA	NA	NA	NA	NA	NA	NA	NA	NA	NA	NA	NA	NA	NA	NA	NA
c13553_g2_i1	5338	41.21	1550	19.1064	1328	21.3042	802685759	100	0	A0A067KA15	PREDICTED: ethylene-insensitive protein 2 [Jatropha curcas]	XP_012082372	unreviewed	Uncharacterized protein	JCGZ_16519	Jatropha curcas (Barbados nut)	1290	NA	NA	integral component of membrane [GO:0016021]; transporter activity [GO:0005215]	GO:0016021; GO:0005215	NA	NA	IPR017187;IPR001046;	jcu:105642228;	NA	XP_012082372.1;XP_012082373.1;	NA	NA	NA	NA	NA	PTHR11706;	PF01566;					c13553_g2_i1	NA	NA	NA	NA	NA	NA	NA	NA	NA	NA	NA	NA	NA	NA	NA	NA	NA	NA	NA	NA	NA
c7600_g1_i3	1240	39.35	360	19.1032	293	20.2344	802779314	100	1e-165	A0A067JDF6	PREDICTED: derlin-2.2 [Jatropha curcas]	XP_012091374	unreviewed	Derlin	JCGZ_21239	Jatropha curcas (Barbados nut)	244	NA	NA	endoplasmic reticulum [GO:0005783]; integral component of membrane [GO:0016021]	GO:0005783; GO:0016021	Derlin family	NA	IPR007599;	jcu:105649357;	NA	XP_012091374.1;	NA	NA	NA	NA	NA	PTHR11009;	NA	NA	NA	NA	SUBCELLULAR LOCATION: Endoplasmic reticulum membrane {ECO:0000256|RuleBase:RU363059}; Multi-pass membrane protein {ECO:0000256|RuleBase:RU363059}.	c7600_g1_i3	NA	NA	NA	NA	NA	NA	NA	NA	NA	NA	NA	NA	NA	NA	NA	NA	NA	NA	NA	NA	NA
c14032_g1_i2	3634	39.76	1055	19.1026	425	10.015	802570395	81	0	A0A067LBU2	PREDICTED: probable xyloglucan glycosyltransferase 12 [Jatropha curcas]	XP_012068155	unreviewed	Uncharacterized protein	JCGZ_15981	Jatropha curcas (Barbados nut)	703	NA	NA	integral component of membrane [GO:0016021]	GO:0016021	NA	NA	IPR029044;	jcu:105630800;	NA	XP_012068155.1;												c14032_g1_i2	3634	G3C-7708-MONOMER	683	53.08	601	161	8	3129	1336	18	500	5e-170	525	PWY-5936	xyloglucan biosynthesis	RXN-9461	EC-2.4.2.39	G3C-7708-MONOMER	xyloglucan 6-xylosyltransferase	G3C-7708	Sobic.002G022700.1.p
c7665_g2_i1	1137	40.99	330	19.0976	239	18.0004	802563980	100	1e-143	A0A067L462	PREDICTED: probable serine/threonine-protein kinase NAK [Jatropha curcas]	XP_012067175	unreviewed	Uncharacterized protein	JCGZ_03101	Jatropha curcas (Barbados nut)	431	NA	NA	ATP binding [GO:0005524]; protein serine/threonine kinase activity [GO:0004674]	GO:0005524; GO:0004674	Protein kinase superfamily	NA	IPR013320;IPR011009;IPR000719;IPR017441;IPR001245;IPR008271;	jcu:105630089;	NA	XP_012067175.1;	NA	NA	NA	NA	NA	NA	PF07714;	NA	PS00107;PS50011;PS00108;			c7665_g2_i1	NA	NA	NA	NA	NA	NA	NA	NA	NA	NA	NA	NA	NA	NA	NA	NA	NA	NA	NA	NA	NA
c15420_g4_i3	4617	42.76	1340	19.0973	851	15.7839	802591942	100	0	NA	PREDICTED: uncharacterized protein LOC105633342 isoform X1 [Jatropha curcas]	XP_012071309	NA	NA	NA	Jatropha curcas(NA)	NA	NA	NA	NA	NA	NA	NA	NA	NA	NA	NA	NA	NA										c15420_g4_i3	NA	NA	NA	NA	NA	NA	NA	NA	NA	NA	NA	NA	NA	NA	NA	NA	NA	NA	NA	NA	NA
c51377_g1_i1	1771	40.32	514	19.0972	260	12.5719	802546798	100	0	A0A067L8H8	PREDICTED: taxadien-5-alpha-ol O-acetyltransferase [Jatropha curcas]	XP_012087041	unreviewed	Uncharacterized protein	JCGZ_01231	Jatropha curcas (Barbados nut)	436	NA	NA	transferase activity, transferring acyl groups other than amino-acyl groups [GO:0016747]	GO:0016747	NA	NA	IPR023213;IPR003480;	jcu:105645905;	NA	XP_012087041.1;	NA	NA	NA	NA	NA	NA	PF02458;					c51377_g1_i1	1771	G2T-6492-MONOMER	325	40.48	294	157	7	624	1472	3	289	1e-59	206	PWY-7120	esterified suberin biosynthesis	RXN-10749	EC-2.3.1.188	G2T-6492-MONOMER	&omega;-hydroxypalmitate <i>O-</i>feruloyl transferase	G2T-6492	MLOC_65187.1
c43900_g1_i1	1723	42.25	500	19.0946	597	29.6711	802563878	100	0	A0A067LCB1	PREDICTED: eukaryotic translation initiation factor 2 subunit alpha-like [Jatropha curcas]	XP_012067122	unreviewed	Uncharacterized protein	JCGZ_01918	Jatropha curcas (Barbados nut)	344	NA	NA	eukaryotic translation initiation factor 2 complex [GO:0005850]; translation initiation factor activity [GO:0003743]	GO:0005850; GO:0003743	NA	NA	IPR012340;IPR022967;IPR003029;IPR024055;IPR024054;IPR011488;	jcu:105630043;	NA	XP_012067122.1;	NA	NA	NA	NA	NA	NA	PF07541;PF00575;	NA	PS50126;			c43900_g1_i1	NA	NA	NA	NA	NA	NA	NA	NA	NA	NA	NA	NA	NA	NA	NA	NA	NA	NA	NA	NA	NA
c8037_g1_i1	448	43.53	130	19.0938	95	18.1589	147772737	96	4e-45	A5AUV6	hypothetical protein VITISV_018876 [Vitis vinifera]	147772737	unreviewed	Putative uncharacterized protein	VIT_10s0003g01620 VITISV_018876	Vitis vinifera (Grape)	87	NA	NA	intracellular [GO:0005622]; GTP binding [GO:0005525]; protein transport [GO:0015031]; small GTPase mediated signal transduction [GO:0007264]	GO:0005525; GO:0005622; GO:0015031; GO:0007264	NA	NA	IPR027417;IPR005225;IPR001806;	NA	NA	NA	KOG0087;COG1100;	NA	NA	NA	NA	NA	PF00071;	TIGR00231;				c8037_g1_i1	NA	NA	NA	NA	NA	NA	NA	NA	NA	NA	NA	NA	NA	NA	NA	NA	NA	NA	NA	NA	NA
c16478_g1_i6	1158	40.76	336	19.0922	352	26.0303	802769571	100	1e-87	A0A067JHW3	PREDICTED: enolase-like [Jatropha curcas]	XP_012090393	unreviewed	Uncharacterized protein	JCGZ_26219	Jatropha curcas (Barbados nut)	445	NA	NA	phosphopyruvate hydratase complex [GO:0000015]; magnesium ion binding [GO:0000287]; phosphopyruvate hydratase activity [GO:0004634]; glycolytic process [GO:0006096]	GO:0006096; GO:0000287; GO:0004634; GO:0000015	NA	NA	IPR000941;IPR020810;IPR029065;IPR020809;IPR020811;IPR029017;	jcu:105648575;	NA	XP_012090393.1;	NA	NA	NA	NA	NA	PTHR11902;	PF00113;PF03952;	TIGR01060;	PS00164;			c16478_g1_i6	NA	NA	NA	NA	NA	NA	NA	NA	NA	NA	NA	NA	NA	NA	NA	NA	NA	NA	NA	NA	NA
c12215_g2_i5	1658	39.63	481	19.0892	351	18.1287	802681309	100	4e-104	A0A067JZK6	PREDICTED: uncharacterized protein LOC105642032 [Jatropha curcas]	XP_012082096	unreviewed	Uncharacterized protein	JCGZ_18332	Jatropha curcas (Barbados nut)	185	NA	NA	NA	NA	NA	NA	NA	jcu:105642032;	NA	XP_012082096.1;												c12215_g2_i5	1658	GQT-4877-MONOMER	184	59.57	188	70	5	1364	807	1	184	2e-48	170	LEUSYN-PWY	leucine biosynthesis	3-ISOPROPYLMALDEHYDROG-RXN	-	GQT-4877-MONOMER	3-isopropylmalate dehydrogenase	GQT-4877	AT1G68490.1
c11357_g1_i1	1758	42.38	510	19.0887	524	25.5245	802559166	99	0	A0A067L6X9	PREDICTED: serine decarboxylase [Jatropha curcas]	XP_012066036	unreviewed	Uncharacterized protein	JCGZ_25194	Jatropha curcas (Barbados nut)	484	NA	NA	carboxy-lyase activity [GO:0016831]; pyridoxal phosphate binding [GO:0030170]; carboxylic acid metabolic process [GO:0019752]	GO:0016831; GO:0019752; GO:0030170	Group II decarboxylase family	NA	IPR002129;IPR015424;IPR015421;IPR021115;	jcu:105629125;	NA	XP_012066036.1;XP_012066037.1;	NA	NA	NA	NA	NA	NA	PF00282;	NA	PS00392;			c11357_g1_i1	1758	GN7V-62183-MONOMER	385	66.84	377	124	1	435	1562	9	385	0	554	PWY-3385	choline biosynthesis I	RXN-5641	EC-4.1.1	GN7V-62183-MONOMER	Glyma.10G227600.1.p	GN7V-62183	Glyma.10G227600.1.p
c2186_g1_i1	1972	43.56	572	19.086	423	18.3687	802539204	100	0	A0A067LN60	PREDICTED: guanine nucleotide-binding protein subunit beta-2 isoform X1 [Jatropha curcas]	XP_012069901	unreviewed	Uncharacterized protein	JCGZ_10085	Jatropha curcas (Barbados nut)	377	NA	NA	signal transduction [GO:0007165]	GO:0007165	NA	NA	IPR020472;IPR001632;IPR016346;IPR015943;IPR001680;IPR019775;IPR017986;	jcu:105632182;	NA	XP_012069901.1;	NA	NA	NA	NA	NA	PTHR19850;	PF00400;	NA	PS00678;PS50082;PS50294;			c2186_g1_i1	NA	NA	NA	NA	NA	NA	NA	NA	NA	NA	NA	NA	NA	NA	NA	NA	NA	NA	NA	NA	NA
c15009_g1_i1	231	36.36	67	19.0849	36	13.3455	NA	NA	NA	NA	NA	NA	NA	NA	NA	NA	NA	NA	NA	NA	NA	NA	NA	NA	NA	NA	NA	NA	NA	NA	NA	NA	NA	NA	NA	NA	NA
c10462_g1_i3	1817	41.39	527	19.0845	333	15.694	802732509	99	0	NA	PREDICTED: glucan endo-1,3-beta-glucosidase 2 [Jatropha curcas]	XP_012086410	NA	NA	NA	Jatropha curcas(NA)	NA	NA	NA	NA	NA	NA	NA	NA	NA	NA	NA	NA	NA										c10462_g1_i3	1817	G3P-7289-MONOMER	502	60.57	421	166	0	1636	374	42	462	0	559	NA	NA	NA	NA	NA	NA	NA	NA
c12729_g1_i4	2348	42.38	681	19.0842	713	26.0038	802718023	99	0	A0A067JRF2	PREDICTED: pre-mRNA-splicing factor SLU7-A-like [Jatropha curcas]	XP_012085322	unreviewed	Uncharacterized protein	JCGZ_17694	Jatropha curcas (Barbados nut)	536	NA	NA	NA	NA	NA	NA	IPR021715;	jcu:105644543;	NA	XP_012085322.1;	NA	NA	NA	NA	NA	NA	PF11708;					c12729_g1_i4	NA	NA	NA	NA	NA	NA	NA	NA	NA	NA	NA	NA	NA	NA	NA	NA	NA	NA	NA	NA	NA
c45440_g1_i1	1269	42.71	368	19.0815	409	27.5999	802724491	100	0	A0A067JVN0	PREDICTED: delta(3,5)-Delta(2,4)-dienoyl-CoA isomerase, mitochondrial [Jatropha curcas]	XP_012085746	unreviewed	Uncharacterized protein	JCGZ_18016	Jatropha curcas (Barbados nut)	275	NA	NA	catalytic activity [GO:0003824]	GO:0003824	Enoyl-CoA hydratase/isomerase family	NA	IPR029045;IPR014748;IPR001753;IPR018376;	jcu:105644864;	NA	XP_012085746.1;	NA	NA	NA	NA	NA	NA	PF00378;	NA	PS00166;			c45440_g1_i1	1269	G3G-7770-MONOMER	86	65.12	86	30	0	641	384	1	86	5e-29	112	PWY-6837	fatty acid beta-oxidation V (unsaturated, odd number, di-isomerase-dependent)	RXN-12520	EC-5.3.3	G3G-7770-MONOMER	TRIUR3_03001-P1	G3G-7770	TRIUR3_03001-P1
c10913_g1_i3	838	40.69	243	19.0804	145	14.8173	802540776	99	3e-81	A0A067LLT7	PREDICTED: uncharacterized membrane protein At1g06890 [Jatropha curcas]	XP_012078221	unreviewed	Uncharacterized protein	JCGZ_17322	Jatropha curcas (Barbados nut)	352	NA	NA	integral component of membrane [GO:0016021]	GO:0016021	NA	NA	IPR004853;	jcu:105638923;	NA	XP_012078221.1;	NA	NA	NA	NA	NA	NA	PF03151;					c10913_g1_i3	NA	NA	NA	NA	NA	NA	NA	NA	NA	NA	NA	NA	NA	NA	NA	NA	NA	NA	NA	NA	NA
c10676_g1_i4	1890	42.65	548	19.0785	417	18.8938	802600172	100	0	A0A067KMX9	PREDICTED: protein SUPPRESSOR OF K(+) TRANSPORT GROWTH DEFECT 1 [Jatropha curcas]	XP_012072805	unreviewed	Uncharacterized protein	JCGZ_07937	Jatropha curcas (Barbados nut)	431	NA	NA	ATP binding [GO:0005524]	GO:0005524	AAA ATPase family	NA	IPR003593;IPR003959;IPR003960;IPR007330;IPR027417;IPR015415;	jcu:105634549;	NA	XP_012072805.1;	NA	NA	NA	NA	NA	NA	PF00004;PF04212;PF09336;	NA	PS00674;			c10676_g1_i4	1890	GQT-3991-MONOMER	133	78.4	125	24	1	1496	1122	1	122	2e-57	194	NA	NA	NA	NA	NA	NA	NA	NA
c7682_g1_i2	1452	39.05	421	19.0784	333	19.6392	802564613	100	2e-145	A0A067L0B8	PREDICTED: cytochrome b-c1 complex subunit Rieske-4, mitochondrial-like [Jatropha curcas]	XP_012067358	unreviewed	Cytochrome b-c1 complex subunit Rieske, mitochondrial (EC 1.10.2.2)	JCGZ_26880	Jatropha curcas (Barbados nut)	279	1.10.2.2	NA	integral component of membrane [GO:0016021]; mitochondrial inner membrane [GO:0005743]; respiratory chain [GO:0070469]; 2 iron, 2 sulfur cluster binding [GO:0051537]; metal ion binding [GO:0046872]; ubiquinol-cytochrome-c reductase activity [GO:0008121]	GO:0051537; GO:0016021; GO:0046872; GO:0005743; GO:0070469; GO:0008121	NA	NA	IPR017941;IPR014349;IPR005805;IPR006317;IPR004192;	jcu:105630217;	NA	XP_012067358.1;	NA	NA	NA	NA	NA	PTHR10134;	PF00355;PF02921;	TIGR01416;	PS51296;	NA	SUBCELLULAR LOCATION: Mitochondrion inner membrane {ECO:0000256|RuleBase:RU004495}.	c7682_g1_i2	1452	G3P-8358-MONOMER	136	91.18	136	12	0	974	567	1	136	5e-86	266	NA	NA	NA	NA	NA	NA	NA	NA
c10618_g1_i2	2382	40.09	690	19.0605	447	16.0698	802604761	96	0	A0A067KWY7	PREDICTED: dolichyl-diphosphooligosaccharide--protein glycosyltransferase subunit 1A [Jatropha curcas]	XP_012073604	unreviewed	Dolichyl-diphosphooligosaccharide--protein glycosyltransferase subunit 1 (EC 2.4.99.18)	JCGZ_08051	Jatropha curcas (Barbados nut)	619	2.4.99.18	NA	endoplasmic reticulum membrane [GO:0005789]; integral component of membrane [GO:0016021]; dolichyl-diphosphooligosaccharide-protein glycotransferase activity [GO:0004579]; protein glycosylation [GO:0006486]	GO:0004579; GO:0005789; GO:0016021; GO:0006486	OST1 family	PATHWAY: Protein modification; protein glycosylation. {ECO:0000256|RuleBase:RU361143}.	IPR007676;	jcu:105635193;	NA	XP_012073604.1;	NA	NA	NA	NA	NA	PTHR21049;	PF04597;	NA	NA	NA	SUBCELLULAR LOCATION: Endoplasmic reticulum membrane {ECO:0000256|RuleBase:RU361143}; Single-pass type I membrane protein {ECO:0000256|RuleBase:RU361143}.	c10618_g1_i2	2382	G37-9845-MONOMER	388	43.58	374	167	5	2288	1200	1	341	4e-93	302	NA	NA	NA	NA	NA	NA	NA	NA
c12816_g1_i7	6508	43.44	1884	19.0484	1496	19.6847	802674654	99	0	A0A067K0H3	PREDICTED: E3 ubiquitin-protein ligase UPL3 [Jatropha curcas]	XP_012081768	unreviewed	Uncharacterized protein	JCGZ_18809	Jatropha curcas (Barbados nut)	1895	NA	NA	ligase activity [GO:0016874]; ubiquitin-protein transferase activity [GO:0004842]	GO:0016874; GO:0004842	NA	NA	IPR011989;IPR016024;IPR000225;IPR000569;	jcu:105641780;	NA	XP_012081768.1;XP_012081769.1;	NA	NA	NA	NA	NA	NA	PF00632;	NA	PS50237;			c12816_g1_i7	NA	NA	NA	NA	NA	NA	NA	NA	NA	NA	NA	NA	NA	NA	NA	NA	NA	NA	NA	NA	NA
c9452_g1_i2	1876	42.64	543	19.0455	482	22.0019	802567252	100	0	A0A067L9U0	PREDICTED: serine/threonine-protein kinase TNNI3K [Jatropha curcas]	XP_012067699	unreviewed	Uncharacterized protein	JCGZ_15647	Jatropha curcas (Barbados nut)	439	NA	NA	ATP binding [GO:0005524]; protein serine/threonine kinase activity [GO:0004674]	GO:0005524; GO:0004674	Protein kinase superfamily	NA	IPR002110;IPR020683;IPR011009;IPR000719;IPR017441;IPR001245;IPR008271;	jcu:105630485;	NA	XP_012067699.1;	NA	NA	NA	NA	NA	NA	PF12796;PF07714;	NA	PS50297;PS50088;PS00107;PS50011;PS00108;			c9452_g1_i2	NA	NA	NA	NA	NA	NA	NA	NA	NA	NA	NA	NA	NA	NA	NA	NA	NA	NA	NA	NA	NA
c15181_g1_i1	1465	40.61	424	19.0438	305	17.8282	802558843	99	0	A0A067LGA8	PREDICTED: cell division control protein 2 homolog A isoform X1 [Jatropha curcas]	XP_012065857	unreviewed	Uncharacterized protein	JCGZ_22741	Jatropha curcas (Barbados nut)	302	NA	NA	ATP binding [GO:0005524]; protein serine/threonine kinase activity [GO:0004674]	GO:0005524; GO:0004674	Protein kinase superfamily	NA	IPR011009;IPR000719;IPR017441;IPR008271;	jcu:105628962;	NA	XP_012065857.1;	NA	NA	NA	NA	NA	NA	PF00069;	NA	PS00107;PS50011;PS00108;			c15181_g1_i1	NA	NA	NA	NA	NA	NA	NA	NA	NA	NA	NA	NA	NA	NA	NA	NA	NA	NA	NA	NA	NA
c3476_g1_i1	1700	41.71	492	19.0433	385	19.3935	NA	NA	NA	NA	NA	NA	NA	NA	NA	NA	NA	NA	NA	NA	NA	NA	NA	NA	NA	NA	NA	NA	NA	NA	NA	NA	NA	NA	NA	NA	NA
c15054_g1_i1	1379	39.16	399	19.0386	399	24.7773	802557795	100	2e-151	A0A067L812	PREDICTED: vesicle-associated membrane protein 727 [Jatropha curcas]	XP_012065743	unreviewed	Uncharacterized protein	JCGZ_26478	Jatropha curcas (Barbados nut)	237	NA	NA	integral component of membrane [GO:0016021]; vesicle-mediated transport [GO:0016192]	GO:0016021; GO:0016192	Synaptobrevin family	NA	IPR011012;IPR010908;IPR001388;	jcu:105628874;	NA	XP_012065743.1;XP_012065744.1;	NA	NA	NA	NA	NA	NA	PF13774;PF00957;	NA	PS50859;PS00417;PS50892;			c15054_g1_i1	NA	NA	NA	NA	NA	NA	NA	NA	NA	NA	NA	NA	NA	NA	NA	NA	NA	NA	NA	NA	NA
c12869_g1_i1	2465	37.48	713	19.0326	366	12.7148	802640289	100	0	A0A067KJD0	PREDICTED: pentatricopeptide repeat-containing protein At1g08070 [Jatropha curcas]	XP_012078740	unreviewed	Uncharacterized protein	JCGZ_13295	Jatropha curcas (Barbados nut)	736	NA	NA	zinc ion binding [GO:0008270]	GO:0008270	NA	NA	IPR032867;IPR002885;IPR011990;	jcu:105639329;	NA	XP_012078740.1;	NA	NA	NA	NA	NA	NA	PF14432;PF01535;PF13041;	TIGR00756;	PS51375;			c12869_g1_i1	NA	NA	NA	NA	NA	NA	NA	NA	NA	NA	NA	NA	NA	NA	NA	NA	NA	NA	NA	NA	NA
c3494_g1_i1	830	35.42	240	19.0265	305	31.4678	NA	NA	NA	NA	NA	NA	NA	NA	NA	NA	NA	NA	NA	NA	NA	NA	NA	NA	NA	NA	NA	NA	NA	NA	NA	NA	NA	NA	NA	NA	NA
c8728_g1_i1	391	36.83	113	19.0164	55	12.0457	NA	NA	NA	NA	NA	NA	NA	NA	NA	NA	NA	NA	NA	NA	NA	NA	NA	NA	NA	NA	NA	NA	NA	NA	NA	NA	NA	NA	NA	NA	NA
c14385_g3_i1	1045	40.86	302	19.0159	277	22.6991	802604124	67	3e-44	NA	PREDICTED: ATP-dependent zinc metalloprotease FTSH 1, chloroplastic-like [Jatropha curcas]	XP_012073452	NA	NA	NA	Jatropha curcas(NA)	NA	NA	NA	NA	NA	NA	NA	NA	NA	NA	NA	NA	NA										c14385_g3_i1	NA	NA	NA	NA	NA	NA	NA	NA	NA	NA	NA	NA	NA	NA	NA	NA	NA	NA	NA	NA	NA
c7957_g1_i1	1066	42.96	308	19.0116	138	11.0858	802770631	100	9e-85	A0A067JID7	PREDICTED: triadin [Jatropha curcas]	XP_012090662	unreviewed	Uncharacterized protein	JCGZ_26424	Jatropha curcas (Barbados nut)	337	NA	NA	metal ion binding [GO:0046872]; metal ion transport [GO:0030001]	GO:0046872; GO:0030001	NA	NA	IPR006121;	jcu:105648773;	NA	XP_012090662.1;	NA	NA	NA	NA	NA	NA	PF00403;	NA	PS50846;			c7957_g1_i1	NA	NA	NA	NA	NA	NA	NA	NA	NA	NA	NA	NA	NA	NA	NA	NA	NA	NA	NA	NA	NA
c605_g1_i1	869	42	251	19.0055	191	18.8217	821324950	100	9e-142	R9QAK3	glutathione S-transferase DHAR2-like [Jatropha curcas]	NP_001295678	unreviewed	Dehydroascorbate reductase (EC 1.8.5.1) (Uncharacterized protein)	DHAR JCGZ_06589	Jatropha curcas (Barbados nut)	212	1.8.5.1	NA	glutathione dehydrogenase (ascorbate) activity [GO:0045174]	GO:0045174	NA	NA	IPR010987;IPR004045;IPR012336;	jcu:105634679;	NA	NP_001295678.1;	NA	NA	NA	NA	NA	NA	PF13417;	NA	PS50405;PS50404;			c605_g1_i1	869	G3A-7134-MONOMER	242	44.04	218	118	2	805	164	3	220	1e-49	169	PWY-6370	ascorbate recycling (cytosolic)	1.8.5.1-RXN	EC-1.8.5.1	G3A-7134-MONOMER	glutathione dehydrogenase (ascorbate)	G3A-7134	139875
c16682_g1_i1	1423	40.97	411	19.0048	377	22.6872	802588607	98	0	NA	PREDICTED: ABC transporter C family member 3-like [Jatropha curcas]	XP_012070980	NA	NA	NA	Jatropha curcas(NA)	NA	NA	NA	NA	NA	NA	NA	NA	NA	NA	NA	NA	NA										c16682_g1_i1	1423	G3P-9122-MONOMER	471	64.41	413	145	2	1240	5	55	466	2e-173	502	NA	NA	NA	NA	NA	NA	NA	NA
c7057_g1_i1	2067	43.01	597	19.0047	498	20.6317	802681047	100	0	A0A067KAU6	PREDICTED: serine/threonine-protein phosphatase 2A 65 kDa regulatory subunit A beta isoform [Jatropha curcas]	XP_012082057	unreviewed	Uncharacterized protein	JCGZ_18306	Jatropha curcas (Barbados nut)	587	NA	NA	NA	NA	NA	NA	IPR011989;IPR016024;IPR000357;IPR021133;	jcu:105642001;	NA	XP_012082057.1;	NA	NA	NA	NA	NA	NA	PF02985;	NA	PS50077;			c7057_g1_i1	2067	CHLREDRAFT_131550-MONOMER	593	61.43	586	218	1	1965	232	4	589	0	729	NA	NA	NA	NA	NA	NA	NA	NA
c9813_g1_i2	1728	44.04	499	19.0013	317	15.7094	802604405	100	0	A0A067KKK1	PREDICTED: short-chain dehydrogenase/reductase family 42E member 1 isoform X1 [Jatropha curcas]	XP_012073579	unreviewed	Uncharacterized protein	JCGZ_08037	Jatropha curcas (Barbados nut)	478	NA	NA	integral component of membrane [GO:0016021]; 3-beta-hydroxy-delta5-steroid dehydrogenase activity [GO:0003854]; steroid biosynthetic process [GO:0006694]	GO:0003854; GO:0016021; GO:0006694	3-beta-HSD family	NA	IPR002225;IPR028110;IPR016040;	jcu:105635177;	NA	XP_012073579.1;	NA	NA	NA	NA	NA	NA	PF01073;PF14934;					c9813_g1_i2	1728	G37-16130-MONOMER	104	75.25	101	23	1	1008	1310	1	99	2e-46	162	PWY-7299	progesterone biosynthesis	RXN66-353	EC-1.1.1.145	G37-16130-MONOMER	3&beta;-hydroxy-&Delta;<small><sup>5</sup></small>-steroid dehydrogenase	G37-16130	Potri.002G005200.1
c13291_g4_i3	613	34.42	177	18.9994	134	18.7193	802540229	73	4e-35	A0A067LME7	PREDICTED: uncharacterized protein LOC105636600 [Jatropha curcas]	XP_012075308	unreviewed	Uncharacterized protein	JCGZ_11883	Jatropha curcas (Barbados nut)	170	NA	NA	NA	NA	NA	NA	IPR007650;	jcu:105636600;	NA	XP_012075308.1;	NA	NA	NA	NA	NA	NA	PF04570;					c13291_g4_i3	NA	NA	NA	NA	NA	NA	NA	NA	NA	NA	NA	NA	NA	NA	NA	NA	NA	NA	NA	NA	NA
c10497_g2_i1	1373	38.46	396	18.978	392	24.449	643716770	100	0	A0A067JWP7	hypothetical protein JCGZ_14167 [Jatropha curcas]	KDP28396	unreviewed	Uncharacterized protein	JCGZ_14167	Jatropha curcas (Barbados nut)	396	NA	NA	integral component of membrane [GO:0016021]	GO:0016021																		c10497_g2_i1	NA	NA	NA	NA	NA	NA	NA	NA	NA	NA	NA	NA	NA	NA	NA	NA	NA	NA	NA	NA	NA
c11778_g1_i4	3384	37.85	976	18.9778	581	14.7025	802673883	99	0	A0A067K418	PREDICTED: uncharacterized protein At1g04910 isoform X1 [Jatropha curcas]	XP_012081661	unreviewed	Uncharacterized protein	JCGZ_18698	Jatropha curcas (Barbados nut)	509	NA	NA	NA	NA	NA	NA	IPR024709;IPR019378;IPR006311;	jcu:105641683;	NA	XP_012081661.1;	NA	NA	NA	NA	NA	NA	PF10250;	NA	PS51318;			c11778_g1_i4	NA	NA	NA	NA	NA	NA	NA	NA	NA	NA	NA	NA	NA	NA	NA	NA	NA	NA	NA	NA	NA
c14293_g1_i1	1630	33.68	470	18.973	287	15.0779	NA	NA	NA	NA	NA	NA	NA	NA	NA	NA	NA	NA	NA	NA	NA	NA	NA	NA	NA	NA	NA	NA	NA	NA	NA	NA	NA	NA	NA	NA	NA
c10614_g1_i2	1627	33.68	469	18.9676	297	15.632	802615535	90	2e-41	NA	PREDICTED: uncharacterized protein LOC105636546 [Jatropha curcas]	XP_012075234	NA	NA	NA	Jatropha curcas(NA)	NA	NA	NA	NA	NA	NA	NA	NA	NA	NA	NA	NA	NA										c10614_g1_i2	NA	NA	NA	NA	NA	NA	NA	NA	NA	NA	NA	NA	NA	NA	NA	NA	NA	NA	NA	NA	NA
c32562_g1_i1	732	41.39	211	18.9669	166	19.4197	NA	NA	NA	NA	NA	NA	NA	NA	NA	NA	NA	NA	NA	NA	NA	NA	NA	NA	NA	NA	NA	NA	NA	NA	NA	NA	NA	NA	NA	NA	NA
c14336_g1_i4	510	37.65	147	18.9659	90	15.1118	802539677	100	4e-102	NA	PREDICTED: titin isoform X11 [Jatropha curcas]	XP_012072199	NA	NA	NA	Jatropha curcas(NA)	NA	NA	NA	NA	NA	NA	NA	NA	NA	NA	NA	NA	NA										c14336_g1_i4	NA	NA	NA	NA	NA	NA	NA	NA	NA	NA	NA	NA	NA	NA	NA	NA	NA	NA	NA	NA	NA
c14306_g1_i1	1846	39.11	532	18.963	1616	74.9644	802546660	100	0	NA	PREDICTED: protein disulfide isomerase-like 1-4 [Jatropha curcas]	XP_012086283	NA	NA	NA	Jatropha curcas(NA)	NA	NA	NA	NA	NA	NA	NA	NA	NA	NA	NA	NA	NA										c14306_g1_i1	NA	NA	NA	NA	NA	NA	NA	NA	NA	NA	NA	NA	NA	NA	NA	NA	NA	NA	NA	NA	NA
c11895_g1_i1	2714	33.82	781	18.9351	583	18.3952	565483056	74	2e-48	R0G969	hypothetical protein CARUB_v10015309mg, partial [Capsella rubella]	XP_006299168	unreviewed	Uncharacterized protein (Fragment)	CARUB_v10015309mg	Capsella rubella	164	NA	NA	anaphase-promoting complex [GO:0005680]; ubiquitin-protein transferase activity [GO:0004842]; zinc ion binding [GO:0008270]	GO:0005680; GO:0004842; GO:0008270	NA	NA	IPR024991;IPR001841;IPR013083;	crb:CARUB_v10015309mg;	NA	XP_006299168.1;	NA	NA	NA	NA	NA	NA	PF12861;	NA	PS50089;			c11895_g1_i1	NA	NA	NA	NA	NA	NA	NA	NA	NA	NA	NA	NA	NA	NA	NA	NA	NA	NA	NA	NA	NA
c16355_g1_i2	782	38.11	225	18.9322	209	22.8868	223537747	97	1e-62	B9SAK6	eukaryotic translation initiation factor 2 gamma subunit, putative	223537747	unreviewed	Eukaryotic translation initiation factor 2 gamma subunit, putative	RCOM_0727700	Ricinus communis (Castor bean)	189	NA	NA	GTP binding [GO:0005525]; translation initiation factor activity [GO:0003743]	GO:0005525; GO:0003743	NA	NA	IPR015256;IPR009000;IPR009001;IPR004161;	rcu:RCOM_0727700;	NA	NA	NA	NA	NA	NA	NA	NA	PF09173;PF03144;					c16355_g1_i2	NA	NA	NA	NA	NA	NA	NA	NA	NA	NA	NA	NA	NA	NA	NA	NA	NA	NA	NA	NA	NA
c7023_g1_i3	789	46.51	227	18.9311	195	21.1642	802764700	100	3e-91	A0A067JH32	PREDICTED: RNA-binding protein 8A [Jatropha curcas]	XP_012090039	unreviewed	Uncharacterized protein	JCGZ_25949	Jatropha curcas (Barbados nut)	198	NA	NA	cytoplasm [GO:0005737]; nucleus [GO:0005634]; nucleotide binding [GO:0000166]; RNA binding [GO:0003723]; RNA processing [GO:0006396]	GO:0003723; GO:0006396; GO:0005737; GO:0000166; GO:0005634	NA	NA	IPR012677;IPR008111;IPR000504;	jcu:105648305;	NA	XP_012090039.1;	NA	NA	NA	NA	NA	NA	PF00076;	NA	PS50102;			c7023_g1_i3	NA	NA	NA	NA	NA	NA	NA	NA	NA	NA	NA	NA	NA	NA	NA	NA	NA	NA	NA	NA	NA
c24457_g1_i1	299	42.47	86	18.9258	61	17.4704	NA	NA	NA	NA	NA	NA	NA	NA	NA	NA	NA	NA	NA	NA	NA	NA	NA	NA	NA	NA	NA	NA	NA	NA	NA	NA	NA	NA	NA	NA	NA
c12745_g1_i2	2194	40.61	631	18.9243	530	20.6864	802689492	100	4e-153	A0A067JZP7	PREDICTED: probable protein disulfide-isomerase A6 [Jatropha curcas]	XP_012082863	unreviewed	Uncharacterized protein	JCGZ_14004	Jatropha curcas (Barbados nut)	359	NA	NA	endoplasmic reticulum [GO:0005783]; isomerase activity [GO:0016853]; cell redox homeostasis [GO:0045454]	GO:0045454; GO:0005783; GO:0016853	Protein disulfide isomerase family	NA	IPR005788;IPR011679;IPR012336;IPR017937;IPR013766;	jcu:105642598;	NA	XP_012082863.1;	NA	NA	NA	NA	NA	NA	PF07749;PF00085;	TIGR01126;	PS00194;PS51352;			c12745_g1_i2	NA	NA	NA	NA	NA	NA	NA	NA	NA	NA	NA	NA	NA	NA	NA	NA	NA	NA	NA	NA	NA
c16063_g2_i3	306	40.52	88	18.9229	59	16.5111	NA	NA	NA	NA	NA	NA	NA	NA	NA	NA	NA	NA	NA	NA	NA	NA	NA	NA	NA	NA	NA	NA	NA	NA	NA	NA	NA	NA	NA	NA	NA
c7963_g1_i1	1231	35.42	354	18.9222	532	37.0083	802592434	100	0	A0A067L3V1	PREDICTED: putative glutamine amidotransferase YLR126C [Jatropha curcas]	XP_012071582	unreviewed	Uncharacterized protein	JCGZ_04087	Jatropha curcas (Barbados nut)	255	NA	NA	NA	NA	NA	NA	IPR029062;IPR017926;	jcu:105633567;	NA	XP_012071582.1;	NA	NA	NA	NA	NA	NA	PF00117;	NA	PS51273;			c7963_g1_i1	1231	G2U-9285-MONOMER	283	48.16	245	119	2	1130	396	33	269	1e-76	244	PWY-2821	glucosinolate biosynthesis from phenylalanine	RXN-11428	-	G2U-9285-MONOMER	Bradi1g12240.1.p	G2U-9285	Bradi1g12240.1.p
c11840_g1_i2	1565	48.12	450	18.9201	362	19.8079	802547218	100	6e-95	A0A067L915	PREDICTED: serine/arginine-rich SC35-like splicing factor SCL30 [Jatropha curcas]	XP_012089146	unreviewed	Uncharacterized protein	JCGZ_01451	Jatropha curcas (Barbados nut)	280	NA	NA	nucleic acid binding [GO:0003676]; nucleotide binding [GO:0000166]	GO:0003676; GO:0000166	NA	NA	IPR012677;IPR000504;	jcu:105647605;	NA	XP_012089146.1;	NA	NA	NA	NA	NA	NA	PF00076;	NA	PS50102;			c11840_g1_i2	NA	NA	NA	NA	NA	NA	NA	NA	NA	NA	NA	NA	NA	NA	NA	NA	NA	NA	NA	NA	NA
c15992_g4_i2	1186	42.83	341	18.9189	280	20.2171	763798857	94	2e-171	A0A0D2R655	hypothetical protein B456_010G114300 [Gossypium raimondii]	KJB65812	unreviewed	Uncharacterized protein	B456_010G114300	Gossypium raimondii (New World cotton)	273	NA	NA	ATP binding [GO:0005524]; nucleic acid binding [GO:0003676]	GO:0005524; GO:0003676	NA	NA	IPR011545;IPR014001;IPR027417;IPR014014;	NA	NA	NA	NA	NA	NA	NA	NA	NA	PF00270;	NA	PS51192;PS51195;			c15992_g4_i2	NA	NA	NA	NA	NA	NA	NA	NA	NA	NA	NA	NA	NA	NA	NA	NA	NA	NA	NA	NA	NA
c14713_g2_i2	2240	41.21	644	18.9175	504	19.2676	802536243	100	0	A0A067LF72	PREDICTED: phosphatidylinositol 3,4,5-trisphosphate 3-phosphatase and dual-specificity protein phosphatase PTEN [Jatropha curcas]	XP_012065393	unreviewed	Uncharacterized protein	JCGZ_22122	Jatropha curcas (Barbados nut)	613	NA	NA	protein tyrosine phosphatase activity [GO:0004725]	GO:0004725	NA	NA	IPR000008;IPR029021;IPR014020;IPR029023;IPR016130;	jcu:105628539;	NA	XP_012065393.1;	NA	NA	NA	NA	NA	NA	NA	NA	PS51182;PS51181;PS00383;			c14713_g2_i2	2240	G33-10173-MONOMER	215	42.11	190	100	2	1774	1205	34	213	2e-44	162	NA	NA	NA	NA	NA	NA	NA	NA
c9896_g1_i2	1903	40.2	547	18.9136	347	15.6148	802769288	100	0	A0A067JS11	PREDICTED: BAG family molecular chaperone regulator 1 [Jatropha curcas]	XP_012090314	unreviewed	Uncharacterized protein	JCGZ_26155	Jatropha curcas (Barbados nut)	331	NA	NA	NA	NA	NA	NA	IPR003103;IPR029071;IPR000626;	jcu:105648511;	NA	XP_012090314.1;XP_012090315.1;XP_012090317.1;	NA	NA	NA	NA	NA	NA	PF02179;PF00240;	NA	PS51035;PS50053;			c9896_g1_i2	NA	NA	NA	NA	NA	NA	NA	NA	NA	NA	NA	NA	NA	NA	NA	NA	NA	NA	NA	NA	NA
c15792_g2_i2	1430	39.93	411	18.9118	321	19.2227	802546807	100	3e-117	A0A067LKB5	PREDICTED: clathrin heavy chain 1 isoform X1 [Jatropha curcas]	XP_012087093	unreviewed	Clathrin heavy chain	JCGZ_01239	Jatropha curcas (Barbados nut)	1706	NA	NA	clathrin coat of coated pit [GO:0030132]; clathrin coat of trans-Golgi network vesicle [GO:0030130]; structural molecule activity [GO:0005198]; intracellular protein transport [GO:0006886]; vesicle-mediated transport [GO:0016192]	GO:0030132; GO:0030130; GO:0006886; GO:0005198; GO:0016192	Clathrin heavy chain family	NA	IPR016024;IPR000547;IPR016025;IPR015348;IPR001473;IPR022365;IPR016341;IPR011990;	jcu:105645950;	NA	XP_012087093.1;XP_012087101.1;	NA	NA	NA	NA	NA	NA	PF00637;PF09268;PF01394;	NA	PS50236;	NA	SUBCELLULAR LOCATION: Cytoplasmic vesicle membrane {ECO:0000256|PIRNR:PIRNR002290}; Peripheral membrane protein {ECO:0000256|PIRNR:PIRNR002290}; Cytoplasmic side {ECO:0000256|PIRNR:PIRNR002290}. Membrane, coated pit {ECO:0000256|PIRNR:PIRNR002290}; Peripheral membrane protein {ECO:0000256|PIRNR:PIRNR002290}; Cytoplasmic side {ECO:0000256|PIRNR:PIRNR002290}.	c15792_g2_i2	NA	NA	NA	NA	NA	NA	NA	NA	NA	NA	NA	NA	NA	NA	NA	NA	NA	NA	NA	NA	NA
c15420_g4_i2	4534	42.96	1303	18.9099	835	15.7707	802591942	100	0	NA	PREDICTED: uncharacterized protein LOC105633342 isoform X1 [Jatropha curcas]	XP_012071309	NA	NA	NA	Jatropha curcas(NA)	NA	NA	NA	NA	NA	NA	NA	NA	NA	NA	NA	NA	NA										c15420_g4_i2	NA	NA	NA	NA	NA	NA	NA	NA	NA	NA	NA	NA	NA	NA	NA	NA	NA	NA	NA	NA	NA
c16688_g3_i1	282	52.13	81	18.9	39	11.843	643741236	72	2e-31	A0A067LPF0	hypothetical protein JCGZ_06528 [Jatropha curcas]	KDP46740	unreviewed	Uncharacterized protein	JCGZ_06528	Jatropha curcas (Barbados nut)	102																						c16688_g3_i1	NA	NA	NA	NA	NA	NA	NA	NA	NA	NA	NA	NA	NA	NA	NA	NA	NA	NA	NA	NA	NA
c16492_g1_i1	2984	43	857	18.8977	682	19.5718	802561463	99	0	NA	PREDICTED: importin subunit beta-1-like [Jatropha curcas]	XP_012066299	NA	NA	NA	Jatropha curcas(NA)	NA	NA	NA	NA	NA	NA	NA	NA	NA	NA	NA	NA	NA										c16492_g1_i1	NA	NA	NA	NA	NA	NA	NA	NA	NA	NA	NA	NA	NA	NA	NA	NA	NA	NA	NA	NA	NA
c12867_g1_i2	1640	43.23	471	18.8974	573	29.9196	643738972	96	1e-129	A0A067L8L7	hypothetical protein JCGZ_01286 [Jatropha curcas]	KDP44786	unreviewed	Uncharacterized protein	JCGZ_01286	Jatropha curcas (Barbados nut)	311	NA	NA	clathrin coat of coated pit [GO:0030132]; clathrin coat of trans-Golgi network vesicle [GO:0030130]; structural molecule activity [GO:0005198]; intracellular protein transport [GO:0006886]; vesicle-mediated transport [GO:0016192]	GO:0030132; GO:0030130; GO:0006886; GO:0005198; GO:0016192	NA	NA	IPR000996;	NA	NA	NA	NA	NA	NA	NA	NA	PTHR10639;	PF01086;					c12867_g1_i2	NA	NA	NA	NA	NA	NA	NA	NA	NA	NA	NA	NA	NA	NA	NA	NA	NA	NA	NA	NA	NA
c16010_g1_i6	3364	38.61	966	18.895	624	15.8845	802756385	100	0	A0A067JVB2	PREDICTED: respiratory burst oxidase homolog protein B [Jatropha curcas]	XP_012089018	unreviewed	Uncharacterized protein	JCGZ_23317	Jatropha curcas (Barbados nut)	891	NA	NA	integral component of membrane [GO:0016021]; calcium ion binding [GO:0005509]; NAD(P)H oxidase activity [GO:0016174]; peroxidase activity [GO:0004601]	GO:0016174; GO:0005509; GO:0016021; GO:0004601	NA	NA	IPR000778;IPR011992;IPR018247;IPR002048;IPR013112;IPR017927;IPR013130;IPR013121;IPR013623;IPR029654;IPR017938;	jcu:105647508;	NA	XP_012089018.1;	NA	NA	NA	NA	NA	PTHR11972:SF57;	PF08022;PF01794;PF08030;PF08414;	NA	PS00018;PS50222;PS51384;			c16010_g1_i6	3364	G2T-8924-MONOMER	720	71.17	673	180	5	1152	3143	53	720	0	978	NA	NA	NA	NA	NA	NA	NA	NA
c16606_g2_i10	627	41.31	180	18.89	104	14.204	643701538	79	2e-75	A0A067JK48	hypothetical protein JCGZ_05268 [Jatropha curcas]	KDP20385	unreviewed	Uncharacterized protein	JCGZ_05268	Jatropha curcas (Barbados nut)	1927	NA	NA	1,3-beta-D-glucan synthase complex [GO:0000148]; integral component of membrane [GO:0016021]; 1,3-beta-D-glucan synthase activity [GO:0003843]; (1->3)-beta-D-glucan biosynthetic process [GO:0006075]	GO:0006075; GO:0003843; GO:0000148; GO:0016021	NA	NA	IPR026899;IPR003440;IPR023175;	NA	NA	NA	NA	NA	NA	NA	NA	NA	PF14288;PF02364;					c16606_g2_i10	NA	NA	NA	NA	NA	NA	NA	NA	NA	NA	NA	NA	NA	NA	NA	NA	NA	NA	NA	NA	NA
c16311_g11_i1	742	39.49	213	18.8887	148	17.0806	802641222	100	1e-82	A0A067KA58	PREDICTED: salicylic acid-binding protein 2-like [Jatropha curcas]	XP_012079156	unreviewed	Uncharacterized protein	JCGZ_12329	Jatropha curcas (Barbados nut)	263	NA	NA	NA	NA	NA	NA	IPR029058;IPR000073;	jcu:105639648;	NA	XP_012079156.1;	NA	NA	NA	NA	NA	NA	PF12697;					c16311_g11_i1	742	AT4G37140-MONOMER	137	59.5	121	49	0	558	196	1	121	2e-50	166	PWY0A-6303	methyl indole-3-acetate interconversion	RXN0A-10711	EC-3.1.1.1	AT4G37140-MONOMER	AT4G37140.1	AT4G37140	AT4G37140.1
c60_g1_i1	589	41.26	169	18.8798	218	31.6947	802688815	100	7e-54	A0A067JZD5	PREDICTED: NADH dehydrogenase [ubiquinone] iron-sulfur protein 5-B-like [Jatropha curcas]	XP_012082763	unreviewed	Uncharacterized protein	JCGZ_13929	Jatropha curcas (Barbados nut)	83	NA	NA	NA	NA	NA	NA	IPR019342;	jcu:105642525;	NA	XP_012082763.1;	NA	NA	NA	NA	NA	NA	PF10200;					c60_g1_i1	589	G34-10778-MONOMER	81	54.67	75	34	0	493	269	1	75	5e-23	92	PWY-4302	aerobic respiration III (alternative oxidase pathway)	NADH-DEHYDROG-A-RXN	EC-1.6.5.3	G34-10778-MONOMER	NADH:ubiquinone reductase (H<small><sup>+</sup></small>-translocating)	G34-10778	Phpat.007G078800.1.p
c16245_g1_i3	2750	41.35	789	18.8786	736	22.9187	802760874	99	0	NA	PREDICTED: uncharacterized protein LOC105647969 isoform X2 [Jatropha curcas]	XP_012089586	NA	NA	NA	Jatropha curcas(NA)	NA	NA	NA	NA	NA	NA	NA	NA	NA	NA	NA	NA	NA										c16245_g1_i3	NA	NA	NA	NA	NA	NA	NA	NA	NA	NA	NA	NA	NA	NA	NA	NA	NA	NA	NA	NA	NA
c7582_g1_i1	1241	38.68	356	18.8758	133	9.17751	802750508	100	8e-168	A0A067JXB5	PREDICTED: peroxidase A2-like [Jatropha curcas]	XP_012087811	unreviewed	Peroxidase (EC 1.11.1.7)	JCGZ_25556	Jatropha curcas (Barbados nut)	337	1.11.1.7	NA	extracellular region [GO:0005576]; heme binding [GO:0020037]; metal ion binding [GO:0046872]; peroxidase activity [GO:0004601]; hydrogen peroxide catabolic process [GO:0042744]; response to oxidative stress [GO:0006979]	GO:0005576; GO:0020037; GO:0042744; GO:0046872; GO:0004601; GO:0006979	Peroxidase family, Classical plant (class III) peroxidase subfamily	NA	IPR010255;IPR002016;IPR000823;IPR019794;IPR019793;	jcu:105646556;	NA	XP_012087811.1;	NA	NA	NA	NA	NA	NA	PF00141;	NA	PS00435;PS00436;PS50873;	NA	SUBCELLULAR LOCATION: Secreted {ECO:0000256|RuleBase:RU362060}.	c7582_g1_i1	1241	G37-9444-MONOMER	195	86.15	195	27	0	564	1148	1	195	1e-107	321	NA	NA	NA	NA	NA	NA	NA	NA
c3698_g1_i1	980	40.92	281	18.8672	200	17.4763	802540417	99	1e-81	A0A067LN37	PREDICTED: 30S ribosomal protein S20, chloroplastic [Jatropha curcas]	XP_012076334	unreviewed	Uncharacterized protein	JCGZ_15308	Jatropha curcas (Barbados nut)	183	NA	NA	ribosome [GO:0005840]; RNA binding [GO:0003723]; structural constituent of ribosome [GO:0003735]; translation [GO:0006412]	GO:0003723; GO:0005840; GO:0003735; GO:0006412	NA	NA	IPR002583;	jcu:105637471;	NA	XP_012076334.1;	NA	NA	NA	NA	NA	NA	PF01649;	TIGR00029;				c3698_g1_i1	NA	NA	NA	NA	NA	NA	NA	NA	NA	NA	NA	NA	NA	NA	NA	NA	NA	NA	NA	NA	NA
c13422_g1_i2	1581	38.96	453	18.8535	288	15.5993	802537804	100	0	A0A067LHF1	PREDICTED: ferredoxin--NADP reductase, leaf isozyme, chloroplastic [Jatropha curcas]	XP_012065965	unreviewed	Ferredoxin--NADP reductase (EC 1.18.1.2)	JCGZ_06551	Jatropha curcas (Barbados nut)	365	1.18.1.2	NA	ferredoxin-NADP+ reductase activity [GO:0004324]	GO:0004324	Ferredoxin--NADP reductase type 1 family	NA	IPR017927;IPR001709;IPR015701;IPR001433;IPR017938;	jcu:105629056;	NA	XP_012065965.1;	NA	NA	NA	NA	NA	NA	PF00175;	NA	PS51384;			c13422_g1_i2	1581	G3N-11952-MONOMER	378	47.53	324	162	4	1260	310	56	378	3e-95	300	PWY-101	photosynthesis light reactions	1.18.1.2-RXN	EC-1.18.1.2	G3N-11952-MONOMER	ferredoxin-NADP<small><sup>+</sup></small> reductase	G3N-11952	EMT31879
c10791_g1_i1	1075	38.98	308	18.8525	226	18.003	802702713	100	5e-167	A0A067JV78	PREDICTED: importin subunit alpha-2 isoform X2 [Jatropha curcas]	XP_012084020	unreviewed	Importin subunit alpha	JCGZ_18956	Jatropha curcas (Barbados nut)	529	NA	NA	cytoplasm [GO:0005737]; nucleus [GO:0005634]; protein transporter activity [GO:0008565]; protein import into nucleus [GO:0006606]	GO:0005737; GO:0005634; GO:0006606; GO:0008565	Importin alpha family	NA	IPR011989;IPR016024;IPR032413;IPR000225;IPR002652;IPR024931;	NA	NA	XP_012084020.1;	NA	NA	NA	NA	NA	NA	PF00514;PF16186;PF01749;	NA	PS50176;PS51214;			c10791_g1_i1	NA	NA	NA	NA	NA	NA	NA	NA	NA	NA	NA	NA	NA	NA	NA	NA	NA	NA	NA	NA	NA
c11011_g1_i2	2077	39	595	18.8498	686	28.2835	802731976	100	0	A0A067JT10	PREDICTED: laccase-14-like [Jatropha curcas]	XP_012086294	unreviewed	Laccase (EC 1.10.3.2) (Benzenediol:oxygen oxidoreductase) (Diphenol oxidase) (Urishiol oxidase)	JCGZ_23040	Jatropha curcas (Barbados nut)	560	1.10.3.2	NA	apoplast [GO:0048046]; copper ion binding [GO:0005507]; hydroquinone:oxygen oxidoreductase activity [GO:0052716]; lignin catabolic process [GO:0046274]	GO:0048046; GO:0005507; GO:0052716; GO:0046274	Multicopper oxidase family	NA	IPR001117;IPR011706;IPR011707;IPR033138;IPR002355;IPR008972;IPR017761;	jcu:105645328;	NA	XP_012086294.1;	NA	NA	NA	NA	NA	NA	PF00394;PF07731;PF07732;	TIGR03389;	PS00079;PS00080;	NA	SUBCELLULAR LOCATION: Secreted, extracellular space, apoplast {ECO:0000256|RuleBase:RU361119}.	c11011_g1_i2	2077	GN7F-25833-MONOMER	580	53.51	555	241	10	263	1885	28	579	0	605	NA	NA	NA	NA	NA	NA	NA	NA
c23906_g1_i1	988	43.83	283	18.8476	254	22.0152	802578142	100	6e-103	A0A067KYD5	PREDICTED: 50S ribosomal protein HLP, mitochondrial isoform X1 [Jatropha curcas]	XP_012069375	unreviewed	Uncharacterized protein	JCGZ_02001	Jatropha curcas (Barbados nut)	165	NA	NA	large ribosomal subunit [GO:0015934]; structural constituent of ribosome [GO:0003735]; translation [GO:0006412]	GO:0015934; GO:0003735; GO:0006412	Ribosomal protein L14P family	NA	IPR000218;IPR005745;IPR019972;	jcu:105631805;	NA	XP_012069375.1;	NA	NA	NA	NA	NA	PTHR11761;	PF00238;	TIGR01067;	PS00049;			c23906_g1_i1	NA	NA	NA	NA	NA	NA	NA	NA	NA	NA	NA	NA	NA	NA	NA	NA	NA	NA	NA	NA	NA
c31464_g1_i1	1128	44.15	323	18.8417	100	7.59165	NA	NA	NA	NA	NA	NA	NA	NA	NA	NA	NA	NA	NA	NA	NA	NA	NA	NA	NA	NA	NA	NA	NA	NA	NA	NA	NA	NA	NA	NA	NA
c8899_g1_i1	1610	45.28	461	18.8409	202	10.7441	NA	NA	NA	NA	NA	NA	NA	NA	NA	NA	NA	NA	NA	NA	NA	NA	NA	NA	NA	NA	NA	NA	NA	NA	NA	NA	NA	NA	NA	NA	NA
c16010_g1_i1	3168	39.93	907	18.8386	606	16.3807	802756385	100	0	A0A067JVB2	PREDICTED: respiratory burst oxidase homolog protein B [Jatropha curcas]	XP_012089018	unreviewed	Uncharacterized protein	JCGZ_23317	Jatropha curcas (Barbados nut)	891	NA	NA	integral component of membrane [GO:0016021]; calcium ion binding [GO:0005509]; NAD(P)H oxidase activity [GO:0016174]; peroxidase activity [GO:0004601]	GO:0016174; GO:0005509; GO:0016021; GO:0004601	NA	NA	IPR000778;IPR011992;IPR018247;IPR002048;IPR013112;IPR017927;IPR013130;IPR013121;IPR013623;IPR029654;IPR017938;	jcu:105647508;	NA	XP_012089018.1;	NA	NA	NA	NA	NA	PTHR11972:SF57;	PF08022;PF01794;PF08030;PF08414;	NA	PS00018;PS50222;PS51384;			c16010_g1_i1	3168	AT5G51060-MONOMER	906	61.74	894	301	13	362	2950	23	906	0	1092	NA	NA	NA	NA	NA	NA	NA	NA
c7286_g2_i1	1153	42.32	330	18.8326	296	21.984	802611071	100	1e-165	A0A067KM61	PREDICTED: uncharacterized protein LOC105635794 [Jatropha curcas]	XP_012074289	unreviewed	Uncharacterized protein	JCGZ_08737	Jatropha curcas (Barbados nut)	246	NA	NA	NA	NA	NA	NA	NA	jcu:105635794;	NA	XP_012074289.1;												c7286_g2_i1	NA	NA	NA	NA	NA	NA	NA	NA	NA	NA	NA	NA	NA	NA	NA	NA	NA	NA	NA	NA	NA
c11982_g1_i3	1775	44.56	508	18.8318	427	20.6004	802636287	100	0	A0A067KCT8	PREDICTED: delta-aminolevulinic acid dehydratase 1, chloroplastic [Jatropha curcas]	XP_012078258	unreviewed	Delta-aminolevulinic acid dehydratase (EC 4.2.1.24)	JCGZ_12105	Jatropha curcas (Barbados nut)	432	4.2.1.24	NA	metal ion binding [GO:0046872]; porphobilinogen synthase activity [GO:0004655]; porphyrin-containing compound biosynthetic process [GO:0006779]	GO:0046872; GO:0004655; GO:0006779	ALAD family	NA	IPR001731;IPR030656;IPR013785;	jcu:105638951;	NA	XP_012078258.1;	NA	NA	NA	NA	NA	PTHR11458;	PF00490;	NA	PS00169;			c11982_g1_i3	1775	G30-12528-MONOMER	74	89.19	74	8	0	468	247	1	74	1e-36	134	PWY-5188	tetrapyrrole biosynthesis I (from glutamate)	PORPHOBILSYNTH-RXN	EC-4.2.1.24	G30-12528-MONOMER	porphobilinogen synthase	G30-12528	Bra017892.1-P
c14247_g2_i1	1985	42.77	568	18.8284	382	16.4797	802628038	100	0	A0A067KC97	PREDICTED: WD-40 repeat-containing protein MSI4 [Jatropha curcas]	XP_012076930	unreviewed	Uncharacterized protein	JCGZ_07407	Jatropha curcas (Barbados nut)	495	NA	NA	NA	NA	NA	NA	IPR022052;IPR015943;IPR001680;IPR017986;	jcu:105637883;	NA	XP_012076930.1;	NA	NA	NA	NA	NA	NA	PF12265;PF00400;	NA	PS50082;PS50294;			c14247_g2_i1	NA	NA	NA	NA	NA	NA	NA	NA	NA	NA	NA	NA	NA	NA	NA	NA	NA	NA	NA	NA	NA
c15793_g1_i4	1842	38.55	527	18.8255	408	18.9677	728844309	95	1e-49	A0A0B0PFP6	L-ascorbate peroxidase 1, cytosolic [Gossypium arboreum]	KHG23752	unreviewed	L-ascorbate peroxidase 1, cytosolic	F383_30109	Gossypium arboreum (Tree cotton) (Gossypium nanking)	132	NA	NA	heme binding [GO:0020037]; peroxidase activity [GO:0004601]; response to oxidative stress [GO:0006979]	GO:0020037; GO:0004601; GO:0006979	Peroxidase family	NA	IPR002207;IPR010255;IPR002016;IPR019793;	NA	NA	NA	NA	NA	NA	NA	NA	NA	PF00141;	NA	PS00435;PS50873;			c15793_g1_i4	1842	G37-15655-MONOMER	97	79.27	82	17	0	1841	1596	12	93	2e-39	143	PWY-6960	L-ascorbate degradation III	RXN-12440	EC-1.11.1.11	G37-15655-MONOMER	<small>L</small>-ascorbate peroxidase	G37-15655	Potri.006G089000.1
c15240_g1_i1	444	38.96	127	18.8212	81	15.6224	643736009	86	2e-83	A0A067LD49	hypothetical protein JCGZ_00222 [Jatropha curcas]	KDP42425	unreviewed	Uncharacterized protein	JCGZ_00222	Jatropha curcas (Barbados nut)	630	NA	NA	NA	NA	NA	NA	IPR032675;IPR001611;IPR011713;IPR003591;	NA	NA	NA	NA	NA	NA	NA	NA	NA	PF07725;	NA	PS51450;			c15240_g1_i1	NA	NA	NA	NA	NA	NA	NA	NA	NA	NA	NA	NA	NA	NA	NA	NA	NA	NA	NA	NA	NA
c398_g1_i1	822	38.08	235	18.8114	172	17.9185	802688947	100	1e-109	A0A067K7E9	PREDICTED: uncharacterized protein At5g01610-like [Jatropha curcas]	XP_012082799	unreviewed	Uncharacterized protein	JCGZ_13951	Jatropha curcas (Barbados nut)	161	NA	NA	NA	NA	NA	NA	IPR007493;	jcu:105642546;	NA	XP_012082799.1;	NA	NA	NA	NA	NA	NA	PF04398;					c398_g1_i1	NA	NA	NA	NA	NA	NA	NA	NA	NA	NA	NA	NA	NA	NA	NA	NA	NA	NA	NA	NA	NA
c13002_g1_i3	2040	43.63	583	18.8046	263	11.04	802634855	100	0	A0A067KCP1	PREDICTED: oxysterol-binding protein-related protein 1C-like isoform X1 [Jatropha curcas]	XP_012078162	unreviewed	Uncharacterized protein	JCGZ_12045	Jatropha curcas (Barbados nut)	814	NA	NA	NA	NA	NA	NA	IPR000648;IPR011993;IPR001849;	jcu:105638885;	NA	XP_012078162.1;	NA	NA	NA	NA	NA	PTHR10972;	PF01237;	NA	PS50003;			c13002_g1_i3	NA	NA	NA	NA	NA	NA	NA	NA	NA	NA	NA	NA	NA	NA	NA	NA	NA	NA	NA	NA	NA
c16250_g1_i7	2915	42.78	833	18.8032	836	24.5591	802755432	100	0	A0A067JHN7	PREDICTED: pyrophosphate-energized vacuolar membrane proton pump 1-like [Jatropha curcas]	XP_012088873	unreviewed	Uncharacterized protein	JCGZ_23210	Jatropha curcas (Barbados nut)	757	NA	NA	integral component of membrane [GO:0016021]; hydrogen-translocating pyrophosphatase activity [GO:0009678]; inorganic diphosphatase activity [GO:0004427]; proton transport [GO:0015992]	GO:0009678; GO:0004427; GO:0016021; GO:0015992	NA	NA	IPR004131;	jcu:105647416;	NA	XP_012088873.1;	NA	NA	NA	NA	NA	NA	PF03030;	TIGR01104;				c16250_g1_i7	2915	G2U-7307-MONOMER	763	81.02	764	138	2	2494	221	1	763	0	1241	NA	NA	NA	NA	NA	NA	NA	NA
c5151_g1_i1	1621	42.01	463	18.7942	257	13.5767	802592822	100	2e-168	A0A067L2Y7	PREDICTED: protein BRASSINAZOLE-RESISTANT 1 [Jatropha curcas]	XP_012071788	unreviewed	Uncharacterized protein	JCGZ_04394	Jatropha curcas (Barbados nut)	312	NA	NA	NA	NA	NA	NA	IPR008540;IPR033264;	jcu:105633751;	NA	XP_012071788.1;	NA	NA	NA	NA	NA	PTHR31506;	PF05687;					c5151_g1_i1	NA	NA	NA	NA	NA	NA	NA	NA	NA	NA	NA	NA	NA	NA	NA	NA	NA	NA	NA	NA	NA
c15976_g2_i2	914	43	261	18.7897	307	28.7632	802544260	100	3e-128	A0A067LAH4	PREDICTED: plasma membrane ATPase 1-like [Jatropha curcas]	XP_012082827	unreviewed	Plasma membrane ATPase (EC 3.6.3.6)	JCGZ_09715	Jatropha curcas (Barbados nut)	956	3.6.3.6	NA	integral component of membrane [GO:0016021]; ATP binding [GO:0005524]; hydrogen-exporting ATPase activity, phosphorylative mechanism [GO:0008553]; metal ion binding [GO:0046872]; ATP biosynthetic process [GO:0006754]	GO:0005524; GO:0006754; GO:0008553; GO:0016021; GO:0046872	Cation transport ATPase (P-type) (TC 3.A.3) family; Cation transport ATPase (P-type) (TC 3.A.3) family, Type IIIA subfamily	NA	IPR004014;IPR023299;IPR018303;IPR023298;IPR008250;IPR023214;IPR006534;IPR001757;	jcu:105642568;	NA	XP_012082827.1;XP_012082835.1;	NA	NA	NA	NA	NA	NA	PF00690;PF00122;	TIGR01647;TIGR01494;	PS00154;			c15976_g2_i2	NA	NA	NA	NA	NA	NA	NA	NA	NA	NA	NA	NA	NA	NA	NA	NA	NA	NA	NA	NA	NA
c16468_g1_i1	2126	42.24	607	18.7867	596	24.0065	643723366	100	3e-156	A0A067KKZ5	hypothetical protein JCGZ_12976 [Jatropha curcas]	KDP32945	unreviewed	Uncharacterized protein	JCGZ_12976	Jatropha curcas (Barbados nut)	382	NA	NA	nucleus [GO:0005634]; damaged DNA binding [GO:0003684]; nucleotide-excision repair [GO:0006289]; proteasome-mediated ubiquitin-dependent protein catabolic process [GO:0043161]	GO:0003684; GO:0006289; GO:0005634; GO:0043161	NA	NA	IPR004806;IPR006636;IPR015940;IPR009060;IPR029071;IPR000626;IPR015360;	NA	NA	NA	NA	NA	NA	NA	NA	NA	PF00627;PF00240;PF09280;	TIGR00601;	PS50030;PS50053;			c16468_g1_i1	NA	NA	NA	NA	NA	NA	NA	NA	NA	NA	NA	NA	NA	NA	NA	NA	NA	NA	NA	NA	NA
c9599_g1_i2	3196	39.67	912	18.7765	753	20.1759	802768737	99	0	A0A067JEJ2	PREDICTED: dnaJ protein ERDJ2A-like [Jatropha curcas]	XP_012090168	unreviewed	Uncharacterized protein	JCGZ_26043	Jatropha curcas (Barbados nut)	684	NA	NA	integral component of membrane [GO:0016021]	GO:0016021	NA	NA	IPR000008;IPR001623;IPR014756;IPR004179;	jcu:105648404;	NA	XP_012090168.1;XP_012090169.1;	NA	NA	NA	NA	NA	NA	PF00226;PF02889;	NA	PS50076;			c9599_g1_i2	NA	NA	NA	NA	NA	NA	NA	NA	NA	NA	NA	NA	NA	NA	NA	NA	NA	NA	NA	NA	NA
c14873_g2_i1	396	33.33	113	18.7763	186	40.2219	NA	NA	NA	NA	NA	NA	NA	NA	NA	NA	NA	NA	NA	NA	NA	NA	NA	NA	NA	NA	NA	NA	NA	NA	NA	NA	NA	NA	NA	NA	NA
c23441_g1_i1	333	32.43	95	18.7718	58	14.9152	NA	NA	NA	NA	NA	NA	NA	NA	NA	NA	NA	NA	NA	NA	NA	NA	NA	NA	NA	NA	NA	NA	NA	NA	NA	NA	NA	NA	NA	NA	NA
c10016_g1_i1	1290	39.38	368	18.7709	227	15.0689	802640265	100	6e-160	A0A067KKM3	PREDICTED: deSI-like protein At4g17486 isoform X1 [Jatropha curcas]	XP_012078730	unreviewed	Uncharacterized protein	JCGZ_13289	Jatropha curcas (Barbados nut)	219	NA	NA	NA	NA	NA	NA	IPR008580;	jcu:105639321;	NA	XP_012078730.1;	NA	NA	NA	NA	NA	NA	PF05903;					c10016_g1_i1	NA	NA	NA	NA	NA	NA	NA	NA	NA	NA	NA	NA	NA	NA	NA	NA	NA	NA	NA	NA	NA
c8277_g1_i2	719	38.8	205	18.7608	171	20.3663	802554732	99	8e-111	A0A067LJ32	PREDICTED: 15 kDa selenoprotein [Jatropha curcas]	XP_012065054	unreviewed	Uncharacterized protein	JCGZ_05711	Jatropha curcas (Barbados nut)	158	NA	NA	NA	NA	NA	NA	IPR014912;IPR012336;	jcu:105628269;	NA	XP_012065054.1;	NA	NA	NA	NA	NA	NA	PF08806;					c8277_g1_i2	NA	NA	NA	NA	NA	NA	NA	NA	NA	NA	NA	NA	NA	NA	NA	NA	NA	NA	NA	NA	NA
c15782_g1_i1	2866	40.33	817	18.7574	345	10.3083	802639735	100	0	A0A067KLG5	PREDICTED: probable galactinol--sucrose galactosyltransferase 1 [Jatropha curcas]	XP_012078512	unreviewed	Uncharacterized protein	JCGZ_13189	Jatropha curcas (Barbados nut)	755	NA	NA	catalytic activity [GO:0003824]	GO:0003824	NA	NA	IPR013785;IPR017853;IPR008811;	jcu:105639153;	NA	XP_012078512.1;	NA	NA	NA	NA	NA	NA	PF05691;					c15782_g1_i1	2866	G37-13020-MONOMER	836	58.05	727	262	5	2324	252	117	836	0	843	PWY-6524	lychnose and isolychnose biosynthesis	2.4.1.82-RXN	EC-2.4.1.82	G37-13020-MONOMER	galactinol-sucrose galactosyltransferase	G37-13020	Potri.018G126400.1
c13913_g2_i1	2291	44	653	18.7549	514	19.2125	802701679	100	0	A0A067K7N4	PREDICTED: bifunctional epoxide hydrolase 2-like [Jatropha curcas]	XP_012083972	unreviewed	Uncharacterized protein	JCGZ_18904	Jatropha curcas (Barbados nut)	321	NA	NA	catalytic activity [GO:0003824]	GO:0003824	NA	NA	IPR029058;IPR000073;IPR000639;	jcu:105643456;	NA	XP_012083972.1;	NA	NA	NA	NA	NA	NA	PF12697;					c13913_g2_i1	2291	GSP-5589-MONOMER	320	59.5	321	126	2	115	1077	1	317	8e-137	412	NA	NA	NA	NA	NA	NA	NA	NA
c1823_g1_i1	1765	41.76	503	18.7521	350	16.9812	802551288	100	0	A0A067LIC4	PREDICTED: alpha-L-fucosidase 1 [Jatropha curcas]	XP_012064719	unreviewed	Uncharacterized protein	JCGZ_05451	Jatropha curcas (Barbados nut)	533	NA	NA	integral component of membrane [GO:0016021]; alpha-L-fucosidase activity [GO:0004560]; carbohydrate metabolic process [GO:0005975]	GO:0004560; GO:0005975; GO:0016021	NA	NA	IPR008979;IPR000933;IPR013781;IPR017853;	jcu:105628029;	NA	XP_012064719.1;	NA	NA	NA	NA	NA	PTHR10030;	PF01120;					c1823_g1_i1	1765	G3A-7166-MONOMER	327	40.32	315	137	7	1369	455	12	285	1e-60	209	NA	NA	NA	NA	NA	NA	NA	NA
c15991_g3_i4	3615	43.02	1030	18.748	602	14.2605	568868837	75	0	NA	PREDICTED: respiratory burst oxidase homolog protein D [Citrus sinensis]	XP_006487656	NA	NA	NA	Citrus sinensis(NA)	NA	NA	NA	NA	NA	NA	NA	NA	NA	NA	NA	NA	NA										c15991_g3_i4	3615	G2Z-13293-MONOMER	926	48.25	945	385	17	348	3101	59	926	0	790	NA	NA	NA	NA	NA	NA	NA	NA
c15354_g3_i1	1541	36.66	439	18.7451	436	24.2286	821324989	98	4e-26	W8NXM5	1-deoxy-D-xylulose 5-phosphate reductoisomerase, chloroplastic [Jatropha curcas]	NP_001295720	unreviewed	1-deoxy-D-xylulose 5-phosphate reductoisomerase (Uncharacterized protein)	JCGZ_11476	Jatropha curcas (Barbados nut)	467	NA	NA	1-deoxy-D-xylulose-5-phosphate reductoisomerase activity [GO:0030604]; isomerase activity [GO:0016853]; metal ion binding [GO:0046872]; NADPH binding [GO:0070402]; isoprenoid biosynthetic process [GO:0008299]	GO:0030604; GO:0070402; GO:0016853; GO:0008299; GO:0046872	NA	NA	IPR003821;IPR013644;IPR013512;IPR026877;IPR016040;	jcu:105640384;	NA	NP_001295720.1;XP_012080067.1;	NA	NA	NA	NA	NA	PTHR30525;	PF08436;PF02670;PF13288;	TIGR00243;				c15354_g3_i1	NA	NA	NA	NA	NA	NA	NA	NA	NA	NA	NA	NA	NA	NA	NA	NA	NA	NA	NA	NA	NA
c16515_g9_i2	1883	42.27	536	18.7301	437	19.8736	802586055	99	0	A0A067KRU5	PREDICTED: probable ADP-ribosylation factor GTPase-activating protein AGD5 [Jatropha curcas]	XP_012070651	unreviewed	Uncharacterized protein	JCGZ_00698	Jatropha curcas (Barbados nut)	485	NA	NA	GTPase activator activity [GO:0005096]	GO:0005096	NA	NA	IPR001164;	jcu:105632810;	NA	XP_012070651.1;	NA	NA	NA	NA	NA	NA	PF01412;	NA	PS50115;			c16515_g9_i2	NA	NA	NA	NA	NA	NA	NA	NA	NA	NA	NA	NA	NA	NA	NA	NA	NA	NA	NA	NA	NA
c16228_g1_i1	1444	37.26	411	18.7284	464	27.5167	802540606	99	0	NA	PREDICTED: putative 12-oxophytodienoate reductase 11 [Jatropha curcas]	XP_012077426	NA	NA	NA	Jatropha curcas(NA)	NA	NA	NA	NA	NA	NA	NA	NA	NA	NA	NA	NA	NA										c16228_g1_i1	1444	AT1G09400-MONOMER	325	74.09	274	65	1	1152	331	57	324	8e-151	439	PWY-735	jasmonic acid biosynthesis	12-OXOPHYTODIENOATE-REDUCTASE-RXN	EC-1.3.1.42	AT1G09400-MONOMER	12-oxophytodienoate reductase	AT1G09400	AT1G09400.1
c7834_g1_i3	1146	41.62	326	18.718	420	31.3841	802571112	100	3e-114	A0A067KZR6	PREDICTED: F-box protein GID2 [Jatropha curcas]	XP_012068276	unreviewed	Uncharacterized protein	JCGZ_16079	Jatropha curcas (Barbados nut)	175	NA	NA	NA	NA	NA	NA	IPR001810;	jcu:105630899;	NA	XP_012068276.1;	NA	NA	NA	NA	NA	NA	PF00646;	NA	PS50181;			c7834_g1_i3	NA	NA	NA	NA	NA	NA	NA	NA	NA	NA	NA	NA	NA	NA	NA	NA	NA	NA	NA	NA	NA
c15976_g1_i4	3604	41.98	1025	18.7139	707	16.7989	802652789	100	0	A0A067KG17	PREDICTED: ATPase 11, plasma membrane-type [Jatropha curcas]	XP_012080196	unreviewed	Plasma membrane ATPase (EC 3.6.3.6)	JCGZ_11571	Jatropha curcas (Barbados nut)	956	3.6.3.6	NA	integral component of membrane [GO:0016021]; ATP binding [GO:0005524]; hydrogen-exporting ATPase activity, phosphorylative mechanism [GO:0008553]; metal ion binding [GO:0046872]; ATP biosynthetic process [GO:0006754]	GO:0005524; GO:0006754; GO:0008553; GO:0016021; GO:0046872	Cation transport ATPase (P-type) (TC 3.A.3) family; Cation transport ATPase (P-type) (TC 3.A.3) family, Type IIIA subfamily	NA	IPR004014;IPR023299;IPR018303;IPR023298;IPR008250;IPR023214;IPR006534;IPR001757;	jcu:105640483;	NA	XP_012080196.1;	NA	NA	NA	NA	NA	NA	PF00690;PF00122;	TIGR01647;TIGR01494;	PS00154;			c15976_g1_i4	3604	GSP-6890-MONOMER	955	82.86	957	159	2	3278	411	3	955	0	1452	NA	NA	NA	NA	NA	NA	NA	NA
c15655_g1_i3	2614	40.63	743	18.7029	414	13.5625	802652493	99	0	A0A067K7Y9	PREDICTED: nucleobase-ascorbate transporter 6 [Jatropha curcas]	XP_012080118	unreviewed	Uncharacterized protein	JCGZ_11514	Jatropha curcas (Barbados nut)	530	NA	NA	integral component of membrane [GO:0016021]; transporter activity [GO:0005215]; transmembrane transport [GO:0055085]	GO:0016021; GO:0055085; GO:0005215	NA	NA	IPR006043;	jcu:105640423;	NA	XP_012080118.1;XP_012080119.1;XP_012080120.1;XP_012080121.1;	NA	NA	NA	NA	NA	PTHR11119;	PF00860;					c15655_g1_i3	NA	NA	NA	NA	NA	NA	NA	NA	NA	NA	NA	NA	NA	NA	NA	NA	NA	NA	NA	NA	NA
c3215_g1_i2	774	39.79	220	18.7029	222	24.5616	NA	NA	NA	NA	NA	NA	NA	NA	NA	NA	NA	NA	NA	NA	NA	NA	NA	NA	NA	NA	NA	NA	NA	NA	NA	NA	NA	NA	NA	NA	NA
c14287_g2_i7	1038	39.4	295	18.7004	124	10.2299	802606420	100	6e-120	A0A067KPC3	PREDICTED: L-ascorbate oxidase homolog [Jatropha curcas]	XP_012073694	unreviewed	Uncharacterized protein	JCGZ_08139	Jatropha curcas (Barbados nut)	542	NA	NA	copper ion binding [GO:0005507]; oxidoreductase activity [GO:0016491]	GO:0005507; GO:0016491	NA	NA	IPR001117;IPR011706;IPR011707;IPR008972;	jcu:105635266;	NA	XP_012073694.1;	NA	NA	NA	NA	NA	NA	PF00394;PF07731;PF07732;					c14287_g2_i7	NA	NA	NA	NA	NA	NA	NA	NA	NA	NA	NA	NA	NA	NA	NA	NA	NA	NA	NA	NA	NA
c6273_g1_i1	1309	40.03	372	18.6995	240	15.7006	821324983	100	0	A0A067JHE5	galactinol synthase 2 [Jatropha curcas]	NP_001295628	unreviewed	Hexosyltransferase (EC 2.4.1.-)	JCGZ_23194	Jatropha curcas (Barbados nut)	335	2.4.1.-	NA	transferase activity, transferring glycosyl groups [GO:0016757]	GO:0016757	Glycosyltransferase 8 family	NA	IPR002495;IPR029044;	jcu:105647400;	NA	NP_001295628.1;	NA	NA	NA	NA	NA	NA	PF01501;					c6273_g1_i1	1309	GSP-5262-MONOMER	331	73.98	319	78	2	182	1138	18	331	1e-174	498	PWY-6524	lychnose and isolychnose biosynthesis	2.4.1.123-RXN	EC-2.4.1.123	GSP-5262-MONOMER	inositol 3-&alpha;-galactosyltransferase	GSP-5262	Spipo19G0014500
c7743_g2_i2	528	34.66	150	18.6932	83	13.4614	802777674	97	9e-14	A0A067JG98	PREDICTED: uncharacterized protein LOC105649031 [Jatropha curcas]	XP_012090945	unreviewed	Uncharacterized protein	JCGZ_00585	Jatropha curcas (Barbados nut)	124	NA	NA	NA	NA	NA	NA	NA	jcu:105649031;	NA	XP_012090945.1;												c7743_g2_i2	NA	NA	NA	NA	NA	NA	NA	NA	NA	NA	NA	NA	NA	NA	NA	NA	NA	NA	NA	NA	NA
c13868_g2_i2	2708	37.15	769	18.6855	206	6.51424	802577458	99	0	A0A067KXE5	PREDICTED: ABC transporter C family member 8 [Jatropha curcas]	XP_012069008	unreviewed	Uncharacterized protein	JCGZ_24796	Jatropha curcas (Barbados nut)	1469	NA	NA	integral component of membrane [GO:0016021]; ATP binding [GO:0005524]; ATPase activity, coupled to transmembrane movement of substances [GO:0042626]	GO:0005524; GO:0042626; GO:0016021	NA	NA	IPR003593;IPR011527;IPR003439;IPR017871;IPR027417;	jcu:105631486;	NA	XP_012069008.1;	NA	NA	NA	NA	NA	NA	PF00664;PF00005;	NA	PS50929;PS00211;PS50893;			c13868_g2_i2	NA	NA	NA	NA	NA	NA	NA	NA	NA	NA	NA	NA	NA	NA	NA	NA	NA	NA	NA	NA	NA
c10946_g1_i2	1681	38.91	477	18.6714	292	14.8751	475579866	68	7e-105	R7WA48	Putative vesicle-associated membrane protein 726 [Aegilops tauschii]	EMT18448.1	unreviewed	Putative vesicle-associated membrane protein 726 (Uncharacterized protein)	F775_32623	Aegilops tauschii (Tausch's goatgrass) (Aegilops squarrosa)	249	NA	NA	integral component of membrane [GO:0016021]; vesicle-mediated transport [GO:0016192]	GO:0016021; GO:0016192	Synaptobrevin family	NA	IPR011012;IPR010908;IPR001388;	NA	NA	NA	NA	NA	NA	NA	NA	NA	PF13774;PF00957;	NA	PS50859;PS50892;			c10946_g1_i2	NA	NA	NA	NA	NA	NA	NA	NA	NA	NA	NA	NA	NA	NA	NA	NA	NA	NA	NA	NA	NA
c10392_g1_i3	1237	38	351	18.6708	303	20.9758	802695996	99	0	A0A067JXP2	PREDICTED: (+)-neomenthol dehydrogenase-like isoform X1 [Jatropha curcas]	XP_012083439	unreviewed	Uncharacterized protein	JCGZ_14433	Jatropha curcas (Barbados nut)	294	NA	NA	oxidoreductase activity [GO:0016491]	GO:0016491	Short-chain dehydrogenases/reductases (SDR) family	NA	IPR016040;IPR002347;	jcu:105643020;	NA	XP_012083439.1;	NA	NA	NA	NA	NA	PTHR24322;	PF00106;					c10392_g1_i3	1237	G37-16700-MONOMER	303	52.48	303	133	6	1031	153	1	302	8e-102	310	PWY-3061	menthol biosynthesis	#NAME?	EC-1.1.1.208	G37-16700-MONOMER	(+)-neomenthol dehydrogenase	G37-16700	Potri.004G235500.1
c608_g1_i1	1223	39	347	18.6693	257	17.995	802539302	100	1e-114	A0A067LN81	PREDICTED: mitochondrial import receptor subunit TOM20 [Jatropha curcas]	XP_012070366	unreviewed	Uncharacterized protein	JCGZ_10120	Jatropha curcas (Barbados nut)	208	NA	NA	integral component of membrane [GO:0016021]; mitochondrial outer membrane translocase complex [GO:0005742]; protein import into mitochondrial outer membrane [GO:0045040]	GO:0016021; GO:0005742; GO:0045040	NA	NA	IPR010547;IPR011990;	jcu:105632563;	NA	XP_012070366.1;	NA	NA	NA	NA	NA	PTHR32409:SF3;	PF06552;					c608_g1_i1	NA	NA	NA	NA	NA	NA	NA	NA	NA	NA	NA	NA	NA	NA	NA	NA	NA	NA	NA	NA	NA
c9150_g1_i1	423	47.04	120	18.6667	72	14.576	13449331	77	4e-44	P93308	hypothetical protein ArthMp046 [Arabidopsis thaliana]	NP_085513.1	reviewed	Uncharacterized mitochondrial protein AtMg00530 (ORF109)	AtMg00530	Arabidopsis thaliana (Mouse-ear cress)	109	NA	NA	mitochondrion [GO:0005739]	GO:0005739	NA	NA	NA	ath:ArthMp046;ath:AT2G07776;	NA	NP_085513.1;NP_973437.1;	NA	NA	NA	NA	NA	NA	NA	NA	NA	ATMG00530;	SUBCELLULAR LOCATION: Mitochondrion {ECO:0000305}.	c9150_g1_i1	NA	NA	NA	NA	NA	NA	NA	NA	NA	NA	NA	NA	NA	NA	NA	NA	NA	NA	NA	NA	NA
c4920_g2_i1	1731	42.46	491	18.6642	432	21.3713	808154214	100	3e-172	A0A067JEZ7	peptide methionine sulfoxide reductase A1-like [Jatropha curcas]	NP_001294898	unreviewed	Methionine sulfoxide reductase (Uncharacterized protein)	JCGZ_26312	Jatropha curcas (Barbados nut)	259	NA	NA	peptide-methionine (S)-S-oxide reductase activity [GO:0008113]; protein repair [GO:0030091]; response to oxidative stress [GO:0006979]	GO:0008113; GO:0030091; GO:0006979	NA	NA	IPR028427;IPR002569;	jcu:105648662;	NA	NP_001294898.1;	NA	NA	NA	NA	NA	PTHR10173;	PF01625;	TIGR00401;				c4920_g2_i1	NA	NA	NA	NA	NA	NA	NA	NA	NA	NA	NA	NA	NA	NA	NA	NA	NA	NA	NA	NA	NA
c13277_g1_i3	2877	39.62	816	18.6628	518	15.4182	802740803	100	0	A0A067JRL3	PREDICTED: uncharacterized protein LOC105645844 [Jatropha curcas]	XP_012086950	unreviewed	Uncharacterized protein	JCGZ_20624	Jatropha curcas (Barbados nut)	742	NA	NA	nucleic acid binding [GO:0003676]	GO:0003676	NA	NA	IPR012340;IPR022967;IPR003029;	jcu:105645844;	NA	XP_012086950.1;	NA	NA	NA	NA	NA	NA	PF00575;	NA	PS50126;			c13277_g1_i3	NA	NA	NA	NA	NA	NA	NA	NA	NA	NA	NA	NA	NA	NA	NA	NA	NA	NA	NA	NA	NA
c15563_g1_i1	476	40.13	135	18.6618	69	12.4133	802551559	99	3e-56	A0A067LIM3	PREDICTED: proteasome subunit beta type-4-like [Jatropha curcas]	XP_012064864	unreviewed	Proteasome subunit beta type (EC 3.4.25.1)	JCGZ_05566	Jatropha curcas (Barbados nut)	244	3.4.25.1	NA	cytoplasm [GO:0005737]; nucleus [GO:0005634]; proteasome core complex [GO:0005839]; threonine-type endopeptidase activity [GO:0004298]; proteolysis involved in cellular protein catabolic process [GO:0051603]	GO:0005737; GO:0005634; GO:0005839; GO:0051603; GO:0004298	Peptidase T1B family	NA	IPR029055;IPR016050;IPR016295;IPR001353;IPR023333;	jcu:105628127;	NA	XP_012064864.1;	NA	NA	NA	NA	NA	NA	PF00227;	NA	PS00854;PS51476;	NA	SUBCELLULAR LOCATION: Cytoplasm {ECO:0000256|RuleBase:RU000694}. Nucleus {ECO:0000256|RuleBase:RU000694}.; SUBCELLULAR LOCATION: Nucleus {ECO:0000256|SAAS:SAAS00551005}.	c15563_g1_i1	NA	NA	NA	NA	NA	NA	NA	NA	NA	NA	NA	NA	NA	NA	NA	NA	NA	NA	NA	NA	NA
c16072_g1_i1	2122	42.27	601	18.6361	563	22.72	802562974	98	0	A0A067LEA4	PREDICTED: uncharacterized protein At5g49945-like [Jatropha curcas]	XP_012066650	unreviewed	Uncharacterized protein	JCGZ_00221	Jatropha curcas (Barbados nut)	485	NA	NA	NA	NA	NA	NA	IPR012879;	jcu:105629644;	NA	XP_012066650.1;	NA	NA	NA	NA	NA	PTHR12883;	PF07946;					c16072_g1_i1	NA	NA	NA	NA	NA	NA	NA	NA	NA	NA	NA	NA	NA	NA	NA	NA	NA	NA	NA	NA	NA
c322_g1_i1	1889	43.99	535	18.6358	347	15.7305	NA	NA	NA	NA	NA	NA	NA	NA	NA	NA	NA	NA	NA	NA	NA	NA	NA	NA	NA	NA	NA	NA	NA	NA	NA	NA	NA	NA	NA	NA	NA
c12341_g1_i2	851	41.13	241	18.6343	219	22.0374	802634844	100	3e-115	A0A067KLU1	PREDICTED: small ribosomal subunit protein S13, mitochondrial-like [Jatropha curcas]	XP_012078160	unreviewed	Uncharacterized protein	JCGZ_12041	Jatropha curcas (Barbados nut)	168	NA	NA	ribosome [GO:0005840]; RNA binding [GO:0003723]; structural constituent of ribosome [GO:0003735]; translation [GO:0006412]	GO:0003723; GO:0005840; GO:0003735; GO:0006412	NA	NA	IPR027437;IPR001892;IPR010979;	jcu:105638882;	NA	XP_012078160.1;	NA	NA	NA	NA	NA	NA	PF00416;	NA	PS50159;			c12341_g1_i2	851	EG10912-MONOMER	118	41.96	112	64	1	681	349	3	114	2e-21	90.5	NA	NA	NA	NA	NA	NA	NA	NA
c14575_g1_i1	6184	42.09	1751	18.6313	1358	18.8051	802732943	99	0	A0A067K1T6	PREDICTED: uncharacterized protein LOC105645502 [Jatropha curcas]	XP_012086506	unreviewed	Uncharacterized protein	JCGZ_23950	Jatropha curcas (Barbados nut)	1710	NA	NA	nucleus [GO:0005634]; DNA binding [GO:0003677]	GO:0003677; GO:0005634	NA	NA	IPR009057;IPR001005;IPR017884;	jcu:105645502;	NA	XP_012086506.1;	NA	NA	NA	NA	NA	NA	PF00249;	NA	PS51293;	NA	SUBCELLULAR LOCATION: Nucleus {ECO:0000256|SAAS:SAAS00548613}.	c14575_g1_i1	NA	NA	NA	NA	NA	NA	NA	NA	NA	NA	NA	NA	NA	NA	NA	NA	NA	NA	NA	NA	NA
c13000_g2_i1	2420	39.38	685	18.6252	580	20.5238	802712044	99	0	A0A067JTX7	PREDICTED: patellin-3 [Jatropha curcas]	XP_012084634	unreviewed	Uncharacterized protein	JCGZ_20274	Jatropha curcas (Barbados nut)	589	NA	NA	integral component of membrane [GO:0016021]; intracellular [GO:0005622]; transporter activity [GO:0005215]	GO:0016021; GO:0005622; GO:0005215	NA	NA	IPR001071;IPR001251;IPR011074;IPR009038;	jcu:105643997;	NA	XP_012084634.1;	NA	NA	NA	NA	NA	NA	PF00650;PF03765;	NA	PS50191;PS50866;			c13000_g2_i1	NA	NA	NA	NA	NA	NA	NA	NA	NA	NA	NA	NA	NA	NA	NA	NA	NA	NA	NA	NA	NA
c15634_g2_i1	5378	40.89	1522	18.6217	1130	17.993	802625493	100	0	A0A067KEQ0	PREDICTED: protein TIC 55, chloroplastic [Jatropha curcas]	XP_012076389	unreviewed	Uncharacterized protein	JCGZ_07059	Jatropha curcas (Barbados nut)	549	NA	NA	integral component of membrane [GO:0016021]; 2 iron, 2 sulfur cluster binding [GO:0051537]; chlorophyllide a oxygenase [overall] activity [GO:0010277]; metal ion binding [GO:0046872]	GO:0051537; GO:0010277; GO:0016021; GO:0046872	NA	NA	IPR013626;IPR017941;	jcu:105637523;	NA	XP_012076389.1;	NA	NA	NA	NA	NA	NA	PF08417;PF00355;	NA	PS51296;			c15634_g2_i1	5378	G34-7875-MONOMER	571	56.64	459	199	0	349	1725	109	567	7e-171	536	PWY-5098	chlorophyll <i>a</i> degradation I	RXN-7740	EC-1.14.12.20	G34-7875-MONOMER	pheophorbide <i>a</i> oxygenase	G34-7875	Phpat.007G063700.1.p
c15732_g8_i1	4065	42.56	1150	18.615	771	16.242	NA	NA	NA	NA	NA	NA	NA	NA	NA	NA	NA	NA	NA	NA	NA	NA	NA	NA	NA	NA	NA	NA	NA	NA	NA	NA	NA	NA	NA	NA	NA
c43400_g1_i1	965	37.93	273	18.6149	157	13.9321	NA	NA	NA	NA	NA	NA	NA	NA	NA	NA	NA	NA	NA	NA	NA	NA	NA	NA	NA	NA	NA	NA	NA	NA	NA	NA	NA	NA	NA	NA	NA
c260_g2_i1	601	33.61	170	18.6123	79	11.2564	NA	NA	NA	NA	NA	NA	NA	NA	NA	NA	NA	NA	NA	NA	NA	NA	NA	NA	NA	NA	NA	NA	NA	NA	NA	NA	NA	NA	NA	NA	NA
c1590_g1_i1	778	39.46	220	18.6067	149	16.4003	802786922	100	8e-17	NA	PREDICTED: uncharacterized protein LOC105649681 [Jatropha curcas]	XP_012091792	NA	NA	NA	Jatropha curcas(NA)	NA	NA	NA	NA	NA	NA	NA	NA	NA	NA	NA	NA	NA										c1590_g1_i1	NA	NA	NA	NA	NA	NA	NA	NA	NA	NA	NA	NA	NA	NA	NA	NA	NA	NA	NA	NA	NA
c8586_g1_i1	1680	41.13	475	18.6042	649	33.0811	802574703	98	0	A0A067L7Y9	PREDICTED: 26S protease regulatory subunit 7 isoform X1 [Jatropha curcas]	XP_012068779	unreviewed	Uncharacterized protein	JCGZ_24614	Jatropha curcas (Barbados nut)	426	NA	NA	cytoplasm [GO:0005737]; ATP binding [GO:0005524]; hydrolase activity [GO:0016787]; protein catabolic process [GO:0030163]	GO:0005524; GO:0005737; GO:0016787; GO:0030163	AAA ATPase family	NA	IPR005937;IPR003593;IPR003959;IPR003960;IPR027417;	jcu:105631310;	NA	XP_012068779.1;XP_012068780.1;	NA	NA	NA	NA	NA	NA	PF00004;	TIGR01242;	PS00674;			c8586_g1_i1	1680	G3E-20031-MONOMER	292	96.09	256	10	0	1584	817	1	256	2e-165	478	NA	NA	NA	NA	NA	NA	NA	NA
c16538_g4_i3	2307	42.13	652	18.5963	461	17.1119	802660529	97	0	A0A067KDZ0	PREDICTED: U-box domain-containing protein 14 [Jatropha curcas]	XP_012080958	unreviewed	Uncharacterized protein	JCGZ_16154	Jatropha curcas (Barbados nut)	630	NA	NA	ubiquitin-protein transferase activity [GO:0004842]	GO:0004842	NA	NA	IPR011989;IPR016024;IPR000225;IPR003613;IPR013083;	jcu:105641099;	NA	XP_012080958.1;	NA	NA	NA	NA	NA	NA	PF00514;PF04564;	NA	PS50176;PS51698;			c16538_g4_i3	NA	NA	NA	NA	NA	NA	NA	NA	NA	NA	NA	NA	NA	NA	NA	NA	NA	NA	NA	NA	NA
c14624_g1_i7	2967	43.92	838	18.5846	756	21.8197	802665684	99	0	NA	PREDICTED: large proline-rich protein bag6-like isoform X1 [Jatropha curcas]	XP_012081115	NA	NA	NA	Jatropha curcas(NA)	NA	NA	NA	NA	NA	NA	NA	NA	NA	NA	NA	NA	NA										c14624_g1_i7	NA	NA	NA	NA	NA	NA	NA	NA	NA	NA	NA	NA	NA	NA	NA	NA	NA	NA	NA	NA	NA
c3055_g1_i1	2312	40.96	653	18.5845	419	15.5193	NA	NA	NA	NA	NA	NA	NA	NA	NA	NA	NA	NA	NA	NA	NA	NA	NA	NA	NA	NA	NA	NA	NA	NA	NA	NA	NA	NA	NA	NA	NA
c8902_g1_i1	942	41.4	266	18.5805	237	21.5448	802725206	100	4e-83	A0A067K1X4	PREDICTED: mitochondrial fission 1 protein A [Jatropha curcas]	XP_012085991	unreviewed	Uncharacterized protein	JCGZ_22481	Jatropha curcas (Barbados nut)	167	NA	NA	integral component of membrane [GO:0016021]; mitochondrial fission [GO:0000266]	GO:0016021; GO:0000266	NA	NA	IPR016543;IPR028061;IPR028058;IPR011990;	jcu:105645088;	NA	XP_012085991.1;	NA	NA	NA	NA	NA	PTHR13247;	PF14853;PF14852;					c8902_g1_i1	NA	NA	NA	NA	NA	NA	NA	NA	NA	NA	NA	NA	NA	NA	NA	NA	NA	NA	NA	NA	NA
c13437_g1_i1	2940	42.55	830	18.5762	618	18.0006	802592345	100	0	A0A067KR86	PREDICTED: eukaryotic translation initiation factor isoform 4G-1 isoform X1 [Jatropha curcas]	XP_012071533	unreviewed	Uncharacterized protein	JCGZ_04054	Jatropha curcas (Barbados nut)	800	NA	NA	RNA binding [GO:0003723]	GO:0003723	NA	NA	IPR016024;IPR003891;IPR016021;IPR003890;	jcu:105633536;	NA	XP_012071533.1;	NA	NA	NA	NA	NA	NA	PF02847;PF02854;	NA	PS51366;			c13437_g1_i1	NA	NA	NA	NA	NA	NA	NA	NA	NA	NA	NA	NA	NA	NA	NA	NA	NA	NA	NA	NA	NA
c15957_g3_i2	581	40.1	164	18.5735	129	19.0134	802563667	100	5e-114	A0A067LDX3	PREDICTED: oxysterol-binding protein-related protein 3C [Jatropha curcas]	XP_012067016	unreviewed	Uncharacterized protein	JCGZ_02984	Jatropha curcas (Barbados nut)	456	NA	NA	NA	NA	OSBP family	NA	IPR000648;IPR018494;	jcu:105629959;	NA	XP_012067016.1;	NA	NA	NA	NA	NA	PTHR10972;	PF01237;	NA	PS01013;			c15957_g3_i2	NA	NA	NA	NA	NA	NA	NA	NA	NA	NA	NA	NA	NA	NA	NA	NA	NA	NA	NA	NA	NA
c10676_g1_i1	946	40.59	267	18.5715	152	13.7593	802600172	100	4e-122	A0A067KMX9	PREDICTED: protein SUPPRESSOR OF K(+) TRANSPORT GROWTH DEFECT 1 [Jatropha curcas]	XP_012072805	unreviewed	Uncharacterized protein	JCGZ_07937	Jatropha curcas (Barbados nut)	431	NA	NA	ATP binding [GO:0005524]	GO:0005524	AAA ATPase family	NA	IPR003593;IPR003959;IPR003960;IPR007330;IPR027417;IPR015415;	jcu:105634549;	NA	XP_012072805.1;	NA	NA	NA	NA	NA	NA	PF00004;PF04212;PF09336;	NA	PS00674;			c10676_g1_i1	946	G3G-11951-MONOMER	225	62.78	180	32	2	833	300	79	225	7e-70	222	NA	NA	NA	NA	NA	NA	NA	NA
c15782_g1_i3	2785	40.61	786	18.5705	366	11.2538	802639735	100	0	A0A067KLG5	PREDICTED: probable galactinol--sucrose galactosyltransferase 1 [Jatropha curcas]	XP_012078512	unreviewed	Uncharacterized protein	JCGZ_13189	Jatropha curcas (Barbados nut)	755	NA	NA	catalytic activity [GO:0003824]	GO:0003824	NA	NA	IPR013785;IPR017853;IPR008811;	jcu:105639153;	NA	XP_012078512.1;	NA	NA	NA	NA	NA	NA	PF05691;					c15782_g1_i3	2785	GN7F-29537-MONOMER	506	59.88	496	187	3	2602	1133	1	490	0	631	PWY-6524	lychnose and isolychnose biosynthesis	2.4.1.82-RXN	EC-2.4.1.82	GN7F-29537-MONOMER	galactinol-sucrose galactosyltransferase	GN7F-29537	LOC_Os03g59430.2
c15560_g3_i4	2598	41.49	733	18.5648	663	21.8534	802695742	100	0	A0A067K0R8	PREDICTED: transcription repressor MYB6 [Jatropha curcas]	XP_012083427	unreviewed	MYB family protein (Uncharacterized protein)	JCGZ_14424	Jatropha curcas (Barbados nut)	303	NA	NA	DNA binding [GO:0003677]	GO:0003677	NA	NA	IPR009057;IPR017930;IPR001005;	jcu:105643010;	NA	XP_012083427.1;	NA	NA	NA	NA	NA	NA	PF00249;	NA	PS51294;			c15560_g3_i4	NA	NA	NA	NA	NA	NA	NA	NA	NA	NA	NA	NA	NA	NA	NA	NA	NA	NA	NA	NA	NA
c10479_g1_i1	879	38	248	18.5647	209	20.3612	802640329	99	5e-75	NA	PREDICTED: uncharacterized protein At2g34160-like [Jatropha curcas]	XP_012078762	NA	NA	NA	Jatropha curcas(NA)	NA	NA	NA	NA	NA	NA	NA	NA	NA	NA	NA	NA	NA										c10479_g1_i1	NA	NA	NA	NA	NA	NA	NA	NA	NA	NA	NA	NA	NA	NA	NA	NA	NA	NA	NA	NA	NA
c36716_g1_i1	1542	40.92	435	18.5623	353	19.6036	802615424	100	0	A0A067KTS6	PREDICTED: uncharacterized protein LOC105636509 [Jatropha curcas]	XP_012075182	unreviewed	Uncharacterized protein	JCGZ_09363	Jatropha curcas (Barbados nut)	322	NA	NA	integral component of membrane [GO:0016021]; zinc ion binding [GO:0008270]	GO:0016021; GO:0008270	NA	NA	IPR033275;IPR011016;IPR013083;	jcu:105636509;	NA	XP_012075182.1;	NA	NA	NA	NA	NA	PTHR23012;	PF12906;	NA	PS51292;			c36716_g1_i1	NA	NA	NA	NA	NA	NA	NA	NA	NA	NA	NA	NA	NA	NA	NA	NA	NA	NA	NA	NA	NA
c15768_g1_i1	1574	40.28	444	18.5611	486	26.4409	802617364	98	0	A0A067KFZ5	PREDICTED: cysteine synthase [Jatropha curcas]	XP_012075412	unreviewed	Cysteine synthase (EC 2.5.1.47)	JCGZ_10685	Jatropha curcas (Barbados nut)	395	2.5.1.47	NA	cysteine synthase activity [GO:0004124]; transferase activity [GO:0016740]; cysteine biosynthetic process from serine [GO:0006535]	GO:0006535; GO:0004124; GO:0016740	Cysteine synthase/cystathionine beta-synthase family	NA	IPR005856;IPR005859;IPR001216;IPR001926;	jcu:105636687;	NA	XP_012075412.1;	NA	NA	NA	NA	NA	NA	PF00291;	TIGR01139;TIGR01136;	PS00901;			c15768_g1_i1	1574	G37-10365-MONOMER	326	73.97	315	82	0	1304	360	7	321	2e-155	452	PWY-4985	mimosine biosynthesis	RXN-7461	EC-2.5.1.52	G37-10365-MONOMER	<small>L</small>-mimosine synthase	G37-10365	Potri.013G035500.1
c880_g1_i1	826	33.78	233	18.561	135	13.9958	802596521	100	5e-40	A0A067L0U5	PREDICTED: uncharacterized protein LOC105634115 [Jatropha curcas]	XP_012072297	unreviewed	Uncharacterized protein	JCGZ_04753	Jatropha curcas (Barbados nut)	71	NA	NA	NA	NA	NA	NA	NA	jcu:105634115;	NA	XP_012072297.1;												c880_g1_i1	NA	NA	NA	NA	NA	NA	NA	NA	NA	NA	NA	NA	NA	NA	NA	NA	NA	NA	NA	NA	NA
c16221_g1_i4	897	41.36	253	18.559	298	28.4491	802592209	100	7e-146	A0A067KUJ7	PREDICTED: VAMP-like protein YKT61 [Jatropha curcas]	XP_012071460	unreviewed	Uncharacterized protein	JCGZ_03996	Jatropha curcas (Barbados nut)	199	NA	NA	integral component of membrane [GO:0016021]; vesicle-mediated transport [GO:0016192]	GO:0016021; GO:0016192	Synaptobrevin family	NA	IPR011012;IPR010908;IPR001388;	jcu:105633475;	NA	XP_012071460.1;	NA	NA	NA	NA	NA	NA	PF13774;PF00957;	NA	PS50859;PS00417;PS50892;			c16221_g1_i4	NA	NA	NA	NA	NA	NA	NA	NA	NA	NA	NA	NA	NA	NA	NA	NA	NA	NA	NA	NA	NA
c13449_g1_i2	979	37.08	276	18.5504	227	19.8558	643731600	100	4e-79	A0A067L425	hypothetical protein JCGZ_05001 [Jatropha curcas]	KDP38844	unreviewed	Uncharacterized protein	JCGZ_05001	Jatropha curcas (Barbados nut)	140																						c13449_g1_i2	NA	NA	NA	NA	NA	NA	NA	NA	NA	NA	NA	NA	NA	NA	NA	NA	NA	NA	NA	NA	NA
c10821_g1_i1	1114	43.9	314	18.5469	226	17.3727	802749768	91	2e-168	A0A067JLC6	PREDICTED: mitochondrial import inner membrane translocase subunit TIM22 [Jatropha curcas]	XP_012087649	unreviewed	Uncharacterized protein	JCGZ_25171	Jatropha curcas (Barbados nut)	258	NA	NA	integral component of membrane [GO:0016021]	GO:0016021	NA	NA	IPR001660;IPR013761;IPR003397;	jcu:105646404;	NA	XP_012087649.1;	NA	NA	NA	NA	NA	NA	PF00536;PF02466;					c10821_g1_i1	NA	NA	NA	NA	NA	NA	NA	NA	NA	NA	NA	NA	NA	NA	NA	NA	NA	NA	NA	NA	NA
c15920_g1_i7	1437	35.77	405	18.5449	241	14.3617	643727275	99	2e-86	A0A067KI59	hypothetical protein JCGZ_10413 [Jatropha curcas]	KDP35777	unreviewed	Uncharacterized protein	JCGZ_10413	Jatropha curcas (Barbados nut)	255	NA	NA	oxidoreductase activity [GO:0016491]; zinc ion binding [GO:0008270]	GO:0016491; GO:0008270	NA	NA	IPR013149;IPR002085;IPR011032;IPR016040;	NA	NA	NA	NA	NA	NA	NA	NA	PTHR11695;	PF00107;					c15920_g1_i7	NA	NA	NA	NA	NA	NA	NA	NA	NA	NA	NA	NA	NA	NA	NA	NA	NA	NA	NA	NA	NA
c8674_g1_i1	1249	44.92	352	18.5441	331	22.694	802592702	99	6e-102	A0A067KQJ6	PREDICTED: dof zinc finger protein DOF1.6 [Jatropha curcas]	XP_012071724	unreviewed	Uncharacterized protein	JCGZ_04337	Jatropha curcas (Barbados nut)	245	NA	NA	DNA binding [GO:0003677]; regulation of transcription, DNA-templated [GO:0006355]	GO:0003677; GO:0006355	NA	NA	IPR003851;	jcu:105633699;	NA	XP_012071724.1;	NA	NA	NA	NA	NA	NA	PF02701;	NA	PS01361;PS50884;			c8674_g1_i1	NA	NA	NA	NA	NA	NA	NA	NA	NA	NA	NA	NA	NA	NA	NA	NA	NA	NA	NA	NA	NA
c3296_g1_i1	355	36.34	100	18.5352	90	21.71	NA	NA	NA	NA	NA	NA	NA	NA	NA	NA	NA	NA	NA	NA	NA	NA	NA	NA	NA	NA	NA	NA	NA	NA	NA	NA	NA	NA	NA	NA	NA
c12499_g2_i5	2148	39.99	605	18.5331	356	14.1926	802570304	99	0	A0A067L2R8	PREDICTED: probable beta-1,4-xylosyltransferase IRX9H isoform X1 [Jatropha curcas]	XP_012068106	unreviewed	Uncharacterized protein	JCGZ_15945	Jatropha curcas (Barbados nut)	416	NA	NA	integral component of membrane [GO:0016021]; galactosylgalactosylxylosylprotein 3-beta-glucuronosyltransferase activity [GO:0015018]	GO:0015018; GO:0016021	NA	NA	IPR005027;IPR029044;	jcu:105630768;	NA	XP_012068106.1;XP_012068107.1;	NA	NA	NA	NA	NA	PTHR10896;	PF03360;					c12499_g2_i5	2148	GDQC-1587-MONOMER	330	54.72	265	110	2	1323	559	66	330	1e-95	304	PWY-5800	xylan biosynthesis	RXN-9104	EC-2.4.2.24	GDQC-1587-MONOMER	1,4-&beta;-<small>D</small>-xylan synthase	GDQC-1587	GRMZM2G179504_P02
c6793_g1_i3	1037	39.83	292	18.5281	113	9.33136	802724499	99	2e-150	NA	PREDICTED: dephospho-CoA kinase-like isoform X2 [Jatropha curcas]	XP_012085750	NA	NA	NA	Jatropha curcas(NA)	NA	NA	NA	NA	NA	NA	NA	NA	NA	NA	NA	NA	NA										c6793_g1_i3	1037	G2T-8579-MONOMER	109	51.92	104	46	1	511	822	1	100	9e-25	100	COA-PWY	coenzyme A biosynthesis I	DEPHOSPHOCOAKIN-RXN	EC-2.7.1.24	G2T-8579-MONOMER	dephospho-CoA kinase	G2T-8579	MLOC_61360.1
c10034_g1_i2	3082	41.04	867	18.5103	660	18.3382	802620635	100	0	A0A067KRP3	PREDICTED: BTB/POZ domain-containing protein At1g30440 isoform X1 [Jatropha curcas]	XP_012075651	unreviewed	Uncharacterized protein	JCGZ_09248	Jatropha curcas (Barbados nut)	632	NA	NA	NA	NA	NA	NA	IPR000210;IPR027356;IPR011333;	jcu:105636875;	NA	XP_012075651.1;	NA	NA	NA	NA	NA	NA	PF00651;PF03000;	NA	PS50097;PS51649;			c10034_g1_i2	NA	NA	NA	NA	NA	NA	NA	NA	NA	NA	NA	NA	NA	NA	NA	NA	NA	NA	NA	NA	NA
c16010_g1_i8	2133	40.37	600	18.5091	429	17.2231	802756385	100	0	A0A067JVB2	PREDICTED: respiratory burst oxidase homolog protein B [Jatropha curcas]	XP_012089018	unreviewed	Uncharacterized protein	JCGZ_23317	Jatropha curcas (Barbados nut)	891	NA	NA	integral component of membrane [GO:0016021]; calcium ion binding [GO:0005509]; NAD(P)H oxidase activity [GO:0016174]; peroxidase activity [GO:0004601]	GO:0016174; GO:0005509; GO:0016021; GO:0004601	NA	NA	IPR000778;IPR011992;IPR018247;IPR002048;IPR013112;IPR017927;IPR013130;IPR013121;IPR013623;IPR029654;IPR017938;	jcu:105647508;	NA	XP_012089018.1;	NA	NA	NA	NA	NA	PTHR11972:SF57;	PF08022;PF01794;PF08030;PF08414;	NA	PS00018;PS50222;PS51384;			c16010_g1_i8	NA	NA	NA	NA	NA	NA	NA	NA	NA	NA	NA	NA	NA	NA	NA	NA	NA	NA	NA	NA	NA
c7357_g1_i1	1145	41.14	322	18.5045	261	19.52	802724605	100	1e-110	NA	PREDICTED: protein TIC 20-II, chloroplastic [Jatropha curcas]	XP_012085786	NA	NA	NA	Jatropha curcas(NA)	NA	NA	NA	NA	NA	NA	NA	NA	NA	NA	NA	NA	NA										c7357_g1_i1	NA	NA	NA	NA	NA	NA	NA	NA	NA	NA	NA	NA	NA	NA	NA	NA	NA	NA	NA	NA	NA
c12609_g1_i4	1711	39.28	481	18.4978	336	16.8165	802704658	93	8e-134	A0A067K6N2	PREDICTED: ubiquitin-conjugating enzyme E2 32 [Jatropha curcas]	XP_012084095	unreviewed	Uncharacterized protein	JCGZ_19010	Jatropha curcas (Barbados nut)	306	NA	NA	integral component of membrane [GO:0016021]	GO:0016021	NA	NA	IPR000608;IPR016135;	jcu:105643551;	NA	XP_012084095.1;	NA	NA	NA	NA	NA	NA	PF00179;	NA	PS50127;			c12609_g1_i4	NA	NA	NA	NA	NA	NA	NA	NA	NA	NA	NA	NA	NA	NA	NA	NA	NA	NA	NA	NA	NA
c9150_g1_i2	427	45.9	120	18.4918	57	11.4312	13449331	77	4e-44	P93308	hypothetical protein ArthMp046 [Arabidopsis thaliana]	NP_085513.1	reviewed	Uncharacterized mitochondrial protein AtMg00530 (ORF109)	AtMg00530	Arabidopsis thaliana (Mouse-ear cress)	109	NA	NA	mitochondrion [GO:0005739]	GO:0005739	NA	NA	NA	ath:ArthMp046;ath:AT2G07776;	NA	NP_085513.1;NP_973437.1;	NA	NA	NA	NA	NA	NA	NA	NA	NA	ATMG00530;	SUBCELLULAR LOCATION: Mitochondrion {ECO:0000305}.	c9150_g1_i2	NA	NA	NA	NA	NA	NA	NA	NA	NA	NA	NA	NA	NA	NA	NA	NA	NA	NA	NA	NA	NA
c16593_g3_i1	1299	48.19	365	18.4888	277	18.2606	802604330	100	0	A0A067KY47	PREDICTED: 3-hydroxy-3-methylglutaryl-coenzyme A reductase 1 [Jatropha curcas]	XP_012073564	unreviewed	3-hydroxy-3-methylglutaryl coenzyme A reductase (HMG-CoA reductase) (EC 1.1.1.34)	JCGZ_08030	Jatropha curcas (Barbados nut)	584	1.1.1.34	NA	endoplasmic reticulum membrane [GO:0005789]; integral component of membrane [GO:0016021]; hydroxymethylglutaryl-CoA reductase (NADPH) activity [GO:0004420]; NADP binding [GO:0050661]; coenzyme A metabolic process [GO:0015936]; isoprenoid biosynthetic process [GO:0008299]	GO:0050661; GO:0015936; GO:0005789; GO:0004420; GO:0016021; GO:0008299	HMG-CoA reductase family	PATHWAY: Metabolic intermediate biosynthesis; (R)-mevalonate biosynthesis; (R)-mevalonate from acetyl-CoA: step 3/3. {ECO:0000256|RuleBase:RU361219}.	IPR002202;IPR023074;IPR023076;IPR004554;IPR023282;IPR009023;IPR009029;	jcu:105635170;	NA	XP_012073564.1;	NA	NA	NA	NA	NA	PTHR10572;	PF00368;	TIGR00533;	PS00066;PS00318;PS01192;PS50065;	NA	SUBCELLULAR LOCATION: Endoplasmic reticulum membrane {ECO:0000256|RuleBase:RU361219}; Multi-pass membrane protein {ECO:0000256|RuleBase:RU361219}.	c16593_g3_i1	1299	GDQC-110711-MONOMER	336	54.95	333	125	4	93	1079	3	314	6e-111	335	PWY-922	mevalonate pathway I	1.1.1.34-RXN	EC-1.1.1.34	GDQC-110711-MONOMER		GDQC-110711	GRMZM2G043503_P01
c10885_g3_i1	2043	38.03	574	18.4871	360	15.0897	802579531	99	0	A0A067KVC7	PREDICTED: uncharacterized protein LOC105631911 [Jatropha curcas]	XP_012069520	unreviewed	Uncharacterized protein	JCGZ_02100	Jatropha curcas (Barbados nut)	611	NA	NA	integral component of membrane [GO:0016021]	GO:0016021	NA	NA	NA	jcu:105631911;	NA	XP_012069520.1;												c10885_g3_i1	2043	G37-15269-MONOMER	627	73.06	542	139	3	1978	374	86	627	0	855	TRPSYN-PWY	tryptophan biosynthesis	RXN0-2381	EC-4.1.2.8	G37-15269-MONOMER	indole-3-glycerol-phosphate lyase	G37-15269	Potri.010G030900.1
c13357_g1_i2	1100	39.09	309	18.4838	212	16.504	802550988	99	1e-106	A0A067LIF4	PREDICTED: adenosine kinase 2-like [Jatropha curcas]	XP_012093280	unreviewed	Uncharacterized protein	JCGZ_20065	Jatropha curcas (Barbados nut)	341	NA	NA	adenosine kinase activity [GO:0004001]; purine ribonucleoside salvage [GO:0006166]	GO:0004001; GO:0006166	NA	NA	IPR001805;IPR002173;IPR011611;IPR029056;	jcu:105650922;	NA	XP_012093280.1;	NA	NA	NA	NA	NA	PTHR10584:SF198;	PF00294;	NA	PS00584;			c13357_g1_i2	1100	GN7V-66442-MONOMER	160	43.75	128	51	3	986	603	32	138	8e-20	87.8	PWY-5043	purine nucleosides salvage II (plant)	PWY-6619	-	GN7V-66442-MONOMER		GN7V-66442	Glyma.08G280800.1.p
c16649_g2_i8	734	43.73	206	18.467	142	16.5668	802749821	99	4e-103	NA	PREDICTED: serine/threonine-protein kinase TOR-like [Jatropha curcas]	XP_012087660	NA	NA	NA	Jatropha curcas(NA)	NA	NA	NA	NA	NA	NA	NA	NA	NA	NA	NA	NA	NA										c16649_g2_i8	NA	NA	NA	NA	NA	NA	NA	NA	NA	NA	NA	NA	NA	NA	NA	NA	NA	NA	NA	NA	NA
c14365_g1_i2	799	45.43	224	18.4471	142	15.219	802641288	100	7e-127	A0A067KA63	PREDICTED: uncharacterized protein LOC105639653 [Jatropha curcas]	XP_012079163	unreviewed	Uncharacterized protein	JCGZ_12334	Jatropha curcas (Barbados nut)	187	NA	NA	NA	NA	NA	NA	NA	jcu:105639653;	NA	XP_012079163.1;												c14365_g1_i2	NA	NA	NA	NA	NA	NA	NA	NA	NA	NA	NA	NA	NA	NA	NA	NA	NA	NA	NA	NA	NA
c16463_g1_i2	289	53.63	81	18.4422	15	4.44466	976908542	64	3e-15	A0A103XS17	hypothetical protein Ccrd_002155 [Cynara cardunculus var. scolymus]	KVH95759	unreviewed	Uncharacterized protein	Ccrd_002155	Cynara cardunculus var. scolymus (Artichoke) (Cynara scolymus)	113																						c16463_g1_i2	NA	NA	NA	NA	NA	NA	NA	NA	NA	NA	NA	NA	NA	NA	NA	NA	NA	NA	NA	NA	NA
c16212_g2_i1	289	34.95	81	18.4422	64	18.9639	802539661	93	9e-48	NA	PREDICTED: titin isoform X3 [Jatropha curcas]	XP_012072130	NA	NA	NA	Jatropha curcas(NA)	NA	NA	NA	NA	NA	NA	NA	NA	NA	NA	NA	NA	NA										c16212_g2_i1	NA	NA	NA	NA	NA	NA	NA	NA	NA	NA	NA	NA	NA	NA	NA	NA	NA	NA	NA	NA	NA
c8529_g1_i3	2077	41.79	582	18.4379	354	14.5953	802749512	99	0	A0A067JZD8	PREDICTED: glutamate--tRNA ligase, chloroplastic/mitochondrial isoform X1 [Jatropha curcas]	XP_012087586	unreviewed	Uncharacterized protein	JCGZ_24302	Jatropha curcas (Barbados nut)	593	NA	NA	cytoplasm [GO:0005737]; ATP binding [GO:0005524]; glutamate-tRNA ligase activity [GO:0004818]; tRNA binding [GO:0000049]; glutamyl-tRNA aminoacylation [GO:0006424]	GO:0005524; GO:0005737; GO:0004818; GO:0006424; GO:0000049	Class-I aminoacyl-tRNA synthetase family	NA	IPR008925;IPR020751;IPR001412;IPR004527;IPR000924;IPR020061;IPR020058;IPR014729;	jcu:105646347;	NA	XP_012087586.1;	NA	NA	NA	NA	NA	NA	PF00749;	TIGR00464;	PS00178;			c8529_g1_i3	2077	GDQC-4456-MONOMER	76	55.56	72	32	0	1561	1776	1	72	5e-22	94.7	TRNA-CHARGING-PWY	tRNA charging	GLURS-RXN	EC-6.1.1.17	GDQC-4456-MONOMER		GDQC-4456	AC233922.1_FGP004
c3372_g1_i2	1264	36.87	354	18.4282	222	15.0401	NA	NA	NA	NA	NA	NA	NA	NA	NA	NA	NA	NA	NA	NA	NA	NA	NA	NA	NA	NA	NA	NA	NA	NA	NA	NA	NA	NA	NA	NA	NA
c149_g1_i1	2954	41	827	18.4213	378	10.9579	802589005	100	0	A0A067KT28	PREDICTED: receptor like protein kinase S.2 [Jatropha curcas]	XP_012071146	unreviewed	Uncharacterized protein	JCGZ_01128	Jatropha curcas (Barbados nut)	830	NA	NA	ATP binding [GO:0005524]; protein serine/threonine kinase activity [GO:0004674]	GO:0005524; GO:0004674	Protein kinase superfamily	NA	IPR013320;IPR011009;IPR000719;IPR017441;IPR001245;IPR008271;	jcu:105633180;	NA	XP_012071146.1;	NA	NA	NA	NA	NA	NA	PF00069;PF07714;	NA	PS00107;PS50011;PS00108;			c149_g1_i1	NA	NA	NA	NA	NA	NA	NA	NA	NA	NA	NA	NA	NA	NA	NA	NA	NA	NA	NA	NA	NA
c15713_g1_i1	943	39.66	264	18.4212	193	17.5263	802578226	97	3e-92	NA	PREDICTED: chromatin structure-remodeling complex protein SYD-like [Jatropha curcas]	XP_012069422	NA	NA	NA	Jatropha curcas(NA)	NA	NA	NA	NA	NA	NA	NA	NA	NA	NA	NA	NA	NA										c15713_g1_i1	NA	NA	NA	NA	NA	NA	NA	NA	NA	NA	NA	NA	NA	NA	NA	NA	NA	NA	NA	NA	NA
c16252_g1_i9	1236	41.42	346	18.4197	296	20.5078	802570014	100	1e-82	A0A067KZ44	PREDICTED: bet1-like protein At4g14600 [Jatropha curcas]	XP_012067949	unreviewed	Uncharacterized protein	JCGZ_15854	Jatropha curcas (Barbados nut)	134	NA	NA	integral component of membrane [GO:0016021]	GO:0016021	NA	NA	IPR000727;	jcu:105630671;	NA	XP_012067949.1;	NA	NA	NA	NA	NA	NA	NA	NA	PS50192;			c16252_g1_i9	NA	NA	NA	NA	NA	NA	NA	NA	NA	NA	NA	NA	NA	NA	NA	NA	NA	NA	NA	NA	NA
c10459_g1_i2	1665	46.07	466	18.4161	354	18.2068	802786775	100	2e-165	A0A067JM53	PREDICTED: UBP1-associated protein 2C [Jatropha curcas]	XP_012091755	unreviewed	Uncharacterized protein	JCGZ_21551	Jatropha curcas (Barbados nut)	404	NA	NA	nucleic acid binding [GO:0003676]; nucleotide binding [GO:0000166]	GO:0003676; GO:0000166	NA	NA	IPR012677;IPR000504;	jcu:105649656;	NA	XP_012091755.1;XP_012091756.1;XP_012091757.1;	NA	NA	NA	NA	NA	NA	PF00076;	NA	PS50102;			c10459_g1_i2	NA	NA	NA	NA	NA	NA	NA	NA	NA	NA	NA	NA	NA	NA	NA	NA	NA	NA	NA	NA	NA
c37079_g1_i1	1247	43.22	349	18.4156	248	17.0306	802570023	100	0	A0A067KZ21	PREDICTED: GEM-like protein 1 [Jatropha curcas]	XP_012067954	unreviewed	Uncharacterized protein	JCGZ_15858	Jatropha curcas (Barbados nut)	280	NA	NA	NA	NA	NA	NA	IPR004182;	jcu:105630675;	NA	XP_012067954.1;	NA	NA	NA	NA	NA	NA	PF02893;					c37079_g1_i1	NA	NA	NA	NA	NA	NA	NA	NA	NA	NA	NA	NA	NA	NA	NA	NA	NA	NA	NA	NA	NA
c9181_g1_i2	804	44.28	225	18.4142	197	20.9824	802726163	100	6e-103	A0A067JQG8	PREDICTED: probable 39S ribosomal protein L17, mitochondrial [Jatropha curcas]	XP_012086086	unreviewed	Uncharacterized protein	JCGZ_22243	Jatropha curcas (Barbados nut)	160	NA	NA	ribosome [GO:0005840]; structural constituent of ribosome [GO:0003735]; translation [GO:0006412]	GO:0005840; GO:0003735; GO:0006412	Ribosomal protein L17P family	NA	IPR000456;	jcu:105645166;	NA	XP_012086086.1;	NA	NA	NA	NA	NA	PTHR14413;	PF01196;	TIGR00059;				c9181_g1_i2	NA	NA	NA	NA	NA	NA	NA	NA	NA	NA	NA	NA	NA	NA	NA	NA	NA	NA	NA	NA	NA
c4953_g1_i1	286	36.71	80	18.4056	2	0.598838	NA	NA	NA	NA	NA	NA	NA	NA	NA	NA	NA	NA	NA	NA	NA	NA	NA	NA	NA	NA	NA	NA	NA	NA	NA	NA	NA	NA	NA	NA	NA
c3607_g1_i2	1237	37.91	346	18.4049	213	14.7453	NA	NA	NA	NA	NA	NA	NA	NA	NA	NA	NA	NA	NA	NA	NA	NA	NA	NA	NA	NA	NA	NA	NA	NA	NA	NA	NA	NA	NA	NA	NA
c13476_g1_i1	4180	41.34	1169	18.402	879	18.0077	802692364	99	0	A0A067K935	PREDICTED: squamosa promoter-binding-like protein 1 [Jatropha curcas]	XP_012082979	unreviewed	Uncharacterized protein	JCGZ_14095	Jatropha curcas (Barbados nut)	983	NA	NA	integral component of membrane [GO:0016021]; nucleus [GO:0005634]; DNA binding [GO:0003677]	GO:0003677; GO:0016021; GO:0005634	NA	NA	IPR020683;IPR004333;	jcu:105642684;	NA	XP_012082979.1;	NA	NA	NA	NA	NA	NA	PF03110;	NA	PS51141;			c13476_g1_i1	NA	NA	NA	NA	NA	NA	NA	NA	NA	NA	NA	NA	NA	NA	NA	NA	NA	NA	NA	NA	NA
c8587_g1_i1	1513	36.55	423	18.3962	352	19.9227	802750635	99	0	A0A067JNP9	PREDICTED: uncharacterized protein LOC105646581 [Jatropha curcas]	XP_012087839	unreviewed	Uncharacterized protein	JCGZ_25002	Jatropha curcas (Barbados nut)	415	NA	NA	NA	NA	NA	NA	IPR032795;	jcu:105646581;	NA	XP_012087839.1;	NA	NA	NA	NA	NA	NA	PF14383;					c8587_g1_i1	NA	NA	NA	NA	NA	NA	NA	NA	NA	NA	NA	NA	NA	NA	NA	NA	NA	NA	NA	NA	NA
c7487_g1_i1	3867	41.45	1081	18.3941	594	13.154	802750177	100	0	A0A067JKU2	PREDICTED: multiple C2 and transmembrane domain-containing protein 1 [Jatropha curcas]	XP_012087737	unreviewed	Uncharacterized protein	JCGZ_25512	Jatropha curcas (Barbados nut)	776	NA	NA	integral component of membrane [GO:0016021]	GO:0016021	NA	NA	IPR000008;IPR013583;	jcu:105646492;	NA	XP_012087737.1;	NA	NA	NA	NA	NA	NA	PF00168;PF08372;	NA	PS50004;			c7487_g1_i1	NA	NA	NA	NA	NA	NA	NA	NA	NA	NA	NA	NA	NA	NA	NA	NA	NA	NA	NA	NA	NA
c15934_g1_i10	2283	41.31	638	18.3883	363	13.6159	802787166	93	0	A0A067JBL2	PREDICTED: serine/threonine-protein kinase HT1 [Jatropha curcas]	XP_012091856	unreviewed	Uncharacterized protein	JCGZ_21633	Jatropha curcas (Barbados nut)	452	NA	NA	ATP binding [GO:0005524]; protein kinase activity [GO:0004672]	GO:0005524; GO:0004672	NA	NA	IPR002110;IPR020683;IPR011009;IPR000719;IPR001245;	jcu:105649727;	NA	XP_012091856.1;	NA	NA	NA	NA	NA	NA	PF12796;PF07714;	NA	PS50297;PS50088;PS50011;			c15934_g1_i10	2283	G3P-7807-MONOMER	265	67.17	265	52	2	589	1383	1	230	1e-114	353	CITRULBIO-PWY	citrulline biosynthesis	GLUTAMIN-RXN	EC-3.5.1.38	G3P-7807-MONOMER	evm.model.supercontig_442.1	G3P-7807	evm.model.supercontig_442.1
c12975_g1_i5	1324	41.16	370	18.3882	230	14.876	802536246	100	7e-97	A0A067LFF1	PREDICTED: splicing factor 3A subunit 2 [Jatropha curcas]	XP_012065486	unreviewed	Uncharacterized protein	JCGZ_22123	Jatropha curcas (Barbados nut)	258	NA	NA	NA	NA	NA	NA	IPR000008;	jcu:105628626;	NA	XP_012065486.1;	NA	NA	NA	NA	NA	NA	PF00168;	NA	PS50004;			c12975_g1_i5	NA	NA	NA	NA	NA	NA	NA	NA	NA	NA	NA	NA	NA	NA	NA	NA	NA	NA	NA	NA	NA
c15074_g8_i2	834	37.41	233	18.383	185	18.9955	821325033	100	6e-11	R9QAL1	ethylene-responsive transcription factor ERF113 [Jatropha curcas]	NP_001295725	unreviewed	AP2/ERF transcription factor (Uncharacterized protein)	AP2 ERF JCGZ_23095	Jatropha curcas (Barbados nut)	252	NA	NA	nucleus [GO:0005634]; DNA binding [GO:0003677]; transcription factor activity, sequence-specific DNA binding [GO:0003700]; transcription, DNA-templated [GO:0006351]	GO:0003677; GO:0005634; GO:0003700; GO:0006351	NA	NA	IPR001471;IPR016177;	jcu:105647302;	NA	NP_001295725.1;	NA	NA	NA	NA	NA	NA	PF00847;	NA	PS51032;	NA	SUBCELLULAR LOCATION: Nucleus {ECO:0000256|SAAS:SAAS00550310}.	c15074_g8_i2	NA	NA	NA	NA	NA	NA	NA	NA	NA	NA	NA	NA	NA	NA	NA	NA	NA	NA	NA	NA	NA
c12837_g1_i2	834	42.57	233	18.383	109	11.1919	802592804	100	3e-105	A0A067L1V1	PREDICTED: uncharacterized protein LOC105633747 [Jatropha curcas]	XP_012071778	unreviewed	Uncharacterized protein	JCGZ_04390	Jatropha curcas (Barbados nut)	224	NA	NA	NA	NA	NA	NA	IPR024145;IPR025718;	jcu:105633747;	NA	XP_012071778.1;	NA	NA	NA	NA	NA	PTHR13286;	PF13867;					c12837_g1_i2	NA	NA	NA	NA	NA	NA	NA	NA	NA	NA	NA	NA	NA	NA	NA	NA	NA	NA	NA	NA	NA
c37670_g1_i1	562	37.37	157	18.3819	136	20.7228	802617474	98	1e-33	NA	PREDICTED: uncharacterized protein LOC105636690 [Jatropha curcas]	XP_012075415	NA	NA	NA	Jatropha curcas(NA)	NA	NA	NA	NA	NA	NA	NA	NA	NA	NA	NA	NA	NA										c37670_g1_i1	NA	NA	NA	NA	NA	NA	NA	NA	NA	NA	NA	NA	NA	NA	NA	NA	NA	NA	NA	NA	NA
c705_g1_i2	358	32.68	100	18.3799	59	14.1128	802751694	100	2e-25	A0A067JWD4	PREDICTED: proline-rich protein 4 [Jatropha curcas]	XP_012088077	unreviewed	Uncharacterized protein	JCGZ_25601	Jatropha curcas (Barbados nut)	353	NA	NA	NA	NA	NA	NA	NA	jcu:105646761;	NA	XP_012088077.1;												c705_g1_i2	NA	NA	NA	NA	NA	NA	NA	NA	NA	NA	NA	NA	NA	NA	NA	NA	NA	NA	NA	NA	NA
c52509_g1_i1	580	45.34	162	18.3786	158	23.3278	802724303	100	5e-60	A0A067K3I3	PREDICTED: uncharacterized protein LOC105644814 [Jatropha curcas]	XP_012085681	unreviewed	Uncharacterized protein	JCGZ_17963	Jatropha curcas (Barbados nut)	97	NA	NA	NA	NA	NA	NA	IPR001305;	jcu:105644814;	NA	XP_012085681.1;												c52509_g1_i1	NA	NA	NA	NA	NA	NA	NA	NA	NA	NA	NA	NA	NA	NA	NA	NA	NA	NA	NA	NA	NA
c10649_g2_i1	401	27.68	112	18.3781	202	43.1372	NA	NA	NA	NA	NA	NA	NA	NA	NA	NA	NA	NA	NA	NA	NA	NA	NA	NA	NA	NA	NA	NA	NA	NA	NA	NA	NA	NA	NA	NA	NA
c3226_g1_i1	795	38.87	222	18.3743	108	11.6333	NA	NA	NA	NA	NA	NA	NA	NA	NA	NA	NA	NA	NA	NA	NA	NA	NA	NA	NA	NA	NA	NA	NA	NA	NA	NA	NA	NA	NA	NA	NA
c50290_g1_i1	394	32.74	110	18.3706	49	10.6499	NA	NA	NA	NA	NA	NA	NA	NA	NA	NA	NA	NA	NA	NA	NA	NA	NA	NA	NA	NA	NA	NA	NA	NA	NA	NA	NA	NA	NA	NA	NA
c10080_g1_i1	2726	40.1	761	18.369	667	20.9529	802576358	99	0	A0A067L859	PREDICTED: exocyst complex component EXO70A1-like [Jatropha curcas]	XP_012068853	unreviewed	Uncharacterized protein	JCGZ_24674	Jatropha curcas (Barbados nut)	620	NA	NA	exocyst [GO:0000145]; exocytosis [GO:0006887]	GO:0000145; GO:0006887	NA	NA	IPR016159;IPR004140;	jcu:105631368;	NA	XP_012068853.1;	NA	NA	NA	NA	NA	PTHR12542;	PF03081;					c10080_g1_i1	NA	NA	NA	NA	NA	NA	NA	NA	NA	NA	NA	NA	NA	NA	NA	NA	NA	NA	NA	NA	NA
c6469_g1_i1	1254	38.6	350	18.3652	338	23.0815	802581240	100	2e-144	A0A067L7V3	PREDICTED: uncharacterized protein LOC105631970 [Jatropha curcas]	XP_012069607	unreviewed	Uncharacterized protein	JCGZ_02157	Jatropha curcas (Barbados nut)	262	NA	NA	hydrolase activity [GO:0016787]	GO:0016787	NA	NA	IPR023214;IPR006439;IPR010237;	jcu:105631970;	NA	XP_012069607.1;	NA	NA	NA	NA	NA	NA	PF13419;	TIGR01509;TIGR01993;				c6469_g1_i1	NA	NA	NA	NA	NA	NA	NA	NA	NA	NA	NA	NA	NA	NA	NA	NA	NA	NA	NA	NA	NA
c16874_g1_i1	627	38.44	175	18.3652	118	16.1161	NA	NA	NA	NA	NA	NA	NA	NA	NA	NA	NA	NA	NA	NA	NA	NA	NA	NA	NA	NA	NA	NA	NA	NA	NA	NA	NA	NA	NA	NA	NA
c16360_g2_i1	1720	41.22	480	18.3628	471	23.4497	802536435	100	0	A0A067LQ66	PREDICTED: polyadenylate-binding protein-interacting protein 12-like isoform X1 [Jatropha curcas]	XP_012072086	unreviewed	Uncharacterized protein	JCGZ_05107	Jatropha curcas (Barbados nut)	386	NA	NA	nucleic acid binding [GO:0003676]; nucleotide binding [GO:0000166]	GO:0003676; GO:0000166	NA	NA	IPR009818;IPR012677;IPR000504;	jcu:105633951;	NA	XP_012072086.1;	NA	NA	NA	NA	NA	NA	PF07145;PF00076;	NA	PS50102;			c16360_g2_i1	NA	NA	NA	NA	NA	NA	NA	NA	NA	NA	NA	NA	NA	NA	NA	NA	NA	NA	NA	NA	NA
c16453_g1_i1	215	52.09	60	18.3628	86	34.2535	802600124	96	2e-42	NA	PREDICTED: pathogenesis-related protein 1-like, partial [Jatropha curcas]	XP_012072777	NA	NA	NA	Jatropha curcas(NA)	NA	NA	NA	NA	NA	NA	NA	NA	NA	NA	NA	NA	NA										c16453_g1_i1	NA	NA	NA	NA	NA	NA	NA	NA	NA	NA	NA	NA	NA	NA	NA	NA	NA	NA	NA	NA	NA
c14572_g1_i4	3143	42.03	877	18.3604	991	27.0007	802564046	100	0	A0A067LCG1	PREDICTED: BEL1-like homeodomain protein 6 [Jatropha curcas]	XP_012067209	unreviewed	Uncharacterized protein	JCGZ_26767	Jatropha curcas (Barbados nut)	678	NA	NA	nucleus [GO:0005634]; DNA binding [GO:0003677]; regulation of transcription, DNA-templated [GO:0006355]	GO:0003677; GO:0005634; GO:0006355	NA	NA	IPR001356;IPR008422;IPR009057;IPR006563;	jcu:105630118;	NA	XP_012067209.1;	NA	NA	NA	NA	NA	NA	PF05920;PF07526;	NA	PS50071;	NA	SUBCELLULAR LOCATION: Nucleus {ECO:0000256|SAAS:SAAS00563020}.	c14572_g1_i4	NA	NA	NA	NA	NA	NA	NA	NA	NA	NA	NA	NA	NA	NA	NA	NA	NA	NA	NA	NA	NA
c38261_g1_i1	692	44.94	193	18.3517	162	20.0472	802537556	99	1e-137	A0A067LPC2	PREDICTED: uncharacterized protein LOC105628583 [Jatropha curcas]	XP_012065424	unreviewed	Uncharacterized protein	JCGZ_06493	Jatropha curcas (Barbados nut)	207	NA	NA	NA	NA	NA	NA	NA	jcu:105628583;	NA	XP_012065424.1;												c38261_g1_i1	NA	NA	NA	NA	NA	NA	NA	NA	NA	NA	NA	NA	NA	NA	NA	NA	NA	NA	NA	NA	NA
c11733_g1_i4	2005	40.35	559	18.3452	536	22.8926	802581813	100	0	A0A067KVF5	PREDICTED: uncharacterized protein LOC105632212 [Jatropha curcas]	XP_012069924	unreviewed	Uncharacterized protein	JCGZ_02184	Jatropha curcas (Barbados nut)	593	NA	NA	NA	NA	NA	NA	NA	jcu:105632212;	NA	XP_012069924.1;												c11733_g1_i4	NA	NA	NA	NA	NA	NA	NA	NA	NA	NA	NA	NA	NA	NA	NA	NA	NA	NA	NA	NA	NA
c11636_g1_i1	1693	43.12	472	18.3447	288	14.5674	802752672	100	0	A0A067JXA1	PREDICTED: protochlorophyllide reductase [Jatropha curcas]	XP_012088312	unreviewed	Uncharacterized protein	JCGZ_25811	Jatropha curcas (Barbados nut)	402	NA	NA	protochlorophyllide reductase activity [GO:0016630]	GO:0016630	NA	NA	IPR016040;IPR005979;IPR002347;	jcu:105646961;	NA	XP_012088312.1;	NA	NA	NA	NA	NA	PTHR24322;	PF00106;	TIGR01289;				c11636_g1_i1	1693	GN7V-46454-MONOMER	343	64.85	404	80	7	1576	368	1	343	3e-144	426	CHLOROPHYLL-SYN	chlorophyllide <i>a</i> biosynthesis I (aerobic, light-dependent)	RXN1F-10	EC-1.3.1.33	GN7V-46454-MONOMER	protochlorophyllide reductase	GN7V-46454	Glyma.12G150400.1.p
c16524_g6_i4	513	42.69	143	18.3419	121	20.1982	821324974	95	4e-21	D3GC01	profilin-1-like [Jatropha curcas]	NP_001295658	unreviewed	Profilin	JCGZ_07752	Jatropha curcas (Barbados nut)	131	NA	NA	cytoskeleton [GO:0005856]	GO:0005856	Profilin family	NA	IPR005455;IPR027310;	jcu:105638233;	NA	NP_001295658.1;	NA	NA	NA	NA	NA	PTHR11604;	PF00235;	NA	PS00414;			c16524_g6_i4	NA	NA	NA	NA	NA	NA	NA	NA	NA	NA	NA	NA	NA	NA	NA	NA	NA	NA	NA	NA	NA
c14667_g1_i2	635	35.91	177	18.3411	67	9.03538	802658743	99	3e-87	A0A067KG75	PREDICTED: uncharacterized protein LOC105640890 [Jatropha curcas]	XP_012080685	unreviewed	Uncharacterized protein	JCGZ_13787	Jatropha curcas (Barbados nut)	138	NA	NA	calcium ion binding [GO:0005509]	GO:0005509	NA	NA	IPR011992;IPR018247;IPR002048;	jcu:105640890;	NA	XP_012080685.1;	NA	NA	NA	NA	NA	NA	PF13499;	NA	PS00018;PS50222;			c14667_g1_i2	635	G3E-15331-MONOMER	141	56.82	132	56	1	580	188	1	132	3e-43	147	PWYIO2-6	phosphatidate metabolism, as a signaling molecule (Chlamydomonas)	DIACYLGLYKIN-RXN	EC-2.7.1.107	G3E-15331-MONOMER	diacylglycerol kinase	G3E-15331	Pavir.Fa00351.1.p
c10954_g1_i1	962	41.06	268	18.331	244	21.72	802592908	100	3e-94	A0A067L310	PREDICTED: uncharacterized protein LOC105633774 isoform X1 [Jatropha curcas]	XP_012071821	unreviewed	Uncharacterized protein	JCGZ_04414	Jatropha curcas (Barbados nut)	181	NA	NA	integral component of membrane [GO:0016021]	GO:0016021	NA	NA	IPR010608;	jcu:105633774;	NA	XP_012071821.1;XP_012071822.1;	NA	NA	NA	NA	NA	NA	PF06708;					c10954_g1_i1	NA	NA	NA	NA	NA	NA	NA	NA	NA	NA	NA	NA	NA	NA	NA	NA	NA	NA	NA	NA	NA
c15681_g1_i3	1260	39.92	351	18.33	309	21.0007	802614809	99	0	A0A067KHF3	PREDICTED: 26S proteasome non-ATPase regulatory subunit 8 homolog A-like [Jatropha curcas]	XP_012074849	unreviewed	Uncharacterized protein	JCGZ_09000	Jatropha curcas (Barbados nut)	267	NA	NA	proteasome regulatory particle [GO:0005838]; proteolysis [GO:0006508]	GO:0005838; GO:0006508	NA	NA	IPR006746;IPR033464;	jcu:105636237;	NA	XP_012074849.1;	NA	NA	NA	NA	NA	PTHR12387;	PF10075;					c15681_g1_i3	NA	NA	NA	NA	NA	NA	NA	NA	NA	NA	NA	NA	NA	NA	NA	NA	NA	NA	NA	NA	NA
c17050_g1_i1	657	30.29	183	18.3279	75	9.77555	NA	NA	NA	NA	NA	NA	NA	NA	NA	NA	NA	NA	NA	NA	NA	NA	NA	NA	NA	NA	NA	NA	NA	NA	NA	NA	NA	NA	NA	NA	NA
c15694_g4_i1	8041	44	2239	18.3219	1304	13.8871	976790029	48	8e-73	A0A103S9L0	RNA-dependent RNA polymerase, mitoviral, partial [Cynara cardunculus var. scolymus]	KVG81937	unreviewed	RNA-dependent RNA polymerase, mitoviral (Fragment)	Ccrd_026179	Cynara cardunculus var. scolymus (Artichoke) (Cynara scolymus)	383	NA	NA	RNA-directed RNA polymerase activity [GO:0003968]	GO:0003968	NA	NA	IPR008686;	NA	NA	NA	NA	NA	NA	NA	NA	NA	PF05919;					c15694_g4_i1	NA	NA	NA	NA	NA	NA	NA	NA	NA	NA	NA	NA	NA	NA	NA	NA	NA	NA	NA	NA	NA
c8441_g1_i2	6090	42.15	1695	18.3138	1198	16.8455	802752570	100	0	A0A067JX73	PREDICTED: callose synthase 12 [Jatropha curcas]	XP_012088285	unreviewed	Uncharacterized protein	JCGZ_25786	Jatropha curcas (Barbados nut)	1771	NA	NA	1,3-beta-D-glucan synthase complex [GO:0000148]; integral component of membrane [GO:0016021]; 1,3-beta-D-glucan synthase activity [GO:0003843]; (1->3)-beta-D-glucan biosynthetic process [GO:0006075]	GO:0006075; GO:0003843; GO:0000148; GO:0016021	NA	NA	IPR026899;IPR003440;	jcu:105646937;	NA	XP_012088285.1;	NA	NA	NA	NA	NA	NA	PF14288;PF02364;					c8441_g1_i2	6090	GN7V-62220-MONOMER	1959	45.89	1837	851	30	5870	624	174	1955	0	1575	PWY-6773	callose biosynthesis	13-BETA-GLUCAN-SYNTHASE-RXN	EC-2.4.1.34	GN7V-62220-MONOMER	1,3-&beta;-glucan synthase	GN7V-62220	Glyma.05G191600.1.p
c12027_g1_i3	1564	40.28	435	18.3012	487	26.6647	802547282	89	0	A0A067LJY1	PREDICTED: UDP-glucuronic acid decarboxylase 6-like [Jatropha curcas]	XP_012089497	unreviewed	Uncharacterized protein	JCGZ_01490	Jatropha curcas (Barbados nut)	346	NA	NA	NA	NA	NA	NA	IPR016040;	jcu:105647880;	NA	XP_012089497.1;XP_012089501.1;	NA	NA	NA	NA	NA	NA	PF16363;					c12027_g1_i3	1564	GN7V-40664-MONOMER	396	66.38	348	75	2	271	1314	74	379	2e-163	475	PWY-4821	UDP-D-xylose biosynthesis	UDP-GLUCURONATE-DECARBOXYLASE-RXN	EC-4.1.1.35	GN7V-40664-MONOMER	UDP-glucuronate decarboxylase	GN7V-40664	Glyma.17G027300.1.p
c15655_g1_i1	2632	40.58	732	18.3	454	14.7712	802652493	99	0	A0A067K7Y9	PREDICTED: nucleobase-ascorbate transporter 6 [Jatropha curcas]	XP_012080118	unreviewed	Uncharacterized protein	JCGZ_11514	Jatropha curcas (Barbados nut)	530	NA	NA	integral component of membrane [GO:0016021]; transporter activity [GO:0005215]; transmembrane transport [GO:0055085]	GO:0016021; GO:0055085; GO:0005215	NA	NA	IPR006043;	jcu:105640423;	NA	XP_012080118.1;XP_012080119.1;XP_012080120.1;XP_012080121.1;	NA	NA	NA	NA	NA	PTHR11119;	PF00860;					c15655_g1_i1	2632	G3G-11415-MONOMER	504	47.03	404	170	3	1705	506	124	487	4e-107	345	PWY-6237	nucleobase ascorbate transport I	TRANS-RXN-206	-	G3G-11415-MONOMER	TRIUR3_08731-P1	G3G-11415	TRIUR3_08731-P1
c12338_g1_i2	1098	37.43	305	18.2778	252	19.6537	802605339	100	4e-21	A0A067KX01	PREDICTED: high mobility group B protein 2-like [Jatropha curcas]	XP_012073638	unreviewed	Uncharacterized protein	JCGZ_08071	Jatropha curcas (Barbados nut)	145	NA	NA	NA	NA	NA	NA	IPR009071;	jcu:105635216;	NA	XP_012073638.1;	NA	NA	NA	NA	NA	NA	PF00505;	NA	PS50118;			c12338_g1_i2	NA	NA	NA	NA	NA	NA	NA	NA	NA	NA	NA	NA	NA	NA	NA	NA	NA	NA	NA	NA	NA
c15465_g3_i2	2729	42.18	758	18.2764	639	20.0513	802615022	100	0	A0A067KKX7	PREDICTED: ATP-dependent zinc metalloprotease FTSH 8, mitochondrial-like [Jatropha curcas]	XP_012074959	unreviewed	Uncharacterized protein	JCGZ_09086	Jatropha curcas (Barbados nut)	828	NA	NA	integral component of membrane [GO:0016021]; ATP binding [GO:0005524]; metalloendopeptidase activity [GO:0004222]; zinc ion binding [GO:0008270]	GO:0005524; GO:0016021; GO:0004222; GO:0008270	NA	NA	IPR003593;IPR003959;IPR003960;IPR005936;IPR027417;IPR011546;IPR000642;	jcu:105636311;	NA	XP_012074959.1;	NA	NA	NA	NA	NA	NA	PF00004;PF06480;PF01434;	TIGR01241;	PS00674;			c15465_g3_i2	2729	G2T-9902-MONOMER	479	47.45	470	228	7	1587	214	7	469	2e-137	424	NA	NA	NA	NA	NA	NA	NA	NA
c16507_g2_i2	1253	46.13	348	18.2749	229	15.6505	802581474	100	0	A0A067KVP9	PREDICTED: pyruvate kinase isozyme A, chloroplastic [Jatropha curcas]	XP_012069735	unreviewed	Pyruvate kinase (EC 2.7.1.40)	JCGZ_02254	Jatropha curcas (Barbados nut)	585	2.7.1.40	NA	kinase activity [GO:0016301]; magnesium ion binding [GO:0000287]; potassium ion binding [GO:0030955]; pyruvate kinase activity [GO:0004743]	GO:0016301; GO:0000287; GO:0030955; GO:0004743	Pyruvate kinase family	PATHWAY: Carbohydrate degradation; glycolysis; pyruvate from D-glyceraldehyde 3-phosphate: step 5/5. {ECO:0000256|RuleBase:RU000504}.	IPR001697;IPR015813;IPR011037;IPR015794;IPR018209;IPR015793;IPR015795;IPR015806;	jcu:105632065;	NA	XP_012069735.1;	NA	NA	NA	NA	NA	PTHR11817;	PF00224;PF02887;	TIGR01064;	PS00110;			c16507_g2_i2	1253	G3P-5916-MONOMER	331	74.65	288	70	1	1040	186	1	288	1e-142	416	PWY66-400	glycolysis VI (metazoan)	PEPDEPHOS-RXN	EC-2.7.1.40	G3P-5916-MONOMER	pyruvate kinase	G3P-5916	evm.model.supercontig_44.141
c23250_g1_i1	922	35.25	256	18.2699	300	27.8635	802603692	100	4e-64	A0A067KLT5	PREDICTED: uncharacterized protein At1g15400 [Jatropha curcas]	XP_012073217	unreviewed	Uncharacterized protein	JCGZ_06168	Jatropha curcas (Barbados nut)	123	NA	NA	NA	NA	NA	NA	IPR031421;	jcu:105634881;	NA	XP_012073217.1;	NA	NA	NA	NA	NA	NA	PF15697;					c23250_g1_i1	NA	NA	NA	NA	NA	NA	NA	NA	NA	NA	NA	NA	NA	NA	NA	NA	NA	NA	NA	NA	NA
c16175_g1_i1	2666	41.64	740	18.2641	520	16.7028	802582071	96	0	A0A067L5X5	PREDICTED: peroxisomal acyl-coenzyme A oxidase 1 [Jatropha curcas]	XP_012070029	unreviewed	Acyl-coenzyme A oxidase	JCGZ_03431	Jatropha curcas (Barbados nut)	664	NA	NA	peroxisome [GO:0005777]; acyl-CoA dehydrogenase activity [GO:0003995]; acyl-CoA oxidase activity [GO:0003997]; flavin adenine dinucleotide binding [GO:0050660]; fatty acid beta-oxidation [GO:0006635]	GO:0003995; GO:0003997; GO:0006635; GO:0050660; GO:0005777	Acyl-CoA oxidase family	NA	IPR029320;IPR006091;IPR012258;IPR002655;IPR009075;IPR013786;IPR009100;	jcu:105632296;	NA	XP_012070029.1;	NA	NA	NA	NA	NA	NA	PF01756;PF02770;PF14749;					c16175_g1_i1	2666	GIO2-263-MONOMER	736	40.95	735	346	12	2546	504	34	734	1e-150	467	PWY-6920	6-gingerol analog biosynthesis	RXN-12669	EC-1.3.3.6	GIO2-263-MONOMER		GIO2-263	Cre16.g689050.t1.1
c15820_g1_i6	944	36.76	262	18.2623	362	32.8384	802636371	99	3e-117	NA	PREDICTED: amino acid permease 3-like [Jatropha curcas]	XP_012078266	NA	NA	NA	Jatropha curcas(NA)	NA	NA	NA	NA	NA	NA	NA	NA	NA	NA	NA	NA	NA										c15820_g1_i6	NA	NA	NA	NA	NA	NA	NA	NA	NA	NA	NA	NA	NA	NA	NA	NA	NA	NA	NA	NA	NA
c7007_g1_i1	627	41.63	174	18.2603	159	21.7157	802646325	100	5e-89	NA	PREDICTED: uncharacterized protein At5g65660 [Jatropha curcas]	XP_012079520	NA	NA	NA	Jatropha curcas(NA)	NA	NA	NA	NA	NA	NA	NA	NA	NA	NA	NA	NA	NA										c7007_g1_i1	NA	NA	NA	NA	NA	NA	NA	NA	NA	NA	NA	NA	NA	NA	NA	NA	NA	NA	NA	NA	NA
c14074_g1_i1	1157	36.47	321	18.2557	115	8.51157	166947688	98	0	B0ZSC7	curcin [Jatropha curcas]	ABZ04128.1	unreviewed	rRNA N-glycosidase (EC 3.2.2.22)	NA	Jatropha curcas (Barbados nut)	309	3.2.2.22	NA	rRNA N-glycosylase activity [GO:0030598]; defense response [GO:0006952]; negative regulation of translation [GO:0017148]	GO:0006952; GO:0017148; GO:0030598	Ribosome-inactivating protein family	NA	IPR001574;IPR017988;IPR016138;IPR016139;IPR017989;	NA	NA	NA	NA	NA	NA	NA	NA	NA	PF00161;	NA	PS00275;			c14074_g1_i1	NA	NA	NA	NA	NA	NA	NA	NA	NA	NA	NA	NA	NA	NA	NA	NA	NA	NA	NA	NA	NA
c14920_g1_i3	1900	38.21	527	18.2508	391	17.6225	821324841	100	3e-120	H8YHP5	superoxide dismutase [Mn], mitochondrial-like [Jatropha curcas]	NP_001295624	unreviewed	Superoxide dismutase (EC 1.15.1.1)	MnSOD JCGZ_03333	Jatropha curcas (Barbados nut)	239	1.15.1.1	NA	metal ion binding [GO:0046872]; superoxide dismutase activity [GO:0004784]	GO:0046872; GO:0004784	Iron/manganese superoxide dismutase family	NA	IPR001189;IPR019833;IPR019832;IPR019831;	jcu:105649189;	NA	NP_001295624.1;	NA	NA	NA	NA	NA	PTHR11404;	PF02777;PF00081;	NA	PS00088;			c14920_g1_i3	1900	G2Z-12786-MONOMER	122	68.1	116	33	1	169	516	1	112	7e-44	156	DETOX1-PWY	superoxide radicals degradation	SUPEROX-DISMUT-RXN	EC-1.15.1.1	G2Z-12786-MONOMER	superoxide dismutase	G2Z-12786	cassava4.1_034051m
c10190_g1_i2	2074	42.91	575	18.2425	418	17.2589	802758457	99	0	A0A067JI88	PREDICTED: T-complex protein 1 subunit delta-like [Jatropha curcas]	XP_012089271	unreviewed	T-complex protein 1 subunit delta	JCGZ_23504	Jatropha curcas (Barbados nut)	533	NA	NA	cytoplasm [GO:0005737]; ATP binding [GO:0005524]; protein folding [GO:0006457]	GO:0005524; GO:0005737; GO:0006457	TCP-1 chaperonin family	NA	IPR012717;IPR017998;IPR002194;IPR002423;IPR027409;IPR027413;IPR027410;	jcu:105647699;	NA	XP_012089271.1;	NA	NA	NA	NA	NA	NA	PF00118;	TIGR02342;	PS00750;PS00995;	NA	SUBCELLULAR LOCATION: Cytoplasm {ECO:0000256|SAAS:SAAS00547836}.	c10190_g1_i2	2074	G33-7499-MONOMER	313	87.46	311	18	1	885	1817	24	313	0	546	NA	NA	NA	NA	NA	NA	NA	NA
c45067_g1_i1	725	34.48	201	18.2425	188	22.2057	NA	NA	NA	NA	NA	NA	NA	NA	NA	NA	NA	NA	NA	NA	NA	NA	NA	NA	NA	NA	NA	NA	NA	NA	NA	NA	NA	NA	NA	NA	NA
c7150_g1_i2	1663	38.97	461	18.2404	508	26.1587	802761320	100	0	A0A067JTF7	PREDICTED: patellin-6 [Jatropha curcas]	XP_012089753	unreviewed	Uncharacterized protein	JCGZ_00406	Jatropha curcas (Barbados nut)	423	NA	NA	integral component of membrane [GO:0016021]; transport [GO:0006810]	GO:0016021; GO:0006810	NA	NA	IPR001251;IPR011074;IPR009038;	jcu:105648081;	NA	XP_012089753.1;	NA	NA	NA	NA	NA	NA	PF00650;PF03765;	NA	PS50191;PS50866;			c7150_g1_i2	NA	NA	NA	NA	NA	NA	NA	NA	NA	NA	NA	NA	NA	NA	NA	NA	NA	NA	NA	NA	NA
c13693_g1_i3	2587	39.62	717	18.2368	679	22.476	806776646	100	0	B2BBY6	betaine aldehyde dehydrogenase 1, chloroplastic [Jatropha curcas]	NP_001292971	unreviewed	Betaine-aldehyde dehydrogenase (EC 1.2.1.8) (Uncharacterized protein)	BADH JCGZ_11531	Jatropha curcas (Barbados nut)	503	1.2.1.8	NA	betaine-aldehyde dehydrogenase activity [GO:0008802]	GO:0008802	Aldehyde dehydrogenase family	NA	IPR016161;IPR016163;IPR016160;IPR029510;IPR016162;IPR015590;	jcu:105640440;	NA	NP_001292971.1;	NA	NA	NA	1.2.1.8;	NA	NA	PF00171;	NA	PS00070;PS00687;			c13693_g1_i3	2587	GDQC-107352-MONOMER	190	79.47	190	39	0	856	287	1	190	6e-105	327	PWY1F-353	glycine betaine biosynthesis III (plants)	BADH-RXN	EC-1.2.1.8	GDQC-107352-MONOMER		GDQC-107352	GRMZM2G146754_P01
c221_g1_i1	617	36.95	171	18.2363	349	48.4379	802797440	100	2e-52	NA	PREDICTED: transcription factor MYB24-like isoform X2 [Jatropha curcas]	XP_012093022	NA	NA	NA	Jatropha curcas(NA)	NA	NA	NA	NA	NA	NA	NA	NA	NA	NA	NA	NA	NA										c221_g1_i1	NA	NA	NA	NA	NA	NA	NA	NA	NA	NA	NA	NA	NA	NA	NA	NA	NA	NA	NA	NA	NA
c2539_g1_i1	747	42.7	207	18.2337	166	19.0297	NA	NA	NA	NA	NA	NA	NA	NA	NA	NA	NA	NA	NA	NA	NA	NA	NA	NA	NA	NA	NA	NA	NA	NA	NA	NA	NA	NA	NA	NA	NA
c14133_g2_i2	1689	40.44	468	18.2323	448	22.714	802673907	100	0	A0A067KD71	PREDICTED: mechanosensitive ion channel protein 2, chloroplastic [Jatropha curcas]	XP_012081663	unreviewed	Uncharacterized protein	JCGZ_18699	Jatropha curcas (Barbados nut)	749	NA	NA	integral component of membrane [GO:0016021]; transmembrane transport [GO:0055085]	GO:0016021; GO:0055085	NA	NA	IPR010920;IPR006685;	jcu:105641684;	NA	XP_012081663.1;XP_012081664.1;	NA	NA	NA	NA	NA	NA	PF00924;					c14133_g2_i2	NA	NA	NA	NA	NA	NA	NA	NA	NA	NA	NA	NA	NA	NA	NA	NA	NA	NA	NA	NA	NA
c14587_g1_i3	2022	39.37	560	18.2235	741	31.3821	802720263	99	0	A0A067JRL4	PREDICTED: probable nucleoredoxin 1 [Jatropha curcas]	XP_012085394	unreviewed	Uncharacterized protein	JCGZ_17754	Jatropha curcas (Barbados nut)	567	NA	NA	cell [GO:0005623]; cell redox homeostasis [GO:0045454]	GO:0005623; GO:0045454	NA	NA	IPR004146;IPR012336;IPR017937;	jcu:105644603;	NA	XP_012085394.1;	NA	NA	NA	NA	NA	NA	PF03107;PF13905;	NA	PS00194;PS51352;			c14587_g1_i3	NA	NA	NA	NA	NA	NA	NA	NA	NA	NA	NA	NA	NA	NA	NA	NA	NA	NA	NA	NA	NA
c7941_g1_i1	1206	37.56	334	18.2232	196	13.9173	643735286	100	6e-53	A0A067L0H1	hypothetical protein JCGZ_26945 [Jatropha curcas]	KDP41927	unreviewed	Uncharacterized protein	JCGZ_26945	Jatropha curcas (Barbados nut)	105	NA	NA	integral component of membrane [GO:0016021]	GO:0016021																		c7941_g1_i1	NA	NA	NA	NA	NA	NA	NA	NA	NA	NA	NA	NA	NA	NA	NA	NA	NA	NA	NA	NA	NA
c12744_g1_i1	2980	41.71	825	18.2165	679	19.5119	802701626	92	0	A0A067JVA8	PREDICTED: glyoxysomal fatty acid beta-oxidation multifunctional protein MFP-a [Jatropha curcas]	XP_012083968	unreviewed	Uncharacterized protein	JCGZ_18897	Jatropha curcas (Barbados nut)	725	NA	NA	3-hydroxyacyl-CoA dehydrogenase activity [GO:0003857]; fatty acid metabolic process [GO:0006631]	GO:0003857; GO:0006631	Enoyl-CoA hydratase/isomerase family	NA	IPR006180;IPR006176;IPR006108;IPR008927;IPR013328;IPR029045;IPR001753;IPR018376;IPR016040;	jcu:105643451;	NA	XP_012083968.1;	NA	NA	NA	NA	NA	NA	PF00725;PF02737;PF00378;	NA	PS00067;PS00166;			c12744_g1_i1	2980	G3M-12451-MONOMER	725	53.26	766	302	3	205	2502	1	710	0	775	PWY-7036	very long chain fatty acid biosynthesis II	RXN-13304	EC-4.2.1.134	G3M-12451-MONOMER		G3M-12451	PGSC0003DMP400000750
c13191_g4_i1	412	39.08	114	18.2068	88	18.2907	802559164	100	4e-10	A0A067L3F8	PREDICTED: transcription factor VIP1 [Jatropha curcas]	XP_012066035	unreviewed	Uncharacterized protein	JCGZ_25192	Jatropha curcas (Barbados nut)	359	NA	NA	sequence-specific DNA binding [GO:0043565]; transcription factor activity, sequence-specific DNA binding [GO:0003700]	GO:0043565; GO:0003700	NA	NA	IPR004827;	jcu:105629124;	NA	XP_012066035.1;	NA	NA	NA	NA	NA	NA	PF00170;	NA	PS50217;			c13191_g4_i1	NA	NA	NA	NA	NA	NA	NA	NA	NA	NA	NA	NA	NA	NA	NA	NA	NA	NA	NA	NA	NA
c272_g1_i2	1424	45.01	394	18.2059	295	17.7401	NA	NA	NA	NA	NA	NA	NA	NA	NA	NA	NA	NA	NA	NA	NA	NA	NA	NA	NA	NA	NA	NA	NA	NA	NA	NA	NA	NA	NA	NA	NA
c16110_g2_i5	1858	43.38	514	18.203	510	23.5055	802607990	100	0	A0A067KVU3	PREDICTED: NADPH--cytochrome P450 reductase 2 [Jatropha curcas]	XP_012074050	unreviewed	NADPH--cytochrome P450 reductase (EC 1.6.2.4)	JCGZ_08664	Jatropha curcas (Barbados nut)	711	1.6.2.4	NA	endoplasmic reticulum membrane [GO:0005789]; integral component of membrane [GO:0016021]; FMN binding [GO:0010181]; iron ion binding [GO:0005506]; NADPH-hemoprotein reductase activity [GO:0003958]	GO:0010181; GO:0003958; GO:0005789; GO:0016021; GO:0005506	Flavoprotein pyridine nucleotide cytochrome reductase family	NA	IPR003097;IPR017927;IPR001094;IPR008254;IPR001709;IPR029039;IPR023173;IPR001433;IPR023208;IPR017938;	jcu:105635584;	NA	XP_012074050.1;	NA	NA	NA	NA	NA	NA	PF00667;PF00258;PF00175;	NA	PS51384;PS50902;	NA	SUBCELLULAR LOCATION: Endoplasmic reticulum membrane {ECO:0000256|PIRNR:PIRNR000208}.	c16110_g2_i5	1858	G2Z-9827-MONOMER	498	85.45	488	70	1	271	1734	1	487	0	759	NA	NA	NA	NA	NA	NA	NA	NA
c7865_g1_i1	488	37.7	135	18.2029	80	14.0383	802716575	100	1e-08	A0A067JR44	PREDICTED: galacturonosyltransferase 8 [Jatropha curcas]	XP_012085051	unreviewed	Hexosyltransferase (EC 2.4.1.-)	JCGZ_17510	Jatropha curcas (Barbados nut)	560	2.4.1.-	NA	Golgi membrane [GO:0000139]; integral component of membrane [GO:0016021]; polygalacturonate 4-alpha-galacturonosyltransferase activity [GO:0047262]; cell wall organization [GO:0071555]; pectin biosynthetic process [GO:0045489]	GO:0000139; GO:0071555; GO:0016021; GO:0045489; GO:0047262	Glycosyltransferase 8 family	PATHWAY: Glycan metabolism; pectin biosynthesis. {ECO:0000256|RuleBase:RU362027}.	IPR029993;IPR002495;IPR029044;	jcu:105644357;	NA	XP_012085051.1;	NA	NA	NA	NA	NA	PTHR32116;	PF01501;	NA	NA	NA	SUBCELLULAR LOCATION: Golgi apparatus membrane {ECO:0000256|RuleBase:RU362027}; Single-pass type II membrane protein {ECO:0000256|RuleBase:RU362027}.	c7865_g1_i1	NA	NA	NA	NA	NA	NA	NA	NA	NA	NA	NA	NA	NA	NA	NA	NA	NA	NA	NA	NA	NA
c6645_g1_i2	1204	44.1	333	18.1988	231	16.4297	802564005	100	2e-142	A0A067KZX9	PREDICTED: uncharacterized protein LOC105630102 [Jatropha curcas]	XP_012067188	unreviewed	Uncharacterized protein	JCGZ_26749	Jatropha curcas (Barbados nut)	294	NA	NA	RNA binding [GO:0003723]	GO:0003723	NA	NA	IPR001890;	jcu:105630102;	NA	XP_012067188.1;XP_012067189.1;	NA	NA	NA	NA	NA	NA	PF01985;	NA	PS51295;			c6645_g1_i2	NA	NA	NA	NA	NA	NA	NA	NA	NA	NA	NA	NA	NA	NA	NA	NA	NA	NA	NA	NA	NA
c45874_g1_i1	481	45.95	133	18.1942	77	13.7085	NA	NA	NA	NA	NA	NA	NA	NA	NA	NA	NA	NA	NA	NA	NA	NA	NA	NA	NA	NA	NA	NA	NA	NA	NA	NA	NA	NA	NA	NA	NA
c15946_g2_i1	2927	41.75	809	18.1866	640	18.7242	802761683	100	0	A0A067JFR1	PREDICTED: aconitate hydratase, cytoplasmic [Jatropha curcas]	XP_012089852	unreviewed	Aconitate hydratase (Aconitase) (EC 4.2.1.3)	JCGZ_01813	Jatropha curcas (Barbados nut)	998	4.2.1.3	NA	4 iron, 4 sulfur cluster binding [GO:0051539]; aconitate hydratase activity [GO:0003994]	GO:0051539; GO:0003994	Aconitase/IPM isomerase family	NA	IPR015931;IPR015937;IPR001030;IPR015928;IPR015932;IPR006249;IPR018136;IPR000573;	jcu:105648160;	NA	XP_012089852.1;	NA	NA	NA	NA	NA	PTHR11670;	PF00330;PF00694;	TIGR01341;	PS00450;PS01244;			c15946_g2_i1	2927	G2T-5859-MONOMER	916	82.68	739	119	2	2557	368	177	915	0	1230	PWYQT-4481	TCA cycle variation V (plant)	ACONITATEHYDR-RXN	-	G2T-5859-MONOMER	cis-aconitate hydratase	G2T-5859	MLOC_36344.1
c7101_g1_i1	1843	42.21	509	18.1727	397	18.4463	802756240	100	0	A0A067JHX2	PREDICTED: 26S protease regulatory subunit 6A homolog [Jatropha curcas]	XP_012088999	unreviewed	Uncharacterized protein	JCGZ_23305	Jatropha curcas (Barbados nut)	423	NA	NA	cytoplasm [GO:0005737]; ATP binding [GO:0005524]; hydrolase activity [GO:0016787]; protein catabolic process [GO:0030163]	GO:0005524; GO:0005737; GO:0016787; GO:0030163	AAA ATPase family	NA	IPR005937;IPR003593;IPR003959;IPR003960;IPR027417;	jcu:105647495;	NA	XP_012088999.1;	NA	NA	NA	NA	NA	NA	PF00004;	TIGR01242;	PS00674;			c7101_g1_i1	1843	G3G-10529-MONOMER	225	49.11	224	114	0	799	1470	1	224	2e-73	240	NA	NA	NA	NA	NA	NA	NA	NA
c18981_g1_i1	594	43.27	164	18.167	76	10.9565	763759758	92	5e-81	A0A0D2R575	hypothetical protein B456_004G277300 [Gossypium raimondii]	KJB27089	unreviewed	Uncharacterized protein	B456_004G277300	Gossypium raimondii (New World cotton)	193	NA	NA	nucleosome [GO:0000786]; nucleus [GO:0005634]; DNA binding [GO:0003677]	GO:0003677; GO:0000786; GO:0005634	Histone H3 family	NA	IPR009072;IPR007125;IPR000164;	NA	NA	NA	NA	NA	NA	NA	NA	PTHR11426;	PF00125;	NA	PS00322;PS00959;	NA	SUBCELLULAR LOCATION: Chromosome {ECO:0000256|SAAS:SAAS00597685}.; SUBCELLULAR LOCATION: Nucleus {ECO:0000256|SAAS:SAAS00597723}.	c18981_g1_i1	NA	NA	NA	NA	NA	NA	NA	NA	NA	NA	NA	NA	NA	NA	NA	NA	NA	NA	NA	NA	NA
c15363_g1_i2	1348	35.09	372	18.1585	732	46.5014	802563515	99	2e-137	NA	PREDICTED: glutathione S-transferase U7-like [Jatropha curcas]	XP_012066935	NA	NA	NA	Jatropha curcas(NA)	NA	NA	NA	NA	NA	NA	NA	NA	NA	NA	NA	NA	NA										c15363_g1_i2	1348	G30-14071-MONOMER	226	49.77	213	105	2	435	1067	5	217	3e-56	190	PWY-6842	glutathione-mediated detoxification II	GSHTRAN-RXN	EC-2.5.1.18	G30-14071-MONOMER	glutathione transferase	G30-14071	Bra034061.1-P
c12744_g1_i5	2894	41.91	798	18.1439	708	20.9498	802701626	99	0	A0A067JVA8	PREDICTED: glyoxysomal fatty acid beta-oxidation multifunctional protein MFP-a [Jatropha curcas]	XP_012083968	unreviewed	Uncharacterized protein	JCGZ_18897	Jatropha curcas (Barbados nut)	725	NA	NA	3-hydroxyacyl-CoA dehydrogenase activity [GO:0003857]; fatty acid metabolic process [GO:0006631]	GO:0003857; GO:0006631	Enoyl-CoA hydratase/isomerase family	NA	IPR006180;IPR006176;IPR006108;IPR008927;IPR013328;IPR029045;IPR001753;IPR018376;IPR016040;	jcu:105643451;	NA	XP_012083968.1;	NA	NA	NA	NA	NA	NA	PF00725;PF02737;PF00378;	NA	PS00067;PS00166;			c12744_g1_i5	2894	G3C-10623-MONOMER	728	59.46	661	267	1	217	2199	7	666	0	748	PWY-7036	very long chain fatty acid biosynthesis II	RXN-13304	EC-4.2.1.134	G3C-10623-MONOMER		G3C-10623	Sobic.004G124200.1.p
c43057_g1_i1	700	42.43	193	18.142	145	17.7384	802794833	100	3e-81	NA	PREDICTED: histone H2AX-like [Jatropha curcas]	XP_012092336	NA	NA	NA	Jatropha curcas(NA)	NA	NA	NA	NA	NA	NA	NA	NA	NA	NA	NA	NA	NA										c43057_g1_i1	NA	NA	NA	NA	NA	NA	NA	NA	NA	NA	NA	NA	NA	NA	NA	NA	NA	NA	NA	NA	NA
c17184_g1_i1	566	36.75	156	18.1357	349	52.8025	643731020	93	8e-52	A0A067KTR3	hypothetical protein JCGZ_04283 [Jatropha curcas]	KDP38358	unreviewed	Uncharacterized protein	JCGZ_04283	Jatropha curcas (Barbados nut)	484	NA	NA	calcium ion binding [GO:0005509]; zinc ion binding [GO:0008270]	GO:0005509; GO:0008270	NA	NA	IPR004146;IPR011992;IPR018247;IPR002048;IPR001965;	NA	NA	NA	NA	NA	NA	NA	NA	NA	PF03107;PF13202;	NA	PS00018;PS50222;			c17184_g1_i1	NA	NA	NA	NA	NA	NA	NA	NA	NA	NA	NA	NA	NA	NA	NA	NA	NA	NA	NA	NA	NA
c8678_g1_i1	1750	44.46	482	18.1232	321	15.7077	802742837	100	0	A0A067JMH3	PREDICTED: acetylornithine aminotransferase, mitochondrial-like [Jatropha curcas]	XP_012087385	unreviewed	Uncharacterized protein	JCGZ_22632	Jatropha curcas (Barbados nut)	476	NA	NA	pyridoxal phosphate binding [GO:0030170]; transaminase activity [GO:0008483]; arginine metabolic process [GO:0006525]	GO:0006525; GO:0030170; GO:0008483	Class-III pyridoxal-phosphate-dependent aminotransferase family	NA	IPR004636;IPR005814;IPR015424;IPR015421;IPR015422;	jcu:105646188;	NA	XP_012087385.1;XP_012087386.1;	NA	NA	NA	NA	NA	PTHR11986;	PF00202;	TIGR00707;	PS00600;			c8678_g1_i1	1750	G3P-5530-MONOMER	141	67.61	142	40	4	1567	1142	6	141	2e-54	186	ARGSYNBSUB-PWY	arginine biosynthesis II (acetyl cycle)	ACETYLORNTRANSAM-RXN	EC-2.6.1.11	G3P-5530-MONOMER	acetylornithine transaminase	G3P-5530	evm.TU.contig_38612.1
c25366_g1_i1	305	35.41	84	18.122	60	16.846	NA	NA	NA	NA	NA	NA	NA	NA	NA	NA	NA	NA	NA	NA	NA	NA	NA	NA	NA	NA	NA	NA	NA	NA	NA	NA	NA	NA	NA	NA	NA
c1766_g1_i2	1275	40.47	351	18.1144	242	16.2536	802753657	96	5e-164	A0A067JWI9	PREDICTED: thaumatin-like protein [Jatropha curcas]	XP_012088543	unreviewed	Uncharacterized protein	JCGZ_27079	Jatropha curcas (Barbados nut)	249	NA	NA	NA	NA	NA	NA	IPR001938;IPR017949;	jcu:105647157;	NA	XP_012088543.1;	NA	NA	NA	NA	NA	PTHR31048;	PF00314;	NA	PS00316;PS51367;			c1766_g1_i2	1275	G3N-10734-MONOMER	157	49.3	142	59	5	523	939	26	157	6e-29	114	NA	NA	NA	NA	NA	NA	NA	NA
c16212_g1_i1	356	37.64	98	18.1135	70	16.8381	802539695	89	1e-46	NA	PREDICTED: titin isoform X20 [Jatropha curcas]	XP_012072271	NA	NA	NA	Jatropha curcas(NA)	NA	NA	NA	NA	NA	NA	NA	NA	NA	NA	NA	NA	NA										c16212_g1_i1	NA	NA	NA	NA	NA	NA	NA	NA	NA	NA	NA	NA	NA	NA	NA	NA	NA	NA	NA	NA	NA
c37151_g1_i1	1301	41.43	358	18.1064	301	19.8123	802788287	100	0	A0A067JC03	PREDICTED: tryptophan synthase alpha chain-like [Jatropha curcas]	XP_012092126	unreviewed	Uncharacterized protein	JCGZ_21847	Jatropha curcas (Barbados nut)	313	NA	NA	tryptophan synthase activity [GO:0004834]	GO:0004834	TrpA family	NA	IPR013785;IPR011060;IPR018204;IPR002028;	jcu:105649908;	NA	XP_012092126.1;	NA	NA	NA	NA	NA	NA	PF00290;	TIGR00262;	PS00167;			c37151_g1_i1	1301	G3N-8232-MONOMER	319	61.89	265	99	1	265	1053	28	292	3e-111	335	TRPSYN-PWY	tryptophan biosynthesis	RXN0-2381	EC-4.1.2.8	G3N-8232-MONOMER	indole-3-glycerol-phosphate lyase	G3N-8232	EMT17243
c6991_g1_i2	2348	41.65	646	18.1034	375	13.6766	802626324	100	0	A0A067KMJ1	PREDICTED: transmembrane 9 superfamily member 8 [Jatropha curcas]	XP_012076424	unreviewed	Uncharacterized protein	JCGZ_07081	Jatropha curcas (Barbados nut)	645	NA	NA	integral component of membrane [GO:0016021]	GO:0016021	NA	NA	IPR004240;	jcu:105637549;	NA	XP_012076424.1;	NA	NA	NA	NA	NA	PTHR10766;	PF02990;					c6991_g1_i2	NA	NA	NA	NA	NA	NA	NA	NA	NA	NA	NA	NA	NA	NA	NA	NA	NA	NA	NA	NA	NA
c10605_g1_i1	1175	39.49	323	18.088	179	13.0455	802691684	100	0	A0A067JWQ2	PREDICTED: transcription factor MYB108 [Jatropha curcas]	XP_012082951	unreviewed	MYB family protein (Uncharacterized protein)	JCGZ_14068	Jatropha curcas (Barbados nut)	271	NA	NA	DNA binding [GO:0003677]	GO:0003677	NA	NA	IPR009057;IPR017930;IPR001005;	jcu:105642658;	NA	XP_012082951.1;	NA	NA	NA	NA	NA	NA	PF00249;	NA	PS51294;			c10605_g1_i1	NA	NA	NA	NA	NA	NA	NA	NA	NA	NA	NA	NA	NA	NA	NA	NA	NA	NA	NA	NA	NA
c14817_g2_i1	3056	45.81	840	18.0864	643	18.0178	802555391	98	0	A0A067LGU9	PREDICTED: epidermal growth factor receptor substrate 15-like 1 [Jatropha curcas]	XP_012065408	unreviewed	Uncharacterized protein	JCGZ_22402	Jatropha curcas (Barbados nut)	1232	NA	NA	calcium ion binding [GO:0005509]	GO:0005509	NA	NA	IPR011992;IPR002048;IPR000261;	jcu:105628574;	NA	XP_012065408.1;	NA	NA	NA	NA	NA	NA	PF12763;PF13202;	NA	PS50222;PS50031;			c14817_g2_i1	NA	NA	NA	NA	NA	NA	NA	NA	NA	NA	NA	NA	NA	NA	NA	NA	NA	NA	NA	NA	NA
c1062_g1_i1	222	47.3	61	18.0802	38	14.658	NA	NA	NA	NA	NA	NA	NA	NA	NA	NA	NA	NA	NA	NA	NA	NA	NA	NA	NA	NA	NA	NA	NA	NA	NA	NA	NA	NA	NA	NA	NA
c11041_g1_i1	768	40.62	211	18.0779	201	22.412	802668390	99	1e-60	A0A067K0Z6	PREDICTED: transmembrane protein 256 homolog [Jatropha curcas]	XP_012081429	unreviewed	Uncharacterized protein	JCGZ_18470	Jatropha curcas (Barbados nut)	111	NA	NA	integral component of membrane [GO:0016021]	GO:0016021	NA	NA	IPR006696;	jcu:105641486;	NA	XP_012081429.1;	NA	NA	NA	NA	NA	NA	PF04241;					c11041_g1_i1	NA	NA	NA	NA	NA	NA	NA	NA	NA	NA	NA	NA	NA	NA	NA	NA	NA	NA	NA	NA	NA
c15229_g2_i2	728	41.76	200	18.0769	159	18.703	523451495	98	1e-91	S5FFX0	TUBB3, partial [Oryza nivara]	AGQ43300.1	unreviewed	TUBB3 (Fragment)	TUBB3	Oryza nivara (Indian wild rice)	145	NA	NA	microtubule [GO:0005874]; GTP binding [GO:0005525]; GTPase activity [GO:0003924]; structural constituent of cytoskeleton [GO:0005200]; microtubule-based process [GO:0007017]	GO:0005525; GO:0003924; GO:0005874; GO:0007017; GO:0005200	Tubulin family	NA	IPR013838;IPR002453;IPR000217;IPR003008;	NA	NA	NA	NA	NA	NA	NA	NA	PTHR11588;	PF00091;	NA	PS00228;			c15229_g2_i2	728	G3P-5224-MONOMER	166	81.17	154	18	2	553	125	1	154	5e-87	261	NA	NA	NA	NA	NA	NA	NA	NA
c15832_g3_i1	2632	40.92	723	18.075	584	19.0008	802604058	99	0	A0A067KM25	PREDICTED: VHS domain-containing protein At3g16270 [Jatropha curcas]	XP_012073413	unreviewed	Uncharacterized protein	JCGZ_06327	Jatropha curcas (Barbados nut)	709	NA	NA	intracellular [GO:0005622]; intracellular protein transport [GO:0006886]	GO:0005622; GO:0006886	NA	NA	IPR016024;IPR013809;IPR008942;IPR002014;	jcu:105635032;	NA	XP_012073413.1;XP_012073415.1;	NA	NA	NA	NA	NA	NA	PF01417;	NA	PS50179;			c15832_g3_i1	NA	NA	NA	NA	NA	NA	NA	NA	NA	NA	NA	NA	NA	NA	NA	NA	NA	NA	NA	NA	NA
c11756_g1_i1	1722	42.8	473	18.074	306	15.2172	802652271	99	0	A0A067K4L9	PREDICTED: phosphoenolpyruvate/phosphate translocator 1, chloroplastic [Jatropha curcas]	XP_012080049	unreviewed	Uncharacterized protein	JCGZ_11463	Jatropha curcas (Barbados nut)	410	NA	NA	integral component of membrane [GO:0016021]; transporter activity [GO:0005215]	GO:0016021; GO:0005215	NA	NA	IPR004853;IPR004696;	jcu:105640370;	NA	XP_012080049.1;	NA	NA	NA	NA	NA	NA	PF03151;	TIGR00817;				c11756_g1_i1	NA	NA	NA	NA	NA	NA	NA	NA	NA	NA	NA	NA	NA	NA	NA	NA	NA	NA	NA	NA	NA
c331_g1_i1	2988	39.59	820	18.0576	509	14.5875	NA	NA	NA	NA	NA	NA	NA	NA	NA	NA	NA	NA	NA	NA	NA	NA	NA	NA	NA	NA	NA	NA	NA	NA	NA	NA	NA	NA	NA	NA	NA
c16673_g3_i1	215	38.14	59	18.0568	40	15.9319	NA	NA	NA	NA	NA	NA	NA	NA	NA	NA	NA	NA	NA	NA	NA	NA	NA	NA	NA	NA	NA	NA	NA	NA	NA	NA	NA	NA	NA	NA	NA
c13010_g1_i4	729	35.67	200	18.0521	177	20.7917	802537958	84	1e-92	NA	PREDICTED: receptor homology region, transmembrane domain- and RING domain-containing protein 1 [Jatropha curcas]	XP_012066418	NA	NA	NA	Jatropha curcas(NA)	NA	NA	NA	NA	NA	NA	NA	NA	NA	NA	NA	NA	NA										c13010_g1_i4	729	G3C-8480-MONOMER	122	47.06	102	52	1	197	502	20	119	3e-27	105	PWY-5350	thiosulfate disproportionation III (rhodanese)	THIOSULFATE-SULFURTRANSFERASE-RXN	EC-2.8.1.1	G3C-8480-MONOMER	thiosulfate sulfurtransferase	G3C-8480	Sobic.010G265200.1.p
c3463_g2_i1	813	42.68	223	18.0485	172	18.1169	NA	NA	NA	NA	NA	NA	NA	NA	NA	NA	NA	NA	NA	NA	NA	NA	NA	NA	NA	NA	NA	NA	NA	NA	NA	NA	NA	NA	NA	NA	NA
c5250_g2_i1	835	46.95	229	18.0458	143	14.6654	743795873	84	4e-95	NA	PREDICTED: protein LIGHT-DEPENDENT SHORT HYPOCOTYLS 5 [Populus euphratica]	XP_011003514	NA	NA	NA	Populus euphratica(NA)	NA	NA	NA	NA	NA	NA	NA	NA	NA	NA	NA	NA	NA										c5250_g2_i1	NA	NA	NA	NA	NA	NA	NA	NA	NA	NA	NA	NA	NA	NA	NA	NA	NA	NA	NA	NA	NA
c8967_g1_i2	1525	38.49	418	18.0357	320	17.9691	802603710	100	0	A0A067KLU7	PREDICTED: biotin carboxyl carrier protein of acetyl-CoA carboxylase, chloroplastic [Jatropha curcas]	XP_012073227	unreviewed	Uncharacterized protein	JCGZ_06178	Jatropha curcas (Barbados nut)	285	NA	NA	NA	NA	NA	NA	IPR000089;IPR011053;	jcu:105634891;	NA	XP_012073227.1;	NA	NA	NA	NA	NA	NA	PF00364;					c8967_g1_i2	1525	G3A-7208-MONOMER	72	43.06	72	38	1	514	299	3	71	1e-06	49.7	PWY-7388	octanoyl-ACP biosynthesis (mitochondria, yeast)	ACETYL-COA-CARBOXYLTRANSFER-RXN	EC-6.4.1.2	G3A-7208-MONOMER	acetyl-CoA carboxylase	G3A-7208	80734
c13557_g1_i2	978	42.74	268	18.0311	85	7.44261	802577645	99	3e-135	NA	PREDICTED: CASP-like protein 3A1 [Jatropha curcas]	XP_012069108	NA	NA	NA	Jatropha curcas(NA)	NA	NA	NA	NA	NA	NA	NA	NA	NA	NA	NA	NA	NA										c13557_g1_i2	NA	NA	NA	NA	NA	NA	NA	NA	NA	NA	NA	NA	NA	NA	NA	NA	NA	NA	NA	NA	NA
c7182_g1_i3	1770	43.33	485	18.03	251	12.1435	802779107	100	0	A0A067JAF8	PREDICTED: aminomethyltransferase, mitochondrial [Jatropha curcas]	XP_012091320	unreviewed	Aminomethyltransferase (EC 2.1.2.10)	JCGZ_21198	Jatropha curcas (Barbados nut)	407	2.1.2.10	NA	aminomethyltransferase activity [GO:0004047]; transaminase activity [GO:0008483]; glycine catabolic process [GO:0006546]	GO:0004047; GO:0006546; GO:0008483	GcvT family	NA	IPR006223;IPR028896;IPR013977;IPR006222;IPR029043;IPR027266;	jcu:105649314;	NA	XP_012091320.1;XP_012091321.1;	NA	NA	NA	NA	NA	NA	PF01571;PF08669;	TIGR00528;				c7182_g1_i3	1770	G3P-7293-MONOMER	197	91.79	195	16	0	1016	1600	1	195	6e-126	374	GLYCLEAV-PWY	glycine cleavage	GCVT-RXN	EC-2.1.2.10	G3P-7293-MONOMER	aminomethyltransferase	G3P-7293	evm.model.supercontig_152.29
c14887_g1_i2	1212	38.61	332	18.0244	232	16.3919	802539699	100	4e-126	NA	PREDICTED: titin isoform X22 [Jatropha curcas]	XP_012072287	NA	NA	NA	Jatropha curcas(NA)	NA	NA	NA	NA	NA	NA	NA	NA	NA	NA	NA	NA	NA										c14887_g1_i2	NA	NA	NA	NA	NA	NA	NA	NA	NA	NA	NA	NA	NA	NA	NA	NA	NA	NA	NA	NA	NA
c10751_g1_i5	3286	39.26	900	18.0219	658	17.1476	802591912	100	0	A0A067KRI4	PREDICTED: transmembrane 9 superfamily member 1 [Jatropha curcas]	XP_012071292	unreviewed	Uncharacterized protein	JCGZ_04973	Jatropha curcas (Barbados nut)	596	NA	NA	integral component of membrane [GO:0016021]	GO:0016021	NA	NA	IPR004240;IPR020846;	jcu:105633327;	NA	XP_012071292.1;	NA	NA	NA	NA	NA	PTHR10766;	PF02990;					c10751_g1_i5	NA	NA	NA	NA	NA	NA	NA	NA	NA	NA	NA	NA	NA	NA	NA	NA	NA	NA	NA	NA	NA
c16579_g2_i10	559	38.46	153	18.0097	87	13.3276	802537711	65	1e-47	NA	PREDICTED: WD repeat-containing protein 82-B isoform X1 [Jatropha curcas]	XP_012065779	NA	NA	NA	Jatropha curcas(NA)	NA	NA	NA	NA	NA	NA	NA	NA	NA	NA	NA	NA	NA										c16579_g2_i10	NA	NA	NA	NA	NA	NA	NA	NA	NA	NA	NA	NA	NA	NA	NA	NA	NA	NA	NA	NA	NA
c32574_g1_i1	720	40.14	197	18.0036	129	15.3427	NA	NA	NA	NA	NA	NA	NA	NA	NA	NA	NA	NA	NA	NA	NA	NA	NA	NA	NA	NA	NA	NA	NA	NA	NA	NA	NA	NA	NA	NA	NA
c14656_g1_i2	435	38.62	119	18.0005	82	16.1425	802621379	100	2e-80	A0A067KQC6	PREDICTED: glutathione S-transferase U7-like [Jatropha curcas]	XP_012075966	unreviewed	Uncharacterized protein	JCGZ_11050	Jatropha curcas (Barbados nut)	224	NA	NA	NA	NA	GST superfamily	NA	IPR010987;IPR004045;IPR004046;IPR012336;	jcu:105637164;	NA	XP_012075966.1;	NA	NA	NA	NA	NA	NA	PF00043;PF02798;	NA	PS50405;PS50404;			c14656_g1_i2	435	G37-12985-MONOMER	146	63.64	143	52	0	430	2	3	145	1e-54	174	PWY-6842	glutathione-mediated detoxification II	GSHTRAN-RXN	EC-2.5.1.18	G37-12985-MONOMER	glutathione transferase	G37-12985	Potri.016G104500.1
c12005_g1_i3	1445	43.94	395	17.9869	481	28.5051	544426	84	7e-30	Q03878	RecName: Full=Glycine-rich RNA-binding protein	544426	reviewed	Glycine-rich RNA-binding protein	NA	Daucus carota (Wild carrot)	157	NA	NA	nucleotide binding [GO:0000166]; RNA binding [GO:0003723]	GO:0003723; GO:0000166	NA	NA	IPR012677;IPR000504;	NA	NA	NA	NA	NA	NA	NA	NA	NA	PF00076;	NA	PS50102;			c12005_g1_i3	NA	NA	NA	NA	NA	NA	NA	NA	NA	NA	NA	NA	NA	NA	NA	NA	NA	NA	NA	NA	NA
c11413_g2_i1	322	43.17	88	17.9826	65	17.2863	571434977	96	7e-25	A0A0R0LIP5	PREDICTED: aquaporin PIP1-2-like [Glycine max]	XP_006573347	unreviewed	Uncharacterized protein	GLYMA_01G113400	Glycine max (Soybean) (Glycine hispida)	260	NA	NA	integral component of membrane [GO:0016021]; transporter activity [GO:0005215]	GO:0016021; GO:0005215	MIP/aquaporin (TC 1.A.8) family	NA	IPR023271;IPR000425;IPR022357;	gmx:100781984;	NA	XP_006573347.1;	NA	NA	NA	NA	NA	PTHR19139;	PF00230;	TIGR00861;	PS00221;			c11413_g2_i1	NA	NA	NA	NA	NA	NA	NA	NA	NA	NA	NA	NA	NA	NA	NA	NA	NA	NA	NA	NA	NA
c9509_g1_i3	443	46.95	121	17.9725	54	10.4384	NA	NA	NA	NA	NA	NA	NA	NA	NA	NA	NA	NA	NA	NA	NA	NA	NA	NA	NA	NA	NA	NA	NA	NA	NA	NA	NA	NA	NA	NA	NA
c13232_g1_i3	1637	39.58	447	17.9674	237	12.3978	802550627	100	7e-151	A0A067LB50	PREDICTED: probable protein phosphatase 2C 63 [Jatropha curcas]	XP_012093082	unreviewed	Uncharacterized protein	JCGZ_16296	Jatropha curcas (Barbados nut)	381	NA	NA	metal ion binding [GO:0046872]; protein serine/threonine phosphatase activity [GO:0004722]	GO:0046872; GO:0004722	PP2C family	NA	IPR015655;IPR000222;IPR001932;	jcu:105650748;	NA	XP_012093082.1;	NA	NA	NA	NA	NA	PTHR13832;	PF00481;	NA	PS01032;PS51746;			c13232_g1_i3	NA	NA	NA	NA	NA	NA	NA	NA	NA	NA	NA	NA	NA	NA	NA	NA	NA	NA	NA	NA	NA
c3532_g1_i1	894	37.25	244	17.9588	232	22.2226	NA	NA	NA	NA	NA	NA	NA	NA	NA	NA	NA	NA	NA	NA	NA	NA	NA	NA	NA	NA	NA	NA	NA	NA	NA	NA	NA	NA	NA	NA	NA
c15634_g2_i11	5367	40.97	1464	17.9488	1167	18.6202	802625493	100	0	A0A067KEQ0	PREDICTED: protein TIC 55, chloroplastic [Jatropha curcas]	XP_012076389	unreviewed	Uncharacterized protein	JCGZ_07059	Jatropha curcas (Barbados nut)	549	NA	NA	integral component of membrane [GO:0016021]; 2 iron, 2 sulfur cluster binding [GO:0051537]; chlorophyllide a oxygenase [overall] activity [GO:0010277]; metal ion binding [GO:0046872]	GO:0051537; GO:0010277; GO:0016021; GO:0046872	NA	NA	IPR013626;IPR017941;	jcu:105637523;	NA	XP_012076389.1;	NA	NA	NA	NA	NA	NA	PF08417;PF00355;	NA	PS51296;			c15634_g2_i11	5367	G34-7875-MONOMER	571	56.64	459	199	0	349	1725	109	567	6e-171	536	PWY-5098	chlorophyll <i>a</i> degradation I	RXN-7740	EC-1.14.12.20	G34-7875-MONOMER	pheophorbide <i>a</i> oxygenase	G34-7875	Phpat.007G063700.1.p
c10461_g2_i2	2812	41.93	767	17.9476	723	22.0175	802628882	100	2e-140	A0A067KNX6	PREDICTED: protein TIFY 3B-like [Jatropha curcas]	XP_012077152	unreviewed	Uncharacterized protein	JCGZ_07566	Jatropha curcas (Barbados nut)	216	NA	NA	NA	NA	NA	NA	IPR018467;IPR010399;	jcu:105638047;	NA	XP_012077152.1;	NA	NA	NA	NA	NA	NA	PF09425;PF06200;	NA	PS51320;			c10461_g2_i2	NA	NA	NA	NA	NA	NA	NA	NA	NA	NA	NA	NA	NA	NA	NA	NA	NA	NA	NA	NA	NA
c16675_g3_i1	396	35.61	108	17.9455	82	17.7322	802562912	94	7e-80	NA	PREDICTED: LOW QUALITY PROTEIN: putative pentatricopeptide repeat-containing protein At1g12700, mitochondrial [Jatropha curcas]	XP_012066621	NA	NA	NA	Jatropha curcas(NA)	NA	NA	NA	NA	NA	NA	NA	NA	NA	NA	NA	NA	NA										c16675_g3_i1	NA	NA	NA	NA	NA	NA	NA	NA	NA	NA	NA	NA	NA	NA	NA	NA	NA	NA	NA	NA	NA
c9426_g1_i5	1621	42.44	442	17.9418	318	16.7992	802601935	99	0	A0A067KL83	PREDICTED: 3-isopropylmalate dehydrogenase 2, chloroplastic-like [Jatropha curcas]	XP_012073090	unreviewed	3-isopropylmalate dehydrogenase (EC 1.1.1.85)	JCGZ_06072	Jatropha curcas (Barbados nut)	406	1.1.1.85	NA	cytoplasm [GO:0005737]; 3-isopropylmalate dehydrogenase activity [GO:0003862]; magnesium ion binding [GO:0000287]; NAD binding [GO:0051287]; leucine biosynthetic process [GO:0009098]	GO:0003862; GO:0051287; GO:0005737; GO:0009098; GO:0000287	NA	PATHWAY: Amino-acid biosynthesis; L-leucine biosynthesis; L-leucine from 3-methyl-2-oxobutanoate: step 3/4. {ECO:0000256|RuleBase:RU004445}.	IPR019818;IPR001804;IPR024084;IPR004429;	jcu:105634785;	NA	XP_012073090.1;	NA	NA	NA	NA	NA	PTHR11835;	PF00180;	TIGR00169;	PS00470;			c9426_g1_i5	1621	G3G-7652-MONOMER	363	51.23	365	165	7	1406	342	2	363	5e-119	361	LEUSYN-PWY	leucine biosynthesis	3-ISOPROPYLMALDEHYDROG-RXN	-	G3G-7652-MONOMER	3-isopropylmalate dehydrogenase	G3G-7652	TRIUR3_32777-P1
c14717_g1_i1	1225	41.22	334	17.9406	336	23.4881	802558931	100	6e-146	A0A067LGG9	PREDICTED: uncharacterized protein LOC105628995 [Jatropha curcas]	XP_012065903	unreviewed	Uncharacterized protein	JCGZ_22791	Jatropha curcas (Barbados nut)	246	NA	NA	zinc ion binding [GO:0008270]	GO:0008270	NA	NA	IPR001841;IPR013083;IPR017907;	jcu:105628995;	NA	XP_012065903.1;	NA	NA	NA	NA	NA	NA	PF13639;	NA	PS00518;PS50089;			c14717_g1_i1	NA	NA	NA	NA	NA	NA	NA	NA	NA	NA	NA	NA	NA	NA	NA	NA	NA	NA	NA	NA	NA
c16282_g5_i5	2179	40.57	594	17.9372	448	17.6062	802563791	100	0	A0A067L0Y2	PREDICTED: tubulin alpha-3 chain [Jatropha curcas]	XP_012067078	unreviewed	Uncharacterized protein	JCGZ_01875	Jatropha curcas (Barbados nut)	450	NA	NA	microtubule [GO:0005874]; GTP binding [GO:0005525]; GTPase activity [GO:0003924]; structural constituent of cytoskeleton [GO:0005200]; microtubule-based process [GO:0007017]	GO:0005525; GO:0003924; GO:0005874; GO:0007017; GO:0005200	Tubulin family	NA	IPR002452;IPR013838;IPR008280;IPR000217;IPR018316;IPR023123;IPR017975;IPR003008;	jcu:105630015;	NA	XP_012067078.1;	NA	NA	NA	NA	NA	PTHR11588;	PF00091;PF03953;	NA	PS00227;PS00228;			c16282_g5_i5	NA	NA	NA	NA	NA	NA	NA	NA	NA	NA	NA	NA	NA	NA	NA	NA	NA	NA	NA	NA	NA
c14536_g1_i4	1174	45.49	320	17.9353	251	18.3084	802624952	100	1e-60	A0A067KEM8	PREDICTED: serine/arginine-rich splicing factor RSZ22-like isoform X1 [Jatropha curcas]	XP_012076361	unreviewed	Uncharacterized protein	JCGZ_07034	Jatropha curcas (Barbados nut)	179	NA	NA	nucleic acid binding [GO:0003676]; nucleotide binding [GO:0000166]; zinc ion binding [GO:0008270]	GO:0003676; GO:0000166; GO:0008270	NA	NA	IPR012677;IPR000504;IPR001878;	jcu:105637497;	NA	XP_012076361.1;	NA	NA	NA	NA	NA	NA	PF00076;PF00098;	NA	PS50102;PS50158;			c14536_g1_i4	NA	NA	NA	NA	NA	NA	NA	NA	NA	NA	NA	NA	NA	NA	NA	NA	NA	NA	NA	NA	NA
c15694_g5_i6	591	37.39	161	17.9252	89	12.8958	833207424	96	2e-42	A0A0G3Y3Y0	ATPase subunit 4, partial (mitochondrion) [Geranium brycei]	AKM22504	unreviewed	ATPase subunit 4 (Fragment)	nad2	Geranium brycei	182	NA	NA	integral component of membrane [GO:0016021]; mitochondrion [GO:0005739]; oxidoreductase activity [GO:0016491]	GO:0016021; GO:0005739; GO:0016491	NA	NA	IPR001750;	NA	NA	NA	NA	NA	NA	NA	NA	NA	PF00361;					c15694_g5_i6	NA	NA	NA	NA	NA	NA	NA	NA	NA	NA	NA	NA	NA	NA	NA	NA	NA	NA	NA	NA	NA
c16531_g2_i3	859	48.31	234	17.9246	106	10.5671	NA	NA	NA	NA	NA	NA	NA	NA	NA	NA	NA	NA	NA	NA	NA	NA	NA	NA	NA	NA	NA	NA	NA	NA	NA	NA	NA	NA	NA	NA	NA
c6201_g1_i1	1230	41.38	335	17.9211	234	16.2913	802763593	100	8e-161	NA	PREDICTED: heterogeneous nuclear ribonucleoprotein H3 isoform X3 [Jatropha curcas]	XP_012090011	NA	NA	NA	Jatropha curcas(NA)	NA	NA	NA	NA	NA	NA	NA	NA	NA	NA	NA	NA	NA										c6201_g1_i1	NA	NA	NA	NA	NA	NA	NA	NA	NA	NA	NA	NA	NA	NA	NA	NA	NA	NA	NA	NA	NA
c13816_g1_i4	2229	38.9	607	17.9186	481	18.4791	802628414	100	9e-102	A0A067KCI8	PREDICTED: oligouridylate-binding protein 1-like [Jatropha curcas]	XP_012077083	unreviewed	Uncharacterized protein	JCGZ_07512	Jatropha curcas (Barbados nut)	412	NA	NA	nucleic acid binding [GO:0003676]; nucleotide binding [GO:0000166]	GO:0003676; GO:0000166	NA	NA	IPR012677;IPR000504;	jcu:105637995;	NA	XP_012077083.1;	NA	NA	NA	NA	NA	NA	PF00076;	NA	PS50102;			c13816_g1_i4	NA	NA	NA	NA	NA	NA	NA	NA	NA	NA	NA	NA	NA	NA	NA	NA	NA	NA	NA	NA	NA
c12767_g1_i1	562	38.08	153	17.9135	140	21.3323	802607366	100	3e-07	E6NTZ9	PREDICTED: rac-like GTP-binding protein RHO1 [Jatropha curcas]	XP_012073764	unreviewed	JHL20J20.16 protein (Uncharacterized protein)	JHL20J20.16 JCGZ_08190	Jatropha curcas (Barbados nut)	197	NA	NA	intracellular [GO:0005622]; membrane [GO:0016020]; GTP binding [GO:0005525]; protein transport [GO:0015031]; small GTPase mediated signal transduction [GO:0007264]	GO:0005525; GO:0005622; GO:0016020; GO:0015031; GO:0007264	NA	NA	IPR027417;IPR005225;IPR001806;	jcu:105635315;	NA	XP_012073764.1;	NA	NA	NA	NA	NA	NA	PF00071;	TIGR00231;				c12767_g1_i1	NA	NA	NA	NA	NA	NA	NA	NA	NA	NA	NA	NA	NA	NA	NA	NA	NA	NA	NA	NA	NA
c7548_g1_i4	1161	36.69	316	17.9094	247	18.2184	596198819	98	2e-68	M5XTF8	hypothetical protein PRUPE_ppa012854mg [Prunus persica]	XP_007223669	unreviewed	Uncharacterized protein	PRUPE_ppa012854mg	Prunus persica (Peach) (Amygdalus persica)	109	NA	NA	ATP binding [GO:0005524]	GO:0005524	Ubiquitin-conjugating enzyme family	NA	IPR000608;IPR023313;IPR016135;	NA	NA	XP_007223669.1;	NA	NA	NA	NA	NA	NA	PF00179;	NA	PS00183;PS50127;			c7548_g1_i4	NA	NA	NA	NA	NA	NA	NA	NA	NA	NA	NA	NA	NA	NA	NA	NA	NA	NA	NA	NA	NA
c1335_g1_i1	654	37	178	17.9089	110	14.4032	802754155	100	7e-42	A0A067JUY8	PREDICTED: auxin-induced protein 10A5 [Jatropha curcas]	XP_012088652	unreviewed	Uncharacterized protein	JCGZ_00127	Jatropha curcas (Barbados nut)	120	NA	NA	response to auxin [GO:0009733]	GO:0009733	NA	NA	IPR003676;	jcu:105647247;	NA	XP_012088652.1;	NA	NA	NA	NA	NA	NA	PF02519;					c1335_g1_i1	NA	NA	NA	NA	NA	NA	NA	NA	NA	NA	NA	NA	NA	NA	NA	NA	NA	NA	NA	NA	NA
c3255_g1_i2	2102	41.15	572	17.9056	506	20.614	NA	NA	NA	NA	NA	NA	NA	NA	NA	NA	NA	NA	NA	NA	NA	NA	NA	NA	NA	NA	NA	NA	NA	NA	NA	NA	NA	NA	NA	NA	NA
c16068_g1_i1	1213	41.8	330	17.9011	279	19.6965	802646936	98	0	A0A067K634	PREDICTED: probable carboxylesterase 18 [Jatropha curcas]	XP_012079702	unreviewed	Uncharacterized protein	JCGZ_14822	Jatropha curcas (Barbados nut)	336	NA	NA	hydrolase activity [GO:0016787]	GO:0016787	NA	NA	IPR029058;IPR013094;	jcu:105640090;	NA	XP_012079702.1;	NA	NA	NA	NA	NA	NA	PF07859;					c16068_g1_i1	1213	G2T-6827-MONOMER	341	43.21	324	176	4	1152	193	15	334	2e-88	277	NA	NA	NA	NA	NA	NA	NA	NA
c15820_g1_i2	1956	37.68	532	17.8965	481	21.0582	802636371	94	0	NA	PREDICTED: amino acid permease 3-like [Jatropha curcas]	XP_012078266	NA	NA	NA	Jatropha curcas(NA)	NA	NA	NA	NA	NA	NA	NA	NA	NA	NA	NA	NA	NA										c15820_g1_i2	1956	GN7V-67111-MONOMER	307	45.96	322	148	3	1507	542	10	305	3e-87	280	NA	NA	NA	NA	NA	NA	NA	NA
c11284_g1_i1	1298	42.53	353	17.8948	313	20.6497	802596448	100	2e-124	NA	PREDICTED: uncharacterized protein LOC105634085 isoform X1 [Jatropha curcas]	XP_012072256	NA	NA	NA	Jatropha curcas(NA)	NA	NA	NA	NA	NA	NA	NA	NA	NA	NA	NA	NA	NA										c11284_g1_i1	NA	NA	NA	NA	NA	NA	NA	NA	NA	NA	NA	NA	NA	NA	NA	NA	NA	NA	NA	NA	NA
c15137_g1_i3	684	40.5	186	17.893	75	9.38967	802769412	99	1e-33	A0A067JQR9	PREDICTED: probable fructokinase-7 [Jatropha curcas]	XP_012090349	unreviewed	Uncharacterized protein	JCGZ_26181	Jatropha curcas (Barbados nut)	347	NA	NA	ribokinase activity [GO:0004747]; D-ribose metabolic process [GO:0006014]	GO:0006014; GO:0004747	Carbohydrate kinase PfkB family	NA	IPR002173;IPR011611;IPR002139;IPR029056;	jcu:105648537;	NA	XP_012090349.1;	NA	NA	NA	NA	NA	NA	PF00294;	NA	PS00583;PS00584;			c15137_g1_i3	NA	NA	NA	NA	NA	NA	NA	NA	NA	NA	NA	NA	NA	NA	NA	NA	NA	NA	NA	NA	NA
c16282_g5_i1	2269	40.33	617	17.8927	475	17.9269	802563791	100	0	A0A067L0Y2	PREDICTED: tubulin alpha-3 chain [Jatropha curcas]	XP_012067078	unreviewed	Uncharacterized protein	JCGZ_01875	Jatropha curcas (Barbados nut)	450	NA	NA	microtubule [GO:0005874]; GTP binding [GO:0005525]; GTPase activity [GO:0003924]; structural constituent of cytoskeleton [GO:0005200]; microtubule-based process [GO:0007017]	GO:0005525; GO:0003924; GO:0005874; GO:0007017; GO:0005200	Tubulin family	NA	IPR002452;IPR013838;IPR008280;IPR000217;IPR018316;IPR023123;IPR017975;IPR003008;	jcu:105630015;	NA	XP_012067078.1;	NA	NA	NA	NA	NA	PTHR11588;	PF00091;PF03953;	NA	PS00227;PS00228;			c16282_g5_i1	2269	G3E-17147-MONOMER	415	43.35	346	194	1	2102	1065	1	344	1e-88	290	NA	NA	NA	NA	NA	NA	NA	NA
c12197_g3_i1	997	38.01	271	17.8855	129	11.08	643711445	100	5e-69	A0A067JY95	hypothetical protein JCGZ_24314 [Jatropha curcas]	KDP24985	unreviewed	Uncharacterized protein	JCGZ_24314	Jatropha curcas (Barbados nut)	326	NA	NA	catalytic activity [GO:0003824]; trehalose biosynthetic process [GO:0005992]	GO:0003824; GO:0005992	NA	NA	IPR001830;IPR023214;IPR003337;	NA	NA	NA	NA	NA	NA	NA	NA	NA	PF00982;PF02358;	TIGR00685;				c12197_g3_i1	NA	NA	NA	NA	NA	NA	NA	NA	NA	NA	NA	NA	NA	NA	NA	NA	NA	NA	NA	NA	NA
c30790_g1_i1	1925	44.31	523	17.8771	407	18.1054	NA	NA	NA	NA	NA	NA	NA	NA	NA	NA	NA	NA	NA	NA	NA	NA	NA	NA	NA	NA	NA	NA	NA	NA	NA	NA	NA	NA	NA	NA	NA
c15093_g1_i2	1465	42.39	398	17.876	330	19.2895	802597734	99	0	A0A067KPU3	PREDICTED: eukaryotic translation initiation factor 3 subunit I-like [Jatropha curcas]	XP_012072406	unreviewed	Eukaryotic translation initiation factor 3 subunit I (eIF3i)	JCGZ_04844	Jatropha curcas (Barbados nut)	326	NA	NA	eukaryotic 43S preinitiation complex [GO:0016282]; eukaryotic 48S preinitiation complex [GO:0033290]; eukaryotic translation initiation factor 3 complex [GO:0005852]; translation initiation factor activity [GO:0003743]; formation of translation preinitiation complex [GO:0001731]; regulation of translational initiation [GO:0006446]	GO:0016282; GO:0033290; GO:0005852; GO:0001731; GO:0006446; GO:0003743	EIF-3 subunit I family	NA	IPR027525;IPR020472;IPR015943;IPR001680;IPR019775;IPR017986;	jcu:105634196;	NA	XP_012072406.1;	NA	NA	NA	NA	NA	NA	PF00400;	NA	PS00678;PS50082;PS50294;	NA	SUBCELLULAR LOCATION: Cytoplasm {ECO:0000256|HAMAP-Rule:MF_03008, ECO:0000256|SAAS:SAAS00535901}.	c15093_g1_i2	NA	NA	NA	NA	NA	NA	NA	NA	NA	NA	NA	NA	NA	NA	NA	NA	NA	NA	NA	NA	NA
c7299_g1_i2	1388	37.39	377	17.8722	470	28.997	802761734	99	0	A0A067JFY3	PREDICTED: 2-alkenal reductase (NADP(+)-dependent)-like [Jatropha curcas]	XP_012089866	unreviewed	Uncharacterized protein	JCGZ_01819	Jatropha curcas (Barbados nut)	352	NA	NA	oxidoreductase activity [GO:0016491]; zinc ion binding [GO:0008270]	GO:0016491; GO:0008270	NA	NA	IPR013149;IPR002085;IPR011032;IPR016040;IPR020843;	jcu:105648165;	NA	XP_012089866.1;	NA	NA	NA	NA	NA	PTHR11695;	PF00107;					c7299_g1_i2	1388	AT1G65560-MONOMER	351	40.31	325	186	8	132	1097	6	325	2e-63	214	PWY-6786	detoxification of reactive carbonyls in chloroplasts	ALLYL-ALCOHOL-DEHYDROGENASE-RXN	EC-1.1.1.54	AT1G65560-MONOMER	allyl-alcohol dehydrogenase	AT1G65560	AT1G65560.1
c16245_g1_i1	3105	40.13	843	17.8645	837	23.0839	802760871	99	0	A0A067JU04	PREDICTED: uncharacterized protein LOC105647969 isoform X1 [Jatropha curcas]	XP_012089585	unreviewed	Uncharacterized protein	JCGZ_01687	Jatropha curcas (Barbados nut)	689	NA	NA	RNA binding [GO:0003723]	GO:0003723	NA	NA	IPR007275;	jcu:105647969;	NA	XP_012089585.1;	NA	NA	NA	NA	NA	NA	PF04146;	NA	PS50882;			c16245_g1_i1	NA	NA	NA	NA	NA	NA	NA	NA	NA	NA	NA	NA	NA	NA	NA	NA	NA	NA	NA	NA	NA
c23289_g1_i1	210	52.86	57	17.86	50	20.389	NA	NA	NA	NA	NA	NA	NA	NA	NA	NA	NA	NA	NA	NA	NA	NA	NA	NA	NA	NA	NA	NA	NA	NA	NA	NA	NA	NA	NA	NA	NA
c16699_g5_i1	899	34.37	244	17.859	309	29.4336	802562976	82	1e-63	NA	PREDICTED: disease resistance protein RPS6-like [Jatropha curcas]	XP_012066651	NA	NA	NA	Jatropha curcas(NA)	NA	NA	NA	NA	NA	NA	NA	NA	NA	NA	NA	NA	NA										c16699_g5_i1	NA	NA	NA	NA	NA	NA	NA	NA	NA	NA	NA	NA	NA	NA	NA	NA	NA	NA	NA	NA	NA
c13605_g4_i2	1378	43.9	374	17.8586	275	17.0895	802546277	100	4e-154	A0A067L9T9	PREDICTED: auxilin-related protein 2-like [Jatropha curcas]	XP_012084203	unreviewed	Uncharacterized protein	JCGZ_15042	Jatropha curcas (Barbados nut)	974	NA	NA	NA	NA	NA	NA	IPR001623;	jcu:105643629;	NA	XP_012084203.1;												c13605_g4_i2	NA	NA	NA	NA	NA	NA	NA	NA	NA	NA	NA	NA	NA	NA	NA	NA	NA	NA	NA	NA	NA
c13815_g1_i5	1194	41.88	324	17.8553	167	11.9773	802588507	100	5e-152	A0A067KSP8	PREDICTED: syntaxin-52-like isoform X2 [Jatropha curcas]	XP_012070926	unreviewed	Uncharacterized protein	JCGZ_00963	Jatropha curcas (Barbados nut)	233	NA	NA	integral component of membrane [GO:0016021]; vesicle-mediated transport [GO:0016192]	GO:0016021; GO:0016192	NA	NA	IPR010989;IPR000727;	NA	NA	XP_012070926.1;XP_012070927.1;XP_012070928.1;XP_012070929.1;	NA	NA	NA	NA	NA	NA	PF05739;	NA	PS50192;			c13815_g1_i5	NA	NA	NA	NA	NA	NA	NA	NA	NA	NA	NA	NA	NA	NA	NA	NA	NA	NA	NA	NA	NA
c12442_g1_i4	2694	40.94	731	17.8544	567	18.0231	802566622	100	0	A0A067KYA8	PREDICTED: probable methyltransferase PMT2 isoform X2 [Jatropha curcas]	XP_012067633	unreviewed	Uncharacterized protein	JCGZ_15598	Jatropha curcas (Barbados nut)	617	NA	NA	integral component of membrane [GO:0016021]; methyltransferase activity [GO:0008168]	GO:0016021; GO:0008168	NA	NA	IPR004159;IPR029063;	NA	NA	XP_012067633.1;	NA	NA	NA	NA	NA	NA	PF03141;					c12442_g1_i4	2694	G3F-13461-MONOMER	617	67.8	618	191	4	390	2237	1	612	0	894	PWY-7436	vitamin E biosynthesis (tocotrienols)	RXN-14919	EC-2.1.1.95	G3F-13461-MONOMER	tocopherol <i>O-</i>methyltransferase	G3F-13461	Solyc08g077240.2.1
c10459_g1_i1	1689	46.06	458	17.8428	398	20.1789	802786775	100	3e-165	A0A067JM53	PREDICTED: UBP1-associated protein 2C [Jatropha curcas]	XP_012091755	unreviewed	Uncharacterized protein	JCGZ_21551	Jatropha curcas (Barbados nut)	404	NA	NA	nucleic acid binding [GO:0003676]; nucleotide binding [GO:0000166]	GO:0003676; GO:0000166	NA	NA	IPR012677;IPR000504;	jcu:105649656;	NA	XP_012091755.1;XP_012091756.1;XP_012091757.1;	NA	NA	NA	NA	NA	NA	PF00076;	NA	PS50102;			c10459_g1_i1	NA	NA	NA	NA	NA	NA	NA	NA	NA	NA	NA	NA	NA	NA	NA	NA	NA	NA	NA	NA	NA
c18404_g1_i1	981	40.16	266	17.8418	135	11.7845	802754030	100	5e-155	A0A067JIP7	PREDICTED: thylakoid lumenal 17.4 kDa protein, chloroplastic [Jatropha curcas]	XP_012088625	unreviewed	Uncharacterized protein	JCGZ_27125	Jatropha curcas (Barbados nut)	239	NA	NA	NA	NA	NA	NA	IPR001646;	jcu:105647224;	NA	XP_012088625.1;	NA	NA	NA	NA	NA	NA	PF13599;					c18404_g1_i1	NA	NA	NA	NA	NA	NA	NA	NA	NA	NA	NA	NA	NA	NA	NA	NA	NA	NA	NA	NA	NA
c10507_g1_i4	1442	40.98	391	17.8418	266	15.7965	802628447	100	4e-101	A0A067KG15	PREDICTED: 20 kDa chaperonin, chloroplastic [Jatropha curcas]	XP_012077092	unreviewed	Uncharacterized protein	JCGZ_07519	Jatropha curcas (Barbados nut)	256	NA	NA	cytoplasm [GO:0005737]; ATP binding [GO:0005524]; transition metal ion binding [GO:0046914]; positive regulation of superoxide dismutase activity [GO:1901671]; protein folding [GO:0006457]	GO:0005524; GO:0005737; GO:1901671; GO:0006457; GO:0046914	GroES chaperonin family	NA	IPR020818;IPR018369;IPR017416;IPR011032;	jcu:105638002;	NA	XP_012077092.1;	NA	NA	NA	NA	NA	PTHR10772;	PF00166;	NA	PS00681;			c10507_g1_i4	NA	NA	NA	NA	NA	NA	NA	NA	NA	NA	NA	NA	NA	NA	NA	NA	NA	NA	NA	NA	NA
c7695_g1_i1	2593	40.11	703	17.8393	1134	37.4503	802555160	100	0	A0A067LHX1	PREDICTED: probable 1-deoxy-D-xylulose-5-phosphate synthase 2, chloroplastic [Jatropha curcas]	XP_012065282	unreviewed	Uncharacterized protein	JCGZ_23012	Jatropha curcas (Barbados nut)	719	NA	NA	1-deoxy-D-xylulose-5-phosphate synthase activity [GO:0008661]; terpenoid biosynthetic process [GO:0016114]	GO:0008661; GO:0016114	NA	NA	IPR005477;IPR029061;IPR009014;IPR005475;IPR020826;IPR033248;IPR033247;	jcu:105628480;	NA	XP_012065282.1;	NA	NA	NA	NA	NA	PTHR11624;	PF13292;PF02779;PF02780;	TIGR00204;	PS00802;			c7695_g1_i1	2593	G3N-10188-MONOMER	712	71.97	660	185	0	308	2287	50	709	0	1023	NONMEVIPP-PWY	methylerythritol phosphate pathway I	DXS-RXN	EC-2.2.1.7	G3N-10188-MONOMER	1-deoxy-<small>D</small>-xylulose-5-phosphate synthase	G3N-10188	EMT18567
c9460_g1_i1	2501	40.78	678	17.8378	463	15.853	802628601	99	0	NA	PREDICTED: uncharacterized protein LOC105638026 [Jatropha curcas]	XP_012077124	NA	NA	NA	Jatropha curcas(NA)	NA	NA	NA	NA	NA	NA	NA	NA	NA	NA	NA	NA	NA										c9460_g1_i1	NA	NA	NA	NA	NA	NA	NA	NA	NA	NA	NA	NA	NA	NA	NA	NA	NA	NA	NA	NA	NA
c9163_g1_i4	2136	41.95	579	17.8362	372	14.9137	802578889	100	0	A0A067KYM1	PREDICTED: glutamine synthetase leaf isozyme, chloroplastic [Jatropha curcas]	XP_012069490	unreviewed	Glutamine synthetase (EC 6.3.1.2)	JCGZ_02081	Jatropha curcas (Barbados nut)	432	6.3.1.2	NA	ATP binding [GO:0005524]; glutamate-ammonia ligase activity [GO:0004356]; glutamine biosynthetic process [GO:0006542]	GO:0005524; GO:0004356; GO:0006542	Glutamine synthetase family	NA	IPR008147;IPR014746;IPR008146;IPR027303;IPR027302;	jcu:105631892;	NA	XP_012069490.1;XP_012069491.1;	NA	NA	NA	NA	NA	NA	PF00120;PF03951;	NA	PS00180;PS00181;			c9163_g1_i4	2136	GDQC-112389-MONOMER	356	79.04	353	74	0	1439	381	4	356	0	602	PWY-7061	glutamate-glutamine shuttle	GLUTAMINESYN-RXN	EC-6.3.1.2	GDQC-112389-MONOMER		GDQC-112389	GRMZM5G872068_P01
c38022_g1_i1	2210	42.22	599	17.8345	420	16.2743	802588540	100	0	A0A067L588	PREDICTED: beta-(1,2)-xylosyltransferase [Jatropha curcas]	XP_012070943	unreviewed	Uncharacterized protein	JCGZ_00976	Jatropha curcas (Barbados nut)	523	NA	NA	integral component of membrane [GO:0016021]; transferase activity, transferring glycosyl groups [GO:0016757]	GO:0016021; GO:0016757	NA	NA	IPR007657;	jcu:105633042;	NA	XP_012070943.1;	NA	NA	NA	NA	NA	NA	PF04577;					c38022_g1_i1	2210	GSP-7154-MONOMER	295	51.45	241	106	3	270	965	30	268	3e-70	236	NA	NA	NA	NA	NA	NA	NA	NA
c9405_g1_i1	1605	45.98	435	17.8337	508	27.104	802797063	100	0	E6NU46	PREDICTED: enolase 1, chloroplastic [Jatropha curcas]	XP_012092922	unreviewed	JHL10I11.2 protein (Uncharacterized protein)	JHL10I11.2 JCGZ_05822	Jatropha curcas (Barbados nut)	491	NA	NA	phosphopyruvate hydratase complex [GO:0000015]; magnesium ion binding [GO:0000287]; phosphopyruvate hydratase activity [GO:0004634]; glycolytic process [GO:0006096]	GO:0006096; GO:0000287; GO:0004634; GO:0000015	NA	NA	IPR000941;IPR020810;IPR029065;IPR020809;IPR020811;IPR029017;	jcu:105650621;	NA	XP_012092922.1;	NA	NA	NA	NA	NA	PTHR11902;	PF00113;PF03952;	TIGR01060;	PS00164;			c9405_g1_i1	1605	GN7V-49356-MONOMER	445	68.72	406	116	5	1188	1	4	408	0	552	PWY66-399	gluconeogenesis III	2PGADEHYDRAT-RXN	EC-4.2.1.11	GN7V-49356-MONOMER	phosphopyruvate hydratase	GN7V-49356	Glyma.19G190900.1.p
c15276_g2_i7	3775	41.64	1023	17.8314	658	14.9264	802742665	99	0	NA	PREDICTED: uncharacterized protein LOC105646171 isoform X2 [Jatropha curcas]	XP_012087364	NA	NA	NA	Jatropha curcas(NA)	NA	NA	NA	NA	NA	NA	NA	NA	NA	NA	NA	NA	NA										c15276_g2_i7	NA	NA	NA	NA	NA	NA	NA	NA	NA	NA	NA	NA	NA	NA	NA	NA	NA	NA	NA	NA	NA
c4518_g1_i1	3325	38.2	901	17.8303	349	8.98833	802633245	100	0	NA	PREDICTED: probably inactive leucine-rich repeat receptor-like protein kinase At2g25790 isoform X2 [Jatropha curcas]	XP_012077378	NA	NA	NA	Jatropha curcas(NA)	NA	NA	NA	NA	NA	NA	NA	NA	NA	NA	NA	NA	NA										c4518_g1_i1	NA	NA	NA	NA	NA	NA	NA	NA	NA	NA	NA	NA	NA	NA	NA	NA	NA	NA	NA	NA	NA
c14692_g1_i3	1731	41.94	469	17.828	456	22.5586	802704056	100	0	A0A067JVJ8	PREDICTED: ATP-citrate synthase beta chain protein 2 [Jatropha curcas]	XP_012084072	unreviewed	Uncharacterized protein	JCGZ_18992	Jatropha curcas (Barbados nut)	608	NA	NA	transferase activity, transferring acyl groups, acyl groups converted into alkyl on transfer [GO:0046912]	GO:0046912	NA	NA	IPR017440;IPR016142;IPR016143;IPR002020;IPR005810;IPR005811;IPR016040;IPR017866;IPR016102;	jcu:105643536;	NA	XP_012084072.1;XP_012084073.1;XP_012084074.1;	NA	NA	NA	NA	NA	NA	PF00285;PF00549;	NA	PS01216;PS00399;PS01217;			c14692_g1_i3	1731	GDQC-110693-MONOMER	201	94.03	201	12	0	663	1265	1	201	5e-134	394	PWY-5172	acetyl-CoA biosynthesis III (from citrate)	ATP-CITRATE-PRO-S--LYASE-RXN	EC-2.3.3.8	GDQC-110693-MONOMER		GDQC-110693	GRMZM2G045534_P01
c16689_g2_i4	469	36.46	127	17.8179	62	11.3205	802719423	95	5e-19	NA	PREDICTED: uncharacterized protein LOC105644585 [Jatropha curcas]	XP_012085370	NA	NA	NA	Jatropha curcas(NA)	NA	NA	NA	NA	NA	NA	NA	NA	NA	NA	NA	NA	NA										c16689_g2_i4	NA	NA	NA	NA	NA	NA	NA	NA	NA	NA	NA	NA	NA	NA	NA	NA	NA	NA	NA	NA	NA
c14241_g1_i1	2331	44.36	631	17.812	488	17.9276	802733657	100	0	A0A067JN20	PREDICTED: ABC transporter F family member 3 [Jatropha curcas]	XP_012086666	unreviewed	Uncharacterized protein	JCGZ_20408	Jatropha curcas (Barbados nut)	715	NA	NA	ATP binding [GO:0005524]; ATPase activity [GO:0016887]	GO:0005524; GO:0016887	NA	NA	IPR003593;IPR032781;IPR003439;IPR017871;IPR027417;	jcu:105645628;	NA	XP_012086666.1;	NA	NA	NA	NA	NA	NA	PF00005;PF12848;	NA	PS00211;PS50893;			c14241_g1_i1	2331	G3P-8447-MONOMER	734	42.81	605	302	11	1778	57	133	724	4e-150	462	NA	NA	NA	NA	NA	NA	NA	NA
c15920_g1_i2	1293	36.27	350	17.8113	249	16.491	643727275	99	4e-87	A0A067KI59	hypothetical protein JCGZ_10413 [Jatropha curcas]	KDP35777	unreviewed	Uncharacterized protein	JCGZ_10413	Jatropha curcas (Barbados nut)	255	NA	NA	oxidoreductase activity [GO:0016491]; zinc ion binding [GO:0008270]	GO:0016491; GO:0008270	NA	NA	IPR013149;IPR002085;IPR011032;IPR016040;	NA	NA	NA	NA	NA	NA	NA	NA	PTHR11695;	PF00107;					c15920_g1_i2	NA	NA	NA	NA	NA	NA	NA	NA	NA	NA	NA	NA	NA	NA	NA	NA	NA	NA	NA	NA	NA
c13524_g2_i2	1430	39.72	387	17.8074	261	15.6297	802639738	100	0	A0A067KK60	PREDICTED: vacuolar cation/proton exchanger 5-like isoform X1 [Jatropha curcas]	XP_012078513	unreviewed	Uncharacterized protein	JCGZ_13190	Jatropha curcas (Barbados nut)	454	NA	NA	integral component of membrane [GO:0016021]; calcium:proton antiporter activity [GO:0015369]	GO:0015369; GO:0016021	Sodium/potassium/calcium exchanger family	NA	IPR004713;IPR004798;IPR004837;	jcu:105639154;	NA	XP_012078513.1;	NA	NA	NA	NA	NA	NA	PF01699;	TIGR00846;TIGR00378;				c13524_g2_i2	NA	NA	NA	NA	NA	NA	NA	NA	NA	NA	NA	NA	NA	NA	NA	NA	NA	NA	NA	NA	NA
c15420_g4_i5	4695	42.73	1270	17.7989	783	14.2814	802591942	100	0	NA	PREDICTED: uncharacterized protein LOC105633342 isoform X1 [Jatropha curcas]	XP_012071309	NA	NA	NA	Jatropha curcas(NA)	NA	NA	NA	NA	NA	NA	NA	NA	NA	NA	NA	NA	NA										c15420_g4_i5	NA	NA	NA	NA	NA	NA	NA	NA	NA	NA	NA	NA	NA	NA	NA	NA	NA	NA	NA	NA	NA
c11501_g2_i3	721	43.97	195	17.7961	152	18.0532	802673771	100	3e-140	NA	PREDICTED: protein CURVATURE THYLAKOID 1D, chloroplastic isoform X1 [Jatropha curcas]	XP_012081646	NA	NA	NA	Jatropha curcas(NA)	NA	NA	NA	NA	NA	NA	NA	NA	NA	NA	NA	NA	NA										c11501_g2_i3	NA	NA	NA	NA	NA	NA	NA	NA	NA	NA	NA	NA	NA	NA	NA	NA	NA	NA	NA	NA	NA
c11479_g1_i5	1394	39.81	377	17.7953	202	12.4089	802558666	100	0	NA	PREDICTED: ACT domain-containing protein ACR12 [Jatropha curcas]	XP_012065759	NA	NA	NA	Jatropha curcas(NA)	NA	NA	NA	NA	NA	NA	NA	NA	NA	NA	NA	NA	NA										c11479_g1_i5	NA	NA	NA	NA	NA	NA	NA	NA	NA	NA	NA	NA	NA	NA	NA	NA	NA	NA	NA	NA	NA
c9982_g1_i4	307	33.22	83	17.7896	50	13.9469	NA	NA	NA	NA	NA	NA	NA	NA	NA	NA	NA	NA	NA	NA	NA	NA	NA	NA	NA	NA	NA	NA	NA	NA	NA	NA	NA	NA	NA	NA	NA
c14471_g1_i8	1953	44.03	528	17.7893	329	14.4258	802666908	100	0	A0A067KCZ4	PREDICTED: succinate-semialdehyde dehydrogenase, mitochondrial [Jatropha curcas]	XP_012081288	unreviewed	Uncharacterized protein	JCGZ_18237	Jatropha curcas (Barbados nut)	531	NA	NA	succinate-semialdehyde dehydrogenase [NAD(P)+] activity [GO:0009013]; gamma-aminobutyric acid catabolic process [GO:0009450]	GO:0009450; GO:0009013	Aldehyde dehydrogenase family	NA	IPR016161;IPR016163;IPR016160;IPR029510;IPR016162;IPR015590;IPR010102;	jcu:105641372;	NA	XP_012081288.1;	NA	NA	NA	NA	NA	NA	PF00171;	TIGR01780;	PS00070;PS00687;			c14471_g1_i8	1953	G30-10809-MONOMER	537	40.32	496	288	7	125	1594	34	527	5e-106	337	PWY-2501	fatty acid &alpha;-oxidation I	RXN-4142	EC-1.2.1.3	G30-10809-MONOMER		G30-10809	Bra016330.1-P
c10933_g1_i5	1469	43.43	397	17.7826	241	14.0488	802566693	100	3e-171	A0A067L1Y9	PREDICTED: uncharacterized protein LOC105630440 [Jatropha curcas]	XP_012067641	unreviewed	Uncharacterized protein	JCGZ_15605	Jatropha curcas (Barbados nut)	285	NA	NA	integral component of membrane [GO:0016021]; zinc ion binding [GO:0008270]	GO:0016021; GO:0008270	NA	NA	IPR022143;IPR033275;IPR011016;IPR013083;	jcu:105630440;	NA	XP_012067641.1;	NA	NA	NA	NA	NA	PTHR23012;	PF12428;PF12906;	NA	PS51292;			c10933_g1_i5	NA	NA	NA	NA	NA	NA	NA	NA	NA	NA	NA	NA	NA	NA	NA	NA	NA	NA	NA	NA	NA
c16323_g2_i1	1303	40.21	352	17.7756	385	25.3024	802758270	96	0	A0A067JI75	PREDICTED: probable aldo-keto reductase 1 [Jatropha curcas]	XP_012089251	unreviewed	Uncharacterized protein	JCGZ_23489	Jatropha curcas (Barbados nut)	347	NA	NA	NA	NA	NA	NA	IPR001395;IPR023210;	jcu:105647684;	NA	XP_012089251.1;	NA	NA	NA	NA	NA	PTHR11732;	PF00248;					c16323_g2_i1	1303	G33-6469-MONOMER	382	64.29	350	119	4	1290	250	30	376	2e-157	456	NA	NA	NA	NA	NA	NA	NA	NA
c29953_g1_i1	933	40.09	252	17.7724	175	16.0621	NA	NA	NA	NA	NA	NA	NA	NA	NA	NA	NA	NA	NA	NA	NA	NA	NA	NA	NA	NA	NA	NA	NA	NA	NA	NA	NA	NA	NA	NA	NA
c11049_g1_i4	1655	39.76	447	17.772	396	20.49	802547553	100	0	A0A067L9D8	PREDICTED: malate dehydrogenase [NADP], chloroplastic [Jatropha curcas]	XP_012090528	unreviewed	Uncharacterized protein	JCGZ_01576	Jatropha curcas (Barbados nut)	437	NA	NA	malate dehydrogenase (NADP+) activity [GO:0046554]; carbohydrate metabolic process [GO:0005975]; malate metabolic process [GO:0006108]	GO:0005975; GO:0046554; GO:0006108	NA	NA	IPR022383;IPR001236;IPR015955;IPR001252;IPR011273;IPR010945;IPR016040;	jcu:105648670;	NA	XP_012090528.1;	NA	NA	NA	NA	NA	PTHR23382;	PF02866;PF00056;	TIGR01757;TIGR01759;	PS00068;			c11049_g1_i4	1655	AT5G56720-MONOMER	340	41.67	324	183	3	1272	313	9	330	5e-68	228	PWY66-399	gluconeogenesis III	MALATE-DEH-RXN	EC-1.1.1.37	AT5G56720-MONOMER	malate dehydrogenase	AT5G56720	c-NAD-MDH3
c31720_g1_i1	1986	42.8	536	17.7587	230	9.91731	NA	NA	NA	NA	NA	NA	NA	NA	NA	NA	NA	NA	NA	NA	NA	NA	NA	NA	NA	NA	NA	NA	NA	NA	NA	NA	NA	NA	NA	NA	NA
c13112_g3_i2	1760	42.5	475	17.7585	376	18.2945	802736271	100	0	A0A067K0P8	PREDICTED: serine/threonine-protein phosphatase PP1 [Jatropha curcas]	XP_012086813	unreviewed	Serine/threonine-protein phosphatase (EC 3.1.3.16)	JCGZ_20530	Jatropha curcas (Barbados nut)	320	3.1.3.16	NA	metal ion binding [GO:0046872]; phosphoprotein phosphatase activity [GO:0004721]	GO:0046872; GO:0004721	PPP phosphatase family	NA	IPR004843;IPR029052;IPR006186;IPR031675;	jcu:105645743;	NA	XP_012086813.1;	NA	NA	NA	NA	NA	NA	PF00149;PF16891;	NA	PS00125;			c13112_g3_i2	NA	NA	NA	NA	NA	NA	NA	NA	NA	NA	NA	NA	NA	NA	NA	NA	NA	NA	NA	NA	NA
c16663_g1_i3	630	32.38	170	17.7556	160	21.7483	802550643	100	4e-22	A0A067L7N0	PREDICTED: somatic embryogenesis receptor kinase 1-like isoform X1 [Jatropha curcas]	XP_012093091	unreviewed	Uncharacterized protein	JCGZ_16304	Jatropha curcas (Barbados nut)	214	NA	NA	transmembrane receptor protein kinase activity [GO:0019199]	GO:0019199	NA	NA	IPR032675;IPR001611;IPR013210;IPR031048;	jcu:105650756;	NA	XP_012093091.1;XP_012093092.1;XP_012093093.1;	NA	NA	NA	NA	NA	PTHR27001:SF1;	PF00560;PF08263;					c16663_g1_i3	NA	NA	NA	NA	NA	NA	NA	NA	NA	NA	NA	NA	NA	NA	NA	NA	NA	NA	NA	NA	NA
c8130_g1_i1	1312	47.56	354	17.754	212	13.8372	802750685	100	0	A0A067JNQ7	PREDICTED: probable pyridoxal 5'-phosphate synthase subunit PDX1 [Jatropha curcas]	XP_012087850	unreviewed	Uncharacterized protein	JCGZ_25012	Jatropha curcas (Barbados nut)	309	NA	NA	catalytic activity [GO:0003824]; pyridoxal phosphate biosynthetic process [GO:0042823]; vitamin B6 biosynthetic process [GO:0042819]	GO:0003824; GO:0042823; GO:0042819	NA	NA	IPR013785;IPR001852;IPR011060;	jcu:105646590;	NA	XP_012087850.1;	NA	NA	NA	NA	NA	NA	PF01680;	TIGR00343;	PS01235;PS51129;			c8130_g1_i1	1312	G33-10219-MONOMER	310	50	286	53	5	232	1086	98	294	1e-71	233	PWY-6466	pyridoxal 5'-phosphate biosynthesis II	RXN-11322	EC-4.3.3.6	G33-10219-MONOMER	pyridoxal 5'-phosphate synthase (glutamine hydrolyzing)	G33-10219	GSVIVT01017087001
c13376_g1_i1	871	40.76	235	17.7532	242	23.7926	802600421	100	0	NA	PREDICTED: uncharacterized protein LOC105634664 isoform X1 [Jatropha curcas]	XP_012072938	NA	NA	NA	Jatropha curcas(NA)	NA	NA	NA	NA	NA	NA	NA	NA	NA	NA	NA	NA	NA										c13376_g1_i1	NA	NA	NA	NA	NA	NA	NA	NA	NA	NA	NA	NA	NA	NA	NA	NA	NA	NA	NA	NA	NA
c10658_g1_i2	886	38.71	239	17.7497	209	20.2003	802778954	100	4e-83	A0A067JMI1	PREDICTED: pyrophosphate--fructose 6-phosphate 1-phosphotransferase subunit beta [Jatropha curcas]	XP_012091282	unreviewed	Pyrophosphate--fructose 6-phosphate 1-phosphotransferase subunit beta (PFP) (EC 2.7.1.90) (6-phosphofructokinase, pyrophosphate dependent) (PPi-PFK) (Pyrophosphate-dependent 6-phosphofructose-1-kinase)	PFP-BETA JCGZ_21165	Jatropha curcas (Barbados nut)	566	2.7.1.90	NA	6-phosphofructokinase activity [GO:0003872]; ATP binding [GO:0005524]; diphosphate-fructose-6-phosphate 1-phosphotransferase activity [GO:0047334]; fructose 6-phosphate metabolic process [GO:0006002]	GO:0003872; GO:0005524; GO:0047334; GO:0006002	Phosphofructokinase type A (PFKA) family, PPi-dependent PFK group II subfamily, Clade "Long" sub-subfamily	PATHWAY: Carbohydrate degradation; glycolysis; D-glyceraldehyde 3-phosphate and glycerone phosphate from D-glucose: step 3/4. {ECO:0000256|HAMAP-Rule:MF_03185}.	IPR022953;IPR013981;IPR011183;IPR000023;	jcu:105649286;	NA	XP_012091282.1;	NA	NA	NA	NA	NA	NA	PF00365;	TIGR02477;	NA	NA	SUBCELLULAR LOCATION: Cytoplasm {ECO:0000256|HAMAP-Rule:MF_03185}.	c10658_g1_i2	NA	NA	NA	NA	NA	NA	NA	NA	NA	NA	NA	NA	NA	NA	NA	NA	NA	NA	NA	NA	NA
c12963_g1_i1	1320	37.58	356	17.7461	239	15.5049	802616923	100	1e-145	A0A067KG83	PREDICTED: mitogen-activated protein kinase homolog NTF4 [Jatropha curcas]	XP_012075394	unreviewed	Mitogen-activated protein kinase (EC 2.7.11.24)	JCGZ_10676	Jatropha curcas (Barbados nut)	405	2.7.11.24	NA	intracellular [GO:0005622]; ATP binding [GO:0005524]; MAP kinase activity [GO:0004707]	GO:0005524; GO:0004707; GO:0005622	Protein kinase superfamily, Ser/Thr protein kinase family, MAP kinase subfamily	NA	IPR011009;IPR003527;IPR000719;IPR017441;IPR008271;	jcu:105636677;	NA	XP_012075394.1;	NA	NA	NA	NA	NA	NA	PF00069;	NA	PS01351;PS00107;PS50011;PS00108;			c12963_g1_i1	NA	NA	NA	NA	NA	NA	NA	NA	NA	NA	NA	NA	NA	NA	NA	NA	NA	NA	NA	NA	NA
c14643_g2_i2	471	41.83	127	17.7423	100	18.1813	802777682	87	2e-46	A0A067JD82	PREDICTED: 60S ribosomal protein L13-1-like [Jatropha curcas]	XP_012090947	unreviewed	60S ribosomal protein L13	JCGZ_00588	Jatropha curcas (Barbados nut)	206	NA	NA	ribosome [GO:0005840]; structural constituent of ribosome [GO:0003735]; translation [GO:0006412]	GO:0005840; GO:0003735; GO:0006412	Ribosomal protein L13e family	NA	IPR001380;IPR018256;	jcu:105649033;	NA	XP_012090947.1;	NA	NA	NA	NA	NA	PTHR11722;	PF01294;	NA	PS01104;			c14643_g2_i2	NA	NA	NA	NA	NA	NA	NA	NA	NA	NA	NA	NA	NA	NA	NA	NA	NA	NA	NA	NA	NA
c10083_g2_i1	1080	43.61	291	17.7295	323	25.6108	802585518	100	2e-167	A0A067L6N7	PREDICTED: short-chain type dehydrogenase/reductase-like [Jatropha curcas]	XP_012070471	unreviewed	Uncharacterized protein	JCGZ_02734	Jatropha curcas (Barbados nut)	272	NA	NA	oxidoreductase activity [GO:0016491]	GO:0016491	NA	NA	IPR016040;IPR002347;	jcu:105632642;	NA	XP_012070471.1;	NA	NA	NA	NA	NA	PTHR24322;						c10083_g2_i1	1080	GSP-5503-MONOMER	264	57.31	253	106	2	157	912	12	263	1e-70	226	PWY-7003	glycerol degradation to butanol	ENZRXN-201-RXN	EC-1.1.1	GSP-5503-MONOMER	Spipo18G0030200	GSP-5503	Spipo18G0030200
c16347_g7_i2	245	51.84	66	17.7257	13	4.54383	NA	NA	NA	NA	NA	NA	NA	NA	NA	NA	NA	NA	NA	NA	NA	NA	NA	NA	NA	NA	NA	NA	NA	NA	NA	NA	NA	NA	NA	NA	NA
c16579_g2_i9	427	40.28	115	17.7213	55	11.0301	802537711	96	8e-49	NA	PREDICTED: WD repeat-containing protein 82-B isoform X1 [Jatropha curcas]	XP_012065779	NA	NA	NA	Jatropha curcas(NA)	NA	NA	NA	NA	NA	NA	NA	NA	NA	NA	NA	NA	NA										c16579_g2_i9	NA	NA	NA	NA	NA	NA	NA	NA	NA	NA	NA	NA	NA	NA	NA	NA	NA	NA	NA	NA	NA
c15071_g1_i4	572	41.78	154	17.7154	91	13.6236	802628122	85	4e-107	A0A067KNJ9	PREDICTED: uncharacterized protein LOC105637905 [Jatropha curcas]	XP_012076964	unreviewed	Uncharacterized protein	JCGZ_07431	Jatropha curcas (Barbados nut)	394	NA	NA	nucleotidase activity [GO:0008252]	GO:0008252	NA	NA	IPR030048;IPR002828;	jcu:105637905;	NA	XP_012076964.1;	NA	NA	NA	NA	NA	NA	PF01975;	TIGR00087;				c15071_g1_i4	572	G2Z-10400-MONOMER	221	55.79	190	54	2	3	572	28	187	3e-66	207	PWY-6606	guanosine nucleotides degradation II	RXN-7609	EC-3.1.3.5	G2Z-10400-MONOMER		G2Z-10400	cassava4.1_015773m
c15273_g4_i1	862	35.15	232	17.7095	179	17.7824	802607476	100	1e-69	A0A067KPJ5	PREDICTED: auxin-induced protein 15A [Jatropha curcas]	XP_012073824	unreviewed	Uncharacterized protein	JCGZ_08234	Jatropha curcas (Barbados nut)	106	NA	NA	response to auxin [GO:0009733]	GO:0009733	NA	NA	IPR003676;	jcu:105635363;	NA	XP_012073824.1;	NA	NA	NA	NA	NA	NA	PF02519;					c15273_g4_i1	NA	NA	NA	NA	NA	NA	NA	NA	NA	NA	NA	NA	NA	NA	NA	NA	NA	NA	NA	NA	NA
c9689_g1_i1	2167	40.75	583	17.7025	510	20.1538	823236237	99	0	A0A0D2U7I2	PREDICTED: 26S protease regulatory subunit 8 homolog A-like [Gossypium raimondii]	XP_012450764	unreviewed	Uncharacterized protein	B456_010G066600	Gossypium raimondii (New World cotton)	417	NA	NA	cytoplasm [GO:0005737]; ATP binding [GO:0005524]; hydrolase activity [GO:0016787]; protein catabolic process [GO:0030163]	GO:0005524; GO:0005737; GO:0016787; GO:0030163	AAA ATPase family	NA	IPR005937;IPR003593;IPR003959;IPR003960;IPR027417;	gra:105773416;	NA	XP_012450764.1;	NA	NA	NA	NA	NA	NA	PF00004;	TIGR01242;	PS00674;			c9689_g1_i1	2167	G3G-10529-MONOMER	225	52.09	215	101	2	760	1401	7	220	1e-70	234	NA	NA	NA	NA	NA	NA	NA	NA
c12615_g1_i1	539	40.45	145	17.7013	27	4.28963	802624544	100	1e-80	A0A067KMD1	PREDICTED: uncharacterized protein LOC105637482 [Jatropha curcas]	XP_012076343	unreviewed	Uncharacterized protein	JCGZ_07021	Jatropha curcas (Barbados nut)	121	NA	NA	NA	NA	NA	NA	IPR008480;	jcu:105637482;	NA	XP_012076343.1;	NA	NA	NA	NA	NA	NA	PF05553;					c12615_g1_i1	NA	NA	NA	NA	NA	NA	NA	NA	NA	NA	NA	NA	NA	NA	NA	NA	NA	NA	NA	NA	NA
c16242_g1_i2	2371	39.39	637	17.678	455	16.4333	802750406	99	0	NA	PREDICTED: protein trichome birefringence [Jatropha curcas]	XP_012087787	NA	NA	NA	Jatropha curcas(NA)	NA	NA	NA	NA	NA	NA	NA	NA	NA	NA	NA	NA	NA										c16242_g1_i2	NA	NA	NA	NA	NA	NA	NA	NA	NA	NA	NA	NA	NA	NA	NA	NA	NA	NA	NA	NA	NA
c16978_g1_i1	1489	43.25	400	17.6763	347	19.9563	802673712	100	0	A0A067KD58	PREDICTED: GLABRA2 expression modulator [Jatropha curcas]	XP_012081638	unreviewed	Uncharacterized protein	JCGZ_18679	Jatropha curcas (Barbados nut)	307	NA	NA	NA	NA	NA	NA	IPR004182;	jcu:105641663;	NA	XP_012081638.1;	NA	NA	NA	NA	NA	NA	PF02893;					c16978_g1_i1	NA	NA	NA	NA	NA	NA	NA	NA	NA	NA	NA	NA	NA	NA	NA	NA	NA	NA	NA	NA	NA
c16691_g2_i4	551	30.13	148	17.6741	118	18.339	NA	NA	NA	NA	NA	NA	NA	NA	NA	NA	NA	NA	NA	NA	NA	NA	NA	NA	NA	NA	NA	NA	NA	NA	NA	NA	NA	NA	NA	NA	NA
c5408_g1_i1	633	43.44	170	17.6714	105	14.2047	802645986	100	5e-91	A0A067KIJ1	PREDICTED: NADH dehydrogenase [ubiquinone] iron-sulfur protein 4, mitochondrial [Jatropha curcas]	XP_012079424	unreviewed	Uncharacterized protein	JCGZ_12546	Jatropha curcas (Barbados nut)	159	NA	NA	oxidoreductase activity, acting on NAD(P)H [GO:0016651]; electron transport chain [GO:0022900]	GO:0022900; GO:0016651	NA	NA	IPR006885;	jcu:105639859;	NA	XP_012079424.1;	NA	NA	NA	NA	NA	PTHR12219;	PF04800;					c5408_g1_i1	633	G3M-7199-MONOMER	57	56.67	60	20	3	559	386	1	56	2e-10	57	PWY-4302	aerobic respiration III (alternative oxidase pathway)	NADH-DEHYDROG-A-RXN	EC-1.6.5.3	G3M-7199-MONOMER	NADH:ubiquinone reductase (H<small><sup>+</sup></small>-translocating)	G3M-7199	PGSC0003DMP400037158
c50949_g1_i1	566	42.58	152	17.6707	146	22.0893	643714028	99	2e-83	A0A067JV51	hypothetical protein JCGZ_17851 [Jatropha curcas]	KDP26693	unreviewed	Uncharacterized protein	JCGZ_17851	Jatropha curcas (Barbados nut)	144																						c50949_g1_i1	NA	NA	NA	NA	NA	NA	NA	NA	NA	NA	NA	NA	NA	NA	NA	NA	NA	NA	NA	NA	NA
c7082_g1_i2	3199	42.33	859	17.6687	405	10.8414	802689635	100	0	A0A067JZQ1	PREDICTED: uncharacterized protein LOC105642604 [Jatropha curcas]	XP_012082872	unreviewed	Uncharacterized protein	JCGZ_14009	Jatropha curcas (Barbados nut)	732	NA	NA	integral component of membrane [GO:0016021]; hydrolase activity [GO:0016787]; lipid metabolic process [GO:0006629]	GO:0016787; GO:0016021; GO:0006629	NA	NA	IPR029058;IPR002921;	jcu:105642604;	NA	XP_012082872.1;	NA	NA	NA	NA	NA	NA	PF01764;					c7082_g1_i2	3199	GDQC-7321-MONOMER	645	44.72	530	260	11	2296	743	135	643	1e-105	350	NA	NA	NA	NA	NA	NA	NA	NA
c16450_g2_i6	514	43	138	17.6662	132	21.9916	802573621	97	1e-94	A0A067LAZ1	PREDICTED: isoflavone 3'-hydroxylase-like [Jatropha curcas]	XP_012068397	unreviewed	Uncharacterized protein	JCGZ_16072	Jatropha curcas (Barbados nut)	508	NA	NA	heme binding [GO:0020037]; iron ion binding [GO:0005506]; monooxygenase activity [GO:0004497]; oxidoreductase activity, acting on paired donors, with incorporation or reduction of molecular oxygen [GO:0016705]	GO:0020037; GO:0005506; GO:0004497; GO:0016705	Cytochrome P450 family	NA	IPR001128;IPR017972;IPR002401;	jcu:105631013;	NA	XP_012068397.1;	NA	NA	NA	NA	NA	NA	PF00067;	NA	PS00086;			c16450_g2_i6	NA	NA	NA	NA	NA	NA	NA	NA	NA	NA	NA	NA	NA	NA	NA	NA	NA	NA	NA	NA	NA
c6540_g1_i2	812	36.33	218	17.6655	175	18.4556	802786507	100	9e-45	A0A067JB83	PREDICTED: transcription elongation factor 1 homolog [Jatropha curcas]	XP_012091691	unreviewed	Uncharacterized protein	JCGZ_21498	Jatropha curcas (Barbados nut)	88	NA	NA	NA	NA	NA	NA	IPR007808;	jcu:105649605;	NA	XP_012091691.1;	NA	NA	NA	NA	NA	PTHR20934;	PF05129;					c6540_g1_i2	NA	NA	NA	NA	NA	NA	NA	NA	NA	NA	NA	NA	NA	NA	NA	NA	NA	NA	NA	NA	NA
c10682_g1_i2	2552	43.5	685	17.6618	551	18.4891	802698669	100	0	E6NU32	PREDICTED: terminal uridylyltransferase 7 [Jatropha curcas]	XP_012083529	unreviewed	JHL05D22.13 protein (Uncharacterized protein)	JHL05D22.13 JCGZ_14490	Jatropha curcas (Barbados nut)	748	NA	NA	NA	NA	NA	NA	IPR002058;	jcu:105643084;	NA	XP_012083529.1;	NA	NA	NA	NA	NA	NA	PF03828;					c10682_g1_i2	NA	NA	NA	NA	NA	NA	NA	NA	NA	NA	NA	NA	NA	NA	NA	NA	NA	NA	NA	NA	NA
c875_g1_i1	2973	44.67	798	17.6618	671	19.3274	802563581	99	0	A0A067LDU8	PREDICTED: protein TOC75-3, chloroplastic [Jatropha curcas]	XP_012066969	unreviewed	Uncharacterized protein	JCGZ_02949	Jatropha curcas (Barbados nut)	814	NA	NA	intracellular [GO:0005622]; outer membrane [GO:0019867]; P-P-bond-hydrolysis-driven protein transmembrane transporter activity [GO:0015450]; intracellular protein transport [GO:0006886]	GO:0015450; GO:0005622; GO:0006886; GO:0019867	NA	NA	IPR000184;IPR005689;	jcu:105629927;	NA	XP_012066969.1;	NA	NA	NA	NA	NA	NA	PF01103;	TIGR00992;				c875_g1_i1	NA	NA	NA	NA	NA	NA	NA	NA	NA	NA	NA	NA	NA	NA	NA	NA	NA	NA	NA	NA	NA
c17229_g1_i1	801	39.33	215	17.6617	159	16.9985	802615168	100	5e-108	A0A067KH64	PREDICTED: uncharacterized protein LOC105636396 [Jatropha curcas]	XP_012075043	unreviewed	Uncharacterized protein	JCGZ_10855	Jatropha curcas (Barbados nut)	191	NA	NA	NA	NA	NA	NA	IPR009688;	jcu:105636396;	NA	XP_012075043.1;	NA	NA	NA	NA	NA	NA	PF06916;					c17229_g1_i1	NA	NA	NA	NA	NA	NA	NA	NA	NA	NA	NA	NA	NA	NA	NA	NA	NA	NA	NA	NA	NA
c10180_g1_i3	924	36.04	248	17.6606	168	15.5698	821325045	100	3e-92	E9JFX7	GPI-anchored protein LORELEI precursor [Jatropha curcas]	NP_001295664	unreviewed	Uncharacterized protein	JCGZ_09533	Jatropha curcas (Barbados nut)	169	NA	NA	NA	NA	NA	NA	NA	jcu:105635685;	NA	NP_001295664.1;												c10180_g1_i3	NA	NA	NA	NA	NA	NA	NA	NA	NA	NA	NA	NA	NA	NA	NA	NA	NA	NA	NA	NA	NA
c43640_g1_i1	1971	38.1	529	17.6602	1170	50.8328	802581482	100	0	A0A067KZ98	PREDICTED: 3-ketoacyl-CoA synthase 11-like [Jatropha curcas]	XP_012069740	unreviewed	3-ketoacyl-CoA synthase (EC 2.3.1.-)	JCGZ_02261	Jatropha curcas (Barbados nut)	527	2.3.1.-	NA	integral component of membrane [GO:0016021]; transferase activity, transferring acyl groups other than amino-acyl groups [GO:0016747]; fatty acid biosynthetic process [GO:0006633]	GO:0006633; GO:0016021; GO:0016747	Chalcone/stilbene synthases family	PATHWAY: Lipid metabolism; fatty acid biosynthesis. {ECO:0000256|PIRNR:PIRNR036417}.	IPR012392;IPR013747;IPR013601;IPR016039;	jcu:105632070;	NA	XP_012069740.1;	NA	NA	NA	NA	NA	PTHR31561;	PF08541;PF08392;					c43640_g1_i1	1971	GN7F-27680-MONOMER	521	75.64	505	116	3	1777	272	17	517	0	787	PWY-5080	very long chain fatty acid biosynthesis I	RXN-7697	EC-2.3.1.199	GN7F-27680-MONOMER	LOC_Os05g49900.1	GN7F-27680	LOC_Os05g49900.1
c7399_g1_i5	1360	38.9	365	17.6596	266	16.749	802581284	100	6e-144	A0A067KYZ6	PREDICTED: cysteine synthase [Jatropha curcas]	XP_012069631	unreviewed	Cysteine synthase (EC 2.5.1.47)	JCGZ_02176	Jatropha curcas (Barbados nut)	325	2.5.1.47	NA	cysteine synthase activity [GO:0004124]; transferase activity [GO:0016740]; cysteine biosynthetic process from serine [GO:0006535]	GO:0006535; GO:0004124; GO:0016740	Cysteine synthase/cystathionine beta-synthase family	NA	IPR005856;IPR005859;IPR001216;IPR001926;	jcu:105631989;	NA	XP_012069631.1;XP_012069632.1;	NA	NA	NA	NA	NA	NA	PF00291;	TIGR01139;TIGR01136;	PS00901;			c7399_g1_i5	NA	NA	NA	NA	NA	NA	NA	NA	NA	NA	NA	NA	NA	NA	NA	NA	NA	NA	NA	NA	NA
c15678_g2_i9	667	39.28	179	17.6585	107	13.7374	802568175	100	9e-113	NA	PREDICTED: probable inactive purple acid phosphatase 1 [Jatropha curcas]	XP_012067779	NA	NA	NA	Jatropha curcas(NA)	NA	NA	NA	NA	NA	NA	NA	NA	NA	NA	NA	NA	NA										c15678_g2_i9	NA	NA	NA	NA	NA	NA	NA	NA	NA	NA	NA	NA	NA	NA	NA	NA	NA	NA	NA	NA	NA
c14015_g4_i1	436	47.94	117	17.6573	68	13.3557	NA	NA	NA	NA	NA	NA	NA	NA	NA	NA	NA	NA	NA	NA	NA	NA	NA	NA	NA	NA	NA	NA	NA	NA	NA	NA	NA	NA	NA	NA	NA
c11463_g1_i1	1077	37.23	289	17.6566	253	20.1164	802777982	74	6e-50	NA	PREDICTED: ubiquitin-conjugating enzyme E2-17 kDa isoform X1 [Jatropha curcas]	XP_012091025	NA	NA	NA	Jatropha curcas(NA)	NA	NA	NA	NA	NA	NA	NA	NA	NA	NA	NA	NA	NA										c11463_g1_i1	NA	NA	NA	NA	NA	NA	NA	NA	NA	NA	NA	NA	NA	NA	NA	NA	NA	NA	NA	NA	NA
c1783_g1_i1	820	41.22	220	17.6537	195	20.3641	802611134	100	4e-123	A0A067KM88	PREDICTED: probable receptor protein kinase TMK1 [Jatropha curcas]	XP_012074324	unreviewed	Uncharacterized protein	JCGZ_08762	Jatropha curcas (Barbados nut)	967	NA	NA	integral component of membrane [GO:0016021]; ATP binding [GO:0005524]; protein serine/threonine kinase activity [GO:0004674]	GO:0005524; GO:0016021; GO:0004674	Protein kinase superfamily; Protein kinase superfamily, Ser/Thr protein kinase family	NA	IPR013320;IPR011009;IPR032675;IPR001611;IPR003591;IPR013210;IPR000719;IPR017441;IPR001245;IPR008271;	jcu:105635815;	NA	XP_012074324.1;	NA	NA	NA	NA	NA	NA	PF13855;PF08263;PF07714;	NA	PS00107;PS50011;PS00108;			c1783_g1_i1	NA	NA	NA	NA	NA	NA	NA	NA	NA	NA	NA	NA	NA	NA	NA	NA	NA	NA	NA	NA	NA
c52171_g1_i1	466	30.04	125	17.6502	110	20.214	643737347	100	1e-07	A0A067LGZ2	hypothetical protein JCGZ_16746 [Jatropha curcas]	KDP43459	unreviewed	Uncharacterized protein	JCGZ_16746	Jatropha curcas (Barbados nut)	63	NA	NA	integral component of membrane [GO:0016021]	GO:0016021																		c52171_g1_i1	NA	NA	NA	NA	NA	NA	NA	NA	NA	NA	NA	NA	NA	NA	NA	NA	NA	NA	NA	NA	NA
c31317_g1_i1	1022	41.59	274	17.6411	284	23.7965	NA	NA	NA	NA	NA	NA	NA	NA	NA	NA	NA	NA	NA	NA	NA	NA	NA	NA	NA	NA	NA	NA	NA	NA	NA	NA	NA	NA	NA	NA	NA
c7193_g1_i1	4812	41.77	1290	17.6397	1037	18.4543	802547324	100	0	A0A067LCM3	PREDICTED: uncharacterized protein LOC105648015 [Jatropha curcas]	XP_012089657	unreviewed	Enhancer of polycomb-like protein	JCGZ_01503	Jatropha curcas (Barbados nut)	780	NA	NA	Piccolo NuA4 histone acetyltransferase complex [GO:0032777]; regulation of transcription from RNA polymerase II promoter [GO:0006357]; transcription, DNA-templated [GO:0006351]	GO:0032777; GO:0006357; GO:0006351	Enhancer of polycomb family	NA	IPR024943;IPR019542;	jcu:105648015;	NA	XP_012089657.1;XP_012089663.1;	NA	NA	NA	NA	NA	PTHR14898;	PF10513;	NA	NA	NA	SUBCELLULAR LOCATION: Nucleus {ECO:0000256|RuleBase:RU361124}.	c7193_g1_i1	NA	NA	NA	NA	NA	NA	NA	NA	NA	NA	NA	NA	NA	NA	NA	NA	NA	NA	NA	NA	NA
c46502_g1_i1	448	36.61	120	17.625	150	28.672	643731788	100	7e-31	A0A067L3A3	hypothetical protein JCGZ_00737 [Jatropha curcas]	KDP38980	unreviewed	Serine/threonine-protein kinase (EC 2.7.11.1)	JCGZ_00737	Jatropha curcas (Barbados nut)	827	2.7.11.1	NA	integral component of membrane [GO:0016021]; ATP binding [GO:0005524]; protein serine/threonine kinase activity [GO:0004674]; recognition of pollen [GO:0048544]	GO:0005524; GO:0016021; GO:0004674; GO:0048544	Protein kinase superfamily, Ser/Thr protein kinase family	NA	IPR001480;IPR013320;IPR011009;IPR003609;IPR000719;IPR021820;IPR000858;IPR001245;IPR008271;IPR024171;	NA	NA	NA	NA	NA	NA	NA	NA	NA	PF01453;PF11883;PF08276;PF07714;PF00954;	NA	PS50927;PS50948;PS50011;PS00108;			c46502_g1_i1	NA	NA	NA	NA	NA	NA	NA	NA	NA	NA	NA	NA	NA	NA	NA	NA	NA	NA	NA	NA	NA
c16568_g3_i3	1960	39.69	525	17.625	440	19.2239	802538681	99	0	NA	PREDICTED: uncharacterized protein LOC105631076 [Jatropha curcas]	XP_012068467	NA	NA	NA	Jatropha curcas(NA)	NA	NA	NA	NA	NA	NA	NA	NA	NA	NA	NA	NA	NA										c16568_g3_i3	NA	NA	NA	NA	NA	NA	NA	NA	NA	NA	NA	NA	NA	NA	NA	NA	NA	NA	NA	NA	NA
c9990_g1_i3	4033	39.55	1080	17.6206	791	16.7955	307566892	100	0	F2WMV4	acetyl-CoA carboxylase BC subunit [Jatropha curcas]	ADN52612.1	unreviewed	Acetyl-CoA carboxylase BC subunit (Uncharacterized protein)	JCGZ_20184	Jatropha curcas (Barbados nut)	536	NA	NA	ATP binding [GO:0005524]; biotin carboxylase activity [GO:0004075]; metal ion binding [GO:0046872]	GO:0005524; GO:0004075; GO:0046872	NA	NA	IPR004549;IPR011761;IPR013815;IPR013816;IPR005481;IPR011764;IPR005482;IPR005479;IPR016185;IPR011054;	NA	NA	NA	NA	NA	NA	6.3.4.14;	NA	NA	PF02785;PF00289;PF02786;	TIGR00514;	PS50975;PS50979;PS00866;PS00867;			c9990_g1_i3	4033	G3E-26197-MONOMER	342	53.92	293	134	1	2071	1196	50	342	8e-97	318	LEU-DEG2-PWY	leucine degradation I	METHYLCROTONYL-COA-CARBOXYLASE-RXN	EC-6.4.1.4	G3E-26197-MONOMER	methylcrotonoyl-CoA carboxylase	G3E-26197	Pavir.Cb00192.1.p
c43243_g1_i1	508	37.01	136	17.6158	136	22.9256	802723883	100	1e-33	D6BRE2	PREDICTED: uncharacterized protein LOC105644715 [Jatropha curcas]	XP_012085549	unreviewed	Uncharacterized protein	JCGZ_17870	Jatropha curcas (Barbados nut)	64	NA	NA	NA	NA	NA	NA	NA	jcu:105644715;	NA	XP_012085549.1;												c43243_g1_i1	NA	NA	NA	NA	NA	NA	NA	NA	NA	NA	NA	NA	NA	NA	NA	NA	NA	NA	NA	NA	NA
c16161_g2_i7	1521	37.94	407	17.6072	277	15.5954	802592571	100	2e-154	A0A067KQD4	PREDICTED: serine/threonine-protein kinase tricorner [Jatropha curcas]	XP_012071656	unreviewed	Uncharacterized protein	JCGZ_04257	Jatropha curcas (Barbados nut)	523	NA	NA	ATP binding [GO:0005524]; protein serine/threonine kinase activity [GO:0004674]	GO:0005524; GO:0004674	Protein kinase superfamily	NA	IPR000961;IPR011009;IPR017892;IPR000719;IPR017441;IPR008271;	jcu:105633641;	NA	XP_012071656.1;	NA	NA	NA	NA	NA	NA	PF00069;PF00433;	NA	PS51285;PS00107;PS50011;PS00108;			c16161_g2_i7	NA	NA	NA	NA	NA	NA	NA	NA	NA	NA	NA	NA	NA	NA	NA	NA	NA	NA	NA	NA	NA
c3968_g1_i1	1394	41.1	373	17.6065	310	19.0434	802763738	100	0	A0A067JRE6	PREDICTED: uncharacterized protein LOC105648286 [Jatropha curcas]	XP_012090016	unreviewed	Uncharacterized protein	JCGZ_25930	Jatropha curcas (Barbados nut)	353	NA	NA	integral component of membrane [GO:0016021]; protein transporter activity [GO:0008565]	GO:0016021; GO:0008565	NA	NA	IPR004728;	jcu:105648286;	NA	XP_012090016.1;	NA	NA	NA	NA	NA	PTHR12443;	PF03839;					c3968_g1_i1	NA	NA	NA	NA	NA	NA	NA	NA	NA	NA	NA	NA	NA	NA	NA	NA	NA	NA	NA	NA	NA
c9371_g1_i1	2501	43.98	669	17.601	448	15.3394	802604646	100	0	A0A067KKL0	PREDICTED: monosaccharide-sensing protein 2 [Jatropha curcas]	XP_012073594	unreviewed	Uncharacterized protein	JCGZ_08047	Jatropha curcas (Barbados nut)	739	NA	NA	integral component of membrane [GO:0016021]; substrate-specific transmembrane transporter activity [GO:0022891]	GO:0016021; GO:0022891	Major facilitator superfamily	NA	IPR020846;IPR005828;IPR003663;IPR005829;	jcu:105635188;	NA	XP_012073594.1;XP_012073595.1;XP_012073596.1;XP_012073597.1;XP_012073598.1;	NA	NA	NA	NA	NA	NA	PF00083;	NA	PS50850;PS00216;PS00217;			c9371_g1_i1	NA	NA	NA	NA	NA	NA	NA	NA	NA	NA	NA	NA	NA	NA	NA	NA	NA	NA	NA	NA	NA
c15986_g5_i8	2427	39.23	649	17.5955	302	10.6557	802615679	99	3e-175	NA	PREDICTED: cellulose synthase A catalytic subunit 2 [UDP-forming] isoform X1 [Jatropha curcas]	XP_012075292	NA	NA	NA	Jatropha curcas(NA)	NA	NA	NA	NA	NA	NA	NA	NA	NA	NA	NA	NA	NA										c15986_g5_i8	NA	NA	NA	NA	NA	NA	NA	NA	NA	NA	NA	NA	NA	NA	NA	NA	NA	NA	NA	NA	NA
c16030_g1_i3	1137	37.12	304	17.593	223	16.7954	643723666	98	2e-148	A0A067KAF9	hypothetical protein JCGZ_13529 [Jatropha curcas]	KDP33137	unreviewed	Uncharacterized protein	JCGZ_13529	Jatropha curcas (Barbados nut)	290	NA	NA	oxidoreductase activity [GO:0016491]; zinc ion binding [GO:0008270]	GO:0016491; GO:0008270	NA	NA	IPR013149;IPR002085;IPR011032;IPR016040;IPR020843;	NA	NA	NA	NA	NA	NA	NA	NA	PTHR11695;	PF00107;					c16030_g1_i3	1137	GN7V-46073-MONOMER	261	70.75	212	62	0	878	243	50	261	3e-105	316	PWY-6786	detoxification of reactive carbonyls in chloroplasts	ALLYL-ALCOHOL-DEHYDROGENASE-RXN	EC-1.1.1.54	GN7V-46073-MONOMER	allyl-alcohol dehydrogenase	GN7V-46073	Glyma.07G123200.1.p
c1362_g2_i1	288	44.44	77	17.5924	44	13.0829	567164463	77	2e-14	V4L559	hypothetical protein EUTSA_v10029205mg [Eutrema salsugineum]	XP_006397341	unreviewed	Uncharacterized protein	EUTSA_v10029205mg	Eutrema salsugineum (Saltwater cress) (Sisymbrium salsugineum)	78	NA	NA	NA	NA	NA	NA	NA	eus:EUTSA_v10029205mg;	NA	XP_006397341.1;												c1362_g2_i1	NA	NA	NA	NA	NA	NA	NA	NA	NA	NA	NA	NA	NA	NA	NA	NA	NA	NA	NA	NA	NA
c10944_g1_i4	3024	40.94	808	17.5815	683	19.3412	802687794	100	0	A0A067KA83	PREDICTED: phosphatidylinositol 4-phosphate 5-kinase 9 isoform X1 [Jatropha curcas]	XP_012082474	unreviewed	Uncharacterized protein	JCGZ_16584	Jatropha curcas (Barbados nut)	831	NA	NA	1-phosphatidylinositol-4-phosphate 5-kinase activity [GO:0016308]; ATP binding [GO:0005524]	GO:0016308; GO:0005524	NA	NA	IPR003409;IPR017163;IPR023610;IPR027483;IPR002498;IPR027484;	jcu:105642295;	NA	XP_012082474.1;XP_012082475.1;	NA	NA	NA	NA	NA	PTHR23086;	PF02493;PF01504;	NA	PS51455;			c10944_g1_i4	3024	G3B-7463-MONOMER	768	52.46	793	308	13	447	2750	16	764	0	760	PWY-6352	3-phosphoinositide biosynthesis	2.7.1.68-RXN	EC-2.7.1.68	G3B-7463-MONOMER	1-phosphatidylinositol-4-phosphate 5-kinase	G3B-7463	Si034345m
c6302_g1_i2	992	38.61	265	17.5776	249	21.4948	802755715	100	9e-121	NA	PREDICTED: GTP-binding protein SAR1A-like [Jatropha curcas]	XP_012088916	NA	NA	NA	Jatropha curcas(NA)	NA	NA	NA	NA	NA	NA	NA	NA	NA	NA	NA	NA	NA										c6302_g1_i2	NA	NA	NA	NA	NA	NA	NA	NA	NA	NA	NA	NA	NA	NA	NA	NA	NA	NA	NA	NA	NA
c10407_g2_i1	292	44.18	78	17.5767	60	17.596	604856315	98	3e-66	A0A067ZJJ1	tubulin 8, partial [Codiaeum variegatum]	AHV84769	unreviewed	Tubulin 8 (Fragment)	NA	Codiaeum variegatum	177	NA	NA	microtubule [GO:0005874]; GTP binding [GO:0005525]; GTPase activity [GO:0003924]; structural constituent of cytoskeleton [GO:0005200]; microtubule-based process [GO:0007017]	GO:0005525; GO:0003924; GO:0005874; GO:0007017; GO:0005200	NA	NA	IPR002453;IPR008280;IPR000217;IPR018316;IPR023123;IPR003008;	NA	NA	NA	NA	NA	NA	NA	NA	PTHR11588;	PF03953;					c10407_g2_i1	NA	NA	NA	NA	NA	NA	NA	NA	NA	NA	NA	NA	NA	NA	NA	NA	NA	NA	NA	NA	NA
c16161_g2_i3	2497	42.53	667	17.5765	346	11.866	802546985	100	0	A0A067LC83	PREDICTED: coronatine-insensitive protein 1 [Jatropha curcas]	XP_012087930	unreviewed	Uncharacterized protein	JCGZ_01328	Jatropha curcas (Barbados nut)	597	NA	NA	NA	NA	NA	NA	IPR001810;IPR032675;	jcu:105646644;	NA	XP_012087930.1;XP_012087939.1;												c16161_g2_i3	NA	NA	NA	NA	NA	NA	NA	NA	NA	NA	NA	NA	NA	NA	NA	NA	NA	NA	NA	NA	NA
c16625_g2_i3	1202	40.43	321	17.5722	163	11.6126	802795021	92	0	NA	PREDICTED: putative cysteine-rich receptor-like protein kinase 34 [Jatropha curcas]	XP_012092386	NA	NA	NA	Jatropha curcas(NA)	NA	NA	NA	NA	NA	NA	NA	NA	NA	NA	NA	NA	NA										c16625_g2_i3	NA	NA	NA	NA	NA	NA	NA	NA	NA	NA	NA	NA	NA	NA	NA	NA	NA	NA	NA	NA	NA
c9863_g1_i3	794	42.95	212	17.5688	161	17.364	802633330	100	4e-127	NA	PREDICTED: protein PEROXIN-4 isoform X1 [Jatropha curcas]	XP_012077418	NA	NA	NA	Jatropha curcas(NA)	NA	NA	NA	NA	NA	NA	NA	NA	NA	NA	NA	NA	NA										c9863_g1_i3	NA	NA	NA	NA	NA	NA	NA	NA	NA	NA	NA	NA	NA	NA	NA	NA	NA	NA	NA	NA	NA
c9262_g1_i2	1473	42.57	393	17.5556	241	14.0107	802621067	100	0	A0A067KFB3	PREDICTED: tubby-like F-box protein 7 [Jatropha curcas]	XP_012075824	unreviewed	Tubby-like F-box protein	JCGZ_10577	Jatropha curcas (Barbados nut)	391	NA	NA	NA	NA	TUB family	NA	IPR001810;IPR000007;IPR025659;IPR018066;	jcu:105637034;	NA	XP_012075824.1;	NA	NA	NA	NA	NA	NA	PF00646;PF01167;	NA	PS01200;PS01201;			c9262_g1_i2	NA	NA	NA	NA	NA	NA	NA	NA	NA	NA	NA	NA	NA	NA	NA	NA	NA	NA	NA	NA	NA
c10270_g1_i2	611	40.26	163	17.5539	113	15.8373	802557793	99	4e-64	A0A067L4P0	PREDICTED: uncharacterized protein At2g38710 [Jatropha curcas]	XP_012065742	unreviewed	Uncharacterized protein	JCGZ_26477	Jatropha curcas (Barbados nut)	212	NA	NA	NA	NA	NA	NA	IPR023473;IPR002733;IPR027485;	jcu:105628873;	NA	XP_012065742.1;	NA	NA	NA	NA	NA	PTHR13016;	PF01871;	TIGR00296;	PS51112;			c10270_g1_i2	NA	NA	NA	NA	NA	NA	NA	NA	NA	NA	NA	NA	NA	NA	NA	NA	NA	NA	NA	NA	NA
c14605_g1_i1	3858	41.6	1029	17.5501	720	15.9814	802558915	99	0	NA	PREDICTED: protein SMG7 isoform X1 [Jatropha curcas]	XP_012065894	NA	NA	NA	Jatropha curcas(NA)	NA	NA	NA	NA	NA	NA	NA	NA	NA	NA	NA	NA	NA										c14605_g1_i1	NA	NA	NA	NA	NA	NA	NA	NA	NA	NA	NA	NA	NA	NA	NA	NA	NA	NA	NA	NA	NA
c10119_g1_i2	1875	42.4	500	17.5467	420	19.182	802760569	99	0	NA	PREDICTED: ankyrin-2-like [Jatropha curcas]	XP_012089476	NA	NA	NA	Jatropha curcas(NA)	NA	NA	NA	NA	NA	NA	NA	NA	NA	NA	NA	NA	NA										c10119_g1_i2	NA	NA	NA	NA	NA	NA	NA	NA	NA	NA	NA	NA	NA	NA	NA	NA	NA	NA	NA	NA	NA
c6431_g1_i2	1088	42.83	290	17.5386	164	12.908	802754491	99	0	A0A067JH76	PREDICTED: uncharacterized protein LOC105647301 [Jatropha curcas]	XP_012088715	unreviewed	Uncharacterized protein	JCGZ_23094	Jatropha curcas (Barbados nut)	289	NA	NA	integral component of membrane [GO:0016021]	GO:0016021	NA	NA	IPR019275;	jcu:105647301;	NA	XP_012088715.1;	NA	NA	NA	NA	NA	NA	PF10063;					c6431_g1_i2	NA	NA	NA	NA	NA	NA	NA	NA	NA	NA	NA	NA	NA	NA	NA	NA	NA	NA	NA	NA	NA
c13766_g3_i1	1216	45.89	324	17.5322	252	17.7465	802547048	99	1e-170	A0A067LJL6	PREDICTED: G-box-binding factor isoform X1 [Jatropha curcas]	XP_012088246	unreviewed	Uncharacterized protein	JCGZ_01355	Jatropha curcas (Barbados nut)	424	NA	NA	NA	NA	NA	NA	NA	jcu:105646910;	NA	XP_012088246.1;												c13766_g3_i1	NA	NA	NA	NA	NA	NA	NA	NA	NA	NA	NA	NA	NA	NA	NA	NA	NA	NA	NA	NA	NA
c16096_g1_i1	2080	37.74	554	17.5256	197	8.11051	802673432	98	0	A0A067KBW1	PREDICTED: 7-deoxyloganetin glucosyltransferase-like [Jatropha curcas]	XP_012081602	unreviewed	Glycosyltransferase (EC 2.4.1.-)	JCGZ_18640	Jatropha curcas (Barbados nut)	488	2.4.1.-	NA	transferase activity, transferring hexosyl groups [GO:0016758]	GO:0016758	UDP-glycosyltransferase family	NA	IPR002213;	jcu:105641627;	NA	XP_012081602.1;	NA	NA	NA	NA	NA	PTHR11926;	PF00201;	NA	PS00375;			c16096_g1_i1	2080	G2U-11159-MONOMER	492	53.86	440	186	7	1884	595	9	441	9e-174	512	NA	NA	NA	NA	NA	NA	NA	NA
c13553_g2_i5	5642	40.71	1502	17.5171	1202	18.2439	802685759	99	0	A0A067KA15	PREDICTED: ethylene-insensitive protein 2 [Jatropha curcas]	XP_012082372	unreviewed	Uncharacterized protein	JCGZ_16519	Jatropha curcas (Barbados nut)	1290	NA	NA	integral component of membrane [GO:0016021]; transporter activity [GO:0005215]	GO:0016021; GO:0005215	NA	NA	IPR017187;IPR001046;	jcu:105642228;	NA	XP_012082372.1;XP_012082373.1;	NA	NA	NA	NA	NA	PTHR11706;	PF01566;					c13553_g2_i5	NA	NA	NA	NA	NA	NA	NA	NA	NA	NA	NA	NA	NA	NA	NA	NA	NA	NA	NA	NA	NA
c50116_g1_i1	3028	39.83	806	17.5148	376	10.6335	802753330	99	0	A0A067JJ12	PREDICTED: CSC1-like protein At4g35870 [Jatropha curcas]	XP_012088468	unreviewed	Uncharacterized protein	JCGZ_25349	Jatropha curcas (Barbados nut)	818	NA	NA	integral component of membrane [GO:0016021]	GO:0016021	NA	NA	IPR032880;IPR027815;IPR003864;	jcu:105647088;	NA	XP_012088468.1;	NA	NA	NA	NA	NA	NA	PF14703;PF02714;PF13967;					c50116_g1_i1	NA	NA	NA	NA	NA	NA	NA	NA	NA	NA	NA	NA	NA	NA	NA	NA	NA	NA	NA	NA	NA
c8309_g1_i1	1086	41.99	289	17.5103	253	19.9497	802647576	99	1e-119	A0A067K7C7	PREDICTED: 60S ribosomal protein L17-2-like isoform X2 [Jatropha curcas]	XP_012079851	unreviewed	Uncharacterized protein	JCGZ_11304	Jatropha curcas (Barbados nut)	182	NA	NA	large ribosomal subunit [GO:0015934]; structural constituent of ribosome [GO:0003735]; translation [GO:0006412]	GO:0015934; GO:0003735; GO:0006412	Ribosomal protein L22P family	NA	IPR001063;IPR018260;IPR005721;	NA	NA	XP_012079851.1;	NA	NA	NA	NA	NA	PTHR11593;	PF00237;	TIGR01038;	PS00464;			c8309_g1_i1	NA	NA	NA	NA	NA	NA	NA	NA	NA	NA	NA	NA	NA	NA	NA	NA	NA	NA	NA	NA	NA
c11380_g1_i2	902	37.8	240	17.5078	188	17.8483	661891636	65	8e-29	A0A068U8S9	unnamed protein product [Coffea canephora]	CDP04901	unreviewed	Uncharacterized protein	GSCOC_T00019765001	Coffea canephora (Robusta coffee)	118	NA	NA	ribosome [GO:0005840]; structural constituent of ribosome [GO:0003735]; translation [GO:0006412]	GO:0005840; GO:0003735; GO:0006412	NA	NA	IPR012340;IPR000289;IPR028626;	NA	NA	NA	NA	NA	NA	NA	NA	PTHR10769;	PF01200;	NA	PS00961;			c11380_g1_i2	NA	NA	NA	NA	NA	NA	NA	NA	NA	NA	NA	NA	NA	NA	NA	NA	NA	NA	NA	NA	NA
c6404_g1_i1	748	34.09	199	17.5056	228	26.1023	802563747	98	8e-06	A0A067L0W0	PREDICTED: arabinogalactan peptide 13 [Jatropha curcas]	XP_012067057	unreviewed	Uncharacterized protein	JCGZ_01855	Jatropha curcas (Barbados nut)	63	NA	NA	integral component of membrane [GO:0016021]	GO:0016021	NA	NA	NA	jcu:105629999;	NA	XP_012067057.1;												c6404_g1_i1	NA	NA	NA	NA	NA	NA	NA	NA	NA	NA	NA	NA	NA	NA	NA	NA	NA	NA	NA	NA	NA
c2846_g1_i2	951	37.64	253	17.5052	250	22.5115	NA	NA	NA	NA	NA	NA	NA	NA	NA	NA	NA	NA	NA	NA	NA	NA	NA	NA	NA	NA	NA	NA	NA	NA	NA	NA	NA	NA	NA	NA	NA
c19744_g1_i1	944	40.15	251	17.4956	202	18.3242	802706808	100	2e-137	NA	PREDICTED: rRNA-processing protein fcf2-like [Jatropha curcas]	XP_012084196	NA	NA	NA	Jatropha curcas(NA)	NA	NA	NA	NA	NA	NA	NA	NA	NA	NA	NA	NA	NA										c19744_g1_i1	NA	NA	NA	NA	NA	NA	NA	NA	NA	NA	NA	NA	NA	NA	NA	NA	NA	NA	NA	NA	NA
c1346_g1_i1	1467	38.79	390	17.4928	261	15.2355	802563990	100	0	A0A067L003	PREDICTED: GATA transcription factor 5-like [Jatropha curcas]	XP_012067181	unreviewed	Uncharacterized protein	JCGZ_26740	Jatropha curcas (Barbados nut)	336	NA	NA	nucleus [GO:0005634]; sequence-specific DNA binding [GO:0043565]; transcription factor activity, sequence-specific DNA binding [GO:0003700]; zinc ion binding [GO:0008270]; positive regulation of transcription, DNA-templated [GO:0045893]	GO:0005634; GO:0045893; GO:0043565; GO:0003700; GO:0008270	NA	NA	IPR016679;IPR000679;IPR013088;	jcu:105630095;	NA	XP_012067181.1;	NA	NA	NA	NA	NA	NA	PF00320;	NA	PS00344;PS50114;			c1346_g1_i1	NA	NA	NA	NA	NA	NA	NA	NA	NA	NA	NA	NA	NA	NA	NA	NA	NA	NA	NA	NA	NA
c14947_g1_i2	6765	40.46	1798	17.4883	1458	18.4559	802563417	99	0	NA	PREDICTED: uncharacterized protein LOC105629847 [Jatropha curcas]	XP_012066885	NA	NA	NA	Jatropha curcas(NA)	NA	NA	NA	NA	NA	NA	NA	NA	NA	NA	NA	NA	NA										c14947_g1_i2	NA	NA	NA	NA	NA	NA	NA	NA	NA	NA	NA	NA	NA	NA	NA	NA	NA	NA	NA	NA	NA
c10879_g1_i2	3232	39.79	859	17.4883	667	17.6726	802659725	100	0	A0A067K300	PREDICTED: putative disease resistance RPP13-like protein 3 [Jatropha curcas]	XP_012080878	unreviewed	Uncharacterized protein	JCGZ_16249	Jatropha curcas (Barbados nut)	878	NA	NA	ADP binding [GO:0043531]; defense response [GO:0006952]	GO:0043531; GO:0006952	Disease resistance NB-LRR family	NA	IPR032675;IPR002182;IPR027417;	jcu:105641039;	NA	XP_012080878.1;	NA	NA	NA	NA	NA	NA	PF00931;					c10879_g1_i2	NA	NA	NA	NA	NA	NA	NA	NA	NA	NA	NA	NA	NA	NA	NA	NA	NA	NA	NA	NA	NA
c138_g1_i1	1791	44.22	476	17.4879	472	22.5679	802688382	100	0	A0A067K1M9	PREDICTED: pre-mRNA-splicing factor CWC25 homolog [Jatropha curcas]	XP_012082641	unreviewed	Uncharacterized protein	JCGZ_19521	Jatropha curcas (Barbados nut)	445	NA	NA	NA	NA	NA	NA	IPR019339;IPR022209;	jcu:105642432;	NA	XP_012082641.1;XP_012082642.1;	NA	NA	NA	NA	NA	NA	PF10197;PF12542;					c138_g1_i1	NA	NA	NA	NA	NA	NA	NA	NA	NA	NA	NA	NA	NA	NA	NA	NA	NA	NA	NA	NA	NA
c9883_g1_i5	1212	41.83	322	17.4815	318	22.4683	802646632	100	8e-176	A0A067KHM3	PREDICTED: ubiquitin-conjugating enzyme E2 22 [Jatropha curcas]	XP_012079614	unreviewed	Uncharacterized protein	JCGZ_14892	Jatropha curcas (Barbados nut)	271	NA	NA	ATP binding [GO:0005524]	GO:0005524	Ubiquitin-conjugating enzyme family	NA	IPR000608;IPR023313;IPR016135;	jcu:105640021;	NA	XP_012079614.1;XP_012079615.1;	NA	NA	NA	NA	NA	NA	PF00179;	NA	PS00183;PS50127;			c9883_g1_i5	NA	NA	NA	NA	NA	NA	NA	NA	NA	NA	NA	NA	NA	NA	NA	NA	NA	NA	NA	NA	NA
c19750_g1_i1	640	45.31	170	17.4781	85	11.3732	802797171	100	2e-87	A0A067JBH4	PREDICTED: oleosin 1-like [Jatropha curcas]	XP_012092953	unreviewed	Uncharacterized protein	JCGZ_05847	Jatropha curcas (Barbados nut)	163	NA	NA	integral component of membrane [GO:0016021]; monolayer-surrounded lipid storage body [GO:0012511]	GO:0016021; GO:0012511	NA	NA	IPR000136;	jcu:105650641;	NA	XP_012092953.1;	NA	NA	NA	NA	NA	NA	PF01277;					c19750_g1_i1	NA	NA	NA	NA	NA	NA	NA	NA	NA	NA	NA	NA	NA	NA	NA	NA	NA	NA	NA	NA	NA
c11384_g1_i4	6850	43.9	1819	17.473	1508	18.8519	802695115	100	0	A0A067JXI3	PREDICTED: ATP-dependent helicase BRM isoform X1 [Jatropha curcas]	XP_012083358	unreviewed	Uncharacterized protein	JCGZ_14378	Jatropha curcas (Barbados nut)	2247	NA	NA	nucleus [GO:0005634]; ATP binding [GO:0005524]; DNA-dependent ATPase activity [GO:0008094]; ATP-dependent chromatin remodeling [GO:0043044]; regulation of gene expression, epigenetic [GO:0040029]; regulation of transcription, DNA-templated [GO:0006355]	GO:0005524; GO:0043044; GO:0008094; GO:0005634; GO:0040029; GO:0006355	NA	NA	IPR031056;IPR001487;IPR014978;IPR014001;IPR001650;IPR027417;IPR000330;	jcu:105642962;	NA	XP_012083358.1;XP_012083359.1;	NA	NA	NA	NA	NA	PTHR10799:SF577;	PF00271;PF08880;PF00176;	NA	PS51192;PS51194;PS51666;			c11384_g1_i4	6850	G3B-10003-MONOMER	102	45.98	87	46	1	3227	3484	3	89	5e-10	62.8	NA	NA	NA	NA	NA	NA	NA	NA
c8270_g1_i2	998	43.19	265	17.472	171	14.6727	802589204	100	4e-57	A0A067L5J1	PREDICTED: cyclin-dependent kinase inhibitor 5 [Jatropha curcas]	XP_012071158	unreviewed	Uncharacterized protein	JCGZ_01136	Jatropha curcas (Barbados nut)	254	NA	NA	nucleus [GO:0005634]; cyclin-dependent protein serine/threonine kinase inhibitor activity [GO:0004861]; cell cycle arrest [GO:0007050]	GO:0007050; GO:0004861; GO:0005634	NA	NA	IPR003175;	jcu:105633189;	NA	XP_012071158.1;	NA	NA	NA	NA	NA	PTHR10265;	PF02234;					c8270_g1_i2	NA	NA	NA	NA	NA	NA	NA	NA	NA	NA	NA	NA	NA	NA	NA	NA	NA	NA	NA	NA	NA
c15929_g2_i1	1337	42.71	355	17.4712	478	30.6155	802701721	94	0	A0A067JYH1	PREDICTED: bifunctional epoxide hydrolase 2-like [Jatropha curcas]	XP_012083976	unreviewed	Uncharacterized protein	JCGZ_18908	Jatropha curcas (Barbados nut)	321	NA	NA	catalytic activity [GO:0003824]	GO:0003824	NA	NA	IPR029058;IPR000073;IPR000639;	jcu:105643460;	NA	XP_012083976.1;	NA	NA	NA	NA	NA	NA	PF12697;					c15929_g2_i1	1337	G3P-5064-MONOMER	325	59.05	315	125	2	1162	218	3	313	1e-137	404	NA	NA	NA	NA	NA	NA	NA	NA
c16567_g2_i3	4222	42.68	1121	17.4708	850	17.2403	802556098	99	0	A0A067LGB8	PREDICTED: protein transport protein SEC31 homolog B [Jatropha curcas]	XP_012065636	unreviewed	Uncharacterized protein	JCGZ_16897	Jatropha curcas (Barbados nut)	1132	NA	NA	NA	NA	NA	NA	IPR024298;IPR015943;IPR001680;IPR019775;IPR017986;	jcu:105628769;	NA	XP_012065636.1;	NA	NA	NA	NA	NA	NA	PF12931;PF00400;	NA	PS00678;PS50082;PS50294;			c16567_g2_i3	NA	NA	NA	NA	NA	NA	NA	NA	NA	NA	NA	NA	NA	NA	NA	NA	NA	NA	NA	NA	NA
c14619_g1_i3	1951	38.65	518	17.4702	470	20.6294	802613790	100	0	A0A067KV94	PREDICTED: isocitrate dehydrogenase [NADP] [Jatropha curcas]	XP_012074735	unreviewed	Isocitrate dehydrogenase [NADP] (EC 1.1.1.42)	JCGZ_10511	Jatropha curcas (Barbados nut)	414	1.1.1.42	NA	isocitrate dehydrogenase (NADP+) activity [GO:0004450]; magnesium ion binding [GO:0000287]; NAD binding [GO:0051287]; isocitrate metabolic process [GO:0006102]; tricarboxylic acid cycle [GO:0006099]	GO:0051287; GO:0004450; GO:0006102; GO:0000287; GO:0006099	Isocitrate and isopropylmalate dehydrogenases family	NA	IPR019818;IPR004790;IPR024084;	jcu:105636154;	NA	XP_012074735.1;	NA	NA	NA	NA	NA	PTHR11822;	PF00180;	TIGR00127;	PS00470;			c14619_g1_i3	1951	GN7V-49349-MONOMER	471	80.46	394	76	1	1434	253	72	464	0	673	PWY-6549	glutamine biosynthesis III	ISOCITDEH-RXN	EC-1.1.1.42	GN7V-49349-MONOMER	isocitrate dehydrogenase (NADP<small><sup>+</sup></small>)	GN7V-49349	Glyma.05G005300.1.p
c14083_g1_i2	2520	41.19	669	17.4683	473	16.0733	802564558	99	0	A0A067LCN1	PREDICTED: RING finger protein 10 isoform X2 [Jatropha curcas]	XP_012067349	unreviewed	Uncharacterized protein	JCGZ_26872	Jatropha curcas (Barbados nut)	747	NA	NA	zinc ion binding [GO:0008270]	GO:0008270	NA	NA	IPR018957;IPR001841;IPR013083;IPR017907;	NA	NA	XP_012067349.1;	NA	NA	NA	NA	NA	NA	PF00097;	NA	PS00518;PS50089;			c14083_g1_i2	NA	NA	NA	NA	NA	NA	NA	NA	NA	NA	NA	NA	NA	NA	NA	NA	NA	NA	NA	NA	NA
c50246_g1_i1	972	43.21	258	17.4654	229	20.175	802536161	100	5e-154	A0A067LID1	PREDICTED: Werner Syndrome-like exonuclease [Jatropha curcas]	XP_012080224	unreviewed	Uncharacterized protein	JCGZ_00039	Jatropha curcas (Barbados nut)	212	NA	NA	3'-5' exonuclease activity [GO:0008408]; nucleic acid binding [GO:0003676]	GO:0008408; GO:0003676	NA	NA	IPR002562;IPR012337;	jcu:105640204;	NA	XP_012080224.1;	NA	NA	NA	NA	NA	NA	PF01612;					c50246_g1_i1	NA	NA	NA	NA	NA	NA	NA	NA	NA	NA	NA	NA	NA	NA	NA	NA	NA	NA	NA	NA	NA
c7069_g1_i2	871	40.07	231	17.451	171	16.8121	802570048	100	4e-129	A0A067L2J3	PREDICTED: protein CutA, chloroplastic [Jatropha curcas]	XP_012067967	unreviewed	Uncharacterized protein	JCGZ_15865	Jatropha curcas (Barbados nut)	185	NA	NA	response to metal ion [GO:0010038]	GO:0010038	NA	NA	IPR004323;IPR011322;	jcu:105630683;	NA	XP_012067967.1;	NA	NA	NA	NA	NA	PTHR23419;	PF03091;					c7069_g1_i2	NA	NA	NA	NA	NA	NA	NA	NA	NA	NA	NA	NA	NA	NA	NA	NA	NA	NA	NA	NA	NA
c9505_g1_i1	2885	41.63	765	17.4478	621	18.4328	802726865	100	0	NA	PREDICTED: zinc finger CCCH domain-containing protein 30 [Jatropha curcas]	XP_012086112	NA	NA	NA	Jatropha curcas(NA)	NA	NA	NA	NA	NA	NA	NA	NA	NA	NA	NA	NA	NA										c9505_g1_i1	NA	NA	NA	NA	NA	NA	NA	NA	NA	NA	NA	NA	NA	NA	NA	NA	NA	NA	NA	NA	NA
c616_g1_i1	1230	41.06	326	17.4397	181	12.6014	802573824	100	4e-166	A0A067L1A7	PREDICTED: 50S ribosomal protein L13, chloroplastic [Jatropha curcas]	XP_012068509	unreviewed	Uncharacterized protein	JCGZ_03565	Jatropha curcas (Barbados nut)	259	NA	NA	ribosome [GO:0005840]; structural constituent of ribosome [GO:0003735]; translation [GO:0006412]	GO:0005840; GO:0003735; GO:0006412	Ribosomal protein L13P family	NA	IPR005822;IPR005823;IPR023563;IPR023564;	jcu:105631116;	NA	XP_012068509.1;	NA	NA	NA	NA	NA	PTHR11545;	PF00572;	TIGR01066;	PS00783;			c616_g1_i1	NA	NA	NA	NA	NA	NA	NA	NA	NA	NA	NA	NA	NA	NA	NA	NA	NA	NA	NA	NA	NA
c6455_g1_i2	566	39.75	150	17.4382	81	12.255	802546993	100	3e-77	A0A067L8Q7	PREDICTED: sedoheptulose-1,7-bisphosphatase, chloroplastic [Jatropha curcas]	XP_012087973	unreviewed	Uncharacterized protein	JCGZ_01331	Jatropha curcas (Barbados nut)	388	NA	NA	fructose 1,6-bisphosphate 1-phosphatase activity [GO:0042132]; carbohydrate metabolic process [GO:0005975]	GO:0005975; GO:0042132	FBPase class 1 family	NA	IPR000146;IPR033391;IPR020548;IPR023079;	jcu:105646676;	NA	XP_012087973.1;	NA	NA	NA	NA	NA	PTHR11556;	PF00316;	NA	PS00124;			c6455_g1_i2	NA	NA	NA	NA	NA	NA	NA	NA	NA	NA	NA	NA	NA	NA	NA	NA	NA	NA	NA	NA	NA
c14498_g5_i1	400	28.5	106	17.437	65	13.9155	NA	NA	NA	NA	NA	NA	NA	NA	NA	NA	NA	NA	NA	NA	NA	NA	NA	NA	NA	NA	NA	NA	NA	NA	NA	NA	NA	NA	NA	NA	NA
c13437_g1_i4	3185	42.07	844	17.4365	613	16.4815	802592345	100	0	A0A067KR86	PREDICTED: eukaryotic translation initiation factor isoform 4G-1 isoform X1 [Jatropha curcas]	XP_012071533	unreviewed	Uncharacterized protein	JCGZ_04054	Jatropha curcas (Barbados nut)	800	NA	NA	RNA binding [GO:0003723]	GO:0003723	NA	NA	IPR016024;IPR003891;IPR016021;IPR003890;	jcu:105633536;	NA	XP_012071533.1;	NA	NA	NA	NA	NA	NA	PF02847;PF02854;	NA	PS51366;			c13437_g1_i4	NA	NA	NA	NA	NA	NA	NA	NA	NA	NA	NA	NA	NA	NA	NA	NA	NA	NA	NA	NA	NA
c16579_g2_i8	536	38.25	142	17.4321	101	16.1362	643741234	73	7e-68	NA	hypothetical protein JCGZ_06526 [Jatropha curcas]	KDP46738	NA	NA	NA	Jatropha curcas(NA)	NA	NA	NA	NA	NA	NA	NA	NA	NA	NA	NA	NA	NA										c16579_g2_i8	NA	NA	NA	NA	NA	NA	NA	NA	NA	NA	NA	NA	NA	NA	NA	NA	NA	NA	NA	NA	NA
c12963_g2_i1	687	46.72	182	17.4317	166	20.6917	802616923	98	4e-119	A0A067KG83	PREDICTED: mitogen-activated protein kinase homolog NTF4 [Jatropha curcas]	XP_012075394	unreviewed	Mitogen-activated protein kinase (EC 2.7.11.24)	JCGZ_10676	Jatropha curcas (Barbados nut)	405	2.7.11.24	NA	intracellular [GO:0005622]; ATP binding [GO:0005524]; MAP kinase activity [GO:0004707]	GO:0005524; GO:0004707; GO:0005622	Protein kinase superfamily, Ser/Thr protein kinase family, MAP kinase subfamily	NA	IPR011009;IPR003527;IPR000719;IPR017441;IPR008271;	jcu:105636677;	NA	XP_012075394.1;	NA	NA	NA	NA	NA	NA	PF00069;	NA	PS01351;PS00107;PS50011;PS00108;			c12963_g2_i1	NA	NA	NA	NA	NA	NA	NA	NA	NA	NA	NA	NA	NA	NA	NA	NA	NA	NA	NA	NA	NA
c13959_g1_i8	925	43.35	245	17.4281	174	16.1084	802633674	99	2e-116	A0A067KB28	PREDICTED: 3-isopropylmalate dehydratase large subunit [Jatropha curcas]	XP_012077610	unreviewed	Uncharacterized protein	JCGZ_12876	Jatropha curcas (Barbados nut)	510	NA	NA	4 iron, 4 sulfur cluster binding [GO:0051539]; hydro-lyase activity [GO:0016836]; cellular amino acid biosynthetic process [GO:0008652]	GO:0051539; GO:0008652; GO:0016836	NA	NA	IPR015931;IPR015937;IPR001030;IPR015932;IPR006251;	jcu:105638423;	NA	XP_012077610.1;	NA	NA	NA	NA	NA	PTHR11670;	PF00330;	TIGR01343;				c13959_g1_i8	NA	NA	NA	NA	NA	NA	NA	NA	NA	NA	NA	NA	NA	NA	NA	NA	NA	NA	NA	NA	NA
c15718_g2_i1	287	60.63	76	17.4244	12	3.58051	NA	NA	NA	NA	NA	NA	NA	NA	NA	NA	NA	NA	NA	NA	NA	NA	NA	NA	NA	NA	NA	NA	NA	NA	NA	NA	NA	NA	NA	NA	NA
c15806_g2_i1	676	42.01	179	17.4234	113	14.3145	802634869	100	4e-125	NA	PREDICTED: oxysterol-binding protein-related protein 1C-like isoform X3 [Jatropha curcas]	XP_012078165	NA	NA	NA	Jatropha curcas(NA)	NA	NA	NA	NA	NA	NA	NA	NA	NA	NA	NA	NA	NA										c15806_g2_i1	NA	NA	NA	NA	NA	NA	NA	NA	NA	NA	NA	NA	NA	NA	NA	NA	NA	NA	NA	NA	NA
c10062_g1_i1	1949	41.05	516	17.4206	437	19.2006	802640235	97	0	A0A067K7Z8	PREDICTED: protein arginine N-methyltransferase PRMT10 [Jatropha curcas]	XP_012078720	unreviewed	Uncharacterized protein	JCGZ_13286	Jatropha curcas (Barbados nut)	377	NA	NA	methyltransferase activity [GO:0008168]; protein methylation [GO:0006479]	GO:0008168; GO:0006479	Class I-like SAM-binding methyltransferase superfamily, Protein arginine N-methyltransferase family	NA	IPR025799;IPR029063;	jcu:105639318;	NA	XP_012078720.1;XP_012078721.1;	NA	NA	NA	NA	NA	PTHR11006;	NA	NA	PS51678;			c10062_g1_i1	NA	NA	NA	NA	NA	NA	NA	NA	NA	NA	NA	NA	NA	NA	NA	NA	NA	NA	NA	NA	NA
c13810_g1_i6	3396	37.93	899	17.4188	816	20.5763	802615262	99	0	A0A067KGT2	PREDICTED: inactive poly [ADP-ribose] polymerase RCD1 [Jatropha curcas]	XP_012075094	unreviewed	Uncharacterized protein	JCGZ_10829	Jatropha curcas (Barbados nut)	631	NA	NA	NAD+ ADP-ribosyltransferase activity [GO:0003950]	GO:0003950	NA	NA	IPR012317;IPR022003;IPR004170;	jcu:105636432;	NA	XP_012075094.1;XP_012075095.1;XP_012075096.1;XP_012075097.1;	NA	NA	NA	NA	NA	NA	PF12174;	NA	PS51059;PS50918;			c13810_g1_i6	3396	G3M-8137-MONOMER	590	43.04	474	236	9	2878	1487	1	450	2e-114	373	NA	NA	NA	NA	NA	NA	NA	NA
c15639_g4_i5	748	40.11	198	17.4177	207	23.6981	802786340	100	1e-87	NA	PREDICTED: protein yippee-like At5g53940 [Jatropha curcas]	XP_012091651	NA	NA	NA	Jatropha curcas(NA)	NA	NA	NA	NA	NA	NA	NA	NA	NA	NA	NA	NA	NA										c15639_g4_i5	NA	NA	NA	NA	NA	NA	NA	NA	NA	NA	NA	NA	NA	NA	NA	NA	NA	NA	NA	NA	NA
c6676_g1_i1	2838	41.75	751	17.4122	540	16.294	802761179	99	0	A0A067JFW0	PREDICTED: U-box domain-containing protein 16 [Jatropha curcas]	XP_012089699	unreviewed	Uncharacterized protein	JCGZ_00368	Jatropha curcas (Barbados nut)	681	NA	NA	ubiquitin-protein transferase activity [GO:0004842]	GO:0004842	NA	NA	IPR011989;IPR016024;IPR000225;IPR003613;IPR013083;	jcu:105648047;	NA	XP_012089699.1;	NA	NA	NA	NA	NA	NA	PF04564;	NA	PS50176;PS51698;			c6676_g1_i1	NA	NA	NA	NA	NA	NA	NA	NA	NA	NA	NA	NA	NA	NA	NA	NA	NA	NA	NA	NA	NA
c16212_g1_i2	223	39.46	59	17.409	45	17.2804	802539699	77	2e-27	NA	PREDICTED: titin isoform X22 [Jatropha curcas]	XP_012072287	NA	NA	NA	Jatropha curcas(NA)	NA	NA	NA	NA	NA	NA	NA	NA	NA	NA	NA	NA	NA										c16212_g1_i2	NA	NA	NA	NA	NA	NA	NA	NA	NA	NA	NA	NA	NA	NA	NA	NA	NA	NA	NA	NA	NA
c10617_g1_i2	2549	42.17	674	17.3987	581	19.5187	802559141	99	0	A0A067LEQ8	PREDICTED: protein FAM188A [Jatropha curcas]	XP_012066023	unreviewed	Uncharacterized protein	JCGZ_25186	Jatropha curcas (Barbados nut)	604	NA	NA	NA	NA	NA	NA	IPR025257;IPR011992;IPR003903;	jcu:105629117;	NA	XP_012066023.1;	NA	NA	NA	NA	NA	NA	PF13898;	NA	PS50330;			c10617_g1_i2	NA	NA	NA	NA	NA	NA	NA	NA	NA	NA	NA	NA	NA	NA	NA	NA	NA	NA	NA	NA	NA
c15300_g2_i1	382	40.84	101	17.3974	110	24.6589	802577270	100	1e-30	A0A067L8D0	PREDICTED: polyadenylate-binding protein-interacting protein 3 [Jatropha curcas]	XP_012068908	unreviewed	Uncharacterized protein	JCGZ_24719	Jatropha curcas (Barbados nut)	644	NA	NA	NA	NA	NA	NA	IPR009604;IPR025852;	jcu:105631412;	NA	XP_012068908.1;XP_012068909.1;	NA	NA	NA	NA	NA	NA	PF06741;PF14438;					c15300_g2_i1	NA	NA	NA	NA	NA	NA	NA	NA	NA	NA	NA	NA	NA	NA	NA	NA	NA	NA	NA	NA	NA
c15562_g2_i2	1029	44.22	272	17.3932	257	21.3876	802602267	99	8e-148	NA	PREDICTED: mediator of RNA polymerase II transcription subunit 15a isoform X1 [Jatropha curcas]	XP_012073105	NA	NA	NA	Jatropha curcas(NA)	NA	NA	NA	NA	NA	NA	NA	NA	NA	NA	NA	NA	NA										c15562_g2_i2	NA	NA	NA	NA	NA	NA	NA	NA	NA	NA	NA	NA	NA	NA	NA	NA	NA	NA	NA	NA	NA
c16543_g2_i3	995	37.99	263	17.3924	94	8.09003	802759977	100	3e-91	NA	PREDICTED: xyloglucan endotransglucosylase/hydrolase-like [Jatropha curcas]	XP_012089416	NA	NA	NA	Jatropha curcas(NA)	NA	NA	NA	NA	NA	NA	NA	NA	NA	NA	NA	NA	NA										c16543_g2_i3	NA	NA	NA	NA	NA	NA	NA	NA	NA	NA	NA	NA	NA	NA	NA	NA	NA	NA	NA	NA	NA
c10504_g1_i1	2089	40.59	552	17.3871	644	26.3993	802641330	100	0	A0A067K6L0	PREDICTED: L-ascorbate oxidase homolog [Jatropha curcas]	XP_012079166	unreviewed	Uncharacterized protein	JCGZ_12337	Jatropha curcas (Barbados nut)	538	NA	NA	copper ion binding [GO:0005507]; oxidoreductase activity [GO:0016491]	GO:0005507; GO:0016491	NA	NA	IPR001117;IPR011706;IPR011707;IPR008972;	jcu:105639657;	NA	XP_012079166.1;	NA	NA	NA	NA	NA	NA	PF00394;PF07731;PF07732;					c10504_g1_i1	2089	G37-15309-MONOMER	549	61	518	199	2	1879	335	28	545	0	651	NA	NA	NA	NA	NA	NA	NA	NA
c1783_g2_i1	2748	38.36	726	17.3839	706	22.0005	802611134	100	0	A0A067KM88	PREDICTED: probable receptor protein kinase TMK1 [Jatropha curcas]	XP_012074324	unreviewed	Uncharacterized protein	JCGZ_08762	Jatropha curcas (Barbados nut)	967	NA	NA	integral component of membrane [GO:0016021]; ATP binding [GO:0005524]; protein serine/threonine kinase activity [GO:0004674]	GO:0005524; GO:0016021; GO:0004674	Protein kinase superfamily; Protein kinase superfamily, Ser/Thr protein kinase family	NA	IPR013320;IPR011009;IPR032675;IPR001611;IPR003591;IPR013210;IPR000719;IPR017441;IPR001245;IPR008271;	jcu:105635815;	NA	XP_012074324.1;	NA	NA	NA	NA	NA	NA	PF13855;PF08263;PF07714;	NA	PS00107;PS50011;PS00108;			c1783_g2_i1	NA	NA	NA	NA	NA	NA	NA	NA	NA	NA	NA	NA	NA	NA	NA	NA	NA	NA	NA	NA	NA
c14199_g3_i3	1787	42.42	472	17.3797	369	17.6826	802668353	100	0	NA	PREDICTED: scarecrow-like transcription factor PAT1 [Jatropha curcas]	XP_012081427	NA	NA	NA	Jatropha curcas(NA)	NA	NA	NA	NA	NA	NA	NA	NA	NA	NA	NA	NA	NA										c14199_g3_i3	NA	NA	NA	NA	NA	NA	NA	NA	NA	NA	NA	NA	NA	NA	NA	NA	NA	NA	NA	NA	NA
c14806_g2_i1	2075	44.87	548	17.3775	271	11.184	802652563	100	0	A0A067KH44	PREDICTED: U-box domain-containing protein 38-like [Jatropha curcas]	XP_012080138	unreviewed	Uncharacterized protein	JCGZ_11525	Jatropha curcas (Barbados nut)	546	NA	NA	ubiquitin-protein transferase activity [GO:0004842]	GO:0004842	NA	NA	IPR011989;IPR016024;IPR000225;IPR003613;IPR013083;	jcu:105640435;	NA	XP_012080138.1;	NA	NA	NA	NA	NA	NA	PF04564;	NA	PS50176;PS51698;			c14806_g2_i1	NA	NA	NA	NA	NA	NA	NA	NA	NA	NA	NA	NA	NA	NA	NA	NA	NA	NA	NA	NA	NA
c16326_g1_i3	1155	39.31	305	17.3758	210	15.5698	802716083	95	0	NA	PREDICTED: (RS)-norcoclaurine 6-O-methyltransferase-like [Jatropha curcas]	XP_012084874	NA	NA	NA	Jatropha curcas(NA)	NA	NA	NA	NA	NA	NA	NA	NA	NA	NA	NA	NA	NA										c16326_g1_i3	1155	G37-15313-MONOMER	360	41	339	187	6	121	1104	24	360	1e-76	246	PWY-6665	pterostilbene biosynthesis	RXN-11895	-	G37-15313-MONOMER	resveratrol <i>O</i>-methyltransferase	G37-15313	Potri.004G050500.1
c16212_g1_i3	231	35.06	61	17.3758	32	11.8627	802539689	100	8e-41	NA	PREDICTED: titin isoform X17 [Jatropha curcas]	XP_012072245	NA	NA	NA	Jatropha curcas(NA)	NA	NA	NA	NA	NA	NA	NA	NA	NA	NA	NA	NA	NA										c16212_g1_i3	NA	NA	NA	NA	NA	NA	NA	NA	NA	NA	NA	NA	NA	NA	NA	NA	NA	NA	NA	NA	NA
c2147_g1_i2	1655	45.32	437	17.3744	343	17.7477	802634514	97	0	A0A067KA75	PREDICTED: 2-hydroxyacyl-CoA lyase [Jatropha curcas]	XP_012078036	unreviewed	Uncharacterized protein	JCGZ_13058	Jatropha curcas (Barbados nut)	577	NA	NA	catalytic activity [GO:0003824]; magnesium ion binding [GO:0000287]; thiamine pyrophosphate binding [GO:0030976]	GO:0003824; GO:0000287; GO:0030976	TPP enzyme family	NA	IPR029035;IPR029061;IPR012000;IPR012001;IPR000399;IPR011766;	jcu:105638783;	NA	XP_012078036.1;	NA	NA	NA	NA	NA	NA	PF02775;PF00205;PF02776;	NA	PS00187;			c2147_g1_i2	1655	G33-6420-MONOMER	106	91.86	86	7	0	1492	1235	1	86	1e-39	143	NA	NA	NA	NA	NA	NA	NA	NA
c9436_g1_i1	1288	39.75	340	17.3696	183	12.1669	802627558	98	3e-108	A0A067KN82	PREDICTED: auxin-responsive protein IAA27-like [Jatropha curcas]	XP_012076736	unreviewed	Auxin-responsive protein	JCGZ_07276	Jatropha curcas (Barbados nut)	297	NA	NA	nucleus [GO:0005634]; auxin-activated signaling pathway [GO:0009734]; regulation of transcription, DNA-templated [GO:0006355]; transcription, DNA-templated [GO:0006351]	GO:0009734; GO:0005634; GO:0006355; GO:0006351	Aux/IAA family	NA	IPR033389;IPR003311;IPR000270;	jcu:105637752;	NA	XP_012076736.1;	NA	NA	NA	NA	NA	PTHR31734;	PF02309;	NA	PS51745;	NA	SUBCELLULAR LOCATION: Nucleus {ECO:0000256|RuleBase:RU004549, ECO:0000256|SAAS:SAAS00533708}.	c9436_g1_i1	NA	NA	NA	NA	NA	NA	NA	NA	NA	NA	NA	NA	NA	NA	NA	NA	NA	NA	NA	NA	NA
c7372_g1_i1	1762	44.1	465	17.3649	436	21.1897	802573929	100	0	A0A067L8M7	PREDICTED: uncharacterized protein LOC105631161 [Jatropha curcas]	XP_012068566	unreviewed	Uncharacterized protein	JCGZ_24468	Jatropha curcas (Barbados nut)	420	NA	NA	NA	NA	NA	NA	IPR011990;	jcu:105631161;	NA	XP_012068566.1;												c7372_g1_i1	NA	NA	NA	NA	NA	NA	NA	NA	NA	NA	NA	NA	NA	NA	NA	NA	NA	NA	NA	NA	NA
c11546_g1_i3	1031	36.28	272	17.3595	296	24.5855	802581395	100	4e-139	NA	PREDICTED: adhesive plaque matrix protein 2 [Jatropha curcas]	XP_012069693	NA	NA	NA	Jatropha curcas(NA)	NA	NA	NA	NA	NA	NA	NA	NA	NA	NA	NA	NA	NA										c11546_g1_i3	1031	G37-10496-MONOMER	212	65.98	194	65	1	163	741	1	194	1e-75	237	NA	NA	NA	NA	NA	NA	NA	NA
c15976_g1_i1	3876	41.54	1022	17.3497	720	15.9072	802652789	100	0	A0A067KG17	PREDICTED: ATPase 11, plasma membrane-type [Jatropha curcas]	XP_012080196	unreviewed	Plasma membrane ATPase (EC 3.6.3.6)	JCGZ_11571	Jatropha curcas (Barbados nut)	956	3.6.3.6	NA	integral component of membrane [GO:0016021]; ATP binding [GO:0005524]; hydrogen-exporting ATPase activity, phosphorylative mechanism [GO:0008553]; metal ion binding [GO:0046872]; ATP biosynthetic process [GO:0006754]	GO:0005524; GO:0006754; GO:0008553; GO:0016021; GO:0046872	Cation transport ATPase (P-type) (TC 3.A.3) family; Cation transport ATPase (P-type) (TC 3.A.3) family, Type IIIA subfamily	NA	IPR004014;IPR023299;IPR018303;IPR023298;IPR008250;IPR023214;IPR006534;IPR001757;	jcu:105640483;	NA	XP_012080196.1;	NA	NA	NA	NA	NA	NA	PF00690;PF00122;	TIGR01647;TIGR01494;	PS00154;			c15976_g1_i1	NA	NA	NA	NA	NA	NA	NA	NA	NA	NA	NA	NA	NA	NA	NA	NA	NA	NA	NA	NA	NA
c12011_g1_i3	641	38.85	169	17.3482	112	14.9625	643733844	100	2e-30	A0A067KX09	hypothetical protein JCGZ_24686 [Jatropha curcas]	KDP40687	unreviewed	Uncharacterized protein	JCGZ_24686	Jatropha curcas (Barbados nut)	162	NA	NA	anaphase-promoting complex [GO:0005680]; ubiquitin-protein transferase activity [GO:0004842]	GO:0005680; GO:0004842	NA	NA	IPR024991;IPR013083;	NA	NA	NA	NA	NA	NA	NA	NA	NA	PF12861;					c12011_g1_i3	NA	NA	NA	NA	NA	NA	NA	NA	NA	NA	NA	NA	NA	NA	NA	NA	NA	NA	NA	NA	NA
c17879_g1_i1	459	38.13	121	17.346	74	13.8059	802741425	100	3e-43	A0A067K1B6	PREDICTED: uncharacterized protein LOC105645943 [Jatropha curcas]	XP_012087082	unreviewed	Uncharacterized protein	JCGZ_20740	Jatropha curcas (Barbados nut)	70	NA	NA	core TFIIH complex [GO:0000439]; nucleotide-excision repair [GO:0006289]; regulation of transcription, DNA-templated [GO:0006355]	GO:0000439; GO:0006289; GO:0006355	NA	NA	IPR009400;	jcu:105645943;	NA	XP_012087082.1;	NA	NA	NA	NA	NA	NA	PF06331;					c17879_g1_i1	NA	NA	NA	NA	NA	NA	NA	NA	NA	NA	NA	NA	NA	NA	NA	NA	NA	NA	NA	NA	NA
c15895_g1_i3	918	40.96	242	17.346	181	16.8842	802541233	96	1e-86	A0A067LBR5	PREDICTED: proteasome subunit alpha type-6-like [Jatropha curcas]	XP_012079628	unreviewed	Proteasome subunit alpha type (EC 3.4.25.1)	JCGZ_17434	Jatropha curcas (Barbados nut)	246	3.4.25.1	NA	cytoplasm [GO:0005737]; nucleus [GO:0005634]; proteasome core complex, alpha-subunit complex [GO:0019773]; threonine-type endopeptidase activity [GO:0004298]; ubiquitin-dependent protein catabolic process [GO:0006511]	GO:0005737; GO:0005634; GO:0019773; GO:0004298; GO:0006511	Peptidase T1A family	NA	IPR029055;IPR000426;IPR023332;IPR001353;	jcu:105640031;	NA	XP_012079628.1;	NA	NA	NA	NA	NA	NA	PF00227;PF10584;	NA	PS00388;PS51475;	NA	SUBCELLULAR LOCATION: Cytoplasm {ECO:0000256|RuleBase:RU000551}. Nucleus {ECO:0000256|RuleBase:RU000551}.; SUBCELLULAR LOCATION: Nucleus {ECO:0000256|SAAS:SAAS00594407}.	c15895_g1_i3	NA	NA	NA	NA	NA	NA	NA	NA	NA	NA	NA	NA	NA	NA	NA	NA	NA	NA	NA	NA	NA
c12947_g1_i2	1396	43.12	368	17.3456	281	17.2372	802797023	99	0	E6NU53	PREDICTED: serine/threonine-protein kinase 16 [Jatropha curcas]	XP_012092912	unreviewed	JHL10I11.9 protein (Uncharacterized protein)	JHL10I11.9 JCGZ_05815	Jatropha curcas (Barbados nut)	350	NA	NA	ATP binding [GO:0005524]; protein kinase activity [GO:0004672]	GO:0005524; GO:0004672	NA	NA	IPR011009;IPR000719;IPR008271;	jcu:105650614;	NA	XP_012092912.1;	NA	NA	NA	NA	NA	NA	PF00069;	NA	PS50011;PS00108;			c12947_g1_i2	NA	NA	NA	NA	NA	NA	NA	NA	NA	NA	NA	NA	NA	NA	NA	NA	NA	NA	NA	NA	NA
c9054_g2_i1	1017	42.18	268	17.3396	213	17.9351	802544830	100	6e-130	A0A067LAR5	PREDICTED: uncharacterized protein LOC105642810 [Jatropha curcas]	XP_012083150	unreviewed	Uncharacterized protein	JCGZ_09751	Jatropha curcas (Barbados nut)	255	NA	NA	nucleic acid binding [GO:0003676]; nucleotide binding [GO:0000166]	GO:0003676; GO:0000166	NA	NA	IPR012677;IPR000504;	jcu:105642810;	NA	XP_012083150.1;	NA	NA	NA	NA	NA	NA	PF00076;					c9054_g2_i1	NA	NA	NA	NA	NA	NA	NA	NA	NA	NA	NA	NA	NA	NA	NA	NA	NA	NA	NA	NA	NA
c2618_g1_i2	1340	38.43	353	17.3339	163	10.4166	NA	NA	NA	NA	NA	NA	NA	NA	NA	NA	NA	NA	NA	NA	NA	NA	NA	NA	NA	NA	NA	NA	NA	NA	NA	NA	NA	NA	NA	NA	NA
c10158_g1_i1	1621	39.3	427	17.3329	413	21.8179	802621444	99	0	A0A067KEI3	PREDICTED: 4-diphosphocytidyl-2-C-methyl-D-erythritol kinase, chloroplastic [Jatropha curcas]	XP_012075992	unreviewed	Uncharacterized protein	JCGZ_11087	Jatropha curcas (Barbados nut)	388	NA	NA	4-(cytidine 5'-diphospho)-2-C-methyl-D-erythritol kinase activity [GO:0050515]; ATP binding [GO:0005524]; terpenoid biosynthetic process [GO:0016114]	GO:0050515; GO:0005524; GO:0016114	GHMP kinase family	NA	IPR013750;IPR006204;IPR004424;IPR020568;IPR014721;	jcu:105637184;	NA	XP_012075992.1;XP_012075993.1;	NA	NA	NA	NA	NA	PTHR20861:SF2;	PF00288;	TIGR00154;				c10158_g1_i1	1621	GN7V-40941-MONOMER	191	71.82	181	32	1	1208	666	2	163	2e-65	216	NONMEVIPP-PWY	methylerythritol phosphate pathway I	2.7.1.148-RXN	EC-2.7.1.148	GN7V-40941-MONOMER	4-(cytidine 5'-diphospho)-2-<i>C-</i>methyl-<small>D</small>-erythritol kinase	GN7V-40941	Glyma.17G179800.1.p
c15029_g2_i1	5439	43.28	1432	17.3241	810	12.753	955314027	51	7e-12	NA	PREDICTED: uncharacterized protein LOC106798255 [Glycine max]	XP_014629733	NA	NA	NA	Glycine max(NA)	NA	NA	NA	NA	NA	NA	NA	NA	NA	NA	NA	NA	NA										c15029_g2_i1	NA	NA	NA	NA	NA	NA	NA	NA	NA	NA	NA	NA	NA	NA	NA	NA	NA	NA	NA	NA	NA
c15934_g1_i11	2454	40.87	646	17.3214	327	11.4109	802787166	100	0	A0A067JBL2	PREDICTED: serine/threonine-protein kinase HT1 [Jatropha curcas]	XP_012091856	unreviewed	Uncharacterized protein	JCGZ_21633	Jatropha curcas (Barbados nut)	452	NA	NA	ATP binding [GO:0005524]; protein kinase activity [GO:0004672]	GO:0005524; GO:0004672	NA	NA	IPR002110;IPR020683;IPR011009;IPR000719;IPR001245;	jcu:105649727;	NA	XP_012091856.1;	NA	NA	NA	NA	NA	NA	PF12796;PF07714;	NA	PS50297;PS50088;PS50011;			c15934_g1_i11	2454	G3P-7807-MONOMER	265	76.29	232	53	1	589	1284	1	230	4e-120	369	CITRULBIO-PWY	citrulline biosynthesis	GLUTAMIN-RXN	EC-3.5.1.38	G3P-7807-MONOMER	evm.model.supercontig_442.1	G3P-7807	evm.model.supercontig_442.1
c15795_g2_i6	3735	43.67	983	17.3177	443	10.1568	802577627	93	0	A0A067KXE1	PREDICTED: homeobox-leucine zipper protein ATHB-15 [Jatropha curcas]	XP_012069098	unreviewed	Uncharacterized protein	JCGZ_24870	Jatropha curcas (Barbados nut)	839	NA	NA	nucleus [GO:0005634]; DNA binding [GO:0003677]; lipid binding [GO:0008289]	GO:0003677; GO:0008289; GO:0005634	NA	NA	IPR001356;IPR009057;IPR013978;IPR023393;IPR002913;	jcu:105631553;	NA	XP_012069098.1;	NA	NA	NA	NA	NA	NA	PF00046;PF08670;PF01852;	NA	PS50071;PS50848;	NA	SUBCELLULAR LOCATION: Nucleus {ECO:0000256|RuleBase:RU000682}.	c15795_g2_i6	NA	NA	NA	NA	NA	NA	NA	NA	NA	NA	NA	NA	NA	NA	NA	NA	NA	NA	NA	NA	NA
c15694_g11_i2	2945	44.11	775	17.3158	524	15.2367	870868638	94	5e-11	A0A0J8FUS3	hypothetical protein BVRB_1g010710 [Beta vulgaris subsp. vulgaris]	KMT19441	unreviewed	Uncharacterized protein	BVRB_1g010710	Beta vulgaris subsp. vulgaris	254	NA	NA	integral component of membrane [GO:0016021]; photosystem I [GO:0009522]; photosynthesis [GO:0015979]	GO:0016021; GO:0015979; GO:0009522	NA	NA	IPR001280;	NA	NA	NA	NA	NA	NA	NA	NA	NA	PF00223;					c15694_g11_i2	NA	NA	NA	NA	NA	NA	NA	NA	NA	NA	NA	NA	NA	NA	NA	NA	NA	NA	NA	NA	NA
c7347_g1_i1	403	38.21	106	17.3072	80	16.9993	NA	NA	NA	NA	NA	NA	NA	NA	NA	NA	NA	NA	NA	NA	NA	NA	NA	NA	NA	NA	NA	NA	NA	NA	NA	NA	NA	NA	NA	NA	NA
c10407_g5_i1	289	43.25	76	17.3038	59	17.4823	727649586	100	9e-66	NA	PREDICTED: tubulin beta-8 chain-like, partial [Camelina sativa]	XP_010495405	NA	NA	NA	Camelina sativa(NA)	NA	NA	NA	NA	NA	NA	NA	NA	NA	NA	NA	NA	NA										c10407_g5_i1	NA	NA	NA	NA	NA	NA	NA	NA	NA	NA	NA	NA	NA	NA	NA	NA	NA	NA	NA	NA	NA
c7954_g1_i2	799	40.05	210	17.2941	152	16.2908	802615048	100	2e-78	A0A067KKZ6	PREDICTED: uncharacterized protein LOC105636324 [Jatropha curcas]	XP_012074973	unreviewed	Uncharacterized protein	JCGZ_09101	Jatropha curcas (Barbados nut)	135	NA	NA	integral component of membrane [GO:0016021]	GO:0016021	NA	NA	IPR001305;	jcu:105636324;	NA	XP_012074973.1;												c7954_g1_i2	NA	NA	NA	NA	NA	NA	NA	NA	NA	NA	NA	NA	NA	NA	NA	NA	NA	NA	NA	NA	NA
c15478_g2_i2	1534	39.5	403	17.2864	373	20.8223	802540523	97	0	A0A067LEC9	PREDICTED: uncharacterized protein LOC105637912 [Jatropha curcas]	XP_012076977	unreviewed	Uncharacterized protein	JCGZ_17210	Jatropha curcas (Barbados nut)	346	NA	NA	integral component of membrane [GO:0016021]	GO:0016021	NA	NA	NA	jcu:105637912;	NA	XP_012076977.1;												c15478_g2_i2	NA	NA	NA	NA	NA	NA	NA	NA	NA	NA	NA	NA	NA	NA	NA	NA	NA	NA	NA	NA	NA
c43052_g1_i1	1633	41.64	429	17.2861	348	18.249	802688973	100	0	A0A067K8R0	PREDICTED: bifunctional epoxide hydrolase 2 [Jatropha curcas]	XP_012082805	unreviewed	Uncharacterized protein	JCGZ_13955	Jatropha curcas (Barbados nut)	315	NA	NA	catalytic activity [GO:0003824]	GO:0003824	NA	NA	IPR029058;IPR000073;IPR000639;	jcu:105642552;	NA	XP_012082805.1;	NA	NA	NA	NA	NA	NA	PF00561;					c43052_g1_i1	1633	GN7V-41481-MONOMER	303	60.29	340	74	5	369	1316	1	303	2e-126	378	NA	NA	NA	NA	NA	NA	NA	NA
c9488_g1_i2	2589	41.56	680	17.2824	487	16.108	802539210	100	0	A0A067LD01	PREDICTED: cyclase-associated protein 1 [Jatropha curcas]	XP_012069926	unreviewed	Adenylyl cyclase-associated protein	JCGZ_10087	Jatropha curcas (Barbados nut)	474	NA	NA	cell morphogenesis [GO:0000902]; cytoskeleton organization [GO:0007010]	GO:0000902; GO:0007010	CAP family	NA	IPR001837;IPR013912;IPR013992;IPR017901;IPR016098;IPR018106;IPR006599;	jcu:105632210;	NA	XP_012069926.1;XP_012069932.1;	NA	NA	NA	NA	NA	PTHR10652;	PF08603;PF01213;	NA	PS51329;PS01088;			c9488_g1_i2	NA	NA	NA	NA	NA	NA	NA	NA	NA	NA	NA	NA	NA	NA	NA	NA	NA	NA	NA	NA	NA
c10999_g1_i6	693	38.82	182	17.2808	87	10.7506	NA	NA	NA	NA	NA	NA	NA	NA	NA	NA	NA	NA	NA	NA	NA	NA	NA	NA	NA	NA	NA	NA	NA	NA	NA	NA	NA	NA	NA	NA	NA
c15648_g1_i2	1577	42.55	414	17.2741	314	17.0507	802757877	99	2e-155	A0A067JLB4	PREDICTED: cysteine synthase [Jatropha curcas]	XP_012089208	unreviewed	Cysteine synthase (EC 2.5.1.47)	JCGZ_23456	Jatropha curcas (Barbados nut)	325	2.5.1.47	NA	cysteine synthase activity [GO:0004124]; transferase activity [GO:0016740]; cysteine biosynthetic process from serine [GO:0006535]	GO:0006535; GO:0004124; GO:0016740	Cysteine synthase/cystathionine beta-synthase family	NA	IPR005856;IPR005859;IPR001216;IPR001926;	jcu:105647650;	NA	XP_012089208.1;	NA	NA	NA	NA	NA	NA	PF00291;	TIGR01139;TIGR01136;	PS00901;			c15648_g1_i2	1577	G2T-8333-MONOMER	237	82.7	237	41	0	571	1281	1	237	7e-123	366	CYSTSYN-PWY	cysteine biosynthesis I	ACSERLY-RXN	EC-2.5.1.47	G2T-8333-MONOMER	cysteine synthase	G2T-8333	MLOC_22001.1
c12439_g1_i2	1444	37.74	379	17.2702	299	17.7316	802564169	100	1e-101	A0A067LCH8	PREDICTED: protein RER1A [Jatropha curcas]	XP_012067251	unreviewed	Uncharacterized protein	JCGZ_26792	Jatropha curcas (Barbados nut)	195	NA	NA	integral component of membrane [GO:0016021]	GO:0016021	NA	NA	IPR004932;	jcu:105630144;	NA	XP_012067251.1;XP_012067252.1;	NA	NA	NA	NA	NA	PTHR10743;	PF03248;					c12439_g1_i2	NA	NA	NA	NA	NA	NA	NA	NA	NA	NA	NA	NA	NA	NA	NA	NA	NA	NA	NA	NA	NA
c2573_g1_i1	884	41.74	232	17.2688	151	14.6275	NA	NA	NA	NA	NA	NA	NA	NA	NA	NA	NA	NA	NA	NA	NA	NA	NA	NA	NA	NA	NA	NA	NA	NA	NA	NA	NA	NA	NA	NA	NA
c2459_g1_i1	1220	40	320	17.259	222	15.5825	NA	NA	NA	NA	NA	NA	NA	NA	NA	NA	NA	NA	NA	NA	NA	NA	NA	NA	NA	NA	NA	NA	NA	NA	NA	NA	NA	NA	NA	NA	NA
c4523_g1_i1	469	35.39	123	17.2567	255	46.5599	802540339	99	2e-37	A0A067LN72	PREDICTED: limonoid UDP-glucosyltransferase-like [Jatropha curcas]	XP_012075923	unreviewed	Glycosyltransferase (EC 2.4.1.-)	JCGZ_15469	Jatropha curcas (Barbados nut)	558	2.4.1.-	NA	transferase activity, transferring hexosyl groups [GO:0016758]	GO:0016758	UDP-glycosyltransferase family	NA	IPR002213;	jcu:105637123;	NA	XP_012075923.1;	NA	NA	NA	NA	NA	PTHR11926;	PF00201;	NA	PS00375;			c4523_g1_i1	NA	NA	NA	NA	NA	NA	NA	NA	NA	NA	NA	NA	NA	NA	NA	NA	NA	NA	NA	NA	NA
c4550_g1_i2	1632	41.85	428	17.2564	215	11.2814	802786691	100	0	A0A067JNH2	PREDICTED: magnesium-chelatase subunit ChlI, chloroplastic [Jatropha curcas]	XP_012091733	unreviewed	Mg-protoporphyrin IX chelatase (EC 6.6.1.1)	JCGZ_21530	Jatropha curcas (Barbados nut)	423	6.6.1.1	NA	chloroplast [GO:0009507]; ATP binding [GO:0005524]; magnesium chelatase activity [GO:0016851]; chlorophyll biosynthetic process [GO:0015995]; photosynthesis [GO:0015979]	GO:0005524; GO:0015995; GO:0009507; GO:0016851; GO:0015979	Mg-chelatase subunits D/I family	PATHWAY: Porphyrin-containing compound metabolism; chlorophyll biosynthesis. {ECO:0000256|RuleBase:RU362087}.	IPR003593;IPR011775;IPR000523;IPR027417;	jcu:105649634;	NA	XP_012091733.1;	NA	NA	NA	NA	NA	NA	PF01078;	TIGR02030;	NA	NA	SUBCELLULAR LOCATION: Plastid, chloroplast {ECO:0000256|RuleBase:RU362087}.	c4550_g1_i2	1632	G3E-29036-MONOMER	240	93.33	225	15	0	921	247	16	240	2e-126	375	PWY-7159	chlorophyllide <i>a</i> biosynthesis III (aerobic, light independent)	RXN1F-20	EC-6.6.1.1	G3E-29036-MONOMER	magnesium chelatase	G3E-29036	Pavir.Cb02002.1.p
c9623_g1_i3	3398	37.82	891	17.2536	782	19.7074	802634746	100	0	A0A067KLT2	PREDICTED: eukaryotic translation initiation factor 5-like [Jatropha curcas]	XP_012078141	unreviewed	Uncharacterized protein	JCGZ_12026	Jatropha curcas (Barbados nut)	448	NA	NA	translation initiation factor activity [GO:0003743]	GO:0003743	NA	NA	IPR016024;IPR016021;IPR002735;IPR016189;IPR016190;IPR003307;	jcu:105638869;	NA	XP_012078141.1;	NA	NA	NA	NA	NA	NA	PF01873;PF02020;	NA	PS51363;			c9623_g1_i3	NA	NA	NA	NA	NA	NA	NA	NA	NA	NA	NA	NA	NA	NA	NA	NA	NA	NA	NA	NA	NA
c16546_g1_i2	782	40.15	205	17.2494	124	13.5788	802563489	99	5e-84	A0A067LCE4	PREDICTED: 17.3 kDa class I heat shock protein-like [Jatropha curcas]	XP_012066922	unreviewed	Uncharacterized protein	JCGZ_02890	Jatropha curcas (Barbados nut)	157	NA	NA	NA	NA	Small heat shock protein (HSP20) family	NA	IPR002068;IPR031107;IPR008978;	jcu:105629887;	NA	XP_012066922.1;	NA	NA	NA	NA	NA	PTHR11527;	PF00011;	NA	PS01031;			c16546_g1_i2	NA	NA	NA	NA	NA	NA	NA	NA	NA	NA	NA	NA	NA	NA	NA	NA	NA	NA	NA	NA	NA
c23606_g1_i1	1938	45.2	508	17.2479	508	22.4468	802688843	100	0	A0A067K8N6	PREDICTED: UDP-glucuronic acid decarboxylase 2 [Jatropha curcas]	XP_012082771	unreviewed	Uncharacterized protein	JCGZ_13935	Jatropha curcas (Barbados nut)	437	NA	NA	integral component of membrane [GO:0016021]	GO:0016021	NA	NA	IPR016040;	jcu:105642531;	NA	XP_012082771.1;	NA	NA	NA	NA	NA	NA	PF16363;					c23606_g1_i1	1938	G2Z-8786-MONOMER	448	71.69	431	103	5	1717	467	15	440	0	605	PWY-4821	UDP-D-xylose biosynthesis	UDP-GLUCURONATE-DECARBOXYLASE-RXN	EC-4.1.1.35	G2Z-8786-MONOMER	UDP-glucuronate decarboxylase	G2Z-8786	cassava4.1_007600m
c15112_g1_i3	2164	38.86	567	17.2406	463	18.3218	802634592	100	0	A0A067KD13	PREDICTED: putative MO25-like protein At5g47540 isoform X1 [Jatropha curcas]	XP_012078079	unreviewed	Uncharacterized protein	JCGZ_13694	Jatropha curcas (Barbados nut)	342	NA	NA	NA	NA	NA	NA	IPR011989;IPR016024;IPR013878;	jcu:105638824;	NA	XP_012078079.1;XP_012078080.1;	NA	NA	NA	NA	NA	PTHR10182;	PF08569;					c15112_g1_i3	NA	NA	NA	NA	NA	NA	NA	NA	NA	NA	NA	NA	NA	NA	NA	NA	NA	NA	NA	NA	NA
c9793_g1_i1	1722	39.14	451	17.2333	298	14.8193	802741370	100	2e-81	A0A067JZZ9	PREDICTED: zinc finger A20 and AN1 domain-containing stress-associated protein 1 [Jatropha curcas]	XP_012087070	unreviewed	Uncharacterized protein	JCGZ_20731	Jatropha curcas (Barbados nut)	178	NA	NA	DNA binding [GO:0003677]; zinc ion binding [GO:0008270]	GO:0003677; GO:0008270	NA	NA	IPR002653;IPR000058;	jcu:105645934;	NA	XP_012087070.1;XP_012087071.1;XP_012087072.1;	NA	NA	NA	NA	NA	NA	PF01754;PF01428;	NA	PS51036;PS51039;			c9793_g1_i1	NA	NA	NA	NA	NA	NA	NA	NA	NA	NA	NA	NA	NA	NA	NA	NA	NA	NA	NA	NA	NA
c12682_g1_i2	630	42.7	165	17.2333	443	60.2155	802658613	100	4e-108	A0A067K732	PREDICTED: 1-aminocyclopropane-1-carboxylate oxidase-like [Jatropha curcas]	XP_012080648	unreviewed	Uncharacterized protein	JCGZ_13756	Jatropha curcas (Barbados nut)	319	NA	NA	metal ion binding [GO:0046872]; oxidoreductase activity [GO:0016491]	GO:0046872; GO:0016491	Iron/ascorbate-dependent oxidoreductase family	NA	IPR026992;IPR027443;IPR005123;	jcu:105640863;	NA	XP_012080648.1;	NA	NA	NA	NA	NA	NA	PF03171;PF14226;	NA	PS51471;			c12682_g1_i2	630	G2T-7072-MONOMER	204	64.29	182	65	0	546	1	5	186	4e-67	210	ETHYL-PWY	ethylene biosynthesis I (plants)	ETHYL-RXN	EC-1.14.17.4	G2T-7072-MONOMER	aminocyclopropanecarboxylate oxidase	G2T-7072	MLOC_43332.1
c13006_g1_i2	1799	42.75	471	17.2272	167	7.94933	802673570	100	0	A0A067KD44	PREDICTED: lanC-like protein GCL1 [Jatropha curcas]	XP_012081620	unreviewed	Uncharacterized protein	JCGZ_18659	Jatropha curcas (Barbados nut)	422	NA	NA	catalytic activity [GO:0003824]	GO:0003824	NA	NA	IPR012341;IPR007822;IPR020464;	jcu:105641644;	NA	XP_012081620.1;	NA	NA	NA	NA	NA	NA	PF05147;					c13006_g1_i2	NA	NA	NA	NA	NA	NA	NA	NA	NA	NA	NA	NA	NA	NA	NA	NA	NA	NA	NA	NA	NA
c14416_g2_i4	2717	36.22	711	17.2189	700	22.0624	802752422	100	1e-174	A0A067JMP4	PREDICTED: probable protein phosphatase 2C 58 [Jatropha curcas]	XP_012088240	unreviewed	Uncharacterized protein	JCGZ_25755	Jatropha curcas (Barbados nut)	284	NA	NA	protein serine/threonine phosphatase activity [GO:0004722]	GO:0004722	NA	NA	IPR015655;IPR001932;	jcu:105646907;	NA	XP_012088240.1;	NA	NA	NA	NA	NA	PTHR13832;	PF00481;	NA	PS51746;			c14416_g2_i4	NA	NA	NA	NA	NA	NA	NA	NA	NA	NA	NA	NA	NA	NA	NA	NA	NA	NA	NA	NA	NA
c10751_g1_i4	1021	40.25	267	17.2073	181	15.1809	802591912	98	9e-154	A0A067KRI4	PREDICTED: transmembrane 9 superfamily member 1 [Jatropha curcas]	XP_012071292	unreviewed	Uncharacterized protein	JCGZ_04973	Jatropha curcas (Barbados nut)	596	NA	NA	integral component of membrane [GO:0016021]	GO:0016021	NA	NA	IPR004240;IPR020846;	jcu:105633327;	NA	XP_012071292.1;	NA	NA	NA	NA	NA	PTHR10766;	PF02990;					c10751_g1_i4	NA	NA	NA	NA	NA	NA	NA	NA	NA	NA	NA	NA	NA	NA	NA	NA	NA	NA	NA	NA	NA
c10464_g1_i2	1136	38.47	297	17.203	306	23.0668	802615020	100	0	A0A067KHP2	PREDICTED: uncharacterized protein LOC105636310 [Jatropha curcas]	XP_012074958	unreviewed	Uncharacterized protein	JCGZ_09085	Jatropha curcas (Barbados nut)	299	NA	NA	hydrolase activity [GO:0016787]	GO:0016787	NA	NA	IPR023214;IPR006439;IPR010237;	jcu:105636310;	NA	XP_012074958.1;	NA	NA	NA	NA	NA	NA	NA	TIGR01509;TIGR01993;				c10464_g1_i2	1136	GDQC-7332-MONOMER	282	54.33	300	118	2	1124	228	1	282	3e-112	335	PWY-7204	pyridoxal 5'-phosphate salvage II (plants)	3.1.3.74-RXN	EC-3.1.3.74	GDQC-7332-MONOMER	pyridoxal phosphatase	GDQC-7332	GRMZM2G168375_P01
c11351_g2_i1	792	39.27	207	17.1977	109	11.7855	802555502	100	2e-93	A0A067LHK8	PREDICTED: NAD(P)H-quinone oxidoreductase subunit O, chloroplastic isoform X1 [Jatropha curcas]	XP_012065470	unreviewed	Uncharacterized protein	JCGZ_24142	Jatropha curcas (Barbados nut)	157	NA	NA	plasma membrane [GO:0005886]; oxidoreductase activity, acting on NAD(P)H, quinone or similar compound as acceptor [GO:0016655]	GO:0016655; GO:0005886	NA	NA	IPR020905;	jcu:105628636;	NA	XP_012065470.1;	NA	NA	NA	NA	NA	NA	PF11910;					c11351_g2_i1	NA	NA	NA	NA	NA	NA	NA	NA	NA	NA	NA	NA	NA	NA	NA	NA	NA	NA	NA	NA	NA
c14852_g2_i1	597	34	156	17.194	72	10.3277	802596213	93	2e-37	A0A067KSK4	PREDICTED: protein TIFY 5A-like [Jatropha curcas]	XP_012072122	unreviewed	Uncharacterized protein	JCGZ_04631	Jatropha curcas (Barbados nut)	143	NA	NA	NA	NA	NA	NA	IPR018467;IPR010399;	jcu:105634004;	NA	XP_012072122.1;	NA	NA	NA	NA	NA	NA	PF09425;PF06200;	NA	PS51320;			c14852_g2_i1	NA	NA	NA	NA	NA	NA	NA	NA	NA	NA	NA	NA	NA	NA	NA	NA	NA	NA	NA	NA	NA
c13087_g1_i5	421	38.24	110	17.1924	65	13.2214	802538353	100	6e-34	A0A067LPP1	PREDICTED: LON peptidase N-terminal domain and RING finger protein 1 [Jatropha curcas]	XP_012067675	unreviewed	Uncharacterized protein	JCGZ_08476	Jatropha curcas (Barbados nut)	243	NA	NA	zinc ion binding [GO:0008270]	GO:0008270	NA	NA	IPR001841;IPR013083;	jcu:105630462;	NA	XP_012067675.1;	NA	NA	NA	NA	NA	NA	NA	NA	PS50089;			c13087_g1_i5	NA	NA	NA	NA	NA	NA	NA	NA	NA	NA	NA	NA	NA	NA	NA	NA	NA	NA	NA	NA	NA
c13965_g1_i4	1187	38.33	310	17.1845	168	12.12	802599655	99	0	A0A067KPY3	PREDICTED: non-functional NADPH-dependent codeinone reductase 2-like [Jatropha curcas]	XP_012072524	unreviewed	Uncharacterized protein	JCGZ_04830	Jatropha curcas (Barbados nut)	325	NA	NA	oxidoreductase activity [GO:0016491]	GO:0016491	NA	NA	IPR001395;IPR018170;IPR020471;IPR023210;	jcu:105634299;	NA	XP_012072524.1;	NA	NA	NA	NA	NA	PTHR11732;	PF00248;	NA	PS00798;PS00062;PS00063;			c13965_g1_i4	1187	G3C-8937-MONOMER	332	53.7	311	140	2	1059	133	14	322	8e-124	367	PWY-5912	2'-deoxymugineic acid phytosiderophore biosynthesis	1.1.1.285-RXN	EC-1.1.1.285	G3C-8937-MONOMER	3\"-deamino-3\"-oxonicotianamine reductase	G3C-8937	Sobic.006G096400.1.p
c6604_g1_i2	1570	36.62	410	17.1834	297	16.1995	223545858	98	9e-33	B9RM38	60S ribosomal protein L38, putative	223545858	unreviewed	60S ribosomal protein L38, putative	RCOM_1077580	Ricinus communis (Castor bean)	78	NA	NA	ribosome [GO:0005840]; structural constituent of ribosome [GO:0003735]; translation [GO:0006412]	GO:0005840; GO:0003735; GO:0006412	Ribosomal protein L38e family	NA	IPR002675;	rcu:RCOM_1077580;	NA	NA	NA	NA	NA	NA	NA	PTHR10965;	PF01781;					c6604_g1_i2	NA	NA	NA	NA	NA	NA	NA	NA	NA	NA	NA	NA	NA	NA	NA	NA	NA	NA	NA	NA	NA
c8192_g1_i1	1264	37.34	330	17.1788	215	14.5659	802564320	100	1e-76	NA	PREDICTED: membrane-anchored ubiquitin-fold protein 4 [Jatropha curcas]	XP_012067295	NA	NA	NA	Jatropha curcas(NA)	NA	NA	NA	NA	NA	NA	NA	NA	NA	NA	NA	NA	NA										c8192_g1_i1	NA	NA	NA	NA	NA	NA	NA	NA	NA	NA	NA	NA	NA	NA	NA	NA	NA	NA	NA	NA	NA
c13940_g1_i8	1785	42.58	466	17.178	189	9.06711	802559139	100	0	A0A067LFV0	PREDICTED: fructose-1,6-bisphosphatase, cytosolic [Jatropha curcas]	XP_012066022	unreviewed	Uncharacterized protein	JCGZ_25185	Jatropha curcas (Barbados nut)	341	NA	NA	fructose 1,6-bisphosphate 1-phosphatase activity [GO:0042132]; carbohydrate metabolic process [GO:0005975]	GO:0005975; GO:0042132	FBPase class 1 family	NA	IPR000146;IPR033391;IPR028343;IPR020548;	jcu:105629115;	NA	XP_012066022.1;	NA	NA	NA	NA	NA	PTHR11556;	PF00316;	NA	PS00124;			c13940_g1_i8	1785	G2U-7632-MONOMER	415	51.47	340	148	4	444	1418	77	414	1e-109	341	PWY66-399	gluconeogenesis III	F16BDEPHOS-RXN	EC-3.1.3.11	G2U-7632-MONOMER	fructose-bisphosphatase	G2U-7632	Bradi1g67020.1.p
c15655_g1_i6	2954	40.01	771	17.1739	465	13.4799	802652493	100	4e-167	A0A067K7Y9	PREDICTED: nucleobase-ascorbate transporter 6 [Jatropha curcas]	XP_012080118	unreviewed	Uncharacterized protein	JCGZ_11514	Jatropha curcas (Barbados nut)	530	NA	NA	integral component of membrane [GO:0016021]; transporter activity [GO:0005215]; transmembrane transport [GO:0055085]	GO:0016021; GO:0055085; GO:0005215	NA	NA	IPR006043;	jcu:105640423;	NA	XP_012080118.1;XP_012080119.1;XP_012080120.1;XP_012080121.1;	NA	NA	NA	NA	NA	PTHR11119;	PF00860;					c15655_g1_i6	NA	NA	NA	NA	NA	NA	NA	NA	NA	NA	NA	NA	NA	NA	NA	NA	NA	NA	NA	NA	NA
c39985_g1_i1	253	50.99	66	17.1652	23	7.78489	643725314	88	5e-28	A0A067KE75	hypothetical protein JCGZ_12698 [Jatropha curcas]	KDP34417	unreviewed	Uncharacterized protein	JCGZ_12698	Jatropha curcas (Barbados nut)	66																						c39985_g1_i1	NA	NA	NA	NA	NA	NA	NA	NA	NA	NA	NA	NA	NA	NA	NA	NA	NA	NA	NA	NA	NA
c12323_g1_i2	2929	41.62	764	17.1633	454	13.2734	802635832	100	0	A0A067K9M7	PREDICTED: long chain acyl-CoA synthetase 9, chloroplastic [Jatropha curcas]	XP_012078234	unreviewed	Uncharacterized protein	JCGZ_12089	Jatropha curcas (Barbados nut)	698	NA	NA	catalytic activity [GO:0003824]	GO:0003824	NA	NA	IPR020845;IPR000873;	jcu:105638933;	NA	XP_012078234.1;XP_012078235.1;	NA	NA	NA	NA	NA	NA	PF00501;	NA	PS00455;			c12323_g1_i2	2929	G3A-7780-MONOMER	679	65.34	554	189	1	2568	907	6	556	0	769	PWY-6803	phosphatidylcholine acyl editing	RXN-7904	EC-6.2.1.3	G3A-7780-MONOMER	long-chain-fatty-acid-CoA ligase	G3A-7780	266643
c5520_g1_i1	1085	36.77	283	17.1626	287	22.6515	643711634	92	3e-65	A0A067JMD2	hypothetical protein JCGZ_22676 [Jatropha curcas]	KDP25141	unreviewed	Uncharacterized protein	JCGZ_22676	Jatropha curcas (Barbados nut)	165																						c5520_g1_i1	1085	G3B-12747-MONOMER	131	43.31	127	61	3	631	254	15	131	5e-07	51.2	NA	NA	NA	NA	NA	NA	NA	NA
c14509_g1_i1	1875	40.11	489	17.1606	597	27.2658	802538439	100	0	A0A067LDN5	PREDICTED: cytochrome P450 86A1 [Jatropha curcas]	XP_012067915	unreviewed	Uncharacterized protein	JCGZ_08494	Jatropha curcas (Barbados nut)	511	NA	NA	integral component of membrane [GO:0016021]; heme binding [GO:0020037]; iron ion binding [GO:0005506]; monooxygenase activity [GO:0004497]; oxidoreductase activity, acting on paired donors, with incorporation or reduction of molecular oxygen [GO:0016705]	GO:0020037; GO:0016021; GO:0005506; GO:0004497; GO:0016705	Cytochrome P450 family	NA	IPR001128;IPR017972;IPR002401;	jcu:105630644;	NA	XP_012067915.1;	NA	NA	NA	NA	NA	NA	PF00067;	NA	PS00086;			c14509_g1_i1	1875	G3N-11501-MONOMER	541	63.78	508	163	5	1771	287	16	515	0	656	PWY-6453	stigma estolide biosynthesis	LINOLEOYL-RXN	EC-3.1.2	G3N-11501-MONOMER	EMT14997	G3N-11501	EMT14997
c7165_g1_i3	2704	39.28	705	17.1557	777	24.607	802540722	99	0	A0A067LLP0	PREDICTED: protein NETWORKED 4A-like [Jatropha curcas]	XP_012077941	unreviewed	Uncharacterized protein	JCGZ_17292	Jatropha curcas (Barbados nut)	638	NA	NA	NA	NA	NA	NA	IPR011684;	jcu:105638703;	NA	XP_012077941.1;	NA	NA	NA	NA	NA	NA	PF07765;	NA	PS51774;			c7165_g1_i3	NA	NA	NA	NA	NA	NA	NA	NA	NA	NA	NA	NA	NA	NA	NA	NA	NA	NA	NA	NA	NA
c23818_g1_i1	537	37.06	140	17.1546	78	12.4384	802578327	100	6e-55	A0A067KV06	PREDICTED: uncharacterized protein LOC105631857 [Jatropha curcas]	XP_012069447	unreviewed	Uncharacterized protein	JCGZ_02049	Jatropha curcas (Barbados nut)	86	NA	NA	integral component of membrane [GO:0016021]	GO:0016021	NA	NA	NA	jcu:105631857;	NA	XP_012069447.1;												c23818_g1_i1	NA	NA	NA	NA	NA	NA	NA	NA	NA	NA	NA	NA	NA	NA	NA	NA	NA	NA	NA	NA	NA
c14624_g2_i2	445	38.2	116	17.1524	87	16.7419	802555259	87	5e-46	A0A067LGQ6	PREDICTED: ganglioside-induced differentiation-associated protein 2 [Jatropha curcas]	XP_012065336	unreviewed	Uncharacterized protein	JCGZ_22342	Jatropha curcas (Barbados nut)	207	NA	NA	NA	NA	NA	NA	IPR001251;	jcu:105628522;	NA	XP_012065336.1;	NA	NA	NA	NA	NA	NA	PF13716;					c14624_g2_i2	NA	NA	NA	NA	NA	NA	NA	NA	NA	NA	NA	NA	NA	NA	NA	NA	NA	NA	NA	NA	NA
c11982_g1_i2	1922	43.55	501	17.1518	459	20.4505	802636287	100	0	A0A067KCT8	PREDICTED: delta-aminolevulinic acid dehydratase 1, chloroplastic [Jatropha curcas]	XP_012078258	unreviewed	Delta-aminolevulinic acid dehydratase (EC 4.2.1.24)	JCGZ_12105	Jatropha curcas (Barbados nut)	432	4.2.1.24	NA	metal ion binding [GO:0046872]; porphobilinogen synthase activity [GO:0004655]; porphyrin-containing compound biosynthetic process [GO:0006779]	GO:0046872; GO:0004655; GO:0006779	ALAD family	NA	IPR001731;IPR030656;IPR013785;	jcu:105638951;	NA	XP_012078258.1;	NA	NA	NA	NA	NA	PTHR11458;	PF00490;	NA	PS00169;			c11982_g1_i2	1922	G30-12528-MONOMER	74	89.19	74	8	0	468	247	1	74	2e-36	134	PWY-5188	tetrapyrrole biosynthesis I (from glutamate)	PORPHOBILSYNTH-RXN	EC-4.2.1.24	G30-12528-MONOMER	porphobilinogen synthase	G30-12528	Bra017892.1-P
c14480_g1_i3	1267	38.36	330	17.1381	148	10.003	802603888	98	0	NA	PREDICTED: coatomer subunit beta'-1-like [Jatropha curcas]	XP_012073323	NA	NA	NA	Jatropha curcas(NA)	NA	NA	NA	NA	NA	NA	NA	NA	NA	NA	NA	NA	NA										c14480_g1_i3	NA	NA	NA	NA	NA	NA	NA	NA	NA	NA	NA	NA	NA	NA	NA	NA	NA	NA	NA	NA	NA
c11720_g1_i1	1962	40.67	511	17.1375	580	25.3148	802536652	99	0	A0A067LEZ5	PREDICTED: histone deacetylase 19 [Jatropha curcas]	XP_012077112	unreviewed	Histone deacetylase (EC 3.5.1.98)	JCGZ_10778	Jatropha curcas (Barbados nut)	499	3.5.1.98	NA	nucleus [GO:0005634]; NAD-dependent histone deacetylase activity (H3-K14 specific) [GO:0032041]; regulation of transcription, DNA-templated [GO:0006355]; transcription, DNA-templated [GO:0006351]	GO:0032041; GO:0005634; GO:0006355; GO:0006351	Histone deacetylase family, HD Type 1 subfamily	NA	IPR000286;IPR003084;IPR023801;	jcu:105637985;	NA	XP_012077112.1;XP_012077189.1;	NA	NA	NA	NA	NA	PTHR10625;	PF00850;	NA	NA	NA	SUBCELLULAR LOCATION: Nucleus {ECO:0000256|PIRNR:PIRNR037913}.	c11720_g1_i1	NA	NA	NA	NA	NA	NA	NA	NA	NA	NA	NA	NA	NA	NA	NA	NA	NA	NA	NA	NA	NA
c2502_g1_i1	699	46.07	182	17.1325	124	15.1911	NA	NA	NA	NA	NA	NA	NA	NA	NA	NA	NA	NA	NA	NA	NA	NA	NA	NA	NA	NA	NA	NA	NA	NA	NA	NA	NA	NA	NA	NA	NA
c8372_g1_i1	772	36.14	201	17.1319	241	26.7328	802585595	100	5e-50	D6BR55	PREDICTED: acyl-CoA-binding protein [Jatropha curcas]	XP_012070513	unreviewed	Acyl-CoA-binding protein (Uncharacterized protein) (Fragment)	ACBP JCGZ_02783	Jatropha curcas (Barbados nut)	92	NA	NA	fatty-acyl-CoA binding [GO:0000062]	GO:0000062	NA	NA	IPR022408;IPR000582;IPR014352;	jcu:105632678;	NA	XP_012070513.1;	NA	NA	NA	NA	NA	NA	PF00887;	NA	PS00880;PS51228;			c8372_g1_i1	NA	NA	NA	NA	NA	NA	NA	NA	NA	NA	NA	NA	NA	NA	NA	NA	NA	NA	NA	NA	NA
c16225_g2_i4	3543	42.37	922	17.1232	621	15.0095	802592133	99	0	NA	PREDICTED: probable manganese-transporting ATPase PDR2 isoform X2 [Jatropha curcas]	XP_012071415	NA	NA	NA	Jatropha curcas(NA)	NA	NA	NA	NA	NA	NA	NA	NA	NA	NA	NA	NA	NA										c16225_g2_i4	3543	G3E-25966-MONOMER	449	71.77	464	112	3	1707	316	3	447	0	689	NA	NA	NA	NA	NA	NA	NA	NA
c14565_g1_i4	5037	41.83	1310	17.113	788	13.3967	802604281	100	0	NA	PREDICTED: uncharacterized protein LOC105635153 [Jatropha curcas]	XP_012073541	NA	NA	NA	Jatropha curcas(NA)	NA	NA	NA	NA	NA	NA	NA	NA	NA	NA	NA	NA	NA										c14565_g1_i4	NA	NA	NA	NA	NA	NA	NA	NA	NA	NA	NA	NA	NA	NA	NA	NA	NA	NA	NA	NA	NA
c8839_g1_i2	1558	40.12	405	17.1046	343	18.8526	802547251	100	0	A0A067LCI9	PREDICTED: very-long-chain enoyl-CoA reductase [Jatropha curcas]	XP_012089325	unreviewed	Uncharacterized protein	JCGZ_01463	Jatropha curcas (Barbados nut)	308	NA	NA	cytoplasm [GO:0005737]; integral component of membrane [GO:0016021]; oxidoreductase activity, acting on the CH-CH group of donors [GO:0016627]; lipid metabolic process [GO:0006629]	GO:0005737; GO:0016021; GO:0006629; GO:0016627	NA	NA	IPR001104;IPR029071;	jcu:105647736;	NA	XP_012089325.1;	NA	NA	NA	NA	NA	NA	PF02544;	NA	PS50244;			c8839_g1_i2	1558	G3P-7550-MONOMER	108	90.2	102	8	1	1331	1032	1	102	1e-55	186	PWY-7036	very long chain fatty acid biosynthesis II	RXN-13307	EC-1.3.1.93	G3P-7550-MONOMER		G3P-7550	evm.TU.contig_31433.1
c49989_g1_i1	1397	39.37	363	17.0976	459	28.1359	802594087	100	0	A0A067L351	PREDICTED: isoflavone reductase-like protein [Jatropha curcas]	XP_012071888	unreviewed	Uncharacterized protein	JCGZ_04449	Jatropha curcas (Barbados nut)	308	NA	NA	NA	NA	NA	NA	IPR016040;IPR008030;	jcu:105633813;	NA	XP_012071888.1;	NA	NA	NA	NA	NA	NA	PF05368;					c49989_g1_i1	1397	G3F-11398-MONOMER	317	59.94	317	119	3	126	1052	1	317	2e-126	375	PWY-5859	eugenol and isoeugenol biosynthesis	RXN-9245	EC-1.1.1.318	G3F-11398-MONOMER	eugenol synthase	G3F-11398	Solyc03g033970.1.1
c15354_g1_i1	1351	42.71	351	17.0953	308	19.5227	821324989	100	0	W8NXM5	1-deoxy-D-xylulose 5-phosphate reductoisomerase, chloroplastic [Jatropha curcas]	NP_001295720	unreviewed	1-deoxy-D-xylulose 5-phosphate reductoisomerase (Uncharacterized protein)	JCGZ_11476	Jatropha curcas (Barbados nut)	467	NA	NA	1-deoxy-D-xylulose-5-phosphate reductoisomerase activity [GO:0030604]; isomerase activity [GO:0016853]; metal ion binding [GO:0046872]; NADPH binding [GO:0070402]; isoprenoid biosynthetic process [GO:0008299]	GO:0030604; GO:0070402; GO:0016853; GO:0008299; GO:0046872	NA	NA	IPR003821;IPR013644;IPR013512;IPR026877;IPR016040;	jcu:105640384;	NA	NP_001295720.1;XP_012080067.1;	NA	NA	NA	NA	NA	PTHR30525;	PF08436;PF02670;PF13288;	TIGR00243;				c15354_g1_i1	NA	NA	NA	NA	NA	NA	NA	NA	NA	NA	NA	NA	NA	NA	NA	NA	NA	NA	NA	NA	NA
c9509_g1_i1	485	47.01	126	17.0944	62	10.947	NA	NA	NA	NA	NA	NA	NA	NA	NA	NA	NA	NA	NA	NA	NA	NA	NA	NA	NA	NA	NA	NA	NA	NA	NA	NA	NA	NA	NA	NA	NA
c13614_g4_i4	2152	36.06	559	17.0921	698	27.7753	802538969	100	0	A0A067LFY5	PREDICTED: proteasome assembly chaperone 2 [Jatropha curcas]	XP_012069292	unreviewed	Proteasome assembly chaperone 2	JCGZ_10033	Jatropha curcas (Barbados nut)	280	NA	NA	NA	NA	PSMG2 family	NA	IPR019151;IPR016562;	jcu:105631729;	NA	XP_012069292.1;	NA	NA	NA	NA	NA	NA	PF09754;					c13614_g4_i4	NA	NA	NA	NA	NA	NA	NA	NA	NA	NA	NA	NA	NA	NA	NA	NA	NA	NA	NA	NA	NA
c8341_g1_i1	1871	40.46	486	17.0918	353	16.1565	802675042	99	0	A0A067K0L9	PREDICTED: probable 26S proteasome non-ATPase regulatory subunit 3 [Jatropha curcas]	XP_012081815	unreviewed	Uncharacterized protein	JCGZ_18844	Jatropha curcas (Barbados nut)	487	NA	NA	proteasome complex [GO:0000502]; enzyme regulator activity [GO:0030234]; regulation of protein catabolic process [GO:0042176]	GO:0030234; GO:0000502; GO:0042176	NA	NA	IPR013586;IPR000717;IPR011991;	jcu:105641808;	NA	XP_012081815.1;	NA	NA	NA	NA	NA	NA	PF01399;PF08375;					c8341_g1_i1	NA	NA	NA	NA	NA	NA	NA	NA	NA	NA	NA	NA	NA	NA	NA	NA	NA	NA	NA	NA	NA
c9055_g2_i2	747	37.35	194	17.0886	158	18.1126	802588521	100	6e-40	NA	PREDICTED: V-type proton ATPase subunit e1 [Jatropha curcas]	XP_012070934	NA	NA	NA	Jatropha curcas(NA)	NA	NA	NA	NA	NA	NA	NA	NA	NA	NA	NA	NA	NA										c9055_g2_i2	NA	NA	NA	NA	NA	NA	NA	NA	NA	NA	NA	NA	NA	NA	NA	NA	NA	NA	NA	NA	NA
c11126_g2_i1	932	40.34	242	17.0854	205	18.8358	802787056	100	8e-115	A0A067JEE1	PREDICTED: protein transport protein Sec61 subunit alpha [Jatropha curcas]	XP_012091827	unreviewed	Uncharacterized protein	JCGZ_21609	Jatropha curcas (Barbados nut)	476	NA	NA	integral component of membrane [GO:0016021]; protein transport [GO:0015031]	GO:0016021; GO:0015031	SecY/SEC61-alpha family	NA	IPR002208;IPR030659;IPR023201;IPR019561;	jcu:105649707;	NA	XP_012091827.1;	NA	NA	NA	NA	NA	PTHR10906;	PF10559;PF00344;	TIGR00967;	PS00755;			c11126_g2_i1	NA	NA	NA	NA	NA	NA	NA	NA	NA	NA	NA	NA	NA	NA	NA	NA	NA	NA	NA	NA	NA
c12442_g1_i8	2850	40.35	740	17.0849	549	16.4958	802566622	92	0	A0A067KYA8	PREDICTED: probable methyltransferase PMT2 isoform X2 [Jatropha curcas]	XP_012067633	unreviewed	Uncharacterized protein	JCGZ_15598	Jatropha curcas (Barbados nut)	617	NA	NA	integral component of membrane [GO:0016021]; methyltransferase activity [GO:0008168]	GO:0016021; GO:0008168	NA	NA	IPR004159;IPR029063;	NA	NA	XP_012067633.1;	NA	NA	NA	NA	NA	NA	PF03141;					c12442_g1_i8	2850	G30-8742-MONOMER	620	64.69	657	176	3	420	2390	9	609	0	867	NA	NA	NA	NA	NA	NA	NA	NA
c15654_g1_i4	1402	39.59	364	17.0836	283	17.2856	802787476	99	6e-112	A0A067JML0	PREDICTED: mitochondrial outer membrane protein porin of 36 kDa-like [Jatropha curcas]	XP_012091937	unreviewed	Uncharacterized protein	JCGZ_21696	Jatropha curcas (Barbados nut)	276	NA	NA	mitochondrial outer membrane [GO:0005741]; transmembrane transport [GO:0055085]	GO:0005741; GO:0055085	NA	NA	IPR023614;IPR027246;	jcu:105649772;	NA	XP_012091937.1;	NA	NA	NA	NA	NA	NA	PF01459;					c15654_g1_i4	NA	NA	NA	NA	NA	NA	NA	NA	NA	NA	NA	NA	NA	NA	NA	NA	NA	NA	NA	NA	NA
c16504_g2_i1	786	41.86	204	17.0779	182	19.8287	802640595	99	3e-89	NA	PREDICTED: serine/threonine-protein kinase HT1-like [Jatropha curcas]	XP_012078895	NA	NA	NA	Jatropha curcas(NA)	NA	NA	NA	NA	NA	NA	NA	NA	NA	NA	NA	NA	NA										c16504_g2_i1	NA	NA	NA	NA	NA	NA	NA	NA	NA	NA	NA	NA	NA	NA	NA	NA	NA	NA	NA	NA	NA
c10631_g1_i2	1819	44.75	472	17.074	467	21.9851	802611582	100	0	A0A067KLR1	PREDICTED: transcription factor GTE2-like [Jatropha curcas]	XP_012074569	unreviewed	Uncharacterized protein	JCGZ_09920	Jatropha curcas (Barbados nut)	555	NA	NA	NA	NA	NA	NA	IPR001487;IPR027353;	jcu:105636018;	NA	XP_012074569.1;XP_012074570.1;XP_012074571.1;	NA	NA	NA	NA	NA	NA	PF17035;PF00439;	NA	PS50014;PS51525;			c10631_g1_i2	NA	NA	NA	NA	NA	NA	NA	NA	NA	NA	NA	NA	NA	NA	NA	NA	NA	NA	NA	NA	NA
c11702_g1_i1	829	36.79	215	17.0651	253	26.1343	802608255	100	1e-101	A0A067KX28	PREDICTED: CASP-like protein 2C1 [Jatropha curcas]	XP_012074074	unreviewed	CASP-like protein	JCGZ_08683	Jatropha curcas (Barbados nut)	178	NA	NA	integral component of membrane [GO:0016021]; plasma membrane [GO:0005886]	GO:0016021; GO:0005886	Casparian strip membrane proteins (CASP) family	NA	IPR006459;IPR006702;	jcu:105635603;	NA	XP_012074074.1;	NA	NA	NA	NA	NA	NA	PF04535;	TIGR01569;	NA	NA	SUBCELLULAR LOCATION: Cell membrane {ECO:0000256|RuleBase:RU361233, ECO:0000256|SAAS:SAAS00074706}; Multi-pass membrane protein {ECO:0000256|RuleBase:RU361233, ECO:0000256|SAAS:SAAS00074706}.	c11702_g1_i1	NA	NA	NA	NA	NA	NA	NA	NA	NA	NA	NA	NA	NA	NA	NA	NA	NA	NA	NA	NA	NA
c14627_g1_i1	216	40.74	56	17.0593	26	10.3078	NA	NA	NA	NA	NA	NA	NA	NA	NA	NA	NA	NA	NA	NA	NA	NA	NA	NA	NA	NA	NA	NA	NA	NA	NA	NA	NA	NA	NA	NA	NA
c13959_g1_i2	2577	40.82	668	17.0564	481	15.9836	802633674	100	0	A0A067KB28	PREDICTED: 3-isopropylmalate dehydratase large subunit [Jatropha curcas]	XP_012077610	unreviewed	Uncharacterized protein	JCGZ_12876	Jatropha curcas (Barbados nut)	510	NA	NA	4 iron, 4 sulfur cluster binding [GO:0051539]; hydro-lyase activity [GO:0016836]; cellular amino acid biosynthetic process [GO:0008652]	GO:0051539; GO:0008652; GO:0016836	NA	NA	IPR015931;IPR015937;IPR001030;IPR015932;IPR006251;	jcu:105638423;	NA	XP_012077610.1;	NA	NA	NA	NA	NA	PTHR11670;	PF00330;	TIGR01343;				c13959_g1_i2	2577	GDQC-110082-MONOMER	241	54.73	201	45	6	1619	1053	73	239	1e-56	197	PWYQT-4450	aliphatic glucosinolate biosynthesis, side chain elongation cycle	RXNQT-4164	EC-5.4.4	GDQC-110082-MONOMER		GDQC-110082	GRMZM2G382171_P01
c15304_g1_i6	3469	41.16	899	17.0522	833	20.563	802738389	100	0	NA	PREDICTED: puromycin-sensitive aminopeptidase isoform X1 [Jatropha curcas]	XP_012086867	NA	NA	NA	Jatropha curcas(NA)	NA	NA	NA	NA	NA	NA	NA	NA	NA	NA	NA	NA	NA										c15304_g1_i6	3469	G3G-12049-MONOMER	869	49.2	880	425	10	589	3219	9	869	0	811	PWYQT-4470	&gamma;-glutamyl cycle (plant pathway)	RXN-6622	EC-3.4.13.18	G3G-12049-MONOMER	cytosol nonspecific dipeptidase	G3G-12049	TRIUR3_34168-P1
c2303_g1_i1	637	41.44	165	17.044	129	17.3418	643704085	100	5e-50	A0A067JNS3	hypothetical protein JCGZ_21620 [Jatropha curcas]	KDP21149	unreviewed	Uncharacterized protein	JCGZ_21620	Jatropha curcas (Barbados nut)	101																						c2303_g1_i1	NA	NA	NA	NA	NA	NA	NA	NA	NA	NA	NA	NA	NA	NA	NA	NA	NA	NA	NA	NA	NA
c15329_g1_i8	1618	40.73	419	17.0397	427	22.5993	802694007	100	0	A0A067K985	PREDICTED: cathepsin B [Jatropha curcas]	XP_012083054	unreviewed	Uncharacterized protein	JCGZ_14145	Jatropha curcas (Barbados nut)	358	NA	NA	cysteine-type endopeptidase activity [GO:0004197]; regulation of catalytic activity [GO:0050790]	GO:0004197; GO:0050790	Peptidase C1 family	NA	IPR000169;IPR025660;IPR013128;IPR000668;IPR012599;	jcu:105642738;	NA	XP_012083054.1;	NA	NA	NA	NA	NA	PTHR12411;	PF00112;PF08127;	NA	PS00139;PS00639;			c15329_g1_i8	NA	NA	NA	NA	NA	NA	NA	NA	NA	NA	NA	NA	NA	NA	NA	NA	NA	NA	NA	NA	NA
c10839_g1_i1	1066	40.34	276	17.0364	306	24.5816	802628247	100	4e-126	A0A067KPZ2	PREDICTED: vacuolar protein sorting-associated protein 2 homolog 1 [Jatropha curcas]	XP_012077018	unreviewed	Uncharacterized protein	JCGZ_07460	Jatropha curcas (Barbados nut)	223	NA	NA	intracellular [GO:0005622]; vacuolar transport [GO:0007034]	GO:0005622; GO:0007034	SNF7 family	NA	IPR005024;	jcu:105637938;	NA	XP_012077018.1;	NA	NA	NA	NA	NA	NA	PF03357;					c10839_g1_i1	NA	NA	NA	NA	NA	NA	NA	NA	NA	NA	NA	NA	NA	NA	NA	NA	NA	NA	NA	NA	NA
c12576_g1_i5	1418	40.9	367	17.03	220	13.2859	802652827	100	0	A0A067K544	PREDICTED: hypersensitive-induced response protein 1 [Jatropha curcas]	XP_012080206	unreviewed	Uncharacterized protein	JCGZ_11583	Jatropha curcas (Barbados nut)	285	NA	NA	membrane [GO:0016020]	GO:0016020	NA	NA	IPR001107;IPR001972;	jcu:105640493;	NA	XP_012080206.1;XP_012080207.1;XP_012080208.1;	NA	NA	NA	NA	NA	PTHR10264;	PF01145;					c12576_g1_i5	NA	NA	NA	NA	NA	NA	NA	NA	NA	NA	NA	NA	NA	NA	NA	NA	NA	NA	NA	NA	NA
c36372_g1_i1	2099	43.02	543	17.0221	309	12.6064	NA	NA	NA	NA	NA	NA	NA	NA	NA	NA	NA	NA	NA	NA	NA	NA	NA	NA	NA	NA	NA	NA	NA	NA	NA	NA	NA	NA	NA	NA	NA
c9663_g1_i2	3295	40.73	852	17.0141	667	17.3347	802540883	99	0	A0A067LLW7	PREDICTED: exocyst complex component EXO70B1-like [Jatropha curcas]	XP_012078692	unreviewed	Uncharacterized protein	JCGZ_17362	Jatropha curcas (Barbados nut)	640	NA	NA	exocyst [GO:0000145]; exocytosis [GO:0006887]	GO:0000145; GO:0006887	NA	NA	IPR016159;IPR004140;	jcu:105639290;	NA	XP_012078692.1;XP_012078700.1;	NA	NA	NA	NA	NA	PTHR12542;	PF03081;					c9663_g1_i2	NA	NA	NA	NA	NA	NA	NA	NA	NA	NA	NA	NA	NA	NA	NA	NA	NA	NA	NA	NA	NA
c44147_g1_i1	615	41.14	159	17.0117	99	13.785	802769496	100	3e-74	A0A067JHV2	PREDICTED: CDGSH iron-sulfur domain-containing protein NEET [Jatropha curcas]	XP_012090374	unreviewed	Uncharacterized protein	JCGZ_26204	Jatropha curcas (Barbados nut)	109	NA	NA	intracellular membrane-bounded organelle [GO:0043231]; 2 iron, 2 sulfur cluster binding [GO:0051537]	GO:0051537; GO:0043231	NA	NA	IPR018967;	jcu:105648560;	NA	XP_012090374.1;	NA	NA	NA	NA	NA	NA	PF09360;					c44147_g1_i1	NA	NA	NA	NA	NA	NA	NA	NA	NA	NA	NA	NA	NA	NA	NA	NA	NA	NA	NA	NA	NA
c15590_g1_i5	1172	41.21	303	17.0114	273	19.9471	802623446	100	1e-161	A0A067KB17	PREDICTED: proteasome subunit beta type-6 [Jatropha curcas]	XP_012076292	unreviewed	Proteasome subunit beta type (EC 3.4.25.1)	JCGZ_06987	Jatropha curcas (Barbados nut)	231	3.4.25.1	NA	cytoplasm [GO:0005737]; nucleus [GO:0005634]; proteasome core complex [GO:0005839]; threonine-type endopeptidase activity [GO:0004298]; proteolysis involved in cellular protein catabolic process [GO:0051603]	GO:0005737; GO:0005634; GO:0005839; GO:0051603; GO:0004298	Peptidase T1B family	NA	IPR029055;IPR000243;IPR016050;IPR001353;IPR023333;	jcu:105637442;	NA	XP_012076292.1;	NA	NA	NA	NA	NA	NA	PF00227;	NA	PS00854;PS51476;	NA	SUBCELLULAR LOCATION: Cytoplasm {ECO:0000256|RuleBase:RU000694}. Nucleus {ECO:0000256|RuleBase:RU000694}.; SUBCELLULAR LOCATION: Nucleus {ECO:0000256|SAAS:SAAS00551005}.	c15590_g1_i5	NA	NA	NA	NA	NA	NA	NA	NA	NA	NA	NA	NA	NA	NA	NA	NA	NA	NA	NA	NA	NA
c8911_g1_i4	1420	40.35	367	17.0061	387	23.3382	802563931	100	0	A0A067LD41	PREDICTED: lysM domain-containing GPI-anchored protein 2 isoform X2 [Jatropha curcas]	XP_012067150	unreviewed	Uncharacterized protein	JCGZ_03077	Jatropha curcas (Barbados nut)	363	NA	NA	NA	NA	NA	NA	IPR018392;	NA	NA	XP_012067150.1;XP_012067151.1;	NA	NA	NA	NA	NA	NA	PF01476;					c8911_g1_i4	NA	NA	NA	NA	NA	NA	NA	NA	NA	NA	NA	NA	NA	NA	NA	NA	NA	NA	NA	NA	NA
c9509_g1_i4	565	45.84	146	17.0032	58	8.79072	NA	NA	NA	NA	NA	NA	NA	NA	NA	NA	NA	NA	NA	NA	NA	NA	NA	NA	NA	NA	NA	NA	NA	NA	NA	NA	NA	NA	NA	NA	NA
c8112_g1_i2	2264	41.25	585	17.0022	615	23.2618	802536870	100	0	A0A067LHR3	PREDICTED: probable alkaline/neutral invertase D [Jatropha curcas]	XP_012084690	unreviewed	Uncharacterized protein	JCGZ_08911	Jatropha curcas (Barbados nut)	560	NA	NA	glycopeptide alpha-N-acetylgalactosaminidase activity [GO:0033926]	GO:0033926	NA	NA	IPR008928;IPR024746;	jcu:105644032;	NA	XP_012084690.1;	NA	NA	NA	NA	NA	NA	PF12899;					c8112_g1_i2	2264	G30-13601-MONOMER	561	78.71	573	98	4	2107	392	11	560	0	919	NA	NA	NA	NA	NA	NA	NA	NA
c10305_g1_i1	2361	39.22	610	17.0004	432	15.6687	802684967	100	0	NA	PREDICTED: uncharacterized protein LOC105642207 isoform X1 [Jatropha curcas]	XP_012082345	NA	NA	NA	Jatropha curcas(NA)	NA	NA	NA	NA	NA	NA	NA	NA	NA	NA	NA	NA	NA										c10305_g1_i1	NA	NA	NA	NA	NA	NA	NA	NA	NA	NA	NA	NA	NA	NA	NA	NA	NA	NA	NA	NA	NA
c10217_g1_i2	1506	43.76	389	16.9962	316	17.9683	802536254	100	0	A0A067LR90	PREDICTED: DNA-directed RNA polymerases II, IV and V subunit 3-like isoform X1 [Jatropha curcas]	XP_012065701	unreviewed	Uncharacterized protein	JCGZ_22125	Jatropha curcas (Barbados nut)	317	NA	NA	DNA binding [GO:0003677]; DNA-directed RNA polymerase activity [GO:0003899]; transcription, DNA-templated [GO:0006351]	GO:0003677; GO:0003899; GO:0006351	NA	NA	IPR001514;IPR011262;IPR011263;IPR009025;	jcu:105628797;	NA	XP_012065701.1;	NA	NA	NA	NA	NA	NA	PF01000;PF01193;	NA	PS00446;			c10217_g1_i2	NA	NA	NA	NA	NA	NA	NA	NA	NA	NA	NA	NA	NA	NA	NA	NA	NA	NA	NA	NA	NA
c14188_g1_i1	1383	44.32	357	16.9853	408	25.2629	802621364	99	2e-103	A0A067KE33	PREDICTED: CAX-interacting protein 4 [Jatropha curcas]	XP_012075959	unreviewed	Uncharacterized protein	JCGZ_11046	Jatropha curcas (Barbados nut)	324	NA	NA	nucleic acid binding [GO:0003676]; zinc ion binding [GO:0008270]	GO:0003676; GO:0008270	NA	NA	IPR001878;	jcu:105637157;	NA	XP_012075959.1;	NA	NA	NA	NA	NA	NA	NA	NA	PS50158;			c14188_g1_i1	NA	NA	NA	NA	NA	NA	NA	NA	NA	NA	NA	NA	NA	NA	NA	NA	NA	NA	NA	NA	NA
c6842_g1_i1	1128	40.96	291	16.975	146	11.0838	802551541	100	1e-93	A0A067LHL5	PREDICTED: auxin response factor 4 [Jatropha curcas]	XP_012064855	unreviewed	Auxin response factor	JCGZ_05557	Jatropha curcas (Barbados nut)	787	NA	NA	nucleus [GO:0005634]; DNA binding [GO:0003677]; auxin-activated signaling pathway [GO:0009734]; regulation of transcription, DNA-templated [GO:0006355]; transcription, DNA-templated [GO:0006351]	GO:0003677; GO:0009734; GO:0005634; GO:0006355; GO:0006351	ARF family	NA	IPR033389;IPR010525;IPR003340;IPR015300;IPR000270;	jcu:105628120;	NA	XP_012064855.1;	NA	NA	NA	NA	NA	NA	PF02309;PF06507;PF02362;	NA	PS50863;PS51745;	NA	SUBCELLULAR LOCATION: Nucleus {ECO:0000256|RuleBase:RU004561, ECO:0000256|SAAS:SAAS00552270}.	c6842_g1_i1	NA	NA	NA	NA	NA	NA	NA	NA	NA	NA	NA	NA	NA	NA	NA	NA	NA	NA	NA	NA	NA
c12799_g1_i2	1776	40.43	458	16.9687	422	20.3477	802563789	99	4e-136	A0A067LC67	PREDICTED: mitochondrial dicarboxylate/tricarboxylate transporter DTC [Jatropha curcas]	XP_012067077	unreviewed	Uncharacterized protein	JCGZ_01873	Jatropha curcas (Barbados nut)	299	NA	NA	integral component of membrane [GO:0016021]; transmembrane transport [GO:0055085]	GO:0016021; GO:0055085	Mitochondrial carrier (TC 2.A.29) family	NA	IPR002067;IPR018108;IPR023395;	jcu:105630014;	NA	XP_012067077.1;	NA	NA	NA	NA	NA	NA	PF00153;	NA	PS50920;			c12799_g1_i2	NA	NA	NA	NA	NA	NA	NA	NA	NA	NA	NA	NA	NA	NA	NA	NA	NA	NA	NA	NA	NA
c14717_g4_i1	1249	41.31	322	16.9637	277	18.9916	802787230	100	0	A0A067JBK5	PREDICTED: protein SRG1-like [Jatropha curcas]	XP_012091874	unreviewed	Uncharacterized protein	JCGZ_21657	Jatropha curcas (Barbados nut)	364	NA	NA	metal ion binding [GO:0046872]; oxidoreductase activity [GO:0016491]	GO:0046872; GO:0016491	Iron/ascorbate-dependent oxidoreductase family	NA	IPR026992;IPR027443;IPR005123;	jcu:105649740;	NA	XP_012091874.1;	NA	NA	NA	NA	NA	NA	PF03171;PF14226;	NA	PS51471;			c14717_g4_i1	1249	G33-7856-MONOMER	357	57.14	350	148	2	149	1198	8	355	8e-144	420	PWY-5270	morphine biosynthesis	RXN-8149	EC-1.14.11.32	G33-7856-MONOMER	codeine 3-<i>O-</i>demethylase	G33-7856	GSVIVT01018669001
c15693_g1_i6	900	36.78	232	16.9618	196	18.6491	643736395	97	7e-131	A0A067LF74	hypothetical protein JCGZ_23654 [Jatropha curcas]	KDP42714	unreviewed	Uncharacterized protein	JCGZ_23654	Jatropha curcas (Barbados nut)	434	NA	NA	flavin adenine dinucleotide binding [GO:0050660]; oxidoreductase activity [GO:0016491]	GO:0050660; GO:0016491	NA	NA	IPR023753;IPR016156;	NA	NA	NA	NA	NA	NA	NA	NA	NA	PF07992;					c15693_g1_i6	NA	NA	NA	NA	NA	NA	NA	NA	NA	NA	NA	NA	NA	NA	NA	NA	NA	NA	NA	NA	NA
c6768_g1_i2	2258	42.12	582	16.96	488	18.5072	802607780	100	0	R4NHR3	PREDICTED: uncharacterized protein LOC105635527 [Jatropha curcas]	XP_012073984	unreviewed	NAC transcription factor 049 (Uncharacterized protein)	JCGZ_08899	Jatropha curcas (Barbados nut)	579	NA	NA	integral component of membrane [GO:0016021]; nucleus [GO:0005634]; DNA binding [GO:0003677]; regulation of transcription, DNA-templated [GO:0006355]; transcription, DNA-templated [GO:0006351]	GO:0003677; GO:0016021; GO:0005634; GO:0006355; GO:0006351	NA	NA	IPR003441;	jcu:105635527;	NA	XP_012073984.1;	NA	NA	NA	NA	NA	NA	PF02365;	NA	PS51005;	NA	SUBCELLULAR LOCATION: Nucleus {ECO:0000256|SAAS:SAAS00574250}.	c6768_g1_i2	NA	NA	NA	NA	NA	NA	NA	NA	NA	NA	NA	NA	NA	NA	NA	NA	NA	NA	NA	NA	NA
c6640_g2_i1	454	38.55	117	16.9573	75	14.1466	802586707	100	9e-43	A0A067KRZ3	PREDICTED: NAD(P)H dehydrogenase (quinone) FQR1 [Jatropha curcas]	XP_012070693	unreviewed	Uncharacterized protein	JCGZ_00753	Jatropha curcas (Barbados nut)	203	NA	NA	FMN binding [GO:0010181]; oxidoreductase activity [GO:0016491]; negative regulation of transcription, DNA-templated [GO:0045892]	GO:0010181; GO:0045892; GO:0016491	NA	NA	IPR008254;IPR029039;IPR010089;IPR005025;	jcu:105632847;	NA	XP_012070693.1;	NA	NA	NA	NA	NA	NA	PF03358;	TIGR01755;	PS50902;			c6640_g2_i1	NA	NA	NA	NA	NA	NA	NA	NA	NA	NA	NA	NA	NA	NA	NA	NA	NA	NA	NA	NA	NA
c16280_g1_i1	943	42.74	243	16.9559	141	12.8042	802756692	100	0	A0A067JVE7	PREDICTED: mannosylglycoprotein endo-beta-mannosidase [Jatropha curcas]	XP_012089059	unreviewed	Uncharacterized protein	JCGZ_23347	Jatropha curcas (Barbados nut)	976	NA	NA	mannosylglycoprotein endo-beta-mannosidase activity [GO:0033947]; carbohydrate metabolic process [GO:0005975]	GO:0005975; GO:0033947	NA	NA	IPR028787;IPR008979;IPR013812;IPR023232;IPR006103;IPR006102;IPR013781;IPR017853;	jcu:105647543;	NA	XP_012089059.1;	NA	NA	NA	NA	NA	PTHR10066:SF56;	PF00703;PF02836;	NA	PS00608;			c16280_g1_i1	943	G3E-19087-MONOMER	211	68.97	174	51	1	95	607	4	177	3e-70	222	NA	NA	NA	NA	NA	NA	NA	NA
c12227_g1_i1	295	33.22	76	16.9519	76	22.0616	703102956	72	2e-15	W9RTH8	hypothetical protein L484_002862 [Morus notabilis]	XP_010097603	unreviewed	Uncharacterized protein	L484_002862	Morus notabilis	575	NA	NA	NA	NA	NA	NA	IPR011598;IPR012946;	NA	NA	XP_010097603.1;	NA	NA	NA	NA	NA	NA	PF07983;	NA	PS50888;			c12227_g1_i1	NA	NA	NA	NA	NA	NA	NA	NA	NA	NA	NA	NA	NA	NA	NA	NA	NA	NA	NA	NA	NA
c11618_g1_i2	1526	39.19	393	16.9459	192	10.7744	802653152	100	0	A0A067K8F8	PREDICTED: ribulose-phosphate 3-epimerase, chloroplastic [Jatropha curcas]	XP_012080298	unreviewed	Uncharacterized protein	JCGZ_11654	Jatropha curcas (Barbados nut)	280	NA	NA	racemase and epimerase activity, acting on carbohydrates and derivatives [GO:0016857]; carbohydrate metabolic process [GO:0005975]	GO:0005975; GO:0016857	NA	NA	IPR013785;IPR000056;IPR011060;	jcu:105640561;	NA	XP_012080298.1;	NA	NA	NA	NA	NA	PTHR11749;	PF00834;	TIGR01163;	PS01085;PS01086;			c11618_g1_i2	1526	G2T-6514-MONOMER	239	40.09	222	124	3	409	1050	11	231	1e-42	156	NONOXIPENT-PWY	pentose phosphate pathway (non-oxidative branch)	RIBULP3EPIM-RXN	EC-5.1.3.1	G2T-6514-MONOMER	ribulose-phosphate 3-epimerase	G2T-6514	MLOC_56085.3
c6616_g1_i3	1561	41.38	402	16.9453	449	24.6314	802540589	100	4e-152	A0A067LAY0	PREDICTED: mediator-associated protein 1-like [Jatropha curcas]	XP_012077335	unreviewed	Uncharacterized protein	JCGZ_17238	Jatropha curcas (Barbados nut)	386	NA	NA	NA	NA	NA	NA	IPR007592;	jcu:105638182;	NA	XP_012077335.1;	NA	NA	NA	NA	NA	NA	PF04504;					c6616_g1_i3	NA	NA	NA	NA	NA	NA	NA	NA	NA	NA	NA	NA	NA	NA	NA	NA	NA	NA	NA	NA	NA
c5811_g1_i2	237	44.3	61	16.9359	37	13.369	802621053	100	4e-22	A0A067KFA9	PREDICTED: V-type proton ATPase subunit D-like [Jatropha curcas]	XP_012075819	unreviewed	Uncharacterized protein	JCGZ_10572	Jatropha curcas (Barbados nut)	261	NA	NA	ATPase activity, coupled to transmembrane movement of substances [GO:0042626]	GO:0042626	NA	NA	IPR002699;	jcu:105637029;	NA	XP_012075819.1;	NA	NA	NA	NA	NA	PTHR11671;	PF01813;	TIGR00309;				c5811_g1_i2	NA	NA	NA	NA	NA	NA	NA	NA	NA	NA	NA	NA	NA	NA	NA	NA	NA	NA	NA	NA	NA
c15812_g3_i3	4154	39.84	1069	16.9331	663	13.6676	802570080	99	0	NA	PREDICTED: ubiquitin carboxyl-terminal hydrolase 17 isoform X2 [Jatropha curcas]	XP_012067985	NA	NA	NA	Jatropha curcas(NA)	NA	NA	NA	NA	NA	NA	NA	NA	NA	NA	NA	NA	NA										c15812_g3_i3	NA	NA	NA	NA	NA	NA	NA	NA	NA	NA	NA	NA	NA	NA	NA	NA	NA	NA	NA	NA	NA
c15956_g1_i1	1263	39.75	325	16.9319	232	15.73	802536384	99	0	NA	PREDICTED: histidinol-phosphate aminotransferase, chloroplastic-like [Jatropha curcas]	XP_012069876	NA	NA	NA	Jatropha curcas(NA)	NA	NA	NA	NA	NA	NA	NA	NA	NA	NA	NA	NA	NA										c15956_g1_i1	1263	G3A-9876-MONOMER	158	51.02	147	48	1	1060	620	2	124	1e-30	119	HISTSYN-PWY	histidine biosynthesis	HISTAMINOTRANS-RXN	EC-2.6.1.9	G3A-9876-MONOMER	histidinol-phosphate transaminase	G3A-9876	408231
c15574_g2_i4	684	40.5	176	16.931	141	17.6526	802787470	99	7e-102	NA	PREDICTED: uncharacterized protein LOC105649769 isoform X2 [Jatropha curcas]	XP_012091934	NA	NA	NA	Jatropha curcas(NA)	NA	NA	NA	NA	NA	NA	NA	NA	NA	NA	NA	NA	NA										c15574_g2_i4	NA	NA	NA	NA	NA	NA	NA	NA	NA	NA	NA	NA	NA	NA	NA	NA	NA	NA	NA	NA	NA
c13173_g1_i1	1574	37.74	405	16.9308	305	16.5936	802564125	100	1e-87	NA	PREDICTED: phosphatidylinositol/phosphatidylcholine transfer protein SFH8 isoform X2 [Jatropha curcas]	XP_012067236	NA	NA	NA	Jatropha curcas(NA)	NA	NA	NA	NA	NA	NA	NA	NA	NA	NA	NA	NA	NA										c13173_g1_i1	NA	NA	NA	NA	NA	NA	NA	NA	NA	NA	NA	NA	NA	NA	NA	NA	NA	NA	NA	NA	NA
c50323_g1_i1	1920	39.9	494	16.9298	450	20.0704	802603595	100	0	A0A067KLE8	PREDICTED: PTI1-like tyrosine-protein kinase At3g15890 [Jatropha curcas]	XP_012073165	unreviewed	Uncharacterized protein	JCGZ_06127	Jatropha curcas (Barbados nut)	371	NA	NA	ATP binding [GO:0005524]; protein serine/threonine kinase activity [GO:0004674]	GO:0005524; GO:0004674	Protein kinase superfamily	NA	IPR013320;IPR011009;IPR000719;IPR017441;IPR008271;	jcu:105634844;	NA	XP_012073165.1;	NA	NA	NA	NA	NA	NA	PF00069;	NA	PS00107;PS50011;PS00108;			c50323_g1_i1	1920	G3P-5165-MONOMER	332	40.48	294	159	7	1465	605	20	304	2e-50	182	PWY-6952	glycerophosphodiester degradation	GLYCPDIESTER-RXN	EC-3.1.4.46	G3P-5165-MONOMER	glycerophosphodiester phosphodiesterase	G3P-5165	evm.model.supercontig_60.90
c3154_g1_i1	824	38.23	212	16.9291	200	20.7849	NA	NA	NA	NA	NA	NA	NA	NA	NA	NA	NA	NA	NA	NA	NA	NA	NA	NA	NA	NA	NA	NA	NA	NA	NA	NA	NA	NA	NA	NA	NA
c9469_g1_i4	1777	40.35	457	16.9221	472	22.7457	802753992	100	0	A0A067JV41	PREDICTED: protein SRG1-like [Jatropha curcas]	XP_012088618	unreviewed	Uncharacterized protein	JCGZ_27165	Jatropha curcas (Barbados nut)	362	NA	NA	metal ion binding [GO:0046872]; oxidoreductase activity [GO:0016491]	GO:0046872; GO:0016491	Iron/ascorbate-dependent oxidoreductase family	NA	IPR026992;IPR027443;IPR005123;	jcu:105647218;	NA	XP_012088618.1;	NA	NA	NA	NA	NA	NA	PF03171;PF14226;	NA	PS51471;			c9469_g1_i4	1777	G3F-12599-MONOMER	361	52.44	349	160	2	242	1288	16	358	3e-122	371	PWY-5270	morphine biosynthesis	RXN-8149	EC-1.14.11.32	G3F-12599-MONOMER	codeine 3-<i>O-</i>demethylase	G3F-12599	Solyc02g071410.2.1
c13991_g1_i1	420	41.43	108	16.92	89	18.1462	802659364	98	3e-83	NA	PREDICTED: nuclear pore complex protein NUP214 [Jatropha curcas]	XP_012080831	NA	NA	NA	Jatropha curcas(NA)	NA	NA	NA	NA	NA	NA	NA	NA	NA	NA	NA	NA	NA										c13991_g1_i1	NA	NA	NA	NA	NA	NA	NA	NA	NA	NA	NA	NA	NA	NA	NA	NA	NA	NA	NA	NA	NA
c13441_g2_i1	1789	40.19	460	16.919	279	13.3548	802573973	99	0	A0A067KZR5	PREDICTED: transmembrane protein 53 [Jatropha curcas]	XP_012068590	unreviewed	Uncharacterized protein	JCGZ_24482	Jatropha curcas (Barbados nut)	436	NA	NA	NA	NA	NA	NA	IPR029058;IPR008547;	jcu:105631177;	NA	XP_012068590.1;XP_012068591.1;	NA	NA	NA	NA	NA	PTHR12265;	PF05705;					c13441_g2_i1	NA	NA	NA	NA	NA	NA	NA	NA	NA	NA	NA	NA	NA	NA	NA	NA	NA	NA	NA	NA	NA
c16595_g1_i8	1299	41.11	334	16.9186	190	12.5253	643733940	98	3e-171	A0A067L0P8	hypothetical protein JCGZ_24782 [Jatropha curcas]	KDP40783	unreviewed	Uncharacterized protein	JCGZ_24782	Jatropha curcas (Barbados nut)	251	NA	NA	hydrolase activity, hydrolyzing O-glycosyl compounds [GO:0004553]; carbohydrate metabolic process [GO:0005975]	GO:0005975; GO:0004553	NA	NA	IPR008979;IPR001944;	NA	NA	NA	NA	NA	NA	NA	NA	PTHR23421;						c16595_g1_i8	NA	NA	NA	NA	NA	NA	NA	NA	NA	NA	NA	NA	NA	NA	NA	NA	NA	NA	NA	NA	NA
c12198_g1_i1	1805	38.56	464	16.9148	359	17.0319	643727028	100	6e-132	A0A067KKR3	hypothetical protein JCGZ_09031 [Jatropha curcas]	KDP35593	unreviewed	Uncharacterized protein	JCGZ_09031	Jatropha curcas (Barbados nut)	233																						c12198_g1_i1	NA	NA	NA	NA	NA	NA	NA	NA	NA	NA	NA	NA	NA	NA	NA	NA	NA	NA	NA	NA	NA
c8077_g1_i1	1557	40.33	400	16.9043	538	29.5896	802778033	100	0	A0A067JGE8	PREDICTED: transcription elongation factor A protein 1 [Jatropha curcas]	XP_012091039	unreviewed	Uncharacterized protein	JCGZ_00645	Jatropha curcas (Barbados nut)	348	NA	NA	nucleus [GO:0005634]; DNA binding [GO:0003677]; zinc ion binding [GO:0008270]; regulation of DNA-templated transcription, elongation [GO:0032784]; regulation of transcription from RNA polymerase II promoter [GO:0006357]; transcription, DNA-templated [GO:0006351]	GO:0003677; GO:0005634; GO:0032784; GO:0006357; GO:0006351; GO:0008270	NA	NA	IPR016492;IPR003617;IPR003618;IPR017923;IPR006289;IPR001222;	jcu:105649094;	NA	XP_012091039.1;	NA	NA	NA	NA	NA	NA	PF08711;PF01096;PF07500;	TIGR01385;	PS51321;PS51319;PS00466;PS51133;			c8077_g1_i1	NA	NA	NA	NA	NA	NA	NA	NA	NA	NA	NA	NA	NA	NA	NA	NA	NA	NA	NA	NA	NA
c16224_g1_i9	1557	43.35	400	16.9043	369	20.2947	223551378	98	0	B9R8N4	catalase, putative	223551378	unreviewed	Catalase (EC 1.11.1.6)	RCOM_1601030	Ricinus communis (Castor bean)	974	1.11.1.6	NA	catalase activity [GO:0004096]; heme binding [GO:0020037]; metal ion binding [GO:0046872]; hydrogen peroxide catabolic process [GO:0042744]; response to oxidative stress [GO:0006979]	GO:0004096; GO:0020037; GO:0042744; GO:0046872; GO:0006979	Catalase family	NA	IPR018028;IPR020835;IPR024708;IPR011614;IPR002226;IPR010582;	rcu:RCOM_1601030;	NA	NA	NA	NA	NA	NA	NA	PTHR11465;	PF00199;PF06628;	NA	PS00437;PS00438;PS51402;			c16224_g1_i9	1557	G3E-18916-MONOMER	463	78.33	383	83	0	2	1150	8	390	0	644	DETOX1-PWY	superoxide radicals degradation	CATAL-RXN	EC-1.11.1.21	G3E-18916-MONOMER	catalase-peroxidase	G3E-18916	Pavir.J03636.1.p
c12442_g1_i6	2791	40.63	717	16.9038	604	18.532	802566622	100	0	A0A067KYA8	PREDICTED: probable methyltransferase PMT2 isoform X2 [Jatropha curcas]	XP_012067633	unreviewed	Uncharacterized protein	JCGZ_15598	Jatropha curcas (Barbados nut)	617	NA	NA	integral component of membrane [GO:0016021]; methyltransferase activity [GO:0008168]	GO:0016021; GO:0008168	NA	NA	IPR004159;IPR029063;	NA	NA	XP_012067633.1;	NA	NA	NA	NA	NA	NA	PF03141;					c12442_g1_i6	NA	NA	NA	NA	NA	NA	NA	NA	NA	NA	NA	NA	NA	NA	NA	NA	NA	NA	NA	NA	NA
c15649_g1_i1	1561	35.3	401	16.9031	384	21.0656	802570267	100	0	A0A067KZB7	PREDICTED: transcription factor bHLH93-like [Jatropha curcas]	XP_012068085	unreviewed	Uncharacterized protein	JCGZ_15934	Jatropha curcas (Barbados nut)	357	NA	NA	NA	NA	NA	NA	IPR011598;	jcu:105630754;	NA	XP_012068085.1;	NA	NA	NA	NA	NA	NA	PF00010;	NA	PS50888;			c15649_g1_i1	NA	NA	NA	NA	NA	NA	NA	NA	NA	NA	NA	NA	NA	NA	NA	NA	NA	NA	NA	NA	NA
c18703_g1_i1	1106	34.27	284	16.8962	332	25.7056	802570508	99	2e-137	A0A067LBY4	PREDICTED: uncharacterized protein LOC105630842 [Jatropha curcas]	XP_012068214	unreviewed	Uncharacterized protein	JCGZ_16021	Jatropha curcas (Barbados nut)	246	NA	NA	integral component of membrane [GO:0016021]	GO:0016021	NA	NA	NA	jcu:105630842;	NA	XP_012068214.1;												c18703_g1_i1	1106	G37-13081-MONOMER	270	57.85	223	62	7	70	651	1	220	4e-52	179	NA	NA	NA	NA	NA	NA	NA	NA
c4841_g1_i1	592	40.2	152	16.8946	66	9.54701	802739122	100	4e-82	A0A067JZI9	PREDICTED: signal peptide peptidase-like 2 [Jatropha curcas]	XP_012086884	unreviewed	Uncharacterized protein	JCGZ_20581	Jatropha curcas (Barbados nut)	544	NA	NA	integral component of membrane [GO:0016021]; aspartic-type endopeptidase activity [GO:0004190]	GO:0004190; GO:0016021	NA	NA	IPR003137;IPR007369;IPR006639;	jcu:105645795;	NA	XP_012086884.1;	NA	NA	NA	NA	NA	PTHR12174;	PF02225;PF04258;					c4841_g1_i1	NA	NA	NA	NA	NA	NA	NA	NA	NA	NA	NA	NA	NA	NA	NA	NA	NA	NA	NA	NA	NA
c13752_g1_i2	1523	39.92	391	16.8929	306	17.2055	808154240	100	2e-90	A0A067L6V1	non-specific lipid-transfer protein-like protein At2g13820 precursor [Jatropha curcas]	NP_001294896	unreviewed	Non-specific lipid transfer protein A (Uncharacterized protein)	JCGZ_02198	Jatropha curcas (Barbados nut)	170	NA	NA	integral component of membrane [GO:0016021]; lipid binding [GO:0008289]; lipid transport [GO:0006869]	GO:0016021; GO:0008289; GO:0006869	Plant LTP family	NA	IPR016140;IPR000528;	jcu:105632013;	NA	NP_001294896.1;	NA	NA	NA	NA	NA	NA	PF14368;					c13752_g1_i2	NA	NA	NA	NA	NA	NA	NA	NA	NA	NA	NA	NA	NA	NA	NA	NA	NA	NA	NA	NA	NA
c16890_g1_i1	900	40.44	231	16.8887	225	21.4084	802733798	100	1e-103	A0A067K0G9	PREDICTED: RNA polymerase II transcriptional coactivator KELP [Jatropha curcas]	XP_012086698	unreviewed	Uncharacterized protein	JCGZ_20435	Jatropha curcas (Barbados nut)	152	NA	NA	DNA binding [GO:0003677]; transcription coactivator activity [GO:0003713]; regulation of transcription, DNA-templated [GO:0006355]	GO:0003677; GO:0006355; GO:0003713	NA	NA	IPR014876;IPR009057;IPR017415;IPR003173;IPR009044;	jcu:105645654;	NA	XP_012086698.1;	NA	NA	NA	NA	NA	NA	PF08766;PF02229;					c16890_g1_i1	NA	NA	NA	NA	NA	NA	NA	NA	NA	NA	NA	NA	NA	NA	NA	NA	NA	NA	NA	NA	NA
c15441_g2_i1	2027	44.35	520	16.8801	1358	57.3708	643717291	100	0	A0A067JYF3	hypothetical protein JCGZ_14688 [Jatropha curcas]	KDP28917	unreviewed	Uncharacterized protein	JCGZ_14688	Jatropha curcas (Barbados nut)	571	NA	NA	integral component of membrane [GO:0016021]; iron ion binding [GO:0005506]; oxidoreductase activity [GO:0016491]; fatty acid biosynthetic process [GO:0006633]	GO:0006633; GO:0016021; GO:0005506; GO:0016491	Sterol desaturase family	NA	IPR006694;IPR021940;	NA	NA	NA	NA	NA	NA	NA	NA	NA	PF04116;PF12076;					c15441_g2_i1	2027	AT2G37700-MONOMER	614	61	623	226	5	42	1898	1	610	0	698	PWY-282	cuticular wax biosynthesis	RXN-1025	EC-4.1.99.5	AT2G37700-MONOMER	octadecanal decarbonylase	AT2G37700	AT2G37700.1
c8913_g1_i4	2562	36.69	657	16.8738	169	5.64875	802581908	100	0	NA	PREDICTED: putative glucuronosyltransferase PGSIP8 [Jatropha curcas]	XP_012069979	NA	NA	NA	Jatropha curcas(NA)	NA	NA	NA	NA	NA	NA	NA	NA	NA	NA	NA	NA	NA										c8913_g1_i4	NA	NA	NA	NA	NA	NA	NA	NA	NA	NA	NA	NA	NA	NA	NA	NA	NA	NA	NA	NA	NA
c15190_g1_i4	1829	41.5	469	16.8727	460	21.5372	802739821	100	0	NA	PREDICTED: glutamate--cysteine ligase, chloroplastic [Jatropha curcas]	XP_012086908	NA	NA	NA	Jatropha curcas(NA)	NA	NA	NA	NA	NA	NA	NA	NA	NA	NA	NA	NA	NA										c15190_g1_i4	1829	G3A-10605-MONOMER	51	68.18	44	14	0	1478	1609	1	44	7e-13	67.8	PWYQT-4470	&gamma;-glutamyl cycle (plant pathway)	GLUTCYSLIG-RXN	EC-6.3.2.2	G3A-10605-MONOMER	glutamate-cysteine ligase	G3A-10605	82698
c16474_g1_i2	546	31.87	140	16.8718	165	25.8783	NA	NA	NA	NA	NA	NA	NA	NA	NA	NA	NA	NA	NA	NA	NA	NA	NA	NA	NA	NA	NA	NA	NA	NA	NA	NA	NA	NA	NA	NA	NA
c6142_g1_i1	1030	41.26	264	16.8652	243	20.2029	802620438	100	7e-78	NA	PREDICTED: DNA-directed RNA polymerases II, IV and V subunit 11 [Jatropha curcas]	XP_012075567	NA	NA	NA	Jatropha curcas(NA)	NA	NA	NA	NA	NA	NA	NA	NA	NA	NA	NA	NA	NA										c6142_g1_i1	NA	NA	NA	NA	NA	NA	NA	NA	NA	NA	NA	NA	NA	NA	NA	NA	NA	NA	NA	NA	NA
c13819_g3_i1	2076	40.17	532	16.862	312	12.8698	802627585	100	0	A0A067KPL2	PREDICTED: casein kinase I [Jatropha curcas]	XP_012076747	unreviewed	Uncharacterized protein	JCGZ_07285	Jatropha curcas (Barbados nut)	426	NA	NA	ATP binding [GO:0005524]; protein serine/threonine kinase activity [GO:0004674]	GO:0005524; GO:0004674	Protein kinase superfamily	NA	IPR011009;IPR000719;IPR017441;IPR008271;	jcu:105637761;	NA	XP_012076747.1;XP_012076748.1;	NA	NA	NA	NA	NA	NA	PF00069;	NA	PS00107;PS50011;PS00108;			c13819_g3_i1	NA	NA	NA	NA	NA	NA	NA	NA	NA	NA	NA	NA	NA	NA	NA	NA	NA	NA	NA	NA	NA
c42_g1_i1	761	36.53	195	16.8607	221	24.8687	802570033	100	1e-101	A0A067LBF9	PREDICTED: uncharacterized protein LOC105630679 [Jatropha curcas]	XP_012067959	unreviewed	Uncharacterized protein	JCGZ_15861	Jatropha curcas (Barbados nut)	187	NA	NA	NA	NA	NA	NA	NA	jcu:105630679;	NA	XP_012067959.1;												c42_g1_i1	NA	NA	NA	NA	NA	NA	NA	NA	NA	NA	NA	NA	NA	NA	NA	NA	NA	NA	NA	NA	NA
c14313_g1_i2	1132	39.84	290	16.8569	304	22.9971	802582862	99	1e-129	A0A067L754	PREDICTED: 50S ribosomal protein L19-1, chloroplastic [Jatropha curcas]	XP_012070081	unreviewed	Uncharacterized protein	JCGZ_03470	Jatropha curcas (Barbados nut)	247	NA	NA	ribosome [GO:0005840]; structural constituent of ribosome [GO:0003735]; translation [GO:0006412]	GO:0005840; GO:0003735; GO:0006412	NA	NA	IPR001857;IPR008991;	jcu:105632337;	NA	XP_012070081.1;	NA	NA	NA	NA	NA	PTHR15680;	PF01245;	TIGR01024;				c14313_g1_i2	NA	NA	NA	NA	NA	NA	NA	NA	NA	NA	NA	NA	NA	NA	NA	NA	NA	NA	NA	NA	NA
c11406_g1_i1	2960	41.55	758	16.8501	775	22.421	802547434	100	0	A0A067LL22	PREDICTED: glycosyltransferase family protein 64 protein C5 [Jatropha curcas]	XP_012090202	unreviewed	Uncharacterized protein	JCGZ_01554	Jatropha curcas (Barbados nut)	781	NA	NA	integral component of membrane [GO:0016021]; glycosaminoglycan biosynthetic process [GO:0006024]; heparan sulfate proteoglycan biosynthetic process [GO:0015012]	GO:0006024; GO:0015012; GO:0016021	NA	NA	IPR015338;IPR023296;IPR029044;	jcu:105648429;	NA	XP_012090202.1;	NA	NA	NA	NA	NA	NA	PF09258;					c11406_g1_i1	2960	G2T-7628-MONOMER	99	60.61	99	35	2	2339	2626	1	98	4e-32	125	NA	NA	NA	NA	NA	NA	NA	NA
c11491_g1_i1	543	42.17	139	16.8438	116	18.2938	NA	NA	NA	NA	NA	NA	NA	NA	NA	NA	NA	NA	NA	NA	NA	NA	NA	NA	NA	NA	NA	NA	NA	NA	NA	NA	NA	NA	NA	NA	NA
c15043_g2_i4	1180	43.05	302	16.8403	120	8.70852	802559261	94	0	NA	PREDICTED: alcohol dehydrogenase 1-like [Jatropha curcas]	XP_012066087	NA	NA	NA	Jatropha curcas(NA)	NA	NA	NA	NA	NA	NA	NA	NA	NA	NA	NA	NA	NA										c15043_g2_i4	1180	GSP-5197-MONOMER	381	81.85	336	61	0	169	1176	5	340	0	560	PWY-5486	pyruvate fermentation to ethanol II	ALCOHOL-DEHYDROG-RXN	EC-1.1.1.1	GSP-5197-MONOMER		GSP-5197	Spipo4G0091700
c37916_g1_i1	821	38.86	210	16.8307	138	14.394	802563083	100	3e-54	A0A067L1W4	PREDICTED: 50S ribosomal protein 5, chloroplastic [Jatropha curcas]	XP_012066707	unreviewed	Uncharacterized protein	JCGZ_00263	Jatropha curcas (Barbados nut)	137	NA	NA	NA	NA	NA	NA	NA	jcu:105629689;	NA	XP_012066707.1;												c37916_g1_i1	NA	NA	NA	NA	NA	NA	NA	NA	NA	NA	NA	NA	NA	NA	NA	NA	NA	NA	NA	NA	NA
c2822_g1_i2	1745	41.32	446	16.8177	342	16.7832	NA	NA	NA	NA	NA	NA	NA	NA	NA	NA	NA	NA	NA	NA	NA	NA	NA	NA	NA	NA	NA	NA	NA	NA	NA	NA	NA	NA	NA	NA	NA
c10404_g1_i1	630	33.33	161	16.8156	108	14.6801	NA	NA	NA	NA	NA	NA	NA	NA	NA	NA	NA	NA	NA	NA	NA	NA	NA	NA	NA	NA	NA	NA	NA	NA	NA	NA	NA	NA	NA	NA	NA
c15730_g2_i2	3937	37.95	1006	16.8135	594	12.9201	802637907	100	0	A0A067K9I8	PREDICTED: probable methyltransferase PMT24 [Jatropha curcas]	XP_012078344	unreviewed	Uncharacterized protein	JCGZ_12188	Jatropha curcas (Barbados nut)	813	NA	NA	integral component of membrane [GO:0016021]; methyltransferase activity [GO:0008168]	GO:0016021; GO:0008168	NA	NA	IPR004159;IPR029063;	jcu:105639017;	NA	XP_012078344.1;	NA	NA	NA	NA	NA	NA	PF03141;					c15730_g2_i2	3937	GN7V-67213-MONOMER	596	56.98	523	215	3	2071	3639	83	595	0	639	NA	NA	NA	NA	NA	NA	NA	NA
c17171_g1_i1	861	41.81	220	16.813	164	16.3112	802611372	99	2e-131	A0A067KIG7	PREDICTED: hypoxanthine-guanine phosphoribosyltransferase [Jatropha curcas]	XP_012074451	unreviewed	Uncharacterized protein	JCGZ_09992	Jatropha curcas (Barbados nut)	187	NA	NA	cytoplasm [GO:0005737]; hypoxanthine phosphoribosyltransferase activity [GO:0004422]; purine ribonucleoside salvage [GO:0006166]	GO:0005737; GO:0004422; GO:0006166	NA	NA	IPR005904;IPR000836;IPR029057;	jcu:105635921;	NA	XP_012074451.1;	NA	NA	NA	NA	NA	NA	PF00156;	TIGR01203;				c17171_g1_i1	861	GIO2-2905-MONOMER	229	45.88	194	93	6	68	634	24	210	8e-47	161	PWY-6610	adenine and adenosine salvage IV	HYPOXANPRIBOSYLTRAN-RXN	EC-2.4.2.8	GIO2-2905-MONOMER	hypoxanthine phosphoribosyltransferase	GIO2-2905	Cre17.g708100.t1.2
c13484_g2_i2	685	43.07	175	16.8102	117	14.6265	802600299	100	2e-117	A0A067KYV1	PREDICTED: probable ubiquitin-conjugating enzyme E2 16 isoform X2 [Jatropha curcas]	XP_012072873	unreviewed	Uncharacterized protein	JCGZ_08281	Jatropha curcas (Barbados nut)	161	NA	NA	ATP binding [GO:0005524]	GO:0005524	Ubiquitin-conjugating enzyme family	NA	IPR000608;IPR023313;IPR016135;	NA	NA	XP_012072873.1;	NA	NA	NA	NA	NA	NA	PF00179;	NA	PS00183;PS50127;			c13484_g2_i2	NA	NA	NA	NA	NA	NA	NA	NA	NA	NA	NA	NA	NA	NA	NA	NA	NA	NA	NA	NA	NA
c6805_g1_i1	1629	41.62	416	16.8034	113	5.94022	802796387	97	0	A0A067J914	PREDICTED: probable beta-D-xylosidase 7 [Jatropha curcas]	XP_012092755	unreviewed	Uncharacterized protein	JCGZ_09859	Jatropha curcas (Barbados nut)	773	NA	NA	hydrolase activity, hydrolyzing O-glycosyl compounds [GO:0004553]; carbohydrate metabolic process [GO:0005975]	GO:0005975; GO:0004553	NA	NA	IPR026891;IPR026892;IPR002772;IPR001764;IPR017853;	jcu:105650456;	NA	XP_012092755.1;	NA	NA	NA	NA	NA	PTHR30620;	PF14310;PF00933;PF01915;					c6805_g1_i1	1629	G3P-6191-MONOMER	359	83.75	320	49	1	168	1127	16	332	0	567	NA	NA	NA	NA	NA	NA	NA	NA
c11011_g1_i4	2158	38.6	551	16.8007	587	23.2933	802731976	95	0	A0A067JT10	PREDICTED: laccase-14-like [Jatropha curcas]	XP_012086294	unreviewed	Laccase (EC 1.10.3.2) (Benzenediol:oxygen oxidoreductase) (Diphenol oxidase) (Urishiol oxidase)	JCGZ_23040	Jatropha curcas (Barbados nut)	560	1.10.3.2	NA	apoplast [GO:0048046]; copper ion binding [GO:0005507]; hydroquinone:oxygen oxidoreductase activity [GO:0052716]; lignin catabolic process [GO:0046274]	GO:0048046; GO:0005507; GO:0052716; GO:0046274	Multicopper oxidase family	NA	IPR001117;IPR011706;IPR011707;IPR033138;IPR002355;IPR008972;IPR017761;	jcu:105645328;	NA	XP_012086294.1;	NA	NA	NA	NA	NA	NA	PF00394;PF07731;PF07732;	TIGR03389;	PS00079;PS00080;	NA	SUBCELLULAR LOCATION: Secreted, extracellular space, apoplast {ECO:0000256|RuleBase:RU361119}.	c11011_g1_i4	2158	G37-12699-MONOMER	567	52.08	553	233	6	275	1924	29	552	0	594	NA	NA	NA	NA	NA	NA	NA	NA
c14412_g2_i2	1132	36.04	289	16.7988	187	14.1462	802724248	100	2e-38	A0A067K3H0	PREDICTED: probable signal peptidase complex subunit 1 [Jatropha curcas]	XP_012085662	unreviewed	Uncharacterized protein	JCGZ_17948	Jatropha curcas (Barbados nut)	90	NA	NA	integral component of membrane [GO:0016021]; signal peptidase complex [GO:0005787]; peptidase activity [GO:0008233]; signal peptide processing [GO:0006465]	GO:0016021; GO:0008233; GO:0005787; GO:0006465	NA	NA	IPR009542;	jcu:105644798;	NA	XP_012085662.1;	NA	NA	NA	NA	NA	PTHR13202;	PF06645;					c14412_g2_i2	NA	NA	NA	NA	NA	NA	NA	NA	NA	NA	NA	NA	NA	NA	NA	NA	NA	NA	NA	NA	NA
c6990_g1_i1	1305	41	333	16.7904	258	16.9299	802796293	100	9e-111	A0A067JL75	PREDICTED: proteasome assembly chaperone 4 [Jatropha curcas]	XP_012092730	unreviewed	Uncharacterized protein	JCGZ_08633	Jatropha curcas (Barbados nut)	162	NA	NA	proteasome assembly [GO:0043248]	GO:0043248	NA	NA	IPR032157;	jcu:105650441;	NA	XP_012092730.1;	NA	NA	NA	NA	NA	NA	PF16093;					c6990_g1_i1	NA	NA	NA	NA	NA	NA	NA	NA	NA	NA	NA	NA	NA	NA	NA	NA	NA	NA	NA	NA	NA
c7688_g1_i2	435	38.85	111	16.7904	69	13.5833	802683174	100	2e-12	A0A067K9V9	PREDICTED: protein IQ-DOMAIN 1-like [Jatropha curcas]	XP_012082298	unreviewed	Uncharacterized protein	JCGZ_16469	Jatropha curcas (Barbados nut)	489	NA	NA	NA	NA	NA	NA	IPR000048;	jcu:105642181;	NA	XP_012082298.1;	NA	NA	NA	NA	NA	NA	PF00612;	NA	PS50096;			c7688_g1_i2	NA	NA	NA	NA	NA	NA	NA	NA	NA	NA	NA	NA	NA	NA	NA	NA	NA	NA	NA	NA	NA
c9163_g1_i2	1901	43.29	485	16.7875	298	13.4239	802578889	100	0	A0A067KYM1	PREDICTED: glutamine synthetase leaf isozyme, chloroplastic [Jatropha curcas]	XP_012069490	unreviewed	Glutamine synthetase (EC 6.3.1.2)	JCGZ_02081	Jatropha curcas (Barbados nut)	432	6.3.1.2	NA	ATP binding [GO:0005524]; glutamate-ammonia ligase activity [GO:0004356]; glutamine biosynthetic process [GO:0006542]	GO:0005524; GO:0004356; GO:0006542	Glutamine synthetase family	NA	IPR008147;IPR014746;IPR008146;IPR027303;IPR027302;	jcu:105631892;	NA	XP_012069490.1;XP_012069491.1;	NA	NA	NA	NA	NA	NA	PF00120;PF03951;	NA	PS00180;PS00181;			c9163_g1_i2	1901	GDQC-112389-MONOMER	356	79.04	353	74	0	1439	381	4	356	0	602	PWY-7061	glutamate-glutamine shuttle	GLUTAMINESYN-RXN	EC-6.3.1.2	GDQC-112389-MONOMER		GDQC-112389	GRMZM5G872068_P01
c8232_g1_i2	1564	37.28	399	16.7866	530	29.0191	802673601	100	0	A0A067KD47	PREDICTED: homeobox-leucine zipper protein ATHB-6-like [Jatropha curcas]	XP_012081624	unreviewed	Uncharacterized protein	JCGZ_18664	Jatropha curcas (Barbados nut)	322	NA	NA	nucleus [GO:0005634]; sequence-specific DNA binding [GO:0043565]; transcription factor activity, sequence-specific DNA binding [GO:0003700]	GO:0005634; GO:0043565; GO:0003700	NA	NA	IPR017970;IPR001356;IPR009057;IPR000047;IPR003106;	jcu:105641648;	NA	XP_012081624.1;	NA	NA	NA	NA	NA	NA	PF02183;PF00046;	NA	PS00027;PS50071;	NA	SUBCELLULAR LOCATION: Nucleus {ECO:0000256|RuleBase:RU000682, ECO:0000256|SAAS:SAAS00159552}.	c8232_g1_i2	NA	NA	NA	NA	NA	NA	NA	NA	NA	NA	NA	NA	NA	NA	NA	NA	NA	NA	NA	NA	NA
c16003_g2_i1	882	46.37	225	16.7857	175	16.9908	802639848	99	3e-159	NA	PREDICTED: uncharacterized protein At3g15000, mitochondrial-like [Jatropha curcas]	XP_012078564	NA	NA	NA	Jatropha curcas(NA)	NA	NA	NA	NA	NA	NA	NA	NA	NA	NA	NA	NA	NA										c16003_g2_i1	NA	NA	NA	NA	NA	NA	NA	NA	NA	NA	NA	NA	NA	NA	NA	NA	NA	NA	NA	NA	NA
c13959_g1_i6	2278	41.7	581	16.7822	408	15.3374	802633674	98	0	A0A067KB28	PREDICTED: 3-isopropylmalate dehydratase large subunit [Jatropha curcas]	XP_012077610	unreviewed	Uncharacterized protein	JCGZ_12876	Jatropha curcas (Barbados nut)	510	NA	NA	4 iron, 4 sulfur cluster binding [GO:0051539]; hydro-lyase activity [GO:0016836]; cellular amino acid biosynthetic process [GO:0008652]	GO:0051539; GO:0008652; GO:0016836	NA	NA	IPR015931;IPR015937;IPR001030;IPR015932;IPR006251;	jcu:105638423;	NA	XP_012077610.1;	NA	NA	NA	NA	NA	PTHR11670;	PF00330;	TIGR01343;				c13959_g1_i6	2278	G3E-16700-MONOMER	98	93.88	98	6	0	677	384	1	98	2e-58	197	PWYQT-4450	aliphatic glucosinolate biosynthesis, side chain elongation cycle	RXNQT-4164	EC-5.4.4	G3E-16700-MONOMER	Pavir.J31041.1.p	G3E-16700	Pavir.J31041.1.p
c4455_g1_i1	1106	39.51	282	16.7772	231	17.8855	802700616	100	6e-121	NA	PREDICTED: NADH dehydrogenase [ubiquinone] 1 alpha subcomplex assembly factor 3-like isoform X2 [Jatropha curcas]	XP_012083776	NA	NA	NA	Jatropha curcas(NA)	NA	NA	NA	NA	NA	NA	NA	NA	NA	NA	NA	NA	NA										c4455_g1_i1	NA	NA	NA	NA	NA	NA	NA	NA	NA	NA	NA	NA	NA	NA	NA	NA	NA	NA	NA	NA	NA
c14651_g4_i1	1612	42.8	411	16.7766	338	17.9555	802756429	100	0	NA	PREDICTED: autophagy-related protein 18a-like [Jatropha curcas]	XP_012089025	NA	NA	NA	Jatropha curcas(NA)	NA	NA	NA	NA	NA	NA	NA	NA	NA	NA	NA	NA	NA										c14651_g4_i1	NA	NA	NA	NA	NA	NA	NA	NA	NA	NA	NA	NA	NA	NA	NA	NA	NA	NA	NA	NA	NA
c30114_g1_i1	1969	37.07	502	16.7758	283	12.308	NA	NA	NA	NA	NA	NA	NA	NA	NA	NA	NA	NA	NA	NA	NA	NA	NA	NA	NA	NA	NA	NA	NA	NA	NA	NA	NA	NA	NA	NA	NA
c8083_g1_i2	824	41.5	210	16.7694	150	15.5887	802625152	100	2e-130	A0A067KB70	PREDICTED: ADP-ribosylation factor 3 [Jatropha curcas]	XP_012076375	unreviewed	Uncharacterized protein	JCGZ_07047	Jatropha curcas (Barbados nut)	182	NA	NA	intracellular [GO:0005622]; GTP binding [GO:0005525]; small GTPase mediated signal transduction [GO:0007264]	GO:0005525; GO:0005622; GO:0007264	Small GTPase superfamily; Small GTPase superfamily, Arf family	NA	IPR027417;IPR005225;IPR024156;IPR006689;	jcu:105637508;	NA	XP_012076375.1;	NA	NA	NA	NA	NA	NA	PF00025;	TIGR00231;	PS51417;			c8083_g1_i2	824	G3F-13595-MONOMER	60	64.71	51	18	0	685	533	4	54	3e-17	77	NA	NA	NA	NA	NA	NA	NA	NA
c16115_g4_i1	1185	42.19	302	16.7693	276	19.9451	802769852	100	0	A0A067JF29	PREDICTED: autophagy-related protein 3 isoform X1 [Jatropha curcas]	XP_012090470	unreviewed	Autophagy-related protein 3	JCGZ_26278	Jatropha curcas (Barbados nut)	314	NA	NA	cytoplasm [GO:0005737]; autophagy [GO:0006914]; protein transport [GO:0015031]	GO:0006914; GO:0005737; GO:0015031	ATG3 family	NA	IPR007135;IPR019461;IPR007134;	jcu:105648632;	NA	XP_012090470.1;	NA	NA	NA	NA	NA	NA	PF03987;PF10381;PF03986;	NA	NA	NA	SUBCELLULAR LOCATION: Cytoplasm {ECO:0000256|RuleBase:RU004405}.	c16115_g4_i1	NA	NA	NA	NA	NA	NA	NA	NA	NA	NA	NA	NA	NA	NA	NA	NA	NA	NA	NA	NA	NA
c10846_g1_i1	640	42.81	163	16.7584	84	11.2394	802700557	97	4e-55	A0A067K9E2	PREDICTED: 20 kDa chaperonin, chloroplastic-like [Jatropha curcas]	XP_012083756	unreviewed	Uncharacterized protein	JCGZ_14676	Jatropha curcas (Barbados nut)	135	NA	NA	cytoplasm [GO:0005737]; protein folding [GO:0006457]	GO:0005737; GO:0006457	NA	NA	IPR020818;IPR011032;	jcu:105643263;	NA	XP_012083756.1;	NA	NA	NA	NA	NA	PTHR10772;	PF00166;					c10846_g1_i1	NA	NA	NA	NA	NA	NA	NA	NA	NA	NA	NA	NA	NA	NA	NA	NA	NA	NA	NA	NA	NA
c44784_g1_i1	974	33.47	248	16.754	427	37.5417	NA	NA	NA	NA	NA	NA	NA	NA	NA	NA	NA	NA	NA	NA	NA	NA	NA	NA	NA	NA	NA	NA	NA	NA	NA	NA	NA	NA	NA	NA	NA
c12139_g2_i1	707	42.29	180	16.7525	94	11.3855	661876368	93	3e-48	A0A068VIM7	unnamed protein product [Coffea canephora]	CDP19528	unreviewed	Histone H2A	GSCOC_T00005157001	Coffea canephora (Robusta coffee)	145	NA	NA	nucleosome [GO:0000786]; nucleus [GO:0005634]; DNA binding [GO:0003677]	GO:0003677; GO:0000786; GO:0005634	Histone H2A family	NA	IPR009072;IPR002119;IPR007125;IPR032454;IPR032458;	NA	NA	NA	NA	NA	NA	NA	NA	NA	PF00125;PF16211;	NA	PS00046;	NA	SUBCELLULAR LOCATION: Chromosome {ECO:0000256|SAAS:SAAS00534031}.; SUBCELLULAR LOCATION: Nucleus {ECO:0000256|RuleBase:RU000527, ECO:0000256|SAAS:SAAS00534029}.	c12139_g2_i1	NA	NA	NA	NA	NA	NA	NA	NA	NA	NA	NA	NA	NA	NA	NA	NA	NA	NA	NA	NA	NA
c3272_g1_i1	778	42.67	198	16.746	588	64.7206	NA	NA	NA	NA	NA	NA	NA	NA	NA	NA	NA	NA	NA	NA	NA	NA	NA	NA	NA	NA	NA	NA	NA	NA	NA	NA	NA	NA	NA	NA	NA
c8412_g2_i2	1977	37.94	503	16.7412	346	14.987	802689315	99	2e-132	A0A067JWJ7	PREDICTED: importin subunit alpha-like [Jatropha curcas]	XP_012082851	unreviewed	Importin subunit alpha	JCGZ_13993	Jatropha curcas (Barbados nut)	535	NA	NA	cytoplasm [GO:0005737]; nucleus [GO:0005634]; protein transporter activity [GO:0008565]; protein import into nucleus [GO:0006606]	GO:0005737; GO:0005634; GO:0006606; GO:0008565	Importin alpha family	NA	IPR011989;IPR016024;IPR032413;IPR000225;IPR002652;IPR024931;	jcu:105642588;	NA	XP_012082851.1;	NA	NA	NA	NA	NA	NA	PF00514;PF16186;PF01749;	NA	PS50176;PS51214;			c8412_g2_i2	NA	NA	NA	NA	NA	NA	NA	NA	NA	NA	NA	NA	NA	NA	NA	NA	NA	NA	NA	NA	NA
c10339_g1_i2	1077	35.47	274	16.7402	720	57.2482	802537610	98	1e-47	A0A067LEC1	PREDICTED: histone H1 [Jatropha curcas]	XP_012065526	unreviewed	Uncharacterized protein	JCGZ_06500	Jatropha curcas (Barbados nut)	210	NA	NA	nucleosome [GO:0000786]; nucleus [GO:0005634]; DNA binding [GO:0003677]; nucleosome assembly [GO:0006334]	GO:0003677; GO:0000786; GO:0006334; GO:0005634	Histone H1/H5 family	NA	IPR005818;IPR005819;IPR011991;	jcu:105628674;	NA	XP_012065526.1;	NA	NA	NA	NA	NA	NA	PF00538;	NA	PS51504;	NA	SUBCELLULAR LOCATION: Chromosome {ECO:0000256|SAAS:SAAS00569684}.; SUBCELLULAR LOCATION: Nucleus {ECO:0000256|RuleBase:RU003895, ECO:0000256|SAAS:SAAS00569685}.	c10339_g1_i2	NA	NA	NA	NA	NA	NA	NA	NA	NA	NA	NA	NA	NA	NA	NA	NA	NA	NA	NA	NA	NA
c14499_g5_i1	456	33.33	116	16.7386	70	13.1455	NA	NA	NA	NA	NA	NA	NA	NA	NA	NA	NA	NA	NA	NA	NA	NA	NA	NA	NA	NA	NA	NA	NA	NA	NA	NA	NA	NA	NA	NA	NA
c6694_g1_i1	1376	39.1	350	16.7369	309	19.2303	802587911	93	7e-134	A0A067KVQ3	PREDICTED: glucose-6-phosphate/phosphate translocator 1, chloroplastic isoform X2 [Jatropha curcas]	XP_012070764	unreviewed	Uncharacterized protein	JCGZ_00835	Jatropha curcas (Barbados nut)	392	NA	NA	integral component of membrane [GO:0016021]; transporter activity [GO:0005215]	GO:0016021; GO:0005215	NA	NA	IPR004853;IPR004696;	NA	NA	XP_012070764.1;	NA	NA	NA	NA	NA	NA	PF03151;	TIGR00817;				c6694_g1_i1	NA	NA	NA	NA	NA	NA	NA	NA	NA	NA	NA	NA	NA	NA	NA	NA	NA	NA	NA	NA	NA
c109_g1_i1	1034	40.81	263	16.7364	187	15.487	802756963	99	4e-45	NA	PREDICTED: keratin, type I cytoskeletal 9 [Jatropha curcas]	XP_012089097	NA	NA	NA	Jatropha curcas(NA)	NA	NA	NA	NA	NA	NA	NA	NA	NA	NA	NA	NA	NA										c109_g1_i1	NA	NA	NA	NA	NA	NA	NA	NA	NA	NA	NA	NA	NA	NA	NA	NA	NA	NA	NA	NA	NA
c15449_g2_i3	3912	43.53	995	16.7359	590	12.9151	802585448	100	0	A0A067L6I9	PREDICTED: importin-5-like [Jatropha curcas]	XP_012070433	unreviewed	Uncharacterized protein	JCGZ_02709	Jatropha curcas (Barbados nut)	1118	NA	NA	intracellular [GO:0005622]; intracellular protein transport [GO:0006886]	GO:0005622; GO:0006886	NA	NA	IPR011989;IPR016024;IPR000357;IPR021133;IPR001494;	jcu:105632615;	NA	XP_012070433.1;	NA	NA	NA	NA	NA	NA	PF02985;PF03810;	NA	PS50077;PS50166;			c15449_g2_i3	NA	NA	NA	NA	NA	NA	NA	NA	NA	NA	NA	NA	NA	NA	NA	NA	NA	NA	NA	NA	NA
c1742_g1_i2	1345	41.78	342	16.7313	258	16.4264	802611083	100	2e-152	A0A067KW74	PREDICTED: RNA-binding protein CP33, chloroplastic [Jatropha curcas]	XP_012074296	unreviewed	Uncharacterized protein	JCGZ_08743	Jatropha curcas (Barbados nut)	319	NA	NA	nucleic acid binding [GO:0003676]; nucleotide binding [GO:0000166]	GO:0003676; GO:0000166	NA	NA	IPR012677;IPR000504;	jcu:105635798;	NA	XP_012074296.1;	NA	NA	NA	NA	NA	NA	PF00076;	NA	PS50102;			c1742_g1_i2	NA	NA	NA	NA	NA	NA	NA	NA	NA	NA	NA	NA	NA	NA	NA	NA	NA	NA	NA	NA	NA
c10115_g1_i1	354	39.27	90	16.7288	69	16.6913	802797381	99	4e-45	A0A067J8M2	PREDICTED: uncharacterized protein LOC105650678 [Jatropha curcas]	XP_012093007	unreviewed	Uncharacterized protein	JCGZ_05890	Jatropha curcas (Barbados nut)	169	NA	NA	NA	NA	NA	NA	NA	jcu:105650678;	NA	XP_012093007.1;												c10115_g1_i1	NA	NA	NA	NA	NA	NA	NA	NA	NA	NA	NA	NA	NA	NA	NA	NA	NA	NA	NA	NA	NA
c11028_g1_i2	4576	38.61	1163	16.7232	738	13.8107	802751204	99	0	A0A067JY97	PREDICTED: uncharacterized protein LOC105646674 [Jatropha curcas]	XP_012087967	unreviewed	Uncharacterized protein	JCGZ_25088	Jatropha curcas (Barbados nut)	924	NA	NA	NA	NA	NA	NA	IPR021916;	jcu:105646674;	NA	XP_012087967.1;XP_012087968.1;	NA	NA	NA	NA	NA	NA	PF12043;					c11028_g1_i2	NA	NA	NA	NA	NA	NA	NA	NA	NA	NA	NA	NA	NA	NA	NA	NA	NA	NA	NA	NA	NA
c31426_g1_i1	484	35.12	123	16.7219	102	18.0468	NA	NA	NA	NA	NA	NA	NA	NA	NA	NA	NA	NA	NA	NA	NA	NA	NA	NA	NA	NA	NA	NA	NA	NA	NA	NA	NA	NA	NA	NA	NA
c15288_g1_i1	1964	38.59	499	16.718	319	13.9089	802585357	100	4e-83	A0A067L6D9	PREDICTED: cationic amino acid transporter 2, vacuolar [Jatropha curcas]	XP_012070383	unreviewed	Uncharacterized protein	JCGZ_02669	Jatropha curcas (Barbados nut)	640	NA	NA	integral component of membrane [GO:0016021]; amino acid transmembrane transporter activity [GO:0015171]	GO:0015171; GO:0016021	NA	NA	IPR002293;IPR029485;	jcu:105632578;	NA	XP_012070383.1;	NA	NA	NA	NA	NA	PTHR11785;	PF13520;PF13906;					c15288_g1_i1	NA	NA	NA	NA	NA	NA	NA	NA	NA	NA	NA	NA	NA	NA	NA	NA	NA	NA	NA	NA	NA
c6856_g1_i2	921	37.89	234	16.7179	134	12.4592	802712975	99	2e-92	A0A067JTU1	PREDICTED: uncharacterized protein LOC105644025 [Jatropha curcas]	XP_012084656	unreviewed	Uncharacterized protein	JCGZ_20285	Jatropha curcas (Barbados nut)	162	NA	NA	integral component of membrane [GO:0016021]	GO:0016021	NA	NA	IPR009606;	jcu:105644025;	NA	XP_012084656.1;	NA	NA	NA	NA	NA	NA	PF06749;					c6856_g1_i2	NA	NA	NA	NA	NA	NA	NA	NA	NA	NA	NA	NA	NA	NA	NA	NA	NA	NA	NA	NA	NA
c9565_g1_i4	2035	43	517	16.7168	638	26.8473	802613060	99	0	NA	PREDICTED: cytochrome P450 98A2 [Jatropha curcas]	XP_012074684	NA	NA	NA	Jatropha curcas(NA)	NA	NA	NA	NA	NA	NA	NA	NA	NA	NA	NA	NA	NA										c9565_g1_i4	2035	G3M-11035-MONOMER	311	62.37	279	105	0	180	1016	17	295	7e-127	384	PWY-361	phenylpropanoid biosynthesis	1.14.13.36-RXN	EC-1.14.13.36	G3M-11035-MONOMER	5-<i>O-</i>(4-coumaroyl)-<small>D</small>-quinate 3'-monooxygenase	G3M-11035	PGSC0003DMP400012731
c10835_g1_i2	882	42.63	224	16.7111	145	14.0781	802694927	100	5e-93	S5CKC4	PREDICTED: WRKY transcription factor 22 [Jatropha curcas]	XP_012083306	unreviewed	Uncharacterized protein (WRKY transcription factor 47)	WRKY47 JCGZ_14332	Jatropha curcas (Barbados nut)	344	NA	NA	sequence-specific DNA binding [GO:0043565]; transcription factor activity, sequence-specific DNA binding [GO:0003700]	GO:0043565; GO:0003700	NA	NA	IPR003657;	jcu:105642926;	NA	XP_012083306.1;	NA	NA	NA	NA	NA	NA	PF03106;	NA	PS50811;			c10835_g1_i2	NA	NA	NA	NA	NA	NA	NA	NA	NA	NA	NA	NA	NA	NA	NA	NA	NA	NA	NA	NA	NA
c11232_g2_i1	256	34.77	65	16.707	60	20.0704	NA	NA	NA	NA	NA	NA	NA	NA	NA	NA	NA	NA	NA	NA	NA	NA	NA	NA	NA	NA	NA	NA	NA	NA	NA	NA	NA	NA	NA	NA	NA
c12850_g1_i3	3809	37.94	967	16.7048	765	17.1987	802746026	99	0	NA	PREDICTED: filament-like plant protein 7 isoform X1 [Jatropha curcas]	XP_012087496	NA	NA	NA	Jatropha curcas(NA)	NA	NA	NA	NA	NA	NA	NA	NA	NA	NA	NA	NA	NA										c12850_g1_i3	NA	NA	NA	NA	NA	NA	NA	NA	NA	NA	NA	NA	NA	NA	NA	NA	NA	NA	NA	NA	NA
c9647_g1_i2	3759	37.54	954	16.6994	979	22.3026	802564464	100	0	A0A067LCL5	PREDICTED: protein AUXIN SIGNALING F-BOX 2-like [Jatropha curcas]	XP_012067329	unreviewed	Uncharacterized protein	JCGZ_26852	Jatropha curcas (Barbados nut)	571	NA	NA	NA	NA	NA	NA	IPR001810;IPR032675;IPR006553;	jcu:105630193;	NA	XP_012067329.1;	NA	NA	NA	NA	NA	NA	PF12937;					c9647_g1_i2	NA	NA	NA	NA	NA	NA	NA	NA	NA	NA	NA	NA	NA	NA	NA	NA	NA	NA	NA	NA	NA
c38194_g1_i1	1135	43.79	288	16.6964	229	17.2777	802701008	100	4e-158	NA	PREDICTED: uncharacterized protein LOC105643379 [Jatropha curcas]	XP_012083866	NA	NA	NA	Jatropha curcas(NA)	NA	NA	NA	NA	NA	NA	NA	NA	NA	NA	NA	NA	NA										c38194_g1_i1	NA	NA	NA	NA	NA	NA	NA	NA	NA	NA	NA	NA	NA	NA	NA	NA	NA	NA	NA	NA	NA
c1232_g1_i1	1088	38.69	276	16.6919	201	15.8202	802712320	100	1e-113	A0A067JTN3	PREDICTED: probable E3 ubiquitin ligase complex SCF subunit sconB [Jatropha curcas]	XP_012084643	unreviewed	Uncharacterized protein	JCGZ_20822	Jatropha curcas (Barbados nut)	163	NA	NA	NA	NA	NA	NA	IPR001810;	jcu:105644008;	NA	XP_012084643.1;	NA	NA	NA	NA	NA	NA	PF12937;	NA	PS50181;			c1232_g1_i1	NA	NA	NA	NA	NA	NA	NA	NA	NA	NA	NA	NA	NA	NA	NA	NA	NA	NA	NA	NA	NA
c7632_g1_i1	1585	38.99	402	16.6887	304	16.4244	802585117	99	2e-107	A0A067L4W1	PREDICTED: uncharacterized protein LOC105632476 [Jatropha curcas]	XP_012070250	unreviewed	Uncharacterized protein	JCGZ_02565	Jatropha curcas (Barbados nut)	160	NA	NA	integral component of membrane [GO:0016021]	GO:0016021	NA	NA	NA	jcu:105632476;	NA	XP_012070250.1;												c7632_g1_i1	1585	G3E-21898-MONOMER	212	42.94	177	97	2	109	633	36	210	7e-41	150	PWY-5486	pyruvate fermentation to ethanol II	ALCOHOL-DEHYDROG-RXN	EC-1.1.1.1	G3E-21898-MONOMER		G3E-21898	Pavir.Ab02390.1.p
c7733_g1_i1	1313	39.45	333	16.688	206	13.4353	802634842	100	4e-115	A0A067KKG8	PREDICTED: 30S ribosomal protein S13, chloroplastic-like [Jatropha curcas]	XP_012078159	unreviewed	Uncharacterized protein	JCGZ_12042	Jatropha curcas (Barbados nut)	168	NA	NA	ribosome [GO:0005840]; RNA binding [GO:0003723]; structural constituent of ribosome [GO:0003735]; translation [GO:0006412]	GO:0003723; GO:0005840; GO:0003735; GO:0006412	NA	NA	IPR027437;IPR001892;IPR010979;IPR019980;IPR018269;	jcu:105638881;	NA	XP_012078159.1;	NA	NA	NA	NA	NA	NA	PF00416;	TIGR03631;	PS00646;PS50159;			c7733_g1_i1	1313	EG10912-MONOMER	118	48.21	112	57	1	1074	742	2	113	9e-30	115	NA	NA	NA	NA	NA	NA	NA	NA
c15943_g3_i1	970	47.01	246	16.6874	230	20.3049	802758571	100	5e-50	A0A067JUM0	PREDICTED: histone H1-like [Jatropha curcas]	XP_012089284	unreviewed	Uncharacterized protein	JCGZ_23513	Jatropha curcas (Barbados nut)	241	NA	NA	nucleosome [GO:0000786]; nucleus [GO:0005634]; DNA binding [GO:0003677]; nucleosome assembly [GO:0006334]	GO:0003677; GO:0000786; GO:0006334; GO:0005634	Histone H1/H5 family	NA	IPR005818;IPR005819;IPR011991;	jcu:105647708;	NA	XP_012089284.1;	NA	NA	NA	NA	NA	NA	PF00538;	NA	PS51504;	NA	SUBCELLULAR LOCATION: Chromosome {ECO:0000256|SAAS:SAAS00569684}.; SUBCELLULAR LOCATION: Nucleus {ECO:0000256|RuleBase:RU003895, ECO:0000256|SAAS:SAAS00569685}.	c15943_g3_i1	NA	NA	NA	NA	NA	NA	NA	NA	NA	NA	NA	NA	NA	NA	NA	NA	NA	NA	NA	NA	NA
c16161_g2_i9	3009	41.81	763	16.6851	466	13.262	802546985	100	0	A0A067LC83	PREDICTED: coronatine-insensitive protein 1 [Jatropha curcas]	XP_012087930	unreviewed	Uncharacterized protein	JCGZ_01328	Jatropha curcas (Barbados nut)	597	NA	NA	NA	NA	NA	NA	IPR001810;IPR032675;	jcu:105646644;	NA	XP_012087930.1;XP_012087939.1;												c16161_g2_i9	NA	NA	NA	NA	NA	NA	NA	NA	NA	NA	NA	NA	NA	NA	NA	NA	NA	NA	NA	NA	NA
c7224_g2_i2	639	38.81	162	16.6817	71	9.51487	802537453	99	1e-63	A0A067LHH2	PREDICTED: haloacid dehalogenase-like hydrolase domain-containing protein 3 [Jatropha curcas]	XP_012065114	unreviewed	Uncharacterized protein	JCGZ_11164	Jatropha curcas (Barbados nut)	253	NA	NA	hydrolase activity [GO:0016787]	GO:0016787	NA	NA	IPR023214;IPR006439;IPR011949;	jcu:105628324;	NA	XP_012065114.1;	NA	NA	NA	NA	NA	NA	NA	TIGR02252;TIGR01549;				c7224_g2_i2	NA	NA	NA	NA	NA	NA	NA	NA	NA	NA	NA	NA	NA	NA	NA	NA	NA	NA	NA	NA	NA
c8044_g1_i2	1223	38.1	310	16.6787	373	26.1173	802557789	100	4e-22	A0A067LFT4	PREDICTED: uncharacterized protein At2g27730, mitochondrial isoform X1 [Jatropha curcas]	XP_012065740	unreviewed	Uncharacterized protein	JCGZ_26475	Jatropha curcas (Barbados nut)	81	NA	NA	mitochondrion [GO:0005739]; ATPase inhibitor activity [GO:0042030]; negative regulation of ATPase activity [GO:0032780]	GO:0042030; GO:0005739; GO:0032780	NA	NA	IPR007648;	jcu:105628872;	NA	XP_012065740.1;	NA	NA	NA	NA	NA	NA	PF04568;					c8044_g1_i2	NA	NA	NA	NA	NA	NA	NA	NA	NA	NA	NA	NA	NA	NA	NA	NA	NA	NA	NA	NA	NA
c2015_g1_i1	1385	43.32	351	16.6757	180	11.1293	802717408	100	0	A0A067K2N0	PREDICTED: probable arabinose 5-phosphate isomerase [Jatropha curcas]	XP_012085302	unreviewed	Uncharacterized protein	JCGZ_17678	Jatropha curcas (Barbados nut)	342	NA	NA	carbohydrate binding [GO:0030246]; isomerase activity [GO:0016853]; carbohydrate metabolic process [GO:0005975]	GO:0030246; GO:0005975; GO:0016853	SIS family, GutQ/KpsF subfamily	NA	IPR000644;IPR004800;IPR001347;	jcu:105644527;	NA	XP_012085302.1;	NA	NA	NA	NA	NA	NA	PF00571;PF01380;	TIGR00393;	PS51371;PS51464;			c2015_g1_i1	1385	G3E-27366-MONOMER	227	61.09	221	81	3	91	741	1	220	8e-81	255	PWY-1269	CMP-KDO biosynthesis I	DARAB5PISOM-RXN	EC-5.3.1.13	G3E-27366-MONOMER	arabinose-5-phosphate isomerase	G3E-27366	Pavir.Aa03264.1.p
c14960_g1_i6	1026	44.74	260	16.6745	244	20.3651	802555234	99	2e-75	A0A067LGP8	PREDICTED: serine/arginine-rich splicing factor SR45a [Jatropha curcas]	XP_012065322	unreviewed	Uncharacterized protein	JCGZ_22332	Jatropha curcas (Barbados nut)	227	NA	NA	nucleic acid binding [GO:0003676]; nucleotide binding [GO:0000166]	GO:0003676; GO:0000166	NA	NA	IPR012677;IPR000504;	jcu:105628513;	NA	XP_012065322.1;	NA	NA	NA	NA	NA	NA	PF00076;	NA	PS50102;			c14960_g1_i6	NA	NA	NA	NA	NA	NA	NA	NA	NA	NA	NA	NA	NA	NA	NA	NA	NA	NA	NA	NA	NA
c7173_g1_i1	367	37.06	93	16.6741	22	5.13336	643738283	100	4e-47	A0A067L755	hypothetical protein JCGZ_05738 [Jatropha curcas]	KDP44271	unreviewed	Uncharacterized protein	JCGZ_05738	Jatropha curcas (Barbados nut)	73																						c7173_g1_i1	NA	NA	NA	NA	NA	NA	NA	NA	NA	NA	NA	NA	NA	NA	NA	NA	NA	NA	NA	NA	NA
c15946_g1_i4	3292	42.16	834	16.6699	697	18.1308	802753286	100	0	A0A067JMA6	PREDICTED: aconitate hydratase 1 [Jatropha curcas]	XP_012088458	unreviewed	Aconitate hydratase (Aconitase) (EC 4.2.1.3)	JCGZ_25341	Jatropha curcas (Barbados nut)	900	4.2.1.3	NA	4 iron, 4 sulfur cluster binding [GO:0051539]; aconitate hydratase activity [GO:0003994]	GO:0051539; GO:0003994	Aconitase/IPM isomerase family	NA	IPR015931;IPR015937;IPR001030;IPR015928;IPR015932;IPR006249;IPR018136;IPR000573;	jcu:105647082;	NA	XP_012088458.1;	NA	NA	NA	NA	NA	PTHR11670;	PF00330;PF00694;	TIGR01341;	PS00450;PS01244;			c15946_g1_i4	3292	G3C-9576-MONOMER	980	79.75	894	181	0	3086	405	84	977	0	1493	PWYQT-4481	TCA cycle variation V (plant)	ACONITATEHYDR-RXN	-	G3C-9576-MONOMER	cis-aconitate hydratase	G3C-9576	Sobic.002G316900.1.p
c1937_g1_i2	2349	47.64	595	16.6671	254	9.25968	802570345	99	0	A0A067KZC2	PREDICTED: uncharacterized protein LOC105630783 [Jatropha curcas]	XP_012068127	unreviewed	Uncharacterized protein	JCGZ_15963	Jatropha curcas (Barbados nut)	449	NA	NA	NA	NA	NA	NA	IPR010410;	jcu:105630783;	NA	XP_012068127.1;	NA	NA	NA	NA	NA	NA	PF06219;					c1937_g1_i2	NA	NA	NA	NA	NA	NA	NA	NA	NA	NA	NA	NA	NA	NA	NA	NA	NA	NA	NA	NA	NA
c14709_g1_i2	1240	34.76	314	16.6623	362	24.9995	NA	NA	NA	NA	NA	NA	NA	NA	NA	NA	NA	NA	NA	NA	NA	NA	NA	NA	NA	NA	NA	NA	NA	NA	NA	NA	NA	NA	NA	NA	NA
c15378_g1_i2	4585	41.59	1161	16.6617	725	13.5408	802558737	100	0	NA	PREDICTED: MAP3K epsilon protein kinase 1-like isoform X2 [Jatropha curcas]	XP_012065799	NA	NA	NA	Jatropha curcas(NA)	NA	NA	NA	NA	NA	NA	NA	NA	NA	NA	NA	NA	NA										c15378_g1_i2	NA	NA	NA	NA	NA	NA	NA	NA	NA	NA	NA	NA	NA	NA	NA	NA	NA	NA	NA	NA	NA
c12275_g1_i2	1098	41.44	278	16.6598	185	14.4283	802715978	99	3e-170	A0A067K648	PREDICTED: eukaryotic translation initiation factor 3 subunit M [Jatropha curcas]	XP_012084840	unreviewed	Eukaryotic translation initiation factor 3 subunit M (eIF3m)	JCGZ_19963	Jatropha curcas (Barbados nut)	412	NA	NA	eukaryotic 43S preinitiation complex [GO:0016282]; eukaryotic 48S preinitiation complex [GO:0033290]; eukaryotic translation initiation factor 3 complex [GO:0005852]; translation initiation factor activity [GO:0003743]; formation of translation preinitiation complex [GO:0001731]; regulation of translational initiation [GO:0006446]	GO:0016282; GO:0033290; GO:0005852; GO:0001731; GO:0006446; GO:0003743	EIF-3 subunit M family	NA	IPR027528;IPR000717;	jcu:105644175;	NA	XP_012084840.1;	NA	NA	NA	NA	NA	NA	PF01399;	NA	NA	NA	SUBCELLULAR LOCATION: Cytoplasm {ECO:0000256|HAMAP-Rule:MF_03012}.	c12275_g1_i2	NA	NA	NA	NA	NA	NA	NA	NA	NA	NA	NA	NA	NA	NA	NA	NA	NA	NA	NA	NA	NA
c17649_g1_i1	719	43.12	182	16.6559	77	9.17079	802538160	100	6e-68	A0A067LGW2	PREDICTED: uncharacterized protein LOC105630106 [Jatropha curcas]	XP_012067199	unreviewed	Uncharacterized protein	JCGZ_13708	Jatropha curcas (Barbados nut)	163	NA	NA	integral component of membrane [GO:0016021]	GO:0016021	NA	NA	NA	jcu:105630106;	NA	XP_012067199.1;												c17649_g1_i1	NA	NA	NA	NA	NA	NA	NA	NA	NA	NA	NA	NA	NA	NA	NA	NA	NA	NA	NA	NA	NA
c16034_g1_i2	1936	39	490	16.6539	373	16.4987	802550802	99	0	A0A067LJS6	PREDICTED: F-box protein SKIP22 [Jatropha curcas]	XP_012093177	unreviewed	Uncharacterized protein	JCGZ_16382	Jatropha curcas (Barbados nut)	547	NA	NA	NA	NA	NA	NA	IPR001810;	jcu:105650822;	NA	XP_012093177.1;												c16034_g1_i2	NA	NA	NA	NA	NA	NA	NA	NA	NA	NA	NA	NA	NA	NA	NA	NA	NA	NA	NA	NA	NA
c4362_g1_i1	245	40.82	62	16.6514	74	25.8649	802716497	100	3e-11	NA	PREDICTED: ER membrane protein complex subunit 3-like [Jatropha curcas]	XP_012085023	NA	NA	NA	Jatropha curcas(NA)	NA	NA	NA	NA	NA	NA	NA	NA	NA	NA	NA	NA	NA										c4362_g1_i1	NA	NA	NA	NA	NA	NA	NA	NA	NA	NA	NA	NA	NA	NA	NA	NA	NA	NA	NA	NA	NA
c11445_g1_i3	980	40.61	248	16.6514	191	16.6898	802778177	100	9e-155	A0A067JP35	PREDICTED: soluble inorganic pyrophosphatase-like [Jatropha curcas]	XP_012091077	unreviewed	Uncharacterized protein	JCGZ_03380	Jatropha curcas (Barbados nut)	214	NA	NA	cytoplasm [GO:0005737]; inorganic diphosphatase activity [GO:0004427]; magnesium ion binding [GO:0000287]; phosphate-containing compound metabolic process [GO:0006796]	GO:0005737; GO:0004427; GO:0000287; GO:0006796	NA	NA	IPR008162;	jcu:105649133;	NA	XP_012091077.1;XP_012091078.1;XP_012091079.1;XP_012091080.1;XP_012091081.1;XP_012091082.1;	NA	NA	NA	NA	NA	PTHR10286;	PF00719;	NA	PS00387;			c11445_g1_i3	980	G2Z-13297-MONOMER	211	83.16	196	33	0	181	768	16	211	1e-120	351	NA	NA	NA	NA	NA	NA	NA	NA
c15357_g1_i1	1656	40.88	419	16.6487	402	20.7879	802592846	100	0	A0A067KQH8	PREDICTED: UDP-D-xylose:L-fucose alpha-1,3-D-xylosyltransferase 1-like [Jatropha curcas]	XP_012071801	unreviewed	Glycosyltransferase (EC 2.4.2.-)	JCGZ_04401	Jatropha curcas (Barbados nut)	429	2.4.2.-	NA	Golgi apparatus [GO:0005794]; integral component of membrane [GO:0016021]; transferase activity, transferring glycosyl groups [GO:0016757]; cell wall organization [GO:0071555]	GO:0005794; GO:0071555; GO:0016021; GO:0016757	Glycosyltransferase 77 family	NA	IPR005069;IPR029044;	jcu:105633758;	NA	XP_012071801.1;	NA	NA	NA	NA	NA	NA	PF03407;	NA	NA	NA	SUBCELLULAR LOCATION: Golgi apparatus membrane {ECO:0000256|RuleBase:RU363055}; Single-pass type II membrane protein {ECO:0000256|RuleBase:RU363055}.	c15357_g1_i1	1656	GN7F-32193-MONOMER	427	70.64	419	106	3	269	1519	24	427	0	602	NA	NA	NA	NA	NA	NA	NA	NA
c2825_g1_i1	1332	41.29	337	16.6476	272	17.4868	NA	NA	NA	NA	NA	NA	NA	NA	NA	NA	NA	NA	NA	NA	NA	NA	NA	NA	NA	NA	NA	NA	NA	NA	NA	NA	NA	NA	NA	NA	NA
c11689_g1_i3	3803	35.79	962	16.6447	556	12.5197	802607788	97	2e-91	A0A067KJT2	PREDICTED: uncharacterized membrane protein At4g09580 [Jatropha curcas]	XP_012073989	unreviewed	Uncharacterized protein	JCGZ_09332	Jatropha curcas (Barbados nut)	259	NA	NA	integral component of membrane [GO:0016021]	GO:0016021	NA	NA	IPR032816;IPR015414;	jcu:105635531;	NA	XP_012073989.1;	NA	NA	NA	NA	NA	PTHR12677;	PF09335;					c11689_g1_i3	NA	NA	NA	NA	NA	NA	NA	NA	NA	NA	NA	NA	NA	NA	NA	NA	NA	NA	NA	NA	NA
c13571_g1_i6	2429	39.77	614	16.6329	423	14.9128	802555559	100	0	NA	PREDICTED: uncharacterized protein At1g04910 [Jatropha curcas]	XP_012065505	NA	NA	NA	Jatropha curcas(NA)	NA	NA	NA	NA	NA	NA	NA	NA	NA	NA	NA	NA	NA										c13571_g1_i6	NA	NA	NA	NA	NA	NA	NA	NA	NA	NA	NA	NA	NA	NA	NA	NA	NA	NA	NA	NA	NA
c1519_g1_i1	1444	40.65	365	16.6323	349	20.6968	802554970	100	0	A0A067L9F1	PREDICTED: probable tRNA N6-adenosine threonylcarbamoyltransferase [Jatropha curcas]	XP_012065184	unreviewed	Uncharacterized protein	JCGZ_20863	Jatropha curcas (Barbados nut)	342	NA	NA	NA	NA	NA	NA	IPR000905;IPR017861;	jcu:105628395;	NA	XP_012065184.1;	NA	NA	NA	NA	NA	NA	PF00814;	TIGR00329;				c1519_g1_i1	1444	GSP-4872-MONOMER	149	55.7	158	47	2	1310	840	7	142	3e-50	172	NA	NA	NA	NA	NA	NA	NA	NA
c15818_g4_i6	724	40.33	183	16.6318	102	12.0644	802621917	100	2e-81	A0A067KH84	PREDICTED: UDP-D-apiose/UDP-D-xylose synthase 2 [Jatropha curcas]	XP_012076170	unreviewed	Uncharacterized protein	JCGZ_11236	Jatropha curcas (Barbados nut)	388	NA	NA	catalytic activity [GO:0003824]; coenzyme binding [GO:0050662]	GO:0003824; GO:0050662	NA	NA	IPR001509;IPR016040;	jcu:105637341;	NA	XP_012076170.1;	NA	NA	NA	NA	NA	NA	PF01370;					c15818_g4_i6	NA	NA	NA	NA	NA	NA	NA	NA	NA	NA	NA	NA	NA	NA	NA	NA	NA	NA	NA	NA	NA
c249_g1_i2	997	38.52	252	16.6315	172	14.7733	NA	NA	NA	NA	NA	NA	NA	NA	NA	NA	NA	NA	NA	NA	NA	NA	NA	NA	NA	NA	NA	NA	NA	NA	NA	NA	NA	NA	NA	NA	NA
c15043_g3_i1	463	36.07	117	16.6277	65	12.022	643736784	100	2e-58	A0A067LEW1	hypothetical protein JCGZ_25241 [Jatropha curcas]	KDP43055	unreviewed	Uncharacterized protein	JCGZ_25241	Jatropha curcas (Barbados nut)	377	NA	NA	oxidoreductase activity [GO:0016491]; zinc ion binding [GO:0008270]	GO:0016491; GO:0008270	Zinc-containing alcohol dehydrogenase family	NA	IPR013149;IPR013154;IPR002085;IPR002328;IPR011032;IPR016040;	NA	NA	NA	NA	NA	NA	NA	NA	PTHR11695;	PF08240;PF00107;	NA	PS00059;			c15043_g3_i1	NA	NA	NA	NA	NA	NA	NA	NA	NA	NA	NA	NA	NA	NA	NA	NA	NA	NA	NA	NA	NA
c1959_g1_i1	2624	44.02	663	16.6255	508	16.5785	802750943	100	0	A0A067JY59	PREDICTED: UPF0503 protein At3g09070, chloroplastic [Jatropha curcas]	XP_012087910	unreviewed	Uncharacterized protein	JCGZ_25053	Jatropha curcas (Barbados nut)	680	NA	NA	NA	NA	NA	NA	IPR008004;	jcu:105646634;	NA	XP_012087910.1;	NA	NA	NA	NA	NA	NA	PF05340;					c1959_g1_i1	NA	NA	NA	NA	NA	NA	NA	NA	NA	NA	NA	NA	NA	NA	NA	NA	NA	NA	NA	NA	NA
c16032_g3_i3	657	42.47	166	16.6253	122	15.9016	937920348	76	9e-26	A0A0P0WQY6	Os05g0556201 [Oryza sativa Japonica Group]	BAS95266	unreviewed	Os05g0556201 protein	Os05g0556201 OSNPB_050556201	Oryza sativa subsp. japonica (Rice)	131																						c16032_g3_i3	NA	NA	NA	NA	NA	NA	NA	NA	NA	NA	NA	NA	NA	NA	NA	NA	NA	NA	NA	NA	NA
c30996_g1_i1	1326	42.31	335	16.6237	202	13.0453	NA	NA	NA	NA	NA	NA	NA	NA	NA	NA	NA	NA	NA	NA	NA	NA	NA	NA	NA	NA	NA	NA	NA	NA	NA	NA	NA	NA	NA	NA	NA
c9939_g1_i2	1177	41.04	297	16.6037	256	18.6255	802540981	100	0	A0A067LLY1	PREDICTED: gamma-interferon-inducible-lysosomal thiol reductase [Jatropha curcas]	XP_012079002	unreviewed	Uncharacterized protein	JCGZ_17387	Jatropha curcas (Barbados nut)	264	NA	NA	NA	NA	NA	NA	IPR004911;IPR012336;	jcu:105639528;	NA	XP_012079002.1;	NA	NA	NA	NA	NA	PTHR13234;	PF03227;					c9939_g1_i2	NA	NA	NA	NA	NA	NA	NA	NA	NA	NA	NA	NA	NA	NA	NA	NA	NA	NA	NA	NA	NA
c10735_g2_i1	1201	42.46	303	16.6007	257	18.3246	802647123	100	0	A0A067K601	PREDICTED: DCN1-like protein 2 [Jatropha curcas]	XP_012079757	unreviewed	Defective in cullin neddylation protein	JCGZ_15379	Jatropha curcas (Barbados nut)	260	NA	NA	NA	NA	NA	NA	IPR014764;IPR005176;IPR009060;	jcu:105640142;	NA	XP_012079757.1;	NA	NA	NA	NA	NA	PTHR12281;	PF03556;	NA	PS51229;			c10735_g2_i1	NA	NA	NA	NA	NA	NA	NA	NA	NA	NA	NA	NA	NA	NA	NA	NA	NA	NA	NA	NA	NA
c904_g1_i1	2324	43.72	586	16.5916	618	22.7718	802775095	99	0	A0A067JGQ2	PREDICTED: DEAD-box ATP-dependent RNA helicase 9-like [Jatropha curcas]	XP_012090812	unreviewed	Uncharacterized protein	JCGZ_02878	Jatropha curcas (Barbados nut)	645	NA	NA	ATP binding [GO:0005524]; helicase activity [GO:0004386]; nucleic acid binding [GO:0003676]	GO:0005524; GO:0004386; GO:0003676	NA	NA	IPR011545;IPR014001;IPR001650;IPR027417;IPR014014;	jcu:105648922;	NA	XP_012090812.1;XP_012090813.1;	NA	NA	NA	NA	NA	NA	PF00270;PF00271;	NA	PS51192;PS51194;PS51195;			c904_g1_i1	NA	NA	NA	NA	NA	NA	NA	NA	NA	NA	NA	NA	NA	NA	NA	NA	NA	NA	NA	NA	NA
c3012_g1_i1	1527	42.11	385	16.5901	257	14.4125	NA	NA	NA	NA	NA	NA	NA	NA	NA	NA	NA	NA	NA	NA	NA	NA	NA	NA	NA	NA	NA	NA	NA	NA	NA	NA	NA	NA	NA	NA	NA
c51464_g1_i1	829	36.91	209	16.5889	168	17.354	937925655	96	6e-95	A0A0P0X3V1	Os07g0208500 [Oryza sativa Japonica Group]	BAT00572	unreviewed	Os07g0208500 protein	Os07g0208500 OSNPB_070208500	Oryza sativa subsp. japonica (Rice)	294	NA	NA	integral component of membrane [GO:0016021]; cellulose synthase (UDP-forming) activity [GO:0016760]; cellulose biosynthetic process [GO:0030244]	GO:0030244; GO:0016760; GO:0016021	NA	NA	IPR005150;	NA	NA	NA	NA	NA	NA	NA	NA	NA	PF03552;					c51464_g1_i1	NA	NA	NA	NA	NA	NA	NA	NA	NA	NA	NA	NA	NA	NA	NA	NA	NA	NA	NA	NA	NA
c9412_g1_i1	726	37.6	183	16.586	206	24.2983	802724293	100	5e-60	A0A067JSF0	PREDICTED: uncharacterized protein LOC105644811 [Jatropha curcas]	XP_012085678	unreviewed	Uncharacterized protein	JCGZ_17960	Jatropha curcas (Barbados nut)	91	NA	NA	NA	NA	NA	NA	NA	jcu:105644811;	NA	XP_012085678.1;												c9412_g1_i1	726	G3G-8886-MONOMER	61	46.99	83	10	1	632	384	1	49	2e-13	65.9	PWY-4302	aerobic respiration III (alternative oxidase pathway)	NADH-DEHYDROG-A-RXN	EC-1.6.5.3	G3G-8886-MONOMER	NADH:ubiquinone reductase (H<small><sup>+</sup></small>-translocating)	G3G-8886	TRIUR3_13984-P1
c12124_g1_i6	2238	44.19	564	16.5823	420	16.0707	802716071	100	0	A0A067JT44	PREDICTED: rop guanine nucleotide exchange factor 1 [Jatropha curcas]	XP_012084870	unreviewed	Uncharacterized protein	JCGZ_20943	Jatropha curcas (Barbados nut)	573	NA	NA	Rho guanyl-nucleotide exchange factor activity [GO:0005089]	GO:0005089	NA	NA	IPR005512;	jcu:105644204;	NA	XP_012084870.1;	NA	NA	NA	NA	NA	NA	PF03759;	NA	PS51334;			c12124_g1_i6	NA	NA	NA	NA	NA	NA	NA	NA	NA	NA	NA	NA	NA	NA	NA	NA	NA	NA	NA	NA	NA
c31156_g1_i1	1381	45.91	348	16.581	307	19.0366	NA	NA	NA	NA	NA	NA	NA	NA	NA	NA	NA	NA	NA	NA	NA	NA	NA	NA	NA	NA	NA	NA	NA	NA	NA	NA	NA	NA	NA	NA	NA
c38333_g1_i1	254	49.61	64	16.5795	20	6.74282	223523947	96	2e-15	B9TA73	hypothetical protein	223523947	unreviewed	Putative uncharacterized protein	RCOM_2058830	Ricinus communis (Castor bean)	66	NA	NA	NA	NA	NA	NA	NA	rcu:RCOM_2058830;														c38333_g1_i1	NA	NA	NA	NA	NA	NA	NA	NA	NA	NA	NA	NA	NA	NA	NA	NA	NA	NA	NA	NA	NA
c9746_g1_i2	548	44.34	138	16.5701	136	21.2522	802553829	99	2e-66	A0A067L722	PREDICTED: putative E3 ubiquitin-protein ligase XBAT31 [Jatropha curcas]	XP_012065023	unreviewed	Uncharacterized protein	JCGZ_05693	Jatropha curcas (Barbados nut)	447	NA	NA	zinc ion binding [GO:0008270]	GO:0008270	NA	NA	IPR002110;IPR020683;IPR001841;IPR013083;	jcu:105628250;	NA	XP_012065023.1;	NA	NA	NA	NA	NA	NA	PF12796;	NA	PS50297;PS50088;PS50089;			c9746_g1_i2	NA	NA	NA	NA	NA	NA	NA	NA	NA	NA	NA	NA	NA	NA	NA	NA	NA	NA	NA	NA	NA
c12283_g1_i2	1096	37.77	276	16.5701	294	22.9711	802640701	98	0	A0A067K861	PREDICTED: secoisolariciresinol dehydrogenase-like [Jatropha curcas]	XP_012078955	unreviewed	Uncharacterized protein	JCGZ_14783	Jatropha curcas (Barbados nut)	277	NA	NA	oxidoreductase activity [GO:0016491]	GO:0016491	NA	NA	IPR016040;IPR002347;	jcu:105639487;	NA	XP_012078955.1;	NA	NA	NA	NA	NA	PTHR24322;						c12283_g1_i2	1096	GN7V-41697-MONOMER	270	56.98	258	105	2	139	912	13	264	1e-94	289	PWY-6990	(+)-camphor biosynthesis	#NAME?	EC-1.1.1.198	GN7V-41697-MONOMER	(+)-borneol dehydrogenase	GN7V-41697	Glyma.15G211300.1.p
c31757_g1_i1	1783	39.76	449	16.5699	499	23.9659	NA	NA	NA	NA	NA	NA	NA	NA	NA	NA	NA	NA	NA	NA	NA	NA	NA	NA	NA	NA	NA	NA	NA	NA	NA	NA	NA	NA	NA	NA	NA
c16697_g1_i1	687	38.43	173	16.5697	128	15.9551	802600160	88	2e-20	NA	PREDICTED: disease resistance protein RPS6-like [Jatropha curcas]	XP_012072798	NA	NA	NA	Jatropha curcas(NA)	NA	NA	NA	NA	NA	NA	NA	NA	NA	NA	NA	NA	NA										c16697_g1_i1	NA	NA	NA	NA	NA	NA	NA	NA	NA	NA	NA	NA	NA	NA	NA	NA	NA	NA	NA	NA	NA
c11477_g1_i2	2069	40.79	521	16.5693	419	17.342	802749908	100	0	A0A067JLJ5	PREDICTED: probable serine/threonine-protein kinase At4g35230 [Jatropha curcas]	XP_012087677	unreviewed	Uncharacterized protein	JCGZ_25333	Jatropha curcas (Barbados nut)	500	NA	NA	ATP binding [GO:0005524]; protein kinase activity [GO:0004672]	GO:0005524; GO:0004672	NA	NA	IPR011009;IPR000719;IPR011990;	jcu:105646432;	NA	XP_012087677.1;	NA	NA	NA	NA	NA	NA	PF00069;	NA	PS50011;			c11477_g1_i2	NA	NA	NA	NA	NA	NA	NA	NA	NA	NA	NA	NA	NA	NA	NA	NA	NA	NA	NA	NA	NA
c13496_g2_i4	1986	42.6	500	16.566	286	12.332	802739871	100	0	NA	PREDICTED: AT-hook motif nuclear-localized protein 5 [Jatropha curcas]	XP_012086919	NA	NA	NA	Jatropha curcas(NA)	NA	NA	NA	NA	NA	NA	NA	NA	NA	NA	NA	NA	NA										c13496_g2_i4	1986	G2Z-7322-MONOMER	348	80.91	351	64	2	1452	400	1	348	9e-167	487	DETOX1-PWY	superoxide radicals degradation	SUPEROX-DISMUT-RXN	EC-1.15.1.1	G2Z-7322-MONOMER	superoxide dismutase	G2Z-7322	cassava4.1_010930m
c15811_g1_i1	1156	43.34	291	16.5638	169	12.5191	802627510	100	0	A0A067KPI2	PREDICTED: aspartate aminotransferase, cytoplasmic [Jatropha curcas]	XP_012076713	unreviewed	Aspartate aminotransferase (EC 2.6.1.1)	JCGZ_07260	Jatropha curcas (Barbados nut)	407	2.6.1.1	NA	L-aspartate:2-oxoglutarate aminotransferase activity [GO:0004069]; L-phenylalanine:2-oxoglutarate aminotransferase activity [GO:0080130]; pyridoxal phosphate binding [GO:0030170]; biosynthetic process [GO:0009058]; cellular amino acid metabolic process [GO:0006520]	GO:0004069; GO:0080130; GO:0009058; GO:0006520; GO:0030170	Class-I pyridoxal-phosphate-dependent aminotransferase family	NA	IPR004839;IPR000796;IPR004838;IPR015424;IPR015421;	jcu:105637736;	NA	XP_012076713.1;	NA	NA	NA	NA	NA	PTHR11879;	PF00155;	NA	PS00105;			c15811_g1_i1	1156	G3F-8602-MONOMER	358	72.94	303	33	2	246	1154	3	256	4e-152	439	PWY-3001	isoleucine biosynthesis I	ASPARTATESYN-PWY	-	G3F-8602-MONOMER		G3F-8602	Solyc07g032740.2.1
c13866_g1_i1	1172	40.61	295	16.5623	220	16.0746	802624670	89	5e-107	A0A067KMD7	PREDICTED: uncharacterized protein LOC105637488 [Jatropha curcas]	XP_012076349	unreviewed	Uncharacterized protein	JCGZ_07026	Jatropha curcas (Barbados nut)	241	NA	NA	NA	NA	NA	NA	NA	jcu:105637488;	NA	XP_012076349.1;												c13866_g1_i1	NA	NA	NA	NA	NA	NA	NA	NA	NA	NA	NA	NA	NA	NA	NA	NA	NA	NA	NA	NA	NA
c30166_g1_i1	2348	44.29	591	16.5621	449	16.3755	NA	NA	NA	NA	NA	NA	NA	NA	NA	NA	NA	NA	NA	NA	NA	NA	NA	NA	NA	NA	NA	NA	NA	NA	NA	NA	NA	NA	NA	NA	NA
c15304_g1_i8	3437	41.14	865	16.5601	833	20.7544	802738389	96	0	NA	PREDICTED: puromycin-sensitive aminopeptidase isoform X1 [Jatropha curcas]	XP_012086867	NA	NA	NA	Jatropha curcas(NA)	NA	NA	NA	NA	NA	NA	NA	NA	NA	NA	NA	NA	NA										c15304_g1_i8	3437	G3G-12049-MONOMER	869	47.17	918	425	11	443	3187	9	869	0	791	PWYQT-4470	&gamma;-glutamyl cycle (plant pathway)	RXN-6622	EC-3.4.13.18	G3G-12049-MONOMER	cytosol nonspecific dipeptidase	G3G-12049	TRIUR3_34168-P1
c16442_g1_i5	2822	39.55	710	16.5549	361	10.9546	802786711	98	2e-117	A0A067JBC1	PREDICTED: pyruvate decarboxylase 1 [Jatropha curcas]	XP_012091739	unreviewed	Uncharacterized protein	JCGZ_21538	Jatropha curcas (Barbados nut)	589	NA	NA	carboxy-lyase activity [GO:0016831]; magnesium ion binding [GO:0000287]; thiamine pyrophosphate binding [GO:0030976]	GO:0016831; GO:0000287; GO:0030976	TPP enzyme family	NA	IPR029035;IPR029061;IPR012000;IPR012001;IPR012110;IPR011766;	NA	NA	NA	NA	NA	NA	NA	NA	NA	PF02775;PF00205;PF02776;					c16442_g1_i5	NA	NA	NA	NA	NA	NA	NA	NA	NA	NA	NA	NA	NA	NA	NA	NA	NA	NA	NA	NA	NA
c11391_g1_i2	954	40.57	240	16.5535	147	13.1951	802588624	100	2e-113	A0A067L5B3	PREDICTED: 30S ribosomal protein S10, chloroplastic [Jatropha curcas]	XP_012070989	unreviewed	Uncharacterized protein	JCGZ_01016	Jatropha curcas (Barbados nut)	213	NA	NA	ribosome [GO:0005840]; RNA binding [GO:0003723]; structural constituent of ribosome [GO:0003735]; translation [GO:0006412]	GO:0003723; GO:0005840; GO:0003735; GO:0006412	NA	NA	IPR001848;IPR018268;IPR027486;	jcu:105633072;	NA	XP_012070989.1;	NA	NA	NA	NA	NA	PTHR11700;	PF00338;	TIGR01049;	PS00361;			c11391_g1_i2	954	EG10909-MONOMER	103	52	100	48	0	710	411	3	102	3e-30	114	NA	NA	NA	NA	NA	NA	NA	NA
c2412_g1_i1	867	39.79	218	16.5449	170	16.7909	NA	NA	NA	NA	NA	NA	NA	NA	NA	NA	NA	NA	NA	NA	NA	NA	NA	NA	NA	NA	NA	NA	NA	NA	NA	NA	NA	NA	NA	NA	NA
c1983_g1_i1	1774	41.6	446	16.5427	487	23.5083	802674529	100	0	A0A067K0F9	PREDICTED: 26S proteasome non-ATPase regulatory subunit 4 homolog [Jatropha curcas]	XP_012081751	unreviewed	Uncharacterized protein	JCGZ_18794	Jatropha curcas (Barbados nut)	403	NA	NA	proteasome regulatory particle, base subcomplex [GO:0008540]; ubiquitin-dependent protein catabolic process [GO:0006511]	GO:0008540; GO:0006511	NA	NA	IPR027040;IPR003903;IPR002035;	jcu:105641765;	NA	XP_012081751.1;	NA	NA	NA	NA	NA	PTHR10223;	PF02809;PF13519;	NA	PS50330;PS50234;			c1983_g1_i1	NA	NA	NA	NA	NA	NA	NA	NA	NA	NA	NA	NA	NA	NA	NA	NA	NA	NA	NA	NA	NA
c9700_g1_i1	720	38.47	181	16.5414	77	9.15806	802725225	100	5e-24	NA	PREDICTED: uncharacterized protein LOC105645095 [Jatropha curcas]	XP_012085998	NA	NA	NA	Jatropha curcas(NA)	NA	NA	NA	NA	NA	NA	NA	NA	NA	NA	NA	NA	NA										c9700_g1_i1	NA	NA	NA	NA	NA	NA	NA	NA	NA	NA	NA	NA	NA	NA	NA	NA	NA	NA	NA	NA	NA
c13371_g2_i2	3049	38.77	766	16.5309	577	16.2055	802611568	99	0	A0A067KUH9	PREDICTED: glutamyl-tRNA reductase 1, chloroplastic-like [Jatropha curcas]	XP_012074563	unreviewed	Glutamyl-tRNA reductase (EC 1.2.1.70)	JCGZ_09907	Jatropha curcas (Barbados nut)	547	1.2.1.70	NA	glutamyl-tRNA reductase activity [GO:0008883]; NADP binding [GO:0050661]; protoporphyrinogen IX biosynthetic process [GO:0006782]	GO:0050661; GO:0008883; GO:0006782	Glutamyl-tRNA reductase family	PATHWAY: Porphyrin-containing compound metabolism; protoporphyrin-IX biosynthesis; 5-aminolevulinate from L-glutamyl-tRNA(Glu): step 1/2. {ECO:0000256|RuleBase:RU000584}.	IPR000343;IPR015896;IPR015895;IPR018214;IPR016040;IPR006151;	jcu:105636009;	NA	XP_012074563.1;	NA	NA	NA	NA	NA	NA	PF00745;PF05201;PF01488;	TIGR01035;	PS00747;			c13371_g2_i2	3049	G3M-10898-MONOMER	461	65.77	371	118	4	1754	669	74	444	2e-147	453	PWY-5188	tetrapyrrole biosynthesis I (from glutamate)	GLUTRNAREDUCT-RXN	EC-1.2.1.70	G3M-10898-MONOMER	glutamyl-tRNA reductase	G3M-10898	PGSC0003DMP400054292
c10772_g1_i4	1863	44.66	468	16.5295	480	22.0635	802700424	97	5e-148	A0A067JY23	PREDICTED: plasminogen activator inhibitor 1 RNA-binding protein-like [Jatropha curcas]	XP_012083710	unreviewed	Uncharacterized protein	JCGZ_14637	Jatropha curcas (Barbados nut)	384	NA	NA	NA	NA	NA	NA	IPR006861;IPR019084;	jcu:105643227;	NA	XP_012083710.1;	NA	NA	NA	NA	NA	NA	PF04774;PF09598;					c10772_g1_i4	NA	NA	NA	NA	NA	NA	NA	NA	NA	NA	NA	NA	NA	NA	NA	NA	NA	NA	NA	NA	NA
c12635_g2_i1	1971	42.77	495	16.5251	424	18.4215	802596150	100	0	A0A067KSG7	PREDICTED: 3-oxoacyl-[acyl-carrier-protein] synthase I, chloroplastic [Jatropha curcas]	XP_012072087	unreviewed	Uncharacterized protein	JCGZ_04596	Jatropha curcas (Barbados nut)	468	NA	NA	transferase activity, transferring acyl groups other than amino-acyl groups [GO:0016747]; fatty acid biosynthetic process [GO:0006633]	GO:0006633; GO:0016747	Beta-ketoacyl-ACP synthases family	NA	IPR017568;IPR018201;IPR014031;IPR014030;IPR020841;IPR016039;	NA	NA	XP_012072087.1;	NA	NA	NA	NA	NA	NA	PF00109;PF02801;	TIGR03150;	PS00606;			c12635_g2_i1	1971	GIO2-1596-MONOMER	455	70.62	422	119	2	1682	432	32	453	0	587	PWY-7388	octanoyl-ACP biosynthesis (mitochondria, yeast)	RXN-9516	EC-2.3.1.41	GIO2-1596-MONOMER	&beta;-ketoacyl-acyl-carrier-protein synthase I	GIO2-1596	Cre11.g467723.t1.1
c10706_g1_i3	3759	40.04	944	16.5244	764	17.4047	802658395	97	0	NA	PREDICTED: uncharacterized protein LOC105640811 [Jatropha curcas]	XP_012080593	NA	NA	NA	Jatropha curcas(NA)	NA	NA	NA	NA	NA	NA	NA	NA	NA	NA	NA	NA	NA										c10706_g1_i3	NA	NA	NA	NA	NA	NA	NA	NA	NA	NA	NA	NA	NA	NA	NA	NA	NA	NA	NA	NA	NA
c3392_g1_i2	908	38.77	228	16.5225	177	16.6929	NA	NA	NA	NA	NA	NA	NA	NA	NA	NA	NA	NA	NA	NA	NA	NA	NA	NA	NA	NA	NA	NA	NA	NA	NA	NA	NA	NA	NA	NA	NA
c15102_g2_i1	1434	38.98	360	16.5188	297	17.7359	802635290	100	0	A0A067KKJ5	PREDICTED: prolyl-tRNA synthetase associated domain-containing protein 1 [Jatropha curcas]	XP_012078202	unreviewed	Uncharacterized protein	JCGZ_12072	Jatropha curcas (Barbados nut)	321	NA	NA	aminoacyl-tRNA editing activity [GO:0002161]	GO:0002161	NA	NA	IPR007214;	jcu:105638913;	NA	XP_012078202.1;	NA	NA	NA	NA	NA	NA	PF04073;					c15102_g2_i1	1434	G34-6254-MONOMER	316	44.73	313	159	2	87	1022	7	306	1e-79	255	TRNA-CHARGING-PWY	tRNA charging	PROLINE--TRNA-LIGASE-RXN	|EC-6.1.1.b|	G34-6254-MONOMER	Phpat.018G076600.1.p	G34-6254	Phpat.018G076600.1.p
c11002_g1_i1	1012	42.49	254	16.515	203	17.1775	802546464	99	2e-130	A0A067L9Z0	PREDICTED: uncharacterized protein LOC105644299 [Jatropha curcas]	XP_012084994	unreviewed	Uncharacterized protein	JCGZ_15121	Jatropha curcas (Barbados nut)	253	NA	NA	membrane [GO:0016020]	GO:0016020	NA	NA	IPR003425;	jcu:105644299;	NA	XP_012084994.1;	NA	NA	NA	NA	NA	NA	PF02325;					c11002_g1_i1	NA	NA	NA	NA	NA	NA	NA	NA	NA	NA	NA	NA	NA	NA	NA	NA	NA	NA	NA	NA	NA
c6947_g1_i2	801	38.83	201	16.5116	180	19.2435	802740868	100	9e-104	A0A067JZN4	PREDICTED: C2 domain-containing protein At1g63220 [Jatropha curcas]	XP_012086964	unreviewed	Uncharacterized protein	JCGZ_20631	Jatropha curcas (Barbados nut)	149	NA	NA	NA	NA	NA	NA	IPR000008;	jcu:105645850;	NA	XP_012086964.1;	NA	NA	NA	NA	NA	NA	PF00168;	NA	PS50004;			c6947_g1_i2	NA	NA	NA	NA	NA	NA	NA	NA	NA	NA	NA	NA	NA	NA	NA	NA	NA	NA	NA	NA	NA
c43977_g1_i1	1463	44.77	367	16.5062	339	19.8427	802538289	100	0	A0A067LDC5	PREDICTED: probable pyridoxal 5'-phosphate synthase subunit PDX1 [Jatropha curcas]	XP_012067529	unreviewed	Uncharacterized protein	JCGZ_08463	Jatropha curcas (Barbados nut)	310	NA	NA	catalytic activity [GO:0003824]; pyridoxal phosphate biosynthetic process [GO:0042823]; vitamin B6 biosynthetic process [GO:0042819]	GO:0003824; GO:0042823; GO:0042819	NA	NA	IPR013785;IPR001852;IPR011060;	jcu:105630332;	NA	XP_012067529.1;	NA	NA	NA	NA	NA	NA	PF01680;	TIGR00343;	PS01235;PS51129;			c43977_g1_i1	1463	G33-10219-MONOMER	310	47.32	317	75	7	45	989	68	294	1e-69	230	PWY-6466	pyridoxal 5'-phosphate biosynthesis II	RXN-11322	EC-4.3.3.6	G33-10219-MONOMER	pyridoxal 5'-phosphate synthase (glutamine hydrolyzing)	G33-10219	GSVIVT01017087001
c13606_g1_i3	3453	41.99	866	16.5024	659	16.3431	802540129	100	0	NA	PREDICTED: la-related protein 1A isoform X1 [Jatropha curcas]	XP_012074770	NA	NA	NA	Jatropha curcas(NA)	NA	NA	NA	NA	NA	NA	NA	NA	NA	NA	NA	NA	NA										c13606_g1_i3	NA	NA	NA	NA	NA	NA	NA	NA	NA	NA	NA	NA	NA	NA	NA	NA	NA	NA	NA	NA	NA
c6096_g1_i1	1728	40.91	433	16.4881	171	8.47418	802536222	100	0	A0A067LF67	PREDICTED: uncharacterized protein At4g06744-like [Jatropha curcas]	XP_012064912	unreviewed	Uncharacterized protein	JCGZ_22117	Jatropha curcas (Barbados nut)	497	NA	NA	NA	NA	NA	NA	IPR032675;	jcu:105628135;	NA	XP_012064912.1;												c6096_g1_i1	NA	NA	NA	NA	NA	NA	NA	NA	NA	NA	NA	NA	NA	NA	NA	NA	NA	NA	NA	NA	NA
c15524_g2_i7	1445	36.89	362	16.4842	258	15.2896	802764087	100	8e-162	NA	PREDICTED: cinnamoyl-CoA reductase 1 [Jatropha curcas]	XP_012090024	NA	NA	NA	Jatropha curcas(NA)	NA	NA	NA	NA	NA	NA	NA	NA	NA	NA	NA	NA	NA										c15524_g2_i7	NA	NA	NA	NA	NA	NA	NA	NA	NA	NA	NA	NA	NA	NA	NA	NA	NA	NA	NA	NA	NA
c12743_g1_i1	1621	40.04	406	16.4805	447	23.614	802666305	100	1e-179	A0A067K2C9	PREDICTED: uncharacterized protein LOC105641295 [Jatropha curcas]	XP_012081201	unreviewed	Uncharacterized protein	JCGZ_17034	Jatropha curcas (Barbados nut)	283	NA	NA	NA	NA	NA	NA	IPR003892;IPR009060;	jcu:105641295;	NA	XP_012081201.1;	NA	NA	NA	NA	NA	NA	PF02845;	NA	PS51140;			c12743_g1_i1	NA	NA	NA	NA	NA	NA	NA	NA	NA	NA	NA	NA	NA	NA	NA	NA	NA	NA	NA	NA	NA
c11310_g1_i4	639	41.94	160	16.4758	149	19.9678	802761222	100	3e-122	NA	PREDICTED: cationic peroxidase 1-like [Jatropha curcas]	XP_012089714	NA	NA	NA	Jatropha curcas(NA)	NA	NA	NA	NA	NA	NA	NA	NA	NA	NA	NA	NA	NA										c11310_g1_i4	NA	NA	NA	NA	NA	NA	NA	NA	NA	NA	NA	NA	NA	NA	NA	NA	NA	NA	NA	NA	NA
c15905_g2_i1	2077	44.68	520	16.4738	507	20.9034	802759251	99	0	A0A067JIQ2	PREDICTED: uncharacterized protein LOC105647751 [Jatropha curcas]	XP_012089352	unreviewed	Uncharacterized protein	JCGZ_23555	Jatropha curcas (Barbados nut)	660	NA	NA	NA	NA	NA	NA	IPR021832;IPR002110;IPR020683;	jcu:105647751;	NA	XP_012089352.1;	NA	NA	NA	NA	NA	PTHR12447;	PF11904;	NA	PS50297;PS50088;			c15905_g2_i1	NA	NA	NA	NA	NA	NA	NA	NA	NA	NA	NA	NA	NA	NA	NA	NA	NA	NA	NA	NA	NA
c13207_g1_i8	1526	40.1	382	16.4716	332	18.6307	802737774	100	5e-111	A0A067K0S3	PREDICTED: uncharacterized protein LOC105645774 isoform X1 [Jatropha curcas]	XP_012086848	unreviewed	Uncharacterized protein	JCGZ_20560	Jatropha curcas (Barbados nut)	247	NA	NA	integral component of membrane [GO:0016021]	GO:0016021	NA	NA	NA	jcu:105645774;	NA	XP_012086848.1;												c13207_g1_i8	NA	NA	NA	NA	NA	NA	NA	NA	NA	NA	NA	NA	NA	NA	NA	NA	NA	NA	NA	NA	NA
c14340_g1_i2	871	34.79	218	16.4689	176	17.3037	802672171	56	2e-14	NA	PREDICTED: uncharacterized protein At1g08160-like [Jatropha curcas]	XP_012081539	NA	NA	NA	Jatropha curcas(NA)	NA	NA	NA	NA	NA	NA	NA	NA	NA	NA	NA	NA	NA										c14340_g1_i2	NA	NA	NA	NA	NA	NA	NA	NA	NA	NA	NA	NA	NA	NA	NA	NA	NA	NA	NA	NA	NA
c1260_g1_i2	891	43.77	223	16.4685	181	17.3959	802688741	99	2e-135	A0A067JW02	PREDICTED: nucleolar protein 16 [Jatropha curcas]	XP_012082742	unreviewed	Uncharacterized protein	JCGZ_13917	Jatropha curcas (Barbados nut)	189	NA	NA	NA	NA	NA	NA	IPR019002;	jcu:105642510;	NA	XP_012082742.1;	NA	NA	NA	NA	NA	NA	PF09420;					c1260_g1_i2	NA	NA	NA	NA	NA	NA	NA	NA	NA	NA	NA	NA	NA	NA	NA	NA	NA	NA	NA	NA	NA
c155_g1_i1	1902	41.48	476	16.4673	423	19.0447	802707708	99	0	A0A067K5P0	PREDICTED: putative amidase C869.01 [Jatropha curcas]	XP_012084369	unreviewed	Uncharacterized protein	JCGZ_19580	Jatropha curcas (Barbados nut)	518	NA	NA	carbon-nitrogen ligase activity, with glutamine as amido-N-donor [GO:0016884]	GO:0016884	NA	NA	IPR000120;IPR023631;	jcu:105643774;	NA	XP_012084369.1;	NA	NA	NA	NA	NA	PTHR11895;	PF01425;					c155_g1_i1	1902	G3B-10509-MONOMER	509	55.99	484	208	2	1799	348	24	502	4e-166	491	PWY490-4	asparagine biosynthesis III (tRNA-dependent)	6.3.5.6-RXN	EC-6.3.5.6	G3B-10509-MONOMER	asparaginyl-tRNA synthase (glutamine-hydrolysing)	G3B-10509	Si035285m
c16360_g2_i2	1295	42.86	324	16.4627	309	20.4331	802536435	100	0	A0A067LQ66	PREDICTED: polyadenylate-binding protein-interacting protein 12-like isoform X1 [Jatropha curcas]	XP_012072086	unreviewed	Uncharacterized protein	JCGZ_05107	Jatropha curcas (Barbados nut)	386	NA	NA	nucleic acid binding [GO:0003676]; nucleotide binding [GO:0000166]	GO:0003676; GO:0000166	NA	NA	IPR009818;IPR012677;IPR000504;	jcu:105633951;	NA	XP_012072086.1;	NA	NA	NA	NA	NA	NA	PF07145;PF00076;	NA	PS50102;			c16360_g2_i2	NA	NA	NA	NA	NA	NA	NA	NA	NA	NA	NA	NA	NA	NA	NA	NA	NA	NA	NA	NA	NA
c1198_g1_i2	252	40.48	63	16.45	42	14.2723	661894685	93	8e-30	A0A068U0N0	unnamed protein product [Coffea canephora]	CDP01684	unreviewed	Uncharacterized protein	GSCOC_T00036817001	Coffea canephora (Robusta coffee)	110	NA	NA	carboxy-lyase activity [GO:0016831]; pyridoxal phosphate binding [GO:0030170]; carboxylic acid metabolic process [GO:0019752]	GO:0016831; GO:0019752; GO:0030170	NA	NA	IPR002129;IPR015424;	NA	NA	NA	NA	NA	NA	NA	NA	NA	PF00282;					c1198_g1_i2	NA	NA	NA	NA	NA	NA	NA	NA	NA	NA	NA	NA	NA	NA	NA	NA	NA	NA	NA	NA	NA
c14692_g1_i8	976	42.93	244	16.45	258	22.6368	802704056	100	4e-105	A0A067JVJ8	PREDICTED: ATP-citrate synthase beta chain protein 2 [Jatropha curcas]	XP_012084072	unreviewed	Uncharacterized protein	JCGZ_18992	Jatropha curcas (Barbados nut)	608	NA	NA	transferase activity, transferring acyl groups, acyl groups converted into alkyl on transfer [GO:0046912]	GO:0046912	NA	NA	IPR017440;IPR016142;IPR016143;IPR002020;IPR005810;IPR005811;IPR016040;IPR017866;IPR016102;	jcu:105643536;	NA	XP_012084072.1;XP_012084073.1;XP_012084074.1;	NA	NA	NA	NA	NA	NA	PF00285;PF00549;	NA	PS01216;PS00399;PS01217;			c14692_g1_i8	976	GDQC-2887-MONOMER	187	93.75	176	11	0	228	755	1	176	9e-106	313	PWY-5172	acetyl-CoA biosynthesis III (from citrate)	ATP-CITRATE-PRO-S--LYASE-RXN	EC-2.3.3.8	GDQC-2887-MONOMER		GDQC-2887	GRMZM2G033226_P01
c14548_g2_i1	1368	45.25	342	16.45	226	14.1471	802634801	99	5e-177	A0A067K9I5	PREDICTED: mitogen-activated protein kinase kinase kinase 1 [Jatropha curcas]	XP_012078154	unreviewed	Uncharacterized protein	JCGZ_12034	Jatropha curcas (Barbados nut)	575	NA	NA	ATP binding [GO:0005524]; protein serine/threonine kinase activity [GO:0004674]	GO:0005524; GO:0004674	Protein kinase superfamily	NA	IPR011009;IPR000719;IPR017441;IPR008271;	jcu:105638877;	NA	XP_012078154.1;XP_012078155.1;	NA	NA	NA	NA	NA	NA	PF00069;	NA	PS00107;PS50011;PS00108;			c14548_g2_i1	NA	NA	NA	NA	NA	NA	NA	NA	NA	NA	NA	NA	NA	NA	NA	NA	NA	NA	NA	NA	NA
c12583_g1_i2	804	36.82	201	16.45	186	19.8108	802546556	91	2e-122	NA	PREDICTED: chaperone protein dnaJ 20, chloroplastic-like [Jatropha curcas]	XP_012085484	NA	NA	NA	Jatropha curcas(NA)	NA	NA	NA	NA	NA	NA	NA	NA	NA	NA	NA	NA	NA										c12583_g1_i2	NA	NA	NA	NA	NA	NA	NA	NA	NA	NA	NA	NA	NA	NA	NA	NA	NA	NA	NA	NA	NA
c13497_g1_i3	2349	42.53	587	16.443	424	15.4571	802614675	100	0	A0A067KHV1	PREDICTED: alpha-L-arabinofuranosidase 1 [Jatropha curcas]	XP_012074777	unreviewed	Uncharacterized protein	JCGZ_10878	Jatropha curcas (Barbados nut)	669	NA	NA	alpha-L-arabinofuranosidase activity [GO:0046556]; L-arabinose metabolic process [GO:0046373]	GO:0046373; GO:0046556	NA	NA	IPR010720;IPR008979;IPR017853;	jcu:105636188;	NA	XP_012074777.1;	NA	NA	NA	NA	NA	NA	PF06964;					c13497_g1_i3	2349	G3B-7344-MONOMER	665	61.56	666	246	5	188	2167	3	664	0	791	NA	NA	NA	NA	NA	NA	NA	NA
c13577_g3_i1	2037	38.83	509	16.4419	432	18.1609	802761310	100	0	M9TNQ5	PREDICTED: probable WRKY transcription factor 33 [Jatropha curcas]	XP_012089749	unreviewed	Uncharacterized protein (WRKY transcription factor 08)	WRKY08 JCGZ_00400	Jatropha curcas (Barbados nut)	576	NA	NA	sequence-specific DNA binding [GO:0043565]; transcription factor activity, sequence-specific DNA binding [GO:0003700]	GO:0043565; GO:0003700	NA	NA	IPR003657;	jcu:105648078;	NA	XP_012089749.1;	NA	NA	NA	NA	NA	NA	PF03106;	NA	PS50811;			c13577_g3_i1	NA	NA	NA	NA	NA	NA	NA	NA	NA	NA	NA	NA	NA	NA	NA	NA	NA	NA	NA	NA	NA
c14336_g2_i2	545	37.98	136	16.4198	99	15.5555	802539703	95	2e-86	NA	PREDICTED: titin isoform X24 [Jatropha curcas]	XP_012072303	NA	NA	NA	Jatropha curcas(NA)	NA	NA	NA	NA	NA	NA	NA	NA	NA	NA	NA	NA	NA										c14336_g2_i2	NA	NA	NA	NA	NA	NA	NA	NA	NA	NA	NA	NA	NA	NA	NA	NA	NA	NA	NA	NA	NA
c45045_g1_i1	1451	43.49	362	16.416	254	14.9903	802574134	99	1e-177	A0A067KWK2	PREDICTED: U-box domain-containing protein 4 [Jatropha curcas]	XP_012068676	unreviewed	Uncharacterized protein	JCGZ_24541	Jatropha curcas (Barbados nut)	311	NA	NA	NA	NA	NA	NA	IPR011989;IPR016024;IPR000225;	jcu:105631235;	NA	XP_012068676.1;	NA	NA	NA	NA	NA	NA	PF00514;					c45045_g1_i1	NA	NA	NA	NA	NA	NA	NA	NA	NA	NA	NA	NA	NA	NA	NA	NA	NA	NA	NA	NA	NA
c8081_g1_i2	2959	43.66	738	16.4111	544	15.7434	802780024	100	0	A0A067JMU4	PREDICTED: uncharacterized protein LOC105649409 [Jatropha curcas]	XP_012091434	unreviewed	Uncharacterized protein	JCGZ_21300	Jatropha curcas (Barbados nut)	626	NA	NA	NA	NA	NA	NA	NA	jcu:105649409;	NA	XP_012091434.1;												c8081_g1_i2	NA	NA	NA	NA	NA	NA	NA	NA	NA	NA	NA	NA	NA	NA	NA	NA	NA	NA	NA	NA	NA
c45336_g1_i1	393	35.62	98	16.4081	198	43.1437	NA	NA	NA	NA	NA	NA	NA	NA	NA	NA	NA	NA	NA	NA	NA	NA	NA	NA	NA	NA	NA	NA	NA	NA	NA	NA	NA	NA	NA	NA	NA
c17839_g1_i1	766	40.6	191	16.4071	149	16.6572	802621559	100	5e-133	A0A067KQ98	PREDICTED: dirigent protein 22-like [Jatropha curcas]	XP_012076044	unreviewed	Uncharacterized protein	JCGZ_12758	Jatropha curcas (Barbados nut)	188	NA	NA	NA	NA	NA	NA	IPR004265;	jcu:105637244;	NA	XP_012076044.1;	NA	NA	NA	NA	NA	NA	PF03018;					c17839_g1_i1	NA	NA	NA	NA	NA	NA	NA	NA	NA	NA	NA	NA	NA	NA	NA	NA	NA	NA	NA	NA	NA
c7889_g1_i2	2082	44.86	519	16.4026	279	11.4754	802581397	100	0	A0A067KVM6	PREDICTED: uncharacterized protein LOC105632036 [Jatropha curcas]	XP_012069694	unreviewed	Uncharacterized protein	JCGZ_02224	Jatropha curcas (Barbados nut)	466	NA	NA	NA	NA	NA	NA	IPR008546;IPR013666;	jcu:105632036;	NA	XP_012069694.1;	NA	NA	NA	NA	NA	NA	PF05703;PF08458;					c7889_g1_i2	NA	NA	NA	NA	NA	NA	NA	NA	NA	NA	NA	NA	NA	NA	NA	NA	NA	NA	NA	NA	NA
c9803_g1_i1	1332	44.37	332	16.4006	473	30.409	802628063	99	1e-154	A0A067KPU9	PREDICTED: uncharacterized protein LOC105637887 [Jatropha curcas]	XP_012076941	unreviewed	Uncharacterized protein	JCGZ_07410	Jatropha curcas (Barbados nut)	247	NA	NA	integral component of membrane [GO:0016021]	GO:0016021	NA	NA	IPR025520;IPR008480;	jcu:105637887;	NA	XP_012076941.1;	NA	NA	NA	NA	NA	NA	PF14364;PF05553;					c9803_g1_i1	NA	NA	NA	NA	NA	NA	NA	NA	NA	NA	NA	NA	NA	NA	NA	NA	NA	NA	NA	NA	NA
c14036_g1_i2	1818	40.04	453	16.3957	323	15.2144	802637071	99	0	NA	PREDICTED: aspartic proteinase Asp1 isoform X2 [Jatropha curcas]	XP_012078295	NA	NA	NA	Jatropha curcas(NA)	NA	NA	NA	NA	NA	NA	NA	NA	NA	NA	NA	NA	NA										c14036_g1_i2	NA	NA	NA	NA	NA	NA	NA	NA	NA	NA	NA	NA	NA	NA	NA	NA	NA	NA	NA	NA	NA
c11664_g1_i1	1485	38.52	370	16.3946	380	21.913	802555154	100	1e-156	A0A067L5X7	PREDICTED: B-box zinc finger protein 25-like isoform X1 [Jatropha curcas]	XP_012065278	unreviewed	Uncharacterized protein	JCGZ_23010	Jatropha curcas (Barbados nut)	239	NA	NA	intracellular [GO:0005622]; zinc ion binding [GO:0008270]	GO:0005622; GO:0008270	NA	NA	IPR000315;	jcu:105628478;	NA	XP_012065278.1;	NA	NA	NA	NA	NA	NA	PF00643;	NA	PS50119;			c11664_g1_i1	NA	NA	NA	NA	NA	NA	NA	NA	NA	NA	NA	NA	NA	NA	NA	NA	NA	NA	NA	NA	NA
c15677_g1_i1	289	44.29	72	16.3931	25	7.40777	442803209	92	6e-08	R4IUU2	hypothetical protein (mitochondrion) [Vicia faba]	AGC78944.1	unreviewed	Uncharacterized protein	NA	Vicia faba (Broad bean) (Faba vulgaris)	134	NA	NA	mitochondrion [GO:0005739]	GO:0005739																		c15677_g1_i1	NA	NA	NA	NA	NA	NA	NA	NA	NA	NA	NA	NA	NA	NA	NA	NA	NA	NA	NA	NA	NA
c4662_g1_i1	1128	33.42	281	16.3917	182	13.8168	802586881	100	2e-82	A0A067L3C4	PREDICTED: uncharacterized protein LOC105632853 [Jatropha curcas]	XP_012070700	unreviewed	Uncharacterized protein	JCGZ_00762	Jatropha curcas (Barbados nut)	164	NA	NA	NA	NA	NA	NA	IPR007493;	jcu:105632853;	NA	XP_012070700.1;	NA	NA	NA	NA	NA	NA	PF04398;					c4662_g1_i1	NA	NA	NA	NA	NA	NA	NA	NA	NA	NA	NA	NA	NA	NA	NA	NA	NA	NA	NA	NA	NA
c10891_g1_i3	2212	41.41	551	16.3905	392	15.1756	802692045	99	1e-128	A0A067JWR2	PREDICTED: probable protein phosphatase 2C 49 [Jatropha curcas]	XP_012082966	unreviewed	Uncharacterized protein	JCGZ_14083	Jatropha curcas (Barbados nut)	384	NA	NA	metal ion binding [GO:0046872]; protein serine/threonine phosphatase activity [GO:0004722]	GO:0046872; GO:0004722	PP2C family	NA	IPR015655;IPR000222;IPR001932;	jcu:105642672;	NA	XP_012082966.1;	NA	NA	NA	NA	NA	PTHR13832;	PF00481;	NA	PS01032;PS51746;			c10891_g1_i3	NA	NA	NA	NA	NA	NA	NA	NA	NA	NA	NA	NA	NA	NA	NA	NA	NA	NA	NA	NA	NA
c16664_g5_i1	273	38.83	68	16.3898	26	8.1556	NA	NA	NA	NA	NA	NA	NA	NA	NA	NA	NA	NA	NA	NA	NA	NA	NA	NA	NA	NA	NA	NA	NA	NA	NA	NA	NA	NA	NA	NA	NA
c11774_g1_i3	1634	39.29	407	16.3896	161	8.4376	802592577	100	0	A0A067L1H3	PREDICTED: abscisic acid 8'-hydroxylase 4-like [Jatropha curcas]	XP_012071660	unreviewed	Uncharacterized protein	JCGZ_04260	Jatropha curcas (Barbados nut)	472	NA	NA	heme binding [GO:0020037]; iron ion binding [GO:0005506]; monooxygenase activity [GO:0004497]; oxidoreductase activity, acting on paired donors, with incorporation or reduction of molecular oxygen [GO:0016705]	GO:0020037; GO:0005506; GO:0004497; GO:0016705	Cytochrome P450 family	NA	IPR001128;IPR017972;IPR002401;	jcu:105633644;	NA	XP_012071660.1;	NA	NA	NA	NA	NA	NA	PF00067;	NA	PS00086;			c11774_g1_i3	1634	G3F-11105-MONOMER	470	58.25	479	186	7	1529	105	1	469	0	550	PWY-5271	phaseic acid biosynthesis	1.14.13.93-RXN	EC-1.14.13.93	G3F-11105-MONOMER	(+)-abscisic acid 8'-hydroxylase	G3F-11105	Solyc08g005610.2.1
c16318_g1_i1	534	34.27	133	16.3884	185	29.6671	643738152	100	5e-17	A0A067LHR2	hypothetical protein JCGZ_05607 [Jatropha curcas]	KDP44140	unreviewed	Uncharacterized protein	JCGZ_05607	Jatropha curcas (Barbados nut)	73																						c16318_g1_i1	NA	NA	NA	NA	NA	NA	NA	NA	NA	NA	NA	NA	NA	NA	NA	NA	NA	NA	NA	NA	NA
c13718_g1_i1	518	37.07	129	16.3865	415	68.6062	802751590	100	6e-57	A0A067JNC6	PREDICTED: uncharacterized protein LOC105646742 [Jatropha curcas]	XP_012088052	unreviewed	Uncharacterized protein	JCGZ_25584	Jatropha curcas (Barbados nut)	86	NA	NA	integral component of membrane [GO:0016021]	GO:0016021	NA	NA	IPR010530;	jcu:105646742;	NA	XP_012088052.1;	NA	NA	NA	NA	NA	NA	PF06522;					c13718_g1_i1	NA	NA	NA	NA	NA	NA	NA	NA	NA	NA	NA	NA	NA	NA	NA	NA	NA	NA	NA	NA	NA
c15453_g2_i2	3008	40.66	749	16.3844	551	15.6862	802569597	99	0	A0A067L2D3	PREDICTED: probable pectin methyltransferase QUA2 [Jatropha curcas]	XP_012067887	unreviewed	Uncharacterized protein	JCGZ_15800	Jatropha curcas (Barbados nut)	690	NA	NA	integral component of membrane [GO:0016021]; methyltransferase activity [GO:0008168]	GO:0016021; GO:0008168	NA	NA	IPR004159;IPR029063;	jcu:105630624;	NA	XP_012067887.1;	NA	NA	NA	NA	NA	NA	PF03141;					c15453_g2_i2	3008	G33-10636-MONOMER	430	58.47	378	143	7	896	2005	55	426	4e-145	445	NA	NA	NA	NA	NA	NA	NA	NA
c23348_g1_i1	1707	37.38	425	16.3825	362	18.1602	802536250	100	0	A0A067LIA8	PREDICTED: cyclin-D3-1 [Jatropha curcas]	XP_012065600	unreviewed	Uncharacterized protein	JCGZ_22124	Jatropha curcas (Barbados nut)	375	NA	NA	nucleus [GO:0005634]	GO:0005634	Cyclin family	NA	IPR013763;IPR004367;IPR006671;	jcu:105628701;	NA	XP_012065600.1;	NA	NA	NA	NA	NA	NA	PF02984;PF00134;	NA	PS00292;			c23348_g1_i1	NA	NA	NA	NA	NA	NA	NA	NA	NA	NA	NA	NA	NA	NA	NA	NA	NA	NA	NA	NA	NA
c9538_g1_i1	1426	41.09	355	16.3808	344	20.6578	802614747	99	0	A0A067KH15	PREDICTED: farnesyl pyrophosphate synthase 1 [Jatropha curcas]	XP_012074816	unreviewed	Uncharacterized protein	JCGZ_08969	Jatropha curcas (Barbados nut)	342	NA	NA	transferase activity [GO:0016740]; isoprenoid biosynthetic process [GO:0008299]	GO:0008299; GO:0016740	FPP/GGPP synthase family	NA	IPR008949;IPR000092;	jcu:105636218;	NA	XP_012074816.1;	NA	NA	NA	NA	NA	NA	PF00348;	NA	PS00723;PS00444;			c9538_g1_i1	1426	G3A-6819-MONOMER	375	59.23	336	135	2	216	1217	34	369	2e-143	422	PWY-5123	<i>trans, trans</i>-farnesyl diphosphate biosynthesis	GPPSYN-RXN	EC-2.5.1.1	G3A-6819-MONOMER	dimethylallyl<i>trans</i>transferase	G3A-6819	127038
c18475_g1_i1	944	41.1	235	16.3803	75	6.80353	802694209	100	2e-122	A0A067JWR9	PREDICTED: uncharacterized protein LOC105642780 [Jatropha curcas]	XP_012083110	unreviewed	Uncharacterized protein	JCGZ_14192	Jatropha curcas (Barbados nut)	193	NA	NA	NA	NA	NA	NA	IPR025322;	jcu:105642780;	NA	XP_012083110.1;	NA	NA	NA	NA	NA	NA	PF14009;					c18475_g1_i1	NA	NA	NA	NA	NA	NA	NA	NA	NA	NA	NA	NA	NA	NA	NA	NA	NA	NA	NA	NA	NA
c13126_g3_i1	928	40.73	231	16.3791	182	16.7946	643738266	100	5e-88	A0A067LJ39	hypothetical protein JCGZ_05721 [Jatropha curcas]	KDP44254	unreviewed	Uncharacterized protein	JCGZ_05721	Jatropha curcas (Barbados nut)	535	NA	NA	integral component of membrane [GO:0016021]; calcium ion binding [GO:0005509]	GO:0005509; GO:0016021	NA	NA	IPR011992;IPR002048;IPR007741;IPR012336;	NA	NA	NA	NA	NA	NA	NA	NA	NA	PF13202;PF05047;	NA	PS50222;			c13126_g3_i1	NA	NA	NA	NA	NA	NA	NA	NA	NA	NA	NA	NA	NA	NA	NA	NA	NA	NA	NA	NA	NA
c9545_g2_i2	916	44	228	16.3782	128	11.9663	802572818	100	7e-99	NA	PREDICTED: sucrose transport protein SUC4-like [Jatropha curcas]	XP_012068383	NA	NA	NA	Jatropha curcas(NA)	NA	NA	NA	NA	NA	NA	NA	NA	NA	NA	NA	NA	NA										c9545_g2_i2	NA	NA	NA	NA	NA	NA	NA	NA	NA	NA	NA	NA	NA	NA	NA	NA	NA	NA	NA	NA	NA
c15512_g1_i3	3295	36.66	820	16.3751	774	20.1155	802751742	99	9e-158	A0A067JK15	PREDICTED: probable sodium-coupled neutral amino acid transporter 6 [Jatropha curcas]	XP_012088089	unreviewed	Uncharacterized protein	JCGZ_25612	Jatropha curcas (Barbados nut)	461	NA	NA	integral component of membrane [GO:0016021]	GO:0016021	NA	NA	IPR013057;	jcu:105646771;	NA	XP_012088089.1;XP_012088090.1;XP_012088091.1;	NA	NA	NA	NA	NA	NA	PF01490;					c15512_g1_i3	NA	NA	NA	NA	NA	NA	NA	NA	NA	NA	NA	NA	NA	NA	NA	NA	NA	NA	NA	NA	NA
c14707_g3_i4	2604	39.4	648	16.3742	724	23.8091	802546339	100	0	A0A067LDD6	PREDICTED: probably inactive leucine-rich repeat receptor-like protein kinase At5g48380 isoform X1 [Jatropha curcas]	XP_012084469	unreviewed	Uncharacterized protein	JCGZ_15068	Jatropha curcas (Barbados nut)	621	NA	NA	integral component of membrane [GO:0016021]; ATP binding [GO:0005524]; protein kinase activity [GO:0004672]	GO:0005524; GO:0016021; GO:0004672	NA	NA	IPR013320;IPR011009;IPR032675;IPR013210;IPR000719;IPR001245;	jcu:105643854;	NA	XP_012084469.1;XP_012084473.1;	NA	NA	NA	NA	NA	NA	PF08263;PF07714;	NA	PS50011;			c14707_g3_i4	NA	NA	NA	NA	NA	NA	NA	NA	NA	NA	NA	NA	NA	NA	NA	NA	NA	NA	NA	NA	NA
c16538_g4_i4	2339	40.96	582	16.3726	398	14.5713	802660529	92	0	A0A067KDZ0	PREDICTED: U-box domain-containing protein 14 [Jatropha curcas]	XP_012080958	unreviewed	Uncharacterized protein	JCGZ_16154	Jatropha curcas (Barbados nut)	630	NA	NA	ubiquitin-protein transferase activity [GO:0004842]	GO:0004842	NA	NA	IPR011989;IPR016024;IPR000225;IPR003613;IPR013083;	jcu:105641099;	NA	XP_012080958.1;	NA	NA	NA	NA	NA	NA	PF00514;PF04564;	NA	PS50176;PS51698;			c16538_g4_i4	NA	NA	NA	NA	NA	NA	NA	NA	NA	NA	NA	NA	NA	NA	NA	NA	NA	NA	NA	NA	NA
c13434_g3_i1	2279	36.68	567	16.3706	376	14.1283	802681131	100	7e-131	A0A067JZI8	PREDICTED: uncharacterized protein LOC105642009 [Jatropha curcas]	XP_012082069	unreviewed	Uncharacterized protein	JCGZ_18312	Jatropha curcas (Barbados nut)	423	NA	NA	protein transport [GO:0015031]	GO:0015031	NA	NA	IPR005061;	jcu:105642009;	NA	XP_012082069.1;	NA	NA	NA	NA	NA	PTHR12161;	PF03398;					c13434_g3_i1	NA	NA	NA	NA	NA	NA	NA	NA	NA	NA	NA	NA	NA	NA	NA	NA	NA	NA	NA	NA	NA
c12278_g1_i3	2046	38.81	509	16.3696	478	20.0063	802537650	100	0	A0A067LHC2	PREDICTED: uncharacterized protein LOC105628777 [Jatropha curcas]	XP_012065650	unreviewed	Uncharacterized protein	JCGZ_06511	Jatropha curcas (Barbados nut)	344	NA	NA	NA	NA	NA	NA	NA	jcu:105628777;	NA	XP_012065650.1;XP_012065659.1;XP_012065665.1;												c12278_g1_i3	NA	NA	NA	NA	NA	NA	NA	NA	NA	NA	NA	NA	NA	NA	NA	NA	NA	NA	NA	NA	NA
c23431_g1_i1	1419	41.23	353	16.3689	320	19.3114	802585472	99	0	A0A067KXM9	PREDICTED: uncharacterized protein LOC105632625 isoform X1 [Jatropha curcas]	XP_012070446	unreviewed	Uncharacterized protein	JCGZ_02718	Jatropha curcas (Barbados nut)	323	NA	NA	FMN binding [GO:0010181]; oxidoreductase activity [GO:0016491]	GO:0010181; GO:0016491	NA	NA	IPR019595;IPR012349;	jcu:105632625;	NA	XP_012070446.1;	NA	NA	NA	NA	NA	NA	PF10615;					c23431_g1_i1	NA	NA	NA	NA	NA	NA	NA	NA	NA	NA	NA	NA	NA	NA	NA	NA	NA	NA	NA	NA	NA
c15986_g5_i6	2116	40.41	526	16.3567	323	13.0717	802615679	99	0	NA	PREDICTED: cellulose synthase A catalytic subunit 2 [UDP-forming] isoform X1 [Jatropha curcas]	XP_012075292	NA	NA	NA	Jatropha curcas(NA)	NA	NA	NA	NA	NA	NA	NA	NA	NA	NA	NA	NA	NA										c15986_g5_i6	NA	NA	NA	NA	NA	NA	NA	NA	NA	NA	NA	NA	NA	NA	NA	NA	NA	NA	NA	NA	NA
c16166_g1_i7	2241	38.82	557	16.3546	367	14.0239	802613768	99	5e-170	A0A067KU12	PREDICTED: UTP--glucose-1-phosphate uridylyltransferase [Jatropha curcas]	XP_012074723	unreviewed	Uncharacterized protein	JCGZ_10502	Jatropha curcas (Barbados nut)	469	NA	NA	UTP:glucose-1-phosphate uridylyltransferase activity [GO:0003983]; UDP-glucose metabolic process [GO:0006011]	GO:0006011; GO:0003983	NA	NA	IPR029044;IPR002618;IPR016267;	jcu:105636149;	NA	XP_012074723.1;XP_012074724.1;XP_012074725.1;XP_012074726.1;	NA	NA	NA	NA	NA	PTHR11952;	PF01704;					c16166_g1_i7	2241	G3E-28990-MONOMER	221	78.87	213	44	1	290	928	5	216	5e-98	307	GALACTMETAB-PWY	UDP-galactose biosynthesis (salvage pathway from galactose using UDP-glucose)	GLUC1PURIDYLTRANS-RXN	EC-2.7.7.9	G3E-28990-MONOMER	UTP-glucose-1-phosphate uridylyltransferase	G3E-28990	Pavir.J06411.1.p
c15481_g1_i3	3344	38.58	831	16.3516	469	12.0102	802681687	99	9e-150	NA	PREDICTED: probable protein phosphatase 2C 15 isoform X3 [Jatropha curcas]	XP_012082143	NA	NA	NA	Jatropha curcas(NA)	NA	NA	NA	NA	NA	NA	NA	NA	NA	NA	NA	NA	NA										c15481_g1_i3	NA	NA	NA	NA	NA	NA	NA	NA	NA	NA	NA	NA	NA	NA	NA	NA	NA	NA	NA	NA	NA
c136_g1_i1	1276	40.05	317	16.3469	228	15.3013	802584471	100	7e-140	A0A067KUG3	PREDICTED: vesicle-associated membrane protein 714 [Jatropha curcas]	XP_012070160	unreviewed	Uncharacterized protein	JCGZ_04191	Jatropha curcas (Barbados nut)	220	NA	NA	integral component of membrane [GO:0016021]; vesicle-mediated transport [GO:0016192]	GO:0016021; GO:0016192	Synaptobrevin family	NA	IPR011012;IPR010908;IPR001388;	jcu:105632397;	NA	XP_012070160.1;XP_012070161.1;	NA	NA	NA	NA	NA	NA	PF13774;PF00957;	NA	PS50859;PS00417;PS50892;			c136_g1_i1	NA	NA	NA	NA	NA	NA	NA	NA	NA	NA	NA	NA	NA	NA	NA	NA	NA	NA	NA	NA	NA
c11599_g1_i3	866	44.34	215	16.336	193	19.0847	802551327	100	2e-145	A0A067LHB6	PREDICTED: cell division cycle protein 48 homolog [Jatropha curcas]	XP_012064740	unreviewed	Uncharacterized protein	JCGZ_05462	Jatropha curcas (Barbados nut)	805	NA	NA	ATP binding [GO:0005524]; hydrolase activity [GO:0016787]	GO:0005524; GO:0016787	NA	NA	IPR003593;IPR005938;IPR009010;IPR003959;IPR003960;IPR004201;IPR029067;IPR003338;IPR027417;	jcu:105628041;	NA	XP_012064740.1;	NA	NA	NA	NA	NA	NA	PF00004;PF02933;PF02359;	TIGR01243;	PS00674;			c11599_g1_i3	NA	NA	NA	NA	NA	NA	NA	NA	NA	NA	NA	NA	NA	NA	NA	NA	NA	NA	NA	NA	NA
c15706_g4_i1	1152	38.19	286	16.3358	565	41.9992	802681954	100	0	A0A067JZK3	PREDICTED: premnaspirodiene oxygenase-like [Jatropha curcas]	XP_012082183	unreviewed	Uncharacterized protein	JCGZ_19400	Jatropha curcas (Barbados nut)	546	NA	NA	heme binding [GO:0020037]; iron ion binding [GO:0005506]; monooxygenase activity [GO:0004497]; oxidoreductase activity, acting on paired donors, with incorporation or reduction of molecular oxygen [GO:0016705]	GO:0020037; GO:0005506; GO:0004497; GO:0016705	Cytochrome P450 family	NA	IPR001128;IPR017972;IPR002401;	jcu:105642103;	NA	XP_012082183.1;	NA	NA	NA	NA	NA	NA	PF00067;	NA	PS00086;			c15706_g4_i1	1152	G2Z-12040-MONOMER	298	47.04	253	132	1	330	1088	48	298	7e-86	268	PWY-5061	6,7,4'-trihydroxyisoflavone biosynthesis	RXN-7654	-	G2Z-12040-MONOMER	cassava4.1_025661m	G2Z-12040	cassava4.1_025661m
c8623_g1_i1	681	37.44	169	16.3292	89	11.1915	802724233	100	1e-41	NA	PREDICTED: protein kish [Jatropha curcas]	XP_012085657	NA	NA	NA	Jatropha curcas(NA)	NA	NA	NA	NA	NA	NA	NA	NA	NA	NA	NA	NA	NA										c8623_g1_i1	NA	NA	NA	NA	NA	NA	NA	NA	NA	NA	NA	NA	NA	NA	NA	NA	NA	NA	NA	NA	NA
c15458_g2_i2	1238	45.96	307	16.3171	250	17.2928	641822976	75	7e-66	A0A067DHT6	hypothetical protein CISIN_1g024258mg [Citrus sinensis]	KDO42433	unreviewed	Uncharacterized protein	CISIN_1g024258mg	Citrus sinensis (Sweet orange) (Citrus aurantium var. sinensis)	270	NA	NA	nucleotide binding [GO:0000166]; RNA binding [GO:0003723]	GO:0003723; GO:0000166	NA	NA	IPR012677;IPR000504;IPR003954;	NA	NA	NA	NA	NA	NA	NA	NA	NA	PF00076;	NA	PS50102;			c15458_g2_i2	NA	NA	NA	NA	NA	NA	NA	NA	NA	NA	NA	NA	NA	NA	NA	NA	NA	NA	NA	NA	NA
c13258_g1_i1	222	49.55	55	16.3018	74	28.5446	NA	NA	NA	NA	NA	NA	NA	NA	NA	NA	NA	NA	NA	NA	NA	NA	NA	NA	NA	NA	NA	NA	NA	NA	NA	NA	NA	NA	NA	NA	NA
c14536_g1_i7	1647	44.32	408	16.3002	309	16.0661	802624952	100	4e-59	A0A067KEM8	PREDICTED: serine/arginine-rich splicing factor RSZ22-like isoform X1 [Jatropha curcas]	XP_012076361	unreviewed	Uncharacterized protein	JCGZ_07034	Jatropha curcas (Barbados nut)	179	NA	NA	nucleic acid binding [GO:0003676]; nucleotide binding [GO:0000166]; zinc ion binding [GO:0008270]	GO:0003676; GO:0000166; GO:0008270	NA	NA	IPR012677;IPR000504;IPR001878;	jcu:105637497;	NA	XP_012076361.1;	NA	NA	NA	NA	NA	NA	PF00076;PF00098;	NA	PS50102;PS50158;			c14536_g1_i7	NA	NA	NA	NA	NA	NA	NA	NA	NA	NA	NA	NA	NA	NA	NA	NA	NA	NA	NA	NA	NA
c5556_g1_i1	5366	41.93	1329	16.2967	906	14.4585	802761294	100	0	A0A067JTE7	PREDICTED: protein SCAR2-like isoform X1 [Jatropha curcas]	XP_012089741	unreviewed	Uncharacterized protein	JCGZ_00396	Jatropha curcas (Barbados nut)	1540	NA	NA	cytoskeleton [GO:0005856]; actin cytoskeleton organization [GO:0030036]	GO:0030036; GO:0005856	NA	NA	IPR028288;IPR003124;	jcu:105648074;	NA	XP_012089741.1;	NA	NA	NA	NA	NA	PTHR12902;	NA	NA	PS51082;			c5556_g1_i1	NA	NA	NA	NA	NA	NA	NA	NA	NA	NA	NA	NA	NA	NA	NA	NA	NA	NA	NA	NA	NA
c9673_g1_i1	1446	38.52	358	16.2907	245	14.5092	802782469	100	0	NA	PREDICTED: transmembrane protein 184C-like [Jatropha curcas]	XP_012091517	NA	NA	NA	Jatropha curcas(NA)	NA	NA	NA	NA	NA	NA	NA	NA	NA	NA	NA	NA	NA										c9673_g1_i1	NA	NA	NA	NA	NA	NA	NA	NA	NA	NA	NA	NA	NA	NA	NA	NA	NA	NA	NA	NA	NA
c7039_g1_i1	1184	41.3	293	16.2833	210	15.1884	821325007	100	1e-62	H2EW20	ferredoxin-thioredoxin reductase, variable chain, chloroplastic [Jatropha curcas]	NP_001295702	unreviewed	Lipoic acid synthase (Uncharacterized protein)	JCGZ_24454	Jatropha curcas (Barbados nut)	201	NA	NA	4 iron, 4 sulfur cluster binding [GO:0051539]; lipoate synthase activity [GO:0016992]; photosynthesis [GO:0015979]	GO:0051539; GO:0016992; GO:0015979	NA	NA	IPR008990;IPR004207;IPR003698;	jcu:105631144;	NA	NP_001295702.1;	NA	NA	NA	NA	NA	PTHR10949;	PF02941;					c7039_g1_i1	1184	G3G-7392-MONOMER	55	60.78	51	19	1	692	841	2	52	6e-15	72.4	NA	NA	NA	NA	NA	NA	NA	NA
c11388_g1_i4	2457	38.26	608	16.2826	190	6.62207	802551832	99	0	NA	PREDICTED: probable serine/threonine-protein kinase RLCKVII [Jatropha curcas]	XP_012064924	NA	NA	NA	Jatropha curcas(NA)	NA	NA	NA	NA	NA	NA	NA	NA	NA	NA	NA	NA	NA										c11388_g1_i4	NA	NA	NA	NA	NA	NA	NA	NA	NA	NA	NA	NA	NA	NA	NA	NA	NA	NA	NA	NA	NA
c344_g1_i2	1455	42.41	360	16.2804	116	6.82716	NA	NA	NA	NA	NA	NA	NA	NA	NA	NA	NA	NA	NA	NA	NA	NA	NA	NA	NA	NA	NA	NA	NA	NA	NA	NA	NA	NA	NA	NA	NA
c13781_g3_i1	958	41.44	237	16.2783	275	24.5817	802582549	100	2e-170	A0A067L5Z5	PREDICTED: ethylene-responsive transcription factor 5-like [Jatropha curcas]	XP_012070058	unreviewed	Uncharacterized protein	JCGZ_03451	Jatropha curcas (Barbados nut)	348	NA	NA	nucleus [GO:0005634]; DNA binding [GO:0003677]; transcription factor activity, sequence-specific DNA binding [GO:0003700]; transcription, DNA-templated [GO:0006351]	GO:0003677; GO:0005634; GO:0003700; GO:0006351	NA	NA	IPR001471;IPR016177;	jcu:105632316;	NA	XP_012070058.1;	NA	NA	NA	NA	NA	NA	PF00847;	NA	PS51032;	NA	SUBCELLULAR LOCATION: Nucleus {ECO:0000256|SAAS:SAAS00550310}.	c13781_g3_i1	NA	NA	NA	NA	NA	NA	NA	NA	NA	NA	NA	NA	NA	NA	NA	NA	NA	NA	NA	NA	NA
c11011_g1_i3	1908	37.95	472	16.2776	533	23.9218	802731976	100	0	A0A067JT10	PREDICTED: laccase-14-like [Jatropha curcas]	XP_012086294	unreviewed	Laccase (EC 1.10.3.2) (Benzenediol:oxygen oxidoreductase) (Diphenol oxidase) (Urishiol oxidase)	JCGZ_23040	Jatropha curcas (Barbados nut)	560	1.10.3.2	NA	apoplast [GO:0048046]; copper ion binding [GO:0005507]; hydroquinone:oxygen oxidoreductase activity [GO:0052716]; lignin catabolic process [GO:0046274]	GO:0048046; GO:0005507; GO:0052716; GO:0046274	Multicopper oxidase family	NA	IPR001117;IPR011706;IPR011707;IPR033138;IPR002355;IPR008972;IPR017761;	jcu:105645328;	NA	XP_012086294.1;	NA	NA	NA	NA	NA	NA	PF00394;PF07731;PF07732;	TIGR03389;	PS00079;PS00080;	NA	SUBCELLULAR LOCATION: Secreted, extracellular space, apoplast {ECO:0000256|RuleBase:RU361119}.	c11011_g1_i3	1908	GSP-5159-MONOMER	574	53.33	480	205	8	271	1698	82	546	0	541	NA	NA	NA	NA	NA	NA	NA	NA
c5415_g1_i2	1686	42.82	417	16.2744	328	16.6595	643704478	100	0	A0A067JCL1	hypothetical protein JCGZ_22013 [Jatropha curcas]	KDP21542	unreviewed	Uncharacterized protein	JCGZ_22013	Jatropha curcas (Barbados nut)	480	NA	NA	NA	NA	NA	NA	IPR007717;IPR024682;IPR029071;	NA	NA	NA	NA	NA	NA	NA	NA	NA	PF05021;PF11543;					c5415_g1_i2	NA	NA	NA	NA	NA	NA	NA	NA	NA	NA	NA	NA	NA	NA	NA	NA	NA	NA	NA	NA	NA
c43291_g1_i1	1472	42.26	364	16.2712	502	29.2039	802562536	100	0	A0A067L6F1	PREDICTED: anthocyanidin 3-O-glucosyltransferase 6-like [Jatropha curcas]	XP_012066423	unreviewed	Glycosyltransferase (EC 2.4.1.-)	JCGZ_00477	Jatropha curcas (Barbados nut)	468	2.4.1.-	NA	transferase activity, transferring hexosyl groups [GO:0016758]	GO:0016758	UDP-glycosyltransferase family	NA	IPR002213;	jcu:105629439;	NA	XP_012066423.1;	NA	NA	NA	NA	NA	PTHR11926;	PF00201;	NA	PS00375;			c43291_g1_i1	1472	G37-10476-MONOMER	474	49.24	459	213	9	1455	121	1	453	4e-144	428	PWY-7058	esculetin modification	RXN-13472	EC-2.4.1	G37-10476-MONOMER	flavonol-3-<i>O</i>-glucosyltransferase	G37-10476	Potri.016G015800.1
c9471_g2_i1	457	37.86	113	16.27	102	19.113	802792907	99	4e-50	A0A067JPM0	PREDICTED: phenazine biosynthesis-like domain-containing protein 2 [Jatropha curcas]	XP_012092277	unreviewed	Uncharacterized protein	JCGZ_21955	Jatropha curcas (Barbados nut)	291	NA	NA	catalytic activity [GO:0003824]; biosynthetic process [GO:0009058]	GO:0009058; GO:0003824	NA	NA	IPR003719;	jcu:105650021;	NA	XP_012092277.1;	NA	NA	NA	NA	NA	NA	PF02567;					c9471_g2_i1	457	GSP-7330-MONOMER	90	44.19	86	35	2	269	51	5	90	2e-14	67.8	NA	NA	NA	NA	NA	NA	NA	NA
c16524_g1_i7	364	39.84	90	16.2692	61	14.3507	802592303	100	1e-58	A0A067KR36	PREDICTED: transmembrane 9 superfamily member 8 [Jatropha curcas]	XP_012071510	unreviewed	Uncharacterized protein	JCGZ_04034	Jatropha curcas (Barbados nut)	637	NA	NA	integral component of membrane [GO:0016021]	GO:0016021	NA	NA	IPR004240;	jcu:105633516;	NA	XP_012071510.1;	NA	NA	NA	NA	NA	PTHR10766;	PF02990;					c16524_g1_i7	NA	NA	NA	NA	NA	NA	NA	NA	NA	NA	NA	NA	NA	NA	NA	NA	NA	NA	NA	NA	NA
c16197_g1_i5	3379	40.54	835	16.2601	643	16.2955	802577408	100	0	NA	PREDICTED: protein ROOT HAIR DEFECTIVE 3-like [Jatropha curcas]	XP_012068982	NA	NA	NA	Jatropha curcas(NA)	NA	NA	NA	NA	NA	NA	NA	NA	NA	NA	NA	NA	NA										c16197_g1_i5	NA	NA	NA	NA	NA	NA	NA	NA	NA	NA	NA	NA	NA	NA	NA	NA	NA	NA	NA	NA	NA
c16212_g3_i1	344	35.76	85	16.2587	63	15.6829	802539699	100	1e-45	NA	PREDICTED: titin isoform X22 [Jatropha curcas]	XP_012072287	NA	NA	NA	Jatropha curcas(NA)	NA	NA	NA	NA	NA	NA	NA	NA	NA	NA	NA	NA	NA										c16212_g3_i1	NA	NA	NA	NA	NA	NA	NA	NA	NA	NA	NA	NA	NA	NA	NA	NA	NA	NA	NA	NA	NA
c10436_g1_i1	1069	37.7	264	16.25	247	19.7863	802562425	99	9e-90	NA	PREDICTED: putative phosphatidylglycerol/phosphatidylinositol transfer protein DDB_G0282107 [Jatropha curcas]	XP_012066361	NA	NA	NA	Jatropha curcas(NA)	NA	NA	NA	NA	NA	NA	NA	NA	NA	NA	NA	NA	NA										c10436_g1_i1	NA	NA	NA	NA	NA	NA	NA	NA	NA	NA	NA	NA	NA	NA	NA	NA	NA	NA	NA	NA	NA
c14350_g2_i1	887	32.58	219	16.246	140	13.516	802547175	99	4e-35	A0A067LCG0	PREDICTED: uncharacterized protein LOC105647439 [Jatropha curcas]	XP_012088921	unreviewed	Uncharacterized protein	JCGZ_01433	Jatropha curcas (Barbados nut)	87	NA	NA	NA	NA	NA	NA	IPR012552;	jcu:105647439;	NA	XP_012088921.1;	NA	NA	NA	NA	NA	NA	PF08137;					c14350_g2_i1	NA	NA	NA	NA	NA	NA	NA	NA	NA	NA	NA	NA	NA	NA	NA	NA	NA	NA	NA	NA	NA
c16376_g9_i1	304	61.18	75	16.2336	40	11.2676	643738417	100	9e-52	A0A067LIE0	hypothetical protein JCGZ_20050 [Jatropha curcas]	KDP44370	unreviewed	Uncharacterized protein	JCGZ_20050	Jatropha curcas (Barbados nut)	253																						c16376_g9_i1	NA	NA	NA	NA	NA	NA	NA	NA	NA	NA	NA	NA	NA	NA	NA	NA	NA	NA	NA	NA	NA
c3174_g1_i1	2266	42.1	559	16.2322	459	17.3459	NA	NA	NA	NA	NA	NA	NA	NA	NA	NA	NA	NA	NA	NA	NA	NA	NA	NA	NA	NA	NA	NA	NA	NA	NA	NA	NA	NA	NA	NA	NA
c341_g1_i1	827	38.81	204	16.2312	179	18.535	NA	NA	NA	NA	NA	NA	NA	NA	NA	NA	NA	NA	NA	NA	NA	NA	NA	NA	NA	NA	NA	NA	NA	NA	NA	NA	NA	NA	NA	NA	NA
c16625_g1_i2	446	38.34	110	16.2287	83	15.9363	802795011	96	8e-85	NA	PREDICTED: putative receptor-like protein kinase At4g00960 [Jatropha curcas]	XP_012092384	NA	NA	NA	Jatropha curcas(NA)	NA	NA	NA	NA	NA	NA	NA	NA	NA	NA	NA	NA	NA										c16625_g1_i2	NA	NA	NA	NA	NA	NA	NA	NA	NA	NA	NA	NA	NA	NA	NA	NA	NA	NA	NA	NA	NA
c13878_g3_i1	2341	44.94	577	16.2181	368	13.4614	223524950	76	6e-23	B9T8M9	ATP synthase subunit, putative	223524950	unreviewed	ATP synthase subunit, putative	RCOM_1988470	Ricinus communis (Castor bean)	394	NA	NA	integral component of membrane [GO:0016021]; hydrogen ion transmembrane transporter activity [GO:0015078]; ATP synthesis coupled proton transport [GO:0015986]	GO:0015986; GO:0015078; GO:0016021	NA	NA	IPR000568;	rcu:RCOM_1988470;	NA	NA	NA	NA	NA	NA	NA	PTHR11410;	PF00119;					c13878_g3_i1	NA	NA	NA	NA	NA	NA	NA	NA	NA	NA	NA	NA	NA	NA	NA	NA	NA	NA	NA	NA	NA
c4492_g1_i1	905	45.75	223	16.2137	179	16.9375	802585490	100	2e-65	A0A067L6M8	PREDICTED: putative H/ACA ribonucleoprotein complex subunit 1-like protein 1 [Jatropha curcas]	XP_012070456	unreviewed	Uncharacterized protein	JCGZ_02724	Jatropha curcas (Barbados nut)	196	NA	NA	box H/ACA snoRNP complex [GO:0031429]; pseudouridine synthesis [GO:0001522]; ribosome biogenesis [GO:0042254]	GO:0031429; GO:0001522; GO:0042254	NA	NA	IPR021154;IPR007504;IPR009000;	jcu:105632632;	NA	XP_012070456.1;	NA	NA	NA	NA	NA	PTHR23237;	PF04410;					c4492_g1_i1	NA	NA	NA	NA	NA	NA	NA	NA	NA	NA	NA	NA	NA	NA	NA	NA	NA	NA	NA	NA	NA
c55634_g1_i1	207	44.44	51	16.2116	32	13.2381	NA	NA	NA	NA	NA	NA	NA	NA	NA	NA	NA	NA	NA	NA	NA	NA	NA	NA	NA	NA	NA	NA	NA	NA	NA	NA	NA	NA	NA	NA	NA
c11374_g1_i2	1770	45.76	436	16.2084	545	26.3675	802565337	100	0	A0A067L3Y5	PREDICTED: shikimate O-hydroxycinnamoyltransferase [Jatropha curcas]	XP_012067474	unreviewed	Uncharacterized protein	JCGZ_26971	Jatropha curcas (Barbados nut)	431	NA	NA	transferase activity, transferring acyl groups other than amino-acyl groups [GO:0016747]	GO:0016747	NA	NA	IPR023213;IPR003480;	jcu:105630295;	NA	XP_012067474.1;	NA	NA	NA	NA	NA	NA	PF02458;					c11374_g1_i2	1770	G3M-7493-MONOMER	361	59.02	366	142	3	1424	336	1	361	4e-158	463	PWY-361	phenylpropanoid biosynthesis	RXN-2622	EC-2.3.1	G3M-7493-MONOMER	PGSC0003DMP400019784	G3M-7493	PGSC0003DMP400019784
c7929_g1_i1	816	37.5	201	16.2081	123	12.908	802668663	100	4e-22	A0A067K1A4	PREDICTED: chlorophyll a-b binding protein 151, chloroplastic [Jatropha curcas]	XP_012081439	unreviewed	Uncharacterized protein	JCGZ_18481	Jatropha curcas (Barbados nut)	265	NA	NA	chloroplast [GO:0009507]; integral component of membrane [GO:0016021]; photosystem I [GO:0009522]; chlorophyll binding [GO:0016168]; metal ion binding [GO:0046872]; photosynthesis, light harvesting [GO:0009765]; protein-chromophore linkage [GO:0018298]	GO:0016168; GO:0009507; GO:0016021; GO:0046872; GO:0009765; GO:0009522; GO:0018298	Light-harvesting chlorophyll a/b-binding (LHC) protein family	NA	IPR001344;IPR022796;IPR023329;	NA	NA	XP_012081439.1;	NA	NA	NA	NA	NA	PTHR21649;	PF00504;	NA	NA	NA	SUBCELLULAR LOCATION: Plastid, chloroplast {ECO:0000256|SAAS:SAAS00540197}.; SUBCELLULAR LOCATION: Plastid, chloroplast thylakoid membrane {ECO:0000256|SAAS:SAAS00540182}.	c7929_g1_i1	NA	NA	NA	NA	NA	NA	NA	NA	NA	NA	NA	NA	NA	NA	NA	NA	NA	NA	NA	NA	NA
c6544_g1_i1	2298	44.73	566	16.2066	320	11.9246	802596440	100	0	A0A067L1V6	PREDICTED: DELLA protein GAIP-B [Jatropha curcas]	XP_012072251	unreviewed	GRAS36 protein (Uncharacterized protein)	GRAS36 JCGZ_04722	Jatropha curcas (Barbados nut)	623	NA	NA	nucleus [GO:0005634]; transcription factor activity, transcription factor binding [GO:0000989]; regulation of transcription, DNA-templated [GO:0006355]; transcription, DNA-templated [GO:0006351]	GO:0005634; GO:0006355; GO:0000989; GO:0006351	GRAS family	NA	IPR030006;IPR021914;IPR005202;	jcu:105634083;	NA	XP_012072251.1;	NA	NA	NA	NA	NA	PTHR31636:SF50;	PF12041;PF03514;	NA	PS50985;			c6544_g1_i1	NA	NA	NA	NA	NA	NA	NA	NA	NA	NA	NA	NA	NA	NA	NA	NA	NA	NA	NA	NA	NA
c14433_g1_i2	2010	41.39	495	16.2045	454	19.3422	802632289	100	0	A0A067KPA8	PREDICTED: serine hydroxymethyltransferase 3, chloroplastic [Jatropha curcas]	XP_012077319	unreviewed	Serine hydroxymethyltransferase (EC 2.1.2.1)	JCGZ_07691	Jatropha curcas (Barbados nut)	527	2.1.2.1	NA	glycine hydroxymethyltransferase activity [GO:0004372]; pyridoxal phosphate binding [GO:0030170]; glycine metabolic process [GO:0006544]; L-serine metabolic process [GO:0006563]; tetrahydrofolate interconversion [GO:0035999]	GO:0006563; GO:0004372; GO:0006544; GO:0030170; GO:0035999	SHMT family	PATHWAY: One-carbon metabolism; tetrahydrofolate interconversion. {ECO:0000256|RuleBase:RU000585}.	IPR015424;IPR015421;IPR015422;IPR001085;IPR019798;	jcu:105638171;	NA	XP_012077319.1;XP_012077320.1;	NA	NA	NA	NA	NA	PTHR11680;	PF00464;	NA	PS00096;			c14433_g1_i2	2010	GQT-498-MONOMER	534	58.86	474	170	3	1565	216	51	523	0	576	PWY-181	photorespiration	GLYOHMETRANS-RXN	EC-2.1.2.1	GQT-498-MONOMER	glycine hydroxymethyltransferase	GQT-498	AT5G26780.2
c12625_g1_i3	995	40.7	245	16.202	185	15.9219	643708701	99	3e-125	A0A067JIA4	hypothetical protein JCGZ_23450 [Jatropha curcas]	KDP23617	unreviewed	Uncharacterized protein	JCGZ_23450	Jatropha curcas (Barbados nut)	202	NA	NA	NA	NA	NA	NA	IPR019398;	NA	NA	NA	NA	NA	NA	NA	NA	NA	PF10273;					c12625_g1_i3	NA	NA	NA	NA	NA	NA	NA	NA	NA	NA	NA	NA	NA	NA	NA	NA	NA	NA	NA	NA	NA
c16112_g1_i2	2361	39.22	581	16.1922	396	14.363	802592297	99	0	A0A067L3M2	PREDICTED: leucine aminopeptidase 1-like [Jatropha curcas]	XP_012071507	unreviewed	Uncharacterized protein	JCGZ_04032	Jatropha curcas (Barbados nut)	587	NA	NA	cytoplasm [GO:0005737]; aminopeptidase activity [GO:0004177]; manganese ion binding [GO:0030145]; metalloexopeptidase activity [GO:0008235]	GO:0004177; GO:0005737; GO:0030145; GO:0008235	NA	NA	IPR011356;IPR000819;IPR023042;IPR008283;	jcu:105633514;	NA	XP_012071507.1;	NA	NA	NA	NA	NA	NA	PF00883;PF02789;	NA	PS00631;			c16112_g1_i2	NA	NA	NA	NA	NA	NA	NA	NA	NA	NA	NA	NA	NA	NA	NA	NA	NA	NA	NA	NA	NA
c8782_g1_i3	1260	34.92	310	16.1889	260	17.6705	802640389	82	1e-129	A0A067KKR6	PREDICTED: SPX domain-containing protein 1-like [Jatropha curcas]	XP_012078788	unreviewed	Uncharacterized protein	JCGZ_13334	Jatropha curcas (Barbados nut)	292	NA	NA	cellular response to phosphate starvation [GO:0016036]	GO:0016036	NA	NA	IPR004331;IPR031142;	jcu:105639367;	NA	XP_012078788.1;	NA	NA	NA	NA	NA	PTHR10783:SF44;	PF03105;	NA	PS51382;			c8782_g1_i3	NA	NA	NA	NA	NA	NA	NA	NA	NA	NA	NA	NA	NA	NA	NA	NA	NA	NA	NA	NA	NA
c24532_g1_i1	1370	42.63	337	16.1858	265	16.5642	NA	NA	NA	NA	NA	NA	NA	NA	NA	NA	NA	NA	NA	NA	NA	NA	NA	NA	NA	NA	NA	NA	NA	NA	NA	NA	NA	NA	NA	NA	NA
c29730_g1_i1	1464	40.37	360	16.1803	269	15.7346	NA	NA	NA	NA	NA	NA	NA	NA	NA	NA	NA	NA	NA	NA	NA	NA	NA	NA	NA	NA	NA	NA	NA	NA	NA	NA	NA	NA	NA	NA	NA
c11959_g1_i1	720	37.64	177	16.1758	171	20.338	823162990	100	4e-48	A0A0D2R792	PREDICTED: sm-like protein LSM36B [Gossypium raimondii]	XP_012481425	unreviewed	Uncharacterized protein	B456_005G008600	Gossypium raimondii (New World cotton)	91	NA	NA	small nucleolar ribonucleoprotein complex [GO:0005732]; spliceosomal complex [GO:0005681]; RNA binding [GO:0003723]; mRNA splicing, via spliceosome [GO:0000398]	GO:0003723; GO:0000398; GO:0005732; GO:0005681	SnRNP Sm proteins family, SmF/LSm6 subfamily	NA	IPR016487;IPR010920;IPR001163;	gra:105796326;	NA	XP_012481425.1;XP_012481426.1;XP_012481427.1;	NA	NA	NA	NA	NA	NA	PF01423;	NA	NA	NA	SUBCELLULAR LOCATION: Nucleus {ECO:0000256|PIRNR:PIRNR006609}.	c11959_g1_i1	NA	NA	NA	NA	NA	NA	NA	NA	NA	NA	NA	NA	NA	NA	NA	NA	NA	NA	NA	NA	NA
c13917_g1_i1	1831	42.22	450	16.1715	628	29.3708	802758618	100	0	NA	PREDICTED: protein WVD2-like 1 [Jatropha curcas]	XP_012089288	NA	NA	NA	Jatropha curcas(NA)	NA	NA	NA	NA	NA	NA	NA	NA	NA	NA	NA	NA	NA										c13917_g1_i1	NA	NA	NA	NA	NA	NA	NA	NA	NA	NA	NA	NA	NA	NA	NA	NA	NA	NA	NA	NA	NA
c9412_g1_i3	700	38.29	172	16.168	190	23.2435	802724293	100	6e-60	A0A067JSF0	PREDICTED: uncharacterized protein LOC105644811 [Jatropha curcas]	XP_012085678	unreviewed	Uncharacterized protein	JCGZ_17960	Jatropha curcas (Barbados nut)	91	NA	NA	NA	NA	NA	NA	NA	jcu:105644811;	NA	XP_012085678.1;												c9412_g1_i3	700	G3G-8886-MONOMER	61	46.99	83	10	1	632	384	1	49	2e-13	65.9	PWY-4302	aerobic respiration III (alternative oxidase pathway)	NADH-DEHYDROG-A-RXN	EC-1.6.5.3	G3G-8886-MONOMER	NADH:ubiquinone reductase (H<small><sup>+</sup></small>-translocating)	G3G-8886	TRIUR3_13984-P1
c16682_g1_i5	1942	39.96	477	16.162	406	17.9028	802588607	95	0	NA	PREDICTED: ABC transporter C family member 3-like [Jatropha curcas]	XP_012070980	NA	NA	NA	Jatropha curcas(NA)	NA	NA	NA	NA	NA	NA	NA	NA	NA	NA	NA	NA	NA										c16682_g1_i5	NA	NA	NA	NA	NA	NA	NA	NA	NA	NA	NA	NA	NA	NA	NA	NA	NA	NA	NA	NA	NA
c14740_g1_i2	2970	42.83	729	16.1509	541	15.5986	802781802	100	0	NA	PREDICTED: uncharacterized protein LOC105649465 isoform X2 [Jatropha curcas]	XP_012091499	NA	NA	NA	Jatropha curcas(NA)	NA	NA	NA	NA	NA	NA	NA	NA	NA	NA	NA	NA	NA										c14740_g1_i2	NA	NA	NA	NA	NA	NA	NA	NA	NA	NA	NA	NA	NA	NA	NA	NA	NA	NA	NA	NA	NA
c14720_g1_i1	1805	39.06	443	16.1493	285	13.5211	802538493	100	0	A0A067LNT4	PREDICTED: sugar transport protein 8-like isoform X1 [Jatropha curcas]	XP_012068027	unreviewed	Uncharacterized protein	JCGZ_08502	Jatropha curcas (Barbados nut)	511	NA	NA	integral component of membrane [GO:0016021]; substrate-specific transmembrane transporter activity [GO:0022891]	GO:0016021; GO:0022891	Major facilitator superfamily; Major facilitator superfamily, Sugar transporter (TC 2.A.1.1) family	NA	IPR020846;IPR005828;IPR003663;IPR005829;	jcu:105630715;	NA	XP_012068027.1;	NA	NA	NA	NA	NA	NA	PF00083;	TIGR00879;	PS50850;PS00216;PS00217;			c14720_g1_i1	1805	G3F-13709-MONOMER	51	51.06	47	18	1	1222	1082	1	42	5e-08	53.9	NA	NA	NA	NA	NA	NA	NA	NA
c12065_g1_i1	1431	35.99	351	16.1396	253	15.14	802771293	100	3e-09	D6BQN8	PREDICTED: protein transport protein Sec61 subunit gamma [Jatropha curcas]	XP_012090693	unreviewed	Protein transport protein SEC61 subunit gamma (Uncharacterized protein)	JCGZ_26443	Jatropha curcas (Barbados nut)	69	NA	NA	integral component of membrane [GO:0016021]; intracellular [GO:0005622]; P-P-bond-hydrolysis-driven protein transmembrane transporter activity [GO:0015450]; protein targeting [GO:0006605]	GO:0015450; GO:0016021; GO:0005622; GO:0006605	NA	NA	IPR023391;IPR022943;IPR008158;IPR001901;	jcu:105648794;	NA	XP_012090693.1;XP_012090694.1;	NA	NA	NA	NA	NA	NA	PF00584;	TIGR00327;	PS01067;			c12065_g1_i1	NA	NA	NA	NA	NA	NA	NA	NA	NA	NA	NA	NA	NA	NA	NA	NA	NA	NA	NA	NA	NA
c9224_g1_i2	1325	39.4	325	16.1396	194	12.5381	802688671	100	8e-127	A0A067K8J8	PREDICTED: bifunctional protein FolD 2 [Jatropha curcas]	XP_012082722	unreviewed	Uncharacterized protein	JCGZ_13900	Jatropha curcas (Barbados nut)	299	NA	NA	methylenetetrahydrofolate dehydrogenase (NADP+) activity [GO:0004488]; folic acid-containing compound biosynthetic process [GO:0009396]	GO:0009396; GO:0004488	NA	NA	IPR016040;IPR000672;IPR020630;IPR020867;IPR020631;	jcu:105642491;	NA	XP_012082722.1;	NA	NA	NA	NA	NA	NA	PF00763;PF02882;	NA	PS00766;PS00767;			c9224_g1_i2	1325	G3E-30497-MONOMER	228	87.37	198	25	0	1149	556	26	223	2e-112	335	PWY-6613	tetrahydrofolate salvage from 5,10-methenyltetrahydrofolate	METHENYLTHFCYCLOHYDRO-RXN	EC-3.5.4.9	G3E-30497-MONOMER	methenyltetrahydrofolate cyclohydrolase	G3E-30497	Pavir.J35031.1.p
c16689_g2_i1	477	39.83	117	16.1396	39	7.0015	802719423	99	4e-93	NA	PREDICTED: uncharacterized protein LOC105644585 [Jatropha curcas]	XP_012085370	NA	NA	NA	Jatropha curcas(NA)	NA	NA	NA	NA	NA	NA	NA	NA	NA	NA	NA	NA	NA										c16689_g2_i1	477	G33-11754-MONOMER	134	78.95	133	28	0	13	411	1	133	7e-74	223	NA	NA	NA	NA	NA	NA	NA	NA
c2614_g1_i2	1627	42.78	399	16.1366	195	10.2634	NA	NA	NA	NA	NA	NA	NA	NA	NA	NA	NA	NA	NA	NA	NA	NA	NA	NA	NA	NA	NA	NA	NA	NA	NA	NA	NA	NA	NA	NA	NA
c15216_g2_i1	351	47.86	86	16.1219	51	12.4425	223545871	100	4e-49	B9RM51	ATP binding protein, putative	223545871	unreviewed	ATP binding protein, putative	RCOM_1077710	Ricinus communis (Castor bean)	424	NA	NA	U1 snRNP [GO:0005685]; mRNA binding [GO:0003729]; mRNA splice site selection [GO:0006376]	GO:0005685; GO:0003729; GO:0006376	NA	NA	IPR004882;	rcu:RCOM_1077710;	NA	NA	NA	NA	NA	NA	NA	PTHR12375;	PF03194;					c15216_g2_i1	NA	NA	NA	NA	NA	NA	NA	NA	NA	NA	NA	NA	NA	NA	NA	NA	NA	NA	NA	NA	NA
c11190_g1_i2	4735	40.02	1160	16.12	864	15.6257	802768202	98	0	NA	PREDICTED: ABC transporter C family member 10-like [Jatropha curcas]	XP_012090136	NA	NA	NA	Jatropha curcas(NA)	NA	NA	NA	NA	NA	NA	NA	NA	NA	NA	NA	NA	NA										c11190_g1_i2	4735	G3F-9138-MONOMER	1480	57.83	1475	579	6	4424	3	2	1434	0	1647	NA	NA	NA	NA	NA	NA	NA	NA
c29901_g1_i1	1143	43.22	280	16.119	212	15.8831	NA	NA	NA	NA	NA	NA	NA	NA	NA	NA	NA	NA	NA	NA	NA	NA	NA	NA	NA	NA	NA	NA	NA	NA	NA	NA	NA	NA	NA	NA	NA
c16593_g4_i1	3444	42.19	843	16.1061	504	12.5318	802715747	99	0	NA	PREDICTED: alpha-1,4 glucan phosphorylase L isozyme, chloroplastic/amyloplastic-like [Jatropha curcas]	XP_012084798	NA	NA	NA	Jatropha curcas(NA)	NA	NA	NA	NA	NA	NA	NA	NA	NA	NA	NA	NA	NA										c16593_g4_i1	3444	GIO2-2741-MONOMER	1011	49.48	871	364	12	537	3140	200	997	0	796	NA	NA	NA	NA	NA	NA	NA	NA
c857_g1_i2	813	36.9	199	16.106	230	24.226	802588281	87	2e-117	A0A067KSB6	PREDICTED: 2-alkenal reductase (NADP(+)-dependent)-like [Jatropha curcas]	XP_012070800	unreviewed	Uncharacterized protein	JCGZ_00868	Jatropha curcas (Barbados nut)	347	NA	NA	oxidoreductase activity [GO:0016491]; zinc ion binding [GO:0008270]	GO:0016491; GO:0008270	NA	NA	IPR013149;IPR002085;IPR011032;IPR016040;IPR020843;	jcu:105632941;	NA	XP_012070800.1;	NA	NA	NA	NA	NA	PTHR11695;	PF00107;					c857_g1_i2	813	G3M-8217-MONOMER	245	61.65	206	53	1	2	619	64	243	6e-81	249	PWY-6786	detoxification of reactive carbonyls in chloroplasts	ALLYL-ALCOHOL-DEHYDROGENASE-RXN	EC-1.1.1.54	G3M-8217-MONOMER	allyl-alcohol dehydrogenase	G3M-8217	PGSC0003DMP400055887
c6991_g1_i1	2435	41.36	596	16.1055	325	11.4296	802626324	96	0	A0A067KMJ1	PREDICTED: transmembrane 9 superfamily member 8 [Jatropha curcas]	XP_012076424	unreviewed	Uncharacterized protein	JCGZ_07081	Jatropha curcas (Barbados nut)	645	NA	NA	integral component of membrane [GO:0016021]	GO:0016021	NA	NA	IPR004240;	jcu:105637549;	NA	XP_012076424.1;	NA	NA	NA	NA	NA	PTHR10766;	PF02990;					c6991_g1_i1	NA	NA	NA	NA	NA	NA	NA	NA	NA	NA	NA	NA	NA	NA	NA	NA	NA	NA	NA	NA	NA
c9325_g1_i2	1001	34.27	245	16.1049	86	7.35715	802596519	100	2e-41	A0A067L1Y6	PREDICTED: nudix hydrolase 18, mitochondrial [Jatropha curcas]	XP_012072296	unreviewed	Uncharacterized protein	JCGZ_04752	Jatropha curcas (Barbados nut)	178	NA	NA	hydrolase activity [GO:0016787]	GO:0016787	NA	NA	IPR020084;IPR000086;IPR015797;	jcu:105634114;	NA	XP_012072296.1;	NA	NA	NA	NA	NA	NA	PF00293;	NA	PS51462;PS00893;			c9325_g1_i2	NA	NA	NA	NA	NA	NA	NA	NA	NA	NA	NA	NA	NA	NA	NA	NA	NA	NA	NA	NA	NA
c4708_g1_i1	568	38.2	139	16.1025	88	13.2672	NA	NA	NA	NA	NA	NA	NA	NA	NA	NA	NA	NA	NA	NA	NA	NA	NA	NA	NA	NA	NA	NA	NA	NA	NA	NA	NA	NA	NA	NA	NA
c8150_g1_i3	1888	45.44	462	16.1015	497	22.5424	802775597	100	0	A0A067JQZ6	PREDICTED: UBP1-associated protein 2A-like [Jatropha curcas]	XP_012090826	unreviewed	Uncharacterized protein	JCGZ_03187	Jatropha curcas (Barbados nut)	464	NA	NA	nucleic acid binding [GO:0003676]; nucleotide binding [GO:0000166]	GO:0003676; GO:0000166	NA	NA	IPR012677;IPR000504;	jcu:105648932;	NA	XP_012090826.1;XP_012090827.1;	NA	NA	NA	NA	NA	NA	PF00076;	NA	PS50102;			c8150_g1_i3	NA	NA	NA	NA	NA	NA	NA	NA	NA	NA	NA	NA	NA	NA	NA	NA	NA	NA	NA	NA	NA
c6602_g1_i1	1300	38.62	318	16.0957	531	34.9781	802707046	100	0	A0A067JV10	PREDICTED: peroxidase 5-like [Jatropha curcas]	XP_012084242	unreviewed	Peroxidase (EC 1.11.1.7)	JCGZ_18871	Jatropha curcas (Barbados nut)	328	1.11.1.7	NA	extracellular region [GO:0005576]; heme binding [GO:0020037]; metal ion binding [GO:0046872]; peroxidase activity [GO:0004601]; hydrogen peroxide catabolic process [GO:0042744]; response to oxidative stress [GO:0006979]	GO:0005576; GO:0020037; GO:0042744; GO:0046872; GO:0004601; GO:0006979	Peroxidase family, Classical plant (class III) peroxidase subfamily	NA	IPR010255;IPR002016;IPR000823;IPR019793;	jcu:105643661;	NA	XP_012084242.1;	NA	NA	NA	NA	NA	NA	PF00141;	NA	PS00435;PS50873;	NA	SUBCELLULAR LOCATION: Secreted {ECO:0000256|RuleBase:RU362060}.	c6602_g1_i1	1300	G3B-11755-MONOMER	365	51.28	312	141	5	168	1070	26	337	5e-105	321	PWY-7214	baicalein degradation (hydrogen peroxide detoxification)	RXN-14240	EC-1.11.1.7	G3B-11755-MONOMER	peroxidase	G3B-11755	Si010422m
c8548_g1_i1	1333	39.08	326	16.0921	118	7.58049	802574229	99	0	A0A067KWI5	PREDICTED: WAT1-related protein At5g07050 [Jatropha curcas]	XP_012068727	unreviewed	WAT1-related protein	JCGZ_24570	Jatropha curcas (Barbados nut)	407	NA	NA	integral component of membrane [GO:0016021]; transmembrane transporter activity [GO:0022857]	GO:0016021; GO:0022857	Drug/metabolite transporter (DMT) superfamily, Plant drug/metabolite exporter (P-DME) (TC 2.A.7.4) family	NA	IPR000620;IPR030184;	jcu:105631270;	NA	XP_012068727.1;	NA	NA	NA	NA	NA	PTHR31218;	PF00892;	NA	NA	NA	SUBCELLULAR LOCATION: Membrane {ECO:0000256|RuleBase:RU363077}; Multi-pass membrane protein {ECO:0000256|RuleBase:RU363077}.	c8548_g1_i1	NA	NA	NA	NA	NA	NA	NA	NA	NA	NA	NA	NA	NA	NA	NA	NA	NA	NA	NA	NA	NA
c43514_g1_i1	1828	41.3	447	16.0901	391	18.3166	802642122	100	0	A0A067K729	PREDICTED: B3 domain-containing protein Os01g0234100-like [Jatropha curcas]	XP_012079217	unreviewed	Uncharacterized protein	JCGZ_12378	Jatropha curcas (Barbados nut)	497	NA	NA	nucleus [GO:0005634]; DNA binding [GO:0003677]; regulation of transcription, DNA-templated [GO:0006355]; transcription, DNA-templated [GO:0006351]	GO:0003677; GO:0005634; GO:0006355; GO:0006351	NA	NA	IPR003340;IPR015300;	jcu:105639693;	NA	XP_012079217.1;	NA	NA	NA	NA	NA	NA	PF02362;	NA	PS50863;	NA	SUBCELLULAR LOCATION: Nucleus {ECO:0000256|SAAS:SAAS00552270}.	c43514_g1_i1	NA	NA	NA	NA	NA	NA	NA	NA	NA	NA	NA	NA	NA	NA	NA	NA	NA	NA	NA	NA	NA
c6491_g1_i1	593	38.95	145	16.0894	125	18.051	802585355	100	4e-106	NA	PREDICTED: uncharacterized protein LOC105632577 isoform X2 [Jatropha curcas]	XP_012070382	NA	NA	NA	Jatropha curcas(NA)	NA	NA	NA	NA	NA	NA	NA	NA	NA	NA	NA	NA	NA										c6491_g1_i1	NA	NA	NA	NA	NA	NA	NA	NA	NA	NA	NA	NA	NA	NA	NA	NA	NA	NA	NA	NA	NA
c10384_g1_i1	1595	36.61	390	16.089	298	15.9993	778676662	93	4e-20	A0A0A0L6Y8	PREDICTED: protein transport protein Sec61 subunit beta [Cucumis sativus]	XP_011650635	unreviewed	Uncharacterized protein	Csa_3G117430	Cucumis sativus (Cucumber)	82	NA	NA	integral component of membrane [GO:0016021]; Sec61 translocon complex [GO:0005784]; intracellular protein transport [GO:0006886]	GO:0005784; GO:0016021; GO:0006886	NA	NA	IPR030671;IPR016482;	csv:101220008;	NA	XP_011650635.1;	NA	NA	NA	NA	NA	PTHR13509;	PF03911;					c10384_g1_i1	NA	NA	NA	NA	NA	NA	NA	NA	NA	NA	NA	NA	NA	NA	NA	NA	NA	NA	NA	NA	NA
c11934_g1_i5	1579	37.11	386	16.0854	281	15.2395	802564058	100	0	A0A067LB99	PREDICTED: RNA polymerase I-specific transcription initiation factor RRN3 isoform X1 [Jatropha curcas]	XP_012067215	unreviewed	Uncharacterized protein	JCGZ_26773	Jatropha curcas (Barbados nut)	628	NA	NA	NA	NA	NA	NA	IPR007991;	jcu:105630123;	NA	XP_012067215.1;	NA	NA	NA	NA	NA	PTHR12790;	PF05327;					c11934_g1_i5	NA	NA	NA	NA	NA	NA	NA	NA	NA	NA	NA	NA	NA	NA	NA	NA	NA	NA	NA	NA	NA
c9565_g1_i2	2132	42.5	521	16.0797	575	23.0954	802613060	99	0	NA	PREDICTED: cytochrome P450 98A2 [Jatropha curcas]	XP_012074684	NA	NA	NA	Jatropha curcas(NA)	NA	NA	NA	NA	NA	NA	NA	NA	NA	NA	NA	NA	NA										c9565_g1_i2	2132	G3M-11035-MONOMER	311	60.47	296	113	1	180	1067	17	308	2e-128	389	PWY-361	phenylpropanoid biosynthesis	1.14.13.36-RXN	EC-1.14.13.36	G3M-11035-MONOMER	5-<i>O-</i>(4-coumaroyl)-<small>D</small>-quinate 3'-monooxygenase	G3M-11035	PGSC0003DMP400012731
c563_g1_i2	1510	37.55	369	16.0796	188	10.6617	802757006	99	0	A0A067JU77	PREDICTED: transcription factor bHLH94-like [Jatropha curcas]	XP_012089103	unreviewed	Uncharacterized protein	JCGZ_23378	Jatropha curcas (Barbados nut)	326	NA	NA	NA	NA	NA	NA	IPR011598;	jcu:105647578;	NA	XP_012089103.1;	NA	NA	NA	NA	NA	NA	PF00010;	NA	PS50888;			c563_g1_i2	NA	NA	NA	NA	NA	NA	NA	NA	NA	NA	NA	NA	NA	NA	NA	NA	NA	NA	NA	NA	NA
c9662_g1_i4	2034	41.74	497	16.078	414	17.4299	802578158	100	0	A0A067KV26	PREDICTED: probable serine/threonine-protein phosphatase 2A regulatory subunit B'' subunit TON2 [Jatropha curcas]	XP_012069384	unreviewed	Uncharacterized protein	JCGZ_02005	Jatropha curcas (Barbados nut)	476	NA	NA	calcium ion binding [GO:0005509]	GO:0005509	NA	NA	IPR011992;IPR018247;IPR002048;	jcu:105631809;	NA	XP_012069384.1;	NA	NA	NA	NA	NA	NA	PF13499;	NA	PS00018;PS50222;			c9662_g1_i4	NA	NA	NA	NA	NA	NA	NA	NA	NA	NA	NA	NA	NA	NA	NA	NA	NA	NA	NA	NA	NA
c6933_g1_i1	1543	45.56	377	16.0769	306	16.9825	802735753	100	0	A0A067K0N5	PREDICTED: calcium-dependent protein kinase 3 [Jatropha curcas]	XP_012086799	unreviewed	Uncharacterized protein	JCGZ_20515	Jatropha curcas (Barbados nut)	525	NA	NA	ATP binding [GO:0005524]; calcium ion binding [GO:0005509]; protein serine/threonine kinase activity [GO:0004674]	GO:0005524; GO:0005509; GO:0004674	Protein kinase superfamily	NA	IPR011992;IPR018247;IPR002048;IPR011009;IPR000719;IPR017441;IPR008271;	jcu:105645731;	NA	XP_012086799.1;	NA	NA	NA	NA	NA	NA	PF13499;PF00069;	NA	PS00018;PS50222;PS00107;PS50011;PS00108;			c6933_g1_i1	1543	G3G-7086-MONOMER	112	49.47	95	47	1	965	1246	4	98	2e-22	95.5	PWY-7117	C4 photosynthetic carbon assimilation cycle, PEPCK type	PEPCARBOXYKIN-RXN	EC-4.1.1.49	G3G-7086-MONOMER	phospho<i>enol</i>pyruvate carboxykinase (ATP)	G3G-7086	TRIUR3_16122-P1
c9258_g1_i3	483	38.3	118	16.0754	103	18.2614	802693651	99	7e-57	A0A067K964	PREDICTED: cytochrome P450 734A1-like [Jatropha curcas]	XP_012083025	unreviewed	Uncharacterized protein	JCGZ_14125	Jatropha curcas (Barbados nut)	524	NA	NA	integral component of membrane [GO:0016021]; heme binding [GO:0020037]; iron ion binding [GO:0005506]; monooxygenase activity [GO:0004497]; oxidoreductase activity, acting on paired donors, with incorporation or reduction of molecular oxygen [GO:0016705]	GO:0020037; GO:0016021; GO:0005506; GO:0004497; GO:0016705	Cytochrome P450 family	NA	IPR001128;IPR002401;	jcu:105642716;	NA	XP_012083025.1;	NA	NA	NA	NA	NA	NA	PF00067;					c9258_g1_i3	NA	NA	NA	NA	NA	NA	NA	NA	NA	NA	NA	NA	NA	NA	NA	NA	NA	NA	NA	NA	NA
c1298_g2_i1	479	50.1	117	16.0722	72	12.8719	802754380	99	2e-84	A0A067JUR0	PREDICTED: uncharacterized protein At4g14100-like [Jatropha curcas]	XP_012088695	unreviewed	Uncharacterized protein	JCGZ_23082	Jatropha curcas (Barbados nut)	189	NA	NA	NA	NA	NA	NA	NA	jcu:105647287;	NA	XP_012088695.1;												c1298_g2_i1	NA	NA	NA	NA	NA	NA	NA	NA	NA	NA	NA	NA	NA	NA	NA	NA	NA	NA	NA	NA	NA
c14580_g1_i5	1392	38.51	340	16.0718	262	16.1179	802558944	100	0	A0A067LFK7	PREDICTED: signal peptide peptidase [Jatropha curcas]	XP_012065910	unreviewed	Uncharacterized protein	JCGZ_22822	Jatropha curcas (Barbados nut)	341	NA	NA	integral component of membrane [GO:0016021]; aspartic-type endopeptidase activity [GO:0004190]	GO:0004190; GO:0016021	NA	NA	IPR007369;IPR006639;	jcu:105629001;	NA	XP_012065910.1;	NA	NA	NA	NA	NA	PTHR12174;	PF04258;					c14580_g1_i5	NA	NA	NA	NA	NA	NA	NA	NA	NA	NA	NA	NA	NA	NA	NA	NA	NA	NA	NA	NA	NA
c10588_g1_i2	299	33.78	73	16.0649	40	11.456	125634056	100	5e-16	A3FFK1	vacuolar ATPase subunit c, partial [Cucumis sativus]	125634056	unreviewed	V-type proton ATPase proteolipid subunit (Fragment)	VHA-c	Cucumis sativus (Cucumber)	106	NA	NA	integral component of membrane [GO:0016021]; proton-transporting V-type ATPase, V0 domain [GO:0033179]; vacuole [GO:0005773]; hydrogen ion transmembrane transporter activity [GO:0015078]; ATP hydrolysis coupled proton transport [GO:0015991]	GO:0015991; GO:0015078; GO:0016021; GO:0033179; GO:0005773	V-ATPase proteolipid subunit family	NA	IPR002379;IPR000245;IPR011555;	NA	NA	NA	NA	NA	NA	NA	NA	NA	PF00137;	TIGR01100;	NA	NA	SUBCELLULAR LOCATION: Vacuole membrane {ECO:0000256|RuleBase:RU363060}; Multi-pass membrane protein {ECO:0000256|RuleBase:RU363060}.	c10588_g1_i2	NA	NA	NA	NA	NA	NA	NA	NA	NA	NA	NA	NA	NA	NA	NA	NA	NA	NA	NA	NA	NA
c10572_g1_i1	1184	41.22	289	16.061	217	15.6947	802610912	100	2e-143	A0A067KJI9	PREDICTED: ras-related protein RABA1f-like [Jatropha curcas]	XP_012074206	unreviewed	Uncharacterized protein	JCGZ_09827	Jatropha curcas (Barbados nut)	215	NA	NA	intracellular [GO:0005622]; membrane [GO:0016020]; GTP binding [GO:0005525]; GTPase activity [GO:0003924]; intracellular protein transport [GO:0006886]; nucleocytoplasmic transport [GO:0006913]; small GTPase mediated signal transduction [GO:0007264]	GO:0005525; GO:0003924; GO:0005622; GO:0006886; GO:0016020; GO:0006913; GO:0007264	NA	NA	IPR027417;IPR005225;IPR001806;	jcu:105635729;	NA	XP_012074206.1;	NA	NA	NA	NA	NA	NA	PF00071;	TIGR00231;				c10572_g1_i1	1184	GN7V-66402-MONOMER	215	45.41	207	99	5	980	378	15	213	2e-47	166	NA	NA	NA	NA	NA	NA	NA	NA
c14491_g7_i2	209	43.54	51	16.0565	70	28.6812	NA	NA	NA	NA	NA	NA	NA	NA	NA	NA	NA	NA	NA	NA	NA	NA	NA	NA	NA	NA	NA	NA	NA	NA	NA	NA	NA	NA	NA	NA	NA
c52627_g1_i1	689	38.75	168	16.0441	255	31.6932	643738150	100	2e-33	A0A067LA89	hypothetical protein JCGZ_05605 [Jatropha curcas]	KDP44138	unreviewed	Uncharacterized protein	JCGZ_05605	Jatropha curcas (Barbados nut)	82																						c52627_g1_i1	NA	NA	NA	NA	NA	NA	NA	NA	NA	NA	NA	NA	NA	NA	NA	NA	NA	NA	NA	NA	NA
c15483_g2_i1	1206	40.8	294	16.0408	307	21.799	802603873	99	2e-163	A0A067KLS2	PREDICTED: nuclear pore complex protein NUP50A [Jatropha curcas]	XP_012073316	unreviewed	Uncharacterized protein	JCGZ_06252	Jatropha curcas (Barbados nut)	469	NA	NA	nuclear pore [GO:0005643]; intracellular transport [GO:0046907]	GO:0046907; GO:0005643	NA	NA	IPR015007;IPR011993;IPR000156;	jcu:105634958;	NA	XP_012073316.1;XP_012073317.1;XP_012073318.1;	NA	NA	NA	NA	NA	NA	PF08911;PF00638;	NA	PS50196;			c15483_g2_i1	NA	NA	NA	NA	NA	NA	NA	NA	NA	NA	NA	NA	NA	NA	NA	NA	NA	NA	NA	NA	NA
c3183_g1_i1	1243	42.72	303	16.0397	257	17.7055	NA	NA	NA	NA	NA	NA	NA	NA	NA	NA	NA	NA	NA	NA	NA	NA	NA	NA	NA	NA	NA	NA	NA	NA	NA	NA	NA	NA	NA	NA	NA
c14423_g1_i3	1748	40.45	426	16.0359	179	8.76913	802751595	99	0	NA	PREDICTED: COBRA-like protein 2 [Jatropha curcas]	XP_012088053	NA	NA	NA	Jatropha curcas(NA)	NA	NA	NA	NA	NA	NA	NA	NA	NA	NA	NA	NA	NA										c14423_g1_i3	NA	NA	NA	NA	NA	NA	NA	NA	NA	NA	NA	NA	NA	NA	NA	NA	NA	NA	NA	NA	NA
c6625_g1_i2	993	40.18	242	16.0359	241	20.7832	802755227	88	5e-139	A0A067JHL1	PREDICTED: ATP-citrate synthase alpha chain protein 2 [Jatropha curcas]	XP_012088841	unreviewed	Uncharacterized protein	JCGZ_23180	Jatropha curcas (Barbados nut)	423	NA	NA	ATP binding [GO:0005524]	GO:0005524	NA	NA	IPR013650;IPR013816;IPR032263;IPR016102;	jcu:105647387;	NA	XP_012088841.1;	NA	NA	NA	NA	NA	NA	PF08442;PF16114;					c6625_g1_i2	993	GN7V-57385-MONOMER	210	81.62	234	13	2	1	702	7	210	2e-132	381	PWY-5172	acetyl-CoA biosynthesis III (from citrate)	ATP-CITRATE-PRO-S--LYASE-RXN	EC-2.3.3.8	GN7V-57385-MONOMER	ATP citrate synthase	GN7V-57385	Glyma.19G226100.1.p
c12583_g1_i3	870	36.09	212	16.034	218	21.4577	802546554	90	3e-134	A0A067LKS2	PREDICTED: chaperone protein dnaJ 20, chloroplastic-like [Jatropha curcas]	XP_012085475	unreviewed	Uncharacterized protein	JCGZ_15160	Jatropha curcas (Barbados nut)	205	NA	NA	NA	NA	NA	NA	IPR001623;IPR018253;	jcu:105644653;	NA	XP_012085475.1;	NA	NA	NA	NA	NA	NA	PF00226;	NA	PS00636;PS50076;			c12583_g1_i3	NA	NA	NA	NA	NA	NA	NA	NA	NA	NA	NA	NA	NA	NA	NA	NA	NA	NA	NA	NA	NA
c8167_g1_i3	1063	38.66	259	16.0322	268	21.5897	802761855	100	3e-68	A0A067JRR6	PREDICTED: cytochrome b5 isoform E [Jatropha curcas]	XP_012089900	unreviewed	Uncharacterized protein	JCGZ_02465	Jatropha curcas (Barbados nut)	134	NA	NA	integral component of membrane [GO:0016021]; heme binding [GO:0020037]; metal ion binding [GO:0046872]	GO:0020037; GO:0016021; GO:0046872	Cytochrome b5 family	NA	IPR001199;IPR018506;	NA	NA	XP_012089900.1;	NA	NA	NA	NA	NA	NA	PF00173;	NA	PS00191;PS50255;			c8167_g1_i3	NA	NA	NA	NA	NA	NA	NA	NA	NA	NA	NA	NA	NA	NA	NA	NA	NA	NA	NA	NA	NA
c13666_g1_i1	1888	40.68	460	16.0318	536	24.3113	802757357	99	0	A0A067JVM6	PREDICTED: bifunctional 3-dehydroquinate dehydratase/shikimate dehydrogenase, chloroplastic-like [Jatropha curcas]	XP_012089149	unreviewed	Uncharacterized protein	JCGZ_23417	Jatropha curcas (Barbados nut)	531	NA	NA	3-dehydroquinate dehydratase activity [GO:0003855]; NADP binding [GO:0050661]; shikimate 3-dehydrogenase (NADP+) activity [GO:0004764]; shikimate metabolic process [GO:0019632]	GO:0003855; GO:0050661; GO:0004764; GO:0019632	NA	NA	IPR013785;IPR001381;IPR016040;IPR011342;IPR013708;IPR022893;IPR006151;	jcu:105647610;	NA	XP_012089149.1;	NA	NA	NA	NA	NA	NA	PF01487;PF01488;PF08501;	TIGR01093;TIGR00507;				c13666_g1_i1	1888	G3M-7813-MONOMER	495	45.69	499	254	12	237	1709	1	490	2e-133	405	PWY-6163	chorismate biosynthesis from 3-dehydroquinate	SHIKIMATE-5-DEHYDROGENASE-RXN	EC-1.1.1.25	G3M-7813-MONOMER	shikimate dehydrogenase	G3M-7813	PGSC0003DMP400041585
c15906_g2_i12	4770	41.8	1162	16.0293	857	15.3854	802563182	99	0	A0A067LDD2	PREDICTED: auxin response factor 1 [Jatropha curcas]	XP_012066757	unreviewed	Auxin response factor	JCGZ_00307	Jatropha curcas (Barbados nut)	680	NA	NA	nucleus [GO:0005634]; DNA binding [GO:0003677]; auxin-activated signaling pathway [GO:0009734]; regulation of transcription, DNA-templated [GO:0006355]; transcription, DNA-templated [GO:0006351]	GO:0003677; GO:0009734; GO:0005634; GO:0006355; GO:0006351	ARF family	NA	IPR033389;IPR010525;IPR003340;IPR015300;IPR000270;	jcu:105629726;	NA	XP_012066757.1;	NA	NA	NA	NA	NA	NA	PF02309;PF06507;PF02362;	NA	PS50863;PS51745;	NA	SUBCELLULAR LOCATION: Nucleus {ECO:0000256|RuleBase:RU004561, ECO:0000256|SAAS:SAAS00552270}.	c15906_g2_i12	NA	NA	NA	NA	NA	NA	NA	NA	NA	NA	NA	NA	NA	NA	NA	NA	NA	NA	NA	NA	NA
c6882_g1_i1	2628	40.26	640	16.0244	455	14.8262	802760643	99	0	A0A067JHA4	PREDICTED: putative proline--tRNA ligase C19C7.06 [Jatropha curcas]	XP_012089504	unreviewed	Uncharacterized protein	JCGZ_00194	Jatropha curcas (Barbados nut)	499	NA	NA	cytoplasm [GO:0005737]; ATP binding [GO:0005524]; proline-tRNA ligase activity [GO:0004827]; prolyl-tRNA aminoacylation [GO:0006433]	GO:0005524; GO:0005737; GO:0004827; GO:0006433	NA	NA	IPR002314;IPR006195;IPR004154;IPR002316;IPR004499;IPR016061;IPR017449;	jcu:105647890;	NA	XP_012089504.1;	NA	NA	NA	NA	NA	NA	PF03129;PF09180;PF00587;	TIGR00408;	PS50862;			c6882_g1_i1	2628	G30-16620-MONOMER	218	61.93	218	82	1	1659	2309	1	218	8e-87	281	TRNA-CHARGING-PWY	tRNA charging	PROLINE--TRNA-LIGASE-RXN	|EC-6.1.1.b|	G30-16620-MONOMER	Bra029197.1-P	G30-16620	Bra029197.1-P
c50416_g1_i1	1955	39.08	476	16.0209	528	23.1277	802551295	100	0	A0A067L6D3	PREDICTED: 4-coumarate--CoA ligase-like 7 isoform X1 [Jatropha curcas]	XP_012064722	unreviewed	Uncharacterized protein	JCGZ_05454	Jatropha curcas (Barbados nut)	542	NA	NA	catalytic activity [GO:0003824]	GO:0003824	NA	NA	IPR025110;IPR020845;IPR000873;	jcu:105628033;	NA	XP_012064722.1;	NA	NA	NA	NA	NA	NA	PF00501;PF13193;	NA	PS00455;			c50416_g1_i1	1955	G3A-9024-MONOMER	533	44.48	553	263	11	87	1706	5	526	2e-140	426	PWY-735	jasmonic acid biosynthesis	RXN-10695	EC-6.2.1	G3A-9024-MONOMER	268211	G3A-9024	268211
c3463_g1_i1	1175	38.72	286	16.016	270	19.6776	NA	NA	NA	NA	NA	NA	NA	NA	NA	NA	NA	NA	NA	NA	NA	NA	NA	NA	NA	NA	NA	NA	NA	NA	NA	NA	NA	NA	NA	NA	NA
c7825_g1_i1	830	32.29	202	16.014	114	11.7617	NA	NA	NA	NA	NA	NA	NA	NA	NA	NA	NA	NA	NA	NA	NA	NA	NA	NA	NA	NA	NA	NA	NA	NA	NA	NA	NA	NA	NA	NA	NA
c11171_g2_i1	937	40.98	228	16.0111	473	43.2282	802757428	100	1e-87	A0A067JI79	PREDICTED: superoxide dismutase [Cu-Zn] [Jatropha curcas]	XP_012089157	unreviewed	Superoxide dismutase [Cu-Zn] (EC 1.15.1.1)	JCGZ_23425	Jatropha curcas (Barbados nut)	152	1.15.1.1	NA	metal ion binding [GO:0046872]; superoxide dismutase activity [GO:0004784]	GO:0046872; GO:0004784	Cu-Zn superoxide dismutase family	NA	IPR024134;IPR018152;IPR001424;	jcu:105647618;	NA	XP_012089157.1;XP_012089159.1;XP_012089160.1;	NA	NA	NA	NA	NA	PTHR10003;	PF00080;	NA	PS00087;PS00332;			c11171_g2_i1	937	GN7V-56310-MONOMER	168	63.06	157	51	1	200	649	8	164	3e-54	179	DETOX1-PWY	superoxide radicals degradation	SUPEROX-DISMUT-RXN	EC-1.15.1.1	GN7V-56310-MONOMER	superoxide dismutase	GN7V-56310	Glyma.16G153900.1.p
c14823_g2_i1	559	37.75	136	16.0086	60	9.19146	806776593	98	3e-19	H6TBK4	probable glycerol-3-phosphate dehydrogenase [NAD(+)] 1, cytosolic [Jatropha curcas]	NP_001292964	unreviewed	Glycerol-3-phosphate dehydrogenase [NAD(+)] (EC 1.1.1.8)	GPDH	Jatropha curcas (Barbados nut)	467	1.1.1.8	NA	glycerol-3-phosphate dehydrogenase complex [GO:0009331]; glycerol-3-phosphate dehydrogenase [NAD+] activity [GO:0004367]; NAD binding [GO:0051287]; carbohydrate metabolic process [GO:0005975]; glycerol-3-phosphate catabolic process [GO:0046168]	GO:0051287; GO:0005975; GO:0046168; GO:0004367; GO:0009331	NAD-dependent glycerol-3-phosphate dehydrogenase family	NA	IPR008927;IPR013328;IPR006168;IPR006109;IPR011128;IPR016040;	jcu:105631178;	NA	NP_001292964.1;	NA	NA	NA	NA	NA	NA	PF07479;PF01210;					c14823_g2_i1	NA	NA	NA	NA	NA	NA	NA	NA	NA	NA	NA	NA	NA	NA	NA	NA	NA	NA	NA	NA	NA
c4573_g1_i1	2754	40.34	670	16.008	181	5.62807	802647042	99	0	NA	PREDICTED: serine/threonine-protein kinase-like protein CCR4 [Jatropha curcas]	XP_012079731	NA	NA	NA	Jatropha curcas(NA)	NA	NA	NA	NA	NA	NA	NA	NA	NA	NA	NA	NA	NA										c4573_g1_i1	NA	NA	NA	NA	NA	NA	NA	NA	NA	NA	NA	NA	NA	NA	NA	NA	NA	NA	NA	NA	NA
c4596_g1_i1	929	37.57	226	16.0073	303	27.9301	802658576	100	2e-67	A0A067KEY2	PREDICTED: small ubiquitin-related modifier 2-like [Jatropha curcas]	XP_012080638	unreviewed	Small ubiquitin-related modifier (SUMO)	JCGZ_13748	Jatropha curcas (Barbados nut)	102	NA	NA	nucleus [GO:0005634]	GO:0005634	Ubiquitin family, SUMO subfamily	NA	IPR022617;IPR029071;IPR000626;	jcu:105640855;	NA	XP_012080638.1;	NA	NA	NA	NA	NA	NA	PF11976;	NA	PS50053;	NA	SUBCELLULAR LOCATION: Nucleus {ECO:0000256|RuleBase:RU361190}.	c4596_g1_i1	NA	NA	NA	NA	NA	NA	NA	NA	NA	NA	NA	NA	NA	NA	NA	NA	NA	NA	NA	NA	NA
c8687_g1_i3	2154	41.5	524	16.0071	404	16.0613	802611849	100	0	A0A067KI26	PREDICTED: probable E3 ubiquitin-protein ligase ARI11 [Jatropha curcas]	XP_012074621	unreviewed	Uncharacterized protein	JCGZ_10446	Jatropha curcas (Barbados nut)	520	NA	NA	nucleic acid binding [GO:0003676]; ubiquitin-protein transferase activity [GO:0004842]; zinc ion binding [GO:0008270]	GO:0003676; GO:0004842; GO:0008270	NA	NA	IPR031127;IPR002867;IPR012337;IPR018957;IPR001841;IPR013083;IPR017907;	jcu:105636060;	NA	XP_012074621.1;	NA	NA	NA	NA	NA	PTHR11685;	PF01485;PF00097;	NA	PS00518;PS50089;			c8687_g1_i3	NA	NA	NA	NA	NA	NA	NA	NA	NA	NA	NA	NA	NA	NA	NA	NA	NA	NA	NA	NA	NA
c4718_g1_i2	477	44.65	116	16.0017	66	11.8487	802750278	99	9e-72	A0A067JL38	PREDICTED: enoyl-[acyl-carrier-protein] reductase [NADH], chloroplastic-like [Jatropha curcas]	XP_012087759	unreviewed	Uncharacterized protein	JCGZ_25533	Jatropha curcas (Barbados nut)	391	NA	NA	NA	NA	NA	NA	IPR016040;IPR002347;	jcu:105646511;	NA	XP_012087759.1;	NA	NA	NA	NA	NA	PTHR24322;						c4718_g1_i2	NA	NA	NA	NA	NA	NA	NA	NA	NA	NA	NA	NA	NA	NA	NA	NA	NA	NA	NA	NA	NA
c6928_g1_i1	1209	42.02	294	16.001	183	12.9619	802753361	92	2e-117	A0A067JMB9	PREDICTED: uncharacterized protein LOC105647093 [Jatropha curcas]	XP_012088474	unreviewed	Uncharacterized protein	JCGZ_25356	Jatropha curcas (Barbados nut)	215	NA	NA	NA	NA	NA	NA	IPR014729;	jcu:105647093;	NA	XP_012088474.1;												c6928_g1_i1	NA	NA	NA	NA	NA	NA	NA	NA	NA	NA	NA	NA	NA	NA	NA	NA	NA	NA	NA	NA	NA
c10673_g1_i1	1386	41.7	337	15.999	292	18.0412	802723898	99	7e-177	A0A067JS12	PREDICTED: T-complex protein 1 subunit epsilon [Jatropha curcas]	XP_012085554	unreviewed	Uncharacterized protein	JCGZ_17874	Jatropha curcas (Barbados nut)	535	NA	NA	cytoplasm [GO:0005737]; ATP binding [GO:0005524]; protein folding [GO:0006457]	GO:0005524; GO:0005737; GO:0006457	TCP-1 chaperonin family	NA	IPR012718;IPR017998;IPR002194;IPR002423;IPR027409;IPR027413;IPR027410;	jcu:105644717;	NA	XP_012085554.1;	NA	NA	NA	NA	NA	NA	PF00118;	TIGR02343;	PS00750;PS00751;PS00995;	NA	SUBCELLULAR LOCATION: Cytoplasm {ECO:0000256|SAAS:SAAS00547836}.	c10673_g1_i1	NA	NA	NA	NA	NA	NA	NA	NA	NA	NA	NA	NA	NA	NA	NA	NA	NA	NA	NA	NA	NA
c15818_g4_i2	1074	39.57	261	15.9905	138	11.0032	802621917	88	2e-159	A0A067KH84	PREDICTED: UDP-D-apiose/UDP-D-xylose synthase 2 [Jatropha curcas]	XP_012076170	unreviewed	Uncharacterized protein	JCGZ_11236	Jatropha curcas (Barbados nut)	388	NA	NA	catalytic activity [GO:0003824]; coenzyme binding [GO:0050662]	GO:0003824; GO:0050662	NA	NA	IPR001509;IPR016040;	jcu:105637341;	NA	XP_012076170.1;	NA	NA	NA	NA	NA	NA	PF01370;					c15818_g4_i2	1074	G33-10297-MONOMER	40	81.58	38	7	0	337	450	2	39	2e-15	72.8	PWY-5113	UDP-D-apiose biosynthesis (from UDP-D-glucuronate)	RXN-7770	EC-4.1.1	G33-10297-MONOMER	GSVIVT01014016001	G33-10297	GSVIVT01014016001
c13605_g3_i2	1737	45.94	422	15.986	333	16.4168	802546277	100	4e-113	A0A067L9T9	PREDICTED: auxilin-related protein 2-like [Jatropha curcas]	XP_012084203	unreviewed	Uncharacterized protein	JCGZ_15042	Jatropha curcas (Barbados nut)	974	NA	NA	NA	NA	NA	NA	IPR001623;	jcu:105643629;	NA	XP_012084203.1;												c13605_g3_i2	NA	NA	NA	NA	NA	NA	NA	NA	NA	NA	NA	NA	NA	NA	NA	NA	NA	NA	NA	NA	NA
c9578_g1_i1	1495	40.13	363	15.9769	388	22.2247	802626947	100	0	A0A067KP15	PREDICTED: uncharacterized protein LOC105637594 [Jatropha curcas]	XP_012076483	unreviewed	Uncharacterized protein	JCGZ_07125	Jatropha curcas (Barbados nut)	369	NA	NA	integral component of membrane [GO:0016021]	GO:0016021	NA	NA	NA	jcu:105637594;	NA	XP_012076483.1;												c9578_g1_i1	1495	G3C-11891-MONOMER	360	64.87	353	111	2	1337	279	17	356	3e-150	439	NA	NA	NA	NA	NA	NA	NA	NA
c12509_g1_i1	795	33.96	193	15.9741	66	7.10922	NA	NA	NA	NA	NA	NA	NA	NA	NA	NA	NA	NA	NA	NA	NA	NA	NA	NA	NA	NA	NA	NA	NA	NA	NA	NA	NA	NA	NA	NA	NA
c7036_g1_i2	4725	42.94	1147	15.973	650	11.7803	NA	NA	NA	NA	NA	NA	NA	NA	NA	NA	NA	NA	NA	NA	NA	NA	NA	NA	NA	NA	NA	NA	NA	NA	NA	NA	NA	NA	NA	NA	NA
c6786_g2_i1	2299	43.02	558	15.9706	426	15.8678	802751552	100	0	A0A067JWK2	PREDICTED: probable inactive receptor kinase At1g48480 [Jatropha curcas]	XP_012088046	unreviewed	Uncharacterized protein	JCGZ_26596	Jatropha curcas (Barbados nut)	655	NA	NA	integral component of membrane [GO:0016021]; ATP binding [GO:0005524]; protein kinase activity [GO:0004672]	GO:0005524; GO:0016021; GO:0004672	NA	NA	IPR011009;IPR032675;IPR001611;IPR013210;IPR000719;IPR017441;	jcu:105646733;	NA	XP_012088046.1;	NA	NA	NA	NA	NA	NA	PF08263;PF00069;	NA	PS51450;PS00107;PS50011;			c6786_g2_i1	NA	NA	NA	NA	NA	NA	NA	NA	NA	NA	NA	NA	NA	NA	NA	NA	NA	NA	NA	NA	NA
c7182_g1_i2	2048	41.11	497	15.9681	265	11.0805	802779107	100	0	A0A067JAF8	PREDICTED: aminomethyltransferase, mitochondrial [Jatropha curcas]	XP_012091320	unreviewed	Aminomethyltransferase (EC 2.1.2.10)	JCGZ_21198	Jatropha curcas (Barbados nut)	407	2.1.2.10	NA	aminomethyltransferase activity [GO:0004047]; transaminase activity [GO:0008483]; glycine catabolic process [GO:0006546]	GO:0004047; GO:0006546; GO:0008483	GcvT family	NA	IPR006223;IPR028896;IPR013977;IPR006222;IPR029043;IPR027266;	jcu:105649314;	NA	XP_012091320.1;XP_012091321.1;	NA	NA	NA	NA	NA	NA	PF01571;PF08669;	TIGR00528;				c7182_g1_i2	2048	G3P-7293-MONOMER	197	91.79	195	16	0	1294	1878	1	195	9e-125	374	GLYCLEAV-PWY	glycine cleavage	GCVT-RXN	EC-2.1.2.10	G3P-7293-MONOMER	aminomethyltransferase	G3P-7293	evm.model.supercontig_152.29
c3233_g1_i1	1331	42	323	15.968	207	13.318	NA	NA	NA	NA	NA	NA	NA	NA	NA	NA	NA	NA	NA	NA	NA	NA	NA	NA	NA	NA	NA	NA	NA	NA	NA	NA	NA	NA	NA	NA	NA
c13211_g1_i4	1678	40.23	407	15.9598	329	16.7899	802573865	100	0	A0A067KXW6	PREDICTED: bystin [Jatropha curcas]	XP_012068531	unreviewed	Uncharacterized protein	JCGZ_03798	Jatropha curcas (Barbados nut)	448	NA	NA	NA	NA	NA	NA	IPR007955;	jcu:105631141;	NA	XP_012068531.1;	NA	NA	NA	NA	NA	PTHR12821;	PF05291;					c13211_g1_i4	NA	NA	NA	NA	NA	NA	NA	NA	NA	NA	NA	NA	NA	NA	NA	NA	NA	NA	NA	NA	NA
c14373_g1_i5	1105	41.09	268	15.9587	134	10.3845	802782719	100	2e-165	A0A067JLL5	PREDICTED: internal alternative NAD(P)H-ubiquinone oxidoreductase A2, mitochondrial-like [Jatropha curcas]	XP_012091526	unreviewed	Uncharacterized protein	JCGZ_21376	Jatropha curcas (Barbados nut)	540	NA	NA	oxidoreductase activity [GO:0016491]	GO:0016491	NA	NA	IPR023753;	jcu:105649482;	NA	XP_012091526.1;	NA	NA	NA	NA	NA	NA	PF07992;					c14373_g1_i5	NA	NA	NA	NA	NA	NA	NA	NA	NA	NA	NA	NA	NA	NA	NA	NA	NA	NA	NA	NA	NA
c15812_g3_i5	1856	38.74	450	15.9537	287	13.2419	802570078	99	0	A0A067LBH4	PREDICTED: ubiquitin carboxyl-terminal hydrolase 16 isoform X1 [Jatropha curcas]	XP_012067984	unreviewed	Uncharacterized protein	JCGZ_15876	Jatropha curcas (Barbados nut)	1103	NA	NA	integral component of membrane [GO:0016021]; metal ion binding [GO:0046872]; thiol-dependent ubiquitinyl hydrolase activity [GO:0036459]; protein deubiquitination [GO:0016579]; ubiquitin-dependent protein catabolic process [GO:0006511]	GO:0016021; GO:0046872; GO:0016579; GO:0036459; GO:0006511	NA	NA	IPR001394;IPR018200;IPR028889;IPR002893;	jcu:105630696;	NA	XP_012067984.1;	NA	NA	NA	NA	NA	NA	PF00443;PF01753;	NA	PS00972;PS50235;PS50865;			c15812_g3_i5	NA	NA	NA	NA	NA	NA	NA	NA	NA	NA	NA	NA	NA	NA	NA	NA	NA	NA	NA	NA	NA
c11850_g1_i1	1456	42.17	353	15.9529	207	12.1746	802707840	100	9e-178	A0A067K5R2	PREDICTED: 5'-methylthioadenosine/S-adenosylhomocysteine nucleosidase 2-like [Jatropha curcas]	XP_012084393	unreviewed	Uncharacterized protein	JCGZ_19600	Jatropha curcas (Barbados nut)	265	NA	NA	catalytic activity [GO:0003824]; nucleoside metabolic process [GO:0009116]	GO:0003824; GO:0009116	NA	NA	IPR018017;IPR000845;	jcu:105643791;	NA	XP_012084393.1;	NA	NA	NA	NA	NA	PTHR21234;	PF01048;					c11850_g1_i1	1456	G2T-6998-MONOMER	85	72.94	85	23	0	717	463	1	85	1e-35	131	PWY-6754	<i>S</i>-methyl-5'-thioadenosine degradation I	METHYLTHIOADENOSINE-NUCLEOSIDASE-RXN	EC-3.2.2.16	G2T-6998-MONOMER	methylthioadenosine nucleosidase	G2T-6998	MLOC_15895.1
c40059_g1_i1	297	34.34	72	15.9515	63	18.1647	NA	NA	NA	NA	NA	NA	NA	NA	NA	NA	NA	NA	NA	NA	NA	NA	NA	NA	NA	NA	NA	NA	NA	NA	NA	NA	NA	NA	NA	NA	NA
c30283_g1_i1	2310	41.86	560	15.9515	496	18.3872	NA	NA	NA	NA	NA	NA	NA	NA	NA	NA	NA	NA	NA	NA	NA	NA	NA	NA	NA	NA	NA	NA	NA	NA	NA	NA	NA	NA	NA	NA	NA
c5652_g1_i1	2022	41.05	490	15.9456	557	23.5895	802749647	100	0	A0A067JLS0	PREDICTED: dihydropyrimidine dehydrogenase [NADP(+)] [Jatropha curcas]	XP_012087617	unreviewed	Uncharacterized protein	JCGZ_25316	Jatropha curcas (Barbados nut)	429	NA	NA	cytoplasm [GO:0005737]; oxidoreductase activity, acting on the CH-CH group of donors [GO:0016627]	GO:0005737; GO:0016627	NA	NA	IPR013785;IPR005720;	jcu:105646380;	NA	XP_012087617.1;	NA	NA	NA	NA	NA	NA	PF01180;	TIGR01037;				c5652_g1_i1	2022	G30-10698-MONOMER	83	80.72	83	16	0	773	525	1	83	2e-40	145	PWY-3982	uracil degradation I (reductive)	1.3.1.2-RXN	EC-1.3.1.2	G30-10698-MONOMER	dihydropyrimidine dehydrogenase (NADP<small><sup>+</sup></small>)	G30-10698	Bra001684.1-P
c15818_g4_i10	809	40.3	196	15.9417	114	12.0671	802621917	100	4e-110	A0A067KH84	PREDICTED: UDP-D-apiose/UDP-D-xylose synthase 2 [Jatropha curcas]	XP_012076170	unreviewed	Uncharacterized protein	JCGZ_11236	Jatropha curcas (Barbados nut)	388	NA	NA	catalytic activity [GO:0003824]; coenzyme binding [GO:0050662]	GO:0003824; GO:0050662	NA	NA	IPR001509;IPR016040;	jcu:105637341;	NA	XP_012076170.1;	NA	NA	NA	NA	NA	NA	PF01370;					c15818_g4_i10	NA	NA	NA	NA	NA	NA	NA	NA	NA	NA	NA	NA	NA	NA	NA	NA	NA	NA	NA	NA	NA
c8131_g1_i4	1003	37.19	243	15.9416	238	20.3199	802666994	100	2e-101	A0A067K4S0	PREDICTED: 1-aminocyclopropane-1-carboxylate oxidase 5 [Jatropha curcas]	XP_012081297	unreviewed	Uncharacterized protein	JCGZ_18383	Jatropha curcas (Barbados nut)	337	NA	NA	metal ion binding [GO:0046872]; oxidoreductase activity [GO:0016491]	GO:0046872; GO:0016491	Iron/ascorbate-dependent oxidoreductase family	NA	IPR026992;IPR027443;IPR005123;	jcu:105641381;	NA	XP_012081297.1;	NA	NA	NA	NA	NA	NA	PF03171;PF14226;	NA	PS51471;			c8131_g1_i4	1003	G3E-24913-MONOMER	175	53.52	142	61	2	814	404	18	159	3e-44	154	PWY1F-823	leucopelargonidin and leucocyanidin biosynthesis	RXN-7775	EC-1.14.11.9	G3E-24913-MONOMER		G3E-24913	Pavir.J24722.1.p
c43654_g1_i1	2345	39.87	568	15.9379	947	34.5822	802649398	99	0	A0A067KGN0	PREDICTED: leucine-rich repeat receptor-like serine/threonine/tyrosine-protein kinase SOBIR1 [Jatropha curcas]	XP_012079944	unreviewed	Uncharacterized protein	JCGZ_11380	Jatropha curcas (Barbados nut)	639	NA	NA	integral component of membrane [GO:0016021]; ATP binding [GO:0005524]; protein kinase activity [GO:0004672]	GO:0005524; GO:0016021; GO:0004672	NA	NA	IPR011009;IPR032675;IPR001611;IPR000719;IPR008271;	jcu:105640279;	NA	XP_012079944.1;	NA	NA	NA	NA	NA	NA	PF13855;PF00069;	NA	PS50011;PS00108;			c43654_g1_i1	NA	NA	NA	NA	NA	NA	NA	NA	NA	NA	NA	NA	NA	NA	NA	NA	NA	NA	NA	NA	NA
c16376_g7_i1	256	28.12	62	15.9359	53	17.7289	NA	NA	NA	NA	NA	NA	NA	NA	NA	NA	NA	NA	NA	NA	NA	NA	NA	NA	NA	NA	NA	NA	NA	NA	NA	NA	NA	NA	NA	NA	NA
c12323_g1_i4	3196	41.11	774	15.9353	430	11.5214	802635832	99	0	A0A067K9M7	PREDICTED: long chain acyl-CoA synthetase 9, chloroplastic [Jatropha curcas]	XP_012078234	unreviewed	Uncharacterized protein	JCGZ_12089	Jatropha curcas (Barbados nut)	698	NA	NA	catalytic activity [GO:0003824]	GO:0003824	NA	NA	IPR020845;IPR000873;	jcu:105638933;	NA	XP_012078234.1;XP_012078235.1;	NA	NA	NA	NA	NA	NA	PF00501;	NA	PS00455;			c12323_g1_i4	NA	NA	NA	NA	NA	NA	NA	NA	NA	NA	NA	NA	NA	NA	NA	NA	NA	NA	NA	NA	NA
c11781_g1_i1	797	40.53	193	15.934	119	12.786	802750856	97	2e-30	A0A067JY45	PREDICTED: 30S ribosomal protein S31, chloroplastic [Jatropha curcas]	XP_012087890	unreviewed	Uncharacterized protein	JCGZ_25038	Jatropha curcas (Barbados nut)	119	NA	NA	ribosome [GO:0005840]	GO:0005840	NA	NA	IPR030826;	jcu:105646617;	NA	XP_012087890.1;	NA	NA	NA	NA	NA	NA	NA	TIGR04560;				c11781_g1_i1	NA	NA	NA	NA	NA	NA	NA	NA	NA	NA	NA	NA	NA	NA	NA	NA	NA	NA	NA	NA	NA
c5375_g1_i1	1768	40.1	428	15.929	593	28.7222	802750143	82	0	A0A067JYH4	PREDICTED: cytochrome P450 93A3-like [Jatropha curcas]	XP_012087731	unreviewed	Uncharacterized protein	JCGZ_25505	Jatropha curcas (Barbados nut)	514	NA	NA	integral component of membrane [GO:0016021]; heme binding [GO:0020037]; iron ion binding [GO:0005506]; monooxygenase activity [GO:0004497]; oxidoreductase activity, acting on paired donors, with incorporation or reduction of molecular oxygen [GO:0016705]	GO:0020037; GO:0016021; GO:0005506; GO:0004497; GO:0016705	Cytochrome P450 family	NA	IPR001128;IPR017972;IPR002401;	jcu:105646484;	NA	XP_012087731.1;	NA	NA	NA	NA	NA	NA	PF00067;	NA	PS00086;			c5375_g1_i1	1768	GSP-6501-MONOMER	526	47.93	507	255	6	1677	169	10	511	4e-151	451	PWY-2761	glyceollin biosynthesis I	RXN-4505	EC-1.14.13.28	GSP-6501-MONOMER	3,9-dihydroxypterocarpan 6a-monooxygenase	GSP-6501	Spipo10G0021500
c12837_g1_i1	442	40.72	107	15.929	67	12.9807	802592804	89	8e-42	A0A067L1V1	PREDICTED: uncharacterized protein LOC105633747 [Jatropha curcas]	XP_012071778	unreviewed	Uncharacterized protein	JCGZ_04390	Jatropha curcas (Barbados nut)	224	NA	NA	NA	NA	NA	NA	IPR024145;IPR025718;	jcu:105633747;	NA	XP_012071778.1;	NA	NA	NA	NA	NA	PTHR13286;	PF13867;					c12837_g1_i1	NA	NA	NA	NA	NA	NA	NA	NA	NA	NA	NA	NA	NA	NA	NA	NA	NA	NA	NA	NA	NA
c16175_g1_i4	2524	41.01	611	15.9286	409	13.8765	802582071	100	0	A0A067L5X5	PREDICTED: peroxisomal acyl-coenzyme A oxidase 1 [Jatropha curcas]	XP_012070029	unreviewed	Acyl-coenzyme A oxidase	JCGZ_03431	Jatropha curcas (Barbados nut)	664	NA	NA	peroxisome [GO:0005777]; acyl-CoA dehydrogenase activity [GO:0003995]; acyl-CoA oxidase activity [GO:0003997]; flavin adenine dinucleotide binding [GO:0050660]; fatty acid beta-oxidation [GO:0006635]	GO:0003995; GO:0003997; GO:0006635; GO:0050660; GO:0005777	Acyl-CoA oxidase family	NA	IPR029320;IPR006091;IPR012258;IPR002655;IPR009075;IPR013786;IPR009100;	jcu:105632296;	NA	XP_012070029.1;	NA	NA	NA	NA	NA	NA	PF01756;PF02770;PF14749;					c16175_g1_i4	NA	NA	NA	NA	NA	NA	NA	NA	NA	NA	NA	NA	NA	NA	NA	NA	NA	NA	NA	NA	NA
c16080_g3_i1	343	32.36	83	15.9225	63	15.7287	NA	NA	NA	NA	NA	NA	NA	NA	NA	NA	NA	NA	NA	NA	NA	NA	NA	NA	NA	NA	NA	NA	NA	NA	NA	NA	NA	NA	NA	NA	NA
c16584_g1_i4	645	41.24	156	15.9144	100	13.2766	802585578	100	4e-67	A0A067L6R0	PREDICTED: T-complex protein 1 subunit gamma-like [Jatropha curcas]	XP_012070504	unreviewed	T-complex protein 1 subunit gamma	JCGZ_02769	Jatropha curcas (Barbados nut)	556	NA	NA	cytoplasm [GO:0005737]; ATP binding [GO:0005524]; protein folding [GO:0006457]	GO:0005524; GO:0005737; GO:0006457	TCP-1 chaperonin family	NA	IPR012719;IPR017998;IPR002194;IPR002423;IPR027409;IPR027413;IPR027410;	jcu:105632669;	NA	XP_012070504.1;	NA	NA	NA	NA	NA	PTHR11353:SF63;	PF00118;	TIGR02344;	PS00750;PS00751;PS00995;	NA	SUBCELLULAR LOCATION: Cytoplasm {ECO:0000256|SAAS:SAAS00547836}.	c16584_g1_i4	NA	NA	NA	NA	NA	NA	NA	NA	NA	NA	NA	NA	NA	NA	NA	NA	NA	NA	NA	NA	NA
c14425_g2_i7	1402	38.94	339	15.9103	275	16.7969	802628073	100	2e-103	NA	PREDICTED: uncharacterized protein LOC105637890 isoform X2 [Jatropha curcas]	XP_012076945	NA	NA	NA	Jatropha curcas(NA)	NA	NA	NA	NA	NA	NA	NA	NA	NA	NA	NA	NA	NA										c14425_g2_i7	NA	NA	NA	NA	NA	NA	NA	NA	NA	NA	NA	NA	NA	NA	NA	NA	NA	NA	NA	NA	NA
c6802_g1_i3	1763	40.56	426	15.8995	282	13.6975	802562663	100	0	A0A067L2S0	PREDICTED: uncharacterized protein LOC105629489 [Jatropha curcas]	XP_012066487	unreviewed	Uncharacterized protein	JCGZ_23676	Jatropha curcas (Barbados nut)	379	NA	NA	integral component of membrane [GO:0016021]	GO:0016021	NA	NA	IPR029058;IPR000073;	jcu:105629489;	NA	XP_012066487.1;	NA	NA	NA	NA	NA	NA	PF12697;					c6802_g1_i3	1763	G3E-24821-MONOMER	360	59.33	327	126	3	1428	448	41	360	7e-141	419	NA	NA	NA	NA	NA	NA	NA	NA
c10570_g1_i1	803	39.35	194	15.8969	74	7.89153	643722825	98	1e-125	A0A067K8I5	hypothetical protein JCGZ_14763 [Jatropha curcas]	KDP32551	unreviewed	Uncharacterized protein	JCGZ_14763	Jatropha curcas (Barbados nut)	204																						c10570_g1_i1	NA	NA	NA	NA	NA	NA	NA	NA	NA	NA	NA	NA	NA	NA	NA	NA	NA	NA	NA	NA	NA
c233_g1_i2	1325	44.3	320	15.8913	160	10.3407	802787549	100	1e-103	A0A067JBR0	PREDICTED: uncharacterized protein At1g27050 isoform X1 [Jatropha curcas]	XP_012091956	unreviewed	Uncharacterized protein	JCGZ_21707	Jatropha curcas (Barbados nut)	193	NA	NA	nucleic acid binding [GO:0003676]; nucleotide binding [GO:0000166]	GO:0003676; GO:0000166	NA	NA	IPR012677;IPR000504;	jcu:105649784;	NA	XP_012091956.1;	NA	NA	NA	NA	NA	NA	PF00076;	NA	PS50102;			c233_g1_i2	NA	NA	NA	NA	NA	NA	NA	NA	NA	NA	NA	NA	NA	NA	NA	NA	NA	NA	NA	NA	NA
c4327_g1_i2	1147	43.24	277	15.8907	171	12.7667	802768902	99	6e-107	NA	PREDICTED: mediator of RNA polymerase II transcription subunit 36a isoform X2 [Jatropha curcas]	XP_012090209	NA	NA	NA	Jatropha curcas(NA)	NA	NA	NA	NA	NA	NA	NA	NA	NA	NA	NA	NA	NA										c4327_g1_i2	NA	NA	NA	NA	NA	NA	NA	NA	NA	NA	NA	NA	NA	NA	NA	NA	NA	NA	NA	NA	NA
c8943_g1_i2	1404	38.68	339	15.8876	333	20.3106	802621053	99	3e-171	A0A067KFA9	PREDICTED: V-type proton ATPase subunit D-like [Jatropha curcas]	XP_012075819	unreviewed	Uncharacterized protein	JCGZ_10572	Jatropha curcas (Barbados nut)	261	NA	NA	ATPase activity, coupled to transmembrane movement of substances [GO:0042626]	GO:0042626	NA	NA	IPR002699;	jcu:105637029;	NA	XP_012075819.1;	NA	NA	NA	NA	NA	PTHR11671;	PF01813;	TIGR00309;				c8943_g1_i2	1404	G3M-9919-MONOMER	114	70.83	96	28	0	607	320	19	114	5e-35	130	PWY-7219	adenosine ribonucleotides <i>de novo</i> biosynthesis	ATPSYN-RXN	EC-3.6.3.14	G3M-9919-MONOMER	H<small><sup>+</sup></small>-transporting two-sector ATPase	G3M-9919	PGSC0003DMP400054684
c10909_g1_i3	1508	40.25	364	15.8828	258	14.6509	802787394	78	6e-148	A0A067JNZ2	PREDICTED: protein kinase 2B, chloroplastic [Jatropha curcas]	XP_012091915	unreviewed	Uncharacterized protein	JCGZ_21680	Jatropha curcas (Barbados nut)	395	NA	NA	ATP binding [GO:0005524]; protein serine/threonine kinase activity [GO:0004674]	GO:0005524; GO:0004674	Protein kinase superfamily	NA	IPR011009;IPR000719;IPR017441;IPR001245;IPR008271;	jcu:105649759;	NA	XP_012091915.1;	NA	NA	NA	NA	NA	NA	PF07714;	NA	PS00107;PS50011;PS00108;			c10909_g1_i3	NA	NA	NA	NA	NA	NA	NA	NA	NA	NA	NA	NA	NA	NA	NA	NA	NA	NA	NA	NA	NA
c7365_g1_i3	406	35.47	98	15.8828	110	23.2013	643704268	94	3e-10	A0A067JC10	hypothetical protein JCGZ_21803 [Jatropha curcas]	KDP21332	unreviewed	Uncharacterized protein	JCGZ_21803	Jatropha curcas (Barbados nut)	136	NA	NA	integral component of membrane [GO:0016021]	GO:0016021	NA	NA	IPR000727;	NA	NA	NA	NA	NA	NA	NA	NA	NA	NA	NA	PS50192;			c7365_g1_i3	NA	NA	NA	NA	NA	NA	NA	NA	NA	NA	NA	NA	NA	NA	NA	NA	NA	NA	NA	NA	NA
c13389_g2_i1	493	41.38	119	15.8828	99	17.1962	802571398	97	2e-77	A0A067KZR2	PREDICTED: cyclin-D3-3-like [Jatropha curcas]	XP_012068292	unreviewed	Uncharacterized protein	JCGZ_16093	Jatropha curcas (Barbados nut)	390	NA	NA	nucleus [GO:0005634]	GO:0005634	Cyclin family	NA	IPR013763;IPR004367;IPR006671;	jcu:105630911;	NA	XP_012068292.1;	NA	NA	NA	NA	NA	NA	PF02984;PF00134;	NA	PS00292;			c13389_g2_i1	NA	NA	NA	NA	NA	NA	NA	NA	NA	NA	NA	NA	NA	NA	NA	NA	NA	NA	NA	NA	NA
c23591_g1_i1	746	39.68	180	15.8767	57	6.54306	643716179	100	2e-35	A0A067JVN6	hypothetical protein JCGZ_19032 [Jatropha curcas]	KDP27952	unreviewed	Uncharacterized protein	JCGZ_19032	Jatropha curcas (Barbados nut)	63																						c23591_g1_i1	NA	NA	NA	NA	NA	NA	NA	NA	NA	NA	NA	NA	NA	NA	NA	NA	NA	NA	NA	NA	NA
c16039_g2_i4	1604	43.45	387	15.8757	270	14.4147	802633880	99	0	A0A067KB00	PREDICTED: transportin-1 [Jatropha curcas]	XP_012077722	unreviewed	Uncharacterized protein	JCGZ_13079	Jatropha curcas (Barbados nut)	891	NA	NA	intracellular [GO:0005622]; intracellular protein transport [GO:0006886]	GO:0005622; GO:0006886	NA	NA	IPR011989;IPR016024;IPR000357;IPR001494;	jcu:105638511;	NA	XP_012077722.1;	NA	NA	NA	NA	NA	NA	PF02985;PF03810;	NA	PS50166;			c16039_g2_i4	NA	NA	NA	NA	NA	NA	NA	NA	NA	NA	NA	NA	NA	NA	NA	NA	NA	NA	NA	NA	NA
c5679_g1_i1	2098	41.9	506	15.8698	295	12.041	802626863	100	0	A0A067KET4	PREDICTED: U-box domain-containing protein 12-like [Jatropha curcas]	XP_012076447	unreviewed	Uncharacterized protein	JCGZ_07099	Jatropha curcas (Barbados nut)	516	NA	NA	NA	NA	NA	NA	IPR011989;IPR016024;IPR000225;	jcu:105637568;	NA	XP_012076447.1;	NA	NA	NA	NA	NA	NA	NA	NA	PS50176;			c5679_g1_i1	NA	NA	NA	NA	NA	NA	NA	NA	NA	NA	NA	NA	NA	NA	NA	NA	NA	NA	NA	NA	NA
c10619_g1_i1	1389	41.32	335	15.8697	274	16.8925	802724184	100	3e-173	NA	PREDICTED: adenylate kinase 4-like [Jatropha curcas]	XP_012085639	NA	NA	NA	Jatropha curcas(NA)	NA	NA	NA	NA	NA	NA	NA	NA	NA	NA	NA	NA	NA										c10619_g1_i1	1389	GDQC-113692-MONOMER	100	85	100	15	0	1027	728	1	100	4e-55	183	PWY-7219	adenosine ribonucleotides <i>de novo</i> biosynthesis	ADENYL-KIN-RXN	EC-2.7.4.3	GDQC-113692-MONOMER		GDQC-113692	GRMZM5G808876_P01
c23955_g1_i1	1493	39.65	360	15.866	226	12.9626	802607782	100	3e-153	A0A067KXE3	PREDICTED: sphinganine C(4)-monooxygenase 1-like [Jatropha curcas]	XP_012073985	unreviewed	Uncharacterized protein	JCGZ_08907	Jatropha curcas (Barbados nut)	258	NA	NA	integral component of membrane [GO:0016021]; iron ion binding [GO:0005506]; oxidoreductase activity [GO:0016491]; fatty acid biosynthetic process [GO:0006633]	GO:0006633; GO:0016021; GO:0005506; GO:0016491	Sterol desaturase family	NA	IPR006694;	jcu:105635528;	NA	XP_012073985.1;	NA	NA	NA	NA	NA	NA	PF04116;					c23955_g1_i1	1493	G3F-10548-MONOMER	155	87.92	149	18	0	756	310	5	153	1e-93	286	PWY-5129	sphingolipid biosynthesis (plants)	RXN3O-1380	EC-1.14.13.169	G3F-10548-MONOMER	dihydrospingosine C-4 hydroxylase	G3F-10548	Solyc04g072180.1.1
c13030_g3_i7	1203	37.41	290	15.862	248	17.6535	802672597	97	4e-72	A0A067K147	PREDICTED: ras-related protein RABE1c-like [Jatropha curcas]	XP_012081550	unreviewed	Uncharacterized protein	JCGZ_18427	Jatropha curcas (Barbados nut)	216	NA	NA	intracellular [GO:0005622]; membrane [GO:0016020]; GTP binding [GO:0005525]; GTPase activity [GO:0003924]; intracellular protein transport [GO:0006886]; nucleocytoplasmic transport [GO:0006913]; small GTPase mediated signal transduction [GO:0007264]	GO:0005525; GO:0003924; GO:0005622; GO:0006886; GO:0016020; GO:0006913; GO:0007264	NA	NA	IPR027417;IPR005225;IPR001806;	jcu:105641574;	NA	XP_012081550.1;	NA	NA	NA	NA	NA	NA	PF00071;	TIGR00231;				c13030_g3_i7	NA	NA	NA	NA	NA	NA	NA	NA	NA	NA	NA	NA	NA	NA	NA	NA	NA	NA	NA	NA	NA
c14993_g1_i1	1224	39.95	295	15.8587	243	17.0008	802541108	100	3e-116	A0A067LBG3	PREDICTED: probable succinyl-CoA ligase [ADP-forming] subunit alpha, mitochondrial [Jatropha curcas]	XP_012079379	unreviewed	Uncharacterized protein	JCGZ_17418	Jatropha curcas (Barbados nut)	341	NA	NA	cofactor binding [GO:0048037]; ligase activity [GO:0016874]	GO:0048037; GO:0016874	Succinate/malate CoA ligase alpha subunit family	NA	IPR017440;IPR003781;IPR005810;IPR005811;IPR016040;IPR016102;	jcu:105639825;	NA	XP_012079379.1;	NA	NA	NA	NA	NA	NA	PF02629;PF00549;	TIGR01019;	PS01216;PS00399;			c14993_g1_i1	1224	G3P-8777-MONOMER	78	90.41	73	7	0	712	494	3	75	3e-37	134	PWYQT-4481	TCA cycle variation V (plant)	SUCCCOASYN-RXN	EC-6.2.1.5	G3P-8777-MONOMER	succinate-CoA ligase (ADP-forming)	G3P-8777	evm.model.supercontig_0.121
c15420_g4_i4	5116	40.62	1233	15.8584	737	12.3362	802591944	100	0	A0A067KRU1	PREDICTED: uncharacterized protein LOC105633342 isoform X2 [Jatropha curcas]	XP_012071310	unreviewed	Uncharacterized protein	JCGZ_04994	Jatropha curcas (Barbados nut)	1173	NA	NA	NA	NA	NA	NA	IPR008862;	NA	NA	XP_012071310.1;	NA	NA	NA	NA	NA	PTHR12832;	PF05794;					c15420_g4_i4	NA	NA	NA	NA	NA	NA	NA	NA	NA	NA	NA	NA	NA	NA	NA	NA	NA	NA	NA	NA	NA
c9676_g1_i1	2205	39.86	531	15.8457	527	20.4667	802779272	100	0	A0A067JL90	PREDICTED: UPF0051 protein ABCI8, chloroplastic [Jatropha curcas]	XP_012091363	unreviewed	Uncharacterized protein	JCGZ_21231	Jatropha curcas (Barbados nut)	553	NA	NA	iron-sulfur cluster assembly [GO:0016226]	GO:0016226	NA	NA	IPR010231;IPR000825;	jcu:105649350;	NA	XP_012091363.1;	NA	NA	NA	NA	NA	NA	PF01458;	TIGR01980;				c9676_g1_i1	NA	NA	NA	NA	NA	NA	NA	NA	NA	NA	NA	NA	NA	NA	NA	NA	NA	NA	NA	NA	NA
c18466_g1_i1	490	36.12	118	15.8457	71	12.4082	NA	NA	NA	NA	NA	NA	NA	NA	NA	NA	NA	NA	NA	NA	NA	NA	NA	NA	NA	NA	NA	NA	NA	NA	NA	NA	NA	NA	NA	NA	NA
c14553_g1_i4	2243	39.77	540	15.8413	434	16.5694	802536515	100	0	A0A067LQY2	PREDICTED: calcium-dependent protein kinase 26 [Jatropha curcas]	XP_012073919	unreviewed	Uncharacterized protein	JCGZ_10741	Jatropha curcas (Barbados nut)	562	NA	NA	ATP binding [GO:0005524]; calcium ion binding [GO:0005509]; protein serine/threonine kinase activity [GO:0004674]	GO:0005524; GO:0005509; GO:0004674	Protein kinase superfamily	NA	IPR011992;IPR018247;IPR002048;IPR011009;IPR000719;IPR017441;IPR008271;	jcu:105635427;	NA	XP_012073919.1;	NA	NA	NA	NA	NA	NA	PF13499;PF00069;	NA	PS00018;PS50222;PS00107;PS50011;PS00108;			c14553_g1_i4	2243	G3G-7086-MONOMER	112	45.79	107	57	1	1277	960	2	108	1e-23	100	PWY-7117	C4 photosynthetic carbon assimilation cycle, PEPCK type	PEPCARBOXYKIN-RXN	EC-4.1.1.49	G3G-7086-MONOMER	phospho<i>enol</i>pyruvate carboxykinase (ATP)	G3G-7086	TRIUR3_16122-P1
c29782_g1_i1	1675	37.43	403	15.8313	238	12.1677	NA	NA	NA	NA	NA	NA	NA	NA	NA	NA	NA	NA	NA	NA	NA	NA	NA	NA	NA	NA	NA	NA	NA	NA	NA	NA	NA	NA	NA	NA	NA
c10200_g1_i2	902	38.36	217	15.8299	140	13.2913	802578062	100	1e-116	A0A067L7E7	PREDICTED: phosphoribulokinase, chloroplastic [Jatropha curcas]	XP_012069331	unreviewed	Phosphoribulokinase (EC 2.7.1.19)	JCGZ_03845	Jatropha curcas (Barbados nut)	407	2.7.1.19	NA	ATP binding [GO:0005524]; phosphoribulokinase activity [GO:0008974]; carbohydrate metabolic process [GO:0005975]	GO:0005524; GO:0005975; GO:0008974	Phosphoribulokinase family	NA	IPR027417;IPR006082;IPR006083;	jcu:105631767;	NA	XP_012069331.1;	NA	NA	NA	NA	NA	NA	PF00485;	NA	PS00567;			c10200_g1_i2	NA	NA	NA	NA	NA	NA	NA	NA	NA	NA	NA	NA	NA	NA	NA	NA	NA	NA	NA	NA	NA
c50182_g1_i1	2486	37.61	598	15.828	423	14.5708	802615062	100	0	A0A067KHG7	PREDICTED: L-type lectin-domain containing receptor kinase IV.1 [Jatropha curcas]	XP_012074981	unreviewed	Uncharacterized protein	JCGZ_09109	Jatropha curcas (Barbados nut)	669	NA	NA	integral component of membrane [GO:0016021]; ATP binding [GO:0005524]; carbohydrate binding [GO:0030246]; protein serine/threonine kinase activity [GO:0004674]	GO:0005524; GO:0030246; GO:0016021; GO:0004674	Protein kinase superfamily	NA	IPR013320;IPR011009;IPR031049;IPR019825;IPR001220;IPR019931;IPR000719;IPR017441;IPR008271;	jcu:105636331;	NA	XP_012074981.1;	NA	NA	NA	NA	NA	PTHR27007:SF13;	PF00139;PF00069;	NA	PS50847;PS00307;PS00107;PS50011;PS00108;			c50182_g1_i1	NA	NA	NA	NA	NA	NA	NA	NA	NA	NA	NA	NA	NA	NA	NA	NA	NA	NA	NA	NA	NA
c15391_g1_i1	1580	43.73	380	15.8253	290	15.7176	802797226	100	2e-168	A0A067JKS8	PREDICTED: eukaryotic translation initiation factor 3 subunit G-like [Jatropha curcas]	XP_012092967	unreviewed	Eukaryotic translation initiation factor 3 subunit G (eIF3g) (Eukaryotic translation initiation factor 3 RNA-binding subunit) (Eukaryotic translation initiation factor 3 subunit 4)	JCGZ_05858	Jatropha curcas (Barbados nut)	296	NA	NA	eukaryotic 43S preinitiation complex [GO:0016282]; eukaryotic 48S preinitiation complex [GO:0033290]; eukaryotic translation initiation factor 3 complex [GO:0005852]; nucleotide binding [GO:0000166]; translation initiation factor activity [GO:0003743]; formation of translation preinitiation complex [GO:0001731]; regulation of translational initiation [GO:0006446]	GO:0016282; GO:0033290; GO:0005852; GO:0001731; GO:0000166; GO:0006446; GO:0003743	EIF-3 subunit G family	NA	IPR017334;IPR024675;IPR012677;IPR000504;	jcu:105650650;	NA	XP_012092967.1;	NA	NA	NA	NA	NA	PTHR10352;	PF12353;PF00076;	NA	PS50102;	NA	SUBCELLULAR LOCATION: Cytoplasm {ECO:0000256|HAMAP-Rule:MF_03006, ECO:0000256|PIRNR:PIRNR037949, ECO:0000256|SAAS:SAAS00538423}.	c15391_g1_i1	NA	NA	NA	NA	NA	NA	NA	NA	NA	NA	NA	NA	NA	NA	NA	NA	NA	NA	NA	NA	NA
c10883_g1_i1	1709	42.13	411	15.8243	373	18.6901	802649237	100	0	A0A067KFF3	PREDICTED: BTB/POZ and TAZ domain-containing protein 1-like [Jatropha curcas]	XP_012079935	unreviewed	Uncharacterized protein	JCGZ_11371	Jatropha curcas (Barbados nut)	362	NA	NA	nucleus [GO:0005634]; histone acetyltransferase activity [GO:0004402]; transcription cofactor activity [GO:0003712]; zinc ion binding [GO:0008270]; regulation of transcription, DNA-templated [GO:0006355]	GO:0004402; GO:0005634; GO:0006355; GO:0003712; GO:0008270	NA	NA	IPR000210;IPR011333;IPR000197;	jcu:105640270;	NA	XP_012079935.1;	NA	NA	NA	NA	NA	NA	PF00651;PF02135;	NA	PS50097;			c10883_g1_i1	NA	NA	NA	NA	NA	NA	NA	NA	NA	NA	NA	NA	NA	NA	NA	NA	NA	NA	NA	NA	NA
c10001_g1_i1	1435	43.76	345	15.8195	302	18.0219	802724999	100	0	A0A067K218	PREDICTED: heterodimeric geranylgeranyl pyrophosphate synthase small subunit, chloroplastic-like [Jatropha curcas]	XP_012085921	unreviewed	Uncharacterized protein	JCGZ_22280	Jatropha curcas (Barbados nut)	344	NA	NA	transferase activity [GO:0016740]; isoprenoid biosynthetic process [GO:0008299]	GO:0008299; GO:0016740	FPP/GGPP synthase family	NA	IPR008949;IPR000092;IPR017446;	jcu:105645032;	NA	XP_012085921.1;	NA	NA	NA	NA	NA	PTHR12001;	PF00348;	NA	PS00723;			c10001_g1_i1	1435	G37-10849-MONOMER	288	43.01	286	144	6	383	1204	7	285	5e-57	195	PWY-6691	plaunotol biosynthesis	FARNESYLTRANSTRANSFERASE-RXN	EC-2.5.1.29	G37-10849-MONOMER	geranylgeranyl diphosphate synthase	G37-10849	Potri.017G124600.1
c16561_g2_i1	1090	39.45	262	15.8162	181	14.2199	802675456	100	5e-113	A0A067JZW3	PREDICTED: putative 4-hydroxy-4-methyl-2-oxoglutarate aldolase 3 [Jatropha curcas]	XP_012081861	unreviewed	4-hydroxy-4-methyl-2-oxoglutarate aldolase (HMG aldolase) (EC 4.1.1.3) (EC 4.1.3.17) (Oxaloacetate decarboxylase)	JCGZ_19229	Jatropha curcas (Barbados nut)	166	4.1.1.3; 4.1.3.17	NA	4-hydroxy-4-methyl-2-oxoglutarate aldolase activity [GO:0047443]; metal ion binding [GO:0046872]; oxaloacetate decarboxylase activity [GO:0008948]; ribonuclease inhibitor activity [GO:0008428]; regulation of RNA metabolic process [GO:0051252]	GO:0047443; GO:0046872; GO:0008948; GO:0051252; GO:0008428	Class II aldolase/RraA-like family	NA	IPR010203;IPR005493;	jcu:105641850;	NA	XP_012081861.1;XP_012081862.1;XP_012081863.1;XP_012081864.1;	NA	NA	NA	NA	NA	NA	PF03737;	TIGR01935;				c16561_g2_i1	1090	G3N-11603-MONOMER	118	53.42	161	25	1	1017	535	6	116	6e-48	163	NA	NA	NA	NA	NA	NA	NA	NA
c9195_g1_i4	2022	42.38	486	15.8154	335	14.1876	802554974	92	7e-85	A0A067LH08	PREDICTED: fructokinase-2 [Jatropha curcas]	XP_012065186	unreviewed	Uncharacterized protein	JCGZ_20865	Jatropha curcas (Barbados nut)	333	NA	NA	ribokinase activity [GO:0004747]; D-ribose metabolic process [GO:0006014]	GO:0006014; GO:0004747	Carbohydrate kinase PfkB family	NA	IPR002173;IPR011611;IPR002139;IPR029056;	jcu:105628397;	NA	XP_012065186.1;	NA	NA	NA	NA	NA	NA	PF00294;	NA	PS00583;PS00584;			c9195_g1_i4	2022	G3E-20351-MONOMER	149	80.77	130	25	0	1910	1521	5	134	5e-63	211	PWY-3801	sucrose degradation II (sucrose synthase)	FRUCTOKINASE-RXN	EC-2.7.1.4	G3E-20351-MONOMER	fructokinase	G3E-20351	Pavir.J39089.1.p
c7329_g1_i2	3620	43.18	870	15.8138	559	13.2236	802688703	99	0	A0A067K8L0	PREDICTED: translocase of chloroplast 159, chloroplastic [Jatropha curcas]	XP_012082732	unreviewed	Uncharacterized protein	JCGZ_13910	Jatropha curcas (Barbados nut)	1406	NA	NA	GTP binding [GO:0005525]; hydrolase activity, acting on acid anhydrides [GO:0016817]	GO:0005525; GO:0016817	NA	NA	IPR006703;IPR027417;IPR024283;IPR005690;	jcu:105642501;	NA	XP_012082732.1;	NA	NA	NA	NA	NA	NA	PF04548;PF11886;	TIGR00993;	PS51720;			c7329_g1_i2	3620	G30-9290-MONOMER	892	55.7	772	279	16	1070	3373	172	884	0	698	NA	NA	NA	NA	NA	NA	NA	NA
c13520_g1_i1	283	37.46	68	15.8106	51	15.4322	802585237	97	7e-14	A0A067KTQ5	PREDICTED: glycine-rich protein A3 [Jatropha curcas]	XP_012070318	unreviewed	Uncharacterized protein	JCGZ_02626	Jatropha curcas (Barbados nut)	173	NA	NA	NA	NA	NA	NA	NA	jcu:105632532;	NA	XP_012070318.1;												c13520_g1_i1	NA	NA	NA	NA	NA	NA	NA	NA	NA	NA	NA	NA	NA	NA	NA	NA	NA	NA	NA	NA	NA
c3196_g1_i1	720	39.72	173	15.8103	131	15.5806	NA	NA	NA	NA	NA	NA	NA	NA	NA	NA	NA	NA	NA	NA	NA	NA	NA	NA	NA	NA	NA	NA	NA	NA	NA	NA	NA	NA	NA	NA	NA
c5001_g1_i1	1927	40.94	463	15.8098	427	18.9754	802555389	100	0	A0A067LHV4	PREDICTED: SRSF protein kinase 2-like [Jatropha curcas]	XP_012065407	unreviewed	Uncharacterized protein	JCGZ_22401	Jatropha curcas (Barbados nut)	445	NA	NA	ATP binding [GO:0005524]; protein serine/threonine kinase activity [GO:0004674]	GO:0005524; GO:0004674	Protein kinase superfamily	NA	IPR011009;IPR000719;IPR017441;IPR008271;	jcu:105628573;	NA	XP_012065407.1;	NA	NA	NA	NA	NA	NA	PF00069;	NA	PS00107;PS50011;PS00108;			c5001_g1_i1	NA	NA	NA	NA	NA	NA	NA	NA	NA	NA	NA	NA	NA	NA	NA	NA	NA	NA	NA	NA	NA
c15721_g1_i7	2618	39.72	629	15.8091	391	12.7895	802794923	99	0	NA	PREDICTED: uncharacterized protein LOC105650086 [Jatropha curcas]	XP_012092360	NA	NA	NA	Jatropha curcas(NA)	NA	NA	NA	NA	NA	NA	NA	NA	NA	NA	NA	NA	NA										c15721_g1_i7	NA	NA	NA	NA	NA	NA	NA	NA	NA	NA	NA	NA	NA	NA	NA	NA	NA	NA	NA	NA	NA
c44019_g1_i1	2510	40.96	603	15.8077	697	23.7796	802547555	100	0	R4NHQ2	PREDICTED: NAC domain-containing protein 78 [Jatropha curcas]	XP_012090539	unreviewed	NAC transcription factor 044 (Uncharacterized protein)	JCGZ_01577	Jatropha curcas (Barbados nut)	563	NA	NA	integral component of membrane [GO:0016021]; nucleus [GO:0005634]; DNA binding [GO:0003677]; regulation of transcription, DNA-templated [GO:0006355]; transcription, DNA-templated [GO:0006351]	GO:0003677; GO:0016021; GO:0005634; GO:0006355; GO:0006351	NA	NA	IPR003441;	jcu:105648680;	NA	XP_012090539.1;	NA	NA	NA	NA	NA	NA	PF02365;	NA	PS51005;	NA	SUBCELLULAR LOCATION: Nucleus {ECO:0000256|SAAS:SAAS00574250}.	c44019_g1_i1	NA	NA	NA	NA	NA	NA	NA	NA	NA	NA	NA	NA	NA	NA	NA	NA	NA	NA	NA	NA	NA
c10737_g1_i1	3364	42.27	808	15.8045	528	13.4407	802754925	96	0	A0A067JUV1	PREDICTED: DEAD-box ATP-dependent RNA helicase 3, chloroplastic [Jatropha curcas]	XP_012088793	unreviewed	Uncharacterized protein	JCGZ_23147	Jatropha curcas (Barbados nut)	758	NA	NA	nucleus [GO:0005634]; ATP binding [GO:0005524]; helicase activity [GO:0004386]; RNA binding [GO:0003723]; zinc ion binding [GO:0008270]	GO:0005524; GO:0003723; GO:0004386; GO:0005634; GO:0008270	NA	NA	IPR011545;IPR012562;IPR014001;IPR001650;IPR027417;IPR014014;IPR001878;	jcu:105647355;	NA	XP_012088793.1;	NA	NA	NA	NA	NA	NA	PF00270;PF08152;PF00271;PF00098;	NA	PS51192;PS51194;PS51195;PS50158;			c10737_g1_i1	NA	NA	NA	NA	NA	NA	NA	NA	NA	NA	NA	NA	NA	NA	NA	NA	NA	NA	NA	NA	NA
c7867_g1_i1	3793	41.97	911	15.8038	631	14.246	802551594	100	0	NA	PREDICTED: carbamoyl-phosphate synthase large chain, chloroplastic [Jatropha curcas]	XP_012064882	NA	NA	NA	Jatropha curcas(NA)	NA	NA	NA	NA	NA	NA	NA	NA	NA	NA	NA	NA	NA										c7867_g1_i1	3793	G3G-10406-MONOMER	278	50	262	129	2	1025	240	1	260	2e-72	247	PWY-5686	UMP biosynthesis	CARBPSYN-RXN	EC-6.3.5.5	G3G-10406-MONOMER	carbamoyl-phosphate synthase (glutamine-hydrolysing)	G3G-10406	TRIUR3_33655-P1
c11619_g1_i2	1112	41.01	267	15.7991	259	19.9453	802615256	99	0	A0A067KGS8	PREDICTED: uncharacterized protein At1g32220, chloroplastic [Jatropha curcas]	XP_012075091	unreviewed	Uncharacterized protein	JCGZ_10824	Jatropha curcas (Barbados nut)	301	NA	NA	NA	NA	NA	NA	IPR016040;	jcu:105636430;	NA	XP_012075091.1;	NA	NA	NA	NA	NA	NA	PF13460;					c11619_g1_i2	NA	NA	NA	NA	NA	NA	NA	NA	NA	NA	NA	NA	NA	NA	NA	NA	NA	NA	NA	NA	NA
c13314_g2_i3	379	35.36	91	15.799	62	14.0087	985701110	100	2e-23	A0A067L0Q7	inorganic pyrophosphatase 1-like [Jatropha curcas]	NP_001306850	unreviewed	Putative phosphatase (Uncharacterized protein)	JCGZ_24797	Jatropha curcas (Barbados nut)	276	NA	NA	phosphatase activity [GO:0016791]	GO:0016791	NA	NA	IPR023214;IPR006383;IPR016965;IPR006384;	jcu:105631487;	NA	NP_001306850.1;	NA	NA	NA	NA	NA	NA	PF06888;	TIGR01489;TIGR01488;				c13314_g2_i3	NA	NA	NA	NA	NA	NA	NA	NA	NA	NA	NA	NA	NA	NA	NA	NA	NA	NA	NA	NA	NA
c6077_g1_i1	2216	42.28	532	15.7968	460	17.776	802687702	100	0	A0A067KA68	PREDICTED: serine/threonine protein phosphatase 2A 57 kDa regulatory subunit B' beta isoform [Jatropha curcas]	XP_012082448	unreviewed	Uncharacterized protein	JCGZ_16569	Jatropha curcas (Barbados nut)	494	NA	NA	protein phosphatase type 2A complex [GO:0000159]; protein phosphatase type 2A regulator activity [GO:0008601]; signal transduction [GO:0007165]	GO:0000159; GO:0008601; GO:0007165	NA	NA	IPR016024;IPR002554;	jcu:105642281;	NA	XP_012082448.1;	NA	NA	NA	NA	NA	PTHR10257;	PF01603;					c6077_g1_i1	NA	NA	NA	NA	NA	NA	NA	NA	NA	NA	NA	NA	NA	NA	NA	NA	NA	NA	NA	NA	NA
c51452_g1_i1	825	41.33	198	15.792	164	17.023	802592371	100	6e-67	NA	PREDICTED: uncharacterized protein LOC105633545 [Jatropha curcas]	XP_012071547	NA	NA	NA	Jatropha curcas(NA)	NA	NA	NA	NA	NA	NA	NA	NA	NA	NA	NA	NA	NA										c51452_g1_i1	NA	NA	NA	NA	NA	NA	NA	NA	NA	NA	NA	NA	NA	NA	NA	NA	NA	NA	NA	NA	NA
c16579_g2_i3	846	37.94	203	15.7889	152	15.3857	802537703	76	3e-14	A0A067LE69	PREDICTED: protein WUSCHEL [Jatropha curcas]	XP_012065761	unreviewed	Uncharacterized protein	JCGZ_06524	Jatropha curcas (Barbados nut)	307	NA	NA	nucleus [GO:0005634]; DNA binding [GO:0003677]	GO:0003677; GO:0005634	NA	NA	IPR001356;IPR009057;	jcu:105628884;	NA	XP_012065761.1;	NA	NA	NA	NA	NA	NA	PF00046;	NA	PS50071;	NA	SUBCELLULAR LOCATION: Nucleus {ECO:0000256|RuleBase:RU000682}.	c16579_g2_i3	NA	NA	NA	NA	NA	NA	NA	NA	NA	NA	NA	NA	NA	NA	NA	NA	NA	NA	NA	NA	NA
c9465_g1_i3	1834	43.78	440	15.7863	304	14.1945	802640271	100	0	A0A067KJC5	PREDICTED: uncharacterized protein LOC105639322 [Jatropha curcas]	XP_012078732	unreviewed	Uncharacterized protein	JCGZ_13290	Jatropha curcas (Barbados nut)	336	NA	NA	NA	NA	NA	NA	IPR012866;	jcu:105639322;	NA	XP_012078732.1;	NA	NA	NA	NA	NA	NA	PF07800;					c9465_g1_i3	NA	NA	NA	NA	NA	NA	NA	NA	NA	NA	NA	NA	NA	NA	NA	NA	NA	NA	NA	NA	NA
c10320_g1_i4	1259	41.54	302	15.7836	135	9.18234	643703635	99	1e-149	A0A067JMJ4	hypothetical protein JCGZ_21170 [Jatropha curcas]	KDP20699	unreviewed	Uncharacterized protein	JCGZ_21170	Jatropha curcas (Barbados nut)	362	NA	NA	nucleus [GO:0005634]; sequence-specific DNA binding [GO:0043565]; regulation of transcription, DNA-templated [GO:0006355]	GO:0005634; GO:0006355; GO:0043565	NA	NA	IPR005539;IPR017970;IPR001356;IPR008422;IPR009057;IPR005540;IPR005541;	NA	NA	NA	NA	NA	NA	NA	NA	NA	PF03789;PF05920;PF03790;PF03791;	NA	PS51213;PS00027;PS50071;	NA	SUBCELLULAR LOCATION: Nucleus {ECO:0000256|SAAS:SAAS00563020}.	c10320_g1_i4	NA	NA	NA	NA	NA	NA	NA	NA	NA	NA	NA	NA	NA	NA	NA	NA	NA	NA	NA	NA	NA
c11067_g1_i1	880	39.32	211	15.7771	197	19.1703	802581865	100	2e-69	A0A067L6Y2	PREDICTED: autophagy-related protein 8f [Jatropha curcas]	XP_012069955	unreviewed	Autophagy-related protein	JCGZ_03385	Jatropha curcas (Barbados nut)	122	NA	NA	autophagy [GO:0006914]	GO:0006914	ATG8 family	NA	IPR004241;IPR029071;	jcu:105632250;	NA	XP_012069955.1;XP_012069956.1;	NA	NA	NA	NA	NA	PTHR10969;	PF02991;					c11067_g1_i1	NA	NA	NA	NA	NA	NA	NA	NA	NA	NA	NA	NA	NA	NA	NA	NA	NA	NA	NA	NA	NA
c11872_g1_i3	463	43.2	111	15.775	87	16.091	802627398	100	4e-41	A0A067KN09	PREDICTED: ras-related protein RHN1-like [Jatropha curcas]	XP_012076671	unreviewed	Uncharacterized protein	JCGZ_07231	Jatropha curcas (Barbados nut)	199	NA	NA	intracellular [GO:0005622]; membrane [GO:0016020]; GTP binding [GO:0005525]; GTPase activity [GO:0003924]; intracellular protein transport [GO:0006886]; nucleocytoplasmic transport [GO:0006913]; small GTPase mediated signal transduction [GO:0007264]	GO:0005525; GO:0003924; GO:0005622; GO:0006886; GO:0016020; GO:0006913; GO:0007264	NA	NA	IPR027417;IPR005225;IPR001806;	jcu:105637703;	NA	XP_012076671.1;XP_012076672.1;	NA	NA	NA	NA	NA	NA	PF00071;	TIGR00231;				c11872_g1_i3	NA	NA	NA	NA	NA	NA	NA	NA	NA	NA	NA	NA	NA	NA	NA	NA	NA	NA	NA	NA	NA
c16360_g2_i7	1848	40.58	443	15.7735	563	26.0886	802754119	99	0	A0A067JW96	PREDICTED: polyadenylate-binding protein-interacting protein 12-like isoform X1 [Jatropha curcas]	XP_012088645	unreviewed	Uncharacterized protein	JCGZ_00145	Jatropha curcas (Barbados nut)	387	NA	NA	nucleic acid binding [GO:0003676]; nucleotide binding [GO:0000166]	GO:0003676; GO:0000166	NA	NA	IPR009818;IPR012677;IPR000504;	jcu:105647242;	NA	XP_012088645.1;XP_012088647.1;	NA	NA	NA	NA	NA	NA	PF07145;PF00076;	NA	PS50102;			c16360_g2_i7	NA	NA	NA	NA	NA	NA	NA	NA	NA	NA	NA	NA	NA	NA	NA	NA	NA	NA	NA	NA	NA
c9398_g1_i2	1803	37.66	432	15.7657	459	21.8003	522191310	100	0	S5CS66	WRKY transcription factor 33 [Jatropha curcas]	AGQ04222.1	unreviewed	WRKY transcription factor 33	WRKY33	Jatropha curcas (Barbados nut)	514	NA	NA	sequence-specific DNA binding [GO:0043565]; transcription factor activity, sequence-specific DNA binding [GO:0003700]	GO:0043565; GO:0003700	NA	NA	IPR003657;	NA	NA	NA	NA	NA	NA	NA	NA	NA	PF03106;	NA	PS50811;			c9398_g1_i2	NA	NA	NA	NA	NA	NA	NA	NA	NA	NA	NA	NA	NA	NA	NA	NA	NA	NA	NA	NA	NA
c16564_g1_i1	2396	39.69	574	15.7634	1458	52.1094	802546390	97	0	NA	PREDICTED: uncharacterized protein LOC105644022 [Jatropha curcas]	XP_012084657	NA	NA	NA	Jatropha curcas(NA)	NA	NA	NA	NA	NA	NA	NA	NA	NA	NA	NA	NA	NA										c16564_g1_i1	NA	NA	NA	NA	NA	NA	NA	NA	NA	NA	NA	NA	NA	NA	NA	NA	NA	NA	NA	NA	NA
c14221_g1_i4	3465	40.75	830	15.7616	604	14.9272	802752886	100	0	A0A067JN17	PREDICTED: vacuolar protein sorting-associated protein 18 homolog [Jatropha curcas]	XP_012088360	unreviewed	Uncharacterized protein	JCGZ_25850	Jatropha curcas (Barbados nut)	988	NA	NA	intracellular [GO:0005622]; intracellular protein transport [GO:0006886]; vesicle-mediated transport [GO:0016192]	GO:0005622; GO:0006886; GO:0016192	NA	NA	IPR000547;IPR007810;IPR013083;	jcu:105647001;	NA	XP_012088360.1;	NA	NA	NA	NA	NA	NA	PF00637;PF05131;	NA	PS50236;			c14221_g1_i4	NA	NA	NA	NA	NA	NA	NA	NA	NA	NA	NA	NA	NA	NA	NA	NA	NA	NA	NA	NA	NA
c1813_g1_i1	2163	40.31	518	15.7579	717	28.3862	802716802	99	0	A0A067JR15	PREDICTED: guanine nucleotide-binding protein-like NSN1 [Jatropha curcas]	XP_012085132	unreviewed	Uncharacterized protein	JCGZ_17559	Jatropha curcas (Barbados nut)	598	NA	NA	GTP binding [GO:0005525]	GO:0005525	NA	NA	IPR030378;IPR014813;IPR023179;IPR006073;IPR027417;	jcu:105644407;	NA	XP_012085132.1;	NA	NA	NA	NA	NA	NA	PF08701;PF01926;	NA	PS51721;			c1813_g1_i1	NA	NA	NA	NA	NA	NA	NA	NA	NA	NA	NA	NA	NA	NA	NA	NA	NA	NA	NA	NA	NA
c10221_g1_i1	1854	37.65	444	15.7579	223	10.3001	802756132	100	0	NA	PREDICTED: serine/threonine-protein phosphatase PP1 isozyme 9 [Jatropha curcas]	XP_012088982	NA	NA	NA	Jatropha curcas(NA)	NA	NA	NA	NA	NA	NA	NA	NA	NA	NA	NA	NA	NA										c10221_g1_i1	NA	NA	NA	NA	NA	NA	NA	NA	NA	NA	NA	NA	NA	NA	NA	NA	NA	NA	NA	NA	NA
c14781_g1_i1	1591	38.09	381	15.7573	261	14.048	643726522	100	2e-60	A0A067KGI4	hypothetical protein JCGZ_09361 [Jatropha curcas]	KDP35202	unreviewed	Uncharacterized protein	JCGZ_09361	Jatropha curcas (Barbados nut)	112	NA	NA	ribosome [GO:0005840]; structural constituent of ribosome [GO:0003735]; translation [GO:0006412]	GO:0005840; GO:0003735; GO:0006412	NA	NA	IPR029064;IPR000231;IPR022991;IPR004038;	NA	NA	NA	NA	NA	NA	NA	NA	PTHR11449;	PF01248;	NA	PS00709;PS00993;			c14781_g1_i1	NA	NA	NA	NA	NA	NA	NA	NA	NA	NA	NA	NA	NA	NA	NA	NA	NA	NA	NA	NA	NA
c3278_g1_i1	1541	43.41	369	15.7561	264	14.6706	NA	NA	NA	NA	NA	NA	NA	NA	NA	NA	NA	NA	NA	NA	NA	NA	NA	NA	NA	NA	NA	NA	NA	NA	NA	NA	NA	NA	NA	NA	NA
c10976_g1_i2	2594	40.94	621	15.7524	604	19.9394	802779722	100	0	A0A067JAM0	PREDICTED: cysteine-rich receptor-like protein kinase 10 [Jatropha curcas]	XP_012091420	unreviewed	Uncharacterized protein	JCGZ_21283	Jatropha curcas (Barbados nut)	673	NA	NA	integral component of membrane [GO:0016021]; ATP binding [GO:0005524]; protein serine/threonine kinase activity [GO:0004674]	GO:0005524; GO:0016021; GO:0004674	Protein kinase superfamily	NA	IPR013320;IPR002902;IPR011009;IPR000719;IPR017441;IPR001245;IPR008271;	jcu:105649397;	NA	XP_012091420.1;	NA	NA	NA	NA	NA	NA	PF07714;PF01657;	NA	PS51473;PS00107;PS50011;PS00108;			c10976_g1_i2	NA	NA	NA	NA	NA	NA	NA	NA	NA	NA	NA	NA	NA	NA	NA	NA	NA	NA	NA	NA	NA
c11688_g1_i1	610	36.72	146	15.7489	189	26.5324	NA	NA	NA	NA	NA	NA	NA	NA	NA	NA	NA	NA	NA	NA	NA	NA	NA	NA	NA	NA	NA	NA	NA	NA	NA	NA	NA	NA	NA	NA	NA
c8203_g1_i5	790	41.01	189	15.742	103	11.1649	802581302	97	1e-75	NA	PREDICTED: lactoylglutathione lyase-like [Jatropha curcas]	XP_012069642	NA	NA	NA	Jatropha curcas(NA)	NA	NA	NA	NA	NA	NA	NA	NA	NA	NA	NA	NA	NA										c8203_g1_i5	790	G3A-6036-MONOMER	125	42.31	104	52	1	531	220	28	123	6e-23	94.4	PWY-5386	methylglyoxal degradation I	GLYOXI-RXN	EC-4.4.1.5	G3A-6036-MONOMER	lactoylglutathione lyase	G3A-6036	182342
c10670_g1_i3	2028	42.55	485	15.7362	337	14.2301	802705441	100	0	A0A067K804	PREDICTED: importin subunit alpha-4-like [Jatropha curcas]	XP_012084120	unreviewed	Importin subunit alpha	JCGZ_19034	Jatropha curcas (Barbados nut)	527	NA	NA	cytoplasm [GO:0005737]; nucleus [GO:0005634]; protein transporter activity [GO:0008565]; protein import into nucleus [GO:0006606]	GO:0005737; GO:0005634; GO:0006606; GO:0008565	Importin alpha family	NA	IPR011989;IPR016024;IPR032413;IPR000225;IPR002652;IPR024931;	jcu:105643571;	NA	XP_012084120.1;	NA	NA	NA	NA	NA	NA	PF00514;PF16186;PF01749;	NA	PS50176;PS51214;			c10670_g1_i3	NA	NA	NA	NA	NA	NA	NA	NA	NA	NA	NA	NA	NA	NA	NA	NA	NA	NA	NA	NA	NA
c12690_g4_i2	1012	38.93	242	15.7348	307	25.9778	802581513	100	2e-137	A0A067KZA4	PREDICTED: auxin-responsive protein IAA4-like [Jatropha curcas]	XP_012069758	unreviewed	Auxin-responsive protein	JCGZ_02271	Jatropha curcas (Barbados nut)	192	NA	NA	nucleus [GO:0005634]; auxin-activated signaling pathway [GO:0009734]; regulation of transcription, DNA-templated [GO:0006355]; transcription, DNA-templated [GO:0006351]	GO:0009734; GO:0005634; GO:0006355; GO:0006351	Aux/IAA family	NA	IPR033389;IPR003311;IPR000270;	jcu:105632082;	NA	XP_012069758.1;	NA	NA	NA	NA	NA	PTHR31734;	PF02309;	NA	PS51745;	NA	SUBCELLULAR LOCATION: Nucleus {ECO:0000256|RuleBase:RU004549, ECO:0000256|SAAS:SAAS00533708}.	c12690_g4_i2	NA	NA	NA	NA	NA	NA	NA	NA	NA	NA	NA	NA	NA	NA	NA	NA	NA	NA	NA	NA	NA
c3344_g1_i1	933	40.84	223	15.7271	195	17.8977	NA	NA	NA	NA	NA	NA	NA	NA	NA	NA	NA	NA	NA	NA	NA	NA	NA	NA	NA	NA	NA	NA	NA	NA	NA	NA	NA	NA	NA	NA	NA
c13307_g1_i1	1657	34.94	396	15.7253	278	14.367	802694700	98	6e-163	S5CFV8	PREDICTED: probable WRKY transcription factor 46 [Jatropha curcas]	XP_012083242	unreviewed	Uncharacterized protein (WRKY transcription factor) (WRKY transcription factor 52)	WRKY52 WRKY2 JCGZ_14281	Jatropha curcas (Barbados nut)	293	NA	NA	sequence-specific DNA binding [GO:0043565]; transcription factor activity, sequence-specific DNA binding [GO:0003700]	GO:0043565; GO:0003700	NA	NA	IPR003657;	jcu:105642873;	NA	XP_012083242.1;	NA	NA	NA	NA	NA	NA	PF03106;	NA	PS50811;			c13307_g1_i1	NA	NA	NA	NA	NA	NA	NA	NA	NA	NA	NA	NA	NA	NA	NA	NA	NA	NA	NA	NA	NA
c14804_g1_i2	3448	42.11	824	15.7248	502	12.4676	802539200	95	0	A0A067LP51	PREDICTED: coatomer subunit gamma-2 [Jatropha curcas]	XP_012069877	unreviewed	Coatomer subunit gamma	JCGZ_10084	Jatropha curcas (Barbados nut)	887	NA	NA	COPI vesicle coat [GO:0030126]; structural molecule activity [GO:0005198]; intracellular protein transport [GO:0006886]; vesicle-mediated transport [GO:0016192]	GO:0030126; GO:0006886; GO:0005198; GO:0016192	COPG family	NA	IPR011989;IPR016024;IPR002553;IPR015873;IPR009028;IPR013041;IPR032154;IPR017106;IPR013040;	jcu:105632164;	NA	XP_012069877.1;	NA	NA	NA	NA	NA	PTHR10261;	PF01602;PF16381;PF08752;	NA	NA	NA	SUBCELLULAR LOCATION: Cytoplasm {ECO:0000256|SAAS:SAAS00556307}.; SUBCELLULAR LOCATION: Cytoplasm {ECO:0000256|PIRNR:PIRNR037093}. Golgi apparatus membrane {ECO:0000256|PIRNR:PIRNR037093}; Peripheral membrane protein {ECO:0000256|PIRNR:PIRNR037093}; Cytoplasmic side {ECO:0000256|PIRNR:PIRNR037093}. Cytoplasmic vesicle, COPI-coated vesicle membrane {ECO:0000256|PIRNR:PIRNR037093}; Peripheral membrane protein {ECO:0000256|PIRNR:PIRNR037093}; Cytoplasmic side {ECO:0000256|PIRNR:PIRNR037093}.	c14804_g1_i2	NA	NA	NA	NA	NA	NA	NA	NA	NA	NA	NA	NA	NA	NA	NA	NA	NA	NA	NA	NA	NA
c14555_g1_i3	871	36.17	208	15.7134	181	17.7953	802610904	100	4e-48	NA	PREDICTED: transcription elongation factor 1 homolog [Jatropha curcas]	XP_012074202	NA	NA	NA	Jatropha curcas(NA)	NA	NA	NA	NA	NA	NA	NA	NA	NA	NA	NA	NA	NA										c14555_g1_i3	NA	NA	NA	NA	NA	NA	NA	NA	NA	NA	NA	NA	NA	NA	NA	NA	NA	NA	NA	NA	NA
c10206_g1_i3	871	41.45	208	15.7134	266	26.1522	802622087	100	6e-108	A0A067KE36	PREDICTED: probable ribosome biogenesis protein RLP24 [Jatropha curcas]	XP_012076201	unreviewed	Uncharacterized protein	JCGZ_11260	Jatropha curcas (Barbados nut)	168	NA	NA	ribosome biogenesis [GO:0042254]	GO:0042254	NA	NA	IPR000988;IPR023442;IPR023441;IPR024546;IPR011017;	jcu:105637365;	NA	XP_012076201.1;XP_012076202.1;	NA	NA	NA	NA	NA	PTHR10792;PTHR10792:SF8;	PF01246;	NA	PS01073;			c10206_g1_i3	NA	NA	NA	NA	NA	NA	NA	NA	NA	NA	NA	NA	NA	NA	NA	NA	NA	NA	NA	NA	NA
c15438_g1_i2	1202	38.69	287	15.711	187	13.3224	802700004	100	2e-148	A0A067JY18	PREDICTED: glutathione S-transferase 2-like [Jatropha curcas]	XP_012083571	unreviewed	Uncharacterized protein	JCGZ_14523	Jatropha curcas (Barbados nut)	225	NA	NA	cytoplasm [GO:0005737]; catalytic activity [GO:0003824]; aromatic amino acid family metabolic process [GO:0009072]	GO:0009072; GO:0003824; GO:0005737	NA	NA	IPR010987;IPR004045;IPR005955;IPR012336;	jcu:105643117;	NA	XP_012083571.1;	NA	NA	NA	NA	NA	NA	PF13417;	TIGR01262;	PS50405;PS50404;			c15438_g1_i2	1202	G3E-26752-MONOMER	183	49.73	185	88	1	1064	510	2	181	7e-48	166	PWY-6842	glutathione-mediated detoxification II	GSHTRAN-RXN	EC-2.5.1.18	G3E-26752-MONOMER	glutathione transferase	G3E-26752	Pavir.Ca00348.1.p
c30621_g1_i1	1441	46.56	344	15.708	230	13.6681	NA	NA	NA	NA	NA	NA	NA	NA	NA	NA	NA	NA	NA	NA	NA	NA	NA	NA	NA	NA	NA	NA	NA	NA	NA	NA	NA	NA	NA	NA	NA
c14103_g1_i1	729	39.78	174	15.7054	150	17.6201	802573854	100	4e-78	A0A067KXV8	PREDICTED: ALA-interacting subunit 3-like [Jatropha curcas]	XP_012068525	unreviewed	Uncharacterized protein	JCGZ_03788	Jatropha curcas (Barbados nut)	349	NA	NA	integral component of membrane [GO:0016021]	GO:0016021	NA	NA	IPR005045;	jcu:105631136;	NA	XP_012068525.1;	NA	NA	NA	NA	NA	PTHR10926;	PF03381;					c14103_g1_i1	NA	NA	NA	NA	NA	NA	NA	NA	NA	NA	NA	NA	NA	NA	NA	NA	NA	NA	NA	NA	NA
c16603_g2_i5	1479	38.95	353	15.7048	376	21.7703	802563196	99	4e-174	A0A067LDD7	PREDICTED: uncharacterized protein LOC105629732 [Jatropha curcas]	XP_012066765	unreviewed	Uncharacterized protein	JCGZ_00312	Jatropha curcas (Barbados nut)	267	NA	NA	ribosome [GO:0005840]; structural constituent of ribosome [GO:0003735]; translation [GO:0006412]	GO:0005840; GO:0003735; GO:0006412	Ribosomal protein S18P family	NA	IPR001648;	jcu:105629732;	NA	XP_012066765.1;	NA	NA	NA	NA	NA	NA	PF01084;	TIGR00165;				c16603_g2_i5	1479	EG10917-MONOMER	75	42.42	66	38	0	787	590	6	71	5e-08	53.9	NA	NA	NA	NA	NA	NA	NA	NA
c10038_g3_i1	436	41.28	104	15.6954	87	17.0875	802692977	100	6e-91	NA	PREDICTED: ABC transporter B family member 21-like isoform X2 [Jatropha curcas]	XP_012082997	NA	NA	NA	Jatropha curcas(NA)	NA	NA	NA	NA	NA	NA	NA	NA	NA	NA	NA	NA	NA										c10038_g3_i1	NA	NA	NA	NA	NA	NA	NA	NA	NA	NA	NA	NA	NA	NA	NA	NA	NA	NA	NA	NA	NA
c14619_g1_i6	2034	38.5	485	15.6898	446	18.7771	802613790	99	0	A0A067KV94	PREDICTED: isocitrate dehydrogenase [NADP] [Jatropha curcas]	XP_012074735	unreviewed	Isocitrate dehydrogenase [NADP] (EC 1.1.1.42)	JCGZ_10511	Jatropha curcas (Barbados nut)	414	1.1.1.42	NA	isocitrate dehydrogenase (NADP+) activity [GO:0004450]; magnesium ion binding [GO:0000287]; NAD binding [GO:0051287]; isocitrate metabolic process [GO:0006102]; tricarboxylic acid cycle [GO:0006099]	GO:0051287; GO:0004450; GO:0006102; GO:0000287; GO:0006099	Isocitrate and isopropylmalate dehydrogenases family	NA	IPR019818;IPR004790;IPR024084;	jcu:105636154;	NA	XP_012074735.1;	NA	NA	NA	NA	NA	PTHR11822;	PF00180;	TIGR00127;	PS00470;			c14619_g1_i6	2034	GN7V-49349-MONOMER	471	80.53	380	73	1	1392	253	86	464	0	648	PWY-6549	glutamine biosynthesis III	ISOCITDEH-RXN	EC-1.1.1.42	GN7V-49349-MONOMER	isocitrate dehydrogenase (NADP<small><sup>+</sup></small>)	GN7V-49349	Glyma.05G005300.1.p
c7375_g1_i1	1619	39.72	386	15.688	243	12.853	802547226	100	3e-142	A0A067LKT3	PREDICTED: triosephosphate isomerase, cytosolic [Jatropha curcas]	XP_012089190	unreviewed	Uncharacterized protein	JCGZ_01454	Jatropha curcas (Barbados nut)	254	NA	NA	triose-phosphate isomerase activity [GO:0004807]; glycolytic process [GO:0006096]	GO:0006096; GO:0004807	NA	NA	IPR013785;IPR022896;IPR000652;IPR020861;	jcu:105647635;	NA	XP_012089190.1;	NA	NA	NA	NA	NA	PTHR21139;	PF00121;	TIGR00419;	PS00171;PS51440;			c7375_g1_i1	1619	G3N-8438-MONOMER	256	63.29	207	75	1	973	356	39	245	9e-88	276	PWY66-399	gluconeogenesis III	TRIOSEPISOMERIZATION-RXN	EC-5.3.1.1	G3N-8438-MONOMER	triose-phosphate isomerase	G3N-8438	EMT18057
c13470_g1_i2	1410	42.77	336	15.68	219	13.3006	802758375	99	4e-112	NA	PREDICTED: transcription factor UNE12-like isoform X5 [Jatropha curcas]	XP_012089262	NA	NA	NA	Jatropha curcas(NA)	NA	NA	NA	NA	NA	NA	NA	NA	NA	NA	NA	NA	NA										c13470_g1_i2	NA	NA	NA	NA	NA	NA	NA	NA	NA	NA	NA	NA	NA	NA	NA	NA	NA	NA	NA	NA	NA
c14815_g1_i3	2178	43.07	519	15.6796	447	17.575	802723228	99	0	A0A067JRU8	PREDICTED: uncharacterized protein At1g04910 isoform X1 [Jatropha curcas]	XP_012085516	unreviewed	Uncharacterized protein	JCGZ_17839	Jatropha curcas (Barbados nut)	551	NA	NA	integral component of membrane [GO:0016021]	GO:0016021	NA	NA	IPR024709;IPR019378;	jcu:105644689;	NA	XP_012085516.1;	NA	NA	NA	NA	NA	NA	PF10250;					c14815_g1_i3	NA	NA	NA	NA	NA	NA	NA	NA	NA	NA	NA	NA	NA	NA	NA	NA	NA	NA	NA	NA	NA
c13560_g2_i3	1717	41.12	409	15.674	276	13.7652	802546883	100	0	A0A067L8K5	PREDICTED: phosphoinositide phospholipase C 2-like [Jatropha curcas]	XP_012087478	unreviewed	Phosphoinositide phospholipase C (EC 3.1.4.11)	JCGZ_01271	Jatropha curcas (Barbados nut)	591	3.1.4.11	NA	intracellular [GO:0005622]; phosphatidylinositol phospholipase C activity [GO:0004435]; signal transducer activity [GO:0004871]; intracellular signal transduction [GO:0035556]; lipid catabolic process [GO:0016042]	GO:0005622; GO:0035556; GO:0016042; GO:0004435; GO:0004871	NA	NA	IPR000008;IPR011992;IPR001192;IPR017946;IPR015359;IPR000909;IPR001711;	jcu:105646265;	NA	XP_012087478.1;	NA	NA	NA	NA	NA	PTHR10336;	PF00168;PF09279;PF00388;PF00387;	NA	PS50004;PS50007;PS50008;			c13560_g2_i3	1717	G2U-9701-MONOMER	587	68.31	486	150	1	9	1466	106	587	0	662	PWY-6367	D-<i>myo</i>-inositol-5-phosphate metabolism	3.1.4.11-RXN	EC-3.1.4.11	G2U-9701-MONOMER	phosphoinositide phospholipase C	G2U-9701	Bradi4g45180.1.p
c14743_g1_i3	3830	38.17	912	15.6683	526	11.7607	802615220	99	0	NA	PREDICTED: probable methyltransferase PMT21 [Jatropha curcas]	XP_012075070	NA	NA	NA	Jatropha curcas(NA)	NA	NA	NA	NA	NA	NA	NA	NA	NA	NA	NA	NA	NA										c14743_g1_i3	3830	GN7F-31920-MONOMER	632	48.68	530	256	8	2094	535	100	623	6e-173	533	NA	NA	NA	NA	NA	NA	NA	NA
c10939_g1_i1	1407	44.28	335	15.6667	331	20.1455	802539452	100	8e-173	A0A067LCY0	PREDICTED: prohibitin-3, mitochondrial [Jatropha curcas]	XP_012071130	unreviewed	Uncharacterized protein	JCGZ_10176	Jatropha curcas (Barbados nut)	279	NA	NA	membrane [GO:0016020]	GO:0016020	NA	NA	IPR001107;IPR000163;	jcu:105633168;	NA	XP_012071130.1;	NA	NA	NA	NA	NA	PTHR23222;	PF01145;					c10939_g1_i1	NA	NA	NA	NA	NA	NA	NA	NA	NA	NA	NA	NA	NA	NA	NA	NA	NA	NA	NA	NA	NA
c16289_g2_i1	2625	38.93	625	15.6667	548	17.8771	802603814	100	0	NA	PREDICTED: LOW QUALITY PROTEIN: katanin p60 ATPase-containing subunit A1-like [Jatropha curcas]	XP_012073284	NA	NA	NA	Jatropha curcas(NA)	NA	NA	NA	NA	NA	NA	NA	NA	NA	NA	NA	NA	NA										c16289_g2_i1	2625	G3E-27868-MONOMER	160	75.5	151	37	0	1244	1696	1	151	1e-75	248	NA	NA	NA	NA	NA	NA	NA	NA
c6578_g1_i2	1046	42.54	249	15.6637	164	13.4263	802599983	99	3e-92	A0A067L110	PREDICTED: probable 6-phosphogluconolactonase 4, chloroplastic [Jatropha curcas]	XP_012072701	unreviewed	Uncharacterized protein	JCGZ_06435	Jatropha curcas (Barbados nut)	328	NA	NA	6-phosphogluconolactonase activity [GO:0017057]; carbohydrate metabolic process [GO:0005975]; pentose-phosphate shunt [GO:0006098]	GO:0017057; GO:0005975; GO:0006098	NA	NA	IPR005900;IPR006148;	jcu:105634451;	NA	XP_012072701.1;	NA	NA	NA	NA	NA	NA	PF01182;	TIGR01198;				c6578_g1_i2	NA	NA	NA	NA	NA	NA	NA	NA	NA	NA	NA	NA	NA	NA	NA	NA	NA	NA	NA	NA	NA
c13603_g3_i1	2844	42.05	677	15.6634	830	24.9916	802654672	100	0	A0A067K5L6	PREDICTED: heat shock protein 83 [Jatropha curcas]	XP_012080479	unreviewed	Uncharacterized protein	JCGZ_11793	Jatropha curcas (Barbados nut)	798	NA	NA	ATP binding [GO:0005524]; protein folding [GO:0006457]; response to stress [GO:0006950]	GO:0005524; GO:0006457; GO:0006950	NA	NA	IPR003594;IPR019805;IPR001404;IPR020575;IPR020568;	jcu:105640694;	NA	XP_012080479.1;	NA	NA	NA	NA	NA	PTHR11528;	PF02518;PF00183;	NA	PS00298;			c13603_g3_i1	2844	CHLREDRAFT_138117-MONOMER	705	45.35	710	367	10	557	2659	8	705	4e-176	534	NA	NA	NA	NA	NA	NA	NA	NA
c14553_g2_i1	2676	38.34	637	15.6632	604	19.3284	802677739	100	0	NA	PREDICTED: calcium-dependent protein kinase 1 [Jatropha curcas]	XP_012081947	NA	NA	NA	Jatropha curcas(NA)	NA	NA	NA	NA	NA	NA	NA	NA	NA	NA	NA	NA	NA										c14553_g2_i1	2676	G3G-7086-MONOMER	112	46.67	105	55	1	1352	1041	4	108	1e-22	98.2	PWY-7117	C4 photosynthetic carbon assimilation cycle, PEPCK type	PEPCARBOXYKIN-RXN	EC-4.1.1.49	G3G-7086-MONOMER	phospho<i>enol</i>pyruvate carboxykinase (ATP)	G3G-7086	TRIUR3_16122-P1
c12638_g1_i2	1399	37.67	333	15.6622	256	15.6699	802733322	100	3e-149	A0A067K089	PREDICTED: molybdate-anion transporter [Jatropha curcas]	XP_012086591	unreviewed	Uncharacterized protein	JCGZ_20350	Jatropha curcas (Barbados nut)	460	NA	NA	integral component of membrane [GO:0016021]; molybdate ion transmembrane transporter activity [GO:0015098]	GO:0016021; GO:0015098	NA	NA	IPR020846;IPR008509;	jcu:105645571;	NA	XP_012086591.1;	NA	NA	NA	NA	NA	NA	PF05631;					c12638_g1_i2	NA	NA	NA	NA	NA	NA	NA	NA	NA	NA	NA	NA	NA	NA	NA	NA	NA	NA	NA	NA	NA
c15721_g1_i5	2895	39.14	689	15.6602	372	11.0037	643703643	99	1e-173	A0A067JAE3	hypothetical protein JCGZ_21178 [Jatropha curcas]	KDP20707	unreviewed	Uncharacterized protein	JCGZ_21178	Jatropha curcas (Barbados nut)	694	NA	NA	integral component of membrane [GO:0016021]	GO:0016021	NA	NA	IPR032880;IPR027815;IPR003864;	NA	NA	NA	NA	NA	NA	NA	NA	NA	PF14703;PF02714;PF13967;					c15721_g1_i5	NA	NA	NA	NA	NA	NA	NA	NA	NA	NA	NA	NA	NA	NA	NA	NA	NA	NA	NA	NA	NA
c16113_g1_i1	2248	41.77	535	15.6597	497	18.9324	802639825	100	0	A0A067KJQ5	PREDICTED: malate dehydrogenase, mitochondrial [Jatropha curcas]	XP_012078553	unreviewed	Malate dehydrogenase (EC 1.1.1.37)	JCGZ_14703	Jatropha curcas (Barbados nut)	345	1.1.1.37	NA	L-malate dehydrogenase activity [GO:0030060]; carbohydrate metabolic process [GO:0005975]; malate metabolic process [GO:0006108]; tricarboxylic acid cycle [GO:0006099]	GO:0030060; GO:0005975; GO:0006108; GO:0006099	LDH/MDH superfamily	NA	IPR001557;IPR022383;IPR001236;IPR015955;IPR001252;IPR010097;IPR016040;	jcu:105639192;	NA	XP_012078553.1;	NA	NA	NA	NA	NA	PTHR11540;	PF02866;PF00056;	TIGR01772;	PS00068;			c16113_g1_i1	2248	G3P-7011-MONOMER	330	70	270	81	0	222	1031	43	312	3e-120	370	PWY66-399	gluconeogenesis III	MALATE-DEH-RXN	EC-1.1.1.37	G3P-7011-MONOMER	malate dehydrogenase	G3P-7011	evm.model.supercontig_20.65
c16496_g4_i1	437	39.13	104	15.6595	60	11.7575	NA	NA	NA	NA	NA	NA	NA	NA	NA	NA	NA	NA	NA	NA	NA	NA	NA	NA	NA	NA	NA	NA	NA	NA	NA	NA	NA	NA	NA	NA	NA
c5332_g1_i1	437	44.39	104	15.6595	96	18.812	802776146	100	2e-98	A0A067JQS5	PREDICTED: DEAD-box ATP-dependent RNA helicase 11-like [Jatropha curcas]	XP_012090844	unreviewed	Uncharacterized protein	JCGZ_03037	Jatropha curcas (Barbados nut)	634	NA	NA	ATP binding [GO:0005524]; helicase activity [GO:0004386]; nucleic acid binding [GO:0003676]	GO:0005524; GO:0004386; GO:0003676	NA	NA	IPR011545;IPR014001;IPR001650;IPR027417;IPR014014;	jcu:105648946;	NA	XP_012090844.1;XP_012090845.1;	NA	NA	NA	NA	NA	NA	PF00270;PF00271;	NA	PS51192;PS51194;PS51195;			c5332_g1_i1	NA	NA	NA	NA	NA	NA	NA	NA	NA	NA	NA	NA	NA	NA	NA	NA	NA	NA	NA	NA	NA
c10922_g1_i1	702	39.32	167	15.6533	145	17.6879	802602975	94	6e-127	NA	PREDICTED: zinc finger BED domain-containing protein DAYSLEEPER-like [Jatropha curcas]	XP_012073147	NA	NA	NA	Jatropha curcas(NA)	NA	NA	NA	NA	NA	NA	NA	NA	NA	NA	NA	NA	NA										c10922_g1_i1	NA	NA	NA	NA	NA	NA	NA	NA	NA	NA	NA	NA	NA	NA	NA	NA	NA	NA	NA	NA	NA
c12463_g2_i5	1812	42.27	431	15.6511	411	19.4236	802770473	99	0	A0A067JRF0	PREDICTED: probable protein S-acyltransferase 7 [Jatropha curcas]	XP_012090629	unreviewed	S-acyltransferase (EC 2.3.1.225) (Palmitoyltransferase)	JCGZ_26401	Jatropha curcas (Barbados nut)	456	2.3.1.225	DOMAIN: The DHHC domain is required for palmitoyltransferase activity. {ECO:0000256|RuleBase:RU079119}.	integral component of membrane [GO:0016021]; protein-cysteine S-palmitoyltransferase activity [GO:0019706]; zinc ion binding [GO:0008270]	GO:0016021; GO:0019706; GO:0008270	DHHC palmitoyltransferase family	NA	IPR001594;	jcu:105648753;	NA	XP_012090629.1;XP_012090630.1;	NA	NA	NA	NA	NA	NA	PF01529;	NA	PS50216;			c12463_g2_i5	NA	NA	NA	NA	NA	NA	NA	NA	NA	NA	NA	NA	NA	NA	NA	NA	NA	NA	NA	NA	NA
c16537_g3_i2	1480	42.09	352	15.6497	224	12.9608	802626104	96	2e-167	A0A067KER0	PREDICTED: probable protein phosphatase 2C 60 [Jatropha curcas]	XP_012076409	unreviewed	Uncharacterized protein	JCGZ_07074	Jatropha curcas (Barbados nut)	361	NA	NA	metal ion binding [GO:0046872]; protein serine/threonine phosphatase activity [GO:0004722]	GO:0046872; GO:0004722	PP2C family	NA	IPR015655;IPR000222;IPR001932;	jcu:105637540;	NA	XP_012076409.1;XP_012076410.1;XP_012076411.1;	NA	NA	NA	NA	NA	PTHR13832;	PF00481;	NA	PS01032;PS51746;			c16537_g3_i2	NA	NA	NA	NA	NA	NA	NA	NA	NA	NA	NA	NA	NA	NA	NA	NA	NA	NA	NA	NA	NA
c16693_g1_i3	715	36.36	170	15.6448	149	17.8454	802540511	94	1e-152	NA	PREDICTED: protein SUPPRESSOR OF npr1-1, CONSTITUTIVE 1-like isoform X2 [Jatropha curcas]	XP_012076908	NA	NA	NA	Jatropha curcas(NA)	NA	NA	NA	NA	NA	NA	NA	NA	NA	NA	NA	NA	NA										c16693_g1_i3	NA	NA	NA	NA	NA	NA	NA	NA	NA	NA	NA	NA	NA	NA	NA	NA	NA	NA	NA	NA	NA
c25365_g1_i1	244	38.11	58	15.641	61	21.4084	NA	NA	NA	NA	NA	NA	NA	NA	NA	NA	NA	NA	NA	NA	NA	NA	NA	NA	NA	NA	NA	NA	NA	NA	NA	NA	NA	NA	NA	NA	NA
c10038_g1_i1	1031	41.32	245	15.6363	191	15.8643	802692977	100	0	NA	PREDICTED: ABC transporter B family member 21-like isoform X2 [Jatropha curcas]	XP_012082997	NA	NA	NA	Jatropha curcas(NA)	NA	NA	NA	NA	NA	NA	NA	NA	NA	NA	NA	NA	NA										c10038_g1_i1	NA	NA	NA	NA	NA	NA	NA	NA	NA	NA	NA	NA	NA	NA	NA	NA	NA	NA	NA	NA	NA
c12007_g1_i2	463	42.33	110	15.6328	71	13.1317	643729315	100	1e-79	A0A067KY62	hypothetical protein JCGZ_06251 [Jatropha curcas]	KDP37195	unreviewed	Uncharacterized protein	JCGZ_06251	Jatropha curcas (Barbados nut)	118																						c12007_g1_i2	NA	NA	NA	NA	NA	NA	NA	NA	NA	NA	NA	NA	NA	NA	NA	NA	NA	NA	NA	NA	NA
c15242_g1_i3	724	40.88	172	15.6321	72	8.51607	802770384	100	2e-90	A0A067JFD1	PREDICTED: acyl carrier protein 1, chloroplastic isoform X2 [Jatropha curcas]	XP_012090609	unreviewed	Acyl carrier protein	JCGZ_26383	Jatropha curcas (Barbados nut)	144	NA	NA	phosphopantetheine binding [GO:0031177]; fatty acid biosynthetic process [GO:0006633]	GO:0006633; GO:0031177	NA	NA	IPR003231;IPR020806;IPR009081;IPR006162;	NA	NA	XP_012090609.1;	NA	NA	NA	NA	NA	NA	PF00550;	TIGR00517;	PS50075;PS00012;			c15242_g1_i3	724	MONOMER-13706	132	53.24	139	53	3	658	254	1	131	1e-35	128	NA	NA	NA	NA	NA	NA	NA	NA
c23674_g1_i1	703	43.53	167	15.631	100	12.1812	643697049	100	4e-106	A0A067J8V0	hypothetical protein JCGZ_07912 [Jatropha curcas]	KDP20192	unreviewed	Uncharacterized protein	JCGZ_07912	Jatropha curcas (Barbados nut)	226	NA	NA	nucleosome [GO:0000786]; nucleus [GO:0005634]; DNA binding [GO:0003677]	GO:0003677; GO:0000786; GO:0005634	Histone H3 family	NA	IPR009072;IPR007125;IPR000164;	NA	NA	NA	NA	NA	NA	NA	NA	PTHR11426;	PF00125;	NA	PS00322;PS00959;	NA	SUBCELLULAR LOCATION: Chromosome {ECO:0000256|SAAS:SAAS00597685}.; SUBCELLULAR LOCATION: Nucleus {ECO:0000256|SAAS:SAAS00597723}.	c23674_g1_i1	NA	NA	NA	NA	NA	NA	NA	NA	NA	NA	NA	NA	NA	NA	NA	NA	NA	NA	NA	NA	NA
c11011_g1_i5	2189	38.6	520	15.6309	588	23.0026	802731976	100	0	A0A067JT10	PREDICTED: laccase-14-like [Jatropha curcas]	XP_012086294	unreviewed	Laccase (EC 1.10.3.2) (Benzenediol:oxygen oxidoreductase) (Diphenol oxidase) (Urishiol oxidase)	JCGZ_23040	Jatropha curcas (Barbados nut)	560	1.10.3.2	NA	apoplast [GO:0048046]; copper ion binding [GO:0005507]; hydroquinone:oxygen oxidoreductase activity [GO:0052716]; lignin catabolic process [GO:0046274]	GO:0048046; GO:0005507; GO:0052716; GO:0046274	Multicopper oxidase family	NA	IPR001117;IPR011706;IPR011707;IPR033138;IPR002355;IPR008972;IPR017761;	jcu:105645328;	NA	XP_012086294.1;	NA	NA	NA	NA	NA	NA	PF00394;PF07731;PF07732;	TIGR03389;	PS00079;PS00080;	NA	SUBCELLULAR LOCATION: Secreted, extracellular space, apoplast {ECO:0000256|RuleBase:RU361119}.	c11011_g1_i5	2189	G37-9879-MONOMER	563	53.21	498	228	5	275	1759	25	520	0	551	NA	NA	NA	NA	NA	NA	NA	NA
c7828_g1_i3	2084	36.71	495	15.6291	332	13.6422	802581433	99	2e-125	A0A067KZ77	PREDICTED: stem-specific protein TSJT1 [Jatropha curcas]	XP_012069714	unreviewed	Uncharacterized protein	JCGZ_02236	Jatropha curcas (Barbados nut)	249	NA	NA	NA	NA	NA	NA	IPR024286;IPR029055;	jcu:105632049;	NA	XP_012069714.1;	NA	NA	NA	NA	NA	NA	PF12481;					c7828_g1_i3	NA	NA	NA	NA	NA	NA	NA	NA	NA	NA	NA	NA	NA	NA	NA	NA	NA	NA	NA	NA	NA
c11354_g1_i3	1095	39.18	260	15.6238	205	16.0319	470110180	93	1e-96	NA	PREDICTED: AP-2 complex subunit sigma-like [Fragaria vesca subsp. vesca]	XP_004291364.1	NA	NA	NA	Fragaria vesca subsp. vesca(Fragaria vesca subsp. vesca)	NA	NA	NA	NA	NA	NA	NA	NA	NA	NA	NA	NA	NA										c11354_g1_i3	NA	NA	NA	NA	NA	NA	NA	NA	NA	NA	NA	NA	NA	NA	NA	NA	NA	NA	NA	NA	NA
c8206_g1_i3	615	40	146	15.6208	86	11.9748	802541043	100	3e-80	NA	PREDICTED: UPF0426 protein At1g28150, chloroplastic [Jatropha curcas]	XP_012079179	NA	NA	NA	Jatropha curcas(NA)	NA	NA	NA	NA	NA	NA	NA	NA	NA	NA	NA	NA	NA										c8206_g1_i3	NA	NA	NA	NA	NA	NA	NA	NA	NA	NA	NA	NA	NA	NA	NA	NA	NA	NA	NA	NA	NA
c50941_g1_i1	354	41.53	84	15.6136	31	7.499	147820287	97	3e-13	A5AMW1	hypothetical protein VITISV_038987 [Vitis vinifera]	147820287	unreviewed	Putative uncharacterized protein	VITISV_038987	Vitis vinifera (Grape)	325																						c50941_g1_i1	NA	NA	NA	NA	NA	NA	NA	NA	NA	NA	NA	NA	NA	NA	NA	NA	NA	NA	NA	NA	NA
c11040_g1_i1	531	39.17	126	15.6136	91	14.6755	947080691	98	4e-34	I1LJE5	hypothetical protein GLYMA_11G118800 [Glycine max]	KRH29480	unreviewed	Uncharacterized protein	GLYMA_11G118800	Glycine max (Soybean) (Glycine hispida)	148	NA	NA	integral component of membrane [GO:0016021]; intracellular [GO:0005622]; GTP binding [GO:0005525]; protein transport [GO:0015031]; small GTPase mediated signal transduction [GO:0007264]	GO:0005525; GO:0016021; GO:0005622; GO:0015031; GO:0007264	NA	NA	IPR027417;IPR005225;IPR001806;	NA	NA	NA	KOG0394;ENOG410XNZV;	NA	NA	NA	NA	NA	PF00071;	TIGR00231;				c11040_g1_i1	NA	NA	NA	NA	NA	NA	NA	NA	NA	NA	NA	NA	NA	NA	NA	NA	NA	NA	NA	NA	NA
c14037_g1_i6	3237	40.87	768	15.6115	632	16.7194	802639100	100	0	A0A067KCC3	PREDICTED: uncharacterized protein LOC105639070 [Jatropha curcas]	XP_012078399	unreviewed	Uncharacterized protein	JCGZ_13666	Jatropha curcas (Barbados nut)	697	NA	NA	integral component of membrane [GO:0016021]	GO:0016021	NA	NA	NA	jcu:105639070;	NA	XP_012078399.1;												c14037_g1_i6	NA	NA	NA	NA	NA	NA	NA	NA	NA	NA	NA	NA	NA	NA	NA	NA	NA	NA	NA	NA	NA
c15639_g1_i4	1235	40.73	293	15.6109	221	15.3239	802566570	100	0	A0A067KYF2	PREDICTED: protein HGH1 homolog [Jatropha curcas]	XP_012067627	unreviewed	Uncharacterized protein	JCGZ_15594	Jatropha curcas (Barbados nut)	335	NA	NA	NA	NA	NA	NA	IPR011989;IPR016024;IPR000225;IPR007206;IPR007205;	jcu:105630428;	NA	XP_012067627.1;	NA	NA	NA	NA	NA	NA	PF04063;PF04064;	NA	PS50176;			c15639_g1_i4	NA	NA	NA	NA	NA	NA	NA	NA	NA	NA	NA	NA	NA	NA	NA	NA	NA	NA	NA	NA	NA
c16567_g2_i5	4312	42.56	1023	15.6107	775	15.391	802556098	97	0	A0A067LGB8	PREDICTED: protein transport protein SEC31 homolog B [Jatropha curcas]	XP_012065636	unreviewed	Uncharacterized protein	JCGZ_16897	Jatropha curcas (Barbados nut)	1132	NA	NA	NA	NA	NA	NA	IPR024298;IPR015943;IPR001680;IPR019775;IPR017986;	jcu:105628769;	NA	XP_012065636.1;	NA	NA	NA	NA	NA	NA	PF12931;PF00400;	NA	PS00678;PS50082;PS50294;			c16567_g2_i5	NA	NA	NA	NA	NA	NA	NA	NA	NA	NA	NA	NA	NA	NA	NA	NA	NA	NA	NA	NA	NA
c6882_g1_i2	2293	41.21	544	15.6106	451	16.8429	802760643	100	0	A0A067JHA4	PREDICTED: putative proline--tRNA ligase C19C7.06 [Jatropha curcas]	XP_012089504	unreviewed	Uncharacterized protein	JCGZ_00194	Jatropha curcas (Barbados nut)	499	NA	NA	cytoplasm [GO:0005737]; ATP binding [GO:0005524]; proline-tRNA ligase activity [GO:0004827]; prolyl-tRNA aminoacylation [GO:0006433]	GO:0005524; GO:0005737; GO:0004827; GO:0006433	NA	NA	IPR002314;IPR006195;IPR004154;IPR002316;IPR004499;IPR016061;IPR017449;	jcu:105647890;	NA	XP_012089504.1;	NA	NA	NA	NA	NA	NA	PF03129;PF09180;PF00587;	TIGR00408;	PS50862;			c6882_g1_i2	2293	G3M-11221-MONOMER	548	43.88	474	251	5	574	1977	84	548	3e-127	396	TRNA-CHARGING-PWY	tRNA charging	PROLINE--TRNA-LIGASE-RXN	|EC-6.1.1.b|	G3M-11221-MONOMER	PGSC0003DMP400047864	G3M-11221	PGSC0003DMP400047864
c9321_g1_i1	2113	44.53	501	15.6014	368	14.914	802633749	100	0	A0A067KM53	PREDICTED: beta-amylase 1, chloroplastic [Jatropha curcas]	XP_012077650	unreviewed	Beta-amylase (EC 3.2.1.2)	JCGZ_12909	Jatropha curcas (Barbados nut)	583	3.2.1.2	NA	beta-amylase activity [GO:0016161]; polysaccharide catabolic process [GO:0000272]	GO:0016161; GO:0000272	Glycosyl hydrolase 14 family	NA	IPR001554;IPR018238;IPR001371;IPR013781;IPR017853;	jcu:105638453;	NA	XP_012077650.1;	NA	NA	NA	NA	NA	NA	PF01373;	NA	PS00506;PS00679;			c9321_g1_i1	2113	GDQC-114451-MONOMER	551	61.95	452	160	3	1677	331	68	510	0	592	PWY-6724	starch degradation II	RXN-12384	EC-3.2.1.2	GDQC-114451-MONOMER	&beta;-amylase	GDQC-114451	GRMZM2G007939_P01
c8647_g1_i1	2282	38.04	541	15.5994	1151	43.1922	802718184	100	0	A0A067JRF8	PREDICTED: inorganic phosphate transporter 1-4 [Jatropha curcas]	XP_012085328	unreviewed	Uncharacterized protein	JCGZ_17699	Jatropha curcas (Barbados nut)	540	NA	NA	integral component of membrane [GO:0016021]; inorganic phosphate transmembrane transporter activity [GO:0005315]; phosphate ion transport [GO:0006817]	GO:0005315; GO:0016021; GO:0006817	NA	NA	IPR020846;IPR005828;IPR004738;	jcu:105644549;	NA	XP_012085328.1;	NA	NA	NA	NA	NA	NA	PF00083;	TIGR00887;	PS50850;			c8647_g1_i1	2282	G3A-6454-MONOMER	541	72.14	524	136	2	2170	623	3	524	0	723	NA	NA	NA	NA	NA	NA	NA	NA
c13966_g1_i7	966	38.2	229	15.5986	88	7.80101	802615439	100	1e-103	A0A067KSJ4	PREDICTED: alanine--glyoxylate aminotransferase 2 homolog 1, mitochondrial [Jatropha curcas]	XP_012075189	unreviewed	Uncharacterized protein	JCGZ_09369	Jatropha curcas (Barbados nut)	485	NA	NA	pyridoxal phosphate binding [GO:0030170]; transaminase activity [GO:0008483]	GO:0030170; GO:0008483	Class-III pyridoxal-phosphate-dependent aminotransferase family	NA	IPR005814;IPR015424;IPR015421;IPR015422;	jcu:105636516;	NA	XP_012075189.1;	NA	NA	NA	NA	NA	PTHR11986;	PF00202;	NA	PS00600;			c13966_g1_i7	966	G3P-6981-MONOMER	130	69.43	157	18	2	798	328	4	130	2e-67	213	GLYSYN-ALA-PWY	glycine biosynthesis III	ALANINE--GLYOXYLATE-AMINOTRANSFERASE-RXN	EC-2.6.1.44	G3P-6981-MONOMER	alanine-glyoxylate transaminase	G3P-6981	evm.model.supercontig_100.2
c1138_g1_i1	1080	41.57	256	15.597	197	15.6202	802732983	100	3e-151	A0A067JP70	PREDICTED: uncharacterized protein LOC105645509 [Jatropha curcas]	XP_012086515	unreviewed	Uncharacterized protein	JCGZ_23957	Jatropha curcas (Barbados nut)	241	NA	NA	integral component of membrane [GO:0016021]	GO:0016021	NA	NA	IPR009724;	jcu:105645509;	NA	XP_012086515.1;	NA	NA	NA	NA	NA	PTHR13281;	PF06979;					c1138_g1_i1	NA	NA	NA	NA	NA	NA	NA	NA	NA	NA	NA	NA	NA	NA	NA	NA	NA	NA	NA	NA	NA
c15865_g1_i2	308	37.99	73	15.5955	34	9.45308	NA	NA	NA	NA	NA	NA	NA	NA	NA	NA	NA	NA	NA	NA	NA	NA	NA	NA	NA	NA	NA	NA	NA	NA	NA	NA	NA	NA	NA	NA	NA
c16460_g4_i1	325	40	77	15.5895	63	16.5998	NA	NA	NA	NA	NA	NA	NA	NA	NA	NA	NA	NA	NA	NA	NA	NA	NA	NA	NA	NA	NA	NA	NA	NA	NA	NA	NA	NA	NA	NA	NA
c16108_g2_i3	764	42.93	181	15.5888	176	19.7272	802639702	100	1e-106	NA	PREDICTED: DNA damage-inducible protein 1 [Jatropha curcas]	XP_012078499	NA	NA	NA	Jatropha curcas(NA)	NA	NA	NA	NA	NA	NA	NA	NA	NA	NA	NA	NA	NA										c16108_g2_i3	NA	NA	NA	NA	NA	NA	NA	NA	NA	NA	NA	NA	NA	NA	NA	NA	NA	NA	NA	NA	NA
c13588_g1_i1	950	45.89	225	15.5842	144	12.9803	802715473	100	1e-143	A0A067JTF6	PREDICTED: vesicle transport v-SNARE 13 [Jatropha curcas]	XP_012084746	unreviewed	Uncharacterized protein	JCGZ_19881	Jatropha curcas (Barbados nut)	220	NA	NA	Golgi apparatus [GO:0005794]; integral component of membrane [GO:0016021]; intracellular protein transport [GO:0006886]; membrane fusion [GO:0061025]; vesicle-mediated transport [GO:0016192]	GO:0005794; GO:0016021; GO:0006886; GO:0061025; GO:0016192	NA	NA	IPR027027;IPR010989;IPR007705;	jcu:105644099;	NA	XP_012084746.1;	NA	NA	NA	NA	NA	NA	PF05008;					c13588_g1_i1	NA	NA	NA	NA	NA	NA	NA	NA	NA	NA	NA	NA	NA	NA	NA	NA	NA	NA	NA	NA	NA
c15329_g1_i9	1710	40.12	405	15.5842	395	19.7809	802694007	100	0	A0A067K985	PREDICTED: cathepsin B [Jatropha curcas]	XP_012083054	unreviewed	Uncharacterized protein	JCGZ_14145	Jatropha curcas (Barbados nut)	358	NA	NA	cysteine-type endopeptidase activity [GO:0004197]; regulation of catalytic activity [GO:0050790]	GO:0004197; GO:0050790	Peptidase C1 family	NA	IPR000169;IPR025660;IPR013128;IPR000668;IPR012599;	jcu:105642738;	NA	XP_012083054.1;	NA	NA	NA	NA	NA	PTHR12411;	PF00112;PF08127;	NA	PS00139;PS00639;			c15329_g1_i9	NA	NA	NA	NA	NA	NA	NA	NA	NA	NA	NA	NA	NA	NA	NA	NA	NA	NA	NA	NA	NA
c15295_g2_i2	701	35.38	166	15.5817	99	12.0938	802757512	99	3e-57	A0A067JI84	PREDICTED: sodium/hydrogen exchanger 2 [Jatropha curcas]	XP_012089169	unreviewed	Sodium/hydrogen exchanger	JCGZ_23430	Jatropha curcas (Barbados nut)	544	NA	NA	integral component of membrane [GO:0016021]; plasma membrane [GO:0005886]; vacuolar membrane [GO:0005774]; sodium:proton antiporter activity [GO:0015385]; potassium ion homeostasis [GO:0055075]; regulation of pH [GO:0006885]; response to salt stress [GO:0009651]	GO:0016021; GO:0005886; GO:0055075; GO:0006885; GO:0009651; GO:0015385; GO:0005774	Monovalent cation:proton antiporter 1 (CPA1) transporter (TC 2.A.36) family	NA	IPR006153;IPR018422;IPR029872;IPR004709;	jcu:105647623;	NA	XP_012089169.1;	NA	NA	NA	NA	NA	PTHR10110;PTHR10110:SF117;	PF00999;	TIGR00840;				c15295_g2_i2	NA	NA	NA	NA	NA	NA	NA	NA	NA	NA	NA	NA	NA	NA	NA	NA	NA	NA	NA	NA	NA
c11997_g1_i1	870	40.34	206	15.5802	173	17.0283	802755350	100	4e-98	A0A067JHF0	PREDICTED: alkaline/neutral invertase A, mitochondrial [Jatropha curcas]	XP_012088860	unreviewed	Uncharacterized protein	JCGZ_23199	Jatropha curcas (Barbados nut)	678	NA	NA	glycopeptide alpha-N-acetylgalactosaminidase activity [GO:0033926]	GO:0033926	NA	NA	IPR008928;IPR024746;	jcu:105647406;	NA	XP_012088860.1;	NA	NA	NA	NA	NA	NA	PF12899;					c11997_g1_i1	NA	NA	NA	NA	NA	NA	NA	NA	NA	NA	NA	NA	NA	NA	NA	NA	NA	NA	NA	NA	NA
c23656_g1_i1	832	37.86	197	15.5801	156	16.0563	802627781	100	2e-99	A0A067KFM0	PREDICTED: AP-4 complex subunit sigma [Jatropha curcas]	XP_012076827	unreviewed	Uncharacterized protein	JCGZ_07339	Jatropha curcas (Barbados nut)	143	NA	NA	protein transporter activity [GO:0008565]	GO:0008565	NA	NA	IPR016635;IPR022775;IPR011012;	jcu:105637811;	NA	XP_012076827.1;	NA	NA	NA	NA	NA	PTHR11753;	PF01217;					c23656_g1_i1	NA	NA	NA	NA	NA	NA	NA	NA	NA	NA	NA	NA	NA	NA	NA	NA	NA	NA	NA	NA	NA
c13031_g1_i1	1246	45.35	295	15.5787	223	15.3261	802540984	100	0	A0A067LBE3	PREDICTED: cinnamoyl-CoA reductase 1 [Jatropha curcas]	XP_012079008	unreviewed	Uncharacterized protein	JCGZ_17388	Jatropha curcas (Barbados nut)	323	NA	NA	catalytic activity [GO:0003824]; coenzyme binding [GO:0050662]	GO:0003824; GO:0050662	NA	NA	IPR001509;IPR016040;	jcu:105639536;	NA	XP_012079008.1;	NA	NA	NA	NA	NA	NA	PF01370;					c13031_g1_i1	1246	G3M-11164-MONOMER	333	47.52	322	162	3	1150	188	3	318	3e-85	268	NA	NA	NA	NA	NA	NA	NA	NA
c15694_g1_i1	866	43.19	205	15.5762	110	10.8773	NA	NA	NA	NA	NA	NA	NA	NA	NA	NA	NA	NA	NA	NA	NA	NA	NA	NA	NA	NA	NA	NA	NA	NA	NA	NA	NA	NA	NA	NA	NA
c13437_g1_i3	1373	40.5	325	15.5754	235	14.6569	802592345	100	2e-136	A0A067KR86	PREDICTED: eukaryotic translation initiation factor isoform 4G-1 isoform X1 [Jatropha curcas]	XP_012071533	unreviewed	Uncharacterized protein	JCGZ_04054	Jatropha curcas (Barbados nut)	800	NA	NA	RNA binding [GO:0003723]	GO:0003723	NA	NA	IPR016024;IPR003891;IPR016021;IPR003890;	jcu:105633536;	NA	XP_012071533.1;	NA	NA	NA	NA	NA	NA	PF02847;PF02854;	NA	PS51366;			c13437_g1_i3	NA	NA	NA	NA	NA	NA	NA	NA	NA	NA	NA	NA	NA	NA	NA	NA	NA	NA	NA	NA	NA
c31405_g1_i1	845	34.08	200	15.574	62	6.28319	NA	NA	NA	NA	NA	NA	NA	NA	NA	NA	NA	NA	NA	NA	NA	NA	NA	NA	NA	NA	NA	NA	NA	NA	NA	NA	NA	NA	NA	NA	NA
c14003_g2_i1	3693	40.62	874	15.5725	854	19.8027	802600421	100	0	NA	PREDICTED: uncharacterized protein LOC105634664 isoform X1 [Jatropha curcas]	XP_012072938	NA	NA	NA	Jatropha curcas(NA)	NA	NA	NA	NA	NA	NA	NA	NA	NA	NA	NA	NA	NA										c14003_g2_i1	NA	NA	NA	NA	NA	NA	NA	NA	NA	NA	NA	NA	NA	NA	NA	NA	NA	NA	NA	NA	NA
c29947_g1_i1	955	38.01	226	15.5715	230	20.6238	NA	NA	NA	NA	NA	NA	NA	NA	NA	NA	NA	NA	NA	NA	NA	NA	NA	NA	NA	NA	NA	NA	NA	NA	NA	NA	NA	NA	NA	NA	NA
c15946_g1_i6	3461	41.72	819	15.5707	659	16.3053	802753286	100	0	A0A067JMA6	PREDICTED: aconitate hydratase 1 [Jatropha curcas]	XP_012088458	unreviewed	Aconitate hydratase (Aconitase) (EC 4.2.1.3)	JCGZ_25341	Jatropha curcas (Barbados nut)	900	4.2.1.3	NA	4 iron, 4 sulfur cluster binding [GO:0051539]; aconitate hydratase activity [GO:0003994]	GO:0051539; GO:0003994	Aconitase/IPM isomerase family	NA	IPR015931;IPR015937;IPR001030;IPR015928;IPR015932;IPR006249;IPR018136;IPR000573;	jcu:105647082;	NA	XP_012088458.1;	NA	NA	NA	NA	NA	PTHR11670;	PF00330;PF00694;	TIGR01341;	PS00450;PS01244;			c15946_g1_i6	NA	NA	NA	NA	NA	NA	NA	NA	NA	NA	NA	NA	NA	NA	NA	NA	NA	NA	NA	NA	NA
c50199_g1_i1	1272	42.77	301	15.5706	184	12.3873	802539296	100	0	A0A067LP67	PREDICTED: ribonucleoside-diphosphate reductase small chain [Jatropha curcas]	XP_012070329	unreviewed	Uncharacterized protein	JCGZ_10114	Jatropha curcas (Barbados nut)	329	NA	NA	oxidoreductase activity [GO:0016491]; deoxyribonucleoside diphosphate metabolic process [GO:0009186]	GO:0009186; GO:0016491	NA	NA	IPR009078;IPR012348;IPR000358;IPR030475;	jcu:105632538;	NA	XP_012070329.1;	NA	NA	NA	NA	NA	PTHR23409;	PF00268;	NA	PS00368;			c50199_g1_i1	1272	G37-13413-MONOMER	72	66.67	90	10	1	772	503	1	70	1e-31	118	NA	NA	NA	NA	NA	NA	NA	NA
c11873_g2_i2	1158	43.09	274	15.5693	225	16.6387	802536122	100	4e-130	NA	PREDICTED: uncharacterized protein LOC105644676 isoform X2 [Jatropha curcas]	XP_012064611	NA	NA	NA	Jatropha curcas(NA)	NA	NA	NA	NA	NA	NA	NA	NA	NA	NA	NA	NA	NA										c11873_g2_i2	NA	NA	NA	NA	NA	NA	NA	NA	NA	NA	NA	NA	NA	NA	NA	NA	NA	NA	NA	NA	NA
c16249_g1_i2	1264	37.42	299	15.565	185	12.5334	802658486	97	0	A0A067K3K0	PREDICTED: tropinone reductase homolog [Jatropha curcas]	XP_012080617	unreviewed	Uncharacterized protein	JCGZ_13724	Jatropha curcas (Barbados nut)	267	NA	NA	oxidoreductase activity [GO:0016491]	GO:0016491	NA	NA	IPR016040;IPR002347;	jcu:105640835;	NA	XP_012080617.1;	NA	NA	NA	NA	NA	PTHR24322;						c16249_g1_i2	1264	GN7V-54936-MONOMER	266	56.82	264	107	4	1103	318	2	260	8e-98	299	PWY-7341	superpathway of hyoscyamine and scopolamine biosynthesis	TROPINE-DEHYDROGENASE-RXN	EC-1.1.1.206	GN7V-54936-MONOMER	tropinone reductase I	GN7V-54936	Glyma.12G059300.1.p
c270_g1_i1	922	38.18	218	15.5579	268	24.8914	NA	NA	NA	NA	NA	NA	NA	NA	NA	NA	NA	NA	NA	NA	NA	NA	NA	NA	NA	NA	NA	NA	NA	NA	NA	NA	NA	NA	NA	NA	NA
c15677_g1_i5	884	53.28	209	15.5568	82	7.94341	442803209	74	6e-39	R4IUU2	hypothetical protein (mitochondrion) [Vicia faba]	AGC78944.1	unreviewed	Uncharacterized protein	NA	Vicia faba (Broad bean) (Faba vulgaris)	134	NA	NA	mitochondrion [GO:0005739]	GO:0005739																		c15677_g1_i5	NA	NA	NA	NA	NA	NA	NA	NA	NA	NA	NA	NA	NA	NA	NA	NA	NA	NA	NA	NA	NA
c16297_g4_i2	1041	35.73	246	15.5493	225	18.5087	802546833	87	4e-164	NA	PREDICTED: putative serine/threonine-protein kinase-like protein CCR3 isoform X2 [Jatropha curcas]	XP_012087218	NA	NA	NA	Jatropha curcas(NA)	NA	NA	NA	NA	NA	NA	NA	NA	NA	NA	NA	NA	NA										c16297_g4_i2	NA	NA	NA	NA	NA	NA	NA	NA	NA	NA	NA	NA	NA	NA	NA	NA	NA	NA	NA	NA	NA
c51688_g1_i1	893	35.72	211	15.5474	156	14.9595	643718733	100	1e-132	A0A067KDD3	hypothetical protein JCGZ_18434 [Jatropha curcas]	KDP29859	unreviewed	Uncharacterized protein	JCGZ_18434	Jatropha curcas (Barbados nut)	191	NA	NA	metal ion binding [GO:0046872]	GO:0046872	NA	NA	IPR007087;IPR015880;	NA	NA	NA	NA	NA	NA	NA	NA	NA	PF13912;	NA	PS00028;PS50157;			c51688_g1_i1	NA	NA	NA	NA	NA	NA	NA	NA	NA	NA	NA	NA	NA	NA	NA	NA	NA	NA	NA	NA	NA
c9033_g1_i1	1092	37.36	258	15.5462	256	20.0753	802588281	100	5e-118	A0A067KSB6	PREDICTED: 2-alkenal reductase (NADP(+)-dependent)-like [Jatropha curcas]	XP_012070800	unreviewed	Uncharacterized protein	JCGZ_00868	Jatropha curcas (Barbados nut)	347	NA	NA	oxidoreductase activity [GO:0016491]; zinc ion binding [GO:0008270]	GO:0016491; GO:0008270	NA	NA	IPR013149;IPR002085;IPR011032;IPR016040;IPR020843;	jcu:105632941;	NA	XP_012070800.1;	NA	NA	NA	NA	NA	PTHR11695;	PF00107;					c9033_g1_i1	1092	G3F-13845-MONOMER	203	59.88	172	65	3	508	2	2	172	7e-63	204	PWY-6786	detoxification of reactive carbonyls in chloroplasts	ALLYL-ALCOHOL-DEHYDROGENASE-RXN	EC-1.1.1.54	G3F-13845-MONOMER	allyl-alcohol dehydrogenase	G3F-13845	Solyc12g010970.1.1
c7101_g1_i3	1342	42.03	317	15.5429	234	14.9317	802756240	100	0	A0A067JHX2	PREDICTED: 26S protease regulatory subunit 6A homolog [Jatropha curcas]	XP_012088999	unreviewed	Uncharacterized protein	JCGZ_23305	Jatropha curcas (Barbados nut)	423	NA	NA	cytoplasm [GO:0005737]; ATP binding [GO:0005524]; hydrolase activity [GO:0016787]; protein catabolic process [GO:0030163]	GO:0005524; GO:0005737; GO:0016787; GO:0030163	AAA ATPase family	NA	IPR005937;IPR003593;IPR003959;IPR003960;IPR027417;	jcu:105647495;	NA	XP_012088999.1;	NA	NA	NA	NA	NA	NA	PF00004;	TIGR01242;	PS00674;			c7101_g1_i3	NA	NA	NA	NA	NA	NA	NA	NA	NA	NA	NA	NA	NA	NA	NA	NA	NA	NA	NA	NA	NA
c16369_g2_i1	1050	39.9	248	15.5413	203	16.5559	802546875	90	0	A0A067L8Q6	PREDICTED: proline-rich receptor-like protein kinase PERK1 [Jatropha curcas]	XP_012087442	unreviewed	Uncharacterized protein	JCGZ_01267	Jatropha curcas (Barbados nut)	461	NA	NA	integral component of membrane [GO:0016021]; ATP binding [GO:0005524]; protein kinase activity [GO:0004672]	GO:0005524; GO:0016021; GO:0004672	NA	NA	IPR011009;IPR000719;IPR017441;IPR001245;	jcu:105646231;	NA	XP_012087442.1;	NA	NA	NA	NA	NA	NA	PF07714;	NA	PS00107;PS50011;			c16369_g2_i1	NA	NA	NA	NA	NA	NA	NA	NA	NA	NA	NA	NA	NA	NA	NA	NA	NA	NA	NA	NA	NA
c5671_g1_i1	1656	40.46	391	15.5361	212	10.9628	802741301	100	0	A0A067JZY7	PREDICTED: probable sugar phosphate/phosphate translocator At1g12500 [Jatropha curcas]	XP_012087057	unreviewed	Uncharacterized protein	JCGZ_20721	Jatropha curcas (Barbados nut)	361	NA	NA	integral component of membrane [GO:0016021]	GO:0016021	NA	NA	IPR004853;	jcu:105645924;	NA	XP_012087057.1;	NA	NA	NA	NA	NA	NA	PF03151;					c5671_g1_i1	NA	NA	NA	NA	NA	NA	NA	NA	NA	NA	NA	NA	NA	NA	NA	NA	NA	NA	NA	NA	NA
c10168_g2_i2	2893	40.03	683	15.5345	455	13.4682	802561003	100	0	A0A067LEG1	PREDICTED: uncharacterized protein LOC105629320 [Jatropha curcas]	XP_012066281	unreviewed	Uncharacterized protein	JCGZ_23842	Jatropha curcas (Barbados nut)	769	NA	NA	NA	NA	NA	NA	IPR006868;IPR006867;	jcu:105629320;	NA	XP_012066281.1;	NA	NA	NA	NA	NA	NA	PF04783;PF04782;					c10168_g2_i2	NA	NA	NA	NA	NA	NA	NA	NA	NA	NA	NA	NA	NA	NA	NA	NA	NA	NA	NA	NA	NA
c9212_g1_i2	449	41.2	106	15.5341	95	18.1185	NA	NA	NA	NA	NA	NA	NA	NA	NA	NA	NA	NA	NA	NA	NA	NA	NA	NA	NA	NA	NA	NA	NA	NA	NA	NA	NA	NA	NA	NA	NA
c15920_g1_i4	1195	36.65	282	15.5277	167	11.9672	643727275	70	2e-103	A0A067KI59	hypothetical protein JCGZ_10413 [Jatropha curcas]	KDP35777	unreviewed	Uncharacterized protein	JCGZ_10413	Jatropha curcas (Barbados nut)	255	NA	NA	oxidoreductase activity [GO:0016491]; zinc ion binding [GO:0008270]	GO:0016491; GO:0008270	NA	NA	IPR013149;IPR002085;IPR011032;IPR016040;	NA	NA	NA	NA	NA	NA	NA	NA	PTHR11695;	PF00107;					c15920_g1_i4	1195	G2Z-11857-MONOMER	269	58.85	243	28	2	792	64	99	269	6e-86	268	COLANSYN-PWY	colanic acid building blocks biosynthesis	PWY-7346	-	G2Z-11857-MONOMER		G2Z-11857	cassava4.1_013943m
c20811_g1_i1	356	42.7	84	15.5258	72	17.3192	475622287	100	2e-51	M8CBV2	Histone H4 [Aegilops tauschii]	EMT31824.1	unreviewed	Histone H4	F775_29706	Aegilops tauschii (Tausch's goatgrass) (Aegilops squarrosa)	158	NA	NA	nucleosome [GO:0000786]; nucleus [GO:0005634]; DNA binding [GO:0003677]	GO:0003677; GO:0000786; GO:0005634	Histone H4 family	NA	IPR009072;IPR001951;	NA	NA	NA	NA	NA	NA	NA	NA	NA	NA	NA	NA	NA	SUBCELLULAR LOCATION: Chromosome {ECO:0000256|SAAS:SAAS00581170}.; SUBCELLULAR LOCATION: Nucleus {ECO:0000256|SAAS:SAAS00581157}.	c20811_g1_i1	NA	NA	NA	NA	NA	NA	NA	NA	NA	NA	NA	NA	NA	NA	NA	NA	NA	NA	NA	NA	NA
c9385_g1_i1	212	49.53	50	15.5189	39	15.7534	763793547	100	9e-41	A0A0D2SBH6	hypothetical protein B456_009G311200 [Gossypium raimondii]	KJB60543	unreviewed	Uncharacterized protein	B456_009G311200	Gossypium raimondii (New World cotton)	509	NA	NA	nucleus [GO:0005634]; nucleotide binding [GO:0000166]; RNA binding [GO:0003723]; mRNA processing [GO:0006397]	GO:0003723; GO:0006397; GO:0000166; GO:0005634	NA	NA	IPR012677;IPR000504;IPR006529;	NA	NA	NA	NA	NA	NA	NA	NA	NA	PF00076;	TIGR01642;	PS50102;			c9385_g1_i1	NA	NA	NA	NA	NA	NA	NA	NA	NA	NA	NA	NA	NA	NA	NA	NA	NA	NA	NA	NA	NA
c23444_g1_i1	352	40.34	83	15.5153	37	9.00128	NA	NA	NA	NA	NA	NA	NA	NA	NA	NA	NA	NA	NA	NA	NA	NA	NA	NA	NA	NA	NA	NA	NA	NA	NA	NA	NA	NA	NA	NA	NA
c13928_g1_i2	1476	39.97	348	15.5138	305	17.6953	283558283	93	1e-35	D2Y0W8	ribulose-1,5-bisphosphate carboxylase/oxygenase large subunit [Populus grandidentata]	ADB27119.1	unreviewed	Ribulose-1,5-bisphosphate carboxylase/oxygenase large subunit (Fragment)	rbcL	Populus grandidentata	178	NA	NA	chloroplast [GO:0009507]; magnesium ion binding [GO:0000287]	GO:0009507; GO:0000287	NA	NA	IPR000685;	NA	NA	NA	NA	NA	NA	NA	NA	NA	PF00016;					c13928_g1_i2	1476	GN7F-18612-MONOMER	91	72	75	21	0	550	774	9	83	2e-22	95.1	CALVIN-PWY	Calvin-Benson-Bassham cycle	RIBULOSE-BISPHOSPHATE-CARBOXYLASE-RXN	EC-4.1.1.39	GN7F-18612-MONOMER		GN7F-18612	LOC_Os11g32770.1
c6970_g1_i3	1642	39.28	387	15.5083	344	17.9403	802652471	99	4e-143	A0A067KFV3	PREDICTED: rac-like GTP-binding protein ARAC8 isoform X1 [Jatropha curcas]	XP_012080113	unreviewed	Uncharacterized protein	JCGZ_11511	Jatropha curcas (Barbados nut)	216	NA	NA	intracellular [GO:0005622]; membrane [GO:0016020]; GTP binding [GO:0005525]; protein transport [GO:0015031]; small GTPase mediated signal transduction [GO:0007264]	GO:0005525; GO:0005622; GO:0016020; GO:0015031; GO:0007264	NA	NA	IPR027417;IPR005225;IPR001806;	jcu:105640419;	NA	XP_012080113.1;	NA	NA	NA	NA	NA	NA	PF00071;	TIGR00231;				c6970_g1_i3	1642	G30-10684-MONOMER	156	51.55	194	52	1	1073	492	2	153	3e-57	193	NA	NA	NA	NA	NA	NA	NA	NA
c10396_g1_i1	2194	36.01	517	15.5053	307	11.9825	498828032	97	4e-56	A0A023HJ60	Rab5 [Hevea brasiliensis]	AGL52580	unreviewed	Rab5	NA	Hevea brasiliensis (Para rubber tree) (Siphonia brasiliensis)	200	NA	NA	intracellular [GO:0005622]; membrane [GO:0016020]; GTP binding [GO:0005525]; GTPase activity [GO:0003924]; intracellular protein transport [GO:0006886]; nucleocytoplasmic transport [GO:0006913]; small GTPase mediated signal transduction [GO:0007264]	GO:0005525; GO:0003924; GO:0005622; GO:0006886; GO:0016020; GO:0006913; GO:0007264	NA	NA	IPR027417;IPR005225;IPR001806;	NA	NA	NA	NA	NA	NA	NA	NA	NA	PF00071;	TIGR00231;				c10396_g1_i1	NA	NA	NA	NA	NA	NA	NA	NA	NA	NA	NA	NA	NA	NA	NA	NA	NA	NA	NA	NA	NA
c6807_g1_i1	1490	35.5	351	15.5005	264	15.1727	802537630	100	2e-18	A0A067LQA9	PREDICTED: peptidyl-prolyl cis-trans isomerase Pin1 [Jatropha curcas]	XP_012065595	unreviewed	Peptidylprolyl isomerase (EC 5.2.1.8)	JCGZ_06507	Jatropha curcas (Barbados nut)	119	5.2.1.8	NA	peptidyl-prolyl cis-trans isomerase activity [GO:0003755]	GO:0003755	NA	NA	IPR000297;	jcu:105628726;	NA	XP_012065595.1;	NA	NA	NA	NA	NA	NA	PF00639;	NA	PS50198;			c6807_g1_i1	NA	NA	NA	NA	NA	NA	NA	NA	NA	NA	NA	NA	NA	NA	NA	NA	NA	NA	NA	NA	NA
c12765_g1_i2	1219	37.16	287	15.4919	259	18.1945	802555726	99	4e-163	A0A067L554	PREDICTED: cytochrome b5 domain-containing protein RLF [Jatropha curcas]	XP_012065594	unreviewed	Uncharacterized protein	JCGZ_16844	Jatropha curcas (Barbados nut)	225	NA	NA	heme binding [GO:0020037]; metal ion binding [GO:0046872]	GO:0020037; GO:0046872	Cytochrome b5 family	NA	IPR001199;IPR018506;	jcu:105628729;	NA	XP_012065594.1;XP_012065596.1;	NA	NA	NA	NA	NA	NA	PF00173;	NA	PS00191;PS50255;			c12765_g1_i2	1219	G3E-16876-MONOMER	141	41.98	131	67	4	987	598	8	130	8e-18	82.8	NA	NA	NA	NA	NA	NA	NA	NA
c7060_g1_i1	1164	39.18	274	15.489	197	14.493	802639959	100	1e-112	A0A067K7T8	PREDICTED: polyadenylate-binding protein-interacting protein 6 [Jatropha curcas]	XP_012078612	unreviewed	Uncharacterized protein	JCGZ_13206	Jatropha curcas (Barbados nut)	196	NA	NA	NA	NA	NA	NA	IPR003892;IPR009060;	jcu:105639241;	NA	XP_012078612.1;XP_012078613.1;	NA	NA	NA	NA	NA	NA	PF02845;	NA	PS51140;			c7060_g1_i1	NA	NA	NA	NA	NA	NA	NA	NA	NA	NA	NA	NA	NA	NA	NA	NA	NA	NA	NA	NA	NA
c29817_g1_i1	374	36.1	88	15.4824	60	13.738	NA	NA	NA	NA	NA	NA	NA	NA	NA	NA	NA	NA	NA	NA	NA	NA	NA	NA	NA	NA	NA	NA	NA	NA	NA	NA	NA	NA	NA	NA	NA
c14015_g6_i1	1394	39.24	328	15.4824	204	12.5318	802761167	99	0	A0A067JG21	PREDICTED: probable serine/threonine-protein kinase WNK5 [Jatropha curcas]	XP_012089695	unreviewed	Uncharacterized protein	JCGZ_00364	Jatropha curcas (Barbados nut)	598	NA	NA	ATP binding [GO:0005524]; protein kinase activity [GO:0004672]	GO:0005524; GO:0004672	NA	NA	IPR011009;IPR000719;IPR008271;	jcu:105648044;	NA	XP_012089695.1;	NA	NA	NA	NA	NA	NA	PF00069;	NA	PS50011;PS00108;			c14015_g6_i1	NA	NA	NA	NA	NA	NA	NA	NA	NA	NA	NA	NA	NA	NA	NA	NA	NA	NA	NA	NA	NA
c16112_g2_i2	663	39.67	156	15.4824	107	13.8202	802795816	72	4e-57	A0A067JCB3	PREDICTED: citrate synthase, mitochondrial [Jatropha curcas]	XP_012092602	unreviewed	Citrate synthase	JCGZ_05266	Jatropha curcas (Barbados nut)	473	NA	NA	citrate (Si)-synthase activity [GO:0004108]; tricarboxylic acid cycle [GO:0006099]	GO:0004108; GO:0006099	Citrate synthase family	NA	IPR016142;IPR002020;IPR019810;IPR010109;	jcu:105650329;	NA	XP_012092602.1;	NA	NA	NA	NA	NA	PTHR11739;	PF00285;	TIGR01793;	PS00480;			c16112_g2_i2	NA	NA	NA	NA	NA	NA	NA	NA	NA	NA	NA	NA	NA	NA	NA	NA	NA	NA	NA	NA	NA
c15939_g5_i3	1577	41.85	371	15.4799	214	11.6206	802645917	99	0	A0A067K7H3	PREDICTED: mitochondrial outer membrane protein porin 2-like [Jatropha curcas]	XP_012079403	unreviewed	Uncharacterized protein	JCGZ_12533	Jatropha curcas (Barbados nut)	276	NA	NA	mitochondrial outer membrane [GO:0005741]; transmembrane transport [GO:0055085]	GO:0005741; GO:0055085	NA	NA	IPR023614;IPR027246;	jcu:105639845;	NA	XP_012079403.1;	NA	NA	NA	NA	NA	NA	PF01459;					c15939_g5_i3	NA	NA	NA	NA	NA	NA	NA	NA	NA	NA	NA	NA	NA	NA	NA	NA	NA	NA	NA	NA	NA
c16413_g1_i4	1152	42.88	271	15.479	218	16.205	802770336	97	0	A0A067JF52	PREDICTED: auxin response factor 2-like [Jatropha curcas]	XP_012090599	unreviewed	Auxin response factor	JCGZ_26377	Jatropha curcas (Barbados nut)	854	NA	NA	nucleus [GO:0005634]; DNA binding [GO:0003677]; auxin-activated signaling pathway [GO:0009734]; regulation of transcription, DNA-templated [GO:0006355]; transcription, DNA-templated [GO:0006351]	GO:0003677; GO:0009734; GO:0005634; GO:0006355; GO:0006351	ARF family	NA	IPR033389;IPR010525;IPR003340;IPR015300;IPR000270;	jcu:105648728;	NA	XP_012090599.1;	NA	NA	NA	NA	NA	NA	PF02309;PF06507;PF02362;	NA	PS50863;PS51745;	NA	SUBCELLULAR LOCATION: Nucleus {ECO:0000256|RuleBase:RU004561, ECO:0000256|SAAS:SAAS00552270}.	c16413_g1_i4	NA	NA	NA	NA	NA	NA	NA	NA	NA	NA	NA	NA	NA	NA	NA	NA	NA	NA	NA	NA	NA
c13917_g1_i8	1956	41.67	460	15.4744	615	26.9247	802758618	100	0	NA	PREDICTED: protein WVD2-like 1 [Jatropha curcas]	XP_012089288	NA	NA	NA	Jatropha curcas(NA)	NA	NA	NA	NA	NA	NA	NA	NA	NA	NA	NA	NA	NA										c13917_g1_i8	NA	NA	NA	NA	NA	NA	NA	NA	NA	NA	NA	NA	NA	NA	NA	NA	NA	NA	NA	NA	NA
c6886_g1_i1	1783	43.35	419	15.4628	200	9.60558	NA	NA	NA	NA	NA	NA	NA	NA	NA	NA	NA	NA	NA	NA	NA	NA	NA	NA	NA	NA	NA	NA	NA	NA	NA	NA	NA	NA	NA	NA	NA
c11375_g1_i4	2874	40.71	675	15.4541	614	18.2948	802724583	100	0	A0A067JSM2	PREDICTED: glutamine--fructose-6-phosphate aminotransferase [isomerizing] 2 [Jatropha curcas]	XP_012085779	unreviewed	Uncharacterized protein	JCGZ_18040	Jatropha curcas (Barbados nut)	697	NA	NA	carbohydrate binding [GO:0030246]; glutamine-fructose-6-phosphate transaminase (isomerizing) activity [GO:0004360]; carbohydrate derivative biosynthetic process [GO:1901137]; carbohydrate metabolic process [GO:0005975]	GO:0030246; GO:1901137; GO:0005975; GO:0004360	NA	NA	IPR017932;IPR005855;IPR029055;IPR001347;	jcu:105644888;	NA	XP_012085779.1;	NA	NA	NA	NA	NA	PTHR10937:SF0;	PF01380;	TIGR01135;	PS51278;PS51464;			c11375_g1_i4	2874	G3P-7649-MONOMER	35	97.14	35	1	0	959	1063	1	35	1e-15	75.9	UDPNACETYLGALSYN-PWY	UDP-<i>N</i>-acetyl-D-glucosamine biosynthesis II	L-GLN-FRUCT-6-P-AMINOTRANS-RXN	EC-2.6.1.16	G3P-7649-MONOMER	glutamine-fructose-6-phosphate transaminase (isomerizing)	G3P-7649	evm.TU.contig_45131.1
c13980_g2_i1	2295	44.62	539	15.4537	452	16.8656	802750182	100	0	A0A067JL23	PREDICTED: TBCC domain-containing protein 1 [Jatropha curcas]	XP_012087738	unreviewed	Uncharacterized protein	JCGZ_25513	Jatropha curcas (Barbados nut)	568	NA	NA	cell morphogenesis [GO:0000902]; cytoskeleton organization [GO:0007010]	GO:0000902; GO:0007010	NA	NA	IPR013912;IPR017901;IPR016098;IPR006599;IPR012945;	jcu:105646493;	NA	XP_012087738.1;	NA	NA	NA	NA	NA	NA	PF07986;	NA	PS51329;			c13980_g2_i1	2295	GN7V-65784-MONOMER	67	80.95	63	12	0	2105	2293	1	63	2e-27	109	TRESYN-PWY	trehalose biosynthesis I	TREHALOSEPHOSPHA-RXN	EC-3.1.3.12	GN7V-65784-MONOMER	trehalose-phosphatase	GN7V-65784	Glyma.01G092600.1.p
c16579_g2_i11	588	42.01	138	15.4429	116	16.8937	643741234	99	6e-120	NA	hypothetical protein JCGZ_06526 [Jatropha curcas]	KDP46738	NA	NA	NA	Jatropha curcas(NA)	NA	NA	NA	NA	NA	NA	NA	NA	NA	NA	NA	NA	NA										c16579_g2_i11	NA	NA	NA	NA	NA	NA	NA	NA	NA	NA	NA	NA	NA	NA	NA	NA	NA	NA	NA	NA	NA
c10055_g1_i1	686	40.82	161	15.4429	99	12.3582	590589644	100	8e-89	A0A061H042	RAB GTPaseA isoform 2, partial [Theobroma cacao]	XP_007016509	unreviewed	RAB GTPaseA isoform 2 (Fragment)	TCM_041897	Theobroma cacao (Cacao) (Cocoa)	173	NA	NA	intracellular [GO:0005622]; membrane [GO:0016020]; GTP binding [GO:0005525]; protein transport [GO:0015031]; small GTPase mediated signal transduction [GO:0007264]	GO:0005525; GO:0005622; GO:0016020; GO:0015031; GO:0007264	NA	NA	IPR027417;IPR005225;IPR001806;	NA	NA	XP_007016509.1;XP_007016510.1;	NA	NA	NA	NA	NA	NA	PF00071;	TIGR00231;				c10055_g1_i1	NA	NA	NA	NA	NA	NA	NA	NA	NA	NA	NA	NA	NA	NA	NA	NA	NA	NA	NA	NA	NA
c51638_g1_i1	537	35.01	126	15.4391	252	40.1857	802797436	100	1e-57	A0A067JBM5	PREDICTED: transcription factor MYB108-like isoform X1 [Jatropha curcas]	XP_012093021	unreviewed	MYB family protein (Uncharacterized protein)	JCGZ_05902	Jatropha curcas (Barbados nut)	287	NA	NA	DNA binding [GO:0003677]	GO:0003677	NA	NA	IPR009057;IPR017930;IPR001005;	jcu:105650688;	NA	XP_012093021.1;	NA	NA	NA	NA	NA	NA	PF00249;	NA	PS51294;			c51638_g1_i1	NA	NA	NA	NA	NA	NA	NA	NA	NA	NA	NA	NA	NA	NA	NA	NA	NA	NA	NA	NA	NA
c6922_g1_i2	878	41.23	206	15.4383	160	15.6052	802675642	100	1e-134	A0A067KCG2	PREDICTED: probable methylenetetrahydrofolate reductase [Jatropha curcas]	XP_012081878	unreviewed	Methylenetetrahydrofolate reductase (EC 1.5.1.20)	JCGZ_19242	Jatropha curcas (Barbados nut)	602	1.5.1.20	NA	methylenetetrahydrofolate reductase (NAD(P)H) activity [GO:0004489]; methionine metabolic process [GO:0006555]; tetrahydrofolate interconversion [GO:0035999]	GO:0006555; GO:0004489; GO:0035999	Methylenetetrahydrofolate reductase family	PATHWAY: One-carbon metabolism; tetrahydrofolate interconversion. {ECO:0000256|RuleBase:RU003862}.	IPR029041;IPR004621;IPR003171;	jcu:105641861;	NA	XP_012081878.1;	NA	NA	NA	NA	NA	NA	PF02219;	TIGR00677;				c6922_g1_i2	NA	NA	NA	NA	NA	NA	NA	NA	NA	NA	NA	NA	NA	NA	NA	NA	NA	NA	NA	NA	NA
c10038_g2_i1	1330	41.05	312	15.4358	254	16.3541	802692977	100	0	NA	PREDICTED: ABC transporter B family member 21-like isoform X2 [Jatropha curcas]	XP_012082997	NA	NA	NA	Jatropha curcas(NA)	NA	NA	NA	NA	NA	NA	NA	NA	NA	NA	NA	NA	NA										c10038_g2_i1	NA	NA	NA	NA	NA	NA	NA	NA	NA	NA	NA	NA	NA	NA	NA	NA	NA	NA	NA	NA	NA
c11171_g2_i2	1053	39.22	247	15.4346	427	34.7252	802757428	100	1e-86	A0A067JI79	PREDICTED: superoxide dismutase [Cu-Zn] [Jatropha curcas]	XP_012089157	unreviewed	Superoxide dismutase [Cu-Zn] (EC 1.15.1.1)	JCGZ_23425	Jatropha curcas (Barbados nut)	152	1.15.1.1	NA	metal ion binding [GO:0046872]; superoxide dismutase activity [GO:0004784]	GO:0046872; GO:0004784	Cu-Zn superoxide dismutase family	NA	IPR024134;IPR018152;IPR001424;	jcu:105647618;	NA	XP_012089157.1;XP_012089159.1;XP_012089160.1;	NA	NA	NA	NA	NA	PTHR10003;	PF00080;	NA	PS00087;PS00332;			c11171_g2_i2	1053	GN7V-56310-MONOMER	168	63.06	157	51	1	316	765	8	164	1e-53	179	DETOX1-PWY	superoxide radicals degradation	SUPEROX-DISMUT-RXN	EC-1.15.1.1	GN7V-56310-MONOMER	superoxide dismutase	GN7V-56310	Glyma.16G153900.1.p
c13853_g1_i4	1437	39.32	337	15.4312	260	15.4939	802702620	100	3e-112	A0A067JV74	PREDICTED: protein DEHYDRATION-INDUCED 19 homolog 4 [Jatropha curcas]	XP_012084013	unreviewed	Uncharacterized protein	JCGZ_18951	Jatropha curcas (Barbados nut)	215	NA	NA	NA	NA	NA	NA	IPR033347;IPR027935;IPR008598;	jcu:105643494;	NA	XP_012084013.1;	NA	NA	NA	NA	NA	PTHR31875;	PF14571;PF05605;					c13853_g1_i4	NA	NA	NA	NA	NA	NA	NA	NA	NA	NA	NA	NA	NA	NA	NA	NA	NA	NA	NA	NA	NA
c15356_g2_i1	371	43.4	87	15.4302	40	9.23275	802716766	100	1e-34	NA	PREDICTED: transcriptional corepressor LEUNIG-like isoform X3 [Jatropha curcas]	XP_012085119	NA	NA	NA	Jatropha curcas(NA)	NA	NA	NA	NA	NA	NA	NA	NA	NA	NA	NA	NA	NA										c15356_g2_i1	NA	NA	NA	NA	NA	NA	NA	NA	NA	NA	NA	NA	NA	NA	NA	NA	NA	NA	NA	NA	NA
c16148_g4_i4	1369	44.34	321	15.4286	230	14.387	802577602	79	0	A0A067L0V8	PREDICTED: NADP-dependent malic enzyme [Jatropha curcas]	XP_012069085	unreviewed	Malic enzyme	JCGZ_24862	Jatropha curcas (Barbados nut)	644	NA	NA	malate dehydrogenase (decarboxylating) (NAD+) activity [GO:0004471]; metal ion binding [GO:0046872]; NAD binding [GO:0051287]; malate metabolic process [GO:0006108]	GO:0051287; GO:0004471; GO:0006108; GO:0046872	Malic enzymes family	NA	IPR015884;IPR012301;IPR012302;IPR001891;IPR016040;	jcu:105631544;	NA	XP_012069085.1;	NA	NA	NA	NA	NA	NA	PF00390;PF03949;	NA	PS00331;			c16148_g4_i4	NA	NA	NA	NA	NA	NA	NA	NA	NA	NA	NA	NA	NA	NA	NA	NA	NA	NA	NA	NA	NA
c11545_g1_i2	3043	41.9	713	15.4175	620	17.4476	802537316	100	0	A0A067LQN5	PREDICTED: apoptotic chromatin condensation inducer in the nucleus [Jatropha curcas]	XP_012064637	unreviewed	Uncharacterized protein	JCGZ_24108	Jatropha curcas (Barbados nut)	707	NA	NA	nucleotide binding [GO:0000166]	GO:0000166	NA	NA	IPR012677;IPR032552;IPR003034;	jcu:105627963;	NA	XP_012064637.1;	NA	NA	NA	NA	NA	NA	PF16294;PF02037;	NA	PS50800;			c11545_g1_i2	NA	NA	NA	NA	NA	NA	NA	NA	NA	NA	NA	NA	NA	NA	NA	NA	NA	NA	NA	NA	NA
c1909_g1_i1	1114	38.69	261	15.4163	195	14.9898	802653314	99	1e-91	A0A067K8I6	PREDICTED: SNAP25 homologous protein SNAP33 [Jatropha curcas]	XP_012080344	unreviewed	Uncharacterized protein	JCGZ_11689	Jatropha curcas (Barbados nut)	302	NA	NA	NA	NA	NA	NA	IPR000727;	jcu:105640596;	NA	XP_012080344.1;	NA	NA	NA	NA	NA	NA	NA	NA	PS50192;			c1909_g1_i1	NA	NA	NA	NA	NA	NA	NA	NA	NA	NA	NA	NA	NA	NA	NA	NA	NA	NA	NA	NA	NA
c11826_g1_i1	1383	39.33	324	15.4152	193	11.9503	802722057	100	0	A0A067JRR4	PREDICTED: glutamate--glyoxylate aminotransferase 2 [Jatropha curcas]	XP_012085470	unreviewed	Uncharacterized protein	JCGZ_17804	Jatropha curcas (Barbados nut)	481	NA	NA	catalytic activity [GO:0003824]; pyridoxal phosphate binding [GO:0030170]; biosynthetic process [GO:0009058]	GO:0009058; GO:0003824; GO:0030170	NA	NA	IPR004839;IPR015424;IPR015421;IPR015422;	jcu:105644652;	NA	XP_012085470.1;XP_012085471.1;	NA	NA	NA	NA	NA	NA	PF00155;					c11826_g1_i1	1383	GDQC-111853-MONOMER	330	52.08	265	126	1	366	1160	67	330	2e-95	296	ALANINE-SYN2-PWY	alanine biosynthesis II	ALANINE-AMINOTRANSFERASE-RXN	EC-2.6.1.2	GDQC-111853-MONOMER	alanine transaminase	GDQC-111853	GRMZM2G124963_P01
c14804_g1_i4	3313	42.47	776	15.4123	502	12.9756	802539200	100	0	A0A067LP51	PREDICTED: coatomer subunit gamma-2 [Jatropha curcas]	XP_012069877	unreviewed	Coatomer subunit gamma	JCGZ_10084	Jatropha curcas (Barbados nut)	887	NA	NA	COPI vesicle coat [GO:0030126]; structural molecule activity [GO:0005198]; intracellular protein transport [GO:0006886]; vesicle-mediated transport [GO:0016192]	GO:0030126; GO:0006886; GO:0005198; GO:0016192	COPG family	NA	IPR011989;IPR016024;IPR002553;IPR015873;IPR009028;IPR013041;IPR032154;IPR017106;IPR013040;	jcu:105632164;	NA	XP_012069877.1;	NA	NA	NA	NA	NA	PTHR10261;	PF01602;PF16381;PF08752;	NA	NA	NA	SUBCELLULAR LOCATION: Cytoplasm {ECO:0000256|SAAS:SAAS00556307}.; SUBCELLULAR LOCATION: Cytoplasm {ECO:0000256|PIRNR:PIRNR037093}. Golgi apparatus membrane {ECO:0000256|PIRNR:PIRNR037093}; Peripheral membrane protein {ECO:0000256|PIRNR:PIRNR037093}; Cytoplasmic side {ECO:0000256|PIRNR:PIRNR037093}. Cytoplasmic vesicle, COPI-coated vesicle membrane {ECO:0000256|PIRNR:PIRNR037093}; Peripheral membrane protein {ECO:0000256|PIRNR:PIRNR037093}; Cytoplasmic side {ECO:0000256|PIRNR:PIRNR037093}.	c14804_g1_i4	NA	NA	NA	NA	NA	NA	NA	NA	NA	NA	NA	NA	NA	NA	NA	NA	NA	NA	NA	NA	NA
c2436_g2_i1	713	41.23	167	15.4118	83	9.96859	NA	NA	NA	NA	NA	NA	NA	NA	NA	NA	NA	NA	NA	NA	NA	NA	NA	NA	NA	NA	NA	NA	NA	NA	NA	NA	NA	NA	NA	NA	NA
c14564_g1_i2	1836	39.81	430	15.4107	479	22.3413	802639600	100	0	NA	PREDICTED: selenium-binding protein 1-like [Jatropha curcas]	XP_012078460	NA	NA	NA	Jatropha curcas(NA)	NA	NA	NA	NA	NA	NA	NA	NA	NA	NA	NA	NA	NA										c14564_g1_i2	NA	NA	NA	NA	NA	NA	NA	NA	NA	NA	NA	NA	NA	NA	NA	NA	NA	NA	NA	NA	NA
c37901_g1_i1	1533	45.99	359	15.4091	267	14.9147	802786860	99	6e-149	A0A067JBF1	PREDICTED: trihelix transcription factor ASIL2-like [Jatropha curcas]	XP_012091775	unreviewed	Uncharacterized protein	JCGZ_21568	Jatropha curcas (Barbados nut)	288	NA	NA	NA	NA	NA	NA	NA	jcu:105649669;	NA	XP_012091775.1;												c37901_g1_i1	NA	NA	NA	NA	NA	NA	NA	NA	NA	NA	NA	NA	NA	NA	NA	NA	NA	NA	NA	NA	NA
c15343_g2_i1	1662	40.67	389	15.4008	296	15.2513	802539953	100	0	NA	PREDICTED: serine/threonine-protein kinase CDL1 [Jatropha curcas]	XP_012073589	NA	NA	NA	Jatropha curcas(NA)	NA	NA	NA	NA	NA	NA	NA	NA	NA	NA	NA	NA	NA										c15343_g2_i1	1662	G3F-8804-MONOMER	370	46.01	313	160	5	244	1161	59	369	1e-74	246	PWY66-399	gluconeogenesis III	F16BDEPHOS-RXN	EC-3.1.3.11	G3F-8804-MONOMER	fructose-bisphosphatase	G3F-8804	Solyc10g078940.1.1
c14568_g1_i2	2175	41.66	509	15.3987	397	15.6306	802712040	100	0	A0A067K512	PREDICTED: protein NRT1/ PTR FAMILY 5.10-like [Jatropha curcas]	XP_012084632	unreviewed	Uncharacterized protein	JCGZ_20272	Jatropha curcas (Barbados nut)	569	NA	NA	integral component of membrane [GO:0016021]; transporter activity [GO:0005215]; oligopeptide transport [GO:0006857]	GO:0016021; GO:0006857; GO:0005215	PTR2/POT transporter (TC 2.A.17) family	NA	IPR020846;IPR000109;IPR018456;	jcu:105643995;	NA	XP_012084632.1;	NA	NA	NA	NA	NA	PTHR11654;	PF00854;	NA	PS01022;	NA	SUBCELLULAR LOCATION: Membrane {ECO:0000256|RuleBase:RU003755}; Multi-pass membrane protein {ECO:0000256|RuleBase:RU003755}.	c14568_g1_i2	2175	GSP-6068-MONOMER	544	40	450	239	10	609	1886	81	523	2e-91	301	NA	NA	NA	NA	NA	NA	NA	NA
c16459_g3_i3	1265	35.42	296	15.3967	398	26.9425	802565379	100	1e-94	A0A067LBT4	PREDICTED: chaperone protein dnaJ 8, chloroplastic [Jatropha curcas]	XP_012067481	unreviewed	Uncharacterized protein	JCGZ_26973	Jatropha curcas (Barbados nut)	164	NA	NA	NA	NA	NA	NA	IPR001623;	jcu:105630298;	NA	XP_012067481.1;	NA	NA	NA	NA	NA	NA	PF00226;	NA	PS50076;			c16459_g3_i3	NA	NA	NA	NA	NA	NA	NA	NA	NA	NA	NA	NA	NA	NA	NA	NA	NA	NA	NA	NA	NA
c992_g1_i2	1342	33.9	314	15.3958	316	20.1641	802546903	100	7e-120	NA	PREDICTED: uncharacterized protein LOC105646325 [Jatropha curcas]	XP_012087559	NA	NA	NA	Jatropha curcas(NA)	NA	NA	NA	NA	NA	NA	NA	NA	NA	NA	NA	NA	NA										c992_g1_i2	NA	NA	NA	NA	NA	NA	NA	NA	NA	NA	NA	NA	NA	NA	NA	NA	NA	NA	NA	NA	NA
c15014_g1_i1	1428	43.14	334	15.3902	308	18.47	802603748	99	0	NA	PREDICTED: cytochrome c1-2, heme protein, mitochondrial-like isoform X2 [Jatropha curcas]	XP_012073250	NA	NA	NA	Jatropha curcas(NA)	NA	NA	NA	NA	NA	NA	NA	NA	NA	NA	NA	NA	NA										c15014_g1_i1	1428	G30-11753-MONOMER	82	93.9	82	5	0	889	1134	1	82	9e-36	131	PWY-3781	aerobic respiration I (cytochrome c)	1.10.2.2-RXN	EC-1.10.2.2	G30-11753-MONOMER	ubiquinol-cytochrome-<i>c</i> reductase<p	G30-11753	Bra025544.1-P
c11601_g1_i2	479	46.14	112	15.3854	74	13.2294	641826920	100	2e-16	A0A067E4F9	hypothetical protein CISIN_1g032312mg [Citrus sinensis]	KDO46126	unreviewed	Uncharacterized protein	CISIN_1g032312mg	Citrus sinensis (Sweet orange) (Citrus aurantium var. sinensis)	143	NA	NA	integral component of membrane [GO:0016021]	GO:0016021	NA	NA	IPR005016;	NA	NA	NA	NA	NA	NA	NA	NA	PTHR10383;	PF03348;					c11601_g1_i2	NA	NA	NA	NA	NA	NA	NA	NA	NA	NA	NA	NA	NA	NA	NA	NA	NA	NA	NA	NA	NA
c8802_g1_i3	1497	40.61	350	15.3841	340	19.4492	802647149	100	0	A0A067KI94	PREDICTED: F-box protein SKIP31 [Jatropha curcas]	XP_012079765	unreviewed	Uncharacterized protein	JCGZ_15381	Jatropha curcas (Barbados nut)	316	NA	NA	NA	NA	NA	NA	IPR001810;IPR004289;	jcu:105640146;	NA	XP_012079765.1;	NA	NA	NA	NA	NA	NA	PF12937;PF03048;	NA	PS50181;			c8802_g1_i3	NA	NA	NA	NA	NA	NA	NA	NA	NA	NA	NA	NA	NA	NA	NA	NA	NA	NA	NA	NA	NA
c30861_g1_i1	1296	45.37	303	15.3838	233	15.3956	NA	NA	NA	NA	NA	NA	NA	NA	NA	NA	NA	NA	NA	NA	NA	NA	NA	NA	NA	NA	NA	NA	NA	NA	NA	NA	NA	NA	NA	NA	NA
c13639_g1_i1	308	34.09	72	15.3818	64	17.794	643722103	100	2e-34	A0A067K790	hypothetical protein JCGZ_12443 [Jatropha curcas]	KDP31982	unreviewed	Uncharacterized protein	JCGZ_12443	Jatropha curcas (Barbados nut)	329	NA	NA	iron ion binding [GO:0005506]; oxidoreductase activity [GO:0016491]	GO:0005506; GO:0016491	Iron/ascorbate-dependent oxidoreductase family	NA	IPR026992;IPR027443;IPR002283;IPR005123;	NA	NA	NA	NA	NA	NA	NA	NA	NA	PF03171;PF14226;	NA	PS51471;			c13639_g1_i1	NA	NA	NA	NA	NA	NA	NA	NA	NA	NA	NA	NA	NA	NA	NA	NA	NA	NA	NA	NA	NA
c15628_g2_i1	693	51.08	162	15.3818	136	16.8055	643741269	69	4e-61	A0A067LHF9	hypothetical protein JCGZ_06561 [Jatropha curcas]	KDP46773	unreviewed	Uncharacterized protein	JCGZ_06561	Jatropha curcas (Barbados nut)	144																						c15628_g2_i1	NA	NA	NA	NA	NA	NA	NA	NA	NA	NA	NA	NA	NA	NA	NA	NA	NA	NA	NA	NA	NA
c7623_g1_i1	1460	44.66	341	15.3684	309	18.1239	802776146	100	0	A0A067JQS5	PREDICTED: DEAD-box ATP-dependent RNA helicase 11-like [Jatropha curcas]	XP_012090844	unreviewed	Uncharacterized protein	JCGZ_03037	Jatropha curcas (Barbados nut)	634	NA	NA	ATP binding [GO:0005524]; helicase activity [GO:0004386]; nucleic acid binding [GO:0003676]	GO:0005524; GO:0004386; GO:0003676	NA	NA	IPR011545;IPR014001;IPR001650;IPR027417;IPR014014;	jcu:105648946;	NA	XP_012090844.1;XP_012090845.1;	NA	NA	NA	NA	NA	NA	PF00270;PF00271;	NA	PS51192;PS51194;PS51195;			c7623_g1_i1	NA	NA	NA	NA	NA	NA	NA	NA	NA	NA	NA	NA	NA	NA	NA	NA	NA	NA	NA	NA	NA
c16161_g4_i1	334	33.83	78	15.3665	50	12.8194	NA	NA	NA	NA	NA	NA	NA	NA	NA	NA	NA	NA	NA	NA	NA	NA	NA	NA	NA	NA	NA	NA	NA	NA	NA	NA	NA	NA	NA	NA	NA
c13808_g1_i2	668	39.07	156	15.3665	92	11.7939	802540515	100	6e-66	A0A067LLG1	PREDICTED: molybdopterin synthase sulfur carrier subunit [Jatropha curcas]	XP_012076932	unreviewed	Molybdopterin synthase sulfur carrier subunit (Molybdenum cofactor synthesis protein 2 small subunit) (Molybdenum cofactor synthesis protein 2A) (Sulfur carrier protein MOCS2A)	JCGZ_17202	Jatropha curcas (Barbados nut)	103	NA	NA	cytosol [GO:0005829]; molybdopterin synthase complex [GO:0019008]; molybdopterin synthase activity [GO:0030366]; nucleotide binding [GO:0000166]; Mo-molybdopterin cofactor biosynthetic process [GO:0006777]	GO:0006777; GO:0005829; GO:0030366; GO:0019008; GO:0000166	MoaD family, MOCS2A subfamily	PATHWAY: Cofactor biosynthesis; molybdopterin biosynthesis. {ECO:0000256|HAMAP-Rule:MF_03051}.	IPR012675;IPR028887;IPR010034;IPR016155;IPR003749;	jcu:105637881;	NA	XP_012076932.1;	NA	NA	NA	NA	NA	NA	PF02597;	TIGR01682;	NA	NA	SUBCELLULAR LOCATION: Cytoplasm {ECO:0000256|HAMAP-Rule:MF_03051}.	c13808_g1_i2	668	GIO2-1470-MONOMER	84	42.86	84	46	1	401	646	1	84	8e-17	75.9	PWY-6823	molybdenum cofactor biosynthesis	RXN-8342	EC-2.8.1.12	GIO2-1470-MONOMER	Cre08.g382545.t1.1	GIO2-1470	Cre08.g382545.t1.1
c14550_g2_i2	1302	40.55	304	15.3634	212	13.9434	802778445	99	2e-173	NA	PREDICTED: O-acetyl-ADP-ribose deacetylase MACROD2 isoform X1 [Jatropha curcas]	XP_012091148	NA	NA	NA	Jatropha curcas(NA)	NA	NA	NA	NA	NA	NA	NA	NA	NA	NA	NA	NA	NA										c14550_g2_i2	1302	G3A-5550-MONOMER	184	46.71	152	79	2	819	367	6	156	5e-41	148	NA	NA	NA	NA	NA	NA	NA	NA
c15250_g2_i1	1765	40	412	15.3596	590	28.6255	802570992	100	0	A0A067LC49	PREDICTED: cytochrome P450 81E8-like [Jatropha curcas]	XP_012068271	unreviewed	Uncharacterized protein	JCGZ_16071	Jatropha curcas (Barbados nut)	506	NA	NA	integral component of membrane [GO:0016021]; heme binding [GO:0020037]; iron ion binding [GO:0005506]; monooxygenase activity [GO:0004497]; oxidoreductase activity, acting on paired donors, with incorporation or reduction of molecular oxygen [GO:0016705]	GO:0020037; GO:0016021; GO:0005506; GO:0004497; GO:0016705	Cytochrome P450 family	NA	IPR001128;IPR017972;IPR002401;	jcu:105630893;	NA	XP_012068271.1;	NA	NA	NA	NA	NA	NA	PF00067;	NA	PS00086;			c15250_g2_i1	1765	G37-15984-MONOMER	478	45.96	483	230	5	140	1585	26	478	3e-137	414	PWY-2464	maackiain biosynthesis	RXN-3765	EC-1.14.13.53	G37-15984-MONOMER	4'-methoxyisoflavone 2'-hydroxylase	G37-15984	Potri.014G020500.1
c6384_g1_i1	2005	43.59	468	15.3588	282	12.0443	802585235	100	0	A0A067L526	PREDICTED: uncharacterized protein LOC105632531 [Jatropha curcas]	XP_012070316	unreviewed	Uncharacterized protein	JCGZ_02625	Jatropha curcas (Barbados nut)	428	NA	NA	NA	NA	NA	NA	IPR010410;	jcu:105632531;	NA	XP_012070316.1;	NA	NA	NA	NA	NA	NA	PF06219;					c6384_g1_i1	NA	NA	NA	NA	NA	NA	NA	NA	NA	NA	NA	NA	NA	NA	NA	NA	NA	NA	NA	NA	NA
c10823_g1_i2	1496	36.5	349	15.3504	240	13.738	802627872	100	0	A0A067KC56	PREDICTED: uncharacterized protein LOC105637838 [Jatropha curcas]	XP_012076863	unreviewed	Uncharacterized protein	JCGZ_07362	Jatropha curcas (Barbados nut)	383	NA	NA	NA	NA	NA	NA	IPR009686;	jcu:105637838;	NA	XP_012076863.1;	NA	NA	NA	NA	NA	NA	PF06911;					c10823_g1_i2	NA	NA	NA	NA	NA	NA	NA	NA	NA	NA	NA	NA	NA	NA	NA	NA	NA	NA	NA	NA	NA
c15682_g1_i2	2199	41.16	513	15.3503	394	15.3432	802610925	99	0	A0A067KJ86	PREDICTED: uncharacterized protein LOC105635736 isoform X1 [Jatropha curcas]	XP_012074212	unreviewed	Uncharacterized protein	JCGZ_09836	Jatropha curcas (Barbados nut)	585	NA	NA	integral component of membrane [GO:0016021]; calcium ion binding [GO:0005509]; transmembrane transport [GO:0055085]	GO:0005509; GO:0016021; GO:0055085	Sodium/potassium/calcium exchanger family	NA	IPR011992;IPR018247;IPR002048;IPR004837;	jcu:105635736;	NA	XP_012074212.1;XP_012074213.1;	NA	NA	NA	NA	NA	NA	PF13499;PF01699;	NA	PS00018;PS50222;			c15682_g1_i2	NA	NA	NA	NA	NA	NA	NA	NA	NA	NA	NA	NA	NA	NA	NA	NA	NA	NA	NA	NA	NA
c15593_g2_i8	3515	38.69	820	15.3502	517	12.5954	802570411	100	0	A0A067L2W5	PREDICTED: transcription factor bHLH74 isoform X1 [Jatropha curcas]	XP_012068164	unreviewed	Uncharacterized protein	JCGZ_15985	Jatropha curcas (Barbados nut)	412	NA	NA	NA	NA	NA	NA	IPR011598;	jcu:105630806;	NA	XP_012068164.1;	NA	NA	NA	NA	NA	NA	PF00010;	NA	PS50888;			c15593_g2_i8	NA	NA	NA	NA	NA	NA	NA	NA	NA	NA	NA	NA	NA	NA	NA	NA	NA	NA	NA	NA	NA
c11338_g1_i4	1865	39.52	435	15.3475	380	17.4482	802639617	100	0	A0A067K8Q1	PREDICTED: serine--tRNA ligase [Jatropha curcas]	XP_012078468	unreviewed	Uncharacterized protein	JCGZ_13161	Jatropha curcas (Barbados nut)	447	NA	NA	cytoplasm [GO:0005737]; ATP binding [GO:0005524]; serine-tRNA ligase activity [GO:0004828]; seryl-tRNA aminoacylation [GO:0006434]	GO:0005524; GO:0005737; GO:0004828; GO:0006434	NA	NA	IPR002314;IPR006195;IPR002317;IPR015866;IPR010978;	jcu:105639128;	NA	XP_012078468.1;	NA	NA	NA	NA	NA	PTHR11778;	PF02403;PF00587;	TIGR00414;	PS50862;			c11338_g1_i4	1865	G3E-25184-MONOMER	262	80.25	238	47	0	1140	427	1	238	4e-146	429	TRNA-CHARGING-PWY	tRNA charging	SERINE--TRNA-LIGASE-RXN	EC-6.1.1.11	G3E-25184-MONOMER	serine-tRNA ligase	G3E-25184	Pavir.Ib00654.1.p
c16649_g2_i4	2063	43.72	481	15.3416	332	13.7811	802550836	100	0	NA	PREDICTED: serine/threonine-protein kinase TOR isoform X2 [Jatropha curcas]	XP_012093195	NA	NA	NA	Jatropha curcas(NA)	NA	NA	NA	NA	NA	NA	NA	NA	NA	NA	NA	NA	NA										c16649_g2_i4	NA	NA	NA	NA	NA	NA	NA	NA	NA	NA	NA	NA	NA	NA	NA	NA	NA	NA	NA	NA	NA
c12894_g1_i2	665	35.94	155	15.3368	56	7.21127	802755709	100	2e-33	A0A067JTS6	PREDICTED: universal stress protein A-like protein [Jatropha curcas]	XP_012088915	unreviewed	Uncharacterized protein	JCGZ_23238	Jatropha curcas (Barbados nut)	168	NA	NA	response to stress [GO:0006950]	GO:0006950	NA	NA	IPR014729;IPR006015;IPR006016;	jcu:105647436;	NA	XP_012088915.1;	NA	NA	NA	NA	NA	NA	PF00582;					c12894_g1_i2	NA	NA	NA	NA	NA	NA	NA	NA	NA	NA	NA	NA	NA	NA	NA	NA	NA	NA	NA	NA	NA
c16375_g1_i3	1897	40.48	442	15.3314	397	17.9213	802591930	100	0	A0A067KRJ5	PREDICTED: serine/threonine-protein kinase SRK2A [Jatropha curcas]	XP_012071302	unreviewed	Uncharacterized protein	JCGZ_04988	Jatropha curcas (Barbados nut)	354	NA	NA	ATP binding [GO:0005524]; protein serine/threonine kinase activity [GO:0004674]	GO:0005524; GO:0004674	Protein kinase superfamily	NA	IPR011009;IPR000719;IPR017441;IPR008271;	jcu:105633334;	NA	XP_012071302.1;	NA	NA	NA	NA	NA	NA	PF00069;	NA	PS00107;PS50011;PS00108;			c16375_g1_i3	NA	NA	NA	NA	NA	NA	NA	NA	NA	NA	NA	NA	NA	NA	NA	NA	NA	NA	NA	NA	NA
c18731_g1_i1	1189	42.3	277	15.3294	266	19.1578	802561031	100	0	A0A067LFM7	PREDICTED: ATP-dependent Clp protease proteolytic subunit 2, mitochondrial [Jatropha curcas]	XP_012066295	unreviewed	ATP-dependent Clp protease proteolytic subunit (EC 3.4.21.92)	JCGZ_23856	Jatropha curcas (Barbados nut)	283	3.4.21.92	NA	serine-type endopeptidase activity [GO:0004252]	GO:0004252	Peptidase S14 family	NA	IPR001907;IPR029045;IPR023562;IPR033135;IPR018215;	jcu:105629334;	NA	XP_012066295.1;	NA	NA	NA	NA	NA	PTHR10381;	PF00574;	NA	PS00382;PS00381;			c18731_g1_i1	NA	NA	NA	NA	NA	NA	NA	NA	NA	NA	NA	NA	NA	NA	NA	NA	NA	NA	NA	NA	NA
c6973_g2_i1	1627	36.08	379	15.3277	250	13.1582	802754108	100	2e-10	A0A067JIX3	PREDICTED: R3H domain-containing protein 2-like isoform X1 [Jatropha curcas]	XP_012088643	unreviewed	Uncharacterized protein	JCGZ_00069	Jatropha curcas (Barbados nut)	352	NA	NA	nucleic acid binding [GO:0003676]	GO:0003676	NA	NA	IPR001374;IPR024771;	jcu:105647240;	NA	XP_012088643.1;	NA	NA	NA	NA	NA	NA	PF01424;PF12752;	NA	PS51061;PS51673;			c6973_g2_i1	NA	NA	NA	NA	NA	NA	NA	NA	NA	NA	NA	NA	NA	NA	NA	NA	NA	NA	NA	NA	NA
c16556_g1_i1	5067	40.02	1180	15.3235	880	14.8723	802547159	99	0	NA	PREDICTED: pumilio homolog 1-like isoform X1 [Jatropha curcas]	XP_012088832	NA	NA	NA	Jatropha curcas(NA)	NA	NA	NA	NA	NA	NA	NA	NA	NA	NA	NA	NA	NA										c16556_g1_i1	NA	NA	NA	NA	NA	NA	NA	NA	NA	NA	NA	NA	NA	NA	NA	NA	NA	NA	NA	NA	NA
c6366_g1_i1	1533	43.84	357	15.3233	236	13.183	802706219	100	0	A0A067JYU0	PREDICTED: 30S ribosomal protein S1, chloroplastic [Jatropha curcas]	XP_012084142	unreviewed	Uncharacterized protein	JCGZ_19053	Jatropha curcas (Barbados nut)	410	NA	NA	ribosome [GO:0005840]; RNA binding [GO:0003723]; structural constituent of ribosome [GO:0003735]; translation [GO:0006412]	GO:0003723; GO:0005840; GO:0003735; GO:0006412	NA	NA	IPR012340;IPR000110;IPR022967;IPR003029;	jcu:105643591;	NA	XP_012084142.1;	NA	NA	NA	NA	NA	NA	PF00575;	NA	PS50126;			c6366_g1_i1	NA	NA	NA	NA	NA	NA	NA	NA	NA	NA	NA	NA	NA	NA	NA	NA	NA	NA	NA	NA	NA
c8013_g1_i2	627	39.23	146	15.3219	102	13.9309	802581740	100	3e-103	A0A067KZG4	PREDICTED: 50S ribosomal protein L28, chloroplastic [Jatropha curcas]	XP_012069884	unreviewed	Uncharacterized protein	JCGZ_02366	Jatropha curcas (Barbados nut)	149	NA	NA	ribosome [GO:0005840]; structural constituent of ribosome [GO:0003735]; translation [GO:0006412]	GO:0005840; GO:0003735; GO:0006412	NA	NA	IPR026569;IPR001383;	jcu:105632171;	NA	XP_012069884.1;	NA	NA	NA	NA	NA	PTHR13528;	PF00830;	TIGR00009;				c8013_g1_i2	NA	NA	NA	NA	NA	NA	NA	NA	NA	NA	NA	NA	NA	NA	NA	NA	NA	NA	NA	NA	NA
c14480_g1_i4	1340	37.84	312	15.3206	122	7.79651	802603888	98	0	NA	PREDICTED: coatomer subunit beta'-1-like [Jatropha curcas]	XP_012073323	NA	NA	NA	Jatropha curcas(NA)	NA	NA	NA	NA	NA	NA	NA	NA	NA	NA	NA	NA	NA										c14480_g1_i4	NA	NA	NA	NA	NA	NA	NA	NA	NA	NA	NA	NA	NA	NA	NA	NA	NA	NA	NA	NA	NA
c10866_g1_i2	2110	42.09	491	15.3118	342	13.88	802752741	100	0	A0A067JJU0	PREDICTED: probable protein phosphatase 2C 52 [Jatropha curcas]	XP_012088330	unreviewed	Uncharacterized protein	JCGZ_25824	Jatropha curcas (Barbados nut)	471	NA	NA	protein serine/threonine phosphatase activity [GO:0004722]	GO:0004722	NA	NA	IPR015655;IPR001932;	jcu:105646972;	NA	XP_012088330.1;	NA	NA	NA	NA	NA	PTHR13832;	PF00481;	NA	PS51746;			c10866_g1_i2	2110	GN7V-66722-MONOMER	96	48.89	90	43	2	886	623	7	95	4e-20	90.1	NA	NA	NA	NA	NA	NA	NA	NA
c13354_g1_i2	1801	40.2	419	15.3083	348	16.5467	802546427	99	0	NA	PREDICTED: serine carboxypeptidase-like 20 [Jatropha curcas]	XP_012084831	NA	NA	NA	Jatropha curcas(NA)	NA	NA	NA	NA	NA	NA	NA	NA	NA	NA	NA	NA	NA										c13354_g1_i2	1801	G3C-7375-MONOMER	496	40.13	471	247	10	154	1536	43	488	6e-110	344	PWY-7280	ternatin C3 biosynthesis	RXN-14496	EC-2.3.1	G3C-7375-MONOMER	delphinidin 3-(6\"-malonyl)glucoside-3',5'-diglucoside-6\"'-p-coumaroyltransferase	G3C-7375	Sobic.001G280000.1.p
c16794_g1_i1	2317	40.83	539	15.307	352	13.0095	802787742	100	0	A0A067JBW8	PREDICTED: UPF0392 protein RCOM_0530710 [Jatropha curcas]	XP_012092004	unreviewed	Uncharacterized protein	JCGZ_21743	Jatropha curcas (Barbados nut)	578	NA	NA	integral component of membrane [GO:0016021]	GO:0016021	NA	NA	IPR008166;	jcu:105649816;	NA	XP_012092004.1;	NA	NA	NA	NA	NA	NA	PF01697;					c16794_g1_i1	NA	NA	NA	NA	NA	NA	NA	NA	NA	NA	NA	NA	NA	NA	NA	NA	NA	NA	NA	NA	NA
c50858_g1_i1	834	44.48	194	15.306	123	12.6294	643737848	100	2e-14	A0A067L9G5	hypothetical protein JCGZ_20883 [Jatropha curcas]	KDP43873	unreviewed	Uncharacterized protein	JCGZ_20883	Jatropha curcas (Barbados nut)	262	NA	NA	integral component of membrane [GO:0016021]	GO:0016021	NA	NA	IPR025315;	NA	NA	NA	NA	NA	NA	NA	NA	NA	PF13968;					c50858_g1_i1	NA	NA	NA	NA	NA	NA	NA	NA	NA	NA	NA	NA	NA	NA	NA	NA	NA	NA	NA	NA	NA
c7801_g1_i1	2077	36.98	483	15.3016	334	13.7707	802640952	100	9e-123	A0A067KA13	PREDICTED: E3 ubiquitin-protein ligase RNF185-like isoform X1 [Jatropha curcas]	XP_012079095	unreviewed	Uncharacterized protein	JCGZ_12274	Jatropha curcas (Barbados nut)	230	NA	NA	integral component of membrane [GO:0016021]; zinc ion binding [GO:0008270]	GO:0016021; GO:0008270	NA	NA	IPR001841;IPR013083;IPR017907;	jcu:105639602;	NA	XP_012079095.1;	NA	NA	NA	NA	NA	NA	NA	NA	PS00518;PS50089;			c7801_g1_i1	NA	NA	NA	NA	NA	NA	NA	NA	NA	NA	NA	NA	NA	NA	NA	NA	NA	NA	NA	NA	NA
c13596_g1_i3	1144	41.52	266	15.2997	267	19.9862	802662738	100	2e-175	A0A067K2H7	PREDICTED: gamma aminobutyrate transaminase 3, chloroplastic [Jatropha curcas]	XP_012081034	unreviewed	Uncharacterized protein	JCGZ_16670	Jatropha curcas (Barbados nut)	517	NA	NA	pyridoxal phosphate binding [GO:0030170]; transaminase activity [GO:0008483]	GO:0030170; GO:0008483	Class-III pyridoxal-phosphate-dependent aminotransferase family	NA	IPR005814;IPR015424;IPR015421;IPR015422;	jcu:105641156;	NA	XP_012081034.1;	NA	NA	NA	NA	NA	PTHR11986;	PF00202;	NA	PS00600;			c13596_g1_i3	1144	G2T-5855-MONOMER	235	76.6	235	55	0	286	990	1	235	5e-135	391	PWY-4321	glutamate degradation IV	GABATRANSAM-RXN	EC-2.6.1.19	G2T-5855-MONOMER	4-aminobutyrate transaminase	G2T-5855	MLOC_39223.3
c34080_g1_i1	357	38.66	83	15.298	95	22.7877	NA	NA	NA	NA	NA	NA	NA	NA	NA	NA	NA	NA	NA	NA	NA	NA	NA	NA	NA	NA	NA	NA	NA	NA	NA	NA	NA	NA	NA	NA	NA
c7399_g1_i4	740	37.3	172	15.2941	131	15.1595	802581284	100	3e-56	A0A067KYZ6	PREDICTED: cysteine synthase [Jatropha curcas]	XP_012069631	unreviewed	Cysteine synthase (EC 2.5.1.47)	JCGZ_02176	Jatropha curcas (Barbados nut)	325	2.5.1.47	NA	cysteine synthase activity [GO:0004124]; transferase activity [GO:0016740]; cysteine biosynthetic process from serine [GO:0006535]	GO:0006535; GO:0004124; GO:0016740	Cysteine synthase/cystathionine beta-synthase family	NA	IPR005856;IPR005859;IPR001216;IPR001926;	jcu:105631989;	NA	XP_012069631.1;XP_012069632.1;	NA	NA	NA	NA	NA	NA	PF00291;	TIGR01139;TIGR01136;	PS00901;			c7399_g1_i4	NA	NA	NA	NA	NA	NA	NA	NA	NA	NA	NA	NA	NA	NA	NA	NA	NA	NA	NA	NA	NA
c14203_g1_i3	710	38.03	165	15.2916	153	18.4535	802603750	96	1e-64	A0A067KZ68	PREDICTED: probable protein Pop3 [Jatropha curcas]	XP_012073251	unreviewed	Uncharacterized protein	JCGZ_06195	Jatropha curcas (Barbados nut)	109	NA	NA	NA	NA	NA	NA	IPR013097;IPR011008;	jcu:105634907;	NA	XP_012073251.1;	NA	NA	NA	NA	NA	NA	PF07876;	NA	PS51502;			c14203_g1_i3	NA	NA	NA	NA	NA	NA	NA	NA	NA	NA	NA	NA	NA	NA	NA	NA	NA	NA	NA	NA	NA
c8369_g1_i2	1235	33.28	287	15.2912	173	11.9957	NA	NA	NA	NA	NA	NA	NA	NA	NA	NA	NA	NA	NA	NA	NA	NA	NA	NA	NA	NA	NA	NA	NA	NA	NA	NA	NA	NA	NA	NA	NA
c11612_g3_i1	5848	41.52	1359	15.2911	726	10.631	743882941	49	6e-81	NA	PREDICTED: uncharacterized protein LOC105134246 [Populus euphratica]	XP_011036893	NA	NA	NA	Populus euphratica(NA)	NA	NA	NA	NA	NA	NA	NA	NA	NA	NA	NA	NA	NA										c11612_g3_i1	NA	NA	NA	NA	NA	NA	NA	NA	NA	NA	NA	NA	NA	NA	NA	NA	NA	NA	NA	NA	NA
c9067_g2_i1	680	40.59	158	15.2888	132	16.623	118483618	94	2e-69	A9PBF1	unknown [Populus trichocarpa]	118483618	unreviewed	Putative uncharacterized protein	NA	Populus trichocarpa (Western balsam poplar) (Populus balsamifera subsp. trichocarpa)	126	NA	NA	integral component of membrane [GO:0016021]	GO:0016021	NA	NA	IPR007262;	NA	NA	NA	KOG2174;ENOG4111UCZ;	NA	NA	NA	NA	PTHR12050;	PF04133;					c9067_g2_i1	NA	NA	NA	NA	NA	NA	NA	NA	NA	NA	NA	NA	NA	NA	NA	NA	NA	NA	NA	NA	NA
c30292_g1_i1	1257	36.6	292	15.2853	72	4.90504	NA	NA	NA	NA	NA	NA	NA	NA	NA	NA	NA	NA	NA	NA	NA	NA	NA	NA	NA	NA	NA	NA	NA	NA	NA	NA	NA	NA	NA	NA	NA
c16515_g4_i4	1619	42.68	376	15.2815	231	12.2183	802695376	99	0	A0A067K8N9	PREDICTED: acyl-coenzyme A thioesterase 8 isoform X1 [Jatropha curcas]	XP_012083402	unreviewed	Uncharacterized protein	JCGZ_14406	Jatropha curcas (Barbados nut)	437	NA	NA	acyl-CoA hydrolase activity [GO:0047617]; acyl-CoA metabolic process [GO:0006637]	GO:0047617; GO:0006637	NA	NA	IPR003703;IPR018490;IPR018488;IPR000595;IPR029069;IPR014710;	jcu:105642991;	NA	XP_012083402.1;XP_012083403.1;	NA	NA	NA	NA	NA	PTHR11066;	PF00027;	TIGR00189;	PS00888;PS50042;			c16515_g4_i4	1619	G3G-7366-MONOMER	58	56.9	58	25	0	1482	1309	1	58	3e-09	57	PWY-5148	acyl-CoA hydrolysis	THIOESTER-RXN	EC-3.1.2.2	G3G-7366-MONOMER	palmitoyl-CoA hydrolase	G3G-7366	TRIUR3_29333-P1
c7151_g1_i2	2842	41.17	660	15.2808	462	13.9208	802586353	100	0	A0A067KRW1	PREDICTED: ubiquitin carboxyl-terminal hydrolase 14 [Jatropha curcas]	XP_012070673	unreviewed	Uncharacterized protein	JCGZ_00718	Jatropha curcas (Barbados nut)	806	NA	NA	omega peptidase activity [GO:0008242]; thiol-dependent ubiquitinyl hydrolase activity [GO:0036459]; zinc ion binding [GO:0008270]; protein deubiquitination [GO:0016579]; ubiquitin-dependent protein catabolic process [GO:0006511]	GO:0008242; GO:0016579; GO:0036459; GO:0006511; GO:0008270	Peptidase C19 family	NA	IPR001394;IPR015940;IPR009060;IPR016652;IPR018200;IPR028889;IPR013083;IPR001607;	jcu:105632830;	NA	XP_012070673.1;	NA	NA	NA	NA	NA	NA	PF00627;PF00443;PF02148;	NA	PS50030;PS00972;PS00973;PS50235;PS50271;			c7151_g1_i2	2842	G33-8076-MONOMER	76	70.59	68	18	1	1135	932	10	75	2e-17	82.4	NA	NA	NA	NA	NA	NA	NA	NA
c15468_g7_i4	1843	43.73	428	15.2807	316	14.6827	802658978	100	0	A0A067K3J2	PREDICTED: tubby-like F-box protein 8 [Jatropha curcas]	XP_012080754	unreviewed	Tubby-like F-box protein	JCGZ_15200	Jatropha curcas (Barbados nut)	424	NA	NA	NA	NA	TUB family	NA	IPR001810;IPR000007;IPR025659;IPR018066;	jcu:105640941;	NA	XP_012080754.1;XP_012080755.1;XP_012080756.1;XP_012080757.1;XP_012080758.1;XP_012080759.1;	NA	NA	NA	NA	NA	NA	PF00646;PF01167;	NA	PS01200;PS01201;			c15468_g7_i4	NA	NA	NA	NA	NA	NA	NA	NA	NA	NA	NA	NA	NA	NA	NA	NA	NA	NA	NA	NA	NA
c15617_g1_i21	1641	40.46	381	15.2772	197	10.2802	802607292	100	2e-163	A0A067KYE3	PREDICTED: probable prolyl 4-hydroxylase 3 [Jatropha curcas]	XP_012073723	unreviewed	Uncharacterized protein	JCGZ_08165	Jatropha curcas (Barbados nut)	289	NA	NA	integral component of membrane [GO:0016021]; iron ion binding [GO:0005506]; L-ascorbic acid binding [GO:0031418]; oxidoreductase activity, acting on paired donors, with incorporation or reduction of molecular oxygen [GO:0016705]	GO:0031418; GO:0016021; GO:0005506; GO:0016705	NA	NA	IPR005123;IPR006620;	jcu:105635290;	NA	XP_012073723.1;XP_012073724.1;	NA	NA	NA	NA	NA	NA	PF13640;	NA	PS51471;			c15617_g1_i21	1641	G30-11498-MONOMER	265	72.44	225	36	1	1059	385	67	265	8e-114	344	NA	NA	NA	NA	NA	NA	NA	NA
c9764_g1_i1	1482	39.68	344	15.2734	309	17.8548	802769123	100	2e-142	A0A067JEJ3	PREDICTED: pre-mRNA cleavage factor Im 25 kDa subunit 2 [Jatropha curcas]	XP_012090269	unreviewed	Uncharacterized protein	JCGZ_26122	Jatropha curcas (Barbados nut)	200	NA	NA	mRNA cleavage factor complex [GO:0005849]; hydrolase activity [GO:0016787]; mRNA binding [GO:0003729]; mRNA polyadenylation [GO:0006378]	GO:0016787; GO:0003729; GO:0005849; GO:0006378	NA	NA	IPR016706;IPR000086;IPR015797;	jcu:105648478;	NA	XP_012090269.1;	NA	NA	NA	NA	NA	PTHR13047;	PF13869;	NA	PS51462;			c9764_g1_i1	NA	NA	NA	NA	NA	NA	NA	NA	NA	NA	NA	NA	NA	NA	NA	NA	NA	NA	NA	NA	NA
c24681_g1_i1	1224	42.24	284	15.2673	317	22.178	NA	NA	NA	NA	NA	NA	NA	NA	NA	NA	NA	NA	NA	NA	NA	NA	NA	NA	NA	NA	NA	NA	NA	NA	NA	NA	NA	NA	NA	NA	NA
c10143_g1_i1	556	39.75	129	15.2666	101	15.5558	802558851	100	8e-65	A0A067L402	PREDICTED: uncharacterized protein LOC105628964 [Jatropha curcas]	XP_012065861	unreviewed	Uncharacterized protein	JCGZ_22743	Jatropha curcas (Barbados nut)	125	NA	NA	NA	NA	NA	NA	NA	jcu:105628964;	NA	XP_012065861.1;												c10143_g1_i1	NA	NA	NA	NA	NA	NA	NA	NA	NA	NA	NA	NA	NA	NA	NA	NA	NA	NA	NA	NA	NA
c4842_g1_i2	1000	35.9	232	15.2656	170	14.5577	NA	NA	NA	NA	NA	NA	NA	NA	NA	NA	NA	NA	NA	NA	NA	NA	NA	NA	NA	NA	NA	NA	NA	NA	NA	NA	NA	NA	NA	NA	NA
c45024_g1_i1	1164	41.15	270	15.2629	248	18.245	802581912	100	1e-158	A0A067KUI6	PREDICTED: peroxisome biogenesis protein 19-2-like [Jatropha curcas]	XP_012069981	unreviewed	Uncharacterized protein	JCGZ_03402	Jatropha curcas (Barbados nut)	250	NA	NA	peroxisome [GO:0005777]	GO:0005777	NA	NA	IPR006708;	jcu:105632267;	NA	XP_012069981.1;	NA	NA	NA	NA	NA	PTHR12774;	PF04614;					c45024_g1_i1	NA	NA	NA	NA	NA	NA	NA	NA	NA	NA	NA	NA	NA	NA	NA	NA	NA	NA	NA	NA	NA
c16496_g7_i1	332	37.35	77	15.2608	34	8.76972	NA	NA	NA	NA	NA	NA	NA	NA	NA	NA	NA	NA	NA	NA	NA	NA	NA	NA	NA	NA	NA	NA	NA	NA	NA	NA	NA	NA	NA	NA	NA
c8216_g1_i1	3290	41.64	763	15.26	509	13.2485	NA	NA	NA	NA	NA	NA	NA	NA	NA	NA	NA	NA	NA	NA	NA	NA	NA	NA	NA	NA	NA	NA	NA	NA	NA	NA	NA	NA	NA	NA	NA
c9721_g1_i2	578	40.14	134	15.2547	59	8.74116	920707391	85	2e-26	A0A0L9V2W8	hypothetical protein LR48_Vigan08g021500 [Vigna angularis]	KOM49388	unreviewed	Uncharacterized protein	LR48_Vigan08g021500	Phaseolus angularis (Azuki bean) (Vigna angularis)	257	NA	NA	chloroplast [GO:0009507]; integral component of membrane [GO:0016021]; photosystem I [GO:0009522]; chlorophyll binding [GO:0016168]; metal ion binding [GO:0046872]; photosynthesis, light harvesting [GO:0009765]; protein-chromophore linkage [GO:0018298]	GO:0016168; GO:0009507; GO:0016021; GO:0046872; GO:0009765; GO:0009522; GO:0018298	Light-harvesting chlorophyll a/b-binding (LHC) protein family	NA	IPR001344;IPR022796;IPR023329;	NA	NA	NA	NA	NA	NA	NA	NA	PTHR21649;	PF00504;	NA	NA	NA	SUBCELLULAR LOCATION: Plastid, chloroplast {ECO:0000256|SAAS:SAAS00540197}.; SUBCELLULAR LOCATION: Plastid, chloroplast thylakoid membrane {ECO:0000256|SAAS:SAAS00540182}.	c9721_g1_i2	NA	NA	NA	NA	NA	NA	NA	NA	NA	NA	NA	NA	NA	NA	NA	NA	NA	NA	NA	NA	NA
c14272_g3_i3	1665	45.29	386	15.2545	412	21.1899	802796066	100	6e-159	A0A067JC77	PREDICTED: GATA transcription factor 1 [Jatropha curcas]	XP_012092669	unreviewed	Uncharacterized protein	JCGZ_06429	Jatropha curcas (Barbados nut)	260	NA	NA	sequence-specific DNA binding [GO:0043565]; transcription factor activity, sequence-specific DNA binding [GO:0003700]; zinc ion binding [GO:0008270]	GO:0043565; GO:0003700; GO:0008270	NA	NA	IPR000679;IPR013088;	jcu:105650386;	NA	XP_012092669.1;	NA	NA	NA	NA	NA	NA	PF00320;	NA	PS00344;PS50114;			c14272_g3_i3	NA	NA	NA	NA	NA	NA	NA	NA	NA	NA	NA	NA	NA	NA	NA	NA	NA	NA	NA	NA	NA
c8891_g1_i2	880	34.77	204	15.2536	92	8.95262	802653117	86	2e-130	A0A067KHH8	PREDICTED: thioredoxin-like 1-2, chloroplastic [Jatropha curcas]	XP_012080289	unreviewed	Uncharacterized protein	JCGZ_11645	Jatropha curcas (Barbados nut)	265	NA	NA	cell [GO:0005623]; protein disulfide oxidoreductase activity [GO:0015035]; cell redox homeostasis [GO:0045454]; glycerol ether metabolic process [GO:0006662]	GO:0005623; GO:0045454; GO:0006662; GO:0015035	NA	NA	IPR005746;IPR012336;IPR013766;	jcu:105640552;	NA	XP_012080289.1;	NA	NA	NA	NA	NA	PTHR10438;	PF00085;	NA	PS51352;			c8891_g1_i2	880	G3G-7492-MONOMER	160	40.22	179	74	2	34	570	14	159	3e-44	152	NA	NA	NA	NA	NA	NA	NA	NA
c7347_g2_i1	453	37.97	105	15.2517	115	21.7393	802779162	100	5e-65	A0A067JL76	PREDICTED: autophagy-related protein 8C [Jatropha curcas]	XP_012091333	unreviewed	Autophagy-related protein	JCGZ_21211	Jatropha curcas (Barbados nut)	122	NA	NA	autophagy [GO:0006914]	GO:0006914	ATG8 family	NA	IPR004241;IPR029071;	jcu:105649325;	NA	XP_012091333.1;	NA	NA	NA	NA	NA	PTHR10969;	PF02991;					c7347_g2_i1	NA	NA	NA	NA	NA	NA	NA	NA	NA	NA	NA	NA	NA	NA	NA	NA	NA	NA	NA	NA	NA
c9820_g1_i1	1605	41.31	372	15.2508	267	14.2456	802701116	100	0	NA	PREDICTED: aladin isoform X2 [Jatropha curcas]	XP_012083887	NA	NA	NA	Jatropha curcas(NA)	NA	NA	NA	NA	NA	NA	NA	NA	NA	NA	NA	NA	NA										c9820_g1_i1	NA	NA	NA	NA	NA	NA	NA	NA	NA	NA	NA	NA	NA	NA	NA	NA	NA	NA	NA	NA	NA
c10668_g2_i3	479	33.82	111	15.248	64	11.4417	802592754	99	8e-38	A0A067L1T2	PREDICTED: uncharacterized protein LOC105633724 [Jatropha curcas]	XP_012071754	unreviewed	Uncharacterized protein	JCGZ_04370	Jatropha curcas (Barbados nut)	283	NA	NA	integral component of membrane [GO:0016021]	GO:0016021	NA	NA	IPR005134;	jcu:105633724;	NA	XP_012071754.1;	NA	NA	NA	NA	NA	NA	PF03350;					c10668_g2_i3	NA	NA	NA	NA	NA	NA	NA	NA	NA	NA	NA	NA	NA	NA	NA	NA	NA	NA	NA	NA	NA
c14775_g1_i1	479	42.38	111	15.248	81	14.4809	802637179	100	9e-67	A0A067KKQ0	PREDICTED: guanine nucleotide-binding protein subunit gamma 2-like [Jatropha curcas]	XP_012078301	unreviewed	Uncharacterized protein	JCGZ_12137	Jatropha curcas (Barbados nut)	116	NA	NA	heterotrimeric G-protein complex [GO:0005834]; signal transducer activity [GO:0004871]; G-protein coupled receptor signaling pathway [GO:0007186]	GO:0007186; GO:0005834; GO:0004871	NA	NA	IPR015898;	jcu:105638983;	NA	XP_012078301.1;	NA	NA	NA	NA	NA	NA	PF00631;					c14775_g1_i1	NA	NA	NA	NA	NA	NA	NA	NA	NA	NA	NA	NA	NA	NA	NA	NA	NA	NA	NA	NA	NA
c13467_g1_i4	1295	42.47	300	15.2432	209	13.8204	802776164	100	0	A0A067JDG3	PREDICTED: lipid phosphate phosphatase delta [Jatropha curcas]	XP_012090848	unreviewed	Uncharacterized protein	JCGZ_03039	Jatropha curcas (Barbados nut)	406	NA	NA	integral component of membrane [GO:0016021]	GO:0016021	NA	NA	IPR000326;	jcu:105648948;	NA	XP_012090848.1;	NA	NA	NA	NA	NA	NA	PF01569;					c13467_g1_i4	1295	G3B-8511-MONOMER	117	71.56	109	29	1	1140	814	2	108	5e-49	167	PWYIO2-7	triacylglycerol biosynthesis (Chlamydomonas)	PHOSPHATIDATE-PHOSPHATASE-RXN	EC-3.1.3.4	G3B-8511-MONOMER	phosphatidate phosphatase	G3B-8511	Si005314m
c15509_g8_i1	2357	45.23	546	15.2426	446	16.2039	802615308	100	0	A0A067KGL3	PREDICTED: adagio protein 1 [Jatropha curcas]	XP_012075120	unreviewed	Uncharacterized protein	JCGZ_10355	Jatropha curcas (Barbados nut)	613	NA	NA	NA	NA	NA	NA	IPR001810;IPR011043;IPR015915;IPR011498;IPR000014;	jcu:105636453;	NA	XP_012075120.1;	NA	NA	NA	NA	NA	NA	PF12937;PF07646;PF13426;	TIGR00229;	PS50112;			c15509_g8_i1	NA	NA	NA	NA	NA	NA	NA	NA	NA	NA	NA	NA	NA	NA	NA	NA	NA	NA	NA	NA	NA
c50255_g1_i1	1127	42.06	261	15.2385	246	18.692	802758198	100	7e-105	A0A067JVV0	PREDICTED: mitochondrial import inner membrane translocase subunit TIM23-1 [Jatropha curcas]	XP_012089243	unreviewed	Uncharacterized protein	JCGZ_23482	Jatropha curcas (Barbados nut)	180	NA	NA	integral component of membrane [GO:0016021]	GO:0016021	NA	NA	IPR003397;	jcu:105647677;	NA	XP_012089243.1;	NA	NA	NA	NA	NA	NA	PF02466;					c50255_g1_i1	NA	NA	NA	NA	NA	NA	NA	NA	NA	NA	NA	NA	NA	NA	NA	NA	NA	NA	NA	NA	NA
c3355_g1_i1	596	34.4	138	15.2356	103	14.7991	NA	NA	NA	NA	NA	NA	NA	NA	NA	NA	NA	NA	NA	NA	NA	NA	NA	NA	NA	NA	NA	NA	NA	NA	NA	NA	NA	NA	NA	NA	NA
c11236_g1_i2	1642	37.15	380	15.2278	391	20.3915	802600190	100	8e-144	A0A067L0F4	PREDICTED: neurofilament heavy polypeptide [Jatropha curcas]	XP_012072816	unreviewed	Uncharacterized protein	JCGZ_08265	Jatropha curcas (Barbados nut)	309	NA	NA	metal ion binding [GO:0046872]; metal ion transport [GO:0030001]	GO:0046872; GO:0030001	NA	NA	IPR006121;	jcu:105634560;	NA	XP_012072816.1;	NA	NA	NA	NA	NA	NA	PF00403;	NA	PS50846;			c11236_g1_i2	NA	NA	NA	NA	NA	NA	NA	NA	NA	NA	NA	NA	NA	NA	NA	NA	NA	NA	NA	NA	NA
c15903_g1_i2	3457	42.58	800	15.2271	591	14.6397	802563137	99	0	A0A067LDB4	PREDICTED: dynamin-2A [Jatropha curcas]	XP_012066732	unreviewed	Uncharacterized protein	JCGZ_00287	Jatropha curcas (Barbados nut)	917	NA	NA	GTP binding [GO:0005525]; GTPase activity [GO:0003924]	GO:0005525; GO:0003924	TRAFAC class dynamin-like GTPase superfamily, Dynamin/Fzo/YdjA family	NA	IPR000375;IPR001401;IPR019762;IPR022812;IPR030381;IPR003130;IPR020850;IPR027417;IPR011993;IPR001849;	jcu:105629708;	NA	XP_012066732.1;	NA	NA	NA	NA	NA	PTHR11566;	PF01031;PF00350;PF02212;PF00169;	NA	PS00410;PS51718;PS51388;PS50003;			c15903_g1_i2	3457	G34-10024-MONOMER	775	55.54	722	279	9	818	2935	9	704	0	718	NA	NA	NA	NA	NA	NA	NA	NA
c15101_g5_i7	847	34	196	15.2265	227	22.9503	821324813	99	8e-43	D6BQN1	cysteine proteinase inhibitor-like [Jatropha curcas]	NP_001295650	unreviewed	Cysteine proteinase inhibitor	JCGZ_11105	Jatropha curcas (Barbados nut)	106	NA	NA	cysteine-type endopeptidase inhibitor activity [GO:0004869]; peptidase activity [GO:0008233]	GO:0004869; GO:0008233	Cystatin family; Cystatin family, Phytocystatin subfamily	NA	IPR027214;IPR000010;IPR018073;	jcu:105637194;	NA	NP_001295650.1;XP_012076003.1;	NA	NA	NA	NA	NA	PTHR11413;	PF00031;	NA	PS00287;			c15101_g5_i7	NA	NA	NA	NA	NA	NA	NA	NA	NA	NA	NA	NA	NA	NA	NA	NA	NA	NA	NA	NA	NA
c15549_g1_i1	2312	37.85	535	15.2262	351	13.0006	802563813	99	0	A0A067L4D5	PREDICTED: uncharacterized protein LOC105630021 [Jatropha curcas]	XP_012067089	unreviewed	Uncharacterized protein	JCGZ_01886	Jatropha curcas (Barbados nut)	558	NA	NA	integral component of membrane [GO:0016021]	GO:0016021	NA	NA	IPR019378;	jcu:105630021;	NA	XP_012067089.1;	NA	NA	NA	NA	NA	NA	PF10250;					c15549_g1_i1	NA	NA	NA	NA	NA	NA	NA	NA	NA	NA	NA	NA	NA	NA	NA	NA	NA	NA	NA	NA	NA
c50439_g1_i1	255	41.18	59	15.2243	26	8.73129	NA	NA	NA	NA	NA	NA	NA	NA	NA	NA	NA	NA	NA	NA	NA	NA	NA	NA	NA	NA	NA	NA	NA	NA	NA	NA	NA	NA	NA	NA	NA
c14336_g1_i2	510	35.1	118	15.2243	78	13.0969	802539693	91	2e-86	NA	PREDICTED: titin isoform X19 [Jatropha curcas]	XP_012072263	NA	NA	NA	Jatropha curcas(NA)	NA	NA	NA	NA	NA	NA	NA	NA	NA	NA	NA	NA	NA										c14336_g1_i2	NA	NA	NA	NA	NA	NA	NA	NA	NA	NA	NA	NA	NA	NA	NA	NA	NA	NA	NA	NA	NA
c13434_g3_i4	895	38.21	207	15.2186	110	10.5248	802681131	86	4e-129	A0A067JZI8	PREDICTED: uncharacterized protein LOC105642009 [Jatropha curcas]	XP_012082069	unreviewed	Uncharacterized protein	JCGZ_18312	Jatropha curcas (Barbados nut)	423	NA	NA	protein transport [GO:0015031]	GO:0015031	NA	NA	IPR005061;	jcu:105642009;	NA	XP_012082069.1;	NA	NA	NA	NA	NA	PTHR12161;	PF03398;					c13434_g3_i4	NA	NA	NA	NA	NA	NA	NA	NA	NA	NA	NA	NA	NA	NA	NA	NA	NA	NA	NA	NA	NA
c14920_g1_i2	2024	37.85	468	15.2146	368	15.5698	821324841	100	9e-106	H8YHP5	superoxide dismutase [Mn], mitochondrial-like [Jatropha curcas]	NP_001295624	unreviewed	Superoxide dismutase (EC 1.15.1.1)	MnSOD JCGZ_03333	Jatropha curcas (Barbados nut)	239	1.15.1.1	NA	metal ion binding [GO:0046872]; superoxide dismutase activity [GO:0004784]	GO:0046872; GO:0004784	Iron/manganese superoxide dismutase family	NA	IPR001189;IPR019833;IPR019832;IPR019831;	jcu:105649189;	NA	NP_001295624.1;	NA	NA	NA	NA	NA	PTHR11404;	PF02777;PF00081;	NA	PS00088;			c14920_g1_i2	2024	G2Z-12786-MONOMER	122	73.33	105	24	1	169	483	1	101	2e-43	155	DETOX1-PWY	superoxide radicals degradation	SUPEROX-DISMUT-RXN	EC-1.15.1.1	G2Z-12786-MONOMER	superoxide dismutase	G2Z-12786	cassava4.1_034051m
c12317_g2_i1	532	33.46	123	15.2132	84	13.5211	NA	NA	NA	NA	NA	NA	NA	NA	NA	NA	NA	NA	NA	NA	NA	NA	NA	NA	NA	NA	NA	NA	NA	NA	NA	NA	NA	NA	NA	NA	NA
c10841_g1_i1	1661	40.04	384	15.212	331	17.0649	802574339	100	3e-113	A0A067L918	PREDICTED: uncharacterized protein LOC105631291 [Jatropha curcas]	XP_012068757	unreviewed	Uncharacterized protein	JCGZ_24598	Jatropha curcas (Barbados nut)	393	NA	NA	zinc ion binding [GO:0008270]	GO:0008270	NA	NA	IPR011990;IPR019734;IPR001841;IPR013083;IPR017907;	jcu:105631291;	NA	XP_012068757.1;	NA	NA	NA	NA	NA	NA	PF13181;	NA	PS00518;PS50089;			c10841_g1_i1	NA	NA	NA	NA	NA	NA	NA	NA	NA	NA	NA	NA	NA	NA	NA	NA	NA	NA	NA	NA	NA
c11857_g1_i2	1995	39.65	461	15.2049	368	15.7961	802570253	100	0	A0A067KZB3	PREDICTED: CBL-interacting serine/threonine-protein kinase 8 [Jatropha curcas]	XP_012068077	unreviewed	Non-specific serine/threonine protein kinase (EC 2.7.11.1)	JCGZ_15929	Jatropha curcas (Barbados nut)	446	2.7.11.1	NA	ATP binding [GO:0005524]; protein serine/threonine kinase activity [GO:0004674]; signal transduction [GO:0007165]	GO:0005524; GO:0004674; GO:0007165	Protein kinase superfamily; Protein kinase superfamily, CAMK Ser/Thr protein kinase family, SNF1 subfamily	NA	IPR011009;IPR018451;IPR004041;IPR000719;IPR017441;IPR008271;	jcu:105630750;	NA	XP_012068077.1;	NA	NA	NA	NA	NA	NA	PF03822;PF00069;	NA	PS50816;PS00107;PS50011;PS00108;			c11857_g1_i2	NA	NA	NA	NA	NA	NA	NA	NA	NA	NA	NA	NA	NA	NA	NA	NA	NA	NA	NA	NA	NA
c50544_g1_i1	2125	44.05	491	15.2037	394	15.8775	802628191	100	0	A0A067KCL2	PREDICTED: threonine synthase 1, chloroplastic [Jatropha curcas]	XP_012076993	unreviewed	Uncharacterized protein	JCGZ_07448	Jatropha curcas (Barbados nut)	531	NA	NA	pyridoxal phosphate binding [GO:0030170]; cellular amino acid metabolic process [GO:0006520]	GO:0006520; GO:0030170	NA	NA	IPR000634;IPR004450;IPR001926;	jcu:105637924;	NA	XP_012076993.1;	NA	NA	NA	NA	NA	NA	PF00291;	TIGR00260;	PS00165;			c50544_g1_i1	2125	GDQC-112304-MONOMER	379	64.47	304	95	7	1836	949	53	351	1e-114	356	HOMOSER-THRESYN-PWY	threonine biosynthesis from homoserine	THRESYN-RXN	EC-4.2.3.1	GDQC-112304-MONOMER		GDQC-112304	GRMZM2G143025_P01
c11190_g1_i1	5791	39.58	1338	15.203	959	14.1811	802768202	99	0	NA	PREDICTED: ABC transporter C family member 10-like [Jatropha curcas]	XP_012090136	NA	NA	NA	Jatropha curcas(NA)	NA	NA	NA	NA	NA	NA	NA	NA	NA	NA	NA	NA	NA										c11190_g1_i1	5791	G3G-12292-MONOMER	1267	67.65	1147	364	4	4817	1395	5	1150	0	1589	NA	NA	NA	NA	NA	NA	NA	NA
c10880_g1_i1	4364	44.5	1008	15.1985	453	8.88912	NA	NA	NA	NA	NA	NA	NA	NA	NA	NA	NA	NA	NA	NA	NA	NA	NA	NA	NA	NA	NA	NA	NA	NA	NA	NA	NA	NA	NA	NA	NA
c7836_g1_i2	1676	39.92	387	15.1937	262	13.3867	802605621	100	0	A0A067KL06	PREDICTED: probable serine/threonine-protein kinase NAK [Jatropha curcas]	XP_012073644	unreviewed	Uncharacterized protein	JCGZ_08078	Jatropha curcas (Barbados nut)	424	NA	NA	ATP binding [GO:0005524]; protein serine/threonine kinase activity [GO:0004674]	GO:0005524; GO:0004674	Protein kinase superfamily	NA	IPR013320;IPR011009;IPR000719;IPR017441;IPR001245;IPR008271;	jcu:105635223;	NA	XP_012073644.1;	NA	NA	NA	NA	NA	NA	PF07714;	NA	PS00107;PS50011;PS00108;			c7836_g1_i2	NA	NA	NA	NA	NA	NA	NA	NA	NA	NA	NA	NA	NA	NA	NA	NA	NA	NA	NA	NA	NA
c16270_g3_i5	563	47.25	130	15.1936	113	17.1876	802537916	84	2e-07	NA	PREDICTED: uncharacterized protein LOC105629260 [Jatropha curcas]	XP_012066210	NA	NA	NA	Jatropha curcas(NA)	NA	NA	NA	NA	NA	NA	NA	NA	NA	NA	NA	NA	NA										c16270_g3_i5	NA	NA	NA	NA	NA	NA	NA	NA	NA	NA	NA	NA	NA	NA	NA	NA	NA	NA	NA	NA	NA
c43295_g1_i1	2118	41.88	489	15.1918	261	10.5526	802627817	100	0	A0A067KPQ5	PREDICTED: glucan endo-1,3-beta-glucosidase 13-like [Jatropha curcas]	XP_012076842	unreviewed	Uncharacterized protein	JCGZ_07350	Jatropha curcas (Barbados nut)	499	NA	NA	integral component of membrane [GO:0016021]; hydrolase activity, hydrolyzing O-glycosyl compounds [GO:0004553]; carbohydrate metabolic process [GO:0005975]	GO:0005975; GO:0004553; GO:0016021	Glycosyl hydrolase 17 family	NA	IPR000490;IPR013781;IPR017853;IPR012946;	jcu:105637825;	NA	XP_012076842.1;	NA	NA	NA	NA	NA	NA	PF00332;PF07983;	NA	PS00587;			c43295_g1_i1	2118	G2T-8960-MONOMER	496	41.57	445	251	3	1797	475	14	453	1e-122	380	NA	NA	NA	NA	NA	NA	NA	NA
c30210_g1_i1	784	43.49	181	15.1911	70	7.64587	NA	NA	NA	NA	NA	NA	NA	NA	NA	NA	NA	NA	NA	NA	NA	NA	NA	NA	NA	NA	NA	NA	NA	NA	NA	NA	NA	NA	NA	NA	NA
c16515_g2_i11	1603	36.06	370	15.1878	121	6.46394	802688041	100	3e-41	A0A067KBS5	PREDICTED: pyruvate kinase, cytosolic isozyme-like [Jatropha curcas]	XP_012082542	unreviewed	Pyruvate kinase (EC 2.7.1.40)	JCGZ_16628	Jatropha curcas (Barbados nut)	527	2.7.1.40	NA	kinase activity [GO:0016301]; magnesium ion binding [GO:0000287]; potassium ion binding [GO:0030955]; pyruvate kinase activity [GO:0004743]	GO:0016301; GO:0000287; GO:0030955; GO:0004743	Pyruvate kinase family	PATHWAY: Carbohydrate degradation; glycolysis; pyruvate from D-glyceraldehyde 3-phosphate: step 5/5. {ECO:0000256|RuleBase:RU000504}.	IPR001697;IPR015813;IPR011037;IPR015794;IPR015793;IPR015795;IPR015806;	jcu:105642341;	NA	XP_012082542.1;	NA	NA	NA	NA	NA	PTHR11817;	PF00224;PF02887;	TIGR01064;				c16515_g2_i11	1603	G3E-16006-MONOMER	96	44.33	97	29	1	312	602	4	75	7e-19	85.5	PWY66-400	glycolysis VI (metazoan)	PEPDEPHOS-RXN	EC-2.7.1.40	G3E-16006-MONOMER	pyruvate kinase	G3E-16006	Pavir.J15312.1.p
c12323_g1_i5	3094	41.27	714	15.1846	393	10.8772	802635832	90	0	A0A067K9M7	PREDICTED: long chain acyl-CoA synthetase 9, chloroplastic [Jatropha curcas]	XP_012078234	unreviewed	Uncharacterized protein	JCGZ_12089	Jatropha curcas (Barbados nut)	698	NA	NA	catalytic activity [GO:0003824]	GO:0003824	NA	NA	IPR020845;IPR000873;	jcu:105638933;	NA	XP_012078234.1;XP_012078235.1;	NA	NA	NA	NA	NA	NA	PF00501;	NA	PS00455;			c12323_g1_i5	3094	G3C-9304-MONOMER	669	58.5	612	169	6	2739	907	19	546	0	671	PWY-6803	phosphatidylcholine acyl editing	RXN-7904	EC-6.2.1.3	G3C-9304-MONOMER	long-chain-fatty-acid-CoA ligase	G3C-9304	Sobic.005G054900.1.p
c16360_g2_i3	1686	41.81	389	15.1816	415	21.0783	802536435	94	4e-164	A0A067LQ66	PREDICTED: polyadenylate-binding protein-interacting protein 12-like isoform X1 [Jatropha curcas]	XP_012072086	unreviewed	Uncharacterized protein	JCGZ_05107	Jatropha curcas (Barbados nut)	386	NA	NA	nucleic acid binding [GO:0003676]; nucleotide binding [GO:0000166]	GO:0003676; GO:0000166	NA	NA	IPR009818;IPR012677;IPR000504;	jcu:105633951;	NA	XP_012072086.1;	NA	NA	NA	NA	NA	NA	PF07145;PF00076;	NA	PS50102;			c16360_g2_i3	NA	NA	NA	NA	NA	NA	NA	NA	NA	NA	NA	NA	NA	NA	NA	NA	NA	NA	NA	NA	NA
c12123_g2_i2	5401	39.59	1246	15.1799	830	13.1598	802632279	100	2e-173	A0A067KD14	PREDICTED: far upstream element-binding protein 1 [Jatropha curcas]	XP_012077314	unreviewed	Uncharacterized protein	JCGZ_07687	Jatropha curcas (Barbados nut)	682	NA	NA	RNA binding [GO:0003723]	GO:0003723	NA	NA	IPR004087;IPR004088;	jcu:105638167;	NA	XP_012077314.1;	NA	NA	NA	NA	NA	NA	PF00013;	NA	PS50084;			c12123_g2_i2	NA	NA	NA	NA	NA	NA	NA	NA	NA	NA	NA	NA	NA	NA	NA	NA	NA	NA	NA	NA	NA
c11799_g1_i1	1825	42.96	421	15.1791	242	11.3553	802688781	99	0	A0A067K8M0	PREDICTED: uncharacterized protein LOC105642518 [Jatropha curcas]	XP_012082753	unreviewed	Uncharacterized protein	JCGZ_13920	Jatropha curcas (Barbados nut)	438	NA	NA	zinc ion binding [GO:0008270]	GO:0008270	NA	NA	IPR001841;IPR013083;	jcu:105642518;	NA	XP_012082753.1;	NA	NA	NA	NA	NA	NA	PF13639;	NA	PS50089;			c11799_g1_i1	NA	NA	NA	NA	NA	NA	NA	NA	NA	NA	NA	NA	NA	NA	NA	NA	NA	NA	NA	NA	NA
c13791_g2_i1	776	37.89	179	15.1781	136	15.008	802792903	73	8e-46	A0A067JN89	PREDICTED: R3H domain-containing protein 4 [Jatropha curcas]	XP_012092276	unreviewed	Uncharacterized protein	JCGZ_21956	Jatropha curcas (Barbados nut)	249	NA	NA	nucleic acid binding [GO:0003676]	GO:0003676	NA	NA	IPR025952;IPR001374;	jcu:105650020;	NA	XP_012092276.1;	NA	NA	NA	NA	NA	NA	PF01424;PF13902;					c13791_g2_i1	NA	NA	NA	NA	NA	NA	NA	NA	NA	NA	NA	NA	NA	NA	NA	NA	NA	NA	NA	NA	NA
c9898_g1_i1	1435	39.09	331	15.1776	254	15.1575	802631786	99	0	A0A067KD00	PREDICTED: glycine dehydrogenase (decarboxylating), mitochondrial [Jatropha curcas]	XP_012077290	unreviewed	Uncharacterized protein	JCGZ_07672	Jatropha curcas (Barbados nut)	1059	NA	NA	glycine dehydrogenase (decarboxylating) activity [GO:0004375]; glycine catabolic process [GO:0006546]	GO:0006546; GO:0004375	NA	NA	IPR003437;IPR020580;IPR020581;IPR015424;IPR015421;	jcu:105638150;	NA	XP_012077290.1;	NA	NA	NA	NA	NA	PTHR11773;	PF02347;	TIGR00461;				c9898_g1_i1	NA	NA	NA	NA	NA	NA	NA	NA	NA	NA	NA	NA	NA	NA	NA	NA	NA	NA	NA	NA	NA
c4466_g1_i1	3057	39.55	705	15.1747	442	12.3815	802600641	100	0	A0A067KM89	PREDICTED: probably inactive leucine-rich repeat receptor-like protein kinase At5g06940 [Jatropha curcas]	XP_012073020	unreviewed	Uncharacterized protein	JCGZ_06810	Jatropha curcas (Barbados nut)	889	NA	NA	integral component of membrane [GO:0016021]; ATP binding [GO:0005524]; protein kinase activity [GO:0004672]	GO:0005524; GO:0016021; GO:0004672	NA	NA	IPR011009;IPR032675;IPR001611;IPR003591;IPR013210;IPR000719;	jcu:105634727;	NA	XP_012073020.1;	NA	NA	NA	NA	NA	NA	PF13855;PF08263;PF00069;	NA	PS51450;PS50011;			c4466_g1_i1	NA	NA	NA	NA	NA	NA	NA	NA	NA	NA	NA	NA	NA	NA	NA	NA	NA	NA	NA	NA	NA
c15335_g1_i1	915	42.19	211	15.1736	151	14.1319	643725758	60	5e-17	A0A067KS92	hypothetical protein JCGZ_10884 [Jatropha curcas]	KDP34679	unreviewed	Uncharacterized protein	JCGZ_10884	Jatropha curcas (Barbados nut)	217																						c15335_g1_i1	NA	NA	NA	NA	NA	NA	NA	NA	NA	NA	NA	NA	NA	NA	NA	NA	NA	NA	NA	NA	NA
c16560_g9_i6	1327	39.79	306	15.1732	146	9.42165	643720719	99	0	A0A067K7G9	hypothetical protein JCGZ_11359 [Jatropha curcas]	KDP30983	unreviewed	Uncharacterized protein	JCGZ_11359	Jatropha curcas (Barbados nut)	1183	NA	NA	1,3-beta-D-glucan synthase complex [GO:0000148]; integral component of membrane [GO:0016021]; 1,3-beta-D-glucan synthase activity [GO:0003843]; (1->3)-beta-D-glucan biosynthetic process [GO:0006075]	GO:0006075; GO:0003843; GO:0000148; GO:0016021	NA	NA	IPR003440;	NA	NA	NA	NA	NA	NA	NA	NA	NA	PF02364;					c16560_g9_i6	NA	NA	NA	NA	NA	NA	NA	NA	NA	NA	NA	NA	NA	NA	NA	NA	NA	NA	NA	NA	NA
c16667_g2_i1	3439	44.64	793	15.1728	458	11.4046	223537739	68	2e-36	B9SAJ8	mandelonitrile lyase, putative	223537739	unreviewed	Mandelonitrile lyase, putative (EC 4.1.2.10)	RCOM_0726620	Ricinus communis (Castor bean)	243	4.1.2.10	NA	flavin adenine dinucleotide binding [GO:0050660]; mandelonitrile lyase activity [GO:0046593]; oxidoreductase activity, acting on CH-OH group of donors [GO:0016614]	GO:0050660; GO:0046593; GO:0016614	NA	NA	IPR023753;IPR000172;	rcu:RCOM_0726620;	NA	NA	NA	NA	NA	NA	NA	NA	PF00732;					c16667_g2_i1	NA	NA	NA	NA	NA	NA	NA	NA	NA	NA	NA	NA	NA	NA	NA	NA	NA	NA	NA	NA	NA
c10565_g1_i1	1206	39.88	278	15.1678	285	20.2368	802537161	100	4e-156	A0A067LEG0	PREDICTED: 39S ribosomal protein L46, mitochondrial [Jatropha curcas]	XP_012092846	unreviewed	Uncharacterized protein	JCGZ_24065	Jatropha curcas (Barbados nut)	231	NA	NA	NA	NA	NA	NA	NA	jcu:105650511;	NA	XP_012092846.1;												c10565_g1_i1	NA	NA	NA	NA	NA	NA	NA	NA	NA	NA	NA	NA	NA	NA	NA	NA	NA	NA	NA	NA	NA
c16305_g2_i2	4525	38.52	1043	15.1667	884	16.7293	802628101	88	0	A0A067KNJ4	PREDICTED: casein kinase I isoform delta-like [Jatropha curcas]	XP_012076957	unreviewed	Uncharacterized protein	JCGZ_07426	Jatropha curcas (Barbados nut)	477	NA	NA	ATP binding [GO:0005524]; protein serine/threonine kinase activity [GO:0004674]	GO:0005524; GO:0004674	Protein kinase superfamily	NA	IPR011009;IPR000719;IPR017441;IPR008271;	jcu:105637899;	NA	XP_012076957.1;	NA	NA	NA	NA	NA	NA	PF00069;	NA	PS00107;PS50011;PS00108;			c16305_g2_i2	NA	NA	NA	NA	NA	NA	NA	NA	NA	NA	NA	NA	NA	NA	NA	NA	NA	NA	NA	NA	NA
c10796_g1_i3	1992	40.76	459	15.1618	483	20.7636	802602979	100	0	A0A067KLN9	PREDICTED: signal recognition particle 54 kDa protein 2 [Jatropha curcas]	XP_012073150	unreviewed	Uncharacterized protein	JCGZ_06118	Jatropha curcas (Barbados nut)	495	NA	NA	signal recognition particle [GO:0048500]; 7S RNA binding [GO:0008312]; GTP binding [GO:0005525]; GTPase activity [GO:0003924]; SRP-dependent cotranslational protein targeting to membrane [GO:0006614]	GO:0008312; GO:0005525; GO:0003924; GO:0006614; GO:0048500	NA	NA	IPR003593;IPR027417;IPR013822;IPR004125;IPR022941;IPR006325;IPR000897;	jcu:105634834;	NA	XP_012073150.1;	NA	NA	NA	NA	NA	NA	PF00448;PF02881;PF02978;	TIGR01425;	PS00300;			c10796_g1_i3	1992	G3C-10230-MONOMER	447	60.91	486	144	6	155	1600	1	444	0	568	NA	NA	NA	NA	NA	NA	NA	NA
c16524_g1_i6	1046	38.15	241	15.1604	208	17.0285	802592303	100	2e-156	A0A067KR36	PREDICTED: transmembrane 9 superfamily member 8 [Jatropha curcas]	XP_012071510	unreviewed	Uncharacterized protein	JCGZ_04034	Jatropha curcas (Barbados nut)	637	NA	NA	integral component of membrane [GO:0016021]	GO:0016021	NA	NA	IPR004240;	jcu:105633516;	NA	XP_012071510.1;	NA	NA	NA	NA	NA	PTHR10766;	PF02990;					c16524_g1_i6	NA	NA	NA	NA	NA	NA	NA	NA	NA	NA	NA	NA	NA	NA	NA	NA	NA	NA	NA	NA	NA
c16647_g1_i7	2800	41.43	645	15.1575	489	14.9553	802600375	99	0	NA	PREDICTED: nuclear poly(A) polymerase 1-like isoform X2 [Jatropha curcas]	XP_012072913	NA	NA	NA	Jatropha curcas(NA)	NA	NA	NA	NA	NA	NA	NA	NA	NA	NA	NA	NA	NA										c16647_g1_i7	NA	NA	NA	NA	NA	NA	NA	NA	NA	NA	NA	NA	NA	NA	NA	NA	NA	NA	NA	NA	NA
c9054_g1_i2	712	37.5	164	15.1562	113	13.5908	802544830	100	4e-69	A0A067LAR5	PREDICTED: uncharacterized protein LOC105642810 [Jatropha curcas]	XP_012083150	unreviewed	Uncharacterized protein	JCGZ_09751	Jatropha curcas (Barbados nut)	255	NA	NA	nucleic acid binding [GO:0003676]; nucleotide binding [GO:0000166]	GO:0003676; GO:0000166	NA	NA	IPR012677;IPR000504;	jcu:105642810;	NA	XP_012083150.1;	NA	NA	NA	NA	NA	NA	PF00076;					c9054_g1_i2	NA	NA	NA	NA	NA	NA	NA	NA	NA	NA	NA	NA	NA	NA	NA	NA	NA	NA	NA	NA	NA
c8724_g1_i2	2349	46.02	541	15.1545	387	14.1082	802605333	100	0	NA	PREDICTED: epidermal growth factor receptor substrate 15-like 1 [Jatropha curcas]	XP_012073633	NA	NA	NA	Jatropha curcas(NA)	NA	NA	NA	NA	NA	NA	NA	NA	NA	NA	NA	NA	NA										c8724_g1_i2	NA	NA	NA	NA	NA	NA	NA	NA	NA	NA	NA	NA	NA	NA	NA	NA	NA	NA	NA	NA	NA
c2990_g1_i2	1090	42.84	251	15.1521	116	9.11332	NA	NA	NA	NA	NA	NA	NA	NA	NA	NA	NA	NA	NA	NA	NA	NA	NA	NA	NA	NA	NA	NA	NA	NA	NA	NA	NA	NA	NA	NA	NA
c16187_g1_i2	1720	41.34	396	15.1493	288	14.3387	802751527	100	0	A0A067JKI5	PREDICTED: carbamoyl-phosphate synthase small chain, chloroplastic-like [Jatropha curcas]	XP_012088039	unreviewed	Uncharacterized protein	JCGZ_26603	Jatropha curcas (Barbados nut)	429	NA	NA	carbamoyl-phosphate synthase (glutamine-hydrolyzing) activity [GO:0004088]; 'de novo' pyrimidine nucleobase biosynthetic process [GO:0006207]; glutamine metabolic process [GO:0006541]	GO:0006207; GO:0004088; GO:0006541	NA	NA	IPR006274;IPR002474;IPR029062;IPR017926;	jcu:105646729;	NA	XP_012088039.1;	NA	NA	NA	NA	NA	NA	PF00988;PF00117;	TIGR01368;	PS51273;			c16187_g1_i2	1720	G34-10487-MONOMER	343	48.03	356	166	5	1354	293	3	341	2e-101	316	PWY-5686	UMP biosynthesis	CARBPSYN-RXN	EC-6.3.5.5	G34-10487-MONOMER	carbamoyl-phosphate synthase (glutamine-hydrolysing)	G34-10487	Phpat.1Z049600.1.p
c31958_g1_i1	986	40.77	227	15.1487	106	9.20607	NA	NA	NA	NA	NA	NA	NA	NA	NA	NA	NA	NA	NA	NA	NA	NA	NA	NA	NA	NA	NA	NA	NA	NA	NA	NA	NA	NA	NA	NA	NA
c16573_g1_i1	265	39.62	61	15.1464	43	13.8953	802568777	99	2e-41	NA	PREDICTED: receptor-like protein kinase FERONIA [Jatropha curcas]	XP_012067824	NA	NA	NA	Jatropha curcas(NA)	NA	NA	NA	NA	NA	NA	NA	NA	NA	NA	NA	NA	NA										c16573_g1_i1	NA	NA	NA	NA	NA	NA	NA	NA	NA	NA	NA	NA	NA	NA	NA	NA	NA	NA	NA	NA	NA
c12684_g1_i1	2034	38.4	468	15.1398	403	16.9668	802770984	99	0	NA	PREDICTED: non-specific phospholipase C6 [Jatropha curcas]	XP_012090681	NA	NA	NA	Jatropha curcas(NA)	NA	NA	NA	NA	NA	NA	NA	NA	NA	NA	NA	NA	NA										c12684_g1_i1	2034	G3C-8556-MONOMER	543	59.67	486	189	4	377	1819	46	529	0	605	NA	NA	NA	NA	NA	NA	NA	NA
c15847_g4_i1	1682	46.08	387	15.1395	281	14.3062	802646226	100	0	A0A067KIQ3	PREDICTED: tubulin alpha chain [Jatropha curcas]	XP_012079492	unreviewed	Uncharacterized protein	JCGZ_12601	Jatropha curcas (Barbados nut)	450	NA	NA	cytoplasm [GO:0005737]; microtubule [GO:0005874]; GTP binding [GO:0005525]; GTPase activity [GO:0003924]; structural constituent of cytoskeleton [GO:0005200]; microtubule-based process [GO:0007017]	GO:0005525; GO:0003924; GO:0005737; GO:0005874; GO:0007017; GO:0005200	Tubulin family	NA	IPR002452;IPR008280;IPR000217;IPR018316;IPR023123;IPR017975;IPR003008;	jcu:105639908;	NA	XP_012079492.1;	NA	NA	NA	NA	NA	PTHR11588;	PF00091;PF03953;	NA	PS00227;	NA	SUBCELLULAR LOCATION: Cytoplasm {ECO:0000256|SAAS:SAAS00540823}.; SUBCELLULAR LOCATION: Cytoplasm, cytoskeleton {ECO:0000256|SAAS:SAAS00392180}.	c15847_g4_i1	1682	G37-13041-MONOMER	451	42.13	432	240	2	1525	230	1	422	6e-118	362	NA	NA	NA	NA	NA	NA	NA	NA
c13390_g1_i6	1443	41.58	332	15.139	228	13.5305	802555028	100	0	NA	PREDICTED: probable hydroxyacylglutathione hydrolase 2, chloroplast [Jatropha curcas]	XP_012065212	NA	NA	NA	Jatropha curcas(NA)	NA	NA	NA	NA	NA	NA	NA	NA	NA	NA	NA	NA	NA										c13390_g1_i6	1443	GDQC-113977-MONOMER	84	72.84	81	22	0	699	457	1	81	6e-36	131	NA	NA	NA	NA	NA	NA	NA	NA
c7159_g2_i2	1565	42.36	360	15.1361	346	18.9325	802695066	100	0	A0A067JXA7	PREDICTED: calmodulin-binding receptor-like cytoplasmic kinase 2 [Jatropha curcas]	XP_012083346	unreviewed	Uncharacterized protein	JCGZ_14372	Jatropha curcas (Barbados nut)	417	NA	NA	ATP binding [GO:0005524]; protein serine/threonine kinase activity [GO:0004674]	GO:0005524; GO:0004674	Protein kinase superfamily	NA	IPR013320;IPR011009;IPR000719;IPR017441;IPR008271;	jcu:105642956;	NA	XP_012083346.1;	NA	NA	NA	NA	NA	NA	PF00069;	NA	PS00107;PS50011;PS00108;			c7159_g2_i2	NA	NA	NA	NA	NA	NA	NA	NA	NA	NA	NA	NA	NA	NA	NA	NA	NA	NA	NA	NA	NA
c13174_g2_i1	1661	36.91	382	15.1328	349	17.9929	802674708	100	5e-96	A0A067KBN0	PREDICTED: rac-like GTP-binding protein 5 [Jatropha curcas]	XP_012081772	unreviewed	Uncharacterized protein	JCGZ_18817	Jatropha curcas (Barbados nut)	198	NA	NA	intracellular [GO:0005622]; membrane [GO:0016020]; GTP binding [GO:0005525]; protein transport [GO:0015031]; small GTPase mediated signal transduction [GO:0007264]	GO:0005525; GO:0005622; GO:0016020; GO:0015031; GO:0007264	NA	NA	IPR027417;IPR005225;IPR001806;	jcu:105641783;	NA	XP_012081772.1;	NA	NA	NA	NA	NA	NA	PF00071;	TIGR00231;				c13174_g2_i1	NA	NA	NA	NA	NA	NA	NA	NA	NA	NA	NA	NA	NA	NA	NA	NA	NA	NA	NA	NA	NA
c15159_g1_i2	1827	40.94	420	15.1264	373	17.483	802562963	99	0	A0A067L5A8	PREDICTED: ribosome biogenesis protein BOP1 homolog isoform X1 [Jatropha curcas]	XP_012066645	unreviewed	Ribosome biogenesis protein BOP1 homolog	JCGZ_00215	Jatropha curcas (Barbados nut)	736	NA	NA	nucleolus [GO:0005730]; nucleoplasm [GO:0005654]; preribosome, large subunit precursor [GO:0030687]; ribonucleoprotein complex binding [GO:0043021]; maturation of 5.8S rRNA from tricistronic rRNA transcript (SSU-rRNA, 5.8S rRNA, LSU-rRNA) [GO:0000466]; maturation of LSU-rRNA from tricistronic rRNA transcript (SSU-rRNA, 5.8S rRNA, LSU-rRNA) [GO:0000463]	GO:0000466; GO:0000463; GO:0005730; GO:0005654; GO:0030687; GO:0043021	WD repeat BOP1/ERB1 family	NA	IPR028598;IPR012953;IPR015943;IPR001680;IPR019775;IPR017986;	jcu:105629640;	NA	XP_012066645.1;	NA	NA	NA	NA	NA	NA	PF08145;PF00400;	NA	PS00678;PS50082;PS50294;	NA	SUBCELLULAR LOCATION: Nucleus, nucleolus {ECO:0000256|SAAS:SAAS00535446}.; SUBCELLULAR LOCATION: Nucleus, nucleolus {ECO:0000256|HAMAP-Rule:MF_03027}. Nucleus, nucleoplasm {ECO:0000256|HAMAP-Rule:MF_03027}.; SUBCELLULAR LOCATION: Nucleus, nucleoplasm {ECO:0000256|SAAS:SAAS00535448}.	c15159_g1_i2	NA	NA	NA	NA	NA	NA	NA	NA	NA	NA	NA	NA	NA	NA	NA	NA	NA	NA	NA	NA	NA
c16530_g1_i2	3298	44.03	758	15.1232	745	19.3442	802726520	99	0	A0A067K173	PREDICTED: eukaryotic translation initiation factor 3 subunit C-like [Jatropha curcas]	XP_012086100	unreviewed	Eukaryotic translation initiation factor 3 subunit C (eIF3c) (Eukaryotic translation initiation factor 3 subunit 8) (eIF3 p110)	JCGZ_21043	Jatropha curcas (Barbados nut)	926	NA	NA	eukaryotic 43S preinitiation complex [GO:0016282]; eukaryotic 48S preinitiation complex [GO:0033290]; eukaryotic translation initiation factor 3 complex [GO:0005852]; translation initiation factor activity [GO:0003743]; formation of translation preinitiation complex [GO:0001731]; regulation of translational initiation [GO:0006446]	GO:0016282; GO:0033290; GO:0005852; GO:0001731; GO:0006446; GO:0003743	EIF-3 subunit C family	NA	IPR027516;IPR008905;IPR000717;IPR011991;	jcu:105645180;	NA	XP_012086100.1;	NA	NA	NA	NA	NA	NA	PF05470;PF01399;	NA	NA	NA	SUBCELLULAR LOCATION: Cytoplasm {ECO:0000256|HAMAP-Rule:MF_03002, ECO:0000256|SAAS:SAAS00535949}.	c16530_g1_i2	NA	NA	NA	NA	NA	NA	NA	NA	NA	NA	NA	NA	NA	NA	NA	NA	NA	NA	NA	NA	NA
c15751_g3_i1	2045	33.94	470	15.1227	308	12.8974	802628649	98	1e-48	A0A067KG38	PREDICTED: sucrose synthase [Jatropha curcas]	XP_012077131	unreviewed	Sucrose synthase (EC 2.4.1.13)	JCGZ_07549	Jatropha curcas (Barbados nut)	805	2.4.1.13	NA	sucrose synthase activity [GO:0016157]; sucrose metabolic process [GO:0005985]	GO:0005985; GO:0016157	Glycosyltransferase 1 family, Plant sucrose synthase subfamily	NA	IPR001296;IPR000368;IPR012820;	NA	NA	XP_012077131.1;XP_012077132.1;	NA	NA	NA	NA	NA	NA	PF00534;PF00862;	TIGR02470;				c15751_g3_i1	NA	NA	NA	NA	NA	NA	NA	NA	NA	NA	NA	NA	NA	NA	NA	NA	NA	NA	NA	NA	NA
c732_g1_i1	866	40.88	199	15.1203	950	93.9401	643740042	100	0	A0A067LEV2	hypothetical protein JCGZ_17335 [Jatropha curcas]	KDP45728	unreviewed	Peroxidase (EC 1.11.1.7)	JCGZ_17335	Jatropha curcas (Barbados nut)	328	1.11.1.7	NA	extracellular region [GO:0005576]; heme binding [GO:0020037]; metal ion binding [GO:0046872]; peroxidase activity [GO:0004601]; hydrogen peroxide catabolic process [GO:0042744]; response to oxidative stress [GO:0006979]	GO:0005576; GO:0020037; GO:0042744; GO:0046872; GO:0004601; GO:0006979	Peroxidase family, Classical plant (class III) peroxidase subfamily	NA	IPR010255;IPR002016;IPR000823;IPR019794;IPR019793;	NA	NA	NA	NA	NA	NA	NA	NA	NA	PF00141;	NA	PS00435;PS00436;PS50873;	NA	SUBCELLULAR LOCATION: Secreted {ECO:0000256|RuleBase:RU362060}.	c732_g1_i1	866	G30-17074-MONOMER	277	70.56	231	67	1	173	865	29	258	7e-117	343	NA	NA	NA	NA	NA	NA	NA	NA
c15992_g4_i3	2150	40.37	494	15.1187	399	15.892	590572533	95	0	A0A061GK01	DEAD/DEAH box RNA helicase family protein isoform 1 [Theobroma cacao]	XP_007011878	unreviewed	DEAD/DEAH box RNA helicase family protein isoform 1	TCM_037013	Theobroma cacao (Cacao) (Cocoa)	485	NA	NA	ATP binding [GO:0005524]; helicase activity [GO:0004386]; nucleic acid binding [GO:0003676]	GO:0005524; GO:0004386; GO:0003676	NA	NA	IPR011545;IPR014001;IPR001650;IPR027417;IPR014014;	tcc:TCM_037013;	NA	XP_007011878.1;	NA	NA	NA	NA	NA	NA	PF00270;PF00271;	NA	PS51192;PS51194;PS51195;			c15992_g4_i3	NA	NA	NA	NA	NA	NA	NA	NA	NA	NA	NA	NA	NA	NA	NA	NA	NA	NA	NA	NA	NA
c6635_g1_i2	1371	37.27	315	15.1182	227	14.1786	802660529	99	2e-80	A0A067KDZ0	PREDICTED: U-box domain-containing protein 14 [Jatropha curcas]	XP_012080958	unreviewed	Uncharacterized protein	JCGZ_16154	Jatropha curcas (Barbados nut)	630	NA	NA	ubiquitin-protein transferase activity [GO:0004842]	GO:0004842	NA	NA	IPR011989;IPR016024;IPR000225;IPR003613;IPR013083;	jcu:105641099;	NA	XP_012080958.1;	NA	NA	NA	NA	NA	NA	PF00514;PF04564;	NA	PS50176;PS51698;			c6635_g1_i2	NA	NA	NA	NA	NA	NA	NA	NA	NA	NA	NA	NA	NA	NA	NA	NA	NA	NA	NA	NA	NA
c23417_g1_i1	1210	44.88	278	15.1177	211	14.9328	802604269	100	3e-159	A0A067KP33	PREDICTED: protein MIZU-KUSSEI 1 [Jatropha curcas]	XP_012073535	unreviewed	Uncharacterized protein	JCGZ_08009	Jatropha curcas (Barbados nut)	224	NA	NA	NA	NA	NA	NA	IPR006460;	jcu:105635146;	NA	XP_012073535.1;	NA	NA	NA	NA	NA	NA	PF04759;	TIGR01570;				c23417_g1_i1	NA	NA	NA	NA	NA	NA	NA	NA	NA	NA	NA	NA	NA	NA	NA	NA	NA	NA	NA	NA	NA
c3167_g1_i2	975	44	224	15.1171	192	16.8633	NA	NA	NA	NA	NA	NA	NA	NA	NA	NA	NA	NA	NA	NA	NA	NA	NA	NA	NA	NA	NA	NA	NA	NA	NA	NA	NA	NA	NA	NA	NA
c2241_g1_i1	836	37.68	192	15.112	103	10.5506	802585669	82	2e-107	A0A067KWY8	PREDICTED: glycine cleavage system H protein, mitochondrial [Jatropha curcas]	XP_012070555	unreviewed	Uncharacterized protein	JCGZ_05079	Jatropha curcas (Barbados nut)	164	NA	NA	glycine cleavage complex [GO:0005960]; glycine decarboxylation via glycine cleavage system [GO:0019464]	GO:0005960; GO:0019464	NA	NA	IPR003016;IPR000089;IPR002930;IPR017453;IPR011053;	jcu:105632726;	NA	XP_012070555.1;	NA	NA	NA	NA	NA	PTHR11715;	PF01597;	TIGR00527;	PS50968;PS00189;			c2241_g1_i1	836	GN7V-65530-MONOMER	91	44.14	111	39	2	297	629	3	90	1e-18	81.6	PWY-181	photorespiration	GCVMULTI-RXN	-	GN7V-65530-MONOMER	Glyma.07G203500.1.p	GN7V-65530	Glyma.07G203500.1.p
c16249_g1_i4	1159	37.88	266	15.1016	129	9.53128	802658486	90	0	A0A067K3K0	PREDICTED: tropinone reductase homolog [Jatropha curcas]	XP_012080617	unreviewed	Uncharacterized protein	JCGZ_13724	Jatropha curcas (Barbados nut)	267	NA	NA	oxidoreductase activity [GO:0016491]	GO:0016491	NA	NA	IPR016040;IPR002347;	jcu:105640835;	NA	XP_012080617.1;	NA	NA	NA	NA	NA	PTHR24322;						c16249_g1_i4	1159	G3F-8696-MONOMER	264	49.47	285	116	2	980	129	4	261	5e-94	288	PWY-7341	superpathway of hyoscyamine and scopolamine biosynthesis	TROPINE-DEHYDROGENASE-RXN	EC-1.1.1.206	G3F-8696-MONOMER	tropinone reductase I	G3F-8696	Solyc09g011130.1.1
c10435_g1_i1	1452	41.12	333	15.0905	232	13.6825	802700120	99	3e-114	A0A067JY38	PREDICTED: uncharacterized protein LOC105643149 [Jatropha curcas]	XP_012083611	unreviewed	Uncharacterized protein	JCGZ_14553	Jatropha curcas (Barbados nut)	168	NA	NA	response to auxin [GO:0009733]	GO:0009733	NA	NA	IPR003676;	jcu:105643149;	NA	XP_012083611.1;	NA	NA	NA	NA	NA	NA	PF02519;					c10435_g1_i1	NA	NA	NA	NA	NA	NA	NA	NA	NA	NA	NA	NA	NA	NA	NA	NA	NA	NA	NA	NA	NA
c14240_g2_i1	5420	42.93	1243	15.0903	750	11.8497	643729073	99	2e-50	A0A067KXH9	hypothetical protein JCGZ_08619 [Jatropha curcas]	KDP36980	unreviewed	Uncharacterized protein	JCGZ_08619	Jatropha curcas (Barbados nut)	128																						c14240_g2_i1	NA	NA	NA	NA	NA	NA	NA	NA	NA	NA	NA	NA	NA	NA	NA	NA	NA	NA	NA	NA	NA
c16491_g2_i1	1902	45.43	436	15.0835	369	16.6135	802622710	99	0	A0A067KH31	PREDICTED: zinc finger CCCH domain-containing protein 40-like [Jatropha curcas]	XP_012076257	unreviewed	Uncharacterized protein	JCGZ_12817	Jatropha curcas (Barbados nut)	490	NA	NA	metal ion binding [GO:0046872]; nucleotide binding [GO:0000166]; RNA binding [GO:0003723]	GO:0003723; GO:0046872; GO:0000166	NA	NA	IPR012677;IPR000504;IPR032297;IPR000571;	jcu:105637415;	NA	XP_012076257.1;	NA	NA	NA	NA	NA	NA	PF00076;PF16131;	NA	PS50102;PS50103;			c16491_g2_i1	NA	NA	NA	NA	NA	NA	NA	NA	NA	NA	NA	NA	NA	NA	NA	NA	NA	NA	NA	NA	NA
c12960_g1_i2	445	38.43	102	15.0823	133	25.5939	514805304	83	7e-47	K3YAP7	PREDICTED: ubiquitin-like protein 5-like [Setaria italica]	XP_004977514.1	unreviewed	Uncharacterized protein	Si011289m.g SETIT_011289mg	Setaria italica (Foxtail millet) (Panicum italicum)	135	NA	NA	NA	NA	NA	NA	IPR029071;IPR000626;	sita:101759265;	NA	XP_004977514.1;	KOG3493;ENOG4111UT0;	NA	NA	NA	NA	NA	PF00240;	NA	PS50053;			c12960_g1_i2	NA	NA	NA	NA	NA	NA	NA	NA	NA	NA	NA	NA	NA	NA	NA	NA	NA	NA	NA	NA	NA
c14619_g1_i2	1270	41.26	291	15.077	304	20.4982	802613790	89	0	A0A067KV94	PREDICTED: isocitrate dehydrogenase [NADP] [Jatropha curcas]	XP_012074735	unreviewed	Isocitrate dehydrogenase [NADP] (EC 1.1.1.42)	JCGZ_10511	Jatropha curcas (Barbados nut)	414	1.1.1.42	NA	isocitrate dehydrogenase (NADP+) activity [GO:0004450]; magnesium ion binding [GO:0000287]; NAD binding [GO:0051287]; isocitrate metabolic process [GO:0006102]; tricarboxylic acid cycle [GO:0006099]	GO:0051287; GO:0004450; GO:0006102; GO:0000287; GO:0006099	Isocitrate and isopropylmalate dehydrogenases family	NA	IPR019818;IPR004790;IPR024084;	jcu:105636154;	NA	XP_012074735.1;	NA	NA	NA	NA	NA	PTHR11822;	PF00180;	TIGR00127;	PS00470;			c14619_g1_i2	1270	G3G-13141-MONOMER	408	69.35	372	42	4	1269	235	82	408	5e-175	501	PWY-6549	glutamine biosynthesis III	ISOCITDEH-RXN	EC-1.1.1.42	G3G-13141-MONOMER	isocitrate dehydrogenase (NADP<small><sup>+</sup></small>)	G3G-13141	TRIUR3_18486-P1
c15679_g2_i5	1393	43.72	319	15.0683	302	18.5653	802680965	97	2e-97	NA	PREDICTED: mediator of RNA polymerase II transcription subunit 25 isoform X2 [Jatropha curcas]	XP_012082045	NA	NA	NA	Jatropha curcas(NA)	NA	NA	NA	NA	NA	NA	NA	NA	NA	NA	NA	NA	NA										c15679_g2_i5	NA	NA	NA	NA	NA	NA	NA	NA	NA	NA	NA	NA	NA	NA	NA	NA	NA	NA	NA	NA	NA
c12229_g1_i2	1166	43.91	267	15.0674	255	18.7278	802664987	100	0	A0A067KEM2	PREDICTED: protein-tyrosine-phosphatase PTP1 isoform X1 [Jatropha curcas]	XP_012081085	unreviewed	Uncharacterized protein	JCGZ_17149	Jatropha curcas (Barbados nut)	339	NA	NA	protein tyrosine phosphatase activity [GO:0004725]	GO:0004725	NA	NA	IPR029021;IPR000242;IPR016130;IPR003595;IPR000387;	jcu:105641205;	NA	XP_012081085.1;XP_012081086.1;	NA	NA	NA	NA	NA	NA	PF00102;	NA	PS00383;PS50056;PS50055;			c12229_g1_i2	NA	NA	NA	NA	NA	NA	NA	NA	NA	NA	NA	NA	NA	NA	NA	NA	NA	NA	NA	NA	NA
c13172_g1_i2	2337	42.06	535	15.0633	334	12.2386	802634438	98	0	A0A067KL20	PREDICTED: plastidic glucose transporter 4 [Jatropha curcas]	XP_012077997	unreviewed	Uncharacterized protein	JCGZ_13001	Jatropha curcas (Barbados nut)	550	NA	NA	integral component of membrane [GO:0016021]; substrate-specific transmembrane transporter activity [GO:0022891]	GO:0016021; GO:0022891	Major facilitator superfamily; Major facilitator superfamily, Sugar transporter (TC 2.A.1.1) family	NA	IPR020846;IPR005828;IPR003663;IPR005829;	jcu:105638748;	NA	XP_012077997.1;XP_012077998.1;	NA	NA	NA	NA	NA	NA	PF00083;	TIGR00879;	PS50850;PS00217;			c13172_g1_i2	2337	G34-7305-MONOMER	114	69.79	96	29	0	1707	1994	16	111	2e-29	117	NA	NA	NA	NA	NA	NA	NA	NA
c31804_g1_i1	651	42.7	149	15.0602	110	14.4696	NA	NA	NA	NA	NA	NA	NA	NA	NA	NA	NA	NA	NA	NA	NA	NA	NA	NA	NA	NA	NA	NA	NA	NA	NA	NA	NA	NA	NA	NA	NA
c3194_g1_i1	271	37.27	62	15.0539	30	9.47975	NA	NA	NA	NA	NA	NA	NA	NA	NA	NA	NA	NA	NA	NA	NA	NA	NA	NA	NA	NA	NA	NA	NA	NA	NA	NA	NA	NA	NA	NA	NA
c12488_g1_i2	577	38.99	132	15.053	248	36.8062	224138442	54	1e-11	B9IIS3	hypothetical protein	224138442	unreviewed	Uncharacterized protein	POPTR_0016s07700g	Populus trichocarpa (Western balsam poplar) (Populus balsamifera subsp. trichocarpa)	63	NA	NA	NA	NA	NA	NA	NA	pop:POPTR_0016s07700g;	NA	XP_002322815.1;	ENOG410JKGU;ENOG4111DEP;											c12488_g1_i2	NA	NA	NA	NA	NA	NA	NA	NA	NA	NA	NA	NA	NA	NA	NA	NA	NA	NA	NA	NA	NA
c5540_g1_i1	1189	39.53	272	15.0527	535	38.5316	802644005	100	0	A0A067K6W2	PREDICTED: ervatamin-B [Jatropha curcas]	XP_012079297	unreviewed	Uncharacterized protein	JCGZ_12447	Jatropha curcas (Barbados nut)	366	NA	NA	cysteine-type peptidase activity [GO:0008234]	GO:0008234	Peptidase C1 family	NA	IPR025661;IPR000169;IPR025660;IPR013128;IPR000668;IPR013201;	jcu:105639760;	NA	XP_012079297.1;	NA	NA	NA	NA	NA	PTHR12411;	PF08246;PF00112;	NA	PS00640;PS00139;PS00639;			c5540_g1_i1	NA	NA	NA	NA	NA	NA	NA	NA	NA	NA	NA	NA	NA	NA	NA	NA	NA	NA	NA	NA	NA
c16361_g1_i9	2173	42.94	497	15.0495	381	15.0145	802608454	88	0	A0A067KX42	PREDICTED: cyclin-dependent kinase C-2-like [Jatropha curcas]	XP_012074085	unreviewed	Uncharacterized protein	JCGZ_08698	Jatropha curcas (Barbados nut)	508	NA	NA	ATP binding [GO:0005524]; protein serine/threonine kinase activity [GO:0004674]	GO:0005524; GO:0004674	Protein kinase superfamily	NA	IPR011009;IPR000719;IPR017441;IPR008271;	jcu:105635613;	NA	XP_012074085.1;	NA	NA	NA	NA	NA	NA	PF00069;	NA	PS00107;PS50011;PS00108;			c16361_g1_i9	NA	NA	NA	NA	NA	NA	NA	NA	NA	NA	NA	NA	NA	NA	NA	NA	NA	NA	NA	NA	NA
c5090_g1_i1	560	35.71	128	15.04	98	14.9859	NA	NA	NA	NA	NA	NA	NA	NA	NA	NA	NA	NA	NA	NA	NA	NA	NA	NA	NA	NA	NA	NA	NA	NA	NA	NA	NA	NA	NA	NA	NA
c16672_g3_i3	1422	38.19	325	15.0387	146	8.79222	802612788	99	1e-102	NA	PREDICTED: uncharacterized protein LOC105636113 isoform X1 [Jatropha curcas]	XP_012074677	NA	NA	NA	Jatropha curcas(NA)	NA	NA	NA	NA	NA	NA	NA	NA	NA	NA	NA	NA	NA										c16672_g3_i3	NA	NA	NA	NA	NA	NA	NA	NA	NA	NA	NA	NA	NA	NA	NA	NA	NA	NA	NA	NA	NA
c16950_g1_i1	1177	39.42	269	15.0384	492	35.7959	802657496	100	0	NA	PREDICTED: peroxidase 11 [Jatropha curcas]	XP_012080575	NA	NA	NA	Jatropha curcas(NA)	NA	NA	NA	NA	NA	NA	NA	NA	NA	NA	NA	NA	NA										c16950_g1_i1	1177	G30-15234-MONOMER	347	47.35	302	156	3	1017	112	49	347	2e-98	302	NA	NA	NA	NA	NA	NA	NA	NA
c16485_g5_i2	1571	44.11	359	15.0364	137	7.46775	643739297	70	6e-60	A0A067LCX4	hypothetical protein JCGZ_18535 [Jatropha curcas]	KDP45093	unreviewed	Uncharacterized protein	JCGZ_18535	Jatropha curcas (Barbados nut)	170																						c16485_g5_i2	NA	NA	NA	NA	NA	NA	NA	NA	NA	NA	NA	NA	NA	NA	NA	NA	NA	NA	NA	NA	NA
c2101_g1_i1	696	44.4	159	15.0319	101	12.4267	802587508	100	2e-80	A0A067KSD6	PREDICTED: probable gamma-secretase subunit PEN-2 [Jatropha curcas]	XP_012070739	unreviewed	Uncharacterized protein	JCGZ_00809	Jatropha curcas (Barbados nut)	142	NA	NA	integral component of membrane [GO:0016021]	GO:0016021	NA	NA	IPR019379;	jcu:105632884;	NA	XP_012070739.1;	NA	NA	NA	NA	NA	NA	PF10251;					c2101_g1_i1	NA	NA	NA	NA	NA	NA	NA	NA	NA	NA	NA	NA	NA	NA	NA	NA	NA	NA	NA	NA	NA
c10866_g1_i5	2207	40.64	504	15.0264	316	12.2611	802752741	100	0	A0A067JJU0	PREDICTED: probable protein phosphatase 2C 52 [Jatropha curcas]	XP_012088330	unreviewed	Uncharacterized protein	JCGZ_25824	Jatropha curcas (Barbados nut)	471	NA	NA	protein serine/threonine phosphatase activity [GO:0004722]	GO:0004722	NA	NA	IPR015655;IPR001932;	jcu:105646972;	NA	XP_012088330.1;	NA	NA	NA	NA	NA	PTHR13832;	PF00481;	NA	PS51746;			c10866_g1_i5	2207	GN7V-66722-MONOMER	96	48.89	90	43	2	886	623	7	95	4e-20	90.1	NA	NA	NA	NA	NA	NA	NA	NA
c14351_g1_i1	1432	41.06	327	15.0256	202	12.0796	802544571	100	4e-178	A0A067LAI6	PREDICTED: V-type proton ATPase subunit d2 [Jatropha curcas]	XP_012083020	unreviewed	Uncharacterized protein	JCGZ_09730	Jatropha curcas (Barbados nut)	351	NA	NA	proton-transporting V-type ATPase, V0 domain [GO:0033179]; hydrogen ion transmembrane transporter activity [GO:0015078]; ATP hydrolysis coupled proton transport [GO:0015991]	GO:0015991; GO:0015078; GO:0033179	NA	NA	IPR002843;IPR016727;	jcu:105642710;	NA	XP_012083020.1;	NA	NA	NA	NA	NA	PTHR11028;	PF01992;					c14351_g1_i1	NA	NA	NA	NA	NA	NA	NA	NA	NA	NA	NA	NA	NA	NA	NA	NA	NA	NA	NA	NA	NA
c14804_g1_i8	3416	42.36	780	15.0246	518	12.9855	802539200	100	0	A0A067LP51	PREDICTED: coatomer subunit gamma-2 [Jatropha curcas]	XP_012069877	unreviewed	Coatomer subunit gamma	JCGZ_10084	Jatropha curcas (Barbados nut)	887	NA	NA	COPI vesicle coat [GO:0030126]; structural molecule activity [GO:0005198]; intracellular protein transport [GO:0006886]; vesicle-mediated transport [GO:0016192]	GO:0030126; GO:0006886; GO:0005198; GO:0016192	COPG family	NA	IPR011989;IPR016024;IPR002553;IPR015873;IPR009028;IPR013041;IPR032154;IPR017106;IPR013040;	jcu:105632164;	NA	XP_012069877.1;	NA	NA	NA	NA	NA	PTHR10261;	PF01602;PF16381;PF08752;	NA	NA	NA	SUBCELLULAR LOCATION: Cytoplasm {ECO:0000256|SAAS:SAAS00556307}.; SUBCELLULAR LOCATION: Cytoplasm {ECO:0000256|PIRNR:PIRNR037093}. Golgi apparatus membrane {ECO:0000256|PIRNR:PIRNR037093}; Peripheral membrane protein {ECO:0000256|PIRNR:PIRNR037093}; Cytoplasmic side {ECO:0000256|PIRNR:PIRNR037093}. Cytoplasmic vesicle, COPI-coated vesicle membrane {ECO:0000256|PIRNR:PIRNR037093}; Peripheral membrane protein {ECO:0000256|PIRNR:PIRNR037093}; Cytoplasmic side {ECO:0000256|PIRNR:PIRNR037093}.	c14804_g1_i8	NA	NA	NA	NA	NA	NA	NA	NA	NA	NA	NA	NA	NA	NA	NA	NA	NA	NA	NA	NA	NA
c10169_g1_i2	1165	40.94	266	15.0239	254	18.6704	643724999	100	1e-114	A0A067KPK8	hypothetical protein JCGZ_07771 [Jatropha curcas]	KDP34200	unreviewed	Uncharacterized protein	JCGZ_07771	Jatropha curcas (Barbados nut)	165																						c10169_g1_i2	NA	NA	NA	NA	NA	NA	NA	NA	NA	NA	NA	NA	NA	NA	NA	NA	NA	NA	NA	NA	NA
c15811_g1_i5	1257	42.72	287	15.0236	148	10.0826	802627510	98	5e-174	A0A067KPI2	PREDICTED: aspartate aminotransferase, cytoplasmic [Jatropha curcas]	XP_012076713	unreviewed	Aspartate aminotransferase (EC 2.6.1.1)	JCGZ_07260	Jatropha curcas (Barbados nut)	407	2.6.1.1	NA	L-aspartate:2-oxoglutarate aminotransferase activity [GO:0004069]; L-phenylalanine:2-oxoglutarate aminotransferase activity [GO:0080130]; pyridoxal phosphate binding [GO:0030170]; biosynthetic process [GO:0009058]; cellular amino acid metabolic process [GO:0006520]	GO:0004069; GO:0080130; GO:0009058; GO:0006520; GO:0030170	Class-I pyridoxal-phosphate-dependent aminotransferase family	NA	IPR004839;IPR000796;IPR004838;IPR015424;IPR015421;	jcu:105637736;	NA	XP_012076713.1;	NA	NA	NA	NA	NA	PTHR11879;	PF00155;	NA	PS00105;			c15811_g1_i5	1257	G2Z-7180-MONOMER	248	71.36	206	59	0	521	1138	43	248	1e-105	318	PWY-3001	isoleucine biosynthesis I	ASPARTATESYN-PWY	-	G2Z-7180-MONOMER		G2Z-7180	cassava4.1_022847m
c15130_g6_i1	1507	42.67	344	15.02	257	14.6038	802694551	94	0	NA	PREDICTED: E3 ubiquitin-protein ligase SINAT3-like [Jatropha curcas]	XP_012083204	NA	NA	NA	Jatropha curcas(NA)	NA	NA	NA	NA	NA	NA	NA	NA	NA	NA	NA	NA	NA										c15130_g6_i1	NA	NA	NA	NA	NA	NA	NA	NA	NA	NA	NA	NA	NA	NA	NA	NA	NA	NA	NA	NA	NA
c10883_g1_i2	1599	42.15	365	15.02	313	16.7626	802649237	91	0	A0A067KFF3	PREDICTED: BTB/POZ and TAZ domain-containing protein 1-like [Jatropha curcas]	XP_012079935	unreviewed	Uncharacterized protein	JCGZ_11371	Jatropha curcas (Barbados nut)	362	NA	NA	nucleus [GO:0005634]; histone acetyltransferase activity [GO:0004402]; transcription cofactor activity [GO:0003712]; zinc ion binding [GO:0008270]; regulation of transcription, DNA-templated [GO:0006355]	GO:0004402; GO:0005634; GO:0006355; GO:0003712; GO:0008270	NA	NA	IPR000210;IPR011333;IPR000197;	jcu:105640270;	NA	XP_012079935.1;	NA	NA	NA	NA	NA	NA	PF00651;PF02135;	NA	PS50097;			c10883_g1_i2	NA	NA	NA	NA	NA	NA	NA	NA	NA	NA	NA	NA	NA	NA	NA	NA	NA	NA	NA	NA	NA
c13039_g1_i2	2160	40.93	493	15.0182	301	11.9332	802582203	100	2e-157	A0A067KY48	PREDICTED: transcriptional regulator ATRX homolog [Jatropha curcas]	XP_012070040	unreviewed	Uncharacterized protein	JCGZ_03439	Jatropha curcas (Barbados nut)	274	NA	NA	NA	NA	NA	NA	IPR012438;	jcu:105632303;	NA	XP_012070040.1;	NA	NA	NA	NA	NA	NA	PF07797;					c13039_g1_i2	NA	NA	NA	NA	NA	NA	NA	NA	NA	NA	NA	NA	NA	NA	NA	NA	NA	NA	NA	NA	NA
c16459_g2_i1	1367	36.8	312	15.018	314	19.6701	802716677	100	9e-147	A0A067K284	PREDICTED: ER lumen protein-retaining receptor [Jatropha curcas]	XP_012085088	unreviewed	ER lumen protein-retaining receptor	JCGZ_17533	Jatropha curcas (Barbados nut)	215	NA	NA	endoplasmic reticulum membrane [GO:0005789]; integral component of membrane [GO:0016021]; ER retention sequence binding [GO:0046923]; protein retention in ER lumen [GO:0006621]; protein transport [GO:0015031]	GO:0046923; GO:0005789; GO:0016021; GO:0006621; GO:0015031	ERD2 family	NA	IPR000133;	jcu:105644381;	NA	XP_012085088.1;	NA	NA	NA	NA	NA	PTHR10585;	PF00810;	NA	PS00951;PS00952;	NA	SUBCELLULAR LOCATION: Endoplasmic reticulum membrane {ECO:0000256|RuleBase:RU000634}; Multi-pass membrane protein {ECO:0000256|RuleBase:RU000634}.	c16459_g2_i1	NA	NA	NA	NA	NA	NA	NA	NA	NA	NA	NA	NA	NA	NA	NA	NA	NA	NA	NA	NA	NA
c10477_g1_i1	850	41.06	194	15.0179	325	32.7423	643704365	100	8e-79	A0A067JPG1	hypothetical protein JCGZ_21900 [Jatropha curcas]	KDP21429	unreviewed	Uncharacterized protein	JCGZ_21900	Jatropha curcas (Barbados nut)	180	NA	NA	lipid binding [GO:0008289]; lipid transport [GO:0006869]	GO:0008289; GO:0006869	Plant LTP family	NA	IPR016140;IPR000528;	NA	NA	NA	NA	NA	NA	NA	NA	NA	PF14368;					c10477_g1_i1	NA	NA	NA	NA	NA	NA	NA	NA	NA	NA	NA	NA	NA	NA	NA	NA	NA	NA	NA	NA	NA
c16595_g1_i1	1775	39.94	405	15.0135	188	9.06994	802577432	88	0	NA	PREDICTED: LOW QUALITY PROTEIN: beta-galactosidase 1-like [Jatropha curcas]	XP_012068994	NA	NA	NA	Jatropha curcas(NA)	NA	NA	NA	NA	NA	NA	NA	NA	NA	NA	NA	NA	NA										c16595_g1_i1	1775	G3E-22684-MONOMER	624	61.81	529	144	3	1596	10	154	624	0	648	NA	NA	NA	NA	NA	NA	NA	NA
c11166_g1_i2	1683	41.41	384	15.0132	300	15.2645	802795788	100	1e-91	A0A067JCA8	PREDICTED: uncharacterized protein LOC105650325 [Jatropha curcas]	XP_012092595	unreviewed	Uncharacterized protein	JCGZ_05261	Jatropha curcas (Barbados nut)	142	NA	NA	calcium ion binding [GO:0005509]	GO:0005509	NA	NA	IPR011992;IPR018247;IPR002048;	jcu:105650325;	NA	XP_012092595.1;	NA	NA	NA	NA	NA	NA	PF13499;	NA	PS00018;PS50222;			c11166_g1_i2	1683	G3E-15331-MONOMER	141	47.83	138	69	2	956	546	1	136	5e-29	115	PWYIO2-6	phosphatidate metabolism, as a signaling molecule (Chlamydomonas)	DIACYLGLYKIN-RXN	EC-2.7.1.107	G3E-15331-MONOMER	diacylglycerol kinase	G3E-15331	Pavir.Fa00351.1.p
c6640_g3_i1	263	42.21	60	15.0114	39	12.6985	802586707	100	2e-33	A0A067KRZ3	PREDICTED: NAD(P)H dehydrogenase (quinone) FQR1 [Jatropha curcas]	XP_012070693	unreviewed	Uncharacterized protein	JCGZ_00753	Jatropha curcas (Barbados nut)	203	NA	NA	FMN binding [GO:0010181]; oxidoreductase activity [GO:0016491]; negative regulation of transcription, DNA-templated [GO:0045892]	GO:0010181; GO:0045892; GO:0016491	NA	NA	IPR008254;IPR029039;IPR010089;IPR005025;	jcu:105632847;	NA	XP_012070693.1;	NA	NA	NA	NA	NA	NA	PF03358;	TIGR01755;	PS50902;			c6640_g3_i1	NA	NA	NA	NA	NA	NA	NA	NA	NA	NA	NA	NA	NA	NA	NA	NA	NA	NA	NA	NA	NA
c30150_g1_i1	434	35.02	99	15.0097	147	29.005	NA	NA	NA	NA	NA	NA	NA	NA	NA	NA	NA	NA	NA	NA	NA	NA	NA	NA	NA	NA	NA	NA	NA	NA	NA	NA	NA	NA	NA	NA	NA
c15820_g1_i1	2100	37	479	15.0087	416	16.9636	802636371	85	0	NA	PREDICTED: amino acid permease 3-like [Jatropha curcas]	XP_012078266	NA	NA	NA	Jatropha curcas(NA)	NA	NA	NA	NA	NA	NA	NA	NA	NA	NA	NA	NA	NA										c15820_g1_i1	2100	G3P-5726-MONOMER	369	42.67	307	118	3	1048	128	118	366	2e-63	219	NA	NA	NA	NA	NA	NA	NA	NA
c16375_g1_i5	1175	39.57	268	15.008	205	14.9404	802591930	98	2e-126	A0A067KRJ5	PREDICTED: serine/threonine-protein kinase SRK2A [Jatropha curcas]	XP_012071302	unreviewed	Uncharacterized protein	JCGZ_04988	Jatropha curcas (Barbados nut)	354	NA	NA	ATP binding [GO:0005524]; protein serine/threonine kinase activity [GO:0004674]	GO:0005524; GO:0004674	Protein kinase superfamily	NA	IPR011009;IPR000719;IPR017441;IPR008271;	jcu:105633334;	NA	XP_012071302.1;	NA	NA	NA	NA	NA	NA	PF00069;	NA	PS00107;PS50011;PS00108;			c16375_g1_i5	NA	NA	NA	NA	NA	NA	NA	NA	NA	NA	NA	NA	NA	NA	NA	NA	NA	NA	NA	NA	NA
c14992_g1_i7	3939	44.02	898	15.0009	677	14.718	802559888	100	0	A0A067LFJ0	PREDICTED: clathrin interactor EPSIN 2 [Jatropha curcas]	XP_012066239	unreviewed	Uncharacterized protein	JCGZ_23811	Jatropha curcas (Barbados nut)	1006	NA	NA	NA	NA	NA	NA	IPR013809;IPR008942;	jcu:105629287;	NA	XP_012066239.1;	NA	NA	NA	NA	NA	NA	PF01417;	NA	PS50942;			c14992_g1_i7	NA	NA	NA	NA	NA	NA	NA	NA	NA	NA	NA	NA	NA	NA	NA	NA	NA	NA	NA	NA	NA
c15999_g2_i1	737	38.81	168	14.9992	83	9.64397	802689392	100	2e-126	A0A067JZP3	PREDICTED: uncharacterized protein LOC105642593 [Jatropha curcas]	XP_012082856	unreviewed	Uncharacterized protein	JCGZ_13999	Jatropha curcas (Barbados nut)	174	NA	NA	NA	NA	NA	NA	IPR008480;	jcu:105642593;	NA	XP_012082856.1;	NA	NA	NA	NA	NA	NA	PF05553;					c15999_g2_i1	NA	NA	NA	NA	NA	NA	NA	NA	NA	NA	NA	NA	NA	NA	NA	NA	NA	NA	NA	NA	NA
c13794_g3_i2	2106	48.77	480	14.9972	238	9.67751	802794965	99	0	NA	PREDICTED: ankyrin repeat domain-containing protein 13C [Jatropha curcas]	XP_012092371	NA	NA	NA	Jatropha curcas(NA)	NA	NA	NA	NA	NA	NA	NA	NA	NA	NA	NA	NA	NA										c13794_g3_i2	NA	NA	NA	NA	NA	NA	NA	NA	NA	NA	NA	NA	NA	NA	NA	NA	NA	NA	NA	NA	NA
c3050_g1_i2	1492	44.57	340	14.9946	207	11.8808	NA	NA	NA	NA	NA	NA	NA	NA	NA	NA	NA	NA	NA	NA	NA	NA	NA	NA	NA	NA	NA	NA	NA	NA	NA	NA	NA	NA	NA	NA	NA
c11618_g1_i4	1251	40.69	285	14.9904	169	11.5684	802653152	100	0	A0A067K8F8	PREDICTED: ribulose-phosphate 3-epimerase, chloroplastic [Jatropha curcas]	XP_012080298	unreviewed	Uncharacterized protein	JCGZ_11654	Jatropha curcas (Barbados nut)	280	NA	NA	racemase and epimerase activity, acting on carbohydrates and derivatives [GO:0016857]; carbohydrate metabolic process [GO:0005975]	GO:0005975; GO:0016857	NA	NA	IPR013785;IPR000056;IPR011060;	jcu:105640561;	NA	XP_012080298.1;	NA	NA	NA	NA	NA	PTHR11749;	PF00834;	TIGR01163;	PS01085;PS01086;			c11618_g1_i4	1251	G2T-6514-MONOMER	239	40.09	222	124	3	409	1050	11	231	3e-43	156	NONOXIPENT-PWY	pentose phosphate pathway (non-oxidative branch)	RIBULP3EPIM-RXN	EC-5.1.3.1	G2T-6514-MONOMER	ribulose-phosphate 3-epimerase	G2T-6514	MLOC_56085.3
c13409_g2_i2	1282	43.29	292	14.9872	135	9.0176	802769222	100	9e-173	A0A067JHQ5	PREDICTED: inactive rhomboid protein 1 [Jatropha curcas]	XP_012090296	unreviewed	Rhomboid-like protein (EC 3.4.21.-)	JCGZ_26144	Jatropha curcas (Barbados nut)	327	3.4.21.-	NA	integral component of membrane [GO:0016021]; serine-type endopeptidase activity [GO:0004252]	GO:0016021; GO:0004252	Peptidase S54 family	NA	IPR002610;IPR022764;	jcu:105648500;	NA	XP_012090296.1;	NA	NA	NA	NA	NA	PTHR22936;	PF01694;	NA	NA	NA	SUBCELLULAR LOCATION: Membrane {ECO:0000256|RuleBase:RU362115}; Multi-pass membrane protein {ECO:0000256|RuleBase:RU362115}.	c13409_g2_i2	NA	NA	NA	NA	NA	NA	NA	NA	NA	NA	NA	NA	NA	NA	NA	NA	NA	NA	NA	NA	NA
c11445_g1_i1	1010	40.59	230	14.9842	211	17.8898	802778177	100	1e-154	A0A067JP35	PREDICTED: soluble inorganic pyrophosphatase-like [Jatropha curcas]	XP_012091077	unreviewed	Uncharacterized protein	JCGZ_03380	Jatropha curcas (Barbados nut)	214	NA	NA	cytoplasm [GO:0005737]; inorganic diphosphatase activity [GO:0004427]; magnesium ion binding [GO:0000287]; phosphate-containing compound metabolic process [GO:0006796]	GO:0005737; GO:0004427; GO:0000287; GO:0006796	NA	NA	IPR008162;	jcu:105649133;	NA	XP_012091077.1;XP_012091078.1;XP_012091079.1;XP_012091080.1;XP_012091081.1;XP_012091082.1;	NA	NA	NA	NA	NA	PTHR10286;	PF00719;	NA	PS00387;			c11445_g1_i1	1010	G2Z-13297-MONOMER	211	83.16	196	33	0	211	798	16	211	2e-120	351	NA	NA	NA	NA	NA	NA	NA	NA
c3815_g1_i2	3832	39.25	872	14.9733	711	15.8887	802767797	100	0	A0A067JHA6	PREDICTED: probable inactive receptor kinase At4g23740 [Jatropha curcas]	XP_012090129	unreviewed	Uncharacterized protein	JCGZ_26014	Jatropha curcas (Barbados nut)	632	NA	NA	integral component of membrane [GO:0016021]; ATP binding [GO:0005524]; protein kinase activity [GO:0004672]	GO:0005524; GO:0016021; GO:0004672	NA	NA	IPR013320;IPR011009;IPR032675;IPR001611;IPR013210;IPR000719;IPR017441;	jcu:105648373;	NA	XP_012090129.1;	NA	NA	NA	NA	NA	NA	PF00560;PF13855;PF08263;PF00069;	NA	PS00107;PS50011;			c3815_g1_i2	3832	G2Z-12101-MONOMER	216	70.67	225	56	1	3712	3038	2	216	5e-98	316	PWY-6842	glutathione-mediated detoxification II	GSHTRAN-RXN	EC-2.5.1.18	G2Z-12101-MONOMER	glutathione transferase	G2Z-12101	cassava4.1_015984m
c16138_g2_i2	1424	38.34	324	14.9714	196	11.7867	802753678	94	0	NA	PREDICTED: phosphoethanolamine N-methyltransferase-like isoform X2 [Jatropha curcas]	XP_012088547	NA	NA	NA	Jatropha curcas(NA)	NA	NA	NA	NA	NA	NA	NA	NA	NA	NA	NA	NA	NA										c16138_g2_i2	1424	G2T-5729-MONOMER	306	71.26	334	68	1	130	1131	1	306	9e-164	471	PWY4FS-3	phosphatidylcholine biosynthesis III	2.1.1.103-RXN	EC-2.1.1.103	G2T-5729-MONOMER	phosphoethanolamine <i>N-</i>methyltransferase	G2T-5729	MLOC_16363.1
c4507_g1_i1	1033	37.85	235	14.969	181	15.0046	643738897	100	4e-34	A0A067L8G3	hypothetical protein JCGZ_01211 [Jatropha curcas]	KDP44711	unreviewed	Ferritin (EC 1.16.3.1)	JCGZ_01211	Jatropha curcas (Barbados nut)	256	1.16.3.1	NA	cell [GO:0005623]; ferric iron binding [GO:0008199]; ferroxidase activity [GO:0004322]; cellular iron ion homeostasis [GO:0006879]; iron ion transport [GO:0006826]	GO:0005623; GO:0006879; GO:0008199; GO:0004322; GO:0006826	Ferritin family	NA	IPR001519;IPR009040;IPR009078;IPR012347;IPR014034;IPR008331;	NA	NA	NA	NA	NA	NA	NA	NA	PTHR11431;	PF00210;	NA	PS00204;PS50905;			c4507_g1_i1	1033	GN7V-43350-MONOMER	90	92.21	77	6	0	148	378	4	80	4e-31	117	NA	NA	NA	NA	NA	NA	NA	NA
c26321_g1_i1	233	49.79	53	14.9674	27	9.92323	NA	NA	NA	NA	NA	NA	NA	NA	NA	NA	NA	NA	NA	NA	NA	NA	NA	NA	NA	NA	NA	NA	NA	NA	NA	NA	NA	NA	NA	NA	NA
c16296_g9_i9	2260	40.18	514	14.9651	613	23.2272	802586657	96	0	NA	PREDICTED: G-type lectin S-receptor-like serine/threonine-protein kinase At4g27290 [Jatropha curcas]	XP_012070691	NA	NA	NA	Jatropha curcas(NA)	NA	NA	NA	NA	NA	NA	NA	NA	NA	NA	NA	NA	NA										c16296_g9_i9	2260	G37-15998-MONOMER	307	42.32	293	159	6	1141	2001	2	290	6e-54	192	PWY-6952	glycerophosphodiester degradation	GLYCPDIESTER-RXN	EC-3.1.4.46	G37-15998-MONOMER	glycerophosphodiester phosphodiesterase	G37-15998	Potri.010G121000.1
c14442_g1_i1	1667	41.03	379	14.9599	215	11.0445	802732953	99	5e-169	A0A067JP68	PREDICTED: uncharacterized protein LOC105645504 [Jatropha curcas]	XP_012086508	unreviewed	Uncharacterized protein	JCGZ_23952	Jatropha curcas (Barbados nut)	350	NA	NA	NA	NA	NA	NA	NA	jcu:105645504;	NA	XP_012086508.1;												c14442_g1_i1	NA	NA	NA	NA	NA	NA	NA	NA	NA	NA	NA	NA	NA	NA	NA	NA	NA	NA	NA	NA	NA
c12831_g3_i3	1289	38.48	293	14.9569	159	10.5631	802547001	100	7e-121	A0A067LJK2	PREDICTED: LIM domain-containing protein WLIM2b isoform X1 [Jatropha curcas]	XP_012088013	unreviewed	Uncharacterized protein	JCGZ_01335	Jatropha curcas (Barbados nut)	189	NA	NA	zinc ion binding [GO:0008270]	GO:0008270	NA	NA	IPR001781;	jcu:105646705;	NA	XP_012088013.1;	NA	NA	NA	NA	NA	NA	PF00412;	NA	PS00478;PS50023;			c12831_g3_i3	NA	NA	NA	NA	NA	NA	NA	NA	NA	NA	NA	NA	NA	NA	NA	NA	NA	NA	NA	NA	NA
c29790_g1_i1	880	38.18	200	14.9546	151	14.694	NA	NA	NA	NA	NA	NA	NA	NA	NA	NA	NA	NA	NA	NA	NA	NA	NA	NA	NA	NA	NA	NA	NA	NA	NA	NA	NA	NA	NA	NA	NA
c12197_g1_i2	801	34.71	182	14.9508	91	9.72868	802787048	100	2e-18	A0A067JMB2	PREDICTED: probable alpha,alpha-trehalose-phosphate synthase [UDP-forming] 7 [Jatropha curcas]	XP_012091825	unreviewed	Uncharacterized protein	JCGZ_21606	Jatropha curcas (Barbados nut)	857	NA	NA	catalytic activity [GO:0003824]; trehalose biosynthetic process [GO:0005992]	GO:0003824; GO:0005992	NA	NA	IPR001830;IPR023214;IPR006379;IPR003337;	jcu:105649704;	NA	XP_012091825.1;	NA	NA	NA	NA	NA	NA	PF00982;PF02358;	TIGR01484;TIGR00685;				c12197_g1_i2	NA	NA	NA	NA	NA	NA	NA	NA	NA	NA	NA	NA	NA	NA	NA	NA	NA	NA	NA	NA	NA
c14523_g3_i1	2192	43.89	498	14.9491	350	13.6733	802750328	100	0	A0A067JL44	PREDICTED: bifunctional purine biosynthesis protein purH [Jatropha curcas]	XP_012087770	unreviewed	Uncharacterized protein	JCGZ_25543	Jatropha curcas (Barbados nut)	616	NA	NA	IMP cyclohydrolase activity [GO:0003937]; phosphoribosylaminoimidazolecarboxamide formyltransferase activity [GO:0004643]; purine nucleotide biosynthetic process [GO:0006164]	GO:0003937; GO:0004643; GO:0006164	NA	NA	IPR024051;IPR002695;IPR016193;IPR011607;	jcu:105646520;	NA	XP_012087770.1;	NA	NA	NA	NA	NA	PTHR11692;	PF01808;PF02142;	TIGR00355;				c14523_g3_i1	2192	G37-10534-MONOMER	50	75	48	12	0	1819	1962	3	50	9e-08	53.1	PWY-6124	inosine-5'-phosphate biosynthesis II	AICARTRANSFORM-RXN	EC-2.1.2.3	G37-10534-MONOMER	phosphoribosylaminoimidazolecarboxamide formyltransferase	G37-10534	Potri.003G024400.1
c43408_g1_i1	2016	43.8	458	14.9486	457	19.412	802615002	100	0	NA	PREDICTED: transcription factor AS1 [Jatropha curcas]	XP_012074948	NA	NA	NA	Jatropha curcas(NA)	NA	NA	NA	NA	NA	NA	NA	NA	NA	NA	NA	NA	NA										c43408_g1_i1	NA	NA	NA	NA	NA	NA	NA	NA	NA	NA	NA	NA	NA	NA	NA	NA	NA	NA	NA	NA	NA
c13546_g1_i1	727	38.1	165	14.934	136	16.0195	937928425	99	2e-97	A0A0P0XAP0	Os07g0691800, partial [Oryza sativa Japonica Group]	BAT03342	unreviewed	Os07g0691800 protein (Fragment)	Os07g0691800 OSNPB_070691800	Oryza sativa subsp. japonica (Rice)	245	NA	NA	cytoplasm [GO:0005737]; ATP binding [GO:0005524]; hydrolase activity [GO:0016787]; protein catabolic process [GO:0030163]	GO:0005524; GO:0005737; GO:0016787; GO:0030163	AAA ATPase family	NA	IPR005937;IPR003593;IPR003959;IPR003960;IPR027417;	NA	NA	NA	NA	NA	NA	NA	NA	NA	PF00004;	TIGR01242;	PS00674;			c13546_g1_i1	NA	NA	NA	NA	NA	NA	NA	NA	NA	NA	NA	NA	NA	NA	NA	NA	NA	NA	NA	NA	NA
c5930_g1_i1	1036	43.63	235	14.9257	110	9.09239	NA	NA	NA	NA	NA	NA	NA	NA	NA	NA	NA	NA	NA	NA	NA	NA	NA	NA	NA	NA	NA	NA	NA	NA	NA	NA	NA	NA	NA	NA	NA
c11599_g1_i2	388	39.95	88	14.9237	72	15.8908	802551327	89	1e-24	A0A067LHB6	PREDICTED: cell division cycle protein 48 homolog [Jatropha curcas]	XP_012064740	unreviewed	Uncharacterized protein	JCGZ_05462	Jatropha curcas (Barbados nut)	805	NA	NA	ATP binding [GO:0005524]; hydrolase activity [GO:0016787]	GO:0005524; GO:0016787	NA	NA	IPR003593;IPR005938;IPR009010;IPR003959;IPR003960;IPR004201;IPR029067;IPR003338;IPR027417;	jcu:105628041;	NA	XP_012064740.1;	NA	NA	NA	NA	NA	NA	PF00004;PF02933;PF02359;	TIGR01243;	PS00674;			c11599_g1_i2	NA	NA	NA	NA	NA	NA	NA	NA	NA	NA	NA	NA	NA	NA	NA	NA	NA	NA	NA	NA	NA
c13177_g1_i2	560	35	127	14.9225	138	21.1026	643713344	100	2e-44	A0A067JQT4	hypothetical protein JCGZ_22458 [Jatropha curcas]	KDP26212	unreviewed	Uncharacterized protein	JCGZ_22458	Jatropha curcas (Barbados nut)	72																						c13177_g1_i2	NA	NA	NA	NA	NA	NA	NA	NA	NA	NA	NA	NA	NA	NA	NA	NA	NA	NA	NA	NA	NA
c12941_g1_i2	1680	42.92	381	14.9225	240	12.2334	802694687	99	0	A0A067JX08	PREDICTED: chitinase domain-containing protein 1 isoform X2 [Jatropha curcas]	XP_012083237	unreviewed	Uncharacterized protein	JCGZ_14277	Jatropha curcas (Barbados nut)	434	NA	NA	integral component of membrane [GO:0016021]; chitinase activity [GO:0004568]; carbohydrate metabolic process [GO:0005975]; chitin catabolic process [GO:0006032]	GO:0005975; GO:0006032; GO:0004568; GO:0016021	NA	NA	IPR011583;IPR001223;IPR013781;IPR017853;	NA	NA	XP_012083237.1;	NA	NA	NA	NA	NA	NA	PF00704;					c12941_g1_i2	1680	G3A-10629-MONOMER	311	47.31	334	152	6	1261	263	1	311	5e-91	287	PWY-6902	chitin degradation II	3.2.1.14-RXN	EC-3.2.1.14	G3A-10629-MONOMER	chitinase	G3A-10629	2490
c50607_g1_i1	2584	42.07	586	14.9221	765	25.3521	802551403	100	0	NA	PREDICTED: uncharacterized protein LOC105628069 [Jatropha curcas]	XP_012064779	NA	NA	NA	Jatropha curcas(NA)	NA	NA	NA	NA	NA	NA	NA	NA	NA	NA	NA	NA	NA										c50607_g1_i1	NA	NA	NA	NA	NA	NA	NA	NA	NA	NA	NA	NA	NA	NA	NA	NA	NA	NA	NA	NA	NA
c10857_g1_i3	1403	44.26	318	14.914	195	11.9021	802733278	100	0	NA	PREDICTED: transmembrane protein 120 homolog [Jatropha curcas]	XP_012086582	NA	NA	NA	Jatropha curcas(NA)	NA	NA	NA	NA	NA	NA	NA	NA	NA	NA	NA	NA	NA										c10857_g1_i3	NA	NA	NA	NA	NA	NA	NA	NA	NA	NA	NA	NA	NA	NA	NA	NA	NA	NA	NA	NA	NA
c16066_g1_i1	1827	39.46	414	14.9104	245	11.4835	643740004	99	0	A0A067LLP6	hypothetical protein JCGZ_17297 [Jatropha curcas]	KDP45690	unreviewed	Uncharacterized protein	JCGZ_17297	Jatropha curcas (Barbados nut)	543	NA	NA	integral component of membrane [GO:0016021]; heme binding [GO:0020037]; iron ion binding [GO:0005506]; oxidoreductase activity, acting on paired donors, with incorporation or reduction of molecular oxygen [GO:0016705]	GO:0020037; GO:0016021; GO:0005506; GO:0016705	NA	NA	IPR001128;IPR002401;	NA	NA	NA	NA	NA	NA	NA	NA	NA	PF00067;					c16066_g1_i1	1827	G3C-9128-MONOMER	546	51.07	513	233	5	253	1740	34	545	0	536	PWY-7088	taxiphyllin biosynthesis	TYROSINE-N-MONOOXYGENASE-RXN	-	G3C-9128-MONOMER	tyrosine <em>N</em>-monooxygenase	G3C-9128	Sobic.001G187400.1.p
c11085_g1_i2	2392	41.51	542	14.9095	310	11.098	802695181	99	0	A0A067K8L8	PREDICTED: probable anion transporter 2, chloroplastic isoform X1 [Jatropha curcas]	XP_012083371	unreviewed	Uncharacterized protein	JCGZ_14386	Jatropha curcas (Barbados nut)	582	NA	NA	integral component of membrane [GO:0016021]; transmembrane transport [GO:0055085]	GO:0016021; GO:0055085	NA	NA	IPR011701;IPR020846;	jcu:105642971;	NA	XP_012083371.1;	NA	NA	NA	NA	NA	NA	PF07690;	NA	PS50850;			c11085_g1_i2	2392	GSP-5537-MONOMER	382	40.75	373	216	2	926	2029	7	379	2e-78	262	NA	NA	NA	NA	NA	NA	NA	NA
c9705_g1_i1	234	34.19	53	14.9034	37	13.5404	NA	NA	NA	NA	NA	NA	NA	NA	NA	NA	NA	NA	NA	NA	NA	NA	NA	NA	NA	NA	NA	NA	NA	NA	NA	NA	NA	NA	NA	NA	NA
c14291_g1_i1	1638	41.88	371	14.9034	272	14.22	802788025	98	0	NA	PREDICTED: uncharacterized protein LOC105649868 isoform X1 [Jatropha curcas]	XP_012092071	NA	NA	NA	Jatropha curcas(NA)	NA	NA	NA	NA	NA	NA	NA	NA	NA	NA	NA	NA	NA										c14291_g1_i1	NA	NA	NA	NA	NA	NA	NA	NA	NA	NA	NA	NA	NA	NA	NA	NA	NA	NA	NA	NA	NA
c10116_g1_i1	1457	38.57	330	14.9032	422	24.8026	802616414	100	0	A0A067KS64	PREDICTED: 2-alkenal reductase (NADP(+)-dependent)-like [Jatropha curcas]	XP_012075366	unreviewed	Uncharacterized protein	JCGZ_10654	Jatropha curcas (Barbados nut)	351	NA	NA	oxidoreductase activity [GO:0016491]; zinc ion binding [GO:0008270]	GO:0016491; GO:0008270	NA	NA	IPR013149;IPR002085;IPR011032;IPR016040;IPR020843;	jcu:105636655;	NA	XP_012075366.1;	NA	NA	NA	NA	NA	PTHR11695;	PF00107;					c10116_g1_i1	1457	G3B-7782-MONOMER	354	59.24	341	139	0	127	1149	12	352	3e-145	426	PWY-6786	detoxification of reactive carbonyls in chloroplasts	ALLYL-ALCOHOL-DEHYDROGENASE-RXN	EC-1.1.1.54	G3B-7782-MONOMER	allyl-alcohol dehydrogenase	G3B-7782	Si022499m
c11567_g1_i1	2407	43.71	545	14.8986	442	15.725	802680711	99	0	NA	PREDICTED: protein decapping 5 isoform X1 [Jatropha curcas]	XP_012082014	NA	NA	NA	Jatropha curcas(NA)	NA	NA	NA	NA	NA	NA	NA	NA	NA	NA	NA	NA	NA										c11567_g1_i1	NA	NA	NA	NA	NA	NA	NA	NA	NA	NA	NA	NA	NA	NA	NA	NA	NA	NA	NA	NA	NA
c15986_g5_i13	2385	41.05	540	14.8981	245	8.79676	802727788	98	0	NA	PREDICTED: cellulose synthase A catalytic subunit 3 [UDP-forming]-like [Jatropha curcas]	XP_012086144	NA	NA	NA	Jatropha curcas(NA)	NA	NA	NA	NA	NA	NA	NA	NA	NA	NA	NA	NA	NA										c15986_g5_i13	2385	GSP-4571-MONOMER	686	65.11	599	175	6	1993	248	1	582	0	789	PWY-1001	cellulose biosynthesis	CELLULOSE-SYNTHASE-UDP-FORMING-RXN	EC-2.4.1.12	GSP-4571-MONOMER	cellulose synthase (UDP-forming)	GSP-4571	Spipo21G0003800
c1165_g1_i2	826	38.62	187	14.8966	134	13.8922	802628518	100	5e-122	A0A067KQ53	PREDICTED: peroxiredoxin Q, chloroplastic [Jatropha curcas]	XP_012077107	unreviewed	Uncharacterized protein	JCGZ_07530	Jatropha curcas (Barbados nut)	213	NA	NA	antioxidant activity [GO:0016209]; oxidoreductase activity [GO:0016491]	GO:0016209; GO:0016491	NA	NA	IPR000866;IPR012336;	jcu:105638014;	NA	XP_012077107.1;	NA	NA	NA	NA	NA	NA	PF00578;	NA	PS51352;			c1165_g1_i2	826	G3A-9774-MONOMER	152	75	144	36	0	620	189	1	144	2e-77	237	NA	NA	NA	NA	NA	NA	NA	NA
c10923_g1_i3	2867	41.4	649	14.8951	525	15.6811	802708013	100	0	A0A067K743	PREDICTED: transcription factor RF2a-like [Jatropha curcas]	XP_012084427	unreviewed	Uncharacterized protein	JCGZ_19634	Jatropha curcas (Barbados nut)	601	NA	NA	sequence-specific DNA binding [GO:0043565]; transcription factor activity, sequence-specific DNA binding [GO:0003700]	GO:0043565; GO:0003700	NA	NA	IPR004827;	jcu:105643824;	NA	XP_012084427.1;	NA	NA	NA	NA	NA	NA	PF00170;	NA	PS50217;			c10923_g1_i3	NA	NA	NA	NA	NA	NA	NA	NA	NA	NA	NA	NA	NA	NA	NA	NA	NA	NA	NA	NA	NA
c14999_g1_i4	1904	44.64	431	14.8949	252	11.3339	821324843	99	0	U3PWV8	squalene monooxygenase [Jatropha curcas]	NP_001295656	unreviewed	Squalene epoxidase (EC 1.14.13.132) (Uncharacterized protein)	SQE JCGZ_15983	Jatropha curcas (Barbados nut)	531	1.14.13.132	NA	integral component of membrane [GO:0016021]; flavin adenine dinucleotide binding [GO:0050660]; squalene monooxygenase activity [GO:0004506]	GO:0050660; GO:0016021; GO:0004506	NA	NA	IPR023753;IPR013698;	jcu:105630804;	NA	NP_001295656.1;	NA	NA	NA	NA	NA	NA	PF08491;					c14999_g1_i4	1904	G3A-10121-MONOMER	511	66.37	446	146	2	1454	129	62	507	0	619	PWY-6098	diploterol and cycloartenol biosynthesis	SQUALENE-MONOOXYGENASE-RXN	EC-1.14.13.132	G3A-10121-MONOMER	squalene monooxygenase	G3A-10121	150266
c10092_g1_i1	950	44.42	215	14.8916	129	11.6282	802592023	99	9e-70	A0A067L459	PREDICTED: uncharacterized protein LOC105633374 [Jatropha curcas]	XP_012071353	unreviewed	Uncharacterized protein	JCGZ_05041	Jatropha curcas (Barbados nut)	538	NA	NA	NA	NA	NA	NA	IPR021825;	jcu:105633374;	NA	XP_012071353.1;	NA	NA	NA	NA	NA	NA	PF11891;					c10092_g1_i1	NA	NA	NA	NA	NA	NA	NA	NA	NA	NA	NA	NA	NA	NA	NA	NA	NA	NA	NA	NA	NA
c14370_g2_i2	1220	44.43	276	14.8859	227	15.9335	802615430	100	6e-20	A0A067KG82	PREDICTED: phosphopantothenoylcysteine decarboxylase subunit VHS3 [Jatropha curcas]	XP_012075185	unreviewed	Uncharacterized protein	JCGZ_09365	Jatropha curcas (Barbados nut)	187	NA	NA	NA	NA	NA	NA	NA	jcu:105636511;	NA	XP_012075185.1;												c14370_g2_i2	NA	NA	NA	NA	NA	NA	NA	NA	NA	NA	NA	NA	NA	NA	NA	NA	NA	NA	NA	NA	NA
c2666_g1_i1	946	37.74	214	14.885	128	11.5868	NA	NA	NA	NA	NA	NA	NA	NA	NA	NA	NA	NA	NA	NA	NA	NA	NA	NA	NA	NA	NA	NA	NA	NA	NA	NA	NA	NA	NA	NA	NA
c16649_g2_i9	672	44.94	152	14.8833	102	12.998	802550840	100	1e-147	NA	PREDICTED: serine/threonine-protein kinase TOR isoform X4 [Jatropha curcas]	XP_012093197	NA	NA	NA	Jatropha curcas(NA)	NA	NA	NA	NA	NA	NA	NA	NA	NA	NA	NA	NA	NA										c16649_g2_i9	NA	NA	NA	NA	NA	NA	NA	NA	NA	NA	NA	NA	NA	NA	NA	NA	NA	NA	NA	NA	NA
c17587_g1_i1	354	46.33	80	14.8701	10	2.41903	255551769	99	8e-48	B9RT61	Translationally-controlled tumor protein, putative	255551769	unreviewed	Translationally-controlled tumor protein, putative	RCOM_0681260	Ricinus communis (Castor bean)	168	NA	NA	NA	NA	TCTP family	NA	IPR011057;IPR011323;IPR018103;IPR018105;	rcu:RCOM_0681260;	NA	XP_002516930.1;	NA	NA	NA	NA	NA	PTHR11991;	PF00838;	NA	PS01002;PS01003;			c17587_g1_i1	NA	NA	NA	NA	NA	NA	NA	NA	NA	NA	NA	NA	NA	NA	NA	NA	NA	NA	NA	NA	NA
c15468_g7_i2	1797	43.91	406	14.8663	304	14.4867	802658978	100	0	A0A067K3J2	PREDICTED: tubby-like F-box protein 8 [Jatropha curcas]	XP_012080754	unreviewed	Tubby-like F-box protein	JCGZ_15200	Jatropha curcas (Barbados nut)	424	NA	NA	NA	NA	TUB family	NA	IPR001810;IPR000007;IPR025659;IPR018066;	jcu:105640941;	NA	XP_012080754.1;XP_012080755.1;XP_012080756.1;XP_012080757.1;XP_012080758.1;XP_012080759.1;	NA	NA	NA	NA	NA	NA	PF00646;PF01167;	NA	PS01200;PS01201;			c15468_g7_i2	NA	NA	NA	NA	NA	NA	NA	NA	NA	NA	NA	NA	NA	NA	NA	NA	NA	NA	NA	NA	NA
c13850_g3_i1	1828	42.61	413	14.8662	307	14.3816	802596499	100	0	NA	PREDICTED: mediator of RNA polymerase II transcription subunit 23 isoform X2 [Jatropha curcas]	XP_012072284	NA	NA	NA	Jatropha curcas(NA)	NA	NA	NA	NA	NA	NA	NA	NA	NA	NA	NA	NA	NA										c13850_g3_i1	NA	NA	NA	NA	NA	NA	NA	NA	NA	NA	NA	NA	NA	NA	NA	NA	NA	NA	NA	NA	NA
c14506_g2_i2	270	38.89	61	14.8659	26	8.24622	566148440	95	3e-30	B9GK39	hypothetical protein POPTR_0001s11720g [Populus trichocarpa]	XP_002299410	unreviewed	Uncharacterized protein	POPTR_0001s11720g	Populus trichocarpa (Western balsam poplar) (Populus balsamifera subsp. trichocarpa)	166	NA	NA	intracellular [GO:0005622]; membrane [GO:0016020]; GTP binding [GO:0005525]; protein transport [GO:0015031]; small GTPase mediated signal transduction [GO:0007264]	GO:0005525; GO:0005622; GO:0016020; GO:0015031; GO:0007264	NA	NA	IPR027417;IPR005225;IPR001806;	pop:POPTR_0001s11720g;	NA	XP_002299410.2;	KOG0084;ENOG410XQN5;	NA	NA	NA	NA	NA	PF00071;	TIGR00231;				c14506_g2_i2	NA	NA	NA	NA	NA	NA	NA	NA	NA	NA	NA	NA	NA	NA	NA	NA	NA	NA	NA	NA	NA
c6646_g1_i3	1740	43.39	393	14.8617	408	20.0796	802539635	100	0	NA	PREDICTED: uncharacterized protein LOC105633920 [Jatropha curcas]	XP_012072010	NA	NA	NA	Jatropha curcas(NA)	NA	NA	NA	NA	NA	NA	NA	NA	NA	NA	NA	NA	NA										c6646_g1_i3	NA	NA	NA	NA	NA	NA	NA	NA	NA	NA	NA	NA	NA	NA	NA	NA	NA	NA	NA	NA	NA
c6991_g1_i3	2427	41.45	548	14.8572	337	11.8906	802626324	99	0	A0A067KMJ1	PREDICTED: transmembrane 9 superfamily member 8 [Jatropha curcas]	XP_012076424	unreviewed	Uncharacterized protein	JCGZ_07081	Jatropha curcas (Barbados nut)	645	NA	NA	integral component of membrane [GO:0016021]	GO:0016021	NA	NA	IPR004240;	jcu:105637549;	NA	XP_012076424.1;	NA	NA	NA	NA	NA	PTHR10766;	PF02990;					c6991_g1_i3	NA	NA	NA	NA	NA	NA	NA	NA	NA	NA	NA	NA	NA	NA	NA	NA	NA	NA	NA	NA	NA
c13291_g3_i3	2002	40.61	452	14.856	341	14.586	802752961	100	0	A0A067JXI2	PREDICTED: cleft lip and palate transmembrane protein 1 homolog [Jatropha curcas]	XP_012088378	unreviewed	Uncharacterized protein	JCGZ_25871	Jatropha curcas (Barbados nut)	590	NA	NA	integral component of membrane [GO:0016021]	GO:0016021	NA	NA	IPR008429;	jcu:105647017;	NA	XP_012088378.1;	NA	NA	NA	NA	NA	PTHR21347;	PF05602;					c13291_g3_i3	NA	NA	NA	NA	NA	NA	NA	NA	NA	NA	NA	NA	NA	NA	NA	NA	NA	NA	NA	NA	NA
c9781_g1_i1	2401	42.11	542	14.8537	398	14.195	802666439	100	0	A0A067K5I4	PREDICTED: putative clathrin assembly protein At2g25430 [Jatropha curcas]	XP_012081218	unreviewed	Uncharacterized protein	JCGZ_17045	Jatropha curcas (Barbados nut)	622	NA	NA	clathrin-coated vesicle [GO:0030136]; 1-phosphatidylinositol binding [GO:0005545]; clathrin coat assembly [GO:0048268]	GO:0005545; GO:0048268; GO:0030136	NA	NA	IPR011417;IPR014712;IPR013809;IPR008942;	jcu:105641305;	NA	XP_012081218.1;	NA	NA	NA	NA	NA	NA	PF07651;	NA	PS50942;			c9781_g1_i1	NA	NA	NA	NA	NA	NA	NA	NA	NA	NA	NA	NA	NA	NA	NA	NA	NA	NA	NA	NA	NA
c4765_g1_i1	1254	42.03	283	14.8496	197	13.4528	802751033	100	0	A0A067JKS7	PREDICTED: ataxin-3 homolog [Jatropha curcas]	XP_012087931	unreviewed	Uncharacterized protein	JCGZ_25061	Jatropha curcas (Barbados nut)	266	NA	NA	omega peptidase activity [GO:0008242]	GO:0008242	NA	NA	IPR006155;IPR003903;	jcu:105646646;	NA	XP_012087931.1;	NA	NA	NA	NA	NA	NA	PF02099;	NA	PS50957;PS50330;			c4765_g1_i1	1254	G3C-8308-MONOMER	101	47.62	84	35	2	1029	805	3	86	8e-13	67.8	NA	NA	NA	NA	NA	NA	NA	NA
c11706_g1_i1	678	37.17	153	14.8487	64	8.08343	802611418	100	8e-30	A0A067KIN5	PREDICTED: serine--glyoxylate aminotransferase [Jatropha curcas]	XP_012074477	unreviewed	Uncharacterized protein	JCGZ_08377	Jatropha curcas (Barbados nut)	401	NA	NA	catalytic activity [GO:0003824]	GO:0003824	Class-V pyridoxal-phosphate-dependent aminotransferase family	NA	IPR000192;IPR020578;IPR015424;IPR015421;IPR015422;IPR024169;	jcu:105635948;	NA	XP_012074477.1;	NA	NA	NA	NA	NA	NA	PF00266;	NA	PS00595;			c11706_g1_i1	NA	NA	NA	NA	NA	NA	NA	NA	NA	NA	NA	NA	NA	NA	NA	NA	NA	NA	NA	NA	NA
c757_g1_i2	1609	42.64	363	14.8449	284	15.115	802624406	100	0	A0A067KBC7	PREDICTED: zinc finger protein 622 [Jatropha curcas]	XP_012076333	unreviewed	Uncharacterized protein	JCGZ_07013	Jatropha curcas (Barbados nut)	408	NA	NA	nucleic acid binding [GO:0003676]; zinc ion binding [GO:0008270]	GO:0003676; GO:0008270	NA	NA	IPR007087;IPR015880;IPR022755;IPR003604;	jcu:105637473;	NA	XP_012076333.1;	NA	NA	NA	NA	NA	NA	PF12756;PF12171;	NA	PS00028;PS50157;			c757_g1_i2	NA	NA	NA	NA	NA	NA	NA	NA	NA	NA	NA	NA	NA	NA	NA	NA	NA	NA	NA	NA	NA
c14015_g7_i1	266	41.35	60	14.8421	29	9.33601	802761167	100	1e-56	A0A067JG21	PREDICTED: probable serine/threonine-protein kinase WNK5 [Jatropha curcas]	XP_012089695	unreviewed	Uncharacterized protein	JCGZ_00364	Jatropha curcas (Barbados nut)	598	NA	NA	ATP binding [GO:0005524]; protein kinase activity [GO:0004672]	GO:0005524; GO:0004672	NA	NA	IPR011009;IPR000719;IPR008271;	jcu:105648044;	NA	XP_012089695.1;	NA	NA	NA	NA	NA	NA	PF00069;	NA	PS50011;PS00108;			c14015_g7_i1	NA	NA	NA	NA	NA	NA	NA	NA	NA	NA	NA	NA	NA	NA	NA	NA	NA	NA	NA	NA	NA
c16556_g1_i2	1379	39.88	311	14.8396	220	13.6617	802547161	99	0	NA	PREDICTED: pumilio homolog 1-like isoform X2 [Jatropha curcas]	XP_012088840	NA	NA	NA	Jatropha curcas(NA)	NA	NA	NA	NA	NA	NA	NA	NA	NA	NA	NA	NA	NA										c16556_g1_i2	NA	NA	NA	NA	NA	NA	NA	NA	NA	NA	NA	NA	NA	NA	NA	NA	NA	NA	NA	NA	NA
c12489_g1_i3	4545	41.87	1025	14.8394	833	15.6948	802694963	100	0	NA	PREDICTED: uncharacterized protein LOC105642935 isoform X2 [Jatropha curcas]	XP_012083317	NA	NA	NA	Jatropha curcas(NA)	NA	NA	NA	NA	NA	NA	NA	NA	NA	NA	NA	NA	NA										c12489_g1_i3	NA	NA	NA	NA	NA	NA	NA	NA	NA	NA	NA	NA	NA	NA	NA	NA	NA	NA	NA	NA	NA
c7541_g1_i1	1162	39.85	262	14.8362	228	16.8025	802652306	100	4e-109	A0A067KFQ9	PREDICTED: 50S ribosomal protein L12, chloroplastic [Jatropha curcas]	XP_012080061	unreviewed	Uncharacterized protein	JCGZ_11471	Jatropha curcas (Barbados nut)	193	NA	NA	structural constituent of ribosome [GO:0003735]; translation [GO:0006412]	GO:0003735; GO:0006412	NA	NA	IPR014719;IPR013823;	jcu:105640378;	NA	XP_012080061.1;XP_012080062.1;	NA	NA	NA	NA	NA	NA	PF00542;					c7541_g1_i1	NA	NA	NA	NA	NA	NA	NA	NA	NA	NA	NA	NA	NA	NA	NA	NA	NA	NA	NA	NA	NA
c8956_g1_i3	1641	35.95	370	14.8361	302	15.7595	763763631	89	5e-28	A0A0D2SIB5	hypothetical protein B456_005G165800, partial [Gossypium raimondii]	KJB30885	unreviewed	Uncharacterized protein (Fragment)	B456_005G165800	Gossypium raimondii (New World cotton)	120	NA	NA	endoplasmic reticulum [GO:0005783]; integral component of membrane [GO:0016021]	GO:0005783; GO:0016021	NA	NA	IPR010580;	NA	NA	NA	NA	NA	NA	NA	NA	PTHR15601;	PF06624;					c8956_g1_i3	NA	NA	NA	NA	NA	NA	NA	NA	NA	NA	NA	NA	NA	NA	NA	NA	NA	NA	NA	NA	NA
c2484_g1_i1	923	42.69	208	14.8282	153	14.195	NA	NA	NA	NA	NA	NA	NA	NA	NA	NA	NA	NA	NA	NA	NA	NA	NA	NA	NA	NA	NA	NA	NA	NA	NA	NA	NA	NA	NA	NA	NA
c16271_g1_i4	1731	40.79	390	14.825	281	13.9013	802711457	98	0	A0A067JU11	PREDICTED: 26S proteasome non-ATPase regulatory subunit 13 homolog B-like [Jatropha curcas]	XP_012084611	unreviewed	Uncharacterized protein	JCGZ_20201	Jatropha curcas (Barbados nut)	386	NA	NA	NA	NA	NA	NA	IPR000717;IPR011991;	jcu:105643979;	NA	XP_012084611.1;	NA	NA	NA	NA	NA	NA	PF01399;					c16271_g1_i4	NA	NA	NA	NA	NA	NA	NA	NA	NA	NA	NA	NA	NA	NA	NA	NA	NA	NA	NA	NA	NA
c7082_g1_i1	3446	41.64	776	14.8174	367	9.12002	802689635	99	0	A0A067JZQ1	PREDICTED: uncharacterized protein LOC105642604 [Jatropha curcas]	XP_012082872	unreviewed	Uncharacterized protein	JCGZ_14009	Jatropha curcas (Barbados nut)	732	NA	NA	integral component of membrane [GO:0016021]; hydrolase activity [GO:0016787]; lipid metabolic process [GO:0006629]	GO:0016787; GO:0016021; GO:0006629	NA	NA	IPR029058;IPR002921;	jcu:105642604;	NA	XP_012082872.1;	NA	NA	NA	NA	NA	NA	PF01764;					c7082_g1_i1	3446	GDQC-6231-MONOMER	243	53.87	271	91	3	1393	581	4	240	7e-88	288	NA	NA	NA	NA	NA	NA	NA	NA
c8838_g1_i3	2678	39.62	603	14.8161	459	14.6773	802755183	100	0	A0A067JHD0	PREDICTED: clathrin coat assembly protein AP180 [Jatropha curcas]	XP_012088835	unreviewed	Uncharacterized protein	JCGZ_23174	Jatropha curcas (Barbados nut)	599	NA	NA	hydrolase activity, hydrolyzing O-glycosyl compounds [GO:0004553]; carbohydrate metabolic process [GO:0005975]	GO:0005975; GO:0004553	Glycosyl hydrolase 17 family	NA	IPR000490;IPR013781;IPR012946;	jcu:105647382;	NA	XP_012088835.1;	NA	NA	NA	NA	NA	NA	PF00332;PF07983;					c8838_g1_i3	2678	G2U-10834-MONOMER	233	49.74	193	89	4	1621	1052	45	232	8e-39	148	NA	NA	NA	NA	NA	NA	NA	NA
c43537_g1_i1	1889	41.87	425	14.8041	185	8.38658	802658558	100	0	A0A067KEX7	PREDICTED: endoglucanase 11-like [Jatropha curcas]	XP_012080633	unreviewed	Endoglucanase (EC 3.2.1.4)	JCGZ_13743	Jatropha curcas (Barbados nut)	532	3.2.1.4	NA	cellulase activity [GO:0008810]; cellulose catabolic process [GO:0030245]	GO:0008810; GO:0030245	Glycosyl hydrolase 9 (cellulase E) family	NA	IPR008928;IPR012341;IPR001701;IPR018221;	jcu:105640849;	NA	XP_012080633.1;	NA	NA	NA	NA	NA	NA	PF00759;	NA	PS00592;			c43537_g1_i1	1889	G3G-12952-MONOMER	585	66.53	481	139	4	1608	187	83	548	0	594	NA	NA	NA	NA	NA	NA	NA	NA
c10975_g1_i2	1209	40.53	272	14.8036	291	20.6116	802576004	99	5e-157	A0A067L845	PREDICTED: 25.3 kDa vesicle transport protein [Jatropha curcas]	XP_012068842	unreviewed	Uncharacterized protein	JCGZ_24664	Jatropha curcas (Barbados nut)	218	NA	NA	integral component of membrane [GO:0016021]; vesicle-mediated transport [GO:0016192]	GO:0016021; GO:0016192	Synaptobrevin family	NA	IPR011012;IPR010908;IPR001388;	jcu:105631358;	NA	XP_012068842.1;	NA	NA	NA	NA	NA	NA	PF13774;PF00957;	NA	PS50859;PS50892;			c10975_g1_i2	NA	NA	NA	NA	NA	NA	NA	NA	NA	NA	NA	NA	NA	NA	NA	NA	NA	NA	NA	NA	NA
c15846_g1_i5	569	38.49	128	14.8021	112	16.8559	26452268	93	1e-13	NA	putative chaperonin 60 beta [Arabidopsis thaliana]	BAC43221.1	NA	NA	NA	Arabidopsis thaliana(thale cress)	NA	NA	NA	NA	NA	NA	NA	NA	NA	NA	NA	NA	NA										c15846_g1_i5	NA	NA	NA	NA	NA	NA	NA	NA	NA	NA	NA	NA	NA	NA	NA	NA	NA	NA	NA	NA	NA
c12012_g1_i1	3512	41.06	790	14.8013	583	14.2154	802633379	100	0	A0A067KR01	PREDICTED: myb-related protein 3R-1 [Jatropha curcas]	XP_012077444	unreviewed	MYB family protein (Uncharacterized protein)	JCGZ_07780	Jatropha curcas (Barbados nut)	1015	NA	NA	DNA binding [GO:0003677]	GO:0003677	NA	NA	IPR009057;IPR017930;IPR001005;	jcu:105638265;	NA	XP_012077444.1;	NA	NA	NA	NA	NA	NA	PF00249;	NA	PS51294;			c12012_g1_i1	NA	NA	NA	NA	NA	NA	NA	NA	NA	NA	NA	NA	NA	NA	NA	NA	NA	NA	NA	NA	NA
c14499_g4_i2	952	40.44	214	14.7912	142	12.7731	802716686	100	2e-169	A0A067JQY9	PREDICTED: protein XRI1 isoform X3 [Jatropha curcas]	XP_012085091	unreviewed	Uncharacterized protein	JCGZ_17534	Jatropha curcas (Barbados nut)	302	NA	NA	NA	NA	NA	NA	NA	NA	NA	XP_012085091.1;												c14499_g4_i2	NA	NA	NA	NA	NA	NA	NA	NA	NA	NA	NA	NA	NA	NA	NA	NA	NA	NA	NA	NA	NA
c16197_g1_i4	3485	40.37	783	14.7838	584	14.3501	802577408	98	0	NA	PREDICTED: protein ROOT HAIR DEFECTIVE 3-like [Jatropha curcas]	XP_012068982	NA	NA	NA	Jatropha curcas(NA)	NA	NA	NA	NA	NA	NA	NA	NA	NA	NA	NA	NA	NA										c16197_g1_i4	NA	NA	NA	NA	NA	NA	NA	NA	NA	NA	NA	NA	NA	NA	NA	NA	NA	NA	NA	NA	NA
c16664_g4_i3	454	35.24	102	14.7833	41	7.73345	NA	NA	NA	NA	NA	NA	NA	NA	NA	NA	NA	NA	NA	NA	NA	NA	NA	NA	NA	NA	NA	NA	NA	NA	NA	NA	NA	NA	NA	NA	NA
c16365_g1_i5	1046	38.62	235	14.783	100	8.18679	802554753	97	5e-118	NA	PREDICTED: uncharacterized protein LOC105628275 isoform X2 [Jatropha curcas]	XP_012065065	NA	NA	NA	Jatropha curcas(NA)	NA	NA	NA	NA	NA	NA	NA	NA	NA	NA	NA	NA	NA										c16365_g1_i5	NA	NA	NA	NA	NA	NA	NA	NA	NA	NA	NA	NA	NA	NA	NA	NA	NA	NA	NA	NA	NA
c13372_g1_i1	1398	37.98	314	14.7791	232	14.211	802579510	79	7e-118	A0A067KV47	PREDICTED: endo-1,3;1,4-beta-D-glucanase-like [Jatropha curcas]	XP_012069508	unreviewed	Uncharacterized protein	JCGZ_02089	Jatropha curcas (Barbados nut)	240	NA	NA	hydrolase activity [GO:0016787]	GO:0016787	NA	NA	IPR029058;IPR002925;	jcu:105631900;	NA	XP_012069508.1;	NA	NA	NA	NA	NA	NA	PF01738;					c13372_g1_i1	1398	GN7V-65635-MONOMER	182	40	195	63	3	116	700	6	146	2e-34	130	NA	NA	NA	NA	NA	NA	NA	NA
c11726_g1_i1	2900	42	651	14.771	647	19.1052	802651167	99	0	A0A067KFM2	PREDICTED: cell division cycle protein 48 homolog [Jatropha curcas]	XP_012080012	unreviewed	Uncharacterized protein	JCGZ_11436	Jatropha curcas (Barbados nut)	813	NA	NA	ATP binding [GO:0005524]; hydrolase activity [GO:0016787]	GO:0005524; GO:0016787	NA	NA	IPR003593;IPR005938;IPR009010;IPR003959;IPR003960;IPR004201;IPR029067;IPR003338;IPR027417;	jcu:105640340;	NA	XP_012080012.1;	NA	NA	NA	NA	NA	NA	PF00004;PF02933;PF02359;	TIGR01243;	PS00674;			c11726_g1_i1	2900	G2U-9380-MONOMER	812	92.42	765	58	0	2639	345	18	782	0	1443	NA	NA	NA	NA	NA	NA	NA	NA
c6578_g1_i1	793	41.61	178	14.7697	150	16.1981	802599983	98	1e-93	A0A067L110	PREDICTED: probable 6-phosphogluconolactonase 4, chloroplastic [Jatropha curcas]	XP_012072701	unreviewed	Uncharacterized protein	JCGZ_06435	Jatropha curcas (Barbados nut)	328	NA	NA	6-phosphogluconolactonase activity [GO:0017057]; carbohydrate metabolic process [GO:0005975]; pentose-phosphate shunt [GO:0006098]	GO:0017057; GO:0005975; GO:0006098	NA	NA	IPR005900;IPR006148;	jcu:105634451;	NA	XP_012072701.1;	NA	NA	NA	NA	NA	NA	PF01182;	TIGR01198;				c6578_g1_i1	NA	NA	NA	NA	NA	NA	NA	NA	NA	NA	NA	NA	NA	NA	NA	NA	NA	NA	NA	NA	NA
c16413_g1_i10	4442	41.74	997	14.7687	757	14.5936	802770336	99	0	A0A067JF52	PREDICTED: auxin response factor 2-like [Jatropha curcas]	XP_012090599	unreviewed	Auxin response factor	JCGZ_26377	Jatropha curcas (Barbados nut)	854	NA	NA	nucleus [GO:0005634]; DNA binding [GO:0003677]; auxin-activated signaling pathway [GO:0009734]; regulation of transcription, DNA-templated [GO:0006355]; transcription, DNA-templated [GO:0006351]	GO:0003677; GO:0009734; GO:0005634; GO:0006355; GO:0006351	ARF family	NA	IPR033389;IPR010525;IPR003340;IPR015300;IPR000270;	jcu:105648728;	NA	XP_012090599.1;	NA	NA	NA	NA	NA	NA	PF02309;PF06507;PF02362;	NA	PS50863;PS51745;	NA	SUBCELLULAR LOCATION: Nucleus {ECO:0000256|RuleBase:RU004561, ECO:0000256|SAAS:SAAS00552270}.	c16413_g1_i10	NA	NA	NA	NA	NA	NA	NA	NA	NA	NA	NA	NA	NA	NA	NA	NA	NA	NA	NA	NA	NA
c10956_g1_i1	985	42.34	221	14.7633	124	10.7803	802588821	100	1e-133	A0A067L4B0	PREDICTED: chaperone protein dnaJ 20, chloroplastic [Jatropha curcas]	XP_012071095	unreviewed	Uncharacterized protein	JCGZ_01092	Jatropha curcas (Barbados nut)	201	NA	NA	NA	NA	NA	NA	IPR001623;IPR018253;	jcu:105633146;	NA	XP_012071095.1;	NA	NA	NA	NA	NA	NA	PF00226;	NA	PS00636;PS50076;			c10956_g1_i1	NA	NA	NA	NA	NA	NA	NA	NA	NA	NA	NA	NA	NA	NA	NA	NA	NA	NA	NA	NA	NA
c11462_g1_i2	642	37.23	144	14.7589	106	14.1389	566189435	87	2e-37	B9HTB9	hypothetical protein POPTR_0010s06550g [Populus trichocarpa]	XP_002314553	unreviewed	Uncharacterized protein	POPTR_0010s06550g	Populus trichocarpa (Western balsam poplar) (Populus balsamifera subsp. trichocarpa)	163	NA	NA	integral component of membrane [GO:0016021]	GO:0016021	NA	NA	IPR010530;	pop:POPTR_0010s06550g;	NA	XP_002314553.2;	ENOG410J0Z8;ENOG41125P8;	NA	NA	NA	NA	NA	PF06522;					c11462_g1_i2	NA	NA	NA	NA	NA	NA	NA	NA	NA	NA	NA	NA	NA	NA	NA	NA	NA	NA	NA	NA	NA
c16424_g1_i6	816	36.52	183	14.7566	158	16.5811	802633678	82	3e-95	NA	PREDICTED: uncharacterized protein LOC105638426 [Jatropha curcas]	XP_012077612	NA	NA	NA	Jatropha curcas(NA)	NA	NA	NA	NA	NA	NA	NA	NA	NA	NA	NA	NA	NA										c16424_g1_i6	NA	NA	NA	NA	NA	NA	NA	NA	NA	NA	NA	NA	NA	NA	NA	NA	NA	NA	NA	NA	NA
c10464_g1_i1	1285	37.98	288	14.7474	303	20.1922	802615020	91	0	A0A067KHP2	PREDICTED: uncharacterized protein LOC105636310 [Jatropha curcas]	XP_012074958	unreviewed	Uncharacterized protein	JCGZ_09085	Jatropha curcas (Barbados nut)	299	NA	NA	hydrolase activity [GO:0016787]	GO:0016787	NA	NA	IPR023214;IPR006439;IPR010237;	jcu:105636310;	NA	XP_012074958.1;	NA	NA	NA	NA	NA	NA	NA	TIGR01509;TIGR01993;				c10464_g1_i1	1285	GDQC-7332-MONOMER	282	50	328	117	3	1208	228	1	282	1e-105	320	PWY-7204	pyridoxal 5'-phosphate salvage II (plants)	3.1.3.74-RXN	EC-3.1.3.74	GDQC-7332-MONOMER	pyridoxal phosphatase	GDQC-7332	GRMZM2G168375_P01
c14563_g1_i3	1419	41.79	318	14.7459	305	18.4061	802539959	99	0	A0A067LFU3	PREDICTED: probable adenylate kinase 6, chloroplastic [Jatropha curcas]	XP_012073625	unreviewed	Uncharacterized protein	JCGZ_06654	Jatropha curcas (Barbados nut)	288	NA	NA	adenylate kinase activity [GO:0004017]; ATP binding [GO:0005524]	GO:0005524; GO:0004017	Adenylate kinase family	NA	IPR006259;IPR000850;IPR027417;	jcu:105635205;	NA	XP_012073625.1;	NA	NA	NA	NA	NA	PTHR23359;	NA	TIGR01351;	PS00113;			c14563_g1_i3	1419	GSP-7040-MONOMER	294	43.88	237	112	3	189	878	59	281	7e-53	184	PWY-7219	adenosine ribonucleotides <i>de novo</i> biosynthesis	ADENYL-KIN-RXN	EC-2.7.4.3	GSP-7040-MONOMER	adenylate kinase	GSP-7040	Spipo4G0067200
c12290_g2_i1	607	52.88	136	14.7427	122	17.2114	442803155	55	1e-15	R4ITV4	hypothetical protein (mitochondrion) [Vicia faba]	AGC78890.1	unreviewed	Uncharacterized protein	NA	Vicia faba (Broad bean) (Faba vulgaris)	162	NA	NA	mitochondrion [GO:0005739]	GO:0005739																		c12290_g2_i1	NA	NA	NA	NA	NA	NA	NA	NA	NA	NA	NA	NA	NA	NA	NA	NA	NA	NA	NA	NA	NA
c4_g1_i1	1616	38.86	362	14.7399	302	16.0033	802652896	100	0	NA	PREDICTED: uncharacterized protein LOC105640505 isoform X2 [Jatropha curcas]	XP_012080226	NA	NA	NA	Jatropha curcas(NA)	NA	NA	NA	NA	NA	NA	NA	NA	NA	NA	NA	NA	NA										c4_g1_i1	NA	NA	NA	NA	NA	NA	NA	NA	NA	NA	NA	NA	NA	NA	NA	NA	NA	NA	NA	NA	NA
c12487_g1_i2	2192	42.2	491	14.739	486	18.9863	802740723	100	0	A0A067JNJ9	PREDICTED: RNA-binding protein NOB1 [Jatropha curcas]	XP_012086932	unreviewed	Uncharacterized protein	JCGZ_20613	Jatropha curcas (Barbados nut)	630	NA	NA	endoribonuclease activity [GO:0004521]; cleavage involved in rRNA processing [GO:0000469]; ribosomal small subunit biogenesis [GO:0042274]	GO:0000469; GO:0004521; GO:0042274	NA	NA	IPR017117;IPR014881;IPR033411;	jcu:105645830;	NA	XP_012086932.1;XP_012086933.1;	NA	NA	NA	NA	NA	NA	PF08772;PF17146;					c12487_g1_i2	NA	NA	NA	NA	NA	NA	NA	NA	NA	NA	NA	NA	NA	NA	NA	NA	NA	NA	NA	NA	NA
c18458_g1_i1	1134	40.74	254	14.7383	390	29.4508	802760948	100	4e-96	A0A067JTY0	PREDICTED: probable E3 ubiquitin-protein ligase XERICO [Jatropha curcas]	XP_012089613	unreviewed	Uncharacterized protein	JCGZ_01726	Jatropha curcas (Barbados nut)	157	NA	NA	zinc ion binding [GO:0008270]	GO:0008270	NA	NA	IPR001841;IPR013083;	jcu:105647989;	NA	XP_012089613.1;	NA	NA	NA	NA	NA	NA	PF13639;	NA	PS50089;			c18458_g1_i1	NA	NA	NA	NA	NA	NA	NA	NA	NA	NA	NA	NA	NA	NA	NA	NA	NA	NA	NA	NA	NA
c14256_g4_i2	2014	39.13	451	14.7348	357	15.1794	802551513	100	0	NA	PREDICTED: serine/threonine-protein kinase GRIK1 [Jatropha curcas]	XP_012064840	NA	NA	NA	Jatropha curcas(NA)	NA	NA	NA	NA	NA	NA	NA	NA	NA	NA	NA	NA	NA										c14256_g4_i2	NA	NA	NA	NA	NA	NA	NA	NA	NA	NA	NA	NA	NA	NA	NA	NA	NA	NA	NA	NA	NA
c15157_g1_i1	840	40.71	188	14.7267	157	16.0054	802615322	100	8e-60	NA	PREDICTED: 39S ribosomal protein L47, mitochondrial-like [Jatropha curcas]	XP_012075127	NA	NA	NA	Jatropha curcas(NA)	NA	NA	NA	NA	NA	NA	NA	NA	NA	NA	NA	NA	NA										c15157_g1_i1	NA	NA	NA	NA	NA	NA	NA	NA	NA	NA	NA	NA	NA	NA	NA	NA	NA	NA	NA	NA	NA
c16227_g2_i1	715	41.26	160	14.7245	68	8.14419	643726536	100	2e-154	A0A067KG92	hypothetical protein JCGZ_09375 [Jatropha curcas]	KDP35216	unreviewed	Uncharacterized protein	JCGZ_09375	Jatropha curcas (Barbados nut)	1008	NA	NA	integral component of membrane [GO:0016021]; ATP binding [GO:0005524]; protein kinase activity [GO:0004672]	GO:0005524; GO:0016021; GO:0004672	NA	NA	IPR013320;IPR011009;IPR032675;IPR001611;IPR021720;IPR000719;IPR008271;	NA	NA	NA	NA	NA	NA	NA	NA	NA	PF13855;PF11721;PF00069;	NA	PS50011;PS00108;			c16227_g2_i1	NA	NA	NA	NA	NA	NA	NA	NA	NA	NA	NA	NA	NA	NA	NA	NA	NA	NA	NA	NA	NA
c7118_g1_i2	1506	39.31	337	14.7242	235	13.3625	802639898	100	0	A0A067K8G8	PREDICTED: 14-3-3-like protein D isoform X1 [Jatropha curcas]	XP_012078586	unreviewed	Uncharacterized protein	JCGZ_14739	Jatropha curcas (Barbados nut)	260	NA	NA	NA	NA	14-3-3 family	NA	IPR000308;IPR023409;IPR023410;	jcu:105639213;	NA	XP_012078586.1;	NA	NA	NA	NA	NA	PTHR18860;	PF00244;	NA	PS00796;PS00797;			c7118_g1_i2	NA	NA	NA	NA	NA	NA	NA	NA	NA	NA	NA	NA	NA	NA	NA	NA	NA	NA	NA	NA	NA
c13739_g1_i1	733	37.11	164	14.722	119	13.9023	294464708	100	9e-12	D5AE92	unknown [Picea sitchensis]	294464708	unreviewed	Putative uncharacterized protein	NA	Picea sitchensis (Sitka spruce) (Pinus sitchensis)	186																						c13739_g1_i1	NA	NA	NA	NA	NA	NA	NA	NA	NA	NA	NA	NA	NA	NA	NA	NA	NA	NA	NA	NA	NA
c3525_g1_i1	1779	40.42	398	14.7209	257	12.3709	NA	NA	NA	NA	NA	NA	NA	NA	NA	NA	NA	NA	NA	NA	NA	NA	NA	NA	NA	NA	NA	NA	NA	NA	NA	NA	NA	NA	NA	NA	NA
c1220_g1_i2	1198	43.66	268	14.7199	202	14.4391	802614697	100	1e-176	A0A067KGY8	PREDICTED: SNF1-related protein kinase regulatory subunit beta-2 [Jatropha curcas]	XP_012074789	unreviewed	Uncharacterized protein	JCGZ_08944	Jatropha curcas (Barbados nut)	302	NA	NA	cellular response to nitrogen levels [GO:0043562]; response to sucrose [GO:0009744]	GO:0043562; GO:0009744	NA	NA	IPR032640;IPR006828;IPR014756;IPR030067;	jcu:105636198;	NA	XP_012074789.1;	NA	NA	NA	NA	NA	PTHR10343:SF51;	PF16561;PF04739;					c1220_g1_i2	NA	NA	NA	NA	NA	NA	NA	NA	NA	NA	NA	NA	NA	NA	NA	NA	NA	NA	NA	NA	NA
c10141_g1_i2	1829	42.43	409	14.7142	370	17.3234	802563575	100	0	A0A067L1A3	PREDICTED: transcription initiation factor IIA large subunit [Jatropha curcas]	XP_012066966	unreviewed	Uncharacterized protein	JCGZ_02941	Jatropha curcas (Barbados nut)	407	NA	NA	transcription factor TFIIA complex [GO:0005672]; transcription initiation from RNA polymerase II promoter [GO:0006367]	GO:0005672; GO:0006367	NA	NA	IPR009083;IPR004855;IPR013028;IPR009088;	jcu:105629924;	NA	XP_012066966.1;	NA	NA	NA	NA	NA	PTHR12694;	PF03153;					c10141_g1_i2	NA	NA	NA	NA	NA	NA	NA	NA	NA	NA	NA	NA	NA	NA	NA	NA	NA	NA	NA	NA	NA
c8464_g1_i1	1230	41.22	275	14.7114	143	9.9558	802688748	99	1e-81	A0A067JZC0	PREDICTED: uncharacterized protein LOC105642512 [Jatropha curcas]	XP_012082745	unreviewed	Uncharacterized protein	JCGZ_13919	Jatropha curcas (Barbados nut)	161	NA	NA	response to stress [GO:0006950]	GO:0006950	NA	NA	IPR014729;IPR006015;IPR006016;	jcu:105642512;	NA	XP_012082745.1;	NA	NA	NA	NA	NA	NA	PF00582;					c8464_g1_i1	NA	NA	NA	NA	NA	NA	NA	NA	NA	NA	NA	NA	NA	NA	NA	NA	NA	NA	NA	NA	NA
c43526_g1_i1	2639	42.74	590	14.7109	574	18.6259	802564250	100	0	A0A067L026	PREDICTED: probable metal-nicotianamine transporter YSL6 [Jatropha curcas]	XP_012067276	unreviewed	Uncharacterized protein	JCGZ_26809	Jatropha curcas (Barbados nut)	670	NA	NA	integral component of membrane [GO:0016021]; transmembrane transport [GO:0055085]	GO:0016021; GO:0055085	NA	NA	IPR004813;	jcu:105630159;	NA	XP_012067276.1;	NA	NA	NA	NA	NA	NA	PF03169;	TIGR00728;				c43526_g1_i1	2639	G3G-7220-MONOMER	79	60.76	79	31	0	1815	2051	1	79	7e-26	106	PWY-5937	Fe(III)-phytosiderophore transport	TRANS-RXN-172	-	G3G-7220-MONOMER	TRIUR3_09824-P1	G3G-7220	TRIUR3_09824-P1
c3974_g1_i2	935	44.39	209	14.7082	155	14.196	802734844	100	8e-152	A0A067JMX0	PREDICTED: mitochondrial adenine nucleotide transporter ADNT1 [Jatropha curcas]	XP_012086759	unreviewed	Uncharacterized protein	JCGZ_20482	Jatropha curcas (Barbados nut)	354	NA	NA	integral component of membrane [GO:0016021]; transmembrane transport [GO:0055085]	GO:0016021; GO:0055085	Mitochondrial carrier (TC 2.A.29) family	NA	IPR002067;IPR018108;IPR023395;	jcu:105645702;	NA	XP_012086759.1;	NA	NA	NA	NA	NA	NA	PF00153;	NA	PS50920;			c3974_g1_i2	NA	NA	NA	NA	NA	NA	NA	NA	NA	NA	NA	NA	NA	NA	NA	NA	NA	NA	NA	NA	NA
c53359_g1_i1	434	36.87	97	14.7065	73	14.4038	NA	NA	NA	NA	NA	NA	NA	NA	NA	NA	NA	NA	NA	NA	NA	NA	NA	NA	NA	NA	NA	NA	NA	NA	NA	NA	NA	NA	NA	NA	NA
c7634_g1_i1	1311	38.98	293	14.7059	233	15.2194	802684619	100	5e-161	A0A067KBA6	PREDICTED: syntaxin-71 [Jatropha curcas]	XP_012082335	unreviewed	Uncharacterized protein	JCGZ_16488	Jatropha curcas (Barbados nut)	266	NA	NA	integral component of membrane [GO:0016021]; intracellular [GO:0005622]; intracellular protein transport [GO:0006886]; membrane fusion [GO:0061025]	GO:0016021; GO:0005622; GO:0006886; GO:0061025	Syntaxin family	NA	IPR006012;IPR000727;	jcu:105642200;	NA	XP_012082335.1;	NA	NA	NA	NA	NA	NA	PF05739;	NA	PS00914;PS50192;			c7634_g1_i1	NA	NA	NA	NA	NA	NA	NA	NA	NA	NA	NA	NA	NA	NA	NA	NA	NA	NA	NA	NA	NA
c12139_g2_i3	810	41.98	181	14.7035	115	12.1579	802756421	100	1e-54	A0A067JVB8	PREDICTED: histone H2A.1 [Jatropha curcas]	XP_012089024	unreviewed	Histone H2A	JCGZ_23322	Jatropha curcas (Barbados nut)	149	NA	NA	nucleosome [GO:0000786]; nucleus [GO:0005634]; DNA binding [GO:0003677]	GO:0003677; GO:0000786; GO:0005634	Histone H2A family	NA	IPR009072;IPR002119;IPR007125;IPR032454;IPR032458;	jcu:105647514;	NA	XP_012089024.1;	NA	NA	NA	NA	NA	NA	PF00125;PF16211;	NA	PS00046;	NA	SUBCELLULAR LOCATION: Chromosome {ECO:0000256|SAAS:SAAS00534031}.; SUBCELLULAR LOCATION: Nucleus {ECO:0000256|RuleBase:RU000527, ECO:0000256|SAAS:SAAS00534029}.	c12139_g2_i3	NA	NA	NA	NA	NA	NA	NA	NA	NA	NA	NA	NA	NA	NA	NA	NA	NA	NA	NA	NA	NA
c3237_g2_i1	855	46.9	191	14.6992	108	10.8169	NA	NA	NA	NA	NA	NA	NA	NA	NA	NA	NA	NA	NA	NA	NA	NA	NA	NA	NA	NA	NA	NA	NA	NA	NA	NA	NA	NA	NA	NA	NA
c15397_g1_i6	3147	42.8	703	14.6989	526	14.3131	802752327	100	0	A0A067JX19	PREDICTED: 26S proteasome non-ATPase regulatory subunit 2 homolog A [Jatropha curcas]	XP_012088219	unreviewed	Uncharacterized protein	JCGZ_25741	Jatropha curcas (Barbados nut)	893	NA	NA	proteasome complex [GO:0000502]; enzyme regulator activity [GO:0030234]; regulation of protein catabolic process [GO:0042176]	GO:0030234; GO:0000502; GO:0042176	NA	NA	IPR016643;IPR016024;IPR002015;	jcu:105646891;	NA	XP_012088219.1;	NA	NA	NA	NA	NA	NA	PF01851;					c15397_g1_i6	NA	NA	NA	NA	NA	NA	NA	NA	NA	NA	NA	NA	NA	NA	NA	NA	NA	NA	NA	NA	NA
c14336_g1_i1	394	38.83	88	14.6965	58	12.606	802539703	100	2e-77	NA	PREDICTED: titin isoform X24 [Jatropha curcas]	XP_012072303	NA	NA	NA	Jatropha curcas(NA)	NA	NA	NA	NA	NA	NA	NA	NA	NA	NA	NA	NA	NA										c14336_g1_i1	NA	NA	NA	NA	NA	NA	NA	NA	NA	NA	NA	NA	NA	NA	NA	NA	NA	NA	NA	NA	NA
c19394_g1_i1	1688	42	377	14.6959	408	20.6982	802646233	100	0	NA	PREDICTED: malate dehydrogenase, glyoxysomal isoform X1 [Jatropha curcas]	XP_012079494	NA	NA	NA	Jatropha curcas(NA)	NA	NA	NA	NA	NA	NA	NA	NA	NA	NA	NA	NA	NA										c19394_g1_i1	1688	GSP-5743-MONOMER	358	68.91	312	96	1	1268	336	45	356	3e-146	432	PWY66-399	gluconeogenesis III	MALATE-DEH-RXN	EC-1.1.1.37	GSP-5743-MONOMER	malate dehydrogenase	GSP-5743	Spipo14G0023600
c14587_g1_i2	2100	38.9	469	14.6953	667	27.1989	802720263	95	0	A0A067JRL4	PREDICTED: probable nucleoredoxin 1 [Jatropha curcas]	XP_012085394	unreviewed	Uncharacterized protein	JCGZ_17754	Jatropha curcas (Barbados nut)	567	NA	NA	cell [GO:0005623]; cell redox homeostasis [GO:0045454]	GO:0005623; GO:0045454	NA	NA	IPR004146;IPR012336;IPR017937;	jcu:105644603;	NA	XP_012085394.1;	NA	NA	NA	NA	NA	NA	PF03107;PF13905;	NA	PS00194;PS51352;			c14587_g1_i2	NA	NA	NA	NA	NA	NA	NA	NA	NA	NA	NA	NA	NA	NA	NA	NA	NA	NA	NA	NA	NA
c14624_g1_i5	2651	44.96	592	14.6939	492	15.8928	802665684	99	0	NA	PREDICTED: large proline-rich protein bag6-like isoform X1 [Jatropha curcas]	XP_012081115	NA	NA	NA	Jatropha curcas(NA)	NA	NA	NA	NA	NA	NA	NA	NA	NA	NA	NA	NA	NA										c14624_g1_i5	NA	NA	NA	NA	NA	NA	NA	NA	NA	NA	NA	NA	NA	NA	NA	NA	NA	NA	NA	NA	NA
c14605_g1_i2	2987	41.68	667	14.6932	426	12.2129	802558915	96	0	NA	PREDICTED: protein SMG7 isoform X1 [Jatropha curcas]	XP_012065894	NA	NA	NA	Jatropha curcas(NA)	NA	NA	NA	NA	NA	NA	NA	NA	NA	NA	NA	NA	NA										c14605_g1_i2	NA	NA	NA	NA	NA	NA	NA	NA	NA	NA	NA	NA	NA	NA	NA	NA	NA	NA	NA	NA	NA
c16541_g1_i3	2602	41.7	581	14.6925	356	11.7162	802547123	99	0	A0A067LJP6	PREDICTED: probable methyltransferase PMT11 [Jatropha curcas]	XP_012088627	unreviewed	Uncharacterized protein	JCGZ_01390	Jatropha curcas (Barbados nut)	667	NA	NA	integral component of membrane [GO:0016021]; methyltransferase activity [GO:0008168]	GO:0016021; GO:0008168	NA	NA	IPR004159;IPR029063;	jcu:105647222;	NA	XP_012088627.1;	NA	NA	NA	NA	NA	NA	PF03141;					c16541_g1_i3	2602	GN7V-65951-MONOMER	593	46.14	531	262	9	1977	436	40	563	2e-152	466	PWY4FS-3	phosphatidylcholine biosynthesis III	2.1.1.103-RXN	EC-2.1.1.103	GN7V-65951-MONOMER	phosphoethanolamine <i>N-</i>methyltransferase	GN7V-65951	Glyma.10G037900.1.p
c3229_g1_i1	1890	42.7	422	14.6919	271	12.2787	NA	NA	NA	NA	NA	NA	NA	NA	NA	NA	NA	NA	NA	NA	NA	NA	NA	NA	NA	NA	NA	NA	NA	NA	NA	NA	NA	NA	NA	NA	NA
c16485_g8_i3	677	39	151	14.6762	155	19.606	NA	NA	NA	NA	NA	NA	NA	NA	NA	NA	NA	NA	NA	NA	NA	NA	NA	NA	NA	NA	NA	NA	NA	NA	NA	NA	NA	NA	NA	NA	NA
c10012_g1_i2	677	35.3	151	14.6762	119	15.0523	802539703	99	3e-105	NA	PREDICTED: titin isoform X24 [Jatropha curcas]	XP_012072303	NA	NA	NA	Jatropha curcas(NA)	NA	NA	NA	NA	NA	NA	NA	NA	NA	NA	NA	NA	NA										c10012_g1_i2	NA	NA	NA	NA	NA	NA	NA	NA	NA	NA	NA	NA	NA	NA	NA	NA	NA	NA	NA	NA	NA
c7285_g1_i2	1354	35.82	302	14.6762	265	16.7599	802540225	99	9e-124	A0A067LFF3	PREDICTED: uncharacterized protein LOC105636580 [Jatropha curcas]	XP_012075284	unreviewed	Uncharacterized protein	JCGZ_06086 JCGZ_11881	Jatropha curcas (Barbados nut)	192	NA	NA	NA	NA	NA	NA	IPR001660;IPR013761;	jcu:105634792;jcu:105636580;	NA	XP_012073099.1;XP_012075284.1;	NA	NA	NA	NA	NA	NA	PF07647;					c7285_g1_i2	NA	NA	NA	NA	NA	NA	NA	NA	NA	NA	NA	NA	NA	NA	NA	NA	NA	NA	NA	NA	NA
c5885_g1_i2	1489	43.52	332	14.6713	304	17.4833	802652381	100	0	A0A067KFT1	PREDICTED: serine/threonine-protein kinase HT1-like [Jatropha curcas]	XP_012080088	unreviewed	Uncharacterized protein	JCGZ_11491	Jatropha curcas (Barbados nut)	382	NA	NA	ATP binding [GO:0005524]; protein kinase activity [GO:0004672]	GO:0005524; GO:0004672	NA	NA	IPR011009;IPR000719;IPR001245;IPR008271;	jcu:105640401;	NA	XP_012080088.1;	NA	NA	NA	NA	NA	NA	PF07714;	NA	PS50011;PS00108;			c5885_g1_i2	NA	NA	NA	NA	NA	NA	NA	NA	NA	NA	NA	NA	NA	NA	NA	NA	NA	NA	NA	NA	NA
c9407_g1_i4	1211	37.41	270	14.6705	222	15.6983	802578380	100	2e-104	A0A067KYI6	PREDICTED: histidine-containing phosphotransfer protein 1 [Jatropha curcas]	XP_012069450	unreviewed	Uncharacterized protein	JCGZ_02051	Jatropha curcas (Barbados nut)	154	NA	NA	intracellular [GO:0005622]; signal transducer activity [GO:0004871]; phosphorelay signal transduction system [GO:0000160]	GO:0005622; GO:0000160; GO:0004871	NA	NA	IPR008207;	jcu:105631860;	NA	XP_012069450.1;	NA	NA	NA	NA	NA	NA	PF01627;	NA	PS50894;			c9407_g1_i4	NA	NA	NA	NA	NA	NA	NA	NA	NA	NA	NA	NA	NA	NA	NA	NA	NA	NA	NA	NA	NA
c6233_g1_i1	969	43.14	216	14.6675	208	18.3817	802797099	100	7e-109	A0A067J8H8	PREDICTED: protein Dr1 homolog isoform X1 [Jatropha curcas]	XP_012092932	unreviewed	Uncharacterized protein	JCGZ_05835	Jatropha curcas (Barbados nut)	157	NA	NA	nucleus [GO:0005634]	GO:0005634	NA	NA	IPR003958;IPR009072;	jcu:105650630;	NA	XP_012092932.1;	NA	NA	NA	NA	NA	NA	PF00808;	NA	NA	NA	SUBCELLULAR LOCATION: Nucleus {ECO:0000256|SAAS:SAAS00605365}.	c6233_g1_i1	NA	NA	NA	NA	NA	NA	NA	NA	NA	NA	NA	NA	NA	NA	NA	NA	NA	NA	NA	NA	NA
c16588_g2_i2	2737	43.37	610	14.665	643	20.1178	802570331	100	0	A0A067L2T6	PREDICTED: probable inactive poly [ADP-ribose] polymerase SRO3 isoform X1 [Jatropha curcas]	XP_012068120	unreviewed	Poly [ADP-ribose] polymerase (PARP) (EC 2.4.2.30)	JCGZ_15960	Jatropha curcas (Barbados nut)	479	2.4.2.30	NA	NAD+ ADP-ribosyltransferase activity [GO:0003950]	GO:0003950	NA	NA	IPR012317;IPR022003;IPR004170;	jcu:105630779;	NA	XP_012068120.1;	NA	NA	NA	NA	NA	NA	PF00644;PF12174;PF02825;	NA	PS51059;PS50918;			c16588_g2_i2	2737	G3F-11858-MONOMER	435	40.48	378	199	10	205	1287	66	434	7e-79	268	NA	NA	NA	NA	NA	NA	NA	NA
c9703_g1_i1	2073	43.42	462	14.6646	456	18.837	802733585	100	0	A0A067JMP6	PREDICTED: FAS-associated factor 2 [Jatropha curcas]	XP_012086650	unreviewed	Uncharacterized protein	JCGZ_20392	Jatropha curcas (Barbados nut)	478	NA	NA	NA	NA	NA	NA	IPR012336;IPR006577;IPR009060;IPR029071;IPR001012;	jcu:105645614;	NA	XP_012086650.1;	NA	NA	NA	NA	NA	NA	PF00789;	NA	PS50033;			c9703_g1_i1	NA	NA	NA	NA	NA	NA	NA	NA	NA	NA	NA	NA	NA	NA	NA	NA	NA	NA	NA	NA	NA
c14239_g1_i2	1270	39.76	283	14.6625	311	20.9702	802755017	99	0	A0A067JHB8	PREDICTED: titin [Jatropha curcas]	XP_012088809	unreviewed	Uncharacterized protein	JCGZ_23159	Jatropha curcas (Barbados nut)	884	NA	NA	NA	NA	NA	NA	NA	jcu:105647367;	NA	XP_012088809.1;												c14239_g1_i2	NA	NA	NA	NA	NA	NA	NA	NA	NA	NA	NA	NA	NA	NA	NA	NA	NA	NA	NA	NA	NA
c8990_g1_i2	386	39.9	86	14.6601	68	15.0857	802585205	100	1e-41	NA	PREDICTED: uncharacterized protein LOC105632515 [Jatropha curcas]	XP_012070300	NA	NA	NA	Jatropha curcas(NA)	NA	NA	NA	NA	NA	NA	NA	NA	NA	NA	NA	NA	NA										c8990_g1_i2	NA	NA	NA	NA	NA	NA	NA	NA	NA	NA	NA	NA	NA	NA	NA	NA	NA	NA	NA	NA	NA
c6571_g1_i1	2267	39.61	505	14.6577	901	34.0344	802543308	100	0	NA	PREDICTED: alpha-dioxygenase 1 [Jatropha curcas]	XP_012082034	NA	NA	NA	Jatropha curcas(NA)	NA	NA	NA	NA	NA	NA	NA	NA	NA	NA	NA	NA	NA										c6571_g1_i1	2267	GSP-4312-MONOMER	74	77.05	61	14	0	1624	1806	1	61	7e-12	65.9	PWY-2501	fatty acid &alpha;-oxidation I	RXN-4121	EC-1.13.11	GSP-4312-MONOMER	Spipo5G0040500	GSP-4312	Spipo5G0040500
c16601_g6_i1	247	45.75	55	14.6518	34	11.7876	643727902	60	3e-08	A0A067KVB0	hypothetical protein JCGZ_08839 [Jatropha curcas]	KDP36195	unreviewed	Uncharacterized protein	JCGZ_08839	Jatropha curcas (Barbados nut)	396																						c16601_g6_i1	NA	NA	NA	NA	NA	NA	NA	NA	NA	NA	NA	NA	NA	NA	NA	NA	NA	NA	NA	NA	NA
c12699_g3_i1	1006	35.29	224	14.6513	154	13.1089	NA	NA	NA	NA	NA	NA	NA	NA	NA	NA	NA	NA	NA	NA	NA	NA	NA	NA	NA	NA	NA	NA	NA	NA	NA	NA	NA	NA	NA	NA	NA
c7920_g1_i1	768	38.67	171	14.6508	132	14.7183	643722988	100	2e-58	A0A067K8U2	hypothetical protein JCGZ_14776 [Jatropha curcas]	KDP32656	unreviewed	Uncharacterized protein	JCGZ_14776	Jatropha curcas (Barbados nut)	92																						c7920_g1_i1	NA	NA	NA	NA	NA	NA	NA	NA	NA	NA	NA	NA	NA	NA	NA	NA	NA	NA	NA	NA	NA
c16494_g1_i12	8641	41.44	1923	14.6434	1113	11.03	802700194	100	0	NA	PREDICTED: CCR4-NOT transcription complex subunit 1 [Jatropha curcas]	XP_012083636	NA	NA	NA	Jatropha curcas(NA)	NA	NA	NA	NA	NA	NA	NA	NA	NA	NA	NA	NA	NA										c16494_g1_i12	NA	NA	NA	NA	NA	NA	NA	NA	NA	NA	NA	NA	NA	NA	NA	NA	NA	NA	NA	NA	NA
c10028_g1_i2	1146	39.7	255	14.6414	188	14.0481	802581384	100	1e-159	A0A067L838	PREDICTED: 40S ribosomal protein S3a [Jatropha curcas]	XP_012069687	unreviewed	40S ribosomal protein S3a	JCGZ_02217	Jatropha curcas (Barbados nut)	262	NA	NA	cytosolic small ribosomal subunit [GO:0022627]; structural constituent of ribosome [GO:0003735]; translation [GO:0006412]	GO:0022627; GO:0003735; GO:0006412	Ribosomal protein S3Ae family	NA	IPR027500;IPR001593;	jcu:105632028;	NA	XP_012069687.1;	NA	NA	NA	NA	NA	NA	PF01015;	NA	NA	NA	SUBCELLULAR LOCATION: Cytoplasm {ECO:0000256|HAMAP-Rule:MF_03122, ECO:0000256|SAAS:SAAS00535981}.	c10028_g1_i2	NA	NA	NA	NA	NA	NA	NA	NA	NA	NA	NA	NA	NA	NA	NA	NA	NA	NA	NA	NA	NA
c16347_g7_i1	409	51.83	91	14.6401	15	3.1406	NA	NA	NA	NA	NA	NA	NA	NA	NA	NA	NA	NA	NA	NA	NA	NA	NA	NA	NA	NA	NA	NA	NA	NA	NA	NA	NA	NA	NA	NA	NA
c15972_g4_i1	827	46.31	184	14.6399	84	8.69799	643707465	74	3e-41	A0A067JGK2	hypothetical protein JCGZ_01739 [Jatropha curcas]	KDP22982	unreviewed	Uncharacterized protein	JCGZ_01739	Jatropha curcas (Barbados nut)	141																						c15972_g4_i1	NA	NA	NA	NA	NA	NA	NA	NA	NA	NA	NA	NA	NA	NA	NA	NA	NA	NA	NA	NA	NA
c13964_g2_i6	2913	37.45	648	14.6373	392	11.5237	802712328	93	0	A0A067JTW1	PREDICTED: molybdate-anion transporter [Jatropha curcas]	XP_012084644	unreviewed	Uncharacterized protein	JCGZ_20823	Jatropha curcas (Barbados nut)	459	NA	NA	integral component of membrane [GO:0016021]; molybdate ion transmembrane transporter activity [GO:0015098]	GO:0016021; GO:0015098	NA	NA	IPR020846;IPR008509;	jcu:105644010;	NA	XP_012084644.1;	NA	NA	NA	NA	NA	NA	PF05631;					c13964_g2_i6	NA	NA	NA	NA	NA	NA	NA	NA	NA	NA	NA	NA	NA	NA	NA	NA	NA	NA	NA	NA	NA
c3199_g1_i1	715	41.54	159	14.6325	116	13.893	NA	NA	NA	NA	NA	NA	NA	NA	NA	NA	NA	NA	NA	NA	NA	NA	NA	NA	NA	NA	NA	NA	NA	NA	NA	NA	NA	NA	NA	NA	NA
c13173_g1_i5	1057	40.3	235	14.6291	187	15.15	802564121	99	6e-47	A0A067L001	PREDICTED: phosphatidylinositol/phosphatidylcholine transfer protein SFH8 isoform X1 [Jatropha curcas]	XP_012067235	unreviewed	Uncharacterized protein	JCGZ_26779	Jatropha curcas (Barbados nut)	626	NA	NA	integral component of membrane [GO:0016021]; intracellular [GO:0005622]; transporter activity [GO:0005215]	GO:0016021; GO:0005622; GO:0005215	NA	NA	IPR001071;IPR001251;IPR011074;	jcu:105630133;	NA	XP_012067235.1;	NA	NA	NA	NA	NA	NA	PF00650;PF03765;	NA	PS50191;			c13173_g1_i5	NA	NA	NA	NA	NA	NA	NA	NA	NA	NA	NA	NA	NA	NA	NA	NA	NA	NA	NA	NA	NA
c11328_g1_i4	2357	35.94	524	14.6284	323	11.7351	802739881	100	4e-64	A0A067JNI8	PREDICTED: probable phospholipid hydroperoxide glutathione peroxidase [Jatropha curcas]	XP_012086921	unreviewed	Glutathione peroxidase	JCGZ_20603	Jatropha curcas (Barbados nut)	238	NA	NA	glutathione peroxidase activity [GO:0004602]; response to oxidative stress [GO:0006979]	GO:0004602; GO:0006979	Glutathione peroxidase family	NA	IPR000889;IPR029759;IPR029760;IPR012336;	jcu:105645819;	NA	XP_012086921.1;	NA	NA	NA	NA	NA	PTHR11592;	PF00255;	NA	PS00460;PS00763;PS51355;			c11328_g1_i4	2357	G2T-6677-MONOMER	102	84	100	16	0	768	469	1	100	3e-53	182	PWY-4081	glutathione redox reactions I	GLUTATHIONE-PEROXIDASE-RXN	EC-1.11.1.9	G2T-6677-MONOMER	glutathione peroxidase	G2T-6677	MLOC_73559.1
c15453_g2_i6	3181	39.8	707	14.6245	486	13.0833	802569597	99	0	A0A067L2D3	PREDICTED: probable pectin methyltransferase QUA2 [Jatropha curcas]	XP_012067887	unreviewed	Uncharacterized protein	JCGZ_15800	Jatropha curcas (Barbados nut)	690	NA	NA	integral component of membrane [GO:0016021]; methyltransferase activity [GO:0008168]	GO:0016021; GO:0008168	NA	NA	IPR004159;IPR029063;	jcu:105630624;	NA	XP_012067887.1;	NA	NA	NA	NA	NA	NA	PF03141;					c15453_g2_i6	3181	G33-10636-MONOMER	430	58.68	380	143	7	896	2011	55	428	5e-146	449	NA	NA	NA	NA	NA	NA	NA	NA
c16313_g12_i2	900	36.33	200	14.6222	217	20.6473	802659175	100	7e-138	M9TGB8	PREDICTED: probable WRKY transcription factor 33 [Jatropha curcas]	XP_012080808	unreviewed	Uncharacterized protein (WRKY transcription factor 07)	WRKY07 JCGZ_16684	Jatropha curcas (Barbados nut)	560	NA	NA	sequence-specific DNA binding [GO:0043565]; transcription factor activity, sequence-specific DNA binding [GO:0003700]	GO:0043565; GO:0003700	NA	NA	IPR003657;	jcu:105640984;	NA	XP_012080808.1;	NA	NA	NA	NA	NA	NA	PF03106;	NA	PS50811;			c16313_g12_i2	NA	NA	NA	NA	NA	NA	NA	NA	NA	NA	NA	NA	NA	NA	NA	NA	NA	NA	NA	NA	NA
c8972_g1_i2	1170	38.29	260	14.6222	264	19.3225	802603822	99	2e-89	A0A067KLQ4	PREDICTED: auxin-responsive protein IAA1 [Jatropha curcas]	XP_012073288	unreviewed	Auxin-responsive protein	JCGZ_06232	Jatropha curcas (Barbados nut)	220	NA	NA	nucleus [GO:0005634]; auxin-activated signaling pathway [GO:0009734]; regulation of transcription, DNA-templated [GO:0006355]; transcription, DNA-templated [GO:0006351]	GO:0009734; GO:0005634; GO:0006355; GO:0006351	Aux/IAA family	NA	IPR033389;IPR003311;IPR000270;	jcu:105634940;	NA	XP_012073288.1;	NA	NA	NA	NA	NA	PTHR31734;	PF02309;	NA	PS51745;	NA	SUBCELLULAR LOCATION: Nucleus {ECO:0000256|RuleBase:RU004549, ECO:0000256|SAAS:SAAS00533708}.	c8972_g1_i2	NA	NA	NA	NA	NA	NA	NA	NA	NA	NA	NA	NA	NA	NA	NA	NA	NA	NA	NA	NA	NA
c8486_g2_i2	1256	37.34	279	14.6164	188	12.8178	802629437	100	6e-43	A0A067KCS0	PREDICTED: serine/arginine repetitive matrix protein 2-like [Jatropha curcas]	XP_012077185	unreviewed	Uncharacterized protein	JCGZ_07592	Jatropha curcas (Barbados nut)	269	NA	NA	NA	NA	NA	NA	NA	jcu:105638074;	NA	XP_012077185.1;												c8486_g2_i2	NA	NA	NA	NA	NA	NA	NA	NA	NA	NA	NA	NA	NA	NA	NA	NA	NA	NA	NA	NA	NA
c13372_g1_i2	932	38.52	207	14.6144	126	11.5771	802579510	100	5e-32	A0A067KV47	PREDICTED: endo-1,3;1,4-beta-D-glucanase-like [Jatropha curcas]	XP_012069508	unreviewed	Uncharacterized protein	JCGZ_02089	Jatropha curcas (Barbados nut)	240	NA	NA	hydrolase activity [GO:0016787]	GO:0016787	NA	NA	IPR029058;IPR002925;	jcu:105631900;	NA	XP_012069508.1;	NA	NA	NA	NA	NA	NA	PF01738;					c13372_g1_i2	932	G3E-27820-MONOMER	59	60.38	53	20	1	116	271	6	58	5e-13	66.2	PWY-3061	menthol biosynthesis	RXN-5163	EC-1.3.1.81	G3E-27820-MONOMER	(+)-pulegone reductase	G3E-27820	Pavir.J28636.1.p
c13362_g3_i1	869	43.38	193	14.6138	96	9.46012	802629116	100	6e-117	A0A067KNY6	PREDICTED: ethylene-responsive transcription factor ERF017 [Jatropha curcas]	XP_012077166	unreviewed	Uncharacterized protein	JCGZ_07576	Jatropha curcas (Barbados nut)	210	NA	NA	nucleus [GO:0005634]; DNA binding [GO:0003677]; transcription factor activity, sequence-specific DNA binding [GO:0003700]; transcription, DNA-templated [GO:0006351]	GO:0003677; GO:0005634; GO:0003700; GO:0006351	NA	NA	IPR001471;IPR016177;	jcu:105638058;	NA	XP_012077166.1;	NA	NA	NA	NA	NA	NA	PF00847;	NA	PS51032;	NA	SUBCELLULAR LOCATION: Nucleus {ECO:0000256|SAAS:SAAS00550310}.	c13362_g3_i1	NA	NA	NA	NA	NA	NA	NA	NA	NA	NA	NA	NA	NA	NA	NA	NA	NA	NA	NA	NA	NA
c13570_g1_i2	3914	41.59	869	14.6092	594	12.996	802603955	99	0	A0A067KMC0	PREDICTED: proline-rich receptor-like protein kinase PERK15 [Jatropha curcas]	XP_012073359	unreviewed	Uncharacterized protein	JCGZ_06288	Jatropha curcas (Barbados nut)	567	NA	NA	integral component of membrane [GO:0016021]; ATP binding [GO:0005524]; protein serine/threonine kinase activity [GO:0004674]	GO:0005524; GO:0016021; GO:0004674	Protein kinase superfamily	NA	IPR013320;IPR011009;IPR019931;IPR000719;IPR017441;IPR001245;IPR008271;	jcu:105634991;	NA	XP_012073359.1;	NA	NA	NA	NA	NA	NA	PF07714;	NA	PS50847;PS00107;PS50011;PS00108;			c13570_g1_i2	3914	GSP-6275-MONOMER	342	40.6	298	160	9	879	1751	15	302	9e-55	199	PWY-6952	glycerophosphodiester degradation	GLYCPDIESTER-RXN	EC-3.1.4.46	GSP-6275-MONOMER	glycerophosphodiester phosphodiesterase	GSP-6275	Spipo2G0007400
c8352_g2_i1	1045	40.1	232	14.6082	151	12.3739	802541101	98	2e-177	A0A067LN03	PREDICTED: dolichyl-diphosphooligosaccharide--protein glycosyltransferase subunit STT3B [Jatropha curcas]	XP_012079356	unreviewed	Uncharacterized protein	JCGZ_17416	Jatropha curcas (Barbados nut)	743	NA	NA	integral component of membrane [GO:0016021]; oligosaccharyl transferase activity [GO:0004576]; protein glycosylation [GO:0006486]	GO:0016021; GO:0004576; GO:0006486	NA	NA	IPR003674;	jcu:105639805;	NA	XP_012079356.1;	NA	NA	NA	NA	NA	NA	PF02516;					c8352_g2_i1	NA	NA	NA	NA	NA	NA	NA	NA	NA	NA	NA	NA	NA	NA	NA	NA	NA	NA	NA	NA	NA
c11284_g1_i2	1973	39.13	438	14.6074	408	17.7084	802596448	100	0	NA	PREDICTED: uncharacterized protein LOC105634085 isoform X1 [Jatropha curcas]	XP_012072256	NA	NA	NA	Jatropha curcas(NA)	NA	NA	NA	NA	NA	NA	NA	NA	NA	NA	NA	NA	NA										c11284_g1_i2	NA	NA	NA	NA	NA	NA	NA	NA	NA	NA	NA	NA	NA	NA	NA	NA	NA	NA	NA	NA	NA
c14398_g1_i3	3005	43.66	667	14.6052	338	9.63202	802609092	99	0	NA	PREDICTED: auxin response factor 8 isoform X2 [Jatropha curcas]	XP_012074115	NA	NA	NA	Jatropha curcas(NA)	NA	NA	NA	NA	NA	NA	NA	NA	NA	NA	NA	NA	NA										c14398_g1_i3	NA	NA	NA	NA	NA	NA	NA	NA	NA	NA	NA	NA	NA	NA	NA	NA	NA	NA	NA	NA	NA
c32291_g1_i1	559	34.17	124	14.5961	102	15.6255	NA	NA	NA	NA	NA	NA	NA	NA	NA	NA	NA	NA	NA	NA	NA	NA	NA	NA	NA	NA	NA	NA	NA	NA	NA	NA	NA	NA	NA	NA	NA
c9015_g1_i1	3427	39.13	760	14.5924	672	16.7919	802563655	99	0	A0A067L1C8	PREDICTED: scarecrow-like protein 14 [Jatropha curcas]	XP_012067010	unreviewed	GRAS03 protein (Uncharacterized protein)	GRAS03 JCGZ_02981	Jatropha curcas (Barbados nut)	768	NA	NA	regulation of transcription, DNA-templated [GO:0006355]; transcription, DNA-templated [GO:0006351]	GO:0006355; GO:0006351	GRAS family	NA	IPR005202;	jcu:105629957;	NA	XP_012067010.1;XP_012067011.1;XP_012067012.1;	NA	NA	NA	NA	NA	NA	PF03514;	NA	PS50985;			c9015_g1_i1	NA	NA	NA	NA	NA	NA	NA	NA	NA	NA	NA	NA	NA	NA	NA	NA	NA	NA	NA	NA	NA
c14823_g3_i1	3130	38.75	694	14.5895	236	6.45673	806776593	88	0	H6TBK4	probable glycerol-3-phosphate dehydrogenase [NAD(+)] 1, cytosolic [Jatropha curcas]	NP_001292964	unreviewed	Glycerol-3-phosphate dehydrogenase [NAD(+)] (EC 1.1.1.8)	GPDH	Jatropha curcas (Barbados nut)	467	1.1.1.8	NA	glycerol-3-phosphate dehydrogenase complex [GO:0009331]; glycerol-3-phosphate dehydrogenase [NAD+] activity [GO:0004367]; NAD binding [GO:0051287]; carbohydrate metabolic process [GO:0005975]; glycerol-3-phosphate catabolic process [GO:0046168]	GO:0051287; GO:0005975; GO:0046168; GO:0004367; GO:0009331	NAD-dependent glycerol-3-phosphate dehydrogenase family	NA	IPR008927;IPR013328;IPR006168;IPR006109;IPR011128;IPR016040;	jcu:105631178;	NA	NP_001292964.1;	NA	NA	NA	NA	NA	NA	PF07479;PF01210;					c14823_g3_i1	3130	G3E-23924-MONOMER	261	74.66	296	40	1	2326	1439	1	261	2e-152	459	PWY-6118	glycerol-3-phosphate shuttle	1.1.1.8-RXN	EC-1.1.1.8	G3E-23924-MONOMER	glycerol-3-phosphate dehydrogenase (NAD<small><sup>+</sup></small>)	G3E-23924	Pavir.J39395.1.p
c6435_g1_i2	1448	38.33	321	14.5869	452	26.731	802691047	100	0	S5CKF1	PREDICTED: probable WRKY transcription factor 23 [Jatropha curcas]	XP_012082928	unreviewed	Uncharacterized protein (WRKY transcription factor 22)	WRKY22 JCGZ_14054	Jatropha curcas (Barbados nut)	316	NA	NA	sequence-specific DNA binding [GO:0043565]; transcription factor activity, sequence-specific DNA binding [GO:0003700]	GO:0043565; GO:0003700	NA	NA	IPR017396;IPR003657;	jcu:105642643;	NA	XP_012082928.1;	NA	NA	NA	NA	NA	NA	PF03106;	NA	PS50811;			c6435_g1_i2	NA	NA	NA	NA	NA	NA	NA	NA	NA	NA	NA	NA	NA	NA	NA	NA	NA	NA	NA	NA	NA
c10992_g2_i2	1236	43.85	274	14.5867	210	14.5494	802577580	100	2e-130	A0A067L0V2	PREDICTED: nuclear poly(A) polymerase 4-like [Jatropha curcas]	XP_012069073	unreviewed	Uncharacterized protein	JCGZ_24852	Jatropha curcas (Barbados nut)	712	NA	NA	nucleus [GO:0005634]; polynucleotide adenylyltransferase activity [GO:0004652]; RNA binding [GO:0003723]; RNA 3'-end processing [GO:0031123]; RNA polyadenylation [GO:0043631]	GO:0031123; GO:0003723; GO:0043631; GO:0005634; GO:0004652	NA	NA	IPR011068;IPR007012;IPR007010;IPR014492;IPR002934;	jcu:105631534;	NA	XP_012069073.1;	NA	NA	NA	NA	NA	PTHR10682;	PF01909;PF04928;PF04926;					c10992_g2_i2	NA	NA	NA	NA	NA	NA	NA	NA	NA	NA	NA	NA	NA	NA	NA	NA	NA	NA	NA	NA	NA
c41132_g1_i1	555	38.56	123	14.5827	55	8.48623	802687694	100	1e-90	A0A067KA64	PREDICTED: probable xyloglucan endotransglucosylase/hydrolase protein 32 [Jatropha curcas]	XP_012082446	unreviewed	Xyloglucan endotransglucosylase/hydrolase (EC 2.4.1.207)	JCGZ_16564	Jatropha curcas (Barbados nut)	294	2.4.1.207	NA	apoplast [GO:0048046]; cell wall [GO:0005618]; hydrolase activity, hydrolyzing O-glycosyl compounds [GO:0004553]; xyloglucan:xyloglucosyl transferase activity [GO:0016762]; cell wall biogenesis [GO:0042546]; cell wall organization [GO:0071555]; xyloglucan metabolic process [GO:0010411]	GO:0048046; GO:0005618; GO:0042546; GO:0071555; GO:0004553; GO:0010411; GO:0016762	Glycosyl hydrolase 16 family	NA	IPR013320;IPR000757;IPR010713;IPR016455;	jcu:105642279;	NA	XP_012082446.1;	NA	NA	NA	NA	NA	NA	PF00722;PF06955;	NA	PS51762;	NA	SUBCELLULAR LOCATION: Secreted, cell wall {ECO:0000256|RuleBase:RU361120}. Secreted, extracellular space, apoplast {ECO:0000256|RuleBase:RU361120}.	c41132_g1_i1	NA	NA	NA	NA	NA	NA	NA	NA	NA	NA	NA	NA	NA	NA	NA	NA	NA	NA	NA	NA	NA
c914_g1_i1	1251	38.29	277	14.5696	219	14.991	802758528	100	5e-89	NA	PREDICTED: PRA1 family protein E [Jatropha curcas]	XP_012089279	NA	NA	NA	Jatropha curcas(NA)	NA	NA	NA	NA	NA	NA	NA	NA	NA	NA	NA	NA	NA										c914_g1_i1	NA	NA	NA	NA	NA	NA	NA	NA	NA	NA	NA	NA	NA	NA	NA	NA	NA	NA	NA	NA	NA
c14553_g1_i1	2647	39.06	586	14.567	442	14.2993	802536515	100	0	A0A067LQY2	PREDICTED: calcium-dependent protein kinase 26 [Jatropha curcas]	XP_012073919	unreviewed	Uncharacterized protein	JCGZ_10741	Jatropha curcas (Barbados nut)	562	NA	NA	ATP binding [GO:0005524]; calcium ion binding [GO:0005509]; protein serine/threonine kinase activity [GO:0004674]	GO:0005524; GO:0005509; GO:0004674	Protein kinase superfamily	NA	IPR011992;IPR018247;IPR002048;IPR011009;IPR000719;IPR017441;IPR008271;	jcu:105635427;	NA	XP_012073919.1;	NA	NA	NA	NA	NA	NA	PF13499;PF00069;	NA	PS00018;PS50222;PS00107;PS50011;PS00108;			c14553_g1_i1	2647	G3G-7086-MONOMER	112	45.79	107	57	1	1595	1278	2	108	2e-23	100	PWY-7117	C4 photosynthetic carbon assimilation cycle, PEPCK type	PEPCARBOXYKIN-RXN	EC-4.1.1.49	G3G-7086-MONOMER	phospho<i>enol</i>pyruvate carboxykinase (ATP)	G3G-7086	TRIUR3_16122-P1
c15180_g5_i3	2575	37.59	570	14.5654	773	25.7068	802794821	100	0	A0A067JFG9	PREDICTED: gibberellin receptor GID1B [Jatropha curcas]	XP_012092333	unreviewed	Uncharacterized protein	JCGZ_22004	Jatropha curcas (Barbados nut)	344	NA	NA	hydrolase activity [GO:0016787]	GO:0016787	NA	NA	IPR029058;IPR013094;IPR002168;IPR033140;	jcu:105650062;	NA	XP_012092333.1;	NA	NA	NA	NA	NA	NA	PF07859;	NA	PS01173;PS01174;			c15180_g5_i3	2575	G3P-5590-MONOMER	334	40.71	339	174	6	1518	538	7	330	3e-62	217	NA	NA	NA	NA	NA	NA	NA	NA
c10252_g1_i1	3561	41.17	788	14.5606	474	11.3986	802581571	100	0	A0A067KZB8	PREDICTED: ethylene receptor 2 [Jatropha curcas]	XP_012069790	unreviewed	Uncharacterized protein	JCGZ_02291	Jatropha curcas (Barbados nut)	759	NA	NA	endoplasmic reticulum membrane [GO:0005789]; integral component of membrane [GO:0016021]; ethylene binding [GO:0051740]; ethylene receptor activity [GO:0038199]; phosphorelay sensor kinase activity [GO:0000155]; negative regulation of ethylene-activated signaling pathway [GO:0010105]	GO:0005789; GO:0051740; GO:0038199; GO:0016021; GO:0010105; GO:0000155	NA	NA	IPR011006;IPR014525;IPR003018;IPR029016;IPR003594;IPR005467;IPR003661;IPR001789;	jcu:105632101;	NA	XP_012069790.1;XP_012069791.1;	NA	NA	NA	NA	NA	NA	PF01590;PF02518;PF00072;	NA	PS50109;PS50110;			c10252_g1_i1	NA	NA	NA	NA	NA	NA	NA	NA	NA	NA	NA	NA	NA	NA	NA	NA	NA	NA	NA	NA	NA
c13929_g2_i1	1184	38.77	262	14.5605	326	23.5782	802559277	100	5e-168	A0A067L3Q6	PREDICTED: bidirectional sugar transporter SWEET1 isoform X2 [Jatropha curcas]	XP_012066096	unreviewed	Bidirectional sugar transporter SWEET	JCGZ_25248	Jatropha curcas (Barbados nut)	254	NA	NA	integral component of membrane [GO:0016021]; carbohydrate transport [GO:0008643]	GO:0008643; GO:0016021	SWEET sugar transporter family	NA	IPR004316;	NA	NA	XP_012066096.1;	NA	NA	NA	NA	NA	NA	PF03083;	NA	NA	NA	SUBCELLULAR LOCATION: Cell membrane {ECO:0000256|RuleBase:RU910715}; Multi-pass membrane protein {ECO:0000256|RuleBase:RU910715}.	c13929_g2_i1	NA	NA	NA	NA	NA	NA	NA	NA	NA	NA	NA	NA	NA	NA	NA	NA	NA	NA	NA	NA	NA
c14532_g1_i1	782	37.98	173	14.5568	909	99.5411	802536762	99	6e-138	NA	PREDICTED: endogenous alpha-amylase/subtilisin inhibitor-like [Jatropha curcas]	XP_012081368	NA	NA	NA	Jatropha curcas(NA)	NA	NA	NA	NA	NA	NA	NA	NA	NA	NA	NA	NA	NA										c14532_g1_i1	NA	NA	NA	NA	NA	NA	NA	NA	NA	NA	NA	NA	NA	NA	NA	NA	NA	NA	NA	NA	NA
c13687_g1_i1	3291	40.53	728	14.5556	1385	36.0385	802574019	98	0	A0A067KWB3	PREDICTED: uncharacterized protein LOC105631195 [Jatropha curcas]	XP_012068615	unreviewed	Uncharacterized protein	JCGZ_24500	Jatropha curcas (Barbados nut)	883	NA	NA	NA	NA	NA	NA	IPR012417;	jcu:105631195;	NA	XP_012068615.1;	NA	NA	NA	NA	NA	NA	PF07839;					c13687_g1_i1	NA	NA	NA	NA	NA	NA	NA	NA	NA	NA	NA	NA	NA	NA	NA	NA	NA	NA	NA	NA	NA
c16184_g2_i5	3255	41.26	720	14.5548	438	11.5231	802709358	100	0	A0A067JU07	PREDICTED: subtilisin-like protease SBT2.5 [Jatropha curcas]	XP_012084543	unreviewed	Uncharacterized protein	JCGZ_19817	Jatropha curcas (Barbados nut)	819	NA	NA	cell wall [GO:0005618]; membrane [GO:0016020]; serine-type endopeptidase activity [GO:0004252]	GO:0005618; GO:0016020; GO:0004252	Peptidase S8 family	NA	IPR010435;IPR000209;IPR023827;IPR023828;IPR015500;IPR009020;IPR010259;	jcu:105643911;	NA	XP_012084543.1;XP_012084544.1;XP_012084545.1;XP_012084546.1;	NA	NA	NA	NA	NA	PTHR10795;	PF06280;PF05922;PF00082;	NA	PS00136;PS00138;			c16184_g2_i5	3255	G3M-12425-MONOMER	496	44.31	483	265	3	1430	2875	3	482	1e-124	396	NA	NA	NA	NA	NA	NA	NA	NA
c16588_g2_i7	1239	38.1	274	14.5514	182	12.579	802727537	97	0	NA	PREDICTED: putative disease resistance protein RGA3 [Jatropha curcas]	XP_012086134	NA	NA	NA	Jatropha curcas(NA)	NA	NA	NA	NA	NA	NA	NA	NA	NA	NA	NA	NA	NA										c16588_g2_i7	NA	NA	NA	NA	NA	NA	NA	NA	NA	NA	NA	NA	NA	NA	NA	NA	NA	NA	NA	NA	NA
c9755_g1_i1	1325	45.43	293	14.5505	214	13.8307	802782703	100	0	A0A067JAV7	PREDICTED: quinone oxidoreductase PIG3-like [Jatropha curcas]	XP_012091522	unreviewed	Uncharacterized protein	JCGZ_21373	Jatropha curcas (Barbados nut)	325	NA	NA	oxidoreductase activity [GO:0016491]; zinc ion binding [GO:0008270]	GO:0016491; GO:0008270	NA	NA	IPR013149;IPR013154;IPR002085;IPR011032;IPR016040;IPR020843;IPR014189;	jcu:105649479;	NA	XP_012091522.1;	NA	NA	NA	NA	NA	PTHR11695;	PF08240;PF00107;	TIGR02824;				c9755_g1_i1	1325	G2T-6807-MONOMER	135	68.15	135	41	2	1241	843	1	135	2e-39	142	NA	NA	NA	NA	NA	NA	NA	NA
c12869_g1_i3	303	30.36	67	14.5498	26	7.34811	802634600	100	5e-13	A0A067KM78	PREDICTED: early nodulin-93-like [Jatropha curcas]	XP_012078085	unreviewed	Uncharacterized protein	JCGZ_13695	Jatropha curcas (Barbados nut)	108	NA	NA	integral component of membrane [GO:0016021]	GO:0016021	NA	NA	IPR005050;	jcu:105638825;	NA	XP_012078085.1;	NA	NA	NA	NA	NA	NA	PF03386;					c12869_g1_i3	NA	NA	NA	NA	NA	NA	NA	NA	NA	NA	NA	NA	NA	NA	NA	NA	NA	NA	NA	NA	NA
c11924_g1_i4	1764	40.08	390	14.5476	278	13.4956	802782731	100	0	A0A067JN11	PREDICTED: secretory carrier-associated membrane protein 3-like isoform X1 [Jatropha curcas]	XP_012091529	unreviewed	Uncharacterized protein	JCGZ_21380	Jatropha curcas (Barbados nut)	305	NA	NA	integral component of membrane [GO:0016021]; protein transport [GO:0015031]	GO:0016021; GO:0015031	NA	NA	IPR007273;	jcu:105649485;	NA	XP_012091529.1;	NA	NA	NA	NA	NA	PTHR10687;	PF04144;					c11924_g1_i4	NA	NA	NA	NA	NA	NA	NA	NA	NA	NA	NA	NA	NA	NA	NA	NA	NA	NA	NA	NA	NA
c7014_g1_i1	1357	39.28	300	14.5468	235	14.8297	802707828	86	4e-111	A0A067JXP6	PREDICTED: putative ER lumen protein-retaining receptor C28H8.4 [Jatropha curcas]	XP_012084391	unreviewed	Uncharacterized protein	JCGZ_19598	Jatropha curcas (Barbados nut)	272	NA	NA	endoplasmic reticulum [GO:0005783]; integral component of membrane [GO:0016021]; ER retention sequence binding [GO:0046923]; protein retention in ER lumen [GO:0006621]	GO:0046923; GO:0005783; GO:0016021; GO:0006621	NA	NA	IPR000133;	jcu:105643789;	NA	XP_012084391.1;	NA	NA	NA	NA	NA	PTHR10585;	PF00810;					c7014_g1_i1	NA	NA	NA	NA	NA	NA	NA	NA	NA	NA	NA	NA	NA	NA	NA	NA	NA	NA	NA	NA	NA
c3598_g1_i1	968	43.6	214	14.5467	195	17.2506	NA	NA	NA	NA	NA	NA	NA	NA	NA	NA	NA	NA	NA	NA	NA	NA	NA	NA	NA	NA	NA	NA	NA	NA	NA	NA	NA	NA	NA	NA	NA
c15895_g1_i2	2479	41.15	548	14.5455	513	17.7209	802628361	100	0	A0A067KFZ6	PREDICTED: protein STRICTOSIDINE SYNTHASE-LIKE 4-like [Jatropha curcas]	XP_012077065	unreviewed	Uncharacterized protein	JCGZ_07499	Jatropha curcas (Barbados nut)	356	NA	NA	strictosidine synthase activity [GO:0016844]; biosynthetic process [GO:0009058]	GO:0009058; GO:0016844	NA	NA	IPR011042;IPR018119;IPR004141;	jcu:105637978;	NA	XP_012077065.1;	NA	NA	NA	NA	NA	PTHR10426;	PF03088;					c15895_g1_i2	2479	G3A-10664-MONOMER	364	41.53	313	176	6	2228	1299	49	357	4e-66	229	PWY-5290	secologanin and strictosidine biosynthesis	STRICTOSIDINE-SYNTHASE-RXN	EC-4.3.3.2	G3A-10664-MONOMER	strictosidine synthase	G3A-10664	136874
c7054_g1_i1	1136	38.64	251	14.5386	178	13.418	802563535	100	3e-63	NA	PREDICTED: transcription elongation factor B polypeptide 1 [Jatropha curcas]	XP_012066945	NA	NA	NA	Jatropha curcas(NA)	NA	NA	NA	NA	NA	NA	NA	NA	NA	NA	NA	NA	NA										c7054_g1_i1	NA	NA	NA	NA	NA	NA	NA	NA	NA	NA	NA	NA	NA	NA	NA	NA	NA	NA	NA	NA	NA
c6156_g1_i3	1136	42.43	251	14.5386	200	15.0764	802769504	100	2e-157	NA	PREDICTED: cysteine and histidine-rich domain-containing protein RAR1 isoform X1 [Jatropha curcas]	XP_012090376	NA	NA	NA	Jatropha curcas(NA)	NA	NA	NA	NA	NA	NA	NA	NA	NA	NA	NA	NA	NA										c6156_g1_i3	NA	NA	NA	NA	NA	NA	NA	NA	NA	NA	NA	NA	NA	NA	NA	NA	NA	NA	NA	NA	NA
c12613_g1_i3	1385	39.13	306	14.5378	218	13.4788	802635375	100	1e-146	A0A067KCR6	PREDICTED: transmembrane emp24 domain-containing protein p24delta5 isoform X1 [Jatropha curcas]	XP_012078207	unreviewed	Uncharacterized protein	JCGZ_12075	Jatropha curcas (Barbados nut)	223	NA	NA	integral component of membrane [GO:0016021]; transport [GO:0006810]	GO:0016021; GO:0006810	EMP24/GP25L family	NA	IPR009038;IPR015720;	jcu:105638917;	NA	XP_012078207.1;XP_012078208.1;	NA	NA	NA	NA	NA	PTHR22811;	PF01105;	NA	PS50866;	NA	SUBCELLULAR LOCATION: Membrane {ECO:0000256|RuleBase:RU003827}; Single-pass type I membrane protein {ECO:0000256|RuleBase:RU003827}.	c12613_g1_i3	NA	NA	NA	NA	NA	NA	NA	NA	NA	NA	NA	NA	NA	NA	NA	NA	NA	NA	NA	NA	NA
c13309_g1_i4	12334	42.12	2725	14.5375	2215	15.3785	802537768	99	0	NA	PREDICTED: transformation/transcription domain-associated protein [Jatropha curcas]	XP_012065896	NA	NA	NA	Jatropha curcas(NA)	NA	NA	NA	NA	NA	NA	NA	NA	NA	NA	NA	NA	NA										c13309_g1_i4	NA	NA	NA	NA	NA	NA	NA	NA	NA	NA	NA	NA	NA	NA	NA	NA	NA	NA	NA	NA	NA
c16138_g2_i1	1381	39.75	305	14.5322	187	11.5956	802753687	98	0	A0A067JM83	PREDICTED: phosphoethanolamine N-methyltransferase 1-like [Jatropha curcas]	XP_012088549	unreviewed	Uncharacterized protein	JCGZ_27083	Jatropha curcas (Barbados nut)	491	NA	NA	phosphoethanolamine N-methyltransferase activity [GO:0000234]; phosphatidylcholine biosynthetic process [GO:0006656]	GO:0006656; GO:0000234	NA	NA	IPR013216;IPR025771;IPR029063;	jcu:105647162;	NA	XP_012088549.1;	NA	NA	NA	NA	NA	NA	PF08241;	NA	PS51582;			c16138_g2_i1	1381	G2T-5729-MONOMER	306	77.78	306	68	0	130	1047	1	306	9e-171	488	PWY4FS-3	phosphatidylcholine biosynthesis III	2.1.1.103-RXN	EC-2.1.1.103	G2T-5729-MONOMER	phosphoethanolamine <i>N-</i>methyltransferase	G2T-5729	MLOC_16363.1
c15197_g1_i13	2101	40.79	464	14.5318	257	10.475	802594657	100	0	A0A067KQP9	PREDICTED: bifunctional nuclease 1 [Jatropha curcas]	XP_012071910	unreviewed	Uncharacterized protein	JCGZ_04471	Jatropha curcas (Barbados nut)	329	NA	NA	nuclease activity [GO:0004518]	GO:0004518	NA	NA	IPR003729;	jcu:105633835;	NA	XP_012071910.1;	NA	NA	NA	NA	NA	NA	PF02577;	NA	PS51658;			c15197_g1_i13	NA	NA	NA	NA	NA	NA	NA	NA	NA	NA	NA	NA	NA	NA	NA	NA	NA	NA	NA	NA	NA
c16547_g2_i1	1662	42	367	14.5298	230	11.8506	802674111	99	0	A0A067K0Q8	PREDICTED: putative UDP-rhamnose:rhamnosyltransferase 1 [Jatropha curcas]	XP_012081690	unreviewed	Uncharacterized protein	JCGZ_18726	Jatropha curcas (Barbados nut)	465	NA	NA	integral component of membrane [GO:0016021]; transferase activity, transferring hexosyl groups [GO:0016758]	GO:0016021; GO:0016758	NA	NA	IPR002213;	jcu:105641705;	NA	XP_012081690.1;	NA	NA	NA	NA	NA	PTHR11926;	PF00201;					c16547_g2_i1	1662	G3E-28604-MONOMER	486	44.23	477	240	8	85	1449	8	480	2e-127	387	PWY-5203	soybean saponin I biosynthesis	RXN-12320	EC-2.4.1.273	G3E-28604-MONOMER	soyasaponin III rhamnosyltransferase	G3E-28604	Pavir.J02849.1.p
c9537_g1_i1	1155	42.25	255	14.5273	315	23.3547	802750595	100	0	A0A067JXZ9	PREDICTED: bifunctional monothiol glutaredoxin-S16, chloroplastic [Jatropha curcas]	XP_012087830	unreviewed	Uncharacterized protein	JCGZ_24993	Jatropha curcas (Barbados nut)	296	NA	NA	cell [GO:0005623]; electron carrier activity [GO:0009055]; protein disulfide oxidoreductase activity [GO:0015035]; cell redox homeostasis [GO:0045454]	GO:0005623; GO:0045454; GO:0009055; GO:0015035	NA	NA	IPR002109;IPR004480;IPR012336;	jcu:105646573;	NA	XP_012087830.1;	NA	NA	NA	NA	NA	PTHR10293;	PF00462;	TIGR00365;	PS51354;			c9537_g1_i1	1155	G2T-8847-MONOMER	103	48.84	86	41	1	532	275	1	83	2e-23	96.7	THIOREDOX-PWY	thioredoxin pathway	THIOREDOXIN-REDUCT-NADPH-RXN	EC-1.8.1.9	G2T-8847-MONOMER	thioredoxin-disulfide reductase	G2T-8847	MLOC_3661.1
c24091_g1_i1	1368	41.23	302	14.526	190	11.8936	NA	NA	NA	NA	NA	NA	NA	NA	NA	NA	NA	NA	NA	NA	NA	NA	NA	NA	NA	NA	NA	NA	NA	NA	NA	NA	NA	NA	NA	NA	NA
c12233_g1_i2	2066	42.64	456	14.5231	327	13.5538	802742377	99	0	A0A067JQC1	PREDICTED: pyrophosphate-energized membrane proton pump 2 [Jatropha curcas]	XP_012087303	unreviewed	Uncharacterized protein	JCGZ_22573	Jatropha curcas (Barbados nut)	802	NA	NA	integral component of membrane [GO:0016021]; hydrogen-translocating pyrophosphatase activity [GO:0009678]; inorganic diphosphatase activity [GO:0004427]; proton transport [GO:0015992]	GO:0009678; GO:0004427; GO:0016021; GO:0015992	NA	NA	IPR004131;	jcu:105646133;	NA	XP_012087303.1;	NA	NA	NA	NA	NA	NA	PF03030;	TIGR01104;				c12233_g1_i2	2066	G3N-12792-MONOMER	574	40.6	468	227	9	1451	93	132	563	2e-85	285	NA	NA	NA	NA	NA	NA	NA	NA
c8745_g1_i1	1891	39.98	417	14.5101	131	5.93232	802660427	100	0	A0A067K2M0	PREDICTED: vacuolar amino acid transporter 1 [Jatropha curcas]	XP_012080951	unreviewed	Uncharacterized protein	JCGZ_16150	Jatropha curcas (Barbados nut)	547	NA	NA	integral component of membrane [GO:0016021]	GO:0016021	NA	NA	IPR013057;	jcu:105641094;	NA	XP_012080951.1;XP_012080952.1;XP_012080953.1;XP_012080954.1;XP_012080955.1;	NA	NA	NA	NA	NA	NA	PF01490;					c8745_g1_i1	NA	NA	NA	NA	NA	NA	NA	NA	NA	NA	NA	NA	NA	NA	NA	NA	NA	NA	NA	NA	NA
c16248_g3_i2	1891	39.56	417	14.5101	367	16.6196	317106693	99	0	E6NU84	JHL03K20.3 [Jatropha curcas]	BAJ53194.1	unreviewed	Polyadenylate-binding protein (PABP)	JHL03K20.3	Jatropha curcas (Barbados nut)	642	NA	NA	cytoplasm [GO:0005737]; nucleotide binding [GO:0000166]; RNA binding [GO:0003723]	GO:0003723; GO:0005737; GO:0000166	Polyadenylate-binding protein type-1 family	NA	IPR012677;IPR006515;IPR002004;IPR000504;IPR003954;	NA	NA	NA	NA	NA	NA	NA	NA	NA	PF00658;PF00076;	TIGR01628;	PS51309;PS50102;	NA	SUBCELLULAR LOCATION: Cytoplasm {ECO:0000256|RuleBase:RU362004}.	c16248_g3_i2	NA	NA	NA	NA	NA	NA	NA	NA	NA	NA	NA	NA	NA	NA	NA	NA	NA	NA	NA	NA	NA
c12417_g1_i2	2186	40.85	482	14.5085	592	23.1909	802754219	100	0	A0A067JTC7	PREDICTED: eukaryotic peptide chain release factor subunit 1-3 [Jatropha curcas]	XP_012088666	unreviewed	Uncharacterized protein	JCGZ_23058	Jatropha curcas (Barbados nut)	436	NA	NA	cytoplasm [GO:0005737]; translation release factor activity, codon specific [GO:0016149]	GO:0005737; GO:0016149	NA	NA	IPR005140;IPR005141;IPR005142;IPR029064;IPR004403;IPR024049;	jcu:105647259;	NA	XP_012088666.1;	NA	NA	NA	NA	NA	PTHR10113;	PF03463;PF03464;PF03465;	TIGR03676;				c12417_g1_i2	NA	NA	NA	NA	NA	NA	NA	NA	NA	NA	NA	NA	NA	NA	NA	NA	NA	NA	NA	NA	NA
c3927_g1_i2	381	45.41	84	14.5071	88	19.7789	700196640	88	3e-32	A0A0A0KTR0	hypothetical protein Csa_5G602160 [Cucumis sativus]	KGN51817	unreviewed	Uncharacterized protein	Csa_5G602160	Cucumis sativus (Cucumber)	266	NA	NA	nucleic acid binding [GO:0003676]; nucleotide binding [GO:0000166]	GO:0003676; GO:0000166	NA	NA	IPR012677;IPR000504;	NA	NA	NA	NA	NA	NA	NA	NA	NA	PF00076;	NA	PS50102;			c3927_g1_i2	NA	NA	NA	NA	NA	NA	NA	NA	NA	NA	NA	NA	NA	NA	NA	NA	NA	NA	NA	NA	NA
c12698_g1_i1	508	39.37	112	14.5071	51	8.59709	802626907	100	2e-47	A0A067KBM2	PREDICTED: probable receptor-like protein kinase At1g80640 [Jatropha curcas]	XP_012076465	unreviewed	Uncharacterized protein	JCGZ_07113	Jatropha curcas (Barbados nut)	450	NA	NA	integral component of membrane [GO:0016021]; ATP binding [GO:0005524]; protein serine/threonine kinase activity [GO:0004674]	GO:0005524; GO:0016021; GO:0004674	Protein kinase superfamily	NA	IPR013320;IPR011009;IPR000719;IPR017441;IPR001245;IPR008271;	jcu:105637583;	NA	XP_012076465.1;	NA	NA	NA	NA	NA	NA	PF07714;	NA	PS00107;PS50011;PS00108;			c12698_g1_i1	NA	NA	NA	NA	NA	NA	NA	NA	NA	NA	NA	NA	NA	NA	NA	NA	NA	NA	NA	NA	NA
c16515_g2_i6	1574	37.87	347	14.5061	142	7.72554	802688041	100	2e-67	A0A067KBS5	PREDICTED: pyruvate kinase, cytosolic isozyme-like [Jatropha curcas]	XP_012082542	unreviewed	Pyruvate kinase (EC 2.7.1.40)	JCGZ_16628	Jatropha curcas (Barbados nut)	527	2.7.1.40	NA	kinase activity [GO:0016301]; magnesium ion binding [GO:0000287]; potassium ion binding [GO:0030955]; pyruvate kinase activity [GO:0004743]	GO:0016301; GO:0000287; GO:0030955; GO:0004743	Pyruvate kinase family	PATHWAY: Carbohydrate degradation; glycolysis; pyruvate from D-glyceraldehyde 3-phosphate: step 5/5. {ECO:0000256|RuleBase:RU000504}.	IPR001697;IPR015813;IPR011037;IPR015794;IPR015793;IPR015795;IPR015806;	jcu:105642341;	NA	XP_012082542.1;	NA	NA	NA	NA	NA	PTHR11817;	PF00224;PF02887;	TIGR01064;				c16515_g2_i6	NA	NA	NA	NA	NA	NA	NA	NA	NA	NA	NA	NA	NA	NA	NA	NA	NA	NA	NA	NA	NA
c4692_g1_i1	1506	37.65	332	14.5057	229	13.0213	802581242	100	0	A0A067L6N5	PREDICTED: thermospermine synthase ACAULIS5-like [Jatropha curcas]	XP_012069608	unreviewed	Uncharacterized protein	JCGZ_02158	Jatropha curcas (Barbados nut)	333	NA	NA	catalytic activity [GO:0003824]	GO:0003824	NA	NA	IPR030374;IPR029063;IPR001045;	jcu:105631971;	NA	XP_012069608.1;	NA	NA	NA	NA	NA	NA	NA	NA	PS51006;			c4692_g1_i1	1506	GIO2-2896-MONOMER	315	52.6	308	142	4	1134	223	4	311	3e-108	330	BSUBPOLYAMSYN-PWY	spermidine biosynthesis I	SPERMIDINESYN-RXN	EC-2.5.1.16	GIO2-2896-MONOMER		GIO2-2896	Cre06.g251500.t1.2
c37655_g1_i1	939	37.06	207	14.5054	164	14.9563	802563513	100	5e-114	NA	PREDICTED: universal stress protein A-like protein isoform X2 [Jatropha curcas]	XP_012066934	NA	NA	NA	Jatropha curcas(NA)	NA	NA	NA	NA	NA	NA	NA	NA	NA	NA	NA	NA	NA										c37655_g1_i1	NA	NA	NA	NA	NA	NA	NA	NA	NA	NA	NA	NA	NA	NA	NA	NA	NA	NA	NA	NA	NA
c6301_g1_i2	971	36.35	214	14.5018	199	17.5501	802640377	100	2e-74	NA	PREDICTED: uncharacterized protein LOC105639362 [Jatropha curcas]	XP_012078782	NA	NA	NA	Jatropha curcas(NA)	NA	NA	NA	NA	NA	NA	NA	NA	NA	NA	NA	NA	NA										c6301_g1_i2	971	G3F-8457-MONOMER	133	64.66	133	46	1	311	706	1	133	5e-48	162	PYRUVDEHYD-PWY	pyruvate decarboxylation to acetyl CoA	RXN0-1134	EC-1.2.4.1	G3F-8457-MONOMER	pyruvate dehydrogenase (acetyl-transferring)	G3F-8457	Solyc12g009440.1.1
c13633_g1_i1	1307	42.85	288	14.4992	237	15.5281	802769631	100	0	A0A067JEY7	PREDICTED: UDP-glucuronate 4-epimerase 3-like [Jatropha curcas]	XP_012090411	unreviewed	Uncharacterized protein	JCGZ_26228	Jatropha curcas (Barbados nut)	414	NA	NA	integral component of membrane [GO:0016021]; coenzyme binding [GO:0050662]; racemase and epimerase activity, acting on carbohydrates and derivatives [GO:0016857]; carbohydrate metabolic process [GO:0005975]	GO:0005975; GO:0050662; GO:0016021; GO:0016857	NA	NA	IPR001509;IPR016040;IPR008089;	jcu:105648587;	NA	XP_012090411.1;	NA	NA	NA	NA	NA	NA	PF01370;					c13633_g1_i1	NA	NA	NA	NA	NA	NA	NA	NA	NA	NA	NA	NA	NA	NA	NA	NA	NA	NA	NA	NA	NA
c13185_g1_i2	1425	41.61	314	14.4991	219	13.1606	802563633	100	0	A0A067LCN8	PREDICTED: ATP-dependent zinc metalloprotease FTSH 10, mitochondrial isoform X1 [Jatropha curcas]	XP_012066998	unreviewed	Uncharacterized protein	JCGZ_02970	Jatropha curcas (Barbados nut)	803	NA	NA	integral component of membrane [GO:0016021]; ATP binding [GO:0005524]; metalloendopeptidase activity [GO:0004222]; zinc ion binding [GO:0008270]	GO:0005524; GO:0016021; GO:0004222; GO:0008270	NA	NA	IPR003593;IPR003959;IPR003960;IPR005936;IPR027417;IPR011546;IPR000642;	jcu:105629947;	NA	XP_012066998.1;	NA	NA	NA	NA	NA	NA	PF00004;PF06480;PF01434;	TIGR01241;	PS00674;			c13185_g1_i2	NA	NA	NA	NA	NA	NA	NA	NA	NA	NA	NA	NA	NA	NA	NA	NA	NA	NA	NA	NA	NA
c5607_g1_i1	1035	44.35	228	14.4951	269	22.2565	802770209	100	7e-133	E6NU08	PREDICTED: succinate dehydrogenase assembly factor 2, mitochondrial [Jatropha curcas]	XP_012090569	unreviewed	JHL07K02.8 protein (Uncharacterized protein)	JHL07K02.8 JCGZ_26355	Jatropha curcas (Barbados nut)	188	NA	NA	NA	NA	NA	NA	IPR005631;	jcu:105648705;	NA	XP_012090569.1;	NA	NA	NA	NA	NA	NA	PF03937;					c5607_g1_i1	NA	NA	NA	NA	NA	NA	NA	NA	NA	NA	NA	NA	NA	NA	NA	NA	NA	NA	NA	NA	NA
c15593_g1_i1	454	40.53	100	14.4934	48	9.05379	NA	NA	NA	NA	NA	NA	NA	NA	NA	NA	NA	NA	NA	NA	NA	NA	NA	NA	NA	NA	NA	NA	NA	NA	NA	NA	NA	NA	NA	NA	NA
c39089_g1_i1	1817	37.09	400	14.4854	766	36.101	802707304	99	0	A0A067K7I3	PREDICTED: cytochrome P450 CYP73A100-like [Jatropha curcas]	XP_012084289	unreviewed	Uncharacterized protein	JCGZ_19778	Jatropha curcas (Barbados nut)	531	NA	NA	integral component of membrane [GO:0016021]; heme binding [GO:0020037]; iron ion binding [GO:0005506]; monooxygenase activity [GO:0004497]; oxidoreductase activity, acting on paired donors, with incorporation or reduction of molecular oxygen [GO:0016705]	GO:0020037; GO:0016021; GO:0005506; GO:0004497; GO:0016705	Cytochrome P450 family	NA	IPR001128;IPR017972;IPR002401;	jcu:105643707;	NA	XP_012084289.1;	NA	NA	NA	NA	NA	NA	PF00067;	NA	PS00086;			c39089_g1_i1	1817	G3N-10271-MONOMER	502	62.11	475	172	4	1630	212	33	501	0	562	PWY1F-467	phenylpropanoid biosynthesis, initial reactions	TRANS-CINNAMATE-4-MONOOXYGENASE-RXN	EC-1.14.13.11	G3N-10271-MONOMER	<i>trans-</i>cinnamate 4-monooxygenase	G3N-10271	EMT32263
c14651_g2_i1	2158	36.93	475	14.4833	321	12.7379	802627700	93	1e-35	A0A067KC18	PREDICTED: uncharacterized protein LOC105637787 [Jatropha curcas]	XP_012076794	unreviewed	Uncharacterized protein	JCGZ_07317	Jatropha curcas (Barbados nut)	122	NA	NA	mitochondrial proton-transporting ATP synthase complex, coupling factor F(o) [GO:0000276]; hydrogen ion transmembrane transporter activity [GO:0015078]; ATP synthesis coupled proton transport [GO:0015986]	GO:0015986; GO:0015078; GO:0000276	NA	NA	IPR006808;	jcu:105637787;	NA	XP_012076794.1;XP_012076795.1;	NA	NA	NA	NA	NA	PTHR12386;	PF04718;					c14651_g2_i1	NA	NA	NA	NA	NA	NA	NA	NA	NA	NA	NA	NA	NA	NA	NA	NA	NA	NA	NA	NA	NA
c10478_g1_i1	777	36.68	171	14.4811	88	9.69855	643733731	100	7e-26	A0A067L8Z5	hypothetical protein JCGZ_24573 [Jatropha curcas]	KDP40574	unreviewed	Cysteine proteinase inhibitor	JCGZ_24573	Jatropha curcas (Barbados nut)	205	NA	NA	cysteine-type endopeptidase inhibitor activity [GO:0004869]	GO:0004869	Cystatin family; Cystatin family, Phytocystatin subfamily	NA	IPR027214;IPR000010;IPR020381;IPR018073;	NA	NA	NA	NA	NA	NA	NA	NA	PTHR11413;	PF16845;	NA	PS00287;			c10478_g1_i1	NA	NA	NA	NA	NA	NA	NA	NA	NA	NA	NA	NA	NA	NA	NA	NA	NA	NA	NA	NA	NA
c4247_g1_i2	1368	41.23	301	14.4779	226	14.1471	802741415	100	0	A0A067JRW2	PREDICTED: ATP-dependent Clp protease proteolytic subunit-related protein 2, chloroplastic isoform X1 [Jatropha curcas]	XP_012087079	unreviewed	ATP-dependent Clp protease proteolytic subunit	JCGZ_20739	Jatropha curcas (Barbados nut)	279	NA	NA	serine-type endopeptidase activity [GO:0004252]	GO:0004252	Peptidase S14 family	NA	IPR001907;IPR029045;IPR023562;	jcu:105645942;	NA	XP_012087079.1;	NA	NA	NA	NA	NA	PTHR10381;	PF00574;					c4247_g1_i2	NA	NA	NA	NA	NA	NA	NA	NA	NA	NA	NA	NA	NA	NA	NA	NA	NA	NA	NA	NA	NA
c13055_g1_i6	673	46.51	148	14.4701	133	16.9232	802779298	100	1e-14	NA	PREDICTED: polyadenylate-binding protein RBP45B isoform X3 [Jatropha curcas]	XP_012091369	NA	NA	NA	Jatropha curcas(NA)	NA	NA	NA	NA	NA	NA	NA	NA	NA	NA	NA	NA	NA										c13055_g1_i6	NA	NA	NA	NA	NA	NA	NA	NA	NA	NA	NA	NA	NA	NA	NA	NA	NA	NA	NA	NA	NA
c3363_g1_i2	787	40.41	173	14.4643	136	14.7982	NA	NA	NA	NA	NA	NA	NA	NA	NA	NA	NA	NA	NA	NA	NA	NA	NA	NA	NA	NA	NA	NA	NA	NA	NA	NA	NA	NA	NA	NA	NA
c13126_g1_i2	969	42.11	213	14.4638	149	13.1676	643724377	100	3e-137	A0A067KEZ2	hypothetical protein JCGZ_07149 [Jatropha curcas]	KDP33578	unreviewed	Uncharacterized protein	JCGZ_07149	Jatropha curcas (Barbados nut)	195	NA	NA	cytoplasm [GO:0005737]; adenine phosphoribosyltransferase activity [GO:0003999]; adenine salvage [GO:0006168]; nucleoside metabolic process [GO:0009116]	GO:0003999; GO:0006168; GO:0005737; GO:0009116	NA	NA	IPR005764;IPR000836;IPR029057;	NA	NA	NA	NA	NA	NA	NA	NA	NA	PF00156;	TIGR01090;				c13126_g1_i2	969	G37-15678-MONOMER	187	76.92	156	36	0	67	534	8	163	2e-79	245	PWY-6610	adenine and adenosine salvage IV	ADENPRIBOSYLTRAN-RXN	EC-2.4.2.7	G37-15678-MONOMER	adenine phosphoribosyltransferase	G37-15678	Potri.001G121400.1
c13476_g1_i3	2763	41.95	607	14.4555	430	13.327	802692364	99	0	A0A067K935	PREDICTED: squamosa promoter-binding-like protein 1 [Jatropha curcas]	XP_012082979	unreviewed	Uncharacterized protein	JCGZ_14095	Jatropha curcas (Barbados nut)	983	NA	NA	integral component of membrane [GO:0016021]; nucleus [GO:0005634]; DNA binding [GO:0003677]	GO:0003677; GO:0016021; GO:0005634	NA	NA	IPR020683;IPR004333;	jcu:105642684;	NA	XP_012082979.1;	NA	NA	NA	NA	NA	NA	PF03110;	NA	PS51141;			c13476_g1_i3	NA	NA	NA	NA	NA	NA	NA	NA	NA	NA	NA	NA	NA	NA	NA	NA	NA	NA	NA	NA	NA
c29759_g1_i1	956	41.53	210	14.454	104	9.31581	NA	NA	NA	NA	NA	NA	NA	NA	NA	NA	NA	NA	NA	NA	NA	NA	NA	NA	NA	NA	NA	NA	NA	NA	NA	NA	NA	NA	NA	NA	NA
c11653_g2_i1	519	33.72	114	14.4532	59	9.73486	NA	NA	NA	NA	NA	NA	NA	NA	NA	NA	NA	NA	NA	NA	NA	NA	NA	NA	NA	NA	NA	NA	NA	NA	NA	NA	NA	NA	NA	NA	NA
c16207_g1_i2	1052	38.59	231	14.4485	127	10.3379	802611222	100	0	A0A067KIU9	PREDICTED: secoisolariciresinol dehydrogenase-like [Jatropha curcas]	XP_012074370	unreviewed	Uncharacterized protein	JCGZ_08800	Jatropha curcas (Barbados nut)	278	NA	NA	oxidoreductase activity [GO:0016491]	GO:0016491	NA	NA	IPR016040;IPR020904;IPR002347;	jcu:105635855;	NA	XP_012074370.1;	NA	NA	NA	NA	NA	PTHR24322;	NA	NA	PS00061;			c16207_g1_i2	1052	G3M-7318-MONOMER	282	55.26	266	117	2	875	81	12	276	5e-96	292	PWY-5466	matairesinol biosynthesis	RXN-8680	EC-1.1.1	G3M-7318-MONOMER	PGSC0003DMP400032777	G3M-7318	PGSC0003DMP400032777
c53620_g1_i1	756	37.17	166	14.4482	83	9.40159	802609090	100	2e-30	A0A067KWZ2	PREDICTED: auxin response factor 8 isoform X1 [Jatropha curcas]	XP_012074114	unreviewed	Auxin response factor	JCGZ_09784	Jatropha curcas (Barbados nut)	830	NA	NA	nucleus [GO:0005634]; DNA binding [GO:0003677]; auxin-activated signaling pathway [GO:0009734]; regulation of transcription, DNA-templated [GO:0006355]; transcription, DNA-templated [GO:0006351]	GO:0003677; GO:0009734; GO:0005634; GO:0006355; GO:0006351	ARF family	NA	IPR033389;IPR010525;IPR003340;IPR015300;IPR000270;	jcu:105635646;	NA	XP_012074114.1;	NA	NA	NA	NA	NA	NA	PF02309;PF06507;PF02362;	NA	PS50863;PS51745;	NA	SUBCELLULAR LOCATION: Nucleus {ECO:0000256|RuleBase:RU004561, ECO:0000256|SAAS:SAAS00552270}.	c53620_g1_i1	NA	NA	NA	NA	NA	NA	NA	NA	NA	NA	NA	NA	NA	NA	NA	NA	NA	NA	NA	NA	NA
c11133_g1_i4	2300	41.3	505	14.4474	415	15.4513	802640478	100	0	A0A067KBN9	PREDICTED: T-complex protein 1 subunit eta [Jatropha curcas]	XP_012078832	unreviewed	Uncharacterized protein	JCGZ_13363	Jatropha curcas (Barbados nut)	562	NA	NA	cytoplasm [GO:0005737]; ATP binding [GO:0005524]; protein folding [GO:0006457]	GO:0005524; GO:0005737; GO:0006457	TCP-1 chaperonin family	NA	IPR012720;IPR017998;IPR002194;IPR002423;IPR027409;IPR027413;IPR027410;	jcu:105639396;	NA	XP_012078832.1;XP_012078833.1;	NA	NA	NA	NA	NA	PTHR11353:SF22;	PF00118;	TIGR02345;	PS00750;PS00751;PS00995;	NA	SUBCELLULAR LOCATION: Cytoplasm {ECO:0000256|SAAS:SAAS00547836}.	c11133_g1_i4	NA	NA	NA	NA	NA	NA	NA	NA	NA	NA	NA	NA	NA	NA	NA	NA	NA	NA	NA	NA	NA
c12323_g1_i3	2273	39.86	499	14.4453	280	10.5488	802635832	100	0	A0A067K9M7	PREDICTED: long chain acyl-CoA synthetase 9, chloroplastic [Jatropha curcas]	XP_012078234	unreviewed	Uncharacterized protein	JCGZ_12089	Jatropha curcas (Barbados nut)	698	NA	NA	catalytic activity [GO:0003824]	GO:0003824	NA	NA	IPR020845;IPR000873;	jcu:105638933;	NA	XP_012078234.1;XP_012078235.1;	NA	NA	NA	NA	NA	NA	PF00501;	NA	PS00455;			c12323_g1_i3	2273	G3E-19731-MONOMER	476	60.1	421	167	1	1900	638	56	475	0	546	PWY-6803	phosphatidylcholine acyl editing	RXN-7904	EC-6.2.1.3	G3E-19731-MONOMER	long-chain-fatty-acid-CoA ligase	G3E-19731	Pavir.Ba02764.1.p
c15130_g10_i7	2565	36.73	563	14.4427	329	10.9838	702338170	99	3e-47	A0A059C1Y6	PREDICTED: ubiquitin-conjugating enzyme E2 28 [Eucalyptus grandis]	XP_010055833	unreviewed	Uncharacterized protein	EUGRSUZ_E00833	Eucalyptus grandis (Flooded gum)	148	NA	NA	ATP binding [GO:0005524]	GO:0005524	Ubiquitin-conjugating enzyme family	NA	IPR000608;IPR023313;IPR016135;	egr:104443966;	NA	XP_010055833.1;	NA	NA	NA	NA	NA	NA	PF00179;	NA	PS00183;PS50127;			c15130_g10_i7	NA	NA	NA	NA	NA	NA	NA	NA	NA	NA	NA	NA	NA	NA	NA	NA	NA	NA	NA	NA	NA
c6732_g1_i1	1139	43.72	250	14.4425	247	18.5703	802573679	100	3e-144	A0A067L9E5	PREDICTED: 54S ribosomal protein L10, mitochondrial [Jatropha curcas]	XP_012068430	unreviewed	Uncharacterized protein	JCGZ_03616	Jatropha curcas (Barbados nut)	278	NA	NA	large ribosomal subunit [GO:0015934]; structural constituent of ribosome [GO:0003735]; translation [GO:0006412]	GO:0015934; GO:0003735; GO:0006412	NA	NA	IPR030878;IPR005749;IPR021131;	jcu:105631047;	NA	XP_012068430.1;	NA	NA	NA	NA	NA	PTHR12934;	PF00828;	TIGR01071;				c6732_g1_i1	NA	NA	NA	NA	NA	NA	NA	NA	NA	NA	NA	NA	NA	NA	NA	NA	NA	NA	NA	NA	NA
c1848_g1_i1	989	39.43	217	14.4374	188	16.2782	802660514	100	8e-138	A0A067KF37	PREDICTED: ras-related protein RABF1 [Jatropha curcas]	XP_012080957	unreviewed	Uncharacterized protein	JCGZ_16153	Jatropha curcas (Barbados nut)	201	NA	NA	intracellular [GO:0005622]; membrane [GO:0016020]; GTP binding [GO:0005525]; protein transport [GO:0015031]; small GTPase mediated signal transduction [GO:0007264]	GO:0005525; GO:0005622; GO:0016020; GO:0015031; GO:0007264	NA	NA	IPR027417;IPR005225;IPR001806;	jcu:105641098;	NA	XP_012080957.1;	NA	NA	NA	NA	NA	NA	PF00071;	TIGR00231;				c1848_g1_i1	989	G3A-7386-MONOMER	199	76.57	175	41	0	805	281	10	184	1e-91	277	NA	NA	NA	NA	NA	NA	NA	NA
c19504_g1_i1	702	39.6	154	14.4348	127	15.4922	802770463	100	1e-48	D6BQN9	PREDICTED: mitochondrial import inner membrane translocase subunit TIM8 [Jatropha curcas]	XP_012090628	unreviewed	Mitochondrial import inner membrane translocase subunit Tim8/small zinc finger-like protein (Uncharacterized protein)	JCGZ_26400	Jatropha curcas (Barbados nut)	78	NA	NA	mitochondrion [GO:0005739]; metal ion binding [GO:0046872]; protein transport [GO:0015031]	GO:0046872; GO:0005739; GO:0015031	Small Tim family	NA	IPR004217;	jcu:105648752;	NA	XP_012090628.1;	NA	NA	NA	NA	NA	NA	PF02953;					c19504_g1_i1	NA	NA	NA	NA	NA	NA	NA	NA	NA	NA	NA	NA	NA	NA	NA	NA	NA	NA	NA	NA	NA
c16478_g1_i18	2808	38.78	616	14.4348	482	14.6992	802769579	87	0	A0A067JER2	PREDICTED: enolase [Jatropha curcas]	XP_012090397	unreviewed	Uncharacterized protein	JCGZ_26217	Jatropha curcas (Barbados nut)	445	NA	NA	phosphopyruvate hydratase complex [GO:0000015]; magnesium ion binding [GO:0000287]; phosphopyruvate hydratase activity [GO:0004634]; glycolytic process [GO:0006096]	GO:0006096; GO:0000287; GO:0004634; GO:0000015	NA	NA	IPR000941;IPR020810;IPR029065;IPR020809;IPR020811;IPR029017;	jcu:105648577;	NA	XP_012090397.1;	NA	NA	NA	NA	NA	PTHR11902;	PF00113;PF03952;	TIGR01060;	PS00164;			c16478_g1_i18	2808	GDQC-112504-MONOMER	425	73.41	346	35	3	1696	704	41	344	6e-165	494	PWY66-399	gluconeogenesis III	2PGADEHYDRAT-RXN	EC-4.2.1.11	GDQC-112504-MONOMER		GDQC-112504	GRMZM2G446253_P01
c7616_g1_i1	1313	41.05	288	14.4329	208	13.5657	802652265	99	0	A0A067KFP9	PREDICTED: uncharacterized protein LOC105640368 [Jatropha curcas]	XP_012080047	unreviewed	Uncharacterized protein	JCGZ_11461	Jatropha curcas (Barbados nut)	289	NA	NA	NA	NA	NA	NA	IPR007474;IPR001943;	jcu:105640368;	NA	XP_012080047.1;	NA	NA	NA	NA	NA	NA	PF04379;PF02151;	NA	PS51087;PS50151;			c7616_g1_i1	NA	NA	NA	NA	NA	NA	NA	NA	NA	NA	NA	NA	NA	NA	NA	NA	NA	NA	NA	NA	NA
c8244_g1_i1	1076	36.43	236	14.432	176	14.007	802621113	100	5e-133	A0A067KF78	PREDICTED: nudix hydrolase 4 [Jatropha curcas]	XP_012075845	unreviewed	Uncharacterized protein	JCGZ_11901	Jatropha curcas (Barbados nut)	214	NA	NA	hydrolase activity [GO:0016787]	GO:0016787	NA	NA	IPR020084;IPR000086;IPR015797;	jcu:105637060;	NA	XP_012075845.1;	NA	NA	NA	NA	NA	NA	PF00293;	NA	PS51462;PS00893;			c8244_g1_i1	1076	GN7V-60786-MONOMER	168	60.74	135	49	1	733	329	28	158	1e-53	179	PWY-5381	pyridine nucleotide cycling (plants)	NADPYROPHOSPHAT-RXN	EC-3.6.1.22	GN7V-60786-MONOMER	NAD<small><sup>+</sup></small> diphosphatase	GN7V-60786	Glyma.07G168600.1.p
c15639_g6_i1	1874	41.04	411	14.4311	415	18.9637	802777909	100	2e-176	A0A067JDE2	PREDICTED: uncharacterized protein LOC105649074 [Jatropha curcas]	XP_012091007	unreviewed	Uncharacterized protein	JCGZ_00629	Jatropha curcas (Barbados nut)	354	NA	NA	integral component of membrane [GO:0016021]	GO:0016021	NA	NA	IPR021825;	jcu:105649074;	NA	XP_012091007.1;	NA	NA	NA	NA	NA	NA	PF11891;					c15639_g6_i1	NA	NA	NA	NA	NA	NA	NA	NA	NA	NA	NA	NA	NA	NA	NA	NA	NA	NA	NA	NA	NA
c13482_g1_i4	985	41.42	216	14.4292	182	15.8227	802567789	100	8e-148	A0A067KYR1	PREDICTED: probable leucine-rich repeat receptor-like protein kinase At1g35710 [Jatropha curcas]	XP_012067749	unreviewed	Uncharacterized protein	JCGZ_15684	Jatropha curcas (Barbados nut)	327	NA	NA	NA	NA	NA	NA	IPR032675;IPR001611;IPR003591;	jcu:105630521;	NA	XP_012067749.1;	NA	NA	NA	NA	NA	NA	PF00560;PF13855;					c13482_g1_i4	NA	NA	NA	NA	NA	NA	NA	NA	NA	NA	NA	NA	NA	NA	NA	NA	NA	NA	NA	NA	NA
c11606_g1_i1	1560	41.09	342	14.4254	457	25.0863	802793611	100	0	A0A067JCE1	PREDICTED: BSD domain-containing protein 1 [Jatropha curcas]	XP_012092304	unreviewed	Uncharacterized protein	JCGZ_21982	Jatropha curcas (Barbados nut)	420	NA	NA	NA	NA	NA	NA	IPR005607;	jcu:105650042;	NA	XP_012092304.1;	NA	NA	NA	NA	NA	NA	PF03909;	NA	PS50858;			c11606_g1_i1	NA	NA	NA	NA	NA	NA	NA	NA	NA	NA	NA	NA	NA	NA	NA	NA	NA	NA	NA	NA	NA
c14015_g3_i1	1209	37.39	265	14.4227	148	10.4829	802761167	100	8e-111	A0A067JG21	PREDICTED: probable serine/threonine-protein kinase WNK5 [Jatropha curcas]	XP_012089695	unreviewed	Uncharacterized protein	JCGZ_00364	Jatropha curcas (Barbados nut)	598	NA	NA	ATP binding [GO:0005524]; protein kinase activity [GO:0004672]	GO:0005524; GO:0004672	NA	NA	IPR011009;IPR000719;IPR008271;	jcu:105648044;	NA	XP_012089695.1;	NA	NA	NA	NA	NA	NA	PF00069;	NA	PS50011;PS00108;			c14015_g3_i1	NA	NA	NA	NA	NA	NA	NA	NA	NA	NA	NA	NA	NA	NA	NA	NA	NA	NA	NA	NA	NA
c1749_g1_i1	931	46.08	204	14.4181	140	12.8773	802769982	100	1e-160	A0A067JSE3	PREDICTED: ethylene-responsive transcription factor 2-like [Jatropha curcas]	XP_012090506	unreviewed	Uncharacterized protein	JCGZ_26300	Jatropha curcas (Barbados nut)	254	NA	NA	nucleus [GO:0005634]; DNA binding [GO:0003677]; transcription factor activity, sequence-specific DNA binding [GO:0003700]; transcription, DNA-templated [GO:0006351]	GO:0003677; GO:0005634; GO:0003700; GO:0006351	NA	NA	IPR001471;IPR016177;	jcu:105648655;	NA	XP_012090506.1;	NA	NA	NA	NA	NA	NA	PF00847;	NA	PS51032;	NA	SUBCELLULAR LOCATION: Nucleus {ECO:0000256|SAAS:SAAS00550310}.	c1749_g1_i1	NA	NA	NA	NA	NA	NA	NA	NA	NA	NA	NA	NA	NA	NA	NA	NA	NA	NA	NA	NA	NA
c16141_g1_i7	639	41.94	140	14.4163	45	6.03055	802592305	99	8e-104	A0A067KRD3	PREDICTED: endoplasmic reticulum oxidoreductin-1-like isoform X1 [Jatropha curcas]	XP_012071511	unreviewed	Uncharacterized protein	JCGZ_04035	Jatropha curcas (Barbados nut)	465	NA	NA	endoplasmic reticulum [GO:0005783]; oxidoreductase activity, acting on a sulfur group of donors, disulfide as acceptor [GO:0016671]; protein disulfide isomerase activity [GO:0003756]	GO:0005783; GO:0016671; GO:0003756	NA	NA	IPR007266;	jcu:105633519;	NA	XP_012071511.1;	NA	NA	NA	NA	NA	PTHR12613;	PF04137;					c16141_g1_i7	NA	NA	NA	NA	NA	NA	NA	NA	NA	NA	NA	NA	NA	NA	NA	NA	NA	NA	NA	NA	NA
c4545_g1_i2	1091	37.95	239	14.4145	214	16.7971	802752510	100	0	A0A067JJN9	PREDICTED: uncharacterized protein LOC105646926 [Jatropha curcas]	XP_012088268	unreviewed	Uncharacterized protein	JCGZ_25774	Jatropha curcas (Barbados nut)	293	NA	NA	NA	NA	NA	NA	IPR006502;	jcu:105646926;	NA	XP_012088268.1;	NA	NA	NA	NA	NA	PTHR31579;	PF04720;	TIGR01615;				c4545_g1_i2	NA	NA	NA	NA	NA	NA	NA	NA	NA	NA	NA	NA	NA	NA	NA	NA	NA	NA	NA	NA	NA
c15702_g2_i1	872	39.91	191	14.4126	175	17.1857	643730920	84	4e-36	A0A067KQ32	hypothetical protein JCGZ_05197 [Jatropha curcas]	KDP38311	unreviewed	Uncharacterized protein	JCGZ_05197	Jatropha curcas (Barbados nut)	89																						c15702_g2_i1	NA	NA	NA	NA	NA	NA	NA	NA	NA	NA	NA	NA	NA	NA	NA	NA	NA	NA	NA	NA	NA
c3292_g1_i1	557	35.55	122	14.4122	90	13.8367	NA	NA	NA	NA	NA	NA	NA	NA	NA	NA	NA	NA	NA	NA	NA	NA	NA	NA	NA	NA	NA	NA	NA	NA	NA	NA	NA	NA	NA	NA	NA
c52226_g1_i1	1000	36.8	219	14.4102	211	18.0687	643729157	100	1e-119	A0A067KLL9	hypothetical protein JCGZ_06093 [Jatropha curcas]	KDP37037	unreviewed	Uncharacterized protein	JCGZ_06093	Jatropha curcas (Barbados nut)	181																						c52226_g1_i1	NA	NA	NA	NA	NA	NA	NA	NA	NA	NA	NA	NA	NA	NA	NA	NA	NA	NA	NA	NA	NA
c6775_g1_i1	1717	41.82	376	14.4093	246	12.269	802659472	100	0	NA	PREDICTED: transcription factor Pur-alpha 1 isoform X2 [Jatropha curcas]	XP_012080845	NA	NA	NA	Jatropha curcas(NA)	NA	NA	NA	NA	NA	NA	NA	NA	NA	NA	NA	NA	NA										c6775_g1_i1	NA	NA	NA	NA	NA	NA	NA	NA	NA	NA	NA	NA	NA	NA	NA	NA	NA	NA	NA	NA	NA
c16118_g1_i2	854	37.82	187	14.4082	845	84.7313	802540343	98	2e-83	NA	PREDICTED: EG45-like domain containing protein [Jatropha curcas]	XP_012075946	NA	NA	NA	Jatropha curcas(NA)	NA	NA	NA	NA	NA	NA	NA	NA	NA	NA	NA	NA	NA										c16118_g1_i2	NA	NA	NA	NA	NA	NA	NA	NA	NA	NA	NA	NA	NA	NA	NA	NA	NA	NA	NA	NA	NA
c12827_g2_i1	6129	43.4	1342	14.4075	970	13.5527	802592933	99	0	NA	PREDICTED: uncharacterized protein LOC105633775 [Jatropha curcas]	XP_012071826	NA	NA	NA	Jatropha curcas(NA)	NA	NA	NA	NA	NA	NA	NA	NA	NA	NA	NA	NA	NA										c12827_g2_i1	NA	NA	NA	NA	NA	NA	NA	NA	NA	NA	NA	NA	NA	NA	NA	NA	NA	NA	NA	NA	NA
c10055_g1_i4	612	38.07	134	14.4072	102	14.2723	590589644	100	2e-89	A0A061H042	RAB GTPaseA isoform 2, partial [Theobroma cacao]	XP_007016509	unreviewed	RAB GTPaseA isoform 2 (Fragment)	TCM_041897	Theobroma cacao (Cacao) (Cocoa)	173	NA	NA	intracellular [GO:0005622]; membrane [GO:0016020]; GTP binding [GO:0005525]; protein transport [GO:0015031]; small GTPase mediated signal transduction [GO:0007264]	GO:0005525; GO:0005622; GO:0016020; GO:0015031; GO:0007264	NA	NA	IPR027417;IPR005225;IPR001806;	NA	NA	XP_007016509.1;XP_007016510.1;	NA	NA	NA	NA	NA	NA	PF00071;	TIGR00231;				c10055_g1_i4	NA	NA	NA	NA	NA	NA	NA	NA	NA	NA	NA	NA	NA	NA	NA	NA	NA	NA	NA	NA	NA
c11184_g1_i1	1352	37.94	296	14.4059	188	11.9077	802683798	100	6e-45	A0A067K1Z9	PREDICTED: cell number regulator 8 [Jatropha curcas]	XP_012082316	unreviewed	Uncharacterized protein	JCGZ_16482	Jatropha curcas (Barbados nut)	251	NA	NA	NA	NA	NA	NA	IPR006461;	jcu:105642194;	NA	XP_012082316.1;	NA	NA	NA	NA	NA	NA	PF04749;	TIGR01571;				c11184_g1_i1	NA	NA	NA	NA	NA	NA	NA	NA	NA	NA	NA	NA	NA	NA	NA	NA	NA	NA	NA	NA	NA
c12355_g1_i1	3321	43.09	727	14.4043	635	16.3738	802749706	100	0	A0A067JZ23	PREDICTED: zinc finger CCCH domain-containing protein 38 isoform X1 [Jatropha curcas]	XP_012087634	unreviewed	Uncharacterized protein	JCGZ_25410	Jatropha curcas (Barbados nut)	878	NA	NA	metal ion binding [GO:0046872]	GO:0046872	NA	NA	IPR000571;	jcu:105646395;	NA	XP_012087634.1;XP_012087635.1;XP_012087636.1;XP_012087638.1;	NA	NA	NA	NA	NA	NA	PF00642;	NA	PS50103;			c12355_g1_i1	NA	NA	NA	NA	NA	NA	NA	NA	NA	NA	NA	NA	NA	NA	NA	NA	NA	NA	NA	NA	NA
c11362_g1_i1	297	42.42	65	14.4007	39	11.2448	NA	NA	NA	NA	NA	NA	NA	NA	NA	NA	NA	NA	NA	NA	NA	NA	NA	NA	NA	NA	NA	NA	NA	NA	NA	NA	NA	NA	NA	NA	NA
c7013_g2_i2	923	41.28	202	14.4004	160	14.8444	802724134	100	3e-119	A0A067JSC1	PREDICTED: protein Iojap-related, mitochondrial [Jatropha curcas]	XP_012085627	unreviewed	Uncharacterized protein	JCGZ_17920	Jatropha curcas (Barbados nut)	192	NA	NA	NA	NA	NA	NA	IPR004394;	jcu:105644770;	NA	XP_012085627.1;	NA	NA	NA	NA	NA	PTHR21043;	NA	TIGR00090;				c7013_g2_i2	NA	NA	NA	NA	NA	NA	NA	NA	NA	NA	NA	NA	NA	NA	NA	NA	NA	NA	NA	NA	NA
c16545_g2_i1	1741	37.16	381	14.3997	344	16.9202	802615620	99	0	NA	PREDICTED: protein BRASSINOSTEROID INSENSITIVE 1 [Jatropha curcas]	XP_012075271	NA	NA	NA	Jatropha curcas(NA)	NA	NA	NA	NA	NA	NA	NA	NA	NA	NA	NA	NA	NA										c16545_g2_i1	NA	NA	NA	NA	NA	NA	NA	NA	NA	NA	NA	NA	NA	NA	NA	NA	NA	NA	NA	NA	NA
c12648_g1_i4	1147	42.02	251	14.3991	184	13.7372	802581370	91	0	A0A067L836	PREDICTED: homocysteine S-methyltransferase 3 [Jatropha curcas]	XP_012069679	unreviewed	Uncharacterized protein	JCGZ_02212	Jatropha curcas (Barbados nut)	340	NA	NA	NA	NA	NA	NA	IPR003726;	jcu:105632023;	NA	XP_012069679.1;	NA	NA	NA	NA	NA	NA	PF02574;	NA	PS50970;			c12648_g1_i4	1147	G33-10516-MONOMER	326	53.07	309	110	4	219	1145	4	277	3e-90	280	PWY-6931	seleno-amino acid detoxification and volatilization I	RXN-11062	EC-2.1.1.12	G33-10516-MONOMER	methionine <i>S-</i>methyltransferase	G33-10516	GSVIVT01011899001
c15398_g2_i1	2719	45.13	595	14.399	396	12.4719	802727776	100	0	E6NUE9	PREDICTED: probable galactinol--sucrose galactosyltransferase 2 isoform X1 [Jatropha curcas]	XP_012086140	unreviewed	JMS10C05.2 protein (Uncharacterized protein)	JMS10C05.2 JCGZ_21072	Jatropha curcas (Barbados nut)	776	NA	NA	catalytic activity [GO:0003824]	GO:0003824	NA	NA	IPR013785;IPR017853;IPR008811;	jcu:105645213;	NA	XP_012086140.1;XP_012086142.1;	NA	NA	NA	NA	NA	NA	PF05691;					c15398_g2_i1	2719	G34-10247-MONOMER	892	57.91	784	283	8	2699	366	150	892	0	914	PWY-6524	lychnose and isolychnose biosynthesis	2.4.1.82-RXN	EC-2.4.1.82	G34-10247-MONOMER	galactinol-sucrose galactosyltransferase	G34-10247	Phpat.023G028400.1.p
c11334_g1_i3	1129	39.33	247	14.3956	208	15.7766	802564980	100	1e-99	A0A067LCS9	PREDICTED: monothiol glutaredoxin-S7, chloroplastic [Jatropha curcas]	XP_012067424	unreviewed	Uncharacterized protein	JCGZ_26922	Jatropha curcas (Barbados nut)	176	NA	NA	cell [GO:0005623]; electron carrier activity [GO:0009055]; protein disulfide oxidoreductase activity [GO:0015035]; cell redox homeostasis [GO:0045454]	GO:0005623; GO:0045454; GO:0009055; GO:0015035	NA	NA	IPR002109;IPR004480;IPR012336;	jcu:105630257;	NA	XP_012067424.1;XP_012067425.1;	NA	NA	NA	NA	NA	PTHR10293;	PF00462;	TIGR00365;	PS51354;			c11334_g1_i3	1129	G3A-8114-MONOMER	123	47.52	101	53	0	279	581	16	116	5e-29	112	THIOREDOX-PWY	thioredoxin pathway	THIOREDOXIN-REDUCT-NADPH-RXN	EC-1.8.1.9	G3A-8114-MONOMER	thioredoxin-disulfide reductase	G3A-8114	88036
c13411_g1_i4	1225	40.57	268	14.3954	176	12.3033	802601680	100	6e-143	A0A067KXL0	PREDICTED: uncharacterized protein LOC105634780 [Jatropha curcas]	XP_012073083	unreviewed	Uncharacterized protein	JCGZ_06066	Jatropha curcas (Barbados nut)	254	NA	NA	NA	NA	NA	NA	NA	jcu:105634780;	NA	XP_012073083.1;												c13411_g1_i4	NA	NA	NA	NA	NA	NA	NA	NA	NA	NA	NA	NA	NA	NA	NA	NA	NA	NA	NA	NA	NA
c40465_g1_i1	256	33.59	56	14.3938	45	15.0528	NA	NA	NA	NA	NA	NA	NA	NA	NA	NA	NA	NA	NA	NA	NA	NA	NA	NA	NA	NA	NA	NA	NA	NA	NA	NA	NA	NA	NA	NA	NA
c8531_g1_i1	869	42.81	190	14.3867	140	13.796	802550594	100	2e-37	NA	PREDICTED: uncharacterized protein LOC105650729 isoform X3 [Jatropha curcas]	XP_012093065	NA	NA	NA	Jatropha curcas(NA)	NA	NA	NA	NA	NA	NA	NA	NA	NA	NA	NA	NA	NA										c8531_g1_i1	NA	NA	NA	NA	NA	NA	NA	NA	NA	NA	NA	NA	NA	NA	NA	NA	NA	NA	NA	NA	NA
c15732_g7_i1	10831	44.01	2368	14.386	1366	10.8001	971534058	42	1e-12	NA	PREDICTED: uncharacterized mitochondrial protein AtMg00810-like [Solanum tuberosum]	XP_015162050	NA	NA	NA	Solanum tuberosum(NA)	NA	NA	NA	NA	NA	NA	NA	NA	NA	NA	NA	NA	NA										c15732_g7_i1	NA	NA	NA	NA	NA	NA	NA	NA	NA	NA	NA	NA	NA	NA	NA	NA	NA	NA	NA	NA	NA
c15878_g2_i2	389	38.05	85	14.3779	40	8.80553	643741364	94	3e-36	A0A067LPM5	hypothetical protein JCGZ_24049 [Jatropha curcas]	KDP46840	unreviewed	Uncharacterized protein	JCGZ_24049	Jatropha curcas (Barbados nut)	194																						c15878_g2_i2	NA	NA	NA	NA	NA	NA	NA	NA	NA	NA	NA	NA	NA	NA	NA	NA	NA	NA	NA	NA	NA
c11495_g1_i5	3556	41.2	777	14.3776	553	13.3171	802768649	100	0	A0A067JEA2	PREDICTED: plastidial pyruvate kinase 2 [Jatropha curcas]	XP_012090144	unreviewed	Pyruvate kinase (EC 2.7.1.40)	JCGZ_26022	Jatropha curcas (Barbados nut)	578	2.7.1.40	NA	kinase activity [GO:0016301]; magnesium ion binding [GO:0000287]; potassium ion binding [GO:0030955]; pyruvate kinase activity [GO:0004743]	GO:0016301; GO:0000287; GO:0030955; GO:0004743	Pyruvate kinase family	PATHWAY: Carbohydrate degradation; glycolysis; pyruvate from D-glyceraldehyde 3-phosphate: step 5/5. {ECO:0000256|RuleBase:RU000504}.	IPR001697;IPR015813;IPR011037;IPR015794;IPR018209;IPR015793;IPR015795;IPR015806;	jcu:105648386;	NA	XP_012090144.1;	NA	NA	NA	NA	NA	PTHR11817;	PF00224;PF02887;	TIGR01064;	PS00110;			c11495_g1_i5	3556	G3P-5315-MONOMER	345	93.62	345	22	0	956	1990	1	345	0	675	PWY66-400	glycolysis VI (metazoan)	PEPDEPHOS-RXN	EC-2.7.1.40	G3P-5315-MONOMER	pyruvate kinase	G3P-5315	evm.model.supercontig_3.18
c15655_g1_i9	3460	38.99	756	14.3771	416	10.2959	802652493	99	6e-161	A0A067K7Y9	PREDICTED: nucleobase-ascorbate transporter 6 [Jatropha curcas]	XP_012080118	unreviewed	Uncharacterized protein	JCGZ_11514	Jatropha curcas (Barbados nut)	530	NA	NA	integral component of membrane [GO:0016021]; transporter activity [GO:0005215]; transmembrane transport [GO:0055085]	GO:0016021; GO:0055085; GO:0005215	NA	NA	IPR006043;	jcu:105640423;	NA	XP_012080118.1;XP_012080119.1;XP_012080120.1;XP_012080121.1;	NA	NA	NA	NA	NA	PTHR11119;	PF00860;					c15655_g1_i9	NA	NA	NA	NA	NA	NA	NA	NA	NA	NA	NA	NA	NA	NA	NA	NA	NA	NA	NA	NA	NA
c13120_g2_i1	3385	41.8	739	14.3652	581	14.6981	643735810	99	0	A0A067L530	hypothetical protein JCGZ_01642 [Jatropha curcas]	KDP42318	unreviewed	Uncharacterized protein	JCGZ_01642	Jatropha curcas (Barbados nut)	1088	NA	NA	catalytic activity [GO:0003824]; metal ion binding [GO:0046872]; proteolysis [GO:0006508]	GO:0003824; GO:0046872; GO:0006508	Peptidase M16 family	NA	IPR011249;IPR011237;IPR011765;IPR007863;IPR013578;	NA	NA	NA	NA	NA	NA	NA	NA	NA	PF08367;PF00675;PF05193;					c13120_g2_i1	3385	G3E-23043-MONOMER	443	76.02	442	106	0	1837	3162	2	443	0	699	NA	NA	NA	NA	NA	NA	NA	NA
c9439_g1_i3	1906	40.71	416	14.3614	444	19.9483	802568305	100	0	A0A067LB42	PREDICTED: ras GTPase-activating protein-binding protein 1-like isoform X1 [Jatropha curcas]	XP_012067791	unreviewed	Uncharacterized protein	JCGZ_15721	Jatropha curcas (Barbados nut)	462	NA	NA	intracellular [GO:0005622]; nucleic acid binding [GO:0003676]; nucleotide binding [GO:0000166]; transport [GO:0006810]	GO:0005622; GO:0003676; GO:0000166; GO:0006810	NA	NA	IPR002075;IPR032710;IPR018222;IPR012677;IPR000504;	jcu:105630554;	NA	XP_012067791.1;XP_012067793.1;	NA	NA	NA	NA	NA	NA	PF02136;PF00076;	NA	PS50177;PS50102;			c9439_g1_i3	NA	NA	NA	NA	NA	NA	NA	NA	NA	NA	NA	NA	NA	NA	NA	NA	NA	NA	NA	NA	NA
c14287_g2_i1	802	38.15	175	14.3579	70	7.47427	802606420	83	2e-60	A0A067KPC3	PREDICTED: L-ascorbate oxidase homolog [Jatropha curcas]	XP_012073694	unreviewed	Uncharacterized protein	JCGZ_08139	Jatropha curcas (Barbados nut)	542	NA	NA	copper ion binding [GO:0005507]; oxidoreductase activity [GO:0016491]	GO:0005507; GO:0016491	NA	NA	IPR001117;IPR011706;IPR011707;IPR008972;	jcu:105635266;	NA	XP_012073694.1;	NA	NA	NA	NA	NA	NA	PF00394;PF07731;PF07732;					c14287_g2_i1	802	G3F-11863-MONOMER	100	72.45	98	27	0	705	412	3	100	2e-48	160	NA	NA	NA	NA	NA	NA	NA	NA
c15966_g1_i6	1820	40.16	397	14.3531	306	14.3978	802618039	98	0	A0A067KJK9	PREDICTED: uncharacterized protein LOC105636713 [Jatropha curcas]	XP_012075441	unreviewed	Uncharacterized protein	JCGZ_10712	Jatropha curcas (Barbados nut)	396	NA	NA	zinc ion binding [GO:0008270]	GO:0008270	NA	NA	IPR001841;IPR013083;	jcu:105636713;	NA	XP_012075441.1;XP_012075443.1;XP_012075444.1;	NA	NA	NA	NA	NA	NA	PF13639;	NA	PS50089;			c15966_g1_i6	NA	NA	NA	NA	NA	NA	NA	NA	NA	NA	NA	NA	NA	NA	NA	NA	NA	NA	NA	NA	NA
c16311_g14_i3	4475	40.96	976	14.351	505	9.6637	802577340	100	0	A0A067KX43	PREDICTED: putative phospholipid-transporting ATPase 4 [Jatropha curcas]	XP_012068946	unreviewed	Phospholipid-transporting ATPase (EC 3.6.3.1)	JCGZ_24745	Jatropha curcas (Barbados nut)	1228	3.6.3.1	NA	integral component of membrane [GO:0016021]; ATP binding [GO:0005524]; magnesium ion binding [GO:0000287]; phospholipid-translocating ATPase activity [GO:0004012]	GO:0005524; GO:0016021; GO:0000287; GO:0004012	Cation transport ATPase (P-type) (TC 3.A.3) family, Type IV subfamily	NA	IPR023299;IPR018303;IPR008250;IPR023214;IPR006539;IPR032631;IPR001757;IPR032630;	jcu:105631435;	NA	XP_012068946.1;	NA	NA	NA	NA	NA	PTHR24092;	PF00122;PF16212;PF16209;	TIGR01652;TIGR01494;	PS00154;	NA	SUBCELLULAR LOCATION: Membrane {ECO:0000256|RuleBase:RU362033}; Multi-pass membrane protein {ECO:0000256|RuleBase:RU362033}.	c16311_g14_i3	4475	G37-17051-MONOMER	1197	54.95	1223	502	7	3959	336	6	1194	0	1368	NA	NA	NA	NA	NA	NA	NA	NA
c13245_g1_i6	743	39.57	162	14.3467	106	12.2169	802604235	100	9e-119	A0A067KWU7	PREDICTED: chaperone protein dnaJ 10-like [Jatropha curcas]	XP_012073517	unreviewed	Uncharacterized protein	JCGZ_07996	Jatropha curcas (Barbados nut)	401	NA	NA	NA	NA	NA	NA	IPR001623;IPR018253;IPR026894;	jcu:105635132;	NA	XP_012073517.1;	NA	NA	NA	NA	NA	NA	PF00226;PF14308;	NA	PS00636;PS50076;			c13245_g1_i6	NA	NA	NA	NA	NA	NA	NA	NA	NA	NA	NA	NA	NA	NA	NA	NA	NA	NA	NA	NA	NA
c9622_g2_i1	743	38.63	162	14.3467	163	18.7864	802763192	100	3e-13	A0A067JH04	PREDICTED: nucleolar GTP-binding protein 1-like [Jatropha curcas]	XP_012089994	unreviewed	Nucleolar GTP-binding protein 1	JCGZ_25919	Jatropha curcas (Barbados nut)	680	NA	NA	nucleolus [GO:0005730]; GTP binding [GO:0005525]; ribosome biogenesis [GO:0042254]	GO:0005525; GO:0005730; GO:0042254	TRAFAC class OBG-HflX-like GTPase superfamily, OBG GTPase family, NOG subfamily	NA	IPR031167;IPR006073;IPR024926;IPR010674;IPR012973;IPR027417;	jcu:105648273;	NA	XP_012089994.1;XP_012089995.1;	NA	NA	NA	NA	NA	NA	PF06858;PF08155;	NA	PS51710;	NA	SUBCELLULAR LOCATION: Nucleus, nucleolus {ECO:0000256|PIRNR:PIRNR038919}.	c9622_g2_i1	NA	NA	NA	NA	NA	NA	NA	NA	NA	NA	NA	NA	NA	NA	NA	NA	NA	NA	NA	NA	NA
c11154_g1_i1	1156	37.11	252	14.344	218	16.1489	802546979	100	2e-127	NA	PREDICTED: probable signal peptidase complex subunit 2 [Jatropha curcas]	XP_012087896	NA	NA	NA	Jatropha curcas(NA)	NA	NA	NA	NA	NA	NA	NA	NA	NA	NA	NA	NA	NA										c11154_g1_i1	NA	NA	NA	NA	NA	NA	NA	NA	NA	NA	NA	NA	NA	NA	NA	NA	NA	NA	NA	NA	NA
c15818_g4_i1	1647	42.08	359	14.3426	161	8.371	802621917	75	3e-161	A0A067KH84	PREDICTED: UDP-D-apiose/UDP-D-xylose synthase 2 [Jatropha curcas]	XP_012076170	unreviewed	Uncharacterized protein	JCGZ_11236	Jatropha curcas (Barbados nut)	388	NA	NA	catalytic activity [GO:0003824]; coenzyme binding [GO:0050662]	GO:0003824; GO:0050662	NA	NA	IPR001509;IPR016040;	jcu:105637341;	NA	XP_012076170.1;	NA	NA	NA	NA	NA	NA	PF01370;					c15818_g4_i1	1647	G3G-8340-MONOMER	157	49.7	167	19	2	928	1428	1	102	2e-42	153	PWY-5113	UDP-D-apiose biosynthesis (from UDP-D-glucuronate)	RXN-7770	EC-4.1.1	G3G-8340-MONOMER	TRIUR3_09763-P1	G3G-8340	TRIUR3_09763-P1
c8339_g2_i2	2620	39.62	571	14.3404	367	11.9953	802652410	100	0	A0A067KH16	PREDICTED: probable alpha,alpha-trehalose-phosphate synthase [UDP-forming] 9 [Jatropha curcas]	XP_012080097	unreviewed	Uncharacterized protein	JCGZ_11500	Jatropha curcas (Barbados nut)	860	NA	NA	catalytic activity [GO:0003824]; trehalose biosynthetic process [GO:0005992]	GO:0003824; GO:0005992	NA	NA	IPR001830;IPR023214;IPR006379;IPR003337;	jcu:105640408;	NA	XP_012080097.1;	NA	NA	NA	NA	NA	NA	PF00982;PF02358;	TIGR01484;TIGR00685;				c8339_g2_i2	2620	GN7F-23644-MONOMER	864	65.26	734	254	1	2203	2	1	733	0	966	TRESYN-PWY	trehalose biosynthesis I	TREHALOSE6PSYN-RXN	EC-2.4.1.15	GN7F-23644-MONOMER		GN7F-23644	LOC_Os09g20990.1
c8550_g1_i2	1083	39.24	236	14.3387	266	21.0329	802752654	89	2e-158	A0A067JJK6	PREDICTED: bifunctional epoxide hydrolase 2-like [Jatropha curcas]	XP_012088307	unreviewed	Uncharacterized protein	JCGZ_25808	Jatropha curcas (Barbados nut)	314	NA	NA	catalytic activity [GO:0003824]	GO:0003824	NA	NA	IPR029058;IPR000073;IPR000639;	jcu:105646957;	NA	XP_012088307.1;	NA	NA	NA	NA	NA	NA	PF00561;					c8550_g1_i2	1083	G3B-12504-MONOMER	312	48.64	257	123	4	96	860	62	311	1e-75	241	NA	NA	NA	NA	NA	NA	NA	NA
c730_g1_i2	1625	44.18	354	14.3343	364	19.182	802706245	100	0	NA	PREDICTED: probable protein phosphatase 2C 13 [Jatropha curcas]	XP_012084148	NA	NA	NA	Jatropha curcas(NA)	NA	NA	NA	NA	NA	NA	NA	NA	NA	NA	NA	NA	NA										c730_g1_i2	NA	NA	NA	NA	NA	NA	NA	NA	NA	NA	NA	NA	NA	NA	NA	NA	NA	NA	NA	NA	NA
c10239_g1_i1	1079	38.37	235	14.3309	172	13.6506	802581716	100	4e-146	A0A067KW41	PREDICTED: pleckstrin homology domain-containing family A member 8-like [Jatropha curcas]	XP_012069870	unreviewed	Uncharacterized protein	JCGZ_02355	Jatropha curcas (Barbados nut)	202	NA	NA	cytoplasm [GO:0005737]; glycolipid binding [GO:0051861]; glycolipid transporter activity [GO:0017089]	GO:0005737; GO:0051861; GO:0017089	NA	NA	IPR014830;	jcu:105632162;	NA	XP_012069870.1;XP_012069871.1;	NA	NA	NA	NA	NA	NA	PF08718;					c10239_g1_i1	NA	NA	NA	NA	NA	NA	NA	NA	NA	NA	NA	NA	NA	NA	NA	NA	NA	NA	NA	NA	NA
c16700_g1_i2	3687	40.09	803	14.3307	500	11.6129	802633942	89	0	NA	PREDICTED: uncharacterized protein LOC105638542 [Jatropha curcas]	XP_012077753	NA	NA	NA	Jatropha curcas(NA)	NA	NA	NA	NA	NA	NA	NA	NA	NA	NA	NA	NA	NA										c16700_g1_i2	NA	NA	NA	NA	NA	NA	NA	NA	NA	NA	NA	NA	NA	NA	NA	NA	NA	NA	NA	NA	NA
c14873_g4_i3	2269	43.01	494	14.3258	671	25.3241	802734045	100	0	NA	PREDICTED: endoglucanase 6 [Jatropha curcas]	XP_012086729	NA	NA	NA	Jatropha curcas(NA)	NA	NA	NA	NA	NA	NA	NA	NA	NA	NA	NA	NA	NA										c14873_g4_i3	2269	AT2G32990-MONOMER	526	61.51	465	177	1	1915	527	39	503	0	619	NA	NA	NA	NA	NA	NA	NA	NA
c8190_g1_i2	781	40.08	170	14.3227	135	14.8023	821324976	100	8e-63	D6BR56	mitochondrial import inner membrane translocase subunit Tim9 [Jatropha curcas]	NP_001295685	unreviewed	Mitochondrial import inner membrane translocase	NA	Jatropha curcas (Barbados nut)	96	NA	NA	mitochondrion [GO:0005739]; metal ion binding [GO:0046872]; protein transport [GO:0015031]	GO:0046872; GO:0005739; GO:0015031	Small Tim family	NA	IPR004217;	jcu:105635972;	NA	NP_001295685.1;XP_012074518.1;	NA	NA	NA	NA	NA	NA	PF02953;					c8190_g1_i2	NA	NA	NA	NA	NA	NA	NA	NA	NA	NA	NA	NA	NA	NA	NA	NA	NA	NA	NA	NA	NA
c15243_g1_i1	1328	34.49	289	14.3194	208	13.4125	643726870	99	0	A0A067KH83	hypothetical protein JCGZ_10929 [Jatropha curcas]	KDP35482	unreviewed	Uncharacterized protein	JCGZ_10929	Jatropha curcas (Barbados nut)	368	NA	NA	NA	NA	NA	NA	IPR005174;	NA	NA	NA	NA	NA	NA	NA	NA	NA	PF03478;					c15243_g1_i1	NA	NA	NA	NA	NA	NA	NA	NA	NA	NA	NA	NA	NA	NA	NA	NA	NA	NA	NA	NA	NA
c14834_g2_i7	1747	37.72	380	14.3125	319	15.6366	802653498	100	0	A0A067KHN3	PREDICTED: glycerophosphodiester phosphodiesterase GDPD6 isoform X1 [Jatropha curcas]	XP_012080388	unreviewed	Uncharacterized protein	JCGZ_11730	Jatropha curcas (Barbados nut)	391	NA	NA	glycerophosphodiester phosphodiesterase activity [GO:0008889]; lipid metabolic process [GO:0006629]	GO:0008889; GO:0006629	NA	NA	IPR004129;IPR030395;IPR017946;	jcu:105640634;	NA	XP_012080388.1;	NA	NA	NA	NA	NA	PTHR23344;	PF03009;	NA	PS51704;			c14834_g2_i7	1747	G3A-8267-MONOMER	362	54.55	319	144	1	1380	427	41	359	2e-118	361	PWY-6952	glycerophosphodiester degradation	GLYCPDIESTER-RXN	EC-3.1.4.46	G3A-8267-MONOMER	glycerophosphodiester phosphodiesterase	G3A-8267	130410
c10101_g1_i3	1269	41.37	276	14.3111	176	11.8767	821324852	100	0	C5MRG2	tetraketide alpha-pyrone reductase 2 [Jatropha curcas]	NP_001295627	unreviewed	Cinnamoyl-CoA reductase (Uncharacterized protein)	JCGZ_18323	Jatropha curcas (Barbados nut)	320	NA	NA	catalytic activity [GO:0003824]; coenzyme binding [GO:0050662]	GO:0003824; GO:0050662	NA	NA	IPR001509;IPR016040;	jcu:105642023;	NA	NP_001295627.1;	NA	NA	NA	NA	NA	NA	PF01370;					c10101_g1_i3	1269	G2U-7997-MONOMER	330	43.75	320	171	6	49	996	10	324	4e-86	271	PWY-6733	sporopollenin precursor biosynthesis	RXN-12182	-	G2U-7997-MONOMER	Bradi3g40290.1.p	G2U-7997	Bradi3g40290.1.p
c12596_g1_i2	2630	46.16	572	14.3109	431	14.0335	802620729	99	0	A0A067KFH2	PREDICTED: ALG-2 interacting protein X [Jatropha curcas]	XP_012075686	unreviewed	Uncharacterized protein	JCGZ_09274	Jatropha curcas (Barbados nut)	873	NA	NA	NA	NA	NA	NA	IPR025304;IPR004328;	jcu:105636899;	NA	XP_012075686.1;	NA	NA	NA	NA	NA	NA	PF13949;PF03097;	NA	PS51180;			c12596_g1_i2	NA	NA	NA	NA	NA	NA	NA	NA	NA	NA	NA	NA	NA	NA	NA	NA	NA	NA	NA	NA	NA
c16660_g3_i1	446	41.48	97	14.3108	80	15.3603	802575029	100	3e-17	A0A067L953	PREDICTED: alanine aminotransferase 2-like [Jatropha curcas]	XP_012068795	unreviewed	Uncharacterized protein	JCGZ_24628	Jatropha curcas (Barbados nut)	539	NA	NA	catalytic activity [GO:0003824]; pyridoxal phosphate binding [GO:0030170]; biosynthetic process [GO:0009058]	GO:0009058; GO:0003824; GO:0030170	NA	NA	IPR004839;IPR015424;IPR015421;IPR015422;	jcu:105631325;	NA	XP_012068795.1;	NA	NA	NA	NA	NA	NA	PF00155;					c16660_g3_i1	NA	NA	NA	NA	NA	NA	NA	NA	NA	NA	NA	NA	NA	NA	NA	NA	NA	NA	NA	NA	NA
c44210_g1_i1	961	36.73	209	14.3103	187	16.6634	802559894	100	5e-76	A0A067LED2	PREDICTED: mitochondrial import inner membrane translocase subunit tim16 [Jatropha curcas]	XP_012066242	unreviewed	Uncharacterized protein	JCGZ_23812	Jatropha curcas (Barbados nut)	116	NA	NA	mitochondrial inner membrane presequence translocase complex [GO:0005744]; protein import into mitochondrial matrix [GO:0030150]	GO:0005744; GO:0030150	NA	NA	IPR005341;	jcu:105629289;	NA	XP_012066242.1;	NA	NA	NA	NA	NA	PTHR12388;						c44210_g1_i1	NA	NA	NA	NA	NA	NA	NA	NA	NA	NA	NA	NA	NA	NA	NA	NA	NA	NA	NA	NA	NA
c16502_g1_i1	561	33.51	122	14.3095	97	14.8066	NA	NA	NA	NA	NA	NA	NA	NA	NA	NA	NA	NA	NA	NA	NA	NA	NA	NA	NA	NA	NA	NA	NA	NA	NA	NA	NA	NA	NA	NA	NA
c12887_g1_i1	4180	41.12	909	14.3091	495	10.1408	802585223	99	0	A0A067L521	PREDICTED: disease resistance protein RGA2-like [Jatropha curcas]	XP_012070310	unreviewed	Uncharacterized protein	JCGZ_02620	Jatropha curcas (Barbados nut)	1174	NA	NA	ADP binding [GO:0043531]; defense response [GO:0006952]	GO:0043531; GO:0006952	Disease resistance NB-LRR family	NA	IPR032675;IPR002182;IPR027417;	jcu:105632525;	NA	XP_012070310.1;	NA	NA	NA	NA	NA	NA	PF00931;					c12887_g1_i1	NA	NA	NA	NA	NA	NA	NA	NA	NA	NA	NA	NA	NA	NA	NA	NA	NA	NA	NA	NA	NA
c16003_g2_i2	860	46.98	187	14.3077	197	19.6161	802610923	98	7e-118	A0A067KVJ4	PREDICTED: uncharacterized protein At3g15000, mitochondrial-like [Jatropha curcas]	XP_012074211	unreviewed	Uncharacterized protein	JCGZ_09835	Jatropha curcas (Barbados nut)	370	NA	NA	NA	NA	NA	NA	NA	jcu:105635735;	NA	XP_012074211.1;												c16003_g2_i2	NA	NA	NA	NA	NA	NA	NA	NA	NA	NA	NA	NA	NA	NA	NA	NA	NA	NA	NA	NA	NA
c2657_g1_i2	1067	37.11	232	14.307	185	14.8475	NA	NA	NA	NA	NA	NA	NA	NA	NA	NA	NA	NA	NA	NA	NA	NA	NA	NA	NA	NA	NA	NA	NA	NA	NA	NA	NA	NA	NA	NA	NA
c11944_g1_i3	3070	41.27	667	14.296	672	18.7446	802632668	100	0	A0A067KDC6	PREDICTED: protein EARLY FLOWERING 3 isoform X2 [Jatropha curcas]	XP_012077332	unreviewed	Uncharacterized protein	JCGZ_07703	Jatropha curcas (Barbados nut)	718	NA	NA	NA	NA	NA	NA	NA	NA	NA	XP_012077332.1;												c11944_g1_i3	NA	NA	NA	NA	NA	NA	NA	NA	NA	NA	NA	NA	NA	NA	NA	NA	NA	NA	NA	NA	NA
c15093_g1_i1	1064	42.2	231	14.2855	157	12.6358	802597734	99	0	A0A067KPU3	PREDICTED: eukaryotic translation initiation factor 3 subunit I-like [Jatropha curcas]	XP_012072406	unreviewed	Eukaryotic translation initiation factor 3 subunit I (eIF3i)	JCGZ_04844	Jatropha curcas (Barbados nut)	326	NA	NA	eukaryotic 43S preinitiation complex [GO:0016282]; eukaryotic 48S preinitiation complex [GO:0033290]; eukaryotic translation initiation factor 3 complex [GO:0005852]; translation initiation factor activity [GO:0003743]; formation of translation preinitiation complex [GO:0001731]; regulation of translational initiation [GO:0006446]	GO:0016282; GO:0033290; GO:0005852; GO:0001731; GO:0006446; GO:0003743	EIF-3 subunit I family	NA	IPR027525;IPR020472;IPR015943;IPR001680;IPR019775;IPR017986;	jcu:105634196;	NA	XP_012072406.1;	NA	NA	NA	NA	NA	NA	PF00400;	NA	PS00678;PS50082;PS50294;	NA	SUBCELLULAR LOCATION: Cytoplasm {ECO:0000256|HAMAP-Rule:MF_03008, ECO:0000256|SAAS:SAAS00535901}.	c15093_g1_i1	NA	NA	NA	NA	NA	NA	NA	NA	NA	NA	NA	NA	NA	NA	NA	NA	NA	NA	NA	NA	NA
c14034_g1_i4	3105	40.42	674	14.2832	485	13.376	802615461	100	0	A0A067KGA1	PREDICTED: uncharacterized aarF domain-containing protein kinase At1g79600, chloroplastic [Jatropha curcas]	XP_012075202	unreviewed	Uncharacterized protein	JCGZ_09385	Jatropha curcas (Barbados nut)	767	NA	NA	integral component of membrane [GO:0016021]	GO:0016021	NA	NA	IPR011009;IPR004147;	jcu:105636525;	NA	XP_012075202.1;XP_012075203.1;XP_012075204.1;	NA	NA	NA	NA	NA	NA	PF03109;					c14034_g1_i4	3105	G3P-6662-MONOMER	608	43.34	586	291	9	2507	774	34	586	4e-148	460	NA	NA	NA	NA	NA	NA	NA	NA
c16204_g1_i2	12225	41.24	2653	14.2795	1534	10.7454	802788947	100	0	NA	PREDICTED: BEACH domain-containing protein lvsA [Jatropha curcas]	XP_012092157	NA	NA	NA	Jatropha curcas(NA)	NA	NA	NA	NA	NA	NA	NA	NA	NA	NA	NA	NA	NA										c16204_g1_i2	NA	NA	NA	NA	NA	NA	NA	NA	NA	NA	NA	NA	NA	NA	NA	NA	NA	NA	NA	NA	NA
c13819_g3_i3	581	39.24	126	14.2699	95	14.0021	802627585	100	1e-14	A0A067KPL2	PREDICTED: casein kinase I [Jatropha curcas]	XP_012076747	unreviewed	Uncharacterized protein	JCGZ_07285	Jatropha curcas (Barbados nut)	426	NA	NA	ATP binding [GO:0005524]; protein serine/threonine kinase activity [GO:0004674]	GO:0005524; GO:0004674	Protein kinase superfamily	NA	IPR011009;IPR000719;IPR017441;IPR008271;	jcu:105637761;	NA	XP_012076747.1;XP_012076748.1;	NA	NA	NA	NA	NA	NA	PF00069;	NA	PS00107;PS50011;PS00108;			c13819_g3_i3	NA	NA	NA	NA	NA	NA	NA	NA	NA	NA	NA	NA	NA	NA	NA	NA	NA	NA	NA	NA	NA
c6850_g1_i1	2417	39.51	524	14.2653	466	16.5103	802732681	99	0	A0A067K0Q2	PREDICTED: probable receptor protein kinase TMK1 [Jatropha curcas]	XP_012086448	unreviewed	Uncharacterized protein	JCGZ_22547	Jatropha curcas (Barbados nut)	951	NA	NA	integral component of membrane [GO:0016021]; ATP binding [GO:0005524]; protein serine/threonine kinase activity [GO:0004674]	GO:0005524; GO:0016021; GO:0004674	Protein kinase superfamily; Protein kinase superfamily, Ser/Thr protein kinase family	NA	IPR013320;IPR011009;IPR032675;IPR001611;IPR003591;IPR013210;IPR000719;IPR017441;IPR008271;	jcu:105645453;	NA	XP_012086448.1;	NA	NA	NA	NA	NA	NA	PF13855;PF08263;PF00069;	NA	PS51450;PS00107;PS50011;PS00108;			c6850_g1_i1	NA	NA	NA	NA	NA	NA	NA	NA	NA	NA	NA	NA	NA	NA	NA	NA	NA	NA	NA	NA	NA
c16413_g1_i9	4622	42.38	1002	14.2647	739	13.6918	802770336	99	0	A0A067JF52	PREDICTED: auxin response factor 2-like [Jatropha curcas]	XP_012090599	unreviewed	Auxin response factor	JCGZ_26377	Jatropha curcas (Barbados nut)	854	NA	NA	nucleus [GO:0005634]; DNA binding [GO:0003677]; auxin-activated signaling pathway [GO:0009734]; regulation of transcription, DNA-templated [GO:0006355]; transcription, DNA-templated [GO:0006351]	GO:0003677; GO:0009734; GO:0005634; GO:0006355; GO:0006351	ARF family	NA	IPR033389;IPR010525;IPR003340;IPR015300;IPR000270;	jcu:105648728;	NA	XP_012090599.1;	NA	NA	NA	NA	NA	NA	PF02309;PF06507;PF02362;	NA	PS50863;PS51745;	NA	SUBCELLULAR LOCATION: Nucleus {ECO:0000256|RuleBase:RU004561, ECO:0000256|SAAS:SAAS00552270}.	c16413_g1_i9	NA	NA	NA	NA	NA	NA	NA	NA	NA	NA	NA	NA	NA	NA	NA	NA	NA	NA	NA	NA	NA
c43362_g1_i1	1343	44.3	291	14.2575	201	12.8164	802592792	100	0	A0A067L2X7	PREDICTED: probable galacturonosyltransferase-like 1 [Jatropha curcas]	XP_012071772	unreviewed	Hexosyltransferase (EC 2.4.1.-)	JCGZ_04384	Jatropha curcas (Barbados nut)	365	2.4.1.-	NA	transferase activity, transferring glycosyl groups [GO:0016757]	GO:0016757	Glycosyltransferase 8 family	NA	IPR002495;IPR029044;	jcu:105633740;	NA	XP_012071772.1;	NA	NA	NA	NA	NA	NA	PF01501;					c43362_g1_i1	1343	G2Z-12055-MONOMER	351	58.18	318	113	3	240	1193	46	343	4e-123	368	PWY-1061	homogalacturonan biosynthesis	2.4.1.43-RXN	EC-2.4.1.43	G2Z-12055-MONOMER	polygalacturonate 4-&alpha;-galacturonosyltransferase	G2Z-12055	cassava4.1_027013m
c12367_g1_i2	956	36.19	207	14.2475	142	12.7197	672191642	62	2e-06	NA	PREDICTED: uncharacterized protein LOC103695893 [Phoenix dactylifera]	XP_008775560	NA	NA	NA	Phoenix dactylifera(NA)	NA	NA	NA	NA	NA	NA	NA	NA	NA	NA	NA	NA	NA										c12367_g1_i2	NA	NA	NA	NA	NA	NA	NA	NA	NA	NA	NA	NA	NA	NA	NA	NA	NA	NA	NA	NA	NA
c8702_g1_i2	702	36.47	152	14.2473	275	33.546	802642849	85	6e-99	A0A067KJE0	PREDICTED: caffeoyl-CoA O-methyltransferase 1-like [Jatropha curcas]	XP_012079255	unreviewed	Uncharacterized protein	JCGZ_12415	Jatropha curcas (Barbados nut)	281	NA	NA	O-methyltransferase activity [GO:0008171]	GO:0008171	NA	NA	IPR002935;IPR029063;	jcu:105639727;	NA	XP_012079255.1;	NA	NA	NA	NA	NA	NA	PF01596;	NA	PS51682;			c8702_g1_i2	702	G3M-8669-MONOMER	167	80.95	147	27	1	90	527	21	167	9e-84	252	PWY-7498	phenylpropanoids methylation (ice plant)	CAFFEOYL-COA-O-METHYLTRANSFERASE-RXN	EC-2.1.1.104	G3M-8669-MONOMER	caffeoyl-CoA <i>O-</i>methyltransferase	G3M-8669	PGSC0003DMP400052481
c12988_g1_i5	2000	35.75	433	14.2457	114	4.88113	802577534	100	1e-108	A0A067L9Q0	PREDICTED: inositol oxygenase 1-like [Jatropha curcas]	XP_012069048	unreviewed	Uncharacterized protein	JCGZ_24823	Jatropha curcas (Barbados nut)	307	NA	NA	cytoplasm [GO:0005737]; inositol oxygenase activity [GO:0050113]; iron ion binding [GO:0005506]; inositol catabolic process [GO:0019310]	GO:0005737; GO:0019310; GO:0050113; GO:0005506	NA	NA	IPR007828;	jcu:105631515;	NA	XP_012069048.1;	NA	NA	NA	NA	NA	PTHR12588;	PF05153;					c12988_g1_i5	NA	NA	NA	NA	NA	NA	NA	NA	NA	NA	NA	NA	NA	NA	NA	NA	NA	NA	NA	NA	NA
c9633_g3_i1	231	65.37	50	14.2424	15	5.56064	643736920	81	9e-08	A0A067L3W5	hypothetical protein JCGZ_00089 [Jatropha curcas]	KDP43156	unreviewed	Uncharacterized protein	JCGZ_00089	Jatropha curcas (Barbados nut)	216																						c9633_g3_i1	NA	NA	NA	NA	NA	NA	NA	NA	NA	NA	NA	NA	NA	NA	NA	NA	NA	NA	NA	NA	NA
c14291_g1_i2	1604	41.9	347	14.2348	186	9.9301	802788025	97	0	NA	PREDICTED: uncharacterized protein LOC105649868 isoform X1 [Jatropha curcas]	XP_012092071	NA	NA	NA	Jatropha curcas(NA)	NA	NA	NA	NA	NA	NA	NA	NA	NA	NA	NA	NA	NA										c14291_g1_i2	NA	NA	NA	NA	NA	NA	NA	NA	NA	NA	NA	NA	NA	NA	NA	NA	NA	NA	NA	NA	NA
c15229_g1_i5	245	43.67	53	14.2343	45	15.7287	731360530	94	6e-43	A0A0J8BJN1	PREDICTED: tubulin beta chain [Beta vulgaris subsp. vulgaris]	XP_010691871	unreviewed	Uncharacterized protein	BVRB_1g016340	Beta vulgaris subsp. vulgaris	451	NA	NA	cytoplasm [GO:0005737]; microtubule [GO:0005874]; GTP binding [GO:0005525]; GTPase activity [GO:0003924]; structural constituent of cytoskeleton [GO:0005200]; microtubule-based process [GO:0007017]	GO:0005525; GO:0003924; GO:0005737; GO:0005874; GO:0007017; GO:0005200	Tubulin family	NA	IPR013838;IPR002453;IPR008280;IPR000217;IPR018316;IPR023123;IPR017975;IPR003008;	bvg:104905120;	NA	XP_010691871.1;	NA	NA	NA	NA	NA	PTHR11588;	PF00091;PF03953;	NA	PS00227;PS00228;	NA	SUBCELLULAR LOCATION: Cytoplasm {ECO:0000256|SAAS:SAAS00540824}.; SUBCELLULAR LOCATION: Cytoplasm, cytoskeleton {ECO:0000256|SAAS:SAAS00045381}.	c15229_g1_i5	NA	NA	NA	NA	NA	NA	NA	NA	NA	NA	NA	NA	NA	NA	NA	NA	NA	NA	NA	NA	NA
c16427_g1_i2	1752	41.55	379	14.2341	408	19.9421	802633839	99	0	NA	PREDICTED: scopoletin glucosyltransferase-like [Jatropha curcas]	XP_012077699	NA	NA	NA	Jatropha curcas(NA)	NA	NA	NA	NA	NA	NA	NA	NA	NA	NA	NA	NA	NA										c16427_g1_i2	1752	G2Z-8124-MONOMER	190	53.48	187	66	2	1177	680	4	190	3e-51	179	PWY-5399	betacyanin biosynthesis	RXN-8479	EC-2.4.1	G2Z-8124-MONOMER	cassava4.1_031713m	G2Z-8124	cassava4.1_031713m
c9020_g1_i1	2654	42.92	574	14.2311	402	12.9709	802675411	100	0	NA	PREDICTED: probable WRKY transcription factor 2 isoform X2 [Jatropha curcas]	XP_012081857	NA	NA	NA	Jatropha curcas(NA)	NA	NA	NA	NA	NA	NA	NA	NA	NA	NA	NA	NA	NA										c9020_g1_i1	NA	NA	NA	NA	NA	NA	NA	NA	NA	NA	NA	NA	NA	NA	NA	NA	NA	NA	NA	NA	NA
c12236_g1_i1	971	39.96	210	14.2307	154	13.5815	802733925	100	9e-157	NA	PREDICTED: NAD(P)H-quinone oxidoreductase subunit S, chloroplastic [Jatropha curcas]	XP_012086717	NA	NA	NA	Jatropha curcas(NA)	NA	NA	NA	NA	NA	NA	NA	NA	NA	NA	NA	NA	NA										c12236_g1_i1	NA	NA	NA	NA	NA	NA	NA	NA	NA	NA	NA	NA	NA	NA	NA	NA	NA	NA	NA	NA	NA
c16660_g1_i11	1230	42.2	266	14.2299	184	12.8103	802575029	87	0	A0A067L953	PREDICTED: alanine aminotransferase 2-like [Jatropha curcas]	XP_012068795	unreviewed	Uncharacterized protein	JCGZ_24628	Jatropha curcas (Barbados nut)	539	NA	NA	catalytic activity [GO:0003824]; pyridoxal phosphate binding [GO:0030170]; biosynthetic process [GO:0009058]	GO:0009058; GO:0003824; GO:0030170	NA	NA	IPR004839;IPR015424;IPR015421;IPR015422;	jcu:105631325;	NA	XP_012068795.1;	NA	NA	NA	NA	NA	NA	PF00155;					c16660_g1_i11	1230	G3C-6857-MONOMER	496	54.85	412	149	3	1229	3	70	447	1e-147	434	ALANINE-SYN2-PWY	alanine biosynthesis II	ALANINE-AMINOTRANSFERASE-RXN	EC-2.6.1.2	G3C-6857-MONOMER	alanine transaminase	G3C-6857	Sobic.002G211300.1.p
c51799_g1_i1	726	41.05	157	14.2295	141	16.6314	802668353	100	4e-114	NA	PREDICTED: scarecrow-like transcription factor PAT1 [Jatropha curcas]	XP_012081427	NA	NA	NA	Jatropha curcas(NA)	NA	NA	NA	NA	NA	NA	NA	NA	NA	NA	NA	NA	NA										c51799_g1_i1	NA	NA	NA	NA	NA	NA	NA	NA	NA	NA	NA	NA	NA	NA	NA	NA	NA	NA	NA	NA	NA
c6993_g1_i1	1101	46.59	238	14.2238	237	18.4334	802646178	100	0	NA	PREDICTED: cysteine desulfurase, mitochondrial isoform X1 [Jatropha curcas]	XP_012079479	NA	NA	NA	Jatropha curcas(NA)	NA	NA	NA	NA	NA	NA	NA	NA	NA	NA	NA	NA	NA										c6993_g1_i1	1101	G2T-9693-MONOMER	72	73.61	72	19	0	810	595	1	72	3e-35	128	PWY0-1021	alanine biosynthesis III	RXN0-308	EC-2.8.1.7	G2T-9693-MONOMER	cysteine desulfurase	G2T-9693	MLOC_47215.1
c8834_g1_i2	2054	40.99	444	14.2236	270	11.2566	802701666	100	0	A0A067JVB3	PREDICTED: lipoamide acyltransferase component of branched-chain alpha-keto acid dehydrogenase complex, mitochondrial [Jatropha curcas]	XP_012083971	unreviewed	Uncharacterized protein	JCGZ_18902	Jatropha curcas (Barbados nut)	511	NA	NA	transferase activity, transferring acyl groups [GO:0016746]	GO:0016746	2-oxoacid dehydrogenase family	NA	IPR003016;IPR001078;IPR015761;IPR000089;IPR023213;IPR004167;IPR011053;	jcu:105643455;	NA	XP_012083971.1;	NA	NA	NA	NA	NA	PTHR23151:SF71;	PF00198;PF00364;PF02817;	NA	PS50968;PS00189;			c8834_g1_i2	2054	G37-12159-MONOMER	136	90.44	136	13	0	1402	1809	1	136	5e-79	253	LEU-DEG2-PWY	leucine degradation I	2KETO-4METHYL-PENTANOATE-DEHYDROG-RXN	EC-1.2.1	G37-12159-MONOMER	4-methyl-2-oxopentanoate dehydrogenase (acylating)	G37-12159	Potri.T029700.1
c1849_g1_i1	3026	39.56	654	14.2212	548	15.508	802676938	100	0	A0A067KBC0	PREDICTED: ankyrin repeat-containing protein At5g02620-like [Jatropha curcas]	XP_012081926	unreviewed	Uncharacterized protein	JCGZ_19273	Jatropha curcas (Barbados nut)	605	NA	NA	integral component of membrane [GO:0016021]	GO:0016021	NA	NA	IPR002110;IPR020683;IPR026961;	NA	NA	NA	NA	NA	NA	NA	NA	NA	PF12796;PF13962;	NA	PS50297;PS50088;			c1849_g1_i1	NA	NA	NA	NA	NA	NA	NA	NA	NA	NA	NA	NA	NA	NA	NA	NA	NA	NA	NA	NA	NA
c94_g1_i1	1203	35.99	260	14.2211	119	8.47084	802780150	100	9e-91	NA	PREDICTED: uncharacterized protein LOC105649415 isoform X1 [Jatropha curcas]	XP_012091438	NA	NA	NA	Jatropha curcas(NA)	NA	NA	NA	NA	NA	NA	NA	NA	NA	NA	NA	NA	NA										c94_g1_i1	NA	NA	NA	NA	NA	NA	NA	NA	NA	NA	NA	NA	NA	NA	NA	NA	NA	NA	NA	NA	NA
c3046_g1_i1	2508	40.39	542	14.2199	301	10.2774	NA	NA	NA	NA	NA	NA	NA	NA	NA	NA	NA	NA	NA	NA	NA	NA	NA	NA	NA	NA	NA	NA	NA	NA	NA	NA	NA	NA	NA	NA	NA
c16453_g1_i2	898	39.42	194	14.2152	478	45.5823	802609102	97	7e-108	NA	PREDICTED: pathogenesis-related protein 1-like [Jatropha curcas]	XP_012074120	NA	NA	NA	Jatropha curcas(NA)	NA	NA	NA	NA	NA	NA	NA	NA	NA	NA	NA	NA	NA										c16453_g1_i2	NA	NA	NA	NA	NA	NA	NA	NA	NA	NA	NA	NA	NA	NA	NA	NA	NA	NA	NA	NA	NA
c43935_g1_i1	1000	42.1	216	14.2128	300	25.6901	223531923	98	3e-76	B9SRL5	60S ribosomal protein L24, putative	223531923	unreviewed	60S ribosomal protein L24, putative	RCOM_0840480	Ricinus communis (Castor bean)	186	NA	NA	ribosome [GO:0005840]	GO:0005840	NA	NA	IPR000988;IPR023442;IPR023441;IPR011017;	rcu:RCOM_0840480;	NA	NA	NA	NA	NA	NA	NA	PTHR10792;	PF01246;	NA	PS01073;			c43935_g1_i1	NA	NA	NA	NA	NA	NA	NA	NA	NA	NA	NA	NA	NA	NA	NA	NA	NA	NA	NA	NA	NA
c30784_g1_i1	889	39.6	192	14.211	231	22.2513	NA	NA	NA	NA	NA	NA	NA	NA	NA	NA	NA	NA	NA	NA	NA	NA	NA	NA	NA	NA	NA	NA	NA	NA	NA	NA	NA	NA	NA	NA	NA
c3218_g1_i1	3371	39.81	728	14.2102	566	14.3781	NA	NA	NA	NA	NA	NA	NA	NA	NA	NA	NA	NA	NA	NA	NA	NA	NA	NA	NA	NA	NA	NA	NA	NA	NA	NA	NA	NA	NA	NA	NA
c16326_g1_i1	1255	40.8	271	14.2086	231	15.7621	802716080	99	0	NA	PREDICTED: 3'-hydroxy-N-methyl-(S)-coclaurine 4'-O-methyltransferase-like [Jatropha curcas]	XP_012084873	NA	NA	NA	Jatropha curcas(NA)	NA	NA	NA	NA	NA	NA	NA	NA	NA	NA	NA	NA	NA										c16326_g1_i1	1255	G2Z-13601-MONOMER	358	40.86	350	196	4	179	1201	9	356	7e-80	256	PWY-5765	1,3,5-trimethoxybenzene biosynthesis	RXN-9021	EC-2.1.1	G2Z-13601-MONOMER	3,5-dihydroxyanisole <i>O</i>-methyltransferase	G2Z-13601	cassava4.1_028619m
c15670_g3_i1	908	44.93	196	14.2035	341	32.1598	802749766	98	8e-58	A0A067JZ09	PREDICTED: uncharacterized protein LOC105646403 [Jatropha curcas]	XP_012087648	unreviewed	Uncharacterized protein	JCGZ_25169	Jatropha curcas (Barbados nut)	99	NA	NA	NA	NA	NA	NA	NA	jcu:105646403;	NA	XP_012087648.1;												c15670_g3_i1	NA	NA	NA	NA	NA	NA	NA	NA	NA	NA	NA	NA	NA	NA	NA	NA	NA	NA	NA	NA	NA
c8590_g3_i1	1381	41.49	298	14.1987	712	44.1501	802537775	100	0	A0A067LEF8	PREDICTED: naringenin,2-oxoglutarate 3-dioxygenase [Jatropha curcas]	XP_012065916	unreviewed	Uncharacterized protein	JCGZ_06540	Jatropha curcas (Barbados nut)	365	NA	NA	metal ion binding [GO:0046872]; oxidoreductase activity [GO:0016491]	GO:0046872; GO:0016491	Iron/ascorbate-dependent oxidoreductase family	NA	IPR026992;IPR027443;IPR005123;	jcu:105629005;	NA	XP_012065916.1;	NA	NA	NA	NA	NA	NA	PF03171;PF14226;	NA	PS51471;			c8590_g3_i1	1381	G3A-9080-MONOMER	346	40.84	311	173	8	1216	290	23	324	3e-68	226	PWY1F-823	leucopelargonidin and leucocyanidin biosynthesis	RXN-7775	EC-1.14.11.9	G3A-9080-MONOMER		G3A-9080	167765
c36588_g1_i1	1154	39.34	249	14.1978	259	19.2194	643734909	100	1e-118	A0A067LBU8	hypothetical protein JCGZ_15986 [Jatropha curcas]	KDP41579	unreviewed	Uncharacterized protein	JCGZ_15986	Jatropha curcas (Barbados nut)	663	NA	NA	nucleus [GO:0005634]; DNA binding [GO:0003677]; transcription factor activity, sequence-specific DNA binding [GO:0003700]; multicellular organism development [GO:0007275]; transcription, DNA-templated [GO:0006351]	GO:0003677; GO:0007275; GO:0005634; GO:0003700; GO:0006351	NA	NA	IPR031112;IPR001471;IPR016177;	NA	NA	NA	NA	NA	NA	NA	NA	PTHR32467;	PF00847;	NA	PS51032;	NA	SUBCELLULAR LOCATION: Nucleus {ECO:0000256|SAAS:SAAS00550310}.	c36588_g1_i1	NA	NA	NA	NA	NA	NA	NA	NA	NA	NA	NA	NA	NA	NA	NA	NA	NA	NA	NA	NA	NA
c10730_g2_i2	825	36.97	178	14.1969	162	16.8154	124361259	100	2e-11	A2TEM4	TGA transcription factor 2 [Populus tremula x Populus alba]	124361259	unreviewed	TGA transcription factor 2	NA	Populus canescens (Grey poplar) (Populus tremula x Populus alba)	332	NA	NA	sequence-specific DNA binding [GO:0043565]; transcription factor activity, sequence-specific DNA binding [GO:0003700]; transcription, DNA-templated [GO:0006351]	GO:0043565; GO:0003700; GO:0006351	NA	NA	IPR004827;IPR025422;	NA	NA	NA	NA	NA	NA	NA	NA	NA	PF00170;PF14144;	NA	PS50217;PS00036;			c10730_g2_i2	NA	NA	NA	NA	NA	NA	NA	NA	NA	NA	NA	NA	NA	NA	NA	NA	NA	NA	NA	NA	NA
c15571_g3_i9	2883	41.94	622	14.1962	364	10.8119	802551182	100	0	A0A067L9M3	PREDICTED: vacuolar protein sorting-associated protein 41 homolog [Jatropha curcas]	XP_012064661	unreviewed	Uncharacterized protein	JCGZ_05405	Jatropha curcas (Barbados nut)	951	NA	NA	intracellular [GO:0005622]; intracellular protein transport [GO:0006886]; vesicle-mediated transport [GO:0016192]	GO:0005622; GO:0006886; GO:0016192	NA	NA	IPR000547;IPR016902;IPR015943;IPR001680;IPR017986;	jcu:105627986;	NA	XP_012064661.1;	NA	NA	NA	NA	NA	NA	PF00637;	NA	PS50236;PS50082;PS50294;			c15571_g3_i9	NA	NA	NA	NA	NA	NA	NA	NA	NA	NA	NA	NA	NA	NA	NA	NA	NA	NA	NA	NA	NA
c16280_g2_i1	2846	40.2	614	14.1958	499	15.0145	802756692	99	0	A0A067JVE7	PREDICTED: mannosylglycoprotein endo-beta-mannosidase [Jatropha curcas]	XP_012089059	unreviewed	Uncharacterized protein	JCGZ_23347	Jatropha curcas (Barbados nut)	976	NA	NA	mannosylglycoprotein endo-beta-mannosidase activity [GO:0033947]; carbohydrate metabolic process [GO:0005975]	GO:0005975; GO:0033947	NA	NA	IPR028787;IPR008979;IPR013812;IPR023232;IPR006103;IPR006102;IPR013781;IPR017853;	jcu:105647543;	NA	XP_012089059.1;	NA	NA	NA	NA	NA	PTHR10066:SF56;	PF00703;PF02836;	NA	PS00608;			c16280_g2_i1	2846	G3A-9882-MONOMER	932	49.8	757	323	11	70	2337	210	910	0	683	NA	NA	NA	NA	NA	NA	NA	NA
c29729_g1_i1	1822	45.5	393	14.1929	450	21.1499	NA	NA	NA	NA	NA	NA	NA	NA	NA	NA	NA	NA	NA	NA	NA	NA	NA	NA	NA	NA	NA	NA	NA	NA	NA	NA	NA	NA	NA	NA	NA
c7950_g1_i1	1785	41.06	385	14.1922	684	32.8143	802539443	100	0	NA	PREDICTED: lysine histidine transporter 1 isoform X2 [Jatropha curcas]	XP_012071082	NA	NA	NA	Jatropha curcas(NA)	NA	NA	NA	NA	NA	NA	NA	NA	NA	NA	NA	NA	NA										c7950_g1_i1	NA	NA	NA	NA	NA	NA	NA	NA	NA	NA	NA	NA	NA	NA	NA	NA	NA	NA	NA	NA	NA
c4931_g1_i1	422	32.46	91	14.1891	24	4.87017	643737348	100	2e-27	A0A067LFZ3	hypothetical protein JCGZ_16747 [Jatropha curcas]	KDP43460	unreviewed	Uncharacterized protein	JCGZ_16747	Jatropha curcas (Barbados nut)	65	NA	NA	integral component of membrane [GO:0016021]	GO:0016021																		c4931_g1_i1	NA	NA	NA	NA	NA	NA	NA	NA	NA	NA	NA	NA	NA	NA	NA	NA	NA	NA	NA	NA	NA
c6160_g1_i1	1535	41.37	331	14.1888	224	12.4964	802600542	100	0	A0A067KMJ4	PREDICTED: uncharacterized protein LOC105634715 isoform X1 [Jatropha curcas]	XP_012073001	unreviewed	Uncharacterized protein	JCGZ_06786	Jatropha curcas (Barbados nut)	314	NA	NA	integral component of membrane [GO:0016021]	GO:0016021	NA	NA	NA	jcu:105634715;	NA	XP_012073001.1;												c6160_g1_i1	NA	NA	NA	NA	NA	NA	NA	NA	NA	NA	NA	NA	NA	NA	NA	NA	NA	NA	NA	NA	NA
c13422_g1_i3	1716	38.34	370	14.1877	258	12.875	802537804	88	0	A0A067LHF1	PREDICTED: ferredoxin--NADP reductase, leaf isozyme, chloroplastic [Jatropha curcas]	XP_012065965	unreviewed	Ferredoxin--NADP reductase (EC 1.18.1.2)	JCGZ_06551	Jatropha curcas (Barbados nut)	365	1.18.1.2	NA	ferredoxin-NADP+ reductase activity [GO:0004324]	GO:0004324	Ferredoxin--NADP reductase type 1 family	NA	IPR017927;IPR001709;IPR015701;IPR001433;IPR017938;	jcu:105629056;	NA	XP_012065965.1;	NA	NA	NA	NA	NA	NA	PF00175;	NA	PS51384;			c13422_g1_i3	1716	G34-10830-MONOMER	379	42.42	389	156	6	1452	307	52	379	6e-88	282	PWY-101	photosynthesis light reactions	1.18.1.2-RXN	EC-1.18.1.2	G34-10830-MONOMER	ferredoxin-NADP<small><sup>+</sup></small> reductase	G34-10830	Phpat.009G097500.1.p
c9388_g1_i1	1670	44.25	360	14.1844	292	14.9731	802696626	97	0	NA	PREDICTED: E3 ubiquitin-protein ligase At1g63170 [Jatropha curcas]	XP_012083465	NA	NA	NA	Jatropha curcas(NA)	NA	NA	NA	NA	NA	NA	NA	NA	NA	NA	NA	NA	NA										c9388_g1_i1	NA	NA	NA	NA	NA	NA	NA	NA	NA	NA	NA	NA	NA	NA	NA	NA	NA	NA	NA	NA	NA
c16675_g4_i1	283	38.87	61	14.183	45	13.6167	643736201	91	2e-53	A0A067L275	hypothetical protein JCGZ_24350 [Jatropha curcas]	KDP42576	unreviewed	Uncharacterized protein	JCGZ_24350	Jatropha curcas (Barbados nut)	713	NA	NA	NA	NA	NA	NA	IPR002885;IPR011990;	NA	NA	NA	NA	NA	NA	NA	NA	NA	PF12854;PF13041;	TIGR00756;	PS51375;			c16675_g4_i1	NA	NA	NA	NA	NA	NA	NA	NA	NA	NA	NA	NA	NA	NA	NA	NA	NA	NA	NA	NA	NA
c1690_g1_i2	1383	42.81	298	14.1782	165	10.2166	802694311	100	6e-168	A0A067JX33	PREDICTED: uncharacterized protein LOC105642803 [Jatropha curcas]	XP_012083140	unreviewed	Uncharacterized protein	JCGZ_14213	Jatropha curcas (Barbados nut)	272	NA	NA	integral component of membrane [GO:0016021]	GO:0016021	NA	NA	IPR025067;	jcu:105642803;	NA	XP_012083140.1;	NA	NA	NA	NA	NA	NA	PF13301;					c1690_g1_i2	NA	NA	NA	NA	NA	NA	NA	NA	NA	NA	NA	NA	NA	NA	NA	NA	NA	NA	NA	NA	NA
c36987_g1_i1	2395	39.16	516	14.1765	441	15.7681	802592881	100	0	NA	PREDICTED: uncharacterized membrane protein At1g75140 [Jatropha curcas]	XP_012071813	NA	NA	NA	Jatropha curcas(NA)	NA	NA	NA	NA	NA	NA	NA	NA	NA	NA	NA	NA	NA										c36987_g1_i1	NA	NA	NA	NA	NA	NA	NA	NA	NA	NA	NA	NA	NA	NA	NA	NA	NA	NA	NA	NA	NA
c11216_g1_i2	636	39.78	137	14.1739	119	16.0227	802694668	98	1e-20	A0A067K0B4	PREDICTED: abscisic acid receptor PYL9 [Jatropha curcas]	XP_012083232	unreviewed	Uncharacterized protein	JCGZ_14274	Jatropha curcas (Barbados nut)	189	NA	NA	NA	NA	NA	NA	IPR019587;IPR023393;	jcu:105642866;	NA	XP_012083232.1;	NA	NA	NA	NA	NA	NA	PF10604;					c11216_g1_i2	NA	NA	NA	NA	NA	NA	NA	NA	NA	NA	NA	NA	NA	NA	NA	NA	NA	NA	NA	NA	NA
c3898_g1_i1	1495	38.19	322	14.1723	326	18.6733	802680659	100	0	NA	PREDICTED: protein MIZU-KUSSEI 1 [Jatropha curcas]	XP_012082007	NA	NA	NA	Jatropha curcas(NA)	NA	NA	NA	NA	NA	NA	NA	NA	NA	NA	NA	NA	NA										c3898_g1_i1	NA	NA	NA	NA	NA	NA	NA	NA	NA	NA	NA	NA	NA	NA	NA	NA	NA	NA	NA	NA	NA
c12583_g2_i1	1110	36.58	239	14.1678	342	26.3845	802546558	100	5e-148	A0A067LDL0	PREDICTED: chaperone protein dnaJ 20, chloroplastic-like [Jatropha curcas]	XP_012085494	unreviewed	Uncharacterized protein	JCGZ_15163	Jatropha curcas (Barbados nut)	205	NA	NA	NA	NA	NA	NA	IPR001623;IPR018253;	jcu:105644672;	NA	XP_012085494.1;	NA	NA	NA	NA	NA	NA	PF00226;	NA	PS00636;PS50076;			c12583_g2_i1	NA	NA	NA	NA	NA	NA	NA	NA	NA	NA	NA	NA	NA	NA	NA	NA	NA	NA	NA	NA	NA
c7070_g1_i2	1761	46.51	379	14.1614	600	29.1768	802695194	100	0	A0A067JXC4	PREDICTED: probable glycerol-3-phosphate acyltransferase 8 [Jatropha curcas]	XP_012083373	unreviewed	Uncharacterized protein	JCGZ_14387	Jatropha curcas (Barbados nut)	500	NA	NA	integral component of membrane [GO:0016021]; transferase activity, transferring acyl groups [GO:0016746]	GO:0016021; GO:0016746	NA	NA	IPR023214;IPR002123;	jcu:105642972;	NA	XP_012083373.1;	NA	NA	NA	NA	NA	NA	PF01553;					c7070_g1_i2	1761	G3C-11563-MONOMER	506	53.31	499	226	4	1613	132	3	499	3e-164	484	PWYIO2-7	triacylglycerol biosynthesis (Chlamydomonas)	RXN-1381	EC-2.3.1.15	G3C-11563-MONOMER	glycerol-3-phosphate <i>O-</i>acyltransferase	G3C-11563	Sobic.001G099300.1.p
c31726_g1_i1	846	42.55	182	14.1556	165	16.7016	NA	NA	NA	NA	NA	NA	NA	NA	NA	NA	NA	NA	NA	NA	NA	NA	NA	NA	NA	NA	NA	NA	NA	NA	NA	NA	NA	NA	NA	NA	NA
c5931_g1_i2	716	36.17	154	14.1525	118	14.1128	802640862	100	9e-15	NA	PREDICTED: uncharacterized protein LOC105639570 [Jatropha curcas]	XP_012079045	NA	NA	NA	Jatropha curcas(NA)	NA	NA	NA	NA	NA	NA	NA	NA	NA	NA	NA	NA	NA										c5931_g1_i2	NA	NA	NA	NA	NA	NA	NA	NA	NA	NA	NA	NA	NA	NA	NA	NA	NA	NA	NA	NA	NA
c10670_g1_i2	2148	41.85	462	14.1525	319	12.7175	802705441	92	0	A0A067K804	PREDICTED: importin subunit alpha-4-like [Jatropha curcas]	XP_012084120	unreviewed	Importin subunit alpha	JCGZ_19034	Jatropha curcas (Barbados nut)	527	NA	NA	cytoplasm [GO:0005737]; nucleus [GO:0005634]; protein transporter activity [GO:0008565]; protein import into nucleus [GO:0006606]	GO:0005737; GO:0005634; GO:0006606; GO:0008565	Importin alpha family	NA	IPR011989;IPR016024;IPR032413;IPR000225;IPR002652;IPR024931;	jcu:105643571;	NA	XP_012084120.1;	NA	NA	NA	NA	NA	NA	PF00514;PF16186;PF01749;	NA	PS50176;PS51214;			c10670_g1_i2	NA	NA	NA	NA	NA	NA	NA	NA	NA	NA	NA	NA	NA	NA	NA	NA	NA	NA	NA	NA	NA
c16110_g2_i1	1953	43.01	420	14.1505	454	19.9067	363901170	75	0	G9JVI0	NADPH cytochrome P450 reductase [Picrorhiza kurrooa]	AEW43314.1	unreviewed	NADPH--cytochrome P450 reductase (EC 1.6.2.4)	NA	Picrorhiza kurrooa	710	1.6.2.4	NA	endoplasmic reticulum membrane [GO:0005789]; integral component of membrane [GO:0016021]; FMN binding [GO:0010181]; iron ion binding [GO:0005506]; NADPH-hemoprotein reductase activity [GO:0003958]	GO:0010181; GO:0003958; GO:0005789; GO:0016021; GO:0005506	Flavoprotein pyridine nucleotide cytochrome reductase family	NA	IPR003097;IPR017927;IPR001094;IPR008254;IPR001709;IPR029039;IPR023173;IPR001433;IPR023208;IPR017938;	NA	NA	NA	NA	NA	NA	NA	NA	NA	PF00667;PF00258;PF00175;	NA	PS51384;PS50902;	NA	SUBCELLULAR LOCATION: Endoplasmic reticulum membrane {ECO:0000256|PIRNR:PIRNR000208}.	c16110_g2_i1	NA	NA	NA	NA	NA	NA	NA	NA	NA	NA	NA	NA	NA	NA	NA	NA	NA	NA	NA	NA	NA
c15227_g2_i2	479	37.58	103	14.1491	187	33.4311	NA	NA	NA	NA	NA	NA	NA	NA	NA	NA	NA	NA	NA	NA	NA	NA	NA	NA	NA	NA	NA	NA	NA	NA	NA	NA	NA	NA	NA	NA	NA
c16593_g1_i3	1344	38.32	289	14.149	227	14.4634	596203668	83	6e-127	M5XHH8	hypothetical protein PRUPE_ppa010539mg [Prunus persica]	XP_007223752	unreviewed	Uncharacterized protein	PRUPE_ppa010539mg	Prunus persica (Peach) (Amygdalus persica)	245	NA	NA	intracellular [GO:0005622]; GTP binding [GO:0005525]; small GTPase mediated signal transduction [GO:0007264]	GO:0005525; GO:0005622; GO:0007264	Small GTPase superfamily; Small GTPase superfamily, Arf family	NA	IPR027417;IPR005225;IPR024156;IPR006689;	pper:PRUPE_ppa010539mg;	NA	XP_007223752.1;	NA	NA	NA	NA	NA	NA	PF00025;	TIGR00231;	PS51417;			c16593_g1_i3	1344	G3F-13595-MONOMER	60	64.71	51	18	0	910	758	4	54	2e-16	76.6	NA	NA	NA	NA	NA	NA	NA	NA
c11373_g1_i3	1112	38.85	239	14.1423	182	14.0156	802585707	99	2e-95	A0A067KTH3	PREDICTED: uncharacterized protein LOC105632747 [Jatropha curcas]	XP_012070576	unreviewed	Uncharacterized protein	JCGZ_05138	Jatropha curcas (Barbados nut)	146	NA	NA	NA	NA	NA	NA	NA	jcu:105632747;	NA	XP_012070576.1;												c11373_g1_i3	NA	NA	NA	NA	NA	NA	NA	NA	NA	NA	NA	NA	NA	NA	NA	NA	NA	NA	NA	NA	NA
c15946_g1_i5	3364	41.97	723	14.1419	660	16.8009	802753286	97	0	A0A067JMA6	PREDICTED: aconitate hydratase 1 [Jatropha curcas]	XP_012088458	unreviewed	Aconitate hydratase (Aconitase) (EC 4.2.1.3)	JCGZ_25341	Jatropha curcas (Barbados nut)	900	4.2.1.3	NA	4 iron, 4 sulfur cluster binding [GO:0051539]; aconitate hydratase activity [GO:0003994]	GO:0051539; GO:0003994	Aconitase/IPM isomerase family	NA	IPR015931;IPR015937;IPR001030;IPR015928;IPR015932;IPR006249;IPR018136;IPR000573;	jcu:105647082;	NA	XP_012088458.1;	NA	NA	NA	NA	NA	PTHR11670;	PF00330;PF00694;	TIGR01341;	PS00450;PS01244;			c15946_g1_i5	3364	G3C-9576-MONOMER	980	77.67	918	181	1	3158	405	84	977	0	1481	PWYQT-4481	TCA cycle variation V (plant)	ACONITATEHYDR-RXN	-	G3C-9576-MONOMER	cis-aconitate hydratase	G3C-9576	Sobic.002G316900.1.p
c14684_g1_i2	1368	40.35	294	14.1412	163	10.2034	802568173	100	2e-176	NA	PREDICTED: wall-associated receptor kinase-like 1 isoform X3 [Jatropha curcas]	XP_012067778	NA	NA	NA	Jatropha curcas(NA)	NA	NA	NA	NA	NA	NA	NA	NA	NA	NA	NA	NA	NA										c14684_g1_i2	1368	GN7V-67186-MONOMER	298	42.57	249	122	7	1123	422	26	268	2e-40	150	PWY-4361	<i>S</i>-methyl-5-thio-&alpha;-D-ribose 1-phosphate degradation	R145-RXN	EC-4.2.1.109	GN7V-67186-MONOMER	methylthioribulose 1-phosphate dehydratase	GN7V-67186	Glyma.02G024900.1.p
c13500_g1_i3	2164	40.39	465	14.1391	295	11.6737	802631367	100	0	A0A067KCZ0	PREDICTED: UDP-sulfoquinovose synthase, chloroplastic [Jatropha curcas]	XP_012077275	unreviewed	Uncharacterized protein	JCGZ_07662	Jatropha curcas (Barbados nut)	482	NA	NA	catalytic activity [GO:0003824]; coenzyme binding [GO:0050662]	GO:0003824; GO:0050662	NA	NA	IPR001509;IPR016040;	jcu:105638141;	NA	XP_012077275.1;XP_012077276.1;XP_012077277.1;XP_012077278.1;	NA	NA	NA	NA	NA	NA	PF01370;					c13500_g1_i3	2164	GIO2-3057-MONOMER	480	75	392	98	0	1538	363	84	475	0	614	PWYQT-4427	sulfolipid biosynthesis	RXN-1223	EC-3.13.1.1	GIO2-3057-MONOMER		GIO2-3057	Cre16.g656400.t1.2
c45743_g1_i1	1229	43.21	264	14.1344	176	12.2633	802607710	100	1e-118	A0A067KXI8	PREDICTED: uncharacterized protein LOC105635485 [Jatropha curcas]	XP_012073947	unreviewed	Uncharacterized protein	JCGZ_08331	Jatropha curcas (Barbados nut)	206	NA	NA	NA	NA	NA	NA	NA	jcu:105635485;	NA	XP_012073947.1;												c45743_g1_i1	NA	NA	NA	NA	NA	NA	NA	NA	NA	NA	NA	NA	NA	NA	NA	NA	NA	NA	NA	NA	NA
c1099_g1_i1	1723	43.12	370	14.13	346	17.1963	802602283	99	0	A0A067KYV2	PREDICTED: COBW domain-containing protein 1 [Jatropha curcas]	XP_012073113	unreviewed	Uncharacterized protein	JCGZ_06090	Jatropha curcas (Barbados nut)	457	NA	NA	NA	NA	NA	NA	IPR011629;IPR003495;IPR027417;	jcu:105634803;	NA	XP_012073113.1;	NA	NA	NA	NA	NA	NA	PF02492;PF07683;					c1099_g1_i1	1723	G3P-8861-MONOMER	116	90.91	99	9	0	1248	1544	18	116	4e-56	189	NA	NA	NA	NA	NA	NA	NA	NA
c15546_g2_i5	3325	43.85	714	14.1297	446	11.4865	802624415	96	0	A0A067KMC6	PREDICTED: plasma membrane ATPase 4 [Jatropha curcas]	XP_012076337	unreviewed	Plasma membrane ATPase (EC 3.6.3.6)	JCGZ_07016	Jatropha curcas (Barbados nut)	954	3.6.3.6	NA	integral component of membrane [GO:0016021]; ATP binding [GO:0005524]; hydrogen-exporting ATPase activity, phosphorylative mechanism [GO:0008553]; metal ion binding [GO:0046872]; ATP biosynthetic process [GO:0006754]	GO:0005524; GO:0006754; GO:0008553; GO:0016021; GO:0046872	Cation transport ATPase (P-type) (TC 3.A.3) family; Cation transport ATPase (P-type) (TC 3.A.3) family, Type IIIA subfamily	NA	IPR004014;IPR023299;IPR018303;IPR023298;IPR008250;IPR023214;IPR006534;IPR001757;	jcu:105637476;	NA	XP_012076337.1;	NA	NA	NA	NA	NA	NA	PF00690;PF00122;	TIGR01647;TIGR01494;	PS00154;			c15546_g2_i5	3325	AT5G57350-MONOMER	950	85.53	947	136	1	3147	307	5	950	0	1526	NA	NA	NA	NA	NA	NA	NA	NA
c16261_g2_i10	1314	43.15	282	14.1215	201	13.0992	802551551	100	0	NA	PREDICTED: E3 SUMO-protein ligase SIZ1 isoform X2 [Jatropha curcas]	XP_012064860	NA	NA	NA	Jatropha curcas(NA)	NA	NA	NA	NA	NA	NA	NA	NA	NA	NA	NA	NA	NA										c16261_g2_i10	NA	NA	NA	NA	NA	NA	NA	NA	NA	NA	NA	NA	NA	NA	NA	NA	NA	NA	NA	NA	NA
c12537_g1_i2	1086	40.06	233	14.1173	229	18.0572	643704429	100	6e-120	A0A067JFD0	hypothetical protein JCGZ_21964 [Jatropha curcas]	KDP21493	unreviewed	Glutathione peroxidase	JCGZ_21964	Jatropha curcas (Barbados nut)	170	NA	NA	glutathione peroxidase activity [GO:0004602]; response to oxidative stress [GO:0006979]	GO:0004602; GO:0006979	Glutathione peroxidase family	NA	IPR000889;IPR029759;IPR029760;IPR012336;	NA	NA	NA	NA	NA	NA	NA	NA	PTHR11592;	PF00255;	NA	PS00460;PS00763;PS51355;			c12537_g1_i2	1086	GDQC-104576-MONOMER	176	63.37	172	55	1	228	719	2	173	1e-74	234	PWY-4081	glutathione redox reactions I	GLUTATHIONE-PEROXIDASE-RXN	EC-1.11.1.9	GDQC-104576-MONOMER	glutathione peroxidase	GDQC-104576	GRMZM5G884600_P02
c32302_g1_i1	606	36.63	130	14.1155	84	11.87	NA	NA	NA	NA	NA	NA	NA	NA	NA	NA	NA	NA	NA	NA	NA	NA	NA	NA	NA	NA	NA	NA	NA	NA	NA	NA	NA	NA	NA	NA	NA
c8706_g1_i2	620	34.84	133	14.1152	84	11.602	802640920	100	2e-59	A0A067K6F8	PREDICTED: probable Xaa-Pro aminopeptidase P isoform X1 [Jatropha curcas]	XP_012079078	unreviewed	Uncharacterized protein	JCGZ_12262	Jatropha curcas (Barbados nut)	660	NA	NA	hydrolase activity [GO:0016787]; metal ion binding [GO:0046872]	GO:0016787; GO:0046872	Peptidase M24B family	NA	IPR029149;IPR028980;IPR000587;IPR000994;IPR032416;IPR001131;	jcu:105639590;	NA	XP_012079078.1;	NA	NA	NA	NA	NA	NA	PF01321;PF00557;PF16188;	NA	PS00491;			c8706_g1_i2	NA	NA	NA	NA	NA	NA	NA	NA	NA	NA	NA	NA	NA	NA	NA	NA	NA	NA	NA	NA	NA
c16141_g1_i3	1977	36.12	424	14.1119	149	6.45394	802592307	98	5e-98	NA	PREDICTED: endoplasmic reticulum oxidoreductin-1-like isoform X2 [Jatropha curcas]	XP_012071512	NA	NA	NA	Jatropha curcas(NA)	NA	NA	NA	NA	NA	NA	NA	NA	NA	NA	NA	NA	NA										c16141_g1_i3	NA	NA	NA	NA	NA	NA	NA	NA	NA	NA	NA	NA	NA	NA	NA	NA	NA	NA	NA	NA	NA
c8030_g1_i1	639	39.75	137	14.1074	87	11.6591	802606398	100	9e-27	NA	PREDICTED: NADH dehydrogenase [ubiquinone] 1 beta subcomplex subunit 2 [Jatropha curcas]	XP_012073682	NA	NA	NA	Jatropha curcas(NA)	NA	NA	NA	NA	NA	NA	NA	NA	NA	NA	NA	NA	NA										c8030_g1_i1	NA	NA	NA	NA	NA	NA	NA	NA	NA	NA	NA	NA	NA	NA	NA	NA	NA	NA	NA	NA	NA
c1063_g1_i1	779	39.41	167	14.106	159	17.4785	802712048	100	7e-57	NA	PREDICTED: MICOS complex subunit Mic10-like isoform X2 [Jatropha curcas]	XP_012084636	NA	NA	NA	Jatropha curcas(NA)	NA	NA	NA	NA	NA	NA	NA	NA	NA	NA	NA	NA	NA										c1063_g1_i1	NA	NA	NA	NA	NA	NA	NA	NA	NA	NA	NA	NA	NA	NA	NA	NA	NA	NA	NA	NA	NA
c46700_g1_i1	905	43.65	194	14.1052	109	10.3139	802754983	100	5e-126	A0A067JTJ7	PREDICTED: germin-like protein 5-1 [Jatropha curcas]	XP_012088803	unreviewed	Uncharacterized protein	JCGZ_23153	Jatropha curcas (Barbados nut)	218	NA	NA	extracellular region [GO:0005576]; manganese ion binding [GO:0030145]; nutrient reservoir activity [GO:0045735]	GO:0005576; GO:0030145; GO:0045735	Germin family	NA	IPR006045;IPR001929;IPR019780;IPR014710;IPR011051;	jcu:105647361;	NA	XP_012088803.1;	NA	NA	NA	NA	NA	NA	PF00190;	NA	PS00725;	NA	SUBCELLULAR LOCATION: Secreted {ECO:0000256|SAAS:SAAS00568926}.	c46700_g1_i1	905	G3N-9703-MONOMER	173	42.31	156	87	1	569	111	15	170	7e-38	136	PWY-6697	oxalate degradation IV	OXALATE-OXIDASE-RXN	EC-1.2.3.4	G3N-9703-MONOMER	oxalate oxidase	G3N-9703	EMT13029
c10882_g1_i2	2104	37.4	451	14.1045	459	18.6815	643714010	99	0	A0A067K354	hypothetical protein JCGZ_17833 [Jatropha curcas]	KDP26675	unreviewed	Uncharacterized protein	JCGZ_17833	Jatropha curcas (Barbados nut)	504	NA	NA	integral component of membrane [GO:0016021]; heme binding [GO:0020037]; iron ion binding [GO:0005506]; monooxygenase activity [GO:0004497]; oxidoreductase activity, acting on paired donors, with incorporation or reduction of molecular oxygen [GO:0016705]	GO:0020037; GO:0016021; GO:0005506; GO:0004497; GO:0016705	Cytochrome P450 family	NA	IPR001128;IPR017972;IPR002401;	NA	NA	NA	NA	NA	NA	NA	NA	NA	PF00067;	NA	PS00086;			c10882_g1_i2	2104	G30-10983-MONOMER	500	50.62	484	228	8	230	1663	18	496	7e-149	448	CAMALEXIN-SYN	camalexin biosynthesis	RXN-8275	-	G30-10983-MONOMER	Bra025194.1-P	G30-10983	Bra025194.1-P
c51820_g1_i1	238	42.86	51	14.1	36	12.953	802588612	100	4e-51	NA	PREDICTED: ABC transporter C family member 3-like isoform X2 [Jatropha curcas]	XP_012070982	NA	NA	NA	Jatropha curcas(NA)	NA	NA	NA	NA	NA	NA	NA	NA	NA	NA	NA	NA	NA										c51820_g1_i1	NA	NA	NA	NA	NA	NA	NA	NA	NA	NA	NA	NA	NA	NA	NA	NA	NA	NA	NA	NA	NA
c11697_g2_i1	929	41.44	199	14.0949	177	16.3156	802589158	100	7e-135	A0A067KTA9	PREDICTED: 26S proteasome non-ATPase regulatory subunit 1 homolog A-like [Jatropha curcas]	XP_012071157	unreviewed	Uncharacterized protein	JCGZ_01134	Jatropha curcas (Barbados nut)	1008	NA	NA	integral component of membrane [GO:0016021]; proteasome complex [GO:0000502]; enzyme regulator activity [GO:0030234]; regulation of protein catabolic process [GO:0042176]	GO:0030234; GO:0016021; GO:0000502; GO:0042176	NA	NA	IPR016642;IPR011989;IPR016024;IPR002015;	jcu:105633187;	NA	XP_012071157.1;	NA	NA	NA	NA	NA	NA	PF01851;					c11697_g2_i1	NA	NA	NA	NA	NA	NA	NA	NA	NA	NA	NA	NA	NA	NA	NA	NA	NA	NA	NA	NA	NA
c16178_g2_i1	845	42.6	181	14.0944	157	15.9107	802540529	100	9e-123	A0A067LED5	PREDICTED: bifunctional aspartokinase/homoserine dehydrogenase 1, chloroplastic-like [Jatropha curcas]	XP_012077016	unreviewed	Uncharacterized protein	JCGZ_17215	Jatropha curcas (Barbados nut)	917	NA	NA	amino acid binding [GO:0016597]; aspartate kinase activity [GO:0004072]; NADP binding [GO:0050661]; oxidoreductase activity [GO:0016491]; cellular amino acid biosynthetic process [GO:0008652]	GO:0050661; GO:0016597; GO:0004072; GO:0008652; GO:0016491	NA	NA	IPR002912;IPR001048;IPR005106;IPR001341;IPR018042;IPR027795;IPR001342;IPR019811;IPR016040;	jcu:105637935;	NA	XP_012077016.1;	NA	NA	NA	NA	NA	NA	PF00696;PF01842;PF13840;PF00742;PF03447;	TIGR00657;	PS51671;PS00324;PS01042;			c16178_g2_i1	845	G3E-28629-MONOMER	226	40.74	189	108	3	844	284	40	226	8e-38	137	HOMOSERSYN-PWY	homoserine biosynthesis	HOMOSERDEHYDROG-RXN	EC-1.1.1.3	G3E-28629-MONOMER	homoserine dehydrogenase	G3E-28629	Pavir.J40100.1.p
c14325_g1_i2	677	37.52	145	14.0931	108	13.6609	924434367	98	2e-64	A0A0M4BU52	3-ketoacyl-CoA reductase isoform 3, partial [Jatropha curcas]	ALB76794	unreviewed	3-ketoacyl-CoA reductase isoform 3 (Fragment)	NA	Jatropha curcas (Barbados nut)	249	NA	NA	oxidoreductase activity [GO:0016491]	GO:0016491	Short-chain dehydrogenases/reductases (SDR) family	NA	IPR016040;IPR002347;	NA	NA	NA	NA	NA	NA	NA	NA	NA	PF00106;					c14325_g1_i2	NA	NA	NA	NA	NA	NA	NA	NA	NA	NA	NA	NA	NA	NA	NA	NA	NA	NA	NA	NA	NA
c715_g1_i1	635	33.54	136	14.0926	97	13.0811	802537836	100	5e-34	A0A067LEH6	PREDICTED: ATP synthase subunit beta, mitochondrial-like [Jatropha curcas]	XP_012066038	unreviewed	ATP synthase subunit beta (EC 3.6.3.14)	JCGZ_06560	Jatropha curcas (Barbados nut)	555	3.6.3.14	NA	proton-transporting ATP synthase complex, catalytic core F(1) [GO:0045261]; ATP binding [GO:0005524]; proton-transporting ATP synthase activity, rotational mechanism [GO:0046933]; ATP hydrolysis coupled proton transport [GO:0015991]; ATP synthesis coupled proton transport [GO:0015986]	GO:0005524; GO:0015991; GO:0015986; GO:0046933; GO:0045261	NA	NA	IPR003593;IPR020003;IPR005722;IPR000793;IPR000194;IPR004100;IPR024034;IPR027417;	jcu:105629123;	NA	XP_012066038.1;	NA	NA	NA	NA	NA	NA	PF00006;PF02874;	TIGR01039;	PS00152;			c715_g1_i1	NA	NA	NA	NA	NA	NA	NA	NA	NA	NA	NA	NA	NA	NA	NA	NA	NA	NA	NA	NA	NA
c15996_g2_i3	635	40.63	136	14.0926	165	22.2513	802539248	100	4e-56	A0A067LG46	PREDICTED: uncharacterized protein LOC105632350 [Jatropha curcas]	XP_012070105	unreviewed	Uncharacterized protein	JCGZ_10098	Jatropha curcas (Barbados nut)	88	NA	NA	NA	NA	NA	NA	NA	jcu:105632350;	NA	XP_012070105.1;XP_012070113.1;XP_012070122.1;XP_012070130.1;XP_012070137.1;												c15996_g2_i3	635	G2Z-8259-MONOMER	89	86.52	89	12	0	440	174	1	89	1e-42	144	PWY-6369	inositol pyrophosphates biosynthesis	2.7.1.152-RXN	EC-2.7.4.21	G2Z-8259-MONOMER	inositol-hexakisphosphate kinase	G2Z-8259	cassava4.1_020273m
c6737_g1_i1	3629	40.31	777	14.0883	963	22.724	802788868	99	0	A0A067JPC8	PREDICTED: calcium-transporting ATPase 12, plasma membrane-type [Jatropha curcas]	XP_012092155	unreviewed	Calcium-transporting ATPase (EC 3.6.3.8)	JCGZ_21865	Jatropha curcas (Barbados nut)	1055	3.6.3.8	NA	integral component of membrane [GO:0016021]; ATP binding [GO:0005524]; calcium-transporting ATPase activity [GO:0005388]; metal ion binding [GO:0046872]	GO:0005524; GO:0005388; GO:0016021; GO:0046872	Cation transport ATPase (P-type) (TC 3.A.3) family; Cation transport ATPase (P-type) (TC 3.A.3) family, Type IIB subfamily	NA	IPR006068;IPR004014;IPR023299;IPR018303;IPR023298;IPR008250;IPR023214;IPR006408;IPR001757;	jcu:105649927;	NA	XP_012092155.1;	NA	NA	NA	NA	NA	NA	PF00689;PF00690;PF00122;	TIGR01517;TIGR01494;	PS00154;	NA	SUBCELLULAR LOCATION: Membrane {ECO:0000256|RuleBase:RU361146}; Multi-pass membrane protein {ECO:0000256|RuleBase:RU361146}.	c6737_g1_i1	3629	G3B-10283-MONOMER	1094	55.52	951	405	9	3306	487	120	1063	0	1006	NA	NA	NA	NA	NA	NA	NA	NA
c15562_g2_i1	1434	36.82	307	14.0869	246	14.6903	802601947	100	1e-75	NA	PREDICTED: mediator of RNA polymerase II transcription subunit 15a-like [Jatropha curcas]	XP_012073097	NA	NA	NA	Jatropha curcas(NA)	NA	NA	NA	NA	NA	NA	NA	NA	NA	NA	NA	NA	NA										c15562_g2_i1	NA	NA	NA	NA	NA	NA	NA	NA	NA	NA	NA	NA	NA	NA	NA	NA	NA	NA	NA	NA	NA
c16449_g10_i1	355	39.15	76	14.0868	64	15.4382	802742148	90	3e-10	NA	PREDICTED: uncharacterized protein LOC105646099 [Jatropha curcas]	XP_012087253	NA	NA	NA	Jatropha curcas(NA)	NA	NA	NA	NA	NA	NA	NA	NA	NA	NA	NA	NA	NA										c16449_g10_i1	NA	NA	NA	NA	NA	NA	NA	NA	NA	NA	NA	NA	NA	NA	NA	NA	NA	NA	NA	NA	NA
c14934_g1_i1	1733	35.03	371	14.0864	330	16.3065	802609368	99	0	NA	PREDICTED: reticuline oxidase-like protein [Jatropha curcas]	XP_012074131	NA	NA	NA	Jatropha curcas(NA)	NA	NA	NA	NA	NA	NA	NA	NA	NA	NA	NA	NA	NA										c14934_g1_i1	1733	G30-15991-MONOMER	530	55.71	508	215	6	1596	85	29	530	0	539	PWY-3901	berberine biosynthesis	TETRAHYDROBERBERINE-OXIDASE-RXN	EC-1.3.3.8	G30-15991-MONOMER	tetrahydroberberine oxidase	G30-15991	Bra023122.1-P
c10088_g1_i1	1523	38.74	326	14.0846	314	17.6553	802724381	99	3e-62	NA	PREDICTED: uncharacterized protein LOC105644834 [Jatropha curcas]	XP_012085708	NA	NA	NA	Jatropha curcas(NA)	NA	NA	NA	NA	NA	NA	NA	NA	NA	NA	NA	NA	NA										c10088_g1_i1	NA	NA	NA	NA	NA	NA	NA	NA	NA	NA	NA	NA	NA	NA	NA	NA	NA	NA	NA	NA	NA
c12573_g4_i1	1617	40.2	346	14.0797	247	13.0807	802633892	100	2e-133	A0A067KNC2	PREDICTED: probable protein phosphatase 2C 60 [Jatropha curcas]	XP_012077728	unreviewed	Uncharacterized protein	JCGZ_13086	Jatropha curcas (Barbados nut)	397	NA	NA	integral component of membrane [GO:0016021]; metal ion binding [GO:0046872]; protein serine/threonine phosphatase activity [GO:0004722]	GO:0016021; GO:0046872; GO:0004722	PP2C family	NA	IPR015655;IPR000222;IPR001932;	jcu:105638516;	NA	XP_012077728.1;	NA	NA	NA	NA	NA	PTHR13832;	PF00481;	NA	PS01032;PS51746;			c12573_g4_i1	NA	NA	NA	NA	NA	NA	NA	NA	NA	NA	NA	NA	NA	NA	NA	NA	NA	NA	NA	NA	NA
c15897_g1_i1	1744	39.56	373	14.0731	214	10.5078	802787472	99	0	A0A067JNZ9	PREDICTED: alpha-amylase 3, chloroplastic [Jatropha curcas]	XP_012091935	unreviewed	Uncharacterized protein	JCGZ_21695	Jatropha curcas (Barbados nut)	897	NA	NA	alpha-amylase activity [GO:0004556]; calcium ion binding [GO:0005509]; carbohydrate metabolic process [GO:0005975]	GO:0004556; GO:0005509; GO:0005975	NA	NA	IPR012850;IPR015902;IPR006047;IPR013780;IPR013781;IPR017853;	jcu:105649770;	NA	XP_012091935.1;	NA	NA	NA	NA	NA	PTHR10357;	PF07821;PF00128;					c15897_g1_i1	1744	GDQC-112141-MONOMER	424	49	351	158	8	388	1395	78	422	3e-106	332	PWY-842	starch degradation I	RXN-1823	EC-3.2.1.1	GDQC-112141-MONOMER		GDQC-112141	GRMZM2G422938_P02
c14626_g2_i1	1791	40.93	383	14.0711	272	13.0052	802600238	100	5e-169	A0A067L0A6	PREDICTED: E3 ubiquitin ligase BIG BROTHER-related [Jatropha curcas]	XP_012072839	unreviewed	Uncharacterized protein	JCGZ_05968	Jatropha curcas (Barbados nut)	314	NA	NA	zinc ion binding [GO:0008270]	GO:0008270	NA	NA	IPR001841;IPR013083;	jcu:105634576;	NA	XP_012072839.1;XP_012072840.1;	NA	NA	NA	NA	NA	NA	PF13639;	NA	PS50089;			c14626_g2_i1	NA	NA	NA	NA	NA	NA	NA	NA	NA	NA	NA	NA	NA	NA	NA	NA	NA	NA	NA	NA	NA
c6968_g1_i2	1160	45.09	248	14.0676	207	15.2812	802653473	100	9e-92	NA	PREDICTED: glycine-rich RNA-binding protein 2, mitochondrial-like [Jatropha curcas]	XP_012080382	NA	NA	NA	Jatropha curcas(NA)	NA	NA	NA	NA	NA	NA	NA	NA	NA	NA	NA	NA	NA										c6968_g1_i2	NA	NA	NA	NA	NA	NA	NA	NA	NA	NA	NA	NA	NA	NA	NA	NA	NA	NA	NA	NA	NA
c11009_g1_i2	2667	42.37	570	14.063	302	9.69681	821325039	99	0	W8PCF7	probable 1-deoxy-D-xylulose-5-phosphate synthase, chloroplastic [Jatropha curcas]	NP_001295666	unreviewed	1-deoxy-D-xylulose 5-phosphate synthase (Uncharacterized protein)	JCGZ_02042	Jatropha curcas (Barbados nut)	720	NA	NA	1-deoxy-D-xylulose-5-phosphate synthase activity [GO:0008661]; terpenoid biosynthetic process [GO:0016114]	GO:0008661; GO:0016114	NA	NA	IPR005477;IPR029061;IPR009014;IPR005475;IPR020826;IPR033248;IPR033247;IPR005474;	jcu:105631848;	NA	NP_001295666.1;XP_012069437.1;	NA	NA	NA	NA	NA	PTHR11624;	PF13292;PF02779;PF02780;	TIGR00204;	PS00801;PS00802;			c11009_g1_i2	2667	GDQC-106313-MONOMER	727	75.08	654	162	1	2226	268	73	726	0	1031	NONMEVIPP-PWY	methylerythritol phosphate pathway I	DXS-RXN	EC-2.2.1.7	GDQC-106313-MONOMER		GDQC-106313	GRMZM2G493395_P02
c10478_g1_i4	323	41.18	69	14.0564	26	6.89312	643733731	99	1e-48	A0A067L8Z5	hypothetical protein JCGZ_24573 [Jatropha curcas]	KDP40574	unreviewed	Cysteine proteinase inhibitor	JCGZ_24573	Jatropha curcas (Barbados nut)	205	NA	NA	cysteine-type endopeptidase inhibitor activity [GO:0004869]	GO:0004869	Cystatin family; Cystatin family, Phytocystatin subfamily	NA	IPR027214;IPR000010;IPR020381;IPR018073;	NA	NA	NA	NA	NA	NA	NA	NA	PTHR11413;	PF16845;	NA	PS00287;			c10478_g1_i4	NA	NA	NA	NA	NA	NA	NA	NA	NA	NA	NA	NA	NA	NA	NA	NA	NA	NA	NA	NA	NA
c15215_g2_i5	2641	39.72	564	14.052	605	19.617	802596991	100	0	A0A067KT85	PREDICTED: probable xyloglucan endotransglucosylase/hydrolase protein 28 [Jatropha curcas]	XP_012072371	unreviewed	Xyloglucan endotransglucosylase/hydrolase (EC 2.4.1.207)	JCGZ_04811	Jatropha curcas (Barbados nut)	323	2.4.1.207	NA	apoplast [GO:0048046]; cell wall [GO:0005618]; hydrolase activity, hydrolyzing O-glycosyl compounds [GO:0004553]; xyloglucan:xyloglucosyl transferase activity [GO:0016762]; cell wall biogenesis [GO:0042546]; cell wall organization [GO:0071555]; xyloglucan metabolic process [GO:0010411]	GO:0048046; GO:0005618; GO:0042546; GO:0071555; GO:0004553; GO:0010411; GO:0016762	Glycosyl hydrolase 16 family	NA	IPR013320;IPR000757;IPR010713;IPR016455;	jcu:105634167;	NA	XP_012072371.1;	NA	NA	NA	NA	NA	NA	PF00722;PF06955;	NA	PS51762;	NA	SUBCELLULAR LOCATION: Secreted, cell wall {ECO:0000256|RuleBase:RU361120}. Secreted, extracellular space, apoplast {ECO:0000256|RuleBase:RU361120}.	c15215_g2_i5	2641	GN7F-22323-MONOMER	341	59.71	278	106	4	1346	2161	33	310	2e-109	345	NA	NA	NA	NA	NA	NA	NA	NA
c14480_g1_i5	1359	37.82	290	14.0412	128	8.06558	802603888	98	3e-160	NA	PREDICTED: coatomer subunit beta'-1-like [Jatropha curcas]	XP_012073323	NA	NA	NA	Jatropha curcas(NA)	NA	NA	NA	NA	NA	NA	NA	NA	NA	NA	NA	NA	NA										c14480_g1_i5	NA	NA	NA	NA	NA	NA	NA	NA	NA	NA	NA	NA	NA	NA	NA	NA	NA	NA	NA	NA	NA
c14226_g1_i1	1937	43.16	413	14.0296	322	14.2355	802574052	100	0	A0A067KWC7	PREDICTED: translation initiation factor eIF-2B subunit beta [Jatropha curcas]	XP_012068633	unreviewed	Uncharacterized protein	JCGZ_24515	Jatropha curcas (Barbados nut)	417	NA	NA	cellular metabolic process [GO:0044237]	GO:0044237	EIF-2B alpha/beta/delta subunits family	NA	IPR000649;	jcu:105631212;	NA	XP_012068633.1;XP_012068634.1;XP_012068635.1;	NA	NA	NA	NA	NA	NA	PF01008;					c14226_g1_i1	NA	NA	NA	NA	NA	NA	NA	NA	NA	NA	NA	NA	NA	NA	NA	NA	NA	NA	NA	NA	NA
c14238_g1_i3	2134	43.21	455	14.0295	349	14.0048	802634019	99	0	NA	PREDICTED: LOW QUALITY PROTEIN: DELLA protein GAI [Jatropha curcas]	XP_012077792	NA	NA	NA	Jatropha curcas(NA)	NA	NA	NA	NA	NA	NA	NA	NA	NA	NA	NA	NA	NA										c14238_g1_i3	NA	NA	NA	NA	NA	NA	NA	NA	NA	NA	NA	NA	NA	NA	NA	NA	NA	NA	NA	NA	NA
c12403_g1_i2	2064	41.09	440	14.0271	322	13.3595	802648411	100	0	A0A067K415	PREDICTED: 26S proteasome non-ATPase regulatory subunit 6 homolog [Jatropha curcas]	XP_012079902	unreviewed	Uncharacterized protein	JCGZ_11347	Jatropha curcas (Barbados nut)	386	NA	NA	NA	NA	NA	NA	IPR000717;IPR019585;IPR011991;	jcu:105640244;	NA	XP_012079902.1;	NA	NA	NA	NA	NA	NA	PF01399;PF10602;					c12403_g1_i2	NA	NA	NA	NA	NA	NA	NA	NA	NA	NA	NA	NA	NA	NA	NA	NA	NA	NA	NA	NA	NA
c16282_g1_i8	826	48.06	176	14.0203	130	13.4775	643735445	83	6e-22	A0A067L473	hypothetical protein JCGZ_03537 [Jatropha curcas]	KDP42048	unreviewed	Uncharacterized protein	JCGZ_03537	Jatropha curcas (Barbados nut)	54																						c16282_g1_i8	NA	NA	NA	NA	NA	NA	NA	NA	NA	NA	NA	NA	NA	NA	NA	NA	NA	NA	NA	NA	NA
c14598_g1_i4	845	39.41	180	14.0166	205	20.7751	802587514	99	3e-116	A0A067KS58	PREDICTED: trafficking protein particle complex subunit 3 [Jatropha curcas]	XP_012070743	unreviewed	Uncharacterized protein	JCGZ_00813	Jatropha curcas (Barbados nut)	186	NA	NA	cytoplasm [GO:0005737]; ER to Golgi vesicle-mediated transport [GO:0006888]	GO:0006888; GO:0005737	NA	NA	IPR016721;IPR024096;IPR007194;	jcu:105632887;	NA	XP_012070743.1;	NA	NA	NA	NA	NA	PTHR13048;	PF04051;					c14598_g1_i4	NA	NA	NA	NA	NA	NA	NA	NA	NA	NA	NA	NA	NA	NA	NA	NA	NA	NA	NA	NA	NA
c14207_g1_i1	1972	40.92	420	14.0142	148	6.42688	802626959	100	0	A0A067KBF8	PREDICTED: uncharacterized protein LOC105637596 [Jatropha curcas]	XP_012076489	unreviewed	Uncharacterized protein	JCGZ_07127	Jatropha curcas (Barbados nut)	555	NA	NA	integral component of membrane [GO:0016021]	GO:0016021	NA	NA	NA	jcu:105637596;	NA	XP_012076489.1;												c14207_g1_i1	NA	NA	NA	NA	NA	NA	NA	NA	NA	NA	NA	NA	NA	NA	NA	NA	NA	NA	NA	NA	NA
c16649_g2_i5	695	42.16	148	14.0121	107	13.1839	802550834	98	1e-107	A0A067L810	PREDICTED: serine/threonine-protein kinase TOR isoform X1 [Jatropha curcas]	XP_012093194	unreviewed	Uncharacterized protein	JCGZ_16390	Jatropha curcas (Barbados nut)	2429	NA	NA	ATP binding [GO:0005524]; drug binding [GO:0008144]; kinase activity [GO:0016301]; phosphotransferase activity, alcohol group as acceptor [GO:0016773]	GO:0005524; GO:0008144; GO:0016301; GO:0016773	PI3/PI4-kinase family	NA	IPR011989;IPR016024;IPR024585;IPR003152;IPR009076;IPR011009;IPR000403;IPR018936;IPR003151;IPR014009;IPR026683;	jcu:105650837;	NA	XP_012093194.1;	NA	NA	NA	NA	NA	PTHR11139:SF9;	PF11865;PF02259;PF02260;PF00454;PF08771;	NA	PS51189;PS51190;PS00915;PS00916;PS50290;			c16649_g2_i5	NA	NA	NA	NA	NA	NA	NA	NA	NA	NA	NA	NA	NA	NA	NA	NA	NA	NA	NA	NA	NA
c16132_g3_i3	1644	42.34	350	14.0085	110	5.72975	802789946	98	3e-134	A0A067JC78	PREDICTED: methylcrotonoyl-CoA carboxylase subunit alpha, mitochondrial [Jatropha curcas]	XP_012092191	unreviewed	Uncharacterized protein	JCGZ_21888	Jatropha curcas (Barbados nut)	738	NA	NA	ATP binding [GO:0005524]; biotin carboxylase activity [GO:0004075]; metal ion binding [GO:0046872]	GO:0005524; GO:0004075; GO:0046872	NA	NA	IPR011761;IPR013815;IPR013816;IPR005481;IPR001882;IPR011764;IPR005482;IPR000089;IPR005479;IPR016185;IPR011054;IPR011053;	jcu:105649954;	NA	XP_012092191.1;	NA	NA	NA	NA	NA	NA	PF02785;PF00289;PF00364;PF02786;	NA	PS50975;PS50979;PS00188;PS50968;PS00866;PS00867;			c16132_g3_i3	1644	G3P-8211-MONOMER	129	72.03	118	28	2	1618	1277	9	125	8e-48	167	LEU-DEG2-PWY	leucine degradation I	METHYLCROTONYL-COA-CARBOXYLASE-RXN	EC-6.4.1.4	G3P-8211-MONOMER	methylcrotonoyl-CoA carboxylase	G3P-8211	evm.model.supercontig_41.74
c12065_g1_i3	1320	37.27	281	14.0074	199	12.9099	802771293	100	6e-17	D6BQN8	PREDICTED: protein transport protein Sec61 subunit gamma [Jatropha curcas]	XP_012090693	unreviewed	Protein transport protein SEC61 subunit gamma (Uncharacterized protein)	JCGZ_26443	Jatropha curcas (Barbados nut)	69	NA	NA	integral component of membrane [GO:0016021]; intracellular [GO:0005622]; P-P-bond-hydrolysis-driven protein transmembrane transporter activity [GO:0015450]; protein targeting [GO:0006605]	GO:0015450; GO:0016021; GO:0005622; GO:0006605	NA	NA	IPR023391;IPR022943;IPR008158;IPR001901;	jcu:105648794;	NA	XP_012090693.1;XP_012090694.1;	NA	NA	NA	NA	NA	NA	PF00584;	TIGR00327;	PS01067;			c12065_g1_i3	NA	NA	NA	NA	NA	NA	NA	NA	NA	NA	NA	NA	NA	NA	NA	NA	NA	NA	NA	NA	NA
c13191_g5_i3	1151	51.43	245	14.0061	217	16.1447	802559164	100	2e-141	A0A067L3F8	PREDICTED: transcription factor VIP1 [Jatropha curcas]	XP_012066035	unreviewed	Uncharacterized protein	JCGZ_25192	Jatropha curcas (Barbados nut)	359	NA	NA	sequence-specific DNA binding [GO:0043565]; transcription factor activity, sequence-specific DNA binding [GO:0003700]	GO:0043565; GO:0003700	NA	NA	IPR004827;	jcu:105629124;	NA	XP_012066035.1;	NA	NA	NA	NA	NA	NA	PF00170;	NA	PS50217;			c13191_g5_i3	NA	NA	NA	NA	NA	NA	NA	NA	NA	NA	NA	NA	NA	NA	NA	NA	NA	NA	NA	NA	NA
c13236_g2_i3	1894	42.77	403	14.0007	367	16.5932	802716521	100	0	A0A067JSK3	PREDICTED: DEAD-box ATP-dependent RNA helicase 37-like [Jatropha curcas]	XP_012085032	unreviewed	Uncharacterized protein	JCGZ_21034	Jatropha curcas (Barbados nut)	616	NA	NA	ATP binding [GO:0005524]; helicase activity [GO:0004386]; nucleic acid binding [GO:0003676]	GO:0005524; GO:0004386; GO:0003676	NA	NA	IPR011545;IPR014001;IPR001650;IPR027417;IPR014014;	jcu:105644335;	NA	XP_012085032.1;XP_012085033.1;	NA	NA	NA	NA	NA	NA	PF00270;PF00271;	NA	PS51192;PS51194;PS51195;			c13236_g2_i3	NA	NA	NA	NA	NA	NA	NA	NA	NA	NA	NA	NA	NA	NA	NA	NA	NA	NA	NA	NA	NA
c8326_g1_i1	329	34.95	70	14	87	22.6448	596296754	71	6e-06	M5Y2A5	hypothetical protein PRUPE_ppa018684mg, partial [Prunus persica]	XP_007227224	unreviewed	Uncharacterized protein (Fragment)	PRUPE_ppa018684mg	Prunus persica (Peach) (Amygdalus persica)	67	NA	NA	NA	NA	NA	NA	NA	pper:PRUPE_ppa018684mg;	NA	XP_007227224.1;												c8326_g1_i1	NA	NA	NA	NA	NA	NA	NA	NA	NA	NA	NA	NA	NA	NA	NA	NA	NA	NA	NA	NA	NA
c9077_g1_i2	5429	42.6	1155	13.9987	775	12.2244	802575989	99	0	NA	PREDICTED: uncharacterized protein LOC105631354 isoform X1 [Jatropha curcas]	XP_012068833	NA	NA	NA	Jatropha curcas(NA)	NA	NA	NA	NA	NA	NA	NA	NA	NA	NA	NA	NA	NA										c9077_g1_i2	NA	NA	NA	NA	NA	NA	NA	NA	NA	NA	NA	NA	NA	NA	NA	NA	NA	NA	NA	NA	NA
c16506_g2_i3	456	40.79	97	13.9969	92	17.277	802601521	80	2e-72	A0A067KYQ7	PREDICTED: pleiotropic drug resistance protein 1-like [Jatropha curcas]	XP_012073068	unreviewed	Uncharacterized protein	JCGZ_06050	Jatropha curcas (Barbados nut)	1438	NA	NA	integral component of membrane [GO:0016021]; ATP binding [GO:0005524]; ATPase activity [GO:0016887]; transport [GO:0006810]	GO:0005524; GO:0016887; GO:0016021; GO:0006810	ABC transporter superfamily	NA	IPR003593;IPR013525;IPR029481;IPR003439;IPR027417;IPR013581;	jcu:105634772;	NA	XP_012073068.1;	NA	NA	NA	NA	NA	NA	PF01061;PF00005;PF14510;PF08370;	NA	PS50893;			c16506_g2_i3	NA	NA	NA	NA	NA	NA	NA	NA	NA	NA	NA	NA	NA	NA	NA	NA	NA	NA	NA	NA	NA
c4599_g1_i1	362	41.16	77	13.9961	84	19.8708	NA	NA	NA	NA	NA	NA	NA	NA	NA	NA	NA	NA	NA	NA	NA	NA	NA	NA	NA	NA	NA	NA	NA	NA	NA	NA	NA	NA	NA	NA	NA
c1917_g1_i1	1260	36.83	268	13.9956	290	19.7094	NA	NA	NA	NA	NA	NA	NA	NA	NA	NA	NA	NA	NA	NA	NA	NA	NA	NA	NA	NA	NA	NA	NA	NA	NA	NA	NA	NA	NA	NA	NA
c15946_g1_i3	3113	42.11	662	13.9928	658	18.1006	802753286	100	0	A0A067JMA6	PREDICTED: aconitate hydratase 1 [Jatropha curcas]	XP_012088458	unreviewed	Aconitate hydratase (Aconitase) (EC 4.2.1.3)	JCGZ_25341	Jatropha curcas (Barbados nut)	900	4.2.1.3	NA	4 iron, 4 sulfur cluster binding [GO:0051539]; aconitate hydratase activity [GO:0003994]	GO:0051539; GO:0003994	Aconitase/IPM isomerase family	NA	IPR015931;IPR015937;IPR001030;IPR015928;IPR015932;IPR006249;IPR018136;IPR000573;	jcu:105647082;	NA	XP_012088458.1;	NA	NA	NA	NA	NA	PTHR11670;	PF00330;PF00694;	TIGR01341;	PS00450;PS01244;			c15946_g1_i3	3113	G2T-5859-MONOMER	916	84.88	774	117	0	2741	420	139	912	0	1355	PWYQT-4481	TCA cycle variation V (plant)	ACONITATEHYDR-RXN	-	G2T-5859-MONOMER	cis-aconitate hydratase	G2T-5859	MLOC_36344.1
c44400_g1_i1	2892	45.64	615	13.9927	400	11.8442	641811724	97	2e-07	A0A067D2P4	hypothetical protein CISIN_1g020872mg [Citrus sinensis]	KDO37214	unreviewed	Uncharacterized protein	CISIN_1g020872mg	Citrus sinensis (Sweet orange) (Citrus aurantium var. sinensis)	320																						c44400_g1_i1	NA	NA	NA	NA	NA	NA	NA	NA	NA	NA	NA	NA	NA	NA	NA	NA	NA	NA	NA	NA	NA
c3289_g1_i1	1378	38.17	293	13.9909	257	15.9709	NA	NA	NA	NA	NA	NA	NA	NA	NA	NA	NA	NA	NA	NA	NA	NA	NA	NA	NA	NA	NA	NA	NA	NA	NA	NA	NA	NA	NA	NA	NA
c46902_g1_i1	301	42.52	64	13.9907	55	15.6474	802561463	100	2e-59	NA	PREDICTED: importin subunit beta-1-like [Jatropha curcas]	XP_012066299	NA	NA	NA	Jatropha curcas(NA)	NA	NA	NA	NA	NA	NA	NA	NA	NA	NA	NA	NA	NA										c46902_g1_i1	NA	NA	NA	NA	NA	NA	NA	NA	NA	NA	NA	NA	NA	NA	NA	NA	NA	NA	NA	NA	NA
c11835_g1_i2	2912	39.87	619	13.987	372	10.9395	802682213	95	0	A0A067KB27	PREDICTED: probable galacturonosyltransferase 4 isoform X2 [Jatropha curcas]	XP_012082219	unreviewed	Hexosyltransferase (EC 2.4.1.-)	JCGZ_16418	Jatropha curcas (Barbados nut)	644	2.4.1.-	NA	Golgi membrane [GO:0000139]; polygalacturonate 4-alpha-galacturonosyltransferase activity [GO:0047262]; cell wall organization [GO:0071555]; pectin biosynthetic process [GO:0045489]	GO:0000139; GO:0071555; GO:0045489; GO:0047262	Glycosyltransferase 8 family	PATHWAY: Glycan metabolism; pectin biosynthesis. {ECO:0000256|RuleBase:RU362027}.	IPR029993;IPR002495;IPR029044;	NA	NA	XP_012082219.1;	NA	NA	NA	NA	NA	PTHR32116;	PF01501;	NA	NA	NA	SUBCELLULAR LOCATION: Golgi apparatus membrane {ECO:0000256|RuleBase:RU362027}; Single-pass type II membrane protein {ECO:0000256|RuleBase:RU362027}.	c11835_g1_i2	2912	G3B-8457-MONOMER	590	60.45	493	159	2	382	1848	128	588	0	638	PWY-1061	homogalacturonan biosynthesis	2.4.1.43-RXN	EC-2.4.1.43	G3B-8457-MONOMER	polygalacturonate 4-&alpha;-galacturonosyltransferase	G3B-8457	Si034827m
c26690_g1_i1	480	32.29	102	13.9825	91	16.2347	NA	NA	NA	NA	NA	NA	NA	NA	NA	NA	NA	NA	NA	NA	NA	NA	NA	NA	NA	NA	NA	NA	NA	NA	NA	NA	NA	NA	NA	NA	NA
c8905_g1_i1	1765	40.23	375	13.9802	308	14.9435	802546484	99	0	A0A067LA62	PREDICTED: serine/threonine-protein kinase OXI1 [Jatropha curcas]	XP_012085095	unreviewed	Uncharacterized protein	JCGZ_15132	Jatropha curcas (Barbados nut)	434	NA	NA	ATP binding [GO:0005524]; protein kinase activity [GO:0004672]	GO:0005524; GO:0004672	NA	NA	IPR011009;IPR011993;IPR000719;IPR008271;	jcu:105644383;	NA	XP_012085095.1;	NA	NA	NA	NA	NA	NA	PF00069;	NA	PS50011;PS00108;			c8905_g1_i1	NA	NA	NA	NA	NA	NA	NA	NA	NA	NA	NA	NA	NA	NA	NA	NA	NA	NA	NA	NA	NA
c15295_g1_i4	1963	38.67	417	13.9779	249	10.8624	802757512	99	0	A0A067JI84	PREDICTED: sodium/hydrogen exchanger 2 [Jatropha curcas]	XP_012089169	unreviewed	Sodium/hydrogen exchanger	JCGZ_23430	Jatropha curcas (Barbados nut)	544	NA	NA	integral component of membrane [GO:0016021]; plasma membrane [GO:0005886]; vacuolar membrane [GO:0005774]; sodium:proton antiporter activity [GO:0015385]; potassium ion homeostasis [GO:0055075]; regulation of pH [GO:0006885]; response to salt stress [GO:0009651]	GO:0016021; GO:0005886; GO:0055075; GO:0006885; GO:0009651; GO:0015385; GO:0005774	Monovalent cation:proton antiporter 1 (CPA1) transporter (TC 2.A.36) family	NA	IPR006153;IPR018422;IPR029872;IPR004709;	jcu:105647623;	NA	XP_012089169.1;	NA	NA	NA	NA	NA	PTHR10110;PTHR10110:SF117;	PF00999;	TIGR00840;				c15295_g1_i4	NA	NA	NA	NA	NA	NA	NA	NA	NA	NA	NA	NA	NA	NA	NA	NA	NA	NA	NA	NA	NA
c15939_g1_i2	1723	41.03	366	13.9773	281	13.9658	802680895	97	0	A0A067KAT1	PREDICTED: uncharacterized protein LOC105641987 [Jatropha curcas]	XP_012082036	unreviewed	Uncharacterized protein	JCGZ_18291	Jatropha curcas (Barbados nut)	410	NA	NA	nucleus [GO:0005634]; DNA binding [GO:0003677]; regulation of transcription, DNA-templated [GO:0006355]; transcription, DNA-templated [GO:0006351]	GO:0003677; GO:0005634; GO:0006355; GO:0006351	NA	NA	IPR009057;IPR017930;IPR006447;IPR001005;	jcu:105641987;	NA	XP_012082036.1;	NA	NA	NA	NA	NA	NA	PF00249;	TIGR01557;	PS51294;	NA	SUBCELLULAR LOCATION: Nucleus {ECO:0000256|SAAS:SAAS00566530}.	c15939_g1_i2	NA	NA	NA	NA	NA	NA	NA	NA	NA	NA	NA	NA	NA	NA	NA	NA	NA	NA	NA	NA	NA
c11743_g2_i3	3272	42.54	695	13.9765	596	15.5983	802540652	100	0	A0A067LB76	PREDICTED: protein argonaute 4-like isoform X1 [Jatropha curcas]	XP_012077626	unreviewed	Uncharacterized protein	JCGZ_17264	Jatropha curcas (Barbados nut)	910	NA	NA	nucleic acid binding [GO:0003676]	GO:0003676	NA	NA	IPR014811;IPR032472;IPR032473;IPR032474;IPR003100;IPR003165;IPR012337;	jcu:105638434;	NA	XP_012077626.1;	NA	NA	NA	NA	NA	NA	PF08699;PF16488;PF16487;PF16486;PF02170;PF02171;	NA	PS50821;PS50822;			c11743_g2_i3	NA	NA	NA	NA	NA	NA	NA	NA	NA	NA	NA	NA	NA	NA	NA	NA	NA	NA	NA	NA	NA
c9411_g2_i2	1276	41.54	271	13.9748	198	13.288	802577554	100	0	A0A067KXB5	PREDICTED: ATP-dependent 6-phosphofructokinase 6-like [Jatropha curcas]	XP_012069058	unreviewed	ATP-dependent 6-phosphofructokinase (ATP-PFK) (Phosphofructokinase) (EC 2.7.1.11) (Phosphohexokinase)	PFK JCGZ_24840	Jatropha curcas (Barbados nut)	542	2.7.1.11	NA	cytoplasm [GO:0005737]; 6-phosphofructokinase activity [GO:0003872]; ATP binding [GO:0005524]; metal ion binding [GO:0046872]; fructose 6-phosphate metabolic process [GO:0006002]	GO:0003872; GO:0005524; GO:0005737; GO:0006002; GO:0046872	Phosphofructokinase type A (PFKA) family, PPi-dependent PFK group II subfamily, Atypical ATP-dependent clade "X" sub-subfamily	PATHWAY: Carbohydrate degradation; glycolysis; D-glyceraldehyde 3-phosphate and glycerone phosphate from D-glucose: step 3/4. {ECO:0000256|HAMAP-Rule:MF_03186}.	IPR022953;IPR000023;IPR012004;	jcu:105631524;	NA	XP_012069058.1;	NA	NA	NA	NA	NA	NA	PF00365;	NA	NA	NA	SUBCELLULAR LOCATION: Cytoplasm {ECO:0000256|HAMAP-Rule:MF_03186}.	c9411_g2_i2	NA	NA	NA	NA	NA	NA	NA	NA	NA	NA	NA	NA	NA	NA	NA	NA	NA	NA	NA	NA	NA
c16624_g2_i1	485	41.44	103	13.974	106	18.7158	802627226	100	2e-49	A0A067KMV7	PREDICTED: transcription initiation factor TFIID subunit 11 [Jatropha curcas]	XP_012076603	unreviewed	Uncharacterized protein	JCGZ_07186	Jatropha curcas (Barbados nut)	365	NA	NA	nucleus [GO:0005634]; DNA binding [GO:0003677]	GO:0003677; GO:0005634	NA	NA	IPR001356;IPR009057;	jcu:105637662;	NA	XP_012076603.1;	NA	NA	NA	NA	NA	NA	PF00046;	NA	PS50071;	NA	SUBCELLULAR LOCATION: Nucleus {ECO:0000256|RuleBase:RU000682}.	c16624_g2_i1	NA	NA	NA	NA	NA	NA	NA	NA	NA	NA	NA	NA	NA	NA	NA	NA	NA	NA	NA	NA	NA
c1341_g1_i2	495	38.59	105	13.9576	57	9.86086	922403839	95	4e-15	A0A072VM46	translationally-controlled tumor-like protein [Medicago truncatula]	XP_003591147	unreviewed	Translationally-controlled tumor-like protein (Uncharacterized protein)	MTR_1g083340	Medicago truncatula (Barrel medic) (Medicago tribuloides)	158	NA	NA	NA	NA	TCTP family	NA	IPR011057;IPR011323;IPR018103;IPR018105;	mtr:MTR_1g083340;	NA	XP_003591147.2;	NA	NA	NA	NA	NA	PTHR11991;	PF00838;	NA	PS01002;			c1341_g1_i2	NA	NA	NA	NA	NA	NA	NA	NA	NA	NA	NA	NA	NA	NA	NA	NA	NA	NA	NA	NA	NA
c8065_g1_i1	3706	37.86	786	13.9554	302	6.97825	802597302	100	0	A0A067KPQ6	PREDICTED: serine/threonine-protein kinase BRI1-like 2 [Jatropha curcas]	XP_012072390	unreviewed	Uncharacterized protein	JCGZ_04829	Jatropha curcas (Barbados nut)	1133	NA	NA	integral component of membrane [GO:0016021]; ATP binding [GO:0005524]; protein serine/threonine kinase activity [GO:0004674]	GO:0005524; GO:0016021; GO:0004674	Protein kinase superfamily; Protein kinase superfamily, Ser/Thr protein kinase family	NA	IPR013320;IPR011009;IPR032675;IPR001611;IPR003591;IPR013210;IPR000719;IPR017441;IPR001245;IPR008271;	jcu:105634182;	NA	XP_012072390.1;	NA	NA	NA	NA	NA	NA	PF13516;PF13855;PF08263;PF07714;	NA	PS51450;PS00107;PS50011;PS00108;			c8065_g1_i1	NA	NA	NA	NA	NA	NA	NA	NA	NA	NA	NA	NA	NA	NA	NA	NA	NA	NA	NA	NA	NA
c7817_g1_i2	632	36.39	134	13.9513	113	15.3111	802560666	100	1e-22	A0A067L352	PREDICTED: somatic embryogenesis receptor kinase 1 isoform X2 [Jatropha curcas]	XP_012066268	unreviewed	Uncharacterized protein	JCGZ_23833	Jatropha curcas (Barbados nut)	221	NA	NA	transmembrane receptor protein kinase activity [GO:0019199]	GO:0019199	NA	NA	IPR032675;IPR001611;IPR013210;IPR031048;	NA	NA	XP_012066268.1;	NA	NA	NA	NA	NA	PTHR27001:SF1;	PF00560;PF08263;					c7817_g1_i2	NA	NA	NA	NA	NA	NA	NA	NA	NA	NA	NA	NA	NA	NA	NA	NA	NA	NA	NA	NA	NA
c15853_g1_i4	783	41.76	166	13.9499	191	20.889	802633387	100	2e-145	NA	PREDICTED: uncharacterized protein LOC105638270 [Jatropha curcas]	XP_012077449	NA	NA	NA	Jatropha curcas(NA)	NA	NA	NA	NA	NA	NA	NA	NA	NA	NA	NA	NA	NA										c15853_g1_i4	NA	NA	NA	NA	NA	NA	NA	NA	NA	NA	NA	NA	NA	NA	NA	NA	NA	NA	NA	NA	NA
c10165_g1_i1	788	41.37	167	13.9449	119	12.932	802634644	100	2e-34	A0A067K9E1	PREDICTED: zinc finger CCCH domain-containing protein 15 homolog [Jatropha curcas]	XP_012078109	unreviewed	Uncharacterized protein	JCGZ_11994	Jatropha curcas (Barbados nut)	77	NA	NA	NA	NA	NA	NA	NA	jcu:105638845;	NA	XP_012078109.1;												c10165_g1_i1	NA	NA	NA	NA	NA	NA	NA	NA	NA	NA	NA	NA	NA	NA	NA	NA	NA	NA	NA	NA	NA
c11764_g1_i2	1963	44.93	416	13.9444	318	13.8724	802724350	100	0	A0A067K3J1	PREDICTED: F-box only protein 6 [Jatropha curcas]	XP_012085697	unreviewed	Uncharacterized protein	JCGZ_17973	Jatropha curcas (Barbados nut)	463	NA	NA	NA	NA	NA	NA	IPR001810;IPR011043;IPR015916;	jcu:105644825;	NA	XP_012085697.1;	NA	NA	NA	NA	NA	NA	PF00646;	NA	PS50181;			c11764_g1_i2	NA	NA	NA	NA	NA	NA	NA	NA	NA	NA	NA	NA	NA	NA	NA	NA	NA	NA	NA	NA	NA
c14231_g1_i1	2836	42.1	601	13.9442	441	13.3161	802775637	100	0	A0A067JDF9	PREDICTED: carbon catabolite repressor protein 4 homolog 1-like [Jatropha curcas]	XP_012090837	unreviewed	Uncharacterized protein	JCGZ_03034	Jatropha curcas (Barbados nut)	603	NA	NA	NA	NA	NA	NA	IPR005135;IPR031615;	jcu:105648942;	NA	XP_012090837.1;	NA	NA	NA	NA	NA	NA	PF03372;PF15801;					c14231_g1_i1	NA	NA	NA	NA	NA	NA	NA	NA	NA	NA	NA	NA	NA	NA	NA	NA	NA	NA	NA	NA	NA
c9273_g1_i2	1298	40.22	275	13.9407	222	14.6461	802634590	100	0	A0A067K9K2	PREDICTED: inositol-phosphate phosphatase [Jatropha curcas]	XP_012078078	unreviewed	Uncharacterized protein	JCGZ_13692	Jatropha curcas (Barbados nut)	270	NA	NA	phosphatidylinositol phosphorylation [GO:0046854]	GO:0046854	NA	NA	IPR020583;IPR020552;IPR000760;IPR020550;	jcu:105638823;	NA	XP_012078078.1;	NA	NA	NA	NA	NA	PTHR20854;	PF00459;	NA	PS00629;PS00630;			c9273_g1_i2	1298	G3N-11215-MONOMER	99	73.79	103	22	2	276	581	1	99	3e-38	138	PWY-2301	<i>myo</i>-inositol biosynthesis	MYO-INOSITOL-1OR-4-MONOPHOSPHATASE-RXN	EC-3.1.3.25	G3N-11215-MONOMER		G3N-11215	EMT24027
c13101_g1_i1	1147	39.41	243	13.9402	198	14.7825	802788007	100	1e-140	NA	PREDICTED: threonine--tRNA ligase, mitochondrial [Jatropha curcas]	XP_012092067	NA	NA	NA	Jatropha curcas(NA)	NA	NA	NA	NA	NA	NA	NA	NA	NA	NA	NA	NA	NA										c13101_g1_i1	1147	G3M-6771-MONOMER	202	71.93	171	48	0	1038	526	1	171	1e-86	266	TRNA-CHARGING-PWY	tRNA charging	THREONINE--TRNA-LIGASE-RXN	EC-6.1.1.3	G3M-6771-MONOMER	threonine-tRNA ligase	G3M-6771	PGSC0003DMP400051496
c11552_g1_i2	1402	41.58	297	13.9391	258	15.7586	802663429	100	3e-156	A0A067K5S2	PREDICTED: syntaxin-22-like [Jatropha curcas]	XP_012081051	unreviewed	Uncharacterized protein	JCGZ_17102	Jatropha curcas (Barbados nut)	274	NA	NA	integral component of membrane [GO:0016021]; intracellular [GO:0005622]; intracellular protein transport [GO:0006886]; membrane fusion [GO:0061025]; vesicle-mediated transport [GO:0016192]	GO:0016021; GO:0005622; GO:0006886; GO:0061025; GO:0016192	Syntaxin family	NA	IPR006012;IPR006011;IPR010989;IPR000727;	jcu:105641177;	NA	XP_012081051.1;XP_012081052.1;	NA	NA	NA	NA	NA	NA	PF05739;	NA	PS00914;PS50192;			c11552_g1_i2	NA	NA	NA	NA	NA	NA	NA	NA	NA	NA	NA	NA	NA	NA	NA	NA	NA	NA	NA	NA	NA
c2002_g1_i1	524	38.93	111	13.9386	74	12.0933	802751632	100	2e-74	A0A067JK01	PREDICTED: uncharacterized protein LOC105646751 [Jatropha curcas]	XP_012088063	unreviewed	Uncharacterized protein	JCGZ_25592	Jatropha curcas (Barbados nut)	114	NA	NA	NA	NA	NA	NA	NA	jcu:105646751;	NA	XP_012088063.1;												c2002_g1_i1	NA	NA	NA	NA	NA	NA	NA	NA	NA	NA	NA	NA	NA	NA	NA	NA	NA	NA	NA	NA	NA
c16647_g5_i1	713	41.8	151	13.9352	100	12.0103	802581523	100	7e-79	A0A067KVX9	PREDICTED: PRA1 family protein D [Jatropha curcas]	XP_012069763	unreviewed	Uncharacterized protein	JCGZ_02275	Jatropha curcas (Barbados nut)	180	NA	NA	integral component of membrane [GO:0016021]	GO:0016021	NA	NA	IPR004895;	jcu:105632088;	NA	XP_012069763.1;	NA	NA	NA	NA	NA	NA	PF03208;					c16647_g5_i1	NA	NA	NA	NA	NA	NA	NA	NA	NA	NA	NA	NA	NA	NA	NA	NA	NA	NA	NA	NA	NA
c15571_g4_i7	2409	39.39	510	13.9303	239	8.49584	643710230	86	1e-124	A0A067JKM2	hypothetical protein JCGZ_25001 [Jatropha curcas]	KDP24437	unreviewed	Uncharacterized protein	JCGZ_25001	Jatropha curcas (Barbados nut)	446	NA	NA	integral component of membrane [GO:0016021]; oxidoreductase activity, acting on paired donors, with oxidation of a pair of donors resulting in the reduction of molecular oxygen to two molecules of water [GO:0016717]; lipid metabolic process [GO:0006629]	GO:0016021; GO:0006629; GO:0016717	NA	NA	IPR021863;IPR005804;	NA	NA	NA	NA	NA	NA	NA	NA	NA	PF11960;PF00487;					c15571_g4_i7	NA	NA	NA	NA	NA	NA	NA	NA	NA	NA	NA	NA	NA	NA	NA	NA	NA	NA	NA	NA	NA
c11935_g1_i5	2206	41.52	467	13.9296	410	15.9156	802629205	100	0	NA	PREDICTED: polyadenylate-binding protein-interacting protein 7 [Jatropha curcas]	XP_012077174	NA	NA	NA	Jatropha curcas(NA)	NA	NA	NA	NA	NA	NA	NA	NA	NA	NA	NA	NA	NA										c11935_g1_i5	NA	NA	NA	NA	NA	NA	NA	NA	NA	NA	NA	NA	NA	NA	NA	NA	NA	NA	NA	NA	NA
c16145_g1_i4	600	41	127	13.9277	90	12.8451	802724005	80	2e-90	NA	PREDICTED: disease resistance protein RPM1-like [Jatropha curcas]	XP_012085589	NA	NA	NA	Jatropha curcas(NA)	NA	NA	NA	NA	NA	NA	NA	NA	NA	NA	NA	NA	NA										c16145_g1_i4	NA	NA	NA	NA	NA	NA	NA	NA	NA	NA	NA	NA	NA	NA	NA	NA	NA	NA	NA	NA	NA
c11860_g1_i5	482	39	102	13.9245	125	22.2079	NA	NA	NA	NA	NA	NA	NA	NA	NA	NA	NA	NA	NA	NA	NA	NA	NA	NA	NA	NA	NA	NA	NA	NA	NA	NA	NA	NA	NA	NA	NA
c12183_g1_i2	2231	43.52	472	13.9209	536	20.5736	802574245	99	0	A0A067L8Z9	PREDICTED: uncharacterized protein LOC105631276 [Jatropha curcas]	XP_012068736	unreviewed	Uncharacterized protein	JCGZ_24578	Jatropha curcas (Barbados nut)	630	NA	NA	NA	NA	NA	NA	IPR015940;IPR009060;	jcu:105631276;	NA	XP_012068736.1;	NA	NA	NA	NA	NA	NA	PF00627;	NA	PS50030;			c12183_g1_i2	NA	NA	NA	NA	NA	NA	NA	NA	NA	NA	NA	NA	NA	NA	NA	NA	NA	NA	NA	NA	NA
c3632_g1_i1	1125	39.29	238	13.9204	196	14.9193	NA	NA	NA	NA	NA	NA	NA	NA	NA	NA	NA	NA	NA	NA	NA	NA	NA	NA	NA	NA	NA	NA	NA	NA	NA	NA	NA	NA	NA	NA	NA
c9977_g1_i2	6320	41.46	1337	13.92	947	12.8315	802628553	100	0	A0A067KCV0	PREDICTED: 1-phosphatidylinositol-3-phosphate 5-kinase FAB1A isoform X1 [Jatropha curcas]	XP_012077115	unreviewed	Uncharacterized protein	JCGZ_07538	Jatropha curcas (Barbados nut)	1820	NA	NA	ATP binding [GO:0005524]; metal ion binding [GO:0046872]; phosphatidylinositol phosphate kinase activity [GO:0016307]	GO:0005524; GO:0046872; GO:0016307	NA	NA	IPR002423;IPR018247;IPR027409;IPR027483;IPR002498;IPR027484;IPR000306;IPR017455;IPR011011;IPR013083;	jcu:105638021;	NA	XP_012077115.1;XP_012077116.1;	NA	NA	NA	NA	NA	NA	PF00118;PF01363;PF01504;	NA	PS00018;PS51455;PS50178;			c9977_g1_i2	6320	G3G-9304-MONOMER	1574	43.34	1495	609	39	1790	6064	247	1573	0	1051	PWY-6352	3-phosphoinositide biosynthesis	2.7.1.150-RXN	EC-2.7.1.150	G3G-9304-MONOMER	1-phosphatidylinositol-3-phosphate 5-kinase	G3G-9304	TRIUR3_33782-P1
c14323_g1_i1	208	35.58	44	13.9192	37	15.2329	802609106	89	2e-11	NA	PREDICTED: disease resistance protein RPS6-like [Jatropha curcas]	XP_012074122	NA	NA	NA	Jatropha curcas(NA)	NA	NA	NA	NA	NA	NA	NA	NA	NA	NA	NA	NA	NA										c14323_g1_i1	NA	NA	NA	NA	NA	NA	NA	NA	NA	NA	NA	NA	NA	NA	NA	NA	NA	NA	NA	NA	NA
c13552_g1_i2	856	42.06	181	13.9133	143	14.3056	802540965	96	5e-72	A0A067LBD9	PREDICTED: ubiquitin-activating enzyme E1 1 [Jatropha curcas]	XP_012078962	unreviewed	Uncharacterized protein	JCGZ_17383	Jatropha curcas (Barbados nut)	1089	NA	NA	ATP binding [GO:0005524]; small protein activating enzyme activity [GO:0008641]; cellular protein modification process [GO:0006464]	GO:0005524; GO:0006464; GO:0008641	Ubiquitin-activating E1 family	NA	IPR032420;IPR032418;IPR016040;IPR000594;IPR018965;IPR019572;IPR018075;IPR018074;IPR033127;IPR000011;	jcu:105639492;	NA	XP_012078962.1;	NA	NA	NA	NA	NA	NA	PF16191;PF16190;PF09358;PF00899;PF10585;	TIGR01408;	PS00536;PS00865;			c13552_g1_i2	NA	NA	NA	NA	NA	NA	NA	NA	NA	NA	NA	NA	NA	NA	NA	NA	NA	NA	NA	NA	NA
c15877_g1_i1	1556	44.67	329	13.9127	201	11.0619	802749894	100	0	A0A067JXM0	PREDICTED: uncharacterized protein ycf39 [Jatropha curcas]	XP_012087675	unreviewed	Uncharacterized protein	JCGZ_25331	Jatropha curcas (Barbados nut)	405	NA	NA	NA	NA	NA	NA	IPR016040;IPR008030;	jcu:105646430;	NA	XP_012087675.1;	NA	NA	NA	NA	NA	NA	PF05368;					c15877_g1_i1	1556	GIO2-1242-MONOMER	373	62.27	326	120	1	279	1247	48	373	3e-148	436	NA	NA	NA	NA	NA	NA	NA	NA
c16032_g3_i9	1523	37.75	322	13.9118	193	10.8518	643686939	99	1e-175	A0A067JKU6	hypothetical protein JCGZ_05873 [Jatropha curcas]	KDP20104	unreviewed	Uncharacterized protein	JCGZ_05873	Jatropha curcas (Barbados nut)	587	NA	NA	NA	NA	NA	NA	IPR011989;IPR016024;IPR021133;IPR032878;	NA	NA	NA	NA	NA	NA	NA	NA	NA	PF12755;	NA	PS50077;			c16032_g3_i9	NA	NA	NA	NA	NA	NA	NA	NA	NA	NA	NA	NA	NA	NA	NA	NA	NA	NA	NA	NA	NA
c592_g1_i1	1069	43.87	226	13.911	108	8.6515	802546909	100	3e-173	A0A067L8L4	PREDICTED: chlorophyll a-b binding protein CP29.3, chloroplastic [Jatropha curcas]	XP_012087591	unreviewed	Uncharacterized protein	JCGZ_01281	Jatropha curcas (Barbados nut)	279	NA	NA	chloroplast [GO:0009507]; integral component of membrane [GO:0016021]; photosystem I [GO:0009522]; chlorophyll binding [GO:0016168]; metal ion binding [GO:0046872]; photosynthesis, light harvesting [GO:0009765]; protein-chromophore linkage [GO:0018298]	GO:0016168; GO:0009507; GO:0016021; GO:0046872; GO:0009765; GO:0009522; GO:0018298	Light-harvesting chlorophyll a/b-binding (LHC) protein family	NA	IPR001344;IPR022796;IPR023329;	jcu:105646351;	NA	XP_012087591.1;	NA	NA	NA	NA	NA	PTHR21649;	PF00504;	NA	NA	NA	SUBCELLULAR LOCATION: Plastid, chloroplast {ECO:0000256|SAAS:SAAS00540197}.; SUBCELLULAR LOCATION: Plastid, chloroplast thylakoid membrane {ECO:0000256|SAAS:SAAS00540182}.	c592_g1_i1	NA	NA	NA	NA	NA	NA	NA	NA	NA	NA	NA	NA	NA	NA	NA	NA	NA	NA	NA	NA	NA
c16230_g1_i2	2020	37.82	427	13.9092	6	0.254358	802550862	97	0	NA	PREDICTED: uncharacterized protein LOC105650858 [Jatropha curcas]	XP_012093210	NA	NA	NA	Jatropha curcas(NA)	NA	NA	NA	NA	NA	NA	NA	NA	NA	NA	NA	NA	NA										c16230_g1_i2	2020	G3N-9171-MONOMER	542	46.5	557	253	9	246	1904	27	542	1e-159	477	NA	NA	NA	NA	NA	NA	NA	NA
c13615_g1_i1	1746	40.15	369	13.9062	449	22.0215	802563386	96	0	A0A067LCR5	PREDICTED: ferredoxin--nitrite reductase, chloroplastic isoform X1 [Jatropha curcas]	XP_012066871	unreviewed	Uncharacterized protein	JCGZ_01599	Jatropha curcas (Barbados nut)	587	NA	NA	heme binding [GO:0020037]; iron-sulfur cluster binding [GO:0051536]; oxidoreductase activity [GO:0016491]	GO:0020037; GO:0051536; GO:0016491	NA	NA	IPR005117;IPR006067;IPR006066;	jcu:105629830;	NA	XP_012066871.1;XP_012066872.1;	NA	NA	NA	NA	NA	NA	PF01077;PF03460;	NA	PS00365;			c13615_g1_i1	1746	G3E-28996-MONOMER	95	60.71	84	33	0	1192	1443	3	86	1e-30	119	PWY-381	nitrate reduction II (assimilatory)	FERREDOXIN--NITRITE-REDUCTASE-RXN	EC-1.7.7.1	G3E-28996-MONOMER	ferredoxin-nitrite reductase	G3E-28996	Pavir.Gb01294.1.p
c11005_g1_i1	1505	36.68	318	13.9033	177	10.0712	802735918	98	4e-29	A0A067JRC3	PREDICTED: reticulon-like protein B2 [Jatropha curcas]	XP_012086804	unreviewed	Reticulon-like protein	JCGZ_20519	Jatropha curcas (Barbados nut)	257	NA	NA	endoplasmic reticulum membrane [GO:0005789]; integral component of membrane [GO:0016021]	GO:0005789; GO:0016021	NA	NA	IPR003388;	jcu:105645735;	NA	XP_012086804.1;	NA	NA	NA	NA	NA	NA	PF02453;	NA	PS50845;	NA	SUBCELLULAR LOCATION: Endoplasmic reticulum membrane {ECO:0000256|RuleBase:RU210713}; Multi-pass membrane protein {ECO:0000256|RuleBase:RU210713}.	c11005_g1_i1	NA	NA	NA	NA	NA	NA	NA	NA	NA	NA	NA	NA	NA	NA	NA	NA	NA	NA	NA	NA	NA
c272_g1_i1	1524	44.49	322	13.9026	236	13.2609	NA	NA	NA	NA	NA	NA	NA	NA	NA	NA	NA	NA	NA	NA	NA	NA	NA	NA	NA	NA	NA	NA	NA	NA	NA	NA	NA	NA	NA	NA	NA
c11096_g1_i2	2329	38.51	492	13.9002	420	15.4428	802790677	100	1e-117	A0A067JN34	PREDICTED: uncharacterized protein LOC105649970 [Jatropha curcas]	XP_012092212	unreviewed	Uncharacterized protein	JCGZ_21906	Jatropha curcas (Barbados nut)	213	NA	NA	NA	NA	NA	NA	NA	jcu:105649970;	NA	XP_012092212.1;												c11096_g1_i2	NA	NA	NA	NA	NA	NA	NA	NA	NA	NA	NA	NA	NA	NA	NA	NA	NA	NA	NA	NA	NA
c15497_g1_i1	1193	40.82	252	13.8991	120	8.61362	802706658	100	0	A0A067JVS0	PREDICTED: uncharacterized protein LOC105643606 [Jatropha curcas]	XP_012084166	unreviewed	Uncharacterized protein	JCGZ_19067	Jatropha curcas (Barbados nut)	293	NA	NA	polysaccharide binding [GO:0030247]	GO:0030247	NA	NA	IPR032872;IPR025287;	jcu:105643606;	NA	XP_012084166.1;	NA	NA	NA	NA	NA	NA	PF13947;PF14380;					c15497_g1_i1	NA	NA	NA	NA	NA	NA	NA	NA	NA	NA	NA	NA	NA	NA	NA	NA	NA	NA	NA	NA	NA
c43086_g1_i1	1818	41.09	384	13.8984	281	13.236	802680839	100	0	A0A067KC09	PREDICTED: probable galacturonosyltransferase-like 3 [Jatropha curcas]	XP_012082028	unreviewed	Hexosyltransferase (EC 2.4.1.-)	JCGZ_18285	Jatropha curcas (Barbados nut)	348	2.4.1.-	NA	transferase activity, transferring glycosyl groups [GO:0016757]	GO:0016757	Glycosyltransferase 8 family	NA	IPR002495;IPR029044;	jcu:105641980;	NA	XP_012082028.1;	NA	NA	NA	NA	NA	NA	PF01501;					c43086_g1_i1	1818	G3F-13016-MONOMER	355	60.97	310	106	2	169	1098	52	346	1e-139	416	PWY-1061	homogalacturonan biosynthesis	2.4.1.43-RXN	EC-2.4.1.43	G3F-13016-MONOMER	polygalacturonate 4-&alpha;-galacturonosyltransferase	G3F-13016	Solyc09g074080.1.1
c13354_g1_i3	1875	39.89	396	13.897	280	12.788	802546427	99	0	NA	PREDICTED: serine carboxypeptidase-like 20 [Jatropha curcas]	XP_012084831	NA	NA	NA	Jatropha curcas(NA)	NA	NA	NA	NA	NA	NA	NA	NA	NA	NA	NA	NA	NA										c13354_g1_i3	NA	NA	NA	NA	NA	NA	NA	NA	NA	NA	NA	NA	NA	NA	NA	NA	NA	NA	NA	NA	NA
c14850_g1_i1	2667	37.27	563	13.8903	357	11.4628	802570576	96	9e-66	A0A067L336	PREDICTED: adenine phosphoribosyltransferase 1-like [Jatropha curcas]	XP_012068236	unreviewed	Uncharacterized protein	JCGZ_16040	Jatropha curcas (Barbados nut)	252	NA	NA	cytoplasm [GO:0005737]; adenine phosphoribosyltransferase activity [GO:0003999]; adenine salvage [GO:0006168]; nucleoside metabolic process [GO:0009116]	GO:0003999; GO:0006168; GO:0005737; GO:0009116	NA	NA	IPR005764;IPR000836;IPR029057;	jcu:105630860;	NA	XP_012068236.1;	NA	NA	NA	NA	NA	NA	PF00156;	TIGR01090;				c14850_g1_i1	NA	NA	NA	NA	NA	NA	NA	NA	NA	NA	NA	NA	NA	NA	NA	NA	NA	NA	NA	NA	NA
c14539_g2_i1	957	34.48	202	13.8888	108	9.664	695035794	91	2e-42	NA	PREDICTED: soluble inorganic pyrophosphatase-like isoform X1 [Musa acuminata subsp. malaccensis]	XP_009405327	NA	NA	NA	Musa acuminata subsp. malaccensis(NA)	NA	NA	NA	NA	NA	NA	NA	NA	NA	NA	NA	NA	NA										c14539_g2_i1	NA	NA	NA	NA	NA	NA	NA	NA	NA	NA	NA	NA	NA	NA	NA	NA	NA	NA	NA	NA	NA
c14402_g1_i5	1374	40.1	290	13.8879	392	24.4312	565342083	93	8e-73	M1CTQ6	PREDICTED: vacuolar protein sorting-associated protein 32 homolog 2 [Solanum tuberosum]	XP_006338191	unreviewed	Uncharacterized protein	PGSC0003DMG400028944	Solanum tuberosum (Potato)	218	NA	NA	endosome membrane [GO:0010008]; intralumenal vesicle formation [GO:0070676]; vacuolar transport [GO:0007034]	GO:0010008; GO:0070676; GO:0007034	SNF7 family	NA	IPR005024;	sot:102604550;	NA	XP_006338191.1;	KOG1656;ENOG410YE9I;	NA	NA	NA	NA	NA	PF03357;					c14402_g1_i5	NA	NA	NA	NA	NA	NA	NA	NA	NA	NA	NA	NA	NA	NA	NA	NA	NA	NA	NA	NA	NA
c12349_g1_i2	1692	47.7	357	13.8833	271	13.7156	802596480	100	0	A0A067KPL5	PREDICTED: endoglucanase 8-like [Jatropha curcas]	XP_012072274	unreviewed	Endoglucanase (EC 3.2.1.4)	JCGZ_04735	Jatropha curcas (Barbados nut)	496	3.2.1.4	NA	cellulase activity [GO:0008810]; cellulose catabolic process [GO:0030245]	GO:0008810; GO:0030245	Glycosyl hydrolase 9 (cellulase E) family	NA	IPR008928;IPR012341;IPR001701;IPR033126;IPR018221;	jcu:105634097;	NA	XP_012072274.1;	NA	NA	NA	NA	NA	NA	PF00759;	NA	PS00592;PS00698;			c12349_g1_i2	1692	G2U-6061-MONOMER	489	63.03	468	168	3	1584	196	13	480	0	590	NA	NA	NA	NA	NA	NA	NA	NA
c14004_g1_i1	2711	39.17	572	13.8833	241	7.61259	802576360	99	0	A0A067KWU4	PREDICTED: transmembrane protein 87A [Jatropha curcas]	XP_012068854	unreviewed	Uncharacterized protein	JCGZ_24675	Jatropha curcas (Barbados nut)	517	NA	NA	integral component of membrane [GO:0016021]	GO:0016021	NA	NA	IPR009637;	jcu:105631369;	NA	XP_012068854.1;	NA	NA	NA	NA	NA	PTHR21229;	PF06814;					c14004_g1_i1	NA	NA	NA	NA	NA	NA	NA	NA	NA	NA	NA	NA	NA	NA	NA	NA	NA	NA	NA	NA	NA
c11167_g1_i3	801	42.57	169	13.8829	104	11.1185	763749932	93	1e-86	A0A0D2RDR1	hypothetical protein B456_003G041300 [Gossypium raimondii]	KJB17320	unreviewed	Uncharacterized protein	B456_003G041300	Gossypium raimondii (New World cotton)	153	NA	NA	nucleosome [GO:0000786]; nucleus [GO:0005634]; DNA binding [GO:0003677]	GO:0003677; GO:0000786; GO:0005634	Histone H3 family	NA	IPR009072;IPR007125;IPR000164;	NA	NA	NA	NA	NA	NA	NA	NA	PTHR11426;	PF00125;	NA	PS00322;PS00959;	NA	SUBCELLULAR LOCATION: Chromosome {ECO:0000256|SAAS:SAAS00597685}.; SUBCELLULAR LOCATION: Nucleus {ECO:0000256|SAAS:SAAS00597723}.	c11167_g1_i3	NA	NA	NA	NA	NA	NA	NA	NA	NA	NA	NA	NA	NA	NA	NA	NA	NA	NA	NA	NA	NA
c9175_g2_i2	1038	42.68	219	13.8827	130	10.7248	802628089	100	7e-166	A0A067KPV7	PREDICTED: glycylpeptide N-tetradecanoyltransferase 1 [Jatropha curcas]	XP_012076951	unreviewed	Glycylpeptide N-tetradecanoyltransferase (EC 2.3.1.97)	JCGZ_07420	Jatropha curcas (Barbados nut)	438	2.3.1.97	NA	glycylpeptide N-tetradecanoyltransferase activity [GO:0004379]; N-terminal protein myristoylation [GO:0006499]	GO:0006499; GO:0004379	NMT family	NA	IPR016181;IPR000903;IPR022677;IPR022678;IPR022676;	jcu:105637895;	NA	XP_012076951.1;XP_012076952.1;	NA	NA	NA	NA	NA	PTHR11377;	PF01233;PF02799;	NA	PS00975;PS00976;			c9175_g2_i2	1038	G33-12040-MONOMER	179	65.7	207	39	2	678	58	2	176	6e-89	270	NA	NA	NA	NA	NA	NA	NA	NA
c8895_g3_i1	346	36.42	73	13.8827	42	10.3949	NA	NA	NA	NA	NA	NA	NA	NA	NA	NA	NA	NA	NA	NA	NA	NA	NA	NA	NA	NA	NA	NA	NA	NA	NA	NA	NA	NA	NA	NA	NA
c23460_g1_i1	1422	41.42	300	13.8819	236	14.2121	802583761	100	0	A0A067L791	PREDICTED: uncharacterized protein LOC105632366 isoform X1 [Jatropha curcas]	XP_012070125	unreviewed	Uncharacterized protein	JCGZ_03505	Jatropha curcas (Barbados nut)	331	NA	NA	integral component of membrane [GO:0016021]; peptidyl-prolyl cis-trans isomerase activity [GO:0003755]; protein folding [GO:0006457]	GO:0016021; GO:0003755; GO:0006457	NA	NA	IPR029000;IPR002130;	jcu:105632366;	NA	XP_012070125.1;	NA	NA	NA	NA	NA	NA	PF00160;					c23460_g1_i1	NA	NA	NA	NA	NA	NA	NA	NA	NA	NA	NA	NA	NA	NA	NA	NA	NA	NA	NA	NA	NA
c7954_g1_i1	474	41.56	100	13.8819	69	12.4657	802615048	100	5e-39	A0A067KKZ6	PREDICTED: uncharacterized protein LOC105636324 [Jatropha curcas]	XP_012074973	unreviewed	Uncharacterized protein	JCGZ_09101	Jatropha curcas (Barbados nut)	135	NA	NA	integral component of membrane [GO:0016021]	GO:0016021	NA	NA	IPR001305;	jcu:105636324;	NA	XP_012074973.1;												c7954_g1_i1	NA	NA	NA	NA	NA	NA	NA	NA	NA	NA	NA	NA	NA	NA	NA	NA	NA	NA	NA	NA	NA
c3668_g1_i1	1550	40.45	327	13.8817	272	15.0273	802663295	100	0	NA	PREDICTED: COBW domain-containing protein 1-like [Jatropha curcas]	XP_012081047	NA	NA	NA	Jatropha curcas(NA)	NA	NA	NA	NA	NA	NA	NA	NA	NA	NA	NA	NA	NA										c3668_g1_i1	1550	G3P-8861-MONOMER	116	55.79	95	42	0	556	272	20	114	3e-30	117	NA	NA	NA	NA	NA	NA	NA	NA
c11092_g2_i1	1205	40.25	254	13.8699	177	12.5786	802779039	100	1e-85	A0A067JAC0	PREDICTED: uncharacterized protein LOC105649300 [Jatropha curcas]	XP_012091301	unreviewed	Uncharacterized protein	JCGZ_21177	Jatropha curcas (Barbados nut)	174	NA	NA	NA	NA	NA	NA	IPR027973;	jcu:105649300;	NA	XP_012091301.1;XP_012091302.1;	NA	NA	NA	NA	NA	NA	PF15375;					c11092_g2_i1	NA	NA	NA	NA	NA	NA	NA	NA	NA	NA	NA	NA	NA	NA	NA	NA	NA	NA	NA	NA	NA
c8688_g1_i1	2088	39.89	440	13.8659	275	11.2784	802607494	99	0	A0A067KPJ8	PREDICTED: uncharacterized protein LOC105635369 [Jatropha curcas]	XP_012073835	unreviewed	Uncharacterized protein	JCGZ_08239	Jatropha curcas (Barbados nut)	420	NA	NA	integral component of membrane [GO:0016021]; methyltransferase activity [GO:0008168]	GO:0016021; GO:0008168	NA	NA	IPR004159;IPR029063;	jcu:105635369;	NA	XP_012073835.1;	NA	NA	NA	NA	NA	NA	PF03141;					c8688_g1_i1	2088	G37-10532-MONOMER	116	40.38	104	61	1	771	460	11	113	6e-20	90.1	PWY-6825	phosphatidylcholine biosynthesis V	2.1.1.17-RXN	EC-2.1.1.17	G37-10532-MONOMER	phosphatidylethanolamine <i>N-</i>methyltransferase	G37-10532	Potri.011G128400.1
c6684_g1_i1	1087	40.02	229	13.8622	174	13.7077	802591977	100	1e-126	A0A067L436	PREDICTED: single-stranded DNA-binding protein, mitochondrial [Jatropha curcas]	XP_012071328	unreviewed	Uncharacterized protein	JCGZ_05016	Jatropha curcas (Barbados nut)	214	NA	NA	single-stranded DNA binding [GO:0003697]; DNA replication [GO:0006260]	GO:0006260; GO:0003697	NA	NA	IPR012340;IPR000424;IPR011344;	jcu:105633359;	NA	XP_012071328.1;	NA	NA	NA	NA	NA	PTHR10302;	PF00436;	NA	PS50935;			c6684_g1_i1	NA	NA	NA	NA	NA	NA	NA	NA	NA	NA	NA	NA	NA	NA	NA	NA	NA	NA	NA	NA	NA
c14193_g2_i2	1206	42.79	254	13.8584	301	21.3729	806776538	83	1e-128	A7XZV1	palmitoyl-acyl carrier protein thioesterase, chloroplastic [Jatropha curcas]	NP_001292946	unreviewed	Chloroplast acyl-ACP thioesterase (Stearoyl acyl-ACP-thioesterase) (EC 3.1.2.14) (Uncharacterized protein)	JCGZ_13253	Jatropha curcas (Barbados nut)	418	3.1.2.14	NA	myristoyl-[acyl-carrier-protein] hydrolase activity [GO:0016295]; oleoyl-[acyl-carrier-protein] hydrolase activity [GO:0004320]; palmitoyl-[acyl-carrier-protein] hydrolase activity [GO:0016296]; fatty acid biosynthetic process [GO:0006633]	GO:0006633; GO:0016295; GO:0004320; GO:0016296	NA	NA	IPR021113;IPR002864;IPR029069;	jcu:105639285;	NA	NP_001292946.1;XP_012078682.1;	NA	NA	NA	3.1.2.14;	NA	NA	PF01643;PF12590;					c14193_g2_i2	1206	G3B-7014-MONOMER	156	52.99	134	19	1	434	33	60	149	8e-36	132	PWY-5147	oleate biosynthesis I (plants)	3.1.2.14-RXN	EC-3.1.2.14	G3B-7014-MONOMER	oleoyl-[acyl-carrier-protein] hydrolase	G3B-7014	Si037876m
c15617_g1_i7	1358	39.99	286	13.8577	177	11.1614	802607296	100	2e-175	NA	PREDICTED: V-type proton ATPase subunit B 1 [Jatropha curcas]	XP_012073725	NA	NA	NA	Jatropha curcas(NA)	NA	NA	NA	NA	NA	NA	NA	NA	NA	NA	NA	NA	NA										c15617_g1_i7	NA	NA	NA	NA	NA	NA	NA	NA	NA	NA	NA	NA	NA	NA	NA	NA	NA	NA	NA	NA	NA
c36628_g1_i1	2698	38.84	568	13.8526	303	9.61714	802777889	99	0	A0A067JQM5	PREDICTED: uncharacterized protein LOC105649071 [Jatropha curcas]	XP_012091001	unreviewed	Uncharacterized protein	JCGZ_00626	Jatropha curcas (Barbados nut)	317	NA	NA	integral component of membrane [GO:0016021]	GO:0016021	NA	NA	IPR010605;	jcu:105649071;	NA	XP_012091001.1;	NA	NA	NA	NA	NA	NA	PF06697;					c36628_g1_i1	NA	NA	NA	NA	NA	NA	NA	NA	NA	NA	NA	NA	NA	NA	NA	NA	NA	NA	NA	NA	NA
c8328_g1_i1	437	34.55	92	13.8526	233	45.6583	802539186	100	3e-49	A0A067LCZ5	PREDICTED: uncharacterized protein LOC105632107 [Jatropha curcas]	XP_012069800	unreviewed	Uncharacterized protein	JCGZ_10077	Jatropha curcas (Barbados nut)	111	NA	NA	NA	NA	NA	NA	IPR024489;	jcu:105632107;	NA	XP_012069800.1;	NA	NA	NA	NA	NA	NA	PF10950;					c8328_g1_i1	NA	NA	NA	NA	NA	NA	NA	NA	NA	NA	NA	NA	NA	NA	NA	NA	NA	NA	NA	NA	NA
c15116_g3_i1	936	37.07	197	13.8489	177	16.1936	802753836	100	1e-90	A0A067JM57	PREDICTED: dual specificity phosphatase Cdc25 [Jatropha curcas]	XP_012088582	unreviewed	Uncharacterized protein	JCGZ_26635	Jatropha curcas (Barbados nut)	131	NA	NA	NA	NA	NA	NA	IPR001763;	jcu:105647190;	NA	XP_012088582.1;XP_012088583.1;	NA	NA	NA	NA	NA	NA	PF00581;	NA	PS50206;			c15116_g3_i1	936	G3G-13034-MONOMER	63	40.24	82	29	1	790	545	1	62	5e-12	63.5	PWY-4621	arsenate detoxification II (glutaredoxin)	RXN-982	EC-1.20.4.1	G3G-13034-MONOMER	arsenate reductase (glutaredoxin)	G3G-13034	TRIUR3_17651-P1
c16346_g1_i2	727	41.68	153	13.8479	142	16.7263	802585663	99	2e-105	A0A067KTM7	PREDICTED: uncharacterized protein LOC105632722 isoform X1 [Jatropha curcas]	XP_012070552	unreviewed	Uncharacterized protein	JCGZ_05078	Jatropha curcas (Barbados nut)	166	NA	NA	NA	NA	NA	NA	IPR030482;	jcu:105632722;	NA	XP_012070552.1;XP_012070553.1;XP_012070554.1;	NA	NA	NA	NA	NA	PTHR21162:SF0;						c16346_g1_i2	NA	NA	NA	NA	NA	NA	NA	NA	NA	NA	NA	NA	NA	NA	NA	NA	NA	NA	NA	NA	NA
c10831_g3_i1	713	43.76	150	13.8429	134	16.0939	802541048	100	3e-122	A0A067LBP1	PREDICTED: peptidyl-prolyl cis-trans isomerase FKBP43-like [Jatropha curcas]	XP_012079203	unreviewed	Uncharacterized protein	JCGZ_17404	Jatropha curcas (Barbados nut)	502	NA	NA	NA	NA	NA	NA	NA	jcu:105639680;	NA	XP_012079203.1;												c10831_g3_i1	NA	NA	NA	NA	NA	NA	NA	NA	NA	NA	NA	NA	NA	NA	NA	NA	NA	NA	NA	NA	NA
c13810_g1_i1	2654	37.94	558	13.8344	477	15.3908	802615262	99	0	A0A067KGT2	PREDICTED: inactive poly [ADP-ribose] polymerase RCD1 [Jatropha curcas]	XP_012075094	unreviewed	Uncharacterized protein	JCGZ_10829	Jatropha curcas (Barbados nut)	631	NA	NA	NAD+ ADP-ribosyltransferase activity [GO:0003950]	GO:0003950	NA	NA	IPR012317;IPR022003;IPR004170;	jcu:105636432;	NA	XP_012075094.1;XP_012075095.1;XP_012075096.1;XP_012075097.1;	NA	NA	NA	NA	NA	NA	PF12174;	NA	PS51059;PS50918;			c13810_g1_i1	2654	G3M-8137-MONOMER	590	43.04	474	236	9	2480	1089	1	450	1e-116	373	NA	NA	NA	NA	NA	NA	NA	NA
c15937_g5_i1	2288	44.89	481	13.833	399	14.9335	802621448	99	0	NA	PREDICTED: uncharacterized protein LOC105637185 [Jatropha curcas]	XP_012075995	NA	NA	NA	Jatropha curcas(NA)	NA	NA	NA	NA	NA	NA	NA	NA	NA	NA	NA	NA	NA										c15937_g5_i1	NA	NA	NA	NA	NA	NA	NA	NA	NA	NA	NA	NA	NA	NA	NA	NA	NA	NA	NA	NA	NA
c43181_g1_i1	1722	38.91	362	13.8325	395	19.6431	643703950	100	5e-171	A0A067JNC4	hypothetical protein JCGZ_21485 [Jatropha curcas]	KDP21014	unreviewed	Uncharacterized protein	JCGZ_21485	Jatropha curcas (Barbados nut)	992	NA	NA	integral component of membrane [GO:0016021]; ATP binding [GO:0005524]; protein serine/threonine kinase activity [GO:0004674]	GO:0005524; GO:0016021; GO:0004674	Protein kinase superfamily; Protein kinase superfamily, Ser/Thr protein kinase family	NA	IPR011009;IPR032675;IPR001611;IPR003591;IPR013210;IPR000719;IPR017441;IPR008271;	NA	NA	NA	NA	NA	NA	NA	NA	NA	PF00560;PF13855;PF08263;PF00069;	NA	PS00107;PS50011;PS00108;			c43181_g1_i1	NA	NA	NA	NA	NA	NA	NA	NA	NA	NA	NA	NA	NA	NA	NA	NA	NA	NA	NA	NA	NA
c640_g1_i2	1860	37.04	391	13.8322	284	13.0753	802769739	100	6e-32	A0A067JQY0	PREDICTED: BAG family molecular chaperone regulator 7 [Jatropha curcas]	XP_012090440	unreviewed	Uncharacterized protein	JCGZ_26251	Jatropha curcas (Barbados nut)	394	NA	NA	NA	NA	NA	NA	IPR000048;	jcu:105648607;	NA	XP_012090440.1;	NA	NA	NA	NA	NA	NA	NA	NA	PS50096;			c640_g1_i2	NA	NA	NA	NA	NA	NA	NA	NA	NA	NA	NA	NA	NA	NA	NA	NA	NA	NA	NA	NA	NA
c13100_g1_i3	1175	40	247	13.832	137	9.98453	802646122	100	1e-168	A0A067K7A2	PREDICTED: uncharacterized protein At3g49720 [Jatropha curcas]	XP_012079462	unreviewed	Uncharacterized protein	JCGZ_12582	Jatropha curcas (Barbados nut)	262	NA	NA	integral component of membrane [GO:0016021]; methyltransferase activity [GO:0008168]	GO:0016021; GO:0008168	NA	NA	IPR013216;IPR029063;	jcu:105639888;	NA	XP_012079462.1;XP_012079464.1;	NA	NA	NA	NA	NA	NA	PF08241;					c13100_g1_i3	NA	NA	NA	NA	NA	NA	NA	NA	NA	NA	NA	NA	NA	NA	NA	NA	NA	NA	NA	NA	NA
c30269_g1_i1	2350	40.3	494	13.832	127	4.62787	NA	NA	NA	NA	NA	NA	NA	NA	NA	NA	NA	NA	NA	NA	NA	NA	NA	NA	NA	NA	NA	NA	NA	NA	NA	NA	NA	NA	NA	NA	NA
c10414_g1_i1	4401	35.97	925	13.8298	817	15.897	802784747	100	3e-156	A0A067JDX3	PREDICTED: E3 ubiquitin-protein ligase RMA1H1-like [Jatropha curcas]	XP_012091596	unreviewed	Uncharacterized protein	JCGZ_21434	Jatropha curcas (Barbados nut)	241	NA	NA	zinc ion binding [GO:0008270]	GO:0008270	NA	NA	IPR018957;IPR001841;IPR013083;IPR017907;	jcu:105649535;	NA	XP_012091596.1;	NA	NA	NA	NA	NA	NA	PF00097;	NA	PS00518;PS50089;			c10414_g1_i1	NA	NA	NA	NA	NA	NA	NA	NA	NA	NA	NA	NA	NA	NA	NA	NA	NA	NA	NA	NA	NA
c7718_g1_i1	1361	43.06	286	13.8272	165	10.3818	802735923	100	1e-166	A0A067K0P0	PREDICTED: uncharacterized protein LOC105645736 [Jatropha curcas]	XP_012086805	unreviewed	Uncharacterized protein	JCGZ_20520	Jatropha curcas (Barbados nut)	256	NA	NA	ribosome [GO:0005840]; 5S rRNA binding [GO:0008097]; structural constituent of ribosome [GO:0003735]; translation [GO:0006412]	GO:0008097; GO:0005840; GO:0003735; GO:0006412	NA	NA	IPR020056;IPR029751;IPR011035;IPR020057;IPR001021;	jcu:105645736;	NA	XP_012086805.1;	NA	NA	NA	NA	NA	NA	PF01386;PF14693;					c7718_g1_i1	NA	NA	NA	NA	NA	NA	NA	NA	NA	NA	NA	NA	NA	NA	NA	NA	NA	NA	NA	NA	NA
c2306_g1_i1	947	40.87	199	13.827	183	16.548	802542509	100	6e-125	A0A067LLR7	PREDICTED: universal stress protein A-like protein [Jatropha curcas]	XP_012081403	unreviewed	Uncharacterized protein	JCGZ_09578	Jatropha curcas (Barbados nut)	175	NA	NA	response to stress [GO:0006950]	GO:0006950	NA	NA	IPR014729;IPR006015;IPR006016;	jcu:105641463;	NA	XP_012081403.1;	NA	NA	NA	NA	NA	NA	PF00582;					c2306_g1_i1	NA	NA	NA	NA	NA	NA	NA	NA	NA	NA	NA	NA	NA	NA	NA	NA	NA	NA	NA	NA	NA
c14188_g3_i3	2147	34.84	451	13.822	312	12.4442	802634391	99	7e-44	A0A067K9N7	PREDICTED: uncharacterized protein LOC105638729 [Jatropha curcas]	XP_012077977	unreviewed	Uncharacterized protein	JCGZ_12982	Jatropha curcas (Barbados nut)	176	NA	NA	NA	NA	NA	NA	NA	jcu:105638729;	NA	XP_012077977.1;												c14188_g3_i3	NA	NA	NA	NA	NA	NA	NA	NA	NA	NA	NA	NA	NA	NA	NA	NA	NA	NA	NA	NA	NA
c12985_g1_i3	1076	39.68	226	13.8205	181	14.4049	802571396	91	4e-44	A0A067LB16	PREDICTED: probable isoaspartyl peptidase/L-asparaginase 2 [Jatropha curcas]	XP_012068291	unreviewed	Uncharacterized protein	JCGZ_16092	Jatropha curcas (Barbados nut)	327	NA	NA	hydrolase activity [GO:0016787]	GO:0016787	NA	NA	IPR029055;IPR000246;	jcu:105630910;	NA	XP_012068291.1;	NA	NA	NA	NA	NA	PTHR10188;	PF01112;					c12985_g1_i3	1076	G3G-13716-MONOMER	155	59.38	128	38	2	578	919	8	135	1e-38	139	ASPARAGINE-DEG1-PWY	asparagine degradation I	ASPARAGHYD-RXN	EC-3.5.1.38	G3G-13716-MONOMER	TRIUR3_01786-P1	G3G-13716	TRIUR3_01786-P1
c11942_g1_i1	1100	38.36	231	13.818	103	8.01844	802722484	97	1e-77	A0A067JRS8	PREDICTED: uncharacterized protein LOC105644666 [Jatropha curcas]	XP_012085485	unreviewed	Uncharacterized protein	JCGZ_17819	Jatropha curcas (Barbados nut)	201	NA	NA	NA	NA	NA	NA	IPR000270;	jcu:105644666;	NA	XP_012085485.1;	NA	NA	NA	NA	NA	NA	PF00564;					c11942_g1_i1	NA	NA	NA	NA	NA	NA	NA	NA	NA	NA	NA	NA	NA	NA	NA	NA	NA	NA	NA	NA	NA
c16246_g1_i3	505	42.57	106	13.8115	67	11.3613	802546371	85	1e-87	NA	PREDICTED: major allergen Pru ar 1-like [Jatropha curcas]	XP_012084584	NA	NA	NA	Jatropha curcas(NA)	NA	NA	NA	NA	NA	NA	NA	NA	NA	NA	NA	NA	NA										c16246_g1_i3	505	MONOMER-13710	159	42.18	147	84	1	498	58	12	157	2e-31	115	PWY-5780	hypericin biosynthesis	RXN-9072	EC-1.10.3	MONOMER-13710	phenolic oxidative coupling protein	G-10470	Hyp-1
c11931_g2_i4	1601	38.66	336	13.8094	314	16.7951	802731925	100	1e-174	A0A067K2E7	PREDICTED: eukaryotic translation initiation factor 6-2 [Jatropha curcas]	XP_012086279	unreviewed	Eukaryotic translation initiation factor 6 (eIF-6)	EIF6 JCGZ_22714	Jatropha curcas (Barbados nut)	245	NA	NA	cytoplasm [GO:0005737]; nucleolus [GO:0005730]; ribosomal large subunit binding [GO:0043023]; ribosome binding [GO:0043022]; translation initiation factor activity [GO:0003743]; mature ribosome assembly [GO:0042256]; ribosomal large subunit biogenesis [GO:0042273]	GO:0005737; GO:0042256; GO:0005730; GO:0043023; GO:0042273; GO:0043022; GO:0003743	EIF-6 family	NA	IPR002769;	jcu:105645316;	NA	XP_012086279.1;	NA	NA	NA	NA	NA	PTHR10784;	PF01912;	TIGR00323;	NA	NA	SUBCELLULAR LOCATION: Cytoplasm {ECO:0000256|HAMAP-Rule:MF_03132}. Nucleus, nucleolus {ECO:0000256|HAMAP-Rule:MF_03132}. Note=Shuttles between cytoplasm and nucleus/nucleolus. {ECO:0000256|HAMAP-Rule:MF_03132}.	c11931_g2_i4	NA	NA	NA	NA	NA	NA	NA	NA	NA	NA	NA	NA	NA	NA	NA	NA	NA	NA	NA	NA	NA
c13964_g2_i1	1263	38.48	265	13.806	155	10.5093	802712328	89	2e-112	A0A067JTW1	PREDICTED: molybdate-anion transporter [Jatropha curcas]	XP_012084644	unreviewed	Uncharacterized protein	JCGZ_20823	Jatropha curcas (Barbados nut)	459	NA	NA	integral component of membrane [GO:0016021]; molybdate ion transmembrane transporter activity [GO:0015098]	GO:0016021; GO:0015098	NA	NA	IPR020846;IPR008509;	jcu:105644010;	NA	XP_012084644.1;	NA	NA	NA	NA	NA	NA	PF05631;					c13964_g2_i1	NA	NA	NA	NA	NA	NA	NA	NA	NA	NA	NA	NA	NA	NA	NA	NA	NA	NA	NA	NA	NA
c9101_g1_i1	2722	40.08	571	13.803	569	17.9007	802633458	99	0	A0A067KGZ5	PREDICTED: probable cyclic nucleotide-gated ion channel 17 [Jatropha curcas]	XP_012077485	unreviewed	Uncharacterized protein	JCGZ_07814	Jatropha curcas (Barbados nut)	722	NA	NA	integral component of membrane [GO:0016021]; adenosine deaminase activity [GO:0004000]; ion channel activity [GO:0005216]; RNA binding [GO:0003723]; RNA processing [GO:0006396]	GO:0003723; GO:0006396; GO:0004000; GO:0016021; GO:0005216	NA	NA	IPR002466;IPR018490;IPR000595;IPR005821;IPR014710;	jcu:105638300;	NA	XP_012077485.1;	NA	NA	NA	NA	NA	NA	PF00027;PF00520;	NA	PS50141;PS50042;			c9101_g1_i1	NA	NA	NA	NA	NA	NA	NA	NA	NA	NA	NA	NA	NA	NA	NA	NA	NA	NA	NA	NA	NA
c13170_g1_i6	2933	37.13	615	13.7971	292	8.52542	802588544	100	0	A0A067KSR1	PREDICTED: glycerophosphodiester phosphodiesterase GDPDL3 [Jatropha curcas]	XP_012070946	unreviewed	Uncharacterized protein	JCGZ_00978	Jatropha curcas (Barbados nut)	767	NA	NA	glycerophosphodiester phosphodiesterase activity [GO:0008889]; lipid metabolic process [GO:0006629]	GO:0008889; GO:0006629	NA	NA	IPR004129;IPR030395;IPR017946;	jcu:105633044;	NA	XP_012070946.1;	NA	NA	NA	NA	NA	PTHR23344;	PF03009;	NA	PS51704;			c13170_g1_i6	NA	NA	NA	NA	NA	NA	NA	NA	NA	NA	NA	NA	NA	NA	NA	NA	NA	NA	NA	NA	NA
c3964_g1_i2	1622	34.77	340	13.7929	269	14.2019	300078563	100	3e-37	E2CXH1	hypothetical protein [Jatropha curcas]	ADJ67188.1	unreviewed	Putative uncharacterized protein (Fragment)	NA	Jatropha curcas (Barbados nut)	81																						c3964_g1_i2	NA	NA	NA	NA	NA	NA	NA	NA	NA	NA	NA	NA	NA	NA	NA	NA	NA	NA	NA	NA	NA
c49056_g1_i1	272	34.93	57	13.789	33	10.3894	NA	NA	NA	NA	NA	NA	NA	NA	NA	NA	NA	NA	NA	NA	NA	NA	NA	NA	NA	NA	NA	NA	NA	NA	NA	NA	NA	NA	NA	NA	NA
c13850_g2_i2	3866	41.21	810	13.7863	626	13.8662	802596499	99	0	NA	PREDICTED: mediator of RNA polymerase II transcription subunit 23 isoform X2 [Jatropha curcas]	XP_012072284	NA	NA	NA	Jatropha curcas(NA)	NA	NA	NA	NA	NA	NA	NA	NA	NA	NA	NA	NA	NA										c13850_g2_i2	NA	NA	NA	NA	NA	NA	NA	NA	NA	NA	NA	NA	NA	NA	NA	NA	NA	NA	NA	NA	NA
c14610_g1_i3	4994	40.19	1046	13.7819	622	10.6656	802611294	100	0	A0A067KMI1	PREDICTED: probable UDP-N-acetylglucosamine--peptide N-acetylglucosaminyltransferase SPINDLY [Jatropha curcas]	XP_012074406	unreviewed	Uncharacterized protein	JCGZ_08837	Jatropha curcas (Barbados nut)	932	NA	NA	NA	NA	NA	NA	IPR029489;IPR006597;IPR013026;IPR011990;IPR001440;IPR019734;	jcu:105635885;	NA	XP_012074406.1;XP_012074407.1;	NA	NA	NA	NA	NA	NA	PF13844;PF00515;PF13374;	NA	PS50005;PS50293;			c14610_g1_i3	NA	NA	NA	NA	NA	NA	NA	NA	NA	NA	NA	NA	NA	NA	NA	NA	NA	NA	NA	NA	NA
c6925_g1_i1	1972	45.44	413	13.7806	237	10.2917	802585430	100	0	A0A067KTY6	PREDICTED: uncharacterized protein LOC105632606 [Jatropha curcas]	XP_012070423	unreviewed	Uncharacterized protein	JCGZ_02701	Jatropha curcas (Barbados nut)	1063	NA	NA	integral component of membrane [GO:0016021]	GO:0016021	NA	NA	IPR000008;IPR013583;	jcu:105632606;	NA	XP_012070423.1;	NA	NA	NA	NA	NA	NA	PF00168;PF08372;	NA	PS50004;			c6925_g1_i1	NA	NA	NA	NA	NA	NA	NA	NA	NA	NA	NA	NA	NA	NA	NA	NA	NA	NA	NA	NA	NA
c15483_g1_i1	893	43.9	187	13.779	192	18.4117	802603873	100	1e-56	A0A067KLS2	PREDICTED: nuclear pore complex protein NUP50A [Jatropha curcas]	XP_012073316	unreviewed	Uncharacterized protein	JCGZ_06252	Jatropha curcas (Barbados nut)	469	NA	NA	nuclear pore [GO:0005643]; intracellular transport [GO:0046907]	GO:0046907; GO:0005643	NA	NA	IPR015007;IPR011993;IPR000156;	jcu:105634958;	NA	XP_012073316.1;XP_012073317.1;XP_012073318.1;	NA	NA	NA	NA	NA	NA	PF08911;PF00638;	NA	PS50196;			c15483_g1_i1	NA	NA	NA	NA	NA	NA	NA	NA	NA	NA	NA	NA	NA	NA	NA	NA	NA	NA	NA	NA	NA
c13973_g2_i2	960	42.71	201	13.7769	217	19.3568	802539740	100	1e-126	A0A067LD75	PREDICTED: DEAD-box ATP-dependent RNA helicase 46 [Jatropha curcas]	XP_012072496	unreviewed	Uncharacterized protein	JCGZ_10276	Jatropha curcas (Barbados nut)	765	NA	NA	ATP binding [GO:0005524]; helicase activity [GO:0004386]; nucleic acid binding [GO:0003676]	GO:0005524; GO:0004386; GO:0003676	DEAD box helicase family	NA	IPR011545;IPR014001;IPR001650;IPR027417;IPR000629;IPR014014;IPR001202;	jcu:105634265;	NA	XP_012072496.1;XP_012072501.1;	NA	NA	NA	NA	NA	NA	PF00270;PF00271;PF00397;	NA	PS00039;PS51192;PS51194;PS51195;PS01159;PS50020;			c13973_g2_i2	NA	NA	NA	NA	NA	NA	NA	NA	NA	NA	NA	NA	NA	NA	NA	NA	NA	NA	NA	NA	NA
c13976_g1_i2	1003	43.17	210	13.7767	108	9.22079	NA	NA	NA	NA	NA	NA	NA	NA	NA	NA	NA	NA	NA	NA	NA	NA	NA	NA	NA	NA	NA	NA	NA	NA	NA	NA	NA	NA	NA	NA	NA
c2519_g1_i1	325	47.38	68	13.7674	35	9.2221	NA	NA	NA	NA	NA	NA	NA	NA	NA	NA	NA	NA	NA	NA	NA	NA	NA	NA	NA	NA	NA	NA	NA	NA	NA	NA	NA	NA	NA	NA	NA
c14438_g2_i6	2199	38.97	460	13.7644	267	10.3976	802715503	100	0	A0A067K4L4	PREDICTED: SNF1-related protein kinase catalytic subunit alpha KIN10 [Jatropha curcas]	XP_012084751	unreviewed	Uncharacterized protein	JCGZ_19884	Jatropha curcas (Barbados nut)	514	NA	NA	ATP binding [GO:0005524]; protein serine/threonine kinase activity [GO:0004674]	GO:0005524; GO:0004674	Protein kinase superfamily	NA	IPR028375;IPR001772;IPR011009;IPR000719;IPR017441;IPR008271;IPR015940;IPR009060;	jcu:105644102;	NA	XP_012084751.1;	NA	NA	NA	NA	NA	NA	PF02149;PF00069;PF00627;	NA	PS50032;PS00107;PS50011;PS00108;PS50030;			c14438_g2_i6	2199	G3G-7086-MONOMER	112	40.22	92	50	2	799	1062	6	96	6e-15	75.5	PWY-7117	C4 photosynthetic carbon assimilation cycle, PEPCK type	PEPCARBOXYKIN-RXN	EC-4.1.1.49	G3G-7086-MONOMER	phospho<i>enol</i>pyruvate carboxykinase (ATP)	G3G-7086	TRIUR3_16122-P1
c3010_g1_i1	2875	39.65	601	13.7551	416	12.3908	NA	NA	NA	NA	NA	NA	NA	NA	NA	NA	NA	NA	NA	NA	NA	NA	NA	NA	NA	NA	NA	NA	NA	NA	NA	NA	NA	NA	NA	NA	NA
c15377_g1_i1	1062	41.05	222	13.7548	153	12.3371	802611128	98	2e-151	NA	PREDICTED: uncharacterized protein LOC105635813 isoform X1 [Jatropha curcas]	XP_012074321	NA	NA	NA	Jatropha curcas(NA)	NA	NA	NA	NA	NA	NA	NA	NA	NA	NA	NA	NA	NA										c15377_g1_i1	1062	GQT-4711-MONOMER	284	46.28	242	95	7	750	127	26	266	7e-46	162	NA	NA	NA	NA	NA	NA	NA	NA
c7191_g1_i1	2349	42.19	491	13.7539	456	16.6237	802757587	100	0	A0A067JI89	PREDICTED: probable serine/threonine-protein kinase At1g54610 [Jatropha curcas]	XP_012089176	unreviewed	Uncharacterized protein	JCGZ_23435	Jatropha curcas (Barbados nut)	569	NA	NA	ATP binding [GO:0005524]; protein serine/threonine kinase activity [GO:0004674]	GO:0005524; GO:0004674	Protein kinase superfamily	NA	IPR011009;IPR000719;IPR017441;IPR008271;	jcu:105647629;	NA	XP_012089176.1;XP_012089177.1;XP_012089178.1;	NA	NA	NA	NA	NA	NA	PF00069;	NA	PS00107;PS50011;PS00108;			c7191_g1_i1	NA	NA	NA	NA	NA	NA	NA	NA	NA	NA	NA	NA	NA	NA	NA	NA	NA	NA	NA	NA	NA
c4786_g1_i1	4443	42.99	928	13.7435	814	15.6889	802539901	100	0	A0A067LMR5	PREDICTED: splicing factor 3B subunit 3-like [Jatropha curcas]	XP_012073366	unreviewed	Uncharacterized protein	JCGZ_06631	Jatropha curcas (Barbados nut)	1214	NA	NA	nucleus [GO:0005634]; nucleic acid binding [GO:0003676]	GO:0003676; GO:0005634	NA	NA	IPR004871;IPR015943;IPR017986;	jcu:105634996;	NA	XP_012073366.1;	NA	NA	NA	NA	NA	NA	PF03178;					c4786_g1_i1	NA	NA	NA	NA	NA	NA	NA	NA	NA	NA	NA	NA	NA	NA	NA	NA	NA	NA	NA	NA	NA
c14039_g1_i5	2346	40.54	490	13.7434	258	9.41753	802570322	100	0	A0A067LBR4	PREDICTED: xylulose kinase [Jatropha curcas]	XP_012068116	unreviewed	Uncharacterized protein	JCGZ_15956	Jatropha curcas (Barbados nut)	558	NA	NA	phosphotransferase activity, alcohol group as acceptor [GO:0016773]; carbohydrate metabolic process [GO:0005975]	GO:0005975; GO:0016773	NA	NA	IPR018485;IPR018484;	jcu:105630775;	NA	XP_012068116.1;	NA	NA	NA	NA	NA	NA	PF02782;PF00370;					c14039_g1_i5	2346	G37-11652-MONOMER	140	58.58	169	35	6	869	369	1	136	2e-46	166	LARABITOLUTIL-PWY	xylitol degradation	XYLULOKIN-RXN	EC-2.7.1.17	G37-11652-MONOMER	xylulokinase	G37-11652	Potri.002G112000.1
c16321_g1_i4	2610	41.61	545	13.7399	273	8.9571	802620611	100	0	A0A067KSW8	PREDICTED: 187-kDa microtubule-associated protein AIR9 [Jatropha curcas]	XP_012075639	unreviewed	Uncharacterized protein	JCGZ_09232	Jatropha curcas (Barbados nut)	1714	NA	NA	NA	NA	NA	NA	IPR032675;IPR001611;IPR025875;	jcu:105636864;	NA	XP_012075639.1;	NA	NA	NA	NA	NA	NA	PF12799;	NA	PS51450;			c16321_g1_i4	NA	NA	NA	NA	NA	NA	NA	NA	NA	NA	NA	NA	NA	NA	NA	NA	NA	NA	NA	NA	NA
c1285_g1_i1	704	39.2	147	13.7395	120	14.5967	802779471	100	3e-61	A0A067JLB7	PREDICTED: cysteine-rich PDZ-binding protein [Jatropha curcas]	XP_012091403	unreviewed	Uncharacterized protein	JCGZ_21261	Jatropha curcas (Barbados nut)	96	NA	NA	NA	NA	NA	NA	IPR019367;	jcu:105649382;	NA	XP_012091403.1;	NA	NA	NA	NA	NA	NA	PF10235;					c1285_g1_i1	NA	NA	NA	NA	NA	NA	NA	NA	NA	NA	NA	NA	NA	NA	NA	NA	NA	NA	NA	NA	NA
c7665_g1_i1	891	38.5	186	13.736	160	15.3776	802563980	100	4e-132	A0A067L462	PREDICTED: probable serine/threonine-protein kinase NAK [Jatropha curcas]	XP_012067175	unreviewed	Uncharacterized protein	JCGZ_03101	Jatropha curcas (Barbados nut)	431	NA	NA	ATP binding [GO:0005524]; protein serine/threonine kinase activity [GO:0004674]	GO:0005524; GO:0004674	Protein kinase superfamily	NA	IPR013320;IPR011009;IPR000719;IPR017441;IPR001245;IPR008271;	jcu:105630089;	NA	XP_012067175.1;	NA	NA	NA	NA	NA	NA	PF07714;	NA	PS00107;PS50011;PS00108;			c7665_g1_i1	NA	NA	NA	NA	NA	NA	NA	NA	NA	NA	NA	NA	NA	NA	NA	NA	NA	NA	NA	NA	NA
c16647_g4_i2	594	47.31	124	13.736	85	12.254	802600272	100	2e-63	NA	PREDICTED: nuclear-pore anchor isoform X1 [Jatropha curcas]	XP_012072860	NA	NA	NA	Jatropha curcas(NA)	NA	NA	NA	NA	NA	NA	NA	NA	NA	NA	NA	NA	NA										c16647_g4_i2	NA	NA	NA	NA	NA	NA	NA	NA	NA	NA	NA	NA	NA	NA	NA	NA	NA	NA	NA	NA	NA
c16025_g1_i1	1744	41.8	364	13.7335	414	20.3282	802555315	99	0	A0A067L5T3	PREDICTED: isocitrate dehydrogenase [NAD] regulatory subunit 1, mitochondrial isoform X1 [Jatropha curcas]	XP_012065366	unreviewed	Uncharacterized protein	JCGZ_22374	Jatropha curcas (Barbados nut)	372	NA	NA	isocitrate dehydrogenase (NAD+) activity [GO:0004449]; magnesium ion binding [GO:0000287]; NAD binding [GO:0051287]; tricarboxylic acid cycle [GO:0006099]	GO:0051287; GO:0004449; GO:0000287; GO:0006099	Isocitrate and isopropylmalate dehydrogenases family	NA	IPR001804;IPR004434;IPR024084;	jcu:105628547;	NA	XP_012065366.1;XP_012065367.1;	NA	NA	NA	NA	NA	PTHR11835;	PF00180;	TIGR00175;				c16025_g1_i1	1744	GIO2-4546-MONOMER	342	55.26	333	141	2	1451	468	13	342	3e-105	326	PWYQT-4481	TCA cycle variation V (plant)	ISOCITRATE-DEHYDROGENASE-NAD+-RXN	EC-1.1.1.41	GIO2-4546-MONOMER		GIO2-4546	Cre02.g143250.t1.2
c16579_g2_i4	1150	37.04	240	13.7322	153	11.393	802537703	76	1e-13	A0A067LE69	PREDICTED: protein WUSCHEL [Jatropha curcas]	XP_012065761	unreviewed	Uncharacterized protein	JCGZ_06524	Jatropha curcas (Barbados nut)	307	NA	NA	nucleus [GO:0005634]; DNA binding [GO:0003677]	GO:0003677; GO:0005634	NA	NA	IPR001356;IPR009057;	jcu:105628884;	NA	XP_012065761.1;	NA	NA	NA	NA	NA	NA	PF00046;	NA	PS50071;	NA	SUBCELLULAR LOCATION: Nucleus {ECO:0000256|RuleBase:RU000682}.	c16579_g2_i4	NA	NA	NA	NA	NA	NA	NA	NA	NA	NA	NA	NA	NA	NA	NA	NA	NA	NA	NA	NA	NA
c12161_g1_i1	1797	38.51	375	13.7312	282	13.4384	802640589	100	0	A0A067KKY6	PREDICTED: 3-hydroxyisobutyryl-CoA hydrolase 1-like [Jatropha curcas]	XP_012078892	unreviewed	Uncharacterized protein	JCGZ_13404	Jatropha curcas (Barbados nut)	383	NA	NA	hydro-lyase activity [GO:0016836]; hydrolase activity [GO:0016787]	GO:0016836; GO:0016787	Enoyl-CoA hydratase/isomerase family	NA	IPR029045;IPR032259;	jcu:105639436;	NA	XP_012078892.1;	NA	NA	NA	NA	NA	NA	PF16113;					c12161_g1_i1	1797	G3B-10919-MONOMER	333	56.12	376	108	5	151	1269	1	322	3e-130	390	VALDEG-PWY	valine degradation I	3-HYDROXYISOBUTYRYL-COA-HYDROLASE-RXN	EC-3.1.2.4	G3B-10919-MONOMER	3-hydroxyisobutyryl-CoA hydrolase	G3B-10919	Si028038m
c14553_g1_i7	1433	38.24	299	13.7294	199	11.8919	802536515	100	5e-163	A0A067LQY2	PREDICTED: calcium-dependent protein kinase 26 [Jatropha curcas]	XP_012073919	unreviewed	Uncharacterized protein	JCGZ_10741	Jatropha curcas (Barbados nut)	562	NA	NA	ATP binding [GO:0005524]; calcium ion binding [GO:0005509]; protein serine/threonine kinase activity [GO:0004674]	GO:0005524; GO:0005509; GO:0004674	Protein kinase superfamily	NA	IPR011992;IPR018247;IPR002048;IPR011009;IPR000719;IPR017441;IPR008271;	jcu:105635427;	NA	XP_012073919.1;	NA	NA	NA	NA	NA	NA	PF13499;PF00069;	NA	PS00018;PS50222;PS00107;PS50011;PS00108;			c14553_g1_i7	NA	NA	NA	NA	NA	NA	NA	NA	NA	NA	NA	NA	NA	NA	NA	NA	NA	NA	NA	NA	NA
c13583_g1_i3	3916	42.11	817	13.7279	590	12.9019	802536995	100	0	A0A067LHJ4	PREDICTED: calmodulin-binding transcription activator 3 [Jatropha curcas]	XP_012088869	unreviewed	Uncharacterized protein	JCGZ_24032	Jatropha curcas (Barbados nut)	1085	NA	NA	nucleus [GO:0005634]; DNA binding [GO:0003677]	GO:0003677; GO:0005634	NA	NA	IPR002110;IPR020683;IPR005559;IPR013783;IPR014756;IPR002909;IPR000048;IPR027417;	jcu:105647380;	NA	XP_012088869.1;	NA	NA	NA	NA	NA	NA	PF12796;PF03859;PF00612;PF01833;	NA	PS50297;PS51437;PS50096;			c13583_g1_i3	NA	NA	NA	NA	NA	NA	NA	NA	NA	NA	NA	NA	NA	NA	NA	NA	NA	NA	NA	NA	NA
c14188_g3_i1	1908	35.48	398	13.7256	290	13.0156	802634391	97	2e-80	A0A067K9N7	PREDICTED: uncharacterized protein LOC105638729 [Jatropha curcas]	XP_012077977	unreviewed	Uncharacterized protein	JCGZ_12982	Jatropha curcas (Barbados nut)	176	NA	NA	NA	NA	NA	NA	NA	jcu:105638729;	NA	XP_012077977.1;												c14188_g3_i1	NA	NA	NA	NA	NA	NA	NA	NA	NA	NA	NA	NA	NA	NA	NA	NA	NA	NA	NA	NA	NA
c15398_g2_i6	2843	44.46	593	13.7247	381	11.4761	802727776	99	0	E6NUE9	PREDICTED: probable galactinol--sucrose galactosyltransferase 2 isoform X1 [Jatropha curcas]	XP_012086140	unreviewed	JMS10C05.2 protein (Uncharacterized protein)	JMS10C05.2 JCGZ_21072	Jatropha curcas (Barbados nut)	776	NA	NA	catalytic activity [GO:0003824]	GO:0003824	NA	NA	IPR013785;IPR017853;IPR008811;	jcu:105645213;	NA	XP_012086140.1;XP_012086142.1;	NA	NA	NA	NA	NA	NA	PF05691;					c15398_g2_i6	2843	G3G-9632-MONOMER	779	55.71	639	221	5	2186	372	168	778	0	723	PWY-6527	stachyose degradation	RXN-11501	EC-3.2.1.22	G3G-9632-MONOMER	&alpha;-galactosidase	G3G-9632	TRIUR3_32741-P1
c11783_g5_i1	2426	44.85	506	13.7242	376	13.2722	802553823	100	0	A0A067LAL3	PREDICTED: U-box domain-containing protein 13-like [Jatropha curcas]	XP_012065019	unreviewed	Uncharacterized protein	JCGZ_05690	Jatropha curcas (Barbados nut)	663	NA	NA	ubiquitin-protein transferase activity [GO:0004842]	GO:0004842	NA	NA	IPR011989;IPR016024;IPR000225;IPR008709;IPR003613;IPR013083;	jcu:105628247;	NA	XP_012065019.1;	NA	NA	NA	NA	NA	NA	PF00514;PF05536;PF04564;	NA	PS50176;PS51698;			c11783_g5_i1	NA	NA	NA	NA	NA	NA	NA	NA	NA	NA	NA	NA	NA	NA	NA	NA	NA	NA	NA	NA	NA
c12100_g1_i1	1472	37.16	307	13.7232	308	17.9179	802659329	99	0	NA	PREDICTED: E3 ubiquitin-protein ligase RNF126-like [Jatropha curcas]	XP_012080828	NA	NA	NA	Jatropha curcas(NA)	NA	NA	NA	NA	NA	NA	NA	NA	NA	NA	NA	NA	NA										c12100_g1_i1	NA	NA	NA	NA	NA	NA	NA	NA	NA	NA	NA	NA	NA	NA	NA	NA	NA	NA	NA	NA	NA
c13974_g1_i7	1122	42.25	234	13.723	203	15.4935	802577248	81	3e-142	A0A067L0K2	PREDICTED: developmentally-regulated G-protein 2 [Jatropha curcas]	XP_012068896	unreviewed	Uncharacterized protein	JCGZ_24712	Jatropha curcas (Barbados nut)	399	NA	NA	GTP binding [GO:0005525]	GO:0005525	NA	NA	IPR031167;IPR031662;IPR006074;IPR006073;IPR027417;IPR005225;IPR004095;IPR012676;	jcu:105631406;	NA	XP_012068896.1;	NA	NA	NA	NA	NA	NA	PF01926;PF16897;PF02824;	TIGR00231;	PS51710;PS00905;			c13974_g1_i7	NA	NA	NA	NA	NA	NA	NA	NA	NA	NA	NA	NA	NA	NA	NA	NA	NA	NA	NA	NA	NA
c8146_g1_i3	1295	36.83	270	13.7189	295	19.5073	590572789	100	1e-65	A0A061GK81	Eukaryotic translation initiation factor 5A-1 [Theobroma cacao]	XP_007011943	unreviewed	Eukaryotic translation initiation factor 5A (eIF-5A)	TCM_037062	Theobroma cacao (Cacao) (Cocoa)	160	NA	NA	ribosome binding [GO:0043022]; translation elongation factor activity [GO:0003746]; translation initiation factor activity [GO:0003743]; positive regulation of translational elongation [GO:0045901]; positive regulation of translational termination [GO:0045905]; translational frameshifting [GO:0006452]	GO:0045901; GO:0045905; GO:0043022; GO:0003746; GO:0003743; GO:0006452	EIF-5A family	NA	IPR012340;IPR014722;IPR019769;IPR001884;IPR020189;IPR008991;	tcc:TCM_037062;	NA	XP_007011943.1;	NA	NA	NA	NA	NA	PTHR11673;	PF01287;	TIGR00037;	PS00302;			c8146_g1_i3	NA	NA	NA	NA	NA	NA	NA	NA	NA	NA	NA	NA	NA	NA	NA	NA	NA	NA	NA	NA	NA
c50361_g1_i1	1861	41.32	388	13.7187	509	23.4216	802537243	100	0	A0A067LHN6	PREDICTED: bifunctional aspartate aminotransferase and glutamate/aspartate-prephenate aminotransferase [Jatropha curcas]	XP_012093235	unreviewed	Uncharacterized protein	JCGZ_24092	Jatropha curcas (Barbados nut)	485	NA	NA	catalytic activity [GO:0003824]; pyridoxal phosphate binding [GO:0030170]; biosynthetic process [GO:0009058]	GO:0009058; GO:0003824; GO:0030170	Class-I pyridoxal-phosphate-dependent aminotransferase family	NA	IPR004839;IPR004838;IPR015424;IPR015421;IPR015422;	jcu:105650883;	NA	XP_012093235.1;	NA	NA	NA	NA	NA	NA	PF00155;	NA	PS00105;			c50361_g1_i1	1861	GIO2-1021-MONOMER	426	64.76	403	140	1	384	1586	11	413	4e-179	520	PWY-3001	isoleucine biosynthesis I	ASPARTATESYN-PWY	-	GIO2-1021-MONOMER		GIO2-1021	Cre02.g147302.t1.1
c10448_g1_i1	825	39.76	172	13.7183	126	13.0786	802627758	100	8e-111	A0A067KNB7	PREDICTED: IAA-amino acid hydrolase ILR1-like 4 [Jatropha curcas]	XP_012076816	unreviewed	Uncharacterized protein	JCGZ_07331	Jatropha curcas (Barbados nut)	447	NA	NA	hydrolase activity [GO:0016787]	GO:0016787	NA	NA	IPR017439;IPR002933;IPR011650;	jcu:105637803;	NA	XP_012076816.1;	NA	NA	NA	NA	NA	NA	PF07687;PF01546;	TIGR01891;				c10448_g1_i1	825	GN7V-50505-MONOMER	199	57.8	173	62	2	516	16	2	169	7e-56	183	PWY-6235	hydroxyjasmonate sulfate biosynthesis	RXN-10450	EC-1.14.13	GN7V-50505-MONOMER	Glyma.08G197300.1.p	GN7V-50505	Glyma.08G197300.1.p
c37596_g1_i1	1315	35.44	274	13.7104	244	15.8895	802787854	100	2e-158	A0A067JEW3	PREDICTED: zinc finger protein 5 [Jatropha curcas]	XP_012092029	unreviewed	Uncharacterized protein	JCGZ_21764	Jatropha curcas (Barbados nut)	252	NA	NA	metal ion binding [GO:0046872]	GO:0046872	NA	NA	IPR007087;	jcu:105649833;	NA	XP_012092029.1;	NA	NA	NA	NA	NA	NA	NA	NA	PS00028;PS50157;			c37596_g1_i1	NA	NA	NA	NA	NA	NA	NA	NA	NA	NA	NA	NA	NA	NA	NA	NA	NA	NA	NA	NA	NA
c6751_g1_i2	2040	41.91	425	13.7083	398	16.707	802578228	100	0	A0A067L7F9	PREDICTED: bifunctional 3-dehydroquinate dehydratase/shikimate dehydrogenase, chloroplastic-like [Jatropha curcas]	XP_012069424	unreviewed	Uncharacterized protein	JCGZ_02032	Jatropha curcas (Barbados nut)	539	NA	NA	3-dehydroquinate dehydratase activity [GO:0003855]; NADP binding [GO:0050661]; shikimate 3-dehydrogenase (NADP+) activity [GO:0004764]; shikimate metabolic process [GO:0019632]	GO:0003855; GO:0050661; GO:0004764; GO:0019632	NA	NA	IPR018508;IPR013785;IPR001381;IPR016040;IPR011342;IPR013708;IPR022893;IPR006151;	jcu:105631839;	NA	XP_012069424.1;	NA	NA	NA	NA	NA	NA	PF01487;PF01488;PF08501;	TIGR01093;TIGR00507;	PS01028;			c6751_g1_i2	2040	G3F-8219-MONOMER	543	48.63	510	255	5	250	1773	34	538	5e-139	424	PWY-6163	chorismate biosynthesis from 3-dehydroquinate	SHIKIMATE-5-DEHYDROGENASE-RXN	EC-1.1.1.25	G3F-8219-MONOMER	shikimate dehydrogenase	G3F-8219	Solyc06g084460.2.1
c10221_g1_i3	1392	39.22	290	13.7083	121	7.44374	802756132	99	9e-168	NA	PREDICTED: serine/threonine-protein phosphatase PP1 isozyme 9 [Jatropha curcas]	XP_012088982	NA	NA	NA	Jatropha curcas(NA)	NA	NA	NA	NA	NA	NA	NA	NA	NA	NA	NA	NA	NA										c10221_g1_i3	NA	NA	NA	NA	NA	NA	NA	NA	NA	NA	NA	NA	NA	NA	NA	NA	NA	NA	NA	NA	NA
c10109_g1_i4	240	41.67	50	13.7083	51	18.1972	802566497	100	2e-06	A0A067L9L0	PREDICTED: HVA22-like protein c [Jatropha curcas]	XP_012067619	unreviewed	HVA22-like protein	JCGZ_15587	Jatropha curcas (Barbados nut)	180	NA	NA	integral component of membrane [GO:0016021]	GO:0016021	DP1 family	NA	IPR004345;	jcu:105630420;	NA	XP_012067619.1;	NA	NA	NA	NA	NA	PTHR12300;	PF03134;	NA	NA	NA	SUBCELLULAR LOCATION: Membrane {ECO:0000256|RuleBase:RU362006}; Multi-pass membrane protein {ECO:0000256|RuleBase:RU362006}.	c10109_g1_i4	NA	NA	NA	NA	NA	NA	NA	NA	NA	NA	NA	NA	NA	NA	NA	NA	NA	NA	NA	NA	NA
c11541_g1_i2	1719	41.19	358	13.7036	286	14.2474	802635329	99	0	A0A067K9L6	PREDICTED: aminoacylase-1 isoform X1 [Jatropha curcas]	XP_012078204	unreviewed	Aminoacylase-1 (EC 3.5.1.14) (N-acyl-L-amino-acid amidohydrolase)	JCGZ_12074	Jatropha curcas (Barbados nut)	442	3.5.1.14	NA	cytoplasm [GO:0005737]; aminoacylase activity [GO:0004046]; metal ion binding [GO:0046872]; metallopeptidase activity [GO:0008237]; cellular amino acid metabolic process [GO:0006520]	GO:0004046; GO:0006520; GO:0005737; GO:0046872; GO:0008237	Peptidase M20A family	NA	IPR010159;IPR002933;IPR011650;	jcu:105638915;	NA	XP_012078204.1;	NA	NA	NA	NA	NA	NA	PF07687;PF01546;	TIGR01880;	NA	NA	SUBCELLULAR LOCATION: Cytoplasm {ECO:0000256|PIRNR:PIRNR036696}.	c11541_g1_i2	1719	G3G-10118-MONOMER	179	63.86	166	57	1	852	355	15	177	1e-73	238	NA	NA	NA	NA	NA	NA	NA	NA
c4660_g1_i1	1383	41.72	288	13.7024	154	9.5355	802787158	100	3e-158	A0A067JBH8	PREDICTED: cyclic phosphodiesterase-like [Jatropha curcas]	XP_012091853	unreviewed	Uncharacterized protein	JCGZ_21632	Jatropha curcas (Barbados nut)	219	NA	NA	integral component of membrane [GO:0016021]; cyclic-nucleotide phosphodiesterase activity [GO:0004112]	GO:0004112; GO:0016021	NA	NA	IPR012386;IPR009097;	jcu:105649725;	NA	XP_012091853.1;	NA	NA	NA	NA	NA	NA	PF07823;					c4660_g1_i1	NA	NA	NA	NA	NA	NA	NA	NA	NA	NA	NA	NA	NA	NA	NA	NA	NA	NA	NA	NA	NA
c14619_g1_i1	1359	40.69	283	13.7023	233	14.6819	802613790	99	8e-166	A0A067KV94	PREDICTED: isocitrate dehydrogenase [NADP] [Jatropha curcas]	XP_012074735	unreviewed	Isocitrate dehydrogenase [NADP] (EC 1.1.1.42)	JCGZ_10511	Jatropha curcas (Barbados nut)	414	1.1.1.42	NA	isocitrate dehydrogenase (NADP+) activity [GO:0004450]; magnesium ion binding [GO:0000287]; NAD binding [GO:0051287]; isocitrate metabolic process [GO:0006102]; tricarboxylic acid cycle [GO:0006099]	GO:0051287; GO:0004450; GO:0006102; GO:0000287; GO:0006099	Isocitrate and isopropylmalate dehydrogenases family	NA	IPR019818;IPR004790;IPR024084;	jcu:105636154;	NA	XP_012074735.1;	NA	NA	NA	NA	NA	PTHR11822;	PF00180;	TIGR00127;	PS00470;			c14619_g1_i1	NA	NA	NA	NA	NA	NA	NA	NA	NA	NA	NA	NA	NA	NA	NA	NA	NA	NA	NA	NA	NA
c16515_g3_i1	245	31.43	51	13.6971	23	8.03909	NA	NA	NA	NA	NA	NA	NA	NA	NA	NA	NA	NA	NA	NA	NA	NA	NA	NA	NA	NA	NA	NA	NA	NA	NA	NA	NA	NA	NA	NA	NA
c15061_g1_i1	908	40.97	189	13.6963	161	15.184	802551363	100	9e-124	NA	PREDICTED: DNA-directed RNA polymerase II subunit RPB7 [Jatropha curcas]	XP_012064758	NA	NA	NA	Jatropha curcas(NA)	NA	NA	NA	NA	NA	NA	NA	NA	NA	NA	NA	NA	NA										c15061_g1_i1	NA	NA	NA	NA	NA	NA	NA	NA	NA	NA	NA	NA	NA	NA	NA	NA	NA	NA	NA	NA	NA
c16495_g1_i1	7068	43.8	1471	13.6944	1130	13.6907	802751754	99	0	NA	PREDICTED: protein furry homolog [Jatropha curcas]	XP_012088092	NA	NA	NA	Jatropha curcas(NA)	NA	NA	NA	NA	NA	NA	NA	NA	NA	NA	NA	NA	NA										c16495_g1_i1	NA	NA	NA	NA	NA	NA	NA	NA	NA	NA	NA	NA	NA	NA	NA	NA	NA	NA	NA	NA	NA
c16643_g3_i8	6036	41.02	1256	13.692	859	12.1868	802540231	100	0	NA	PREDICTED: uncharacterized protein LOC105636609 [Jatropha curcas]	XP_012075319	NA	NA	NA	Jatropha curcas(NA)	NA	NA	NA	NA	NA	NA	NA	NA	NA	NA	NA	NA	NA										c16643_g3_i8	NA	NA	NA	NA	NA	NA	NA	NA	NA	NA	NA	NA	NA	NA	NA	NA	NA	NA	NA	NA	NA
c55_g1_i1	1192	37.58	248	13.6899	554	39.7996	802630642	100	0	A0A067KQG6	PREDICTED: putative nuclease HARBI1 [Jatropha curcas]	XP_012077244	unreviewed	Uncharacterized protein	JCGZ_07640	Jatropha curcas (Barbados nut)	498	NA	NA	NA	NA	NA	NA	IPR027806;	jcu:105638116;	NA	XP_012077244.1;	NA	NA	NA	NA	NA	NA	PF13359;					c55_g1_i1	NA	NA	NA	NA	NA	NA	NA	NA	NA	NA	NA	NA	NA	NA	NA	NA	NA	NA	NA	NA	NA
c16325_g1_i6	2793	40.74	581	13.6877	387	11.8655	802659163	100	0	NA	PREDICTED: calcium-transporting ATPase 10, plasma membrane-type-like [Jatropha curcas]	XP_012080805	NA	NA	NA	Jatropha curcas(NA)	NA	NA	NA	NA	NA	NA	NA	NA	NA	NA	NA	NA	NA										c16325_g1_i6	2793	G3E-29994-MONOMER	855	72.4	732	196	3	2793	610	116	845	0	961	NA	NA	NA	NA	NA	NA	NA	NA
c14701_g1_i3	1375	40.58	286	13.6864	204	12.7049	802769703	99	9e-177	A0A067JF04	PREDICTED: monocopper oxidase-like protein SKS1 [Jatropha curcas]	XP_012090430	unreviewed	Uncharacterized protein	JCGZ_26248	Jatropha curcas (Barbados nut)	590	NA	NA	copper ion binding [GO:0005507]; oxidoreductase activity [GO:0016491]	GO:0005507; GO:0016491	NA	NA	IPR001117;IPR011706;IPR011707;IPR008972;	jcu:105648603;	NA	XP_012090430.1;	NA	NA	NA	NA	NA	NA	PF00394;PF07731;PF07732;					c14701_g1_i3	NA	NA	NA	NA	NA	NA	NA	NA	NA	NA	NA	NA	NA	NA	NA	NA	NA	NA	NA	NA	NA
c15934_g1_i3	1101	39.6	229	13.6859	120	9.33338	802787166	100	2e-64	A0A067JBL2	PREDICTED: serine/threonine-protein kinase HT1 [Jatropha curcas]	XP_012091856	unreviewed	Uncharacterized protein	JCGZ_21633	Jatropha curcas (Barbados nut)	452	NA	NA	ATP binding [GO:0005524]; protein kinase activity [GO:0004672]	GO:0005524; GO:0004672	NA	NA	IPR002110;IPR020683;IPR011009;IPR000719;IPR001245;	jcu:105649727;	NA	XP_012091856.1;	NA	NA	NA	NA	NA	NA	PF12796;PF07714;	NA	PS50297;PS50088;PS50011;			c15934_g1_i3	NA	NA	NA	NA	NA	NA	NA	NA	NA	NA	NA	NA	NA	NA	NA	NA	NA	NA	NA	NA	NA
c14804_g1_i9	3587	41.71	746	13.6846	491	11.7218	802539200	99	0	A0A067LP51	PREDICTED: coatomer subunit gamma-2 [Jatropha curcas]	XP_012069877	unreviewed	Coatomer subunit gamma	JCGZ_10084	Jatropha curcas (Barbados nut)	887	NA	NA	COPI vesicle coat [GO:0030126]; structural molecule activity [GO:0005198]; intracellular protein transport [GO:0006886]; vesicle-mediated transport [GO:0016192]	GO:0030126; GO:0006886; GO:0005198; GO:0016192	COPG family	NA	IPR011989;IPR016024;IPR002553;IPR015873;IPR009028;IPR013041;IPR032154;IPR017106;IPR013040;	jcu:105632164;	NA	XP_012069877.1;	NA	NA	NA	NA	NA	PTHR10261;	PF01602;PF16381;PF08752;	NA	NA	NA	SUBCELLULAR LOCATION: Cytoplasm {ECO:0000256|SAAS:SAAS00556307}.; SUBCELLULAR LOCATION: Cytoplasm {ECO:0000256|PIRNR:PIRNR037093}. Golgi apparatus membrane {ECO:0000256|PIRNR:PIRNR037093}; Peripheral membrane protein {ECO:0000256|PIRNR:PIRNR037093}; Cytoplasmic side {ECO:0000256|PIRNR:PIRNR037093}. Cytoplasmic vesicle, COPI-coated vesicle membrane {ECO:0000256|PIRNR:PIRNR037093}; Peripheral membrane protein {ECO:0000256|PIRNR:PIRNR037093}; Cytoplasmic side {ECO:0000256|PIRNR:PIRNR037093}.	c14804_g1_i9	NA	NA	NA	NA	NA	NA	NA	NA	NA	NA	NA	NA	NA	NA	NA	NA	NA	NA	NA	NA	NA
c573_g1_i2	226	38.94	47	13.6841	35	13.2619	330318728	100	1e-18	F4YFG3	40S ribosomal protein s13, partial [Camellia sinensis]	330318728	unreviewed	40S ribosomal protein s13 (Fragment)	NA	Camellia sinensis (Tea)	97	NA	NA	ribosome [GO:0005840]; structural constituent of ribosome [GO:0003735]; translation [GO:0006412]	GO:0005840; GO:0003735; GO:0006412	Ribosomal protein S15P family	NA	IPR000589;IPR009068;	NA	NA	NA	NA	NA	NA	NA	NA	NA	PF00312;	NA	PS00362;			c573_g1_i2	NA	NA	NA	NA	NA	NA	NA	NA	NA	NA	NA	NA	NA	NA	NA	NA	NA	NA	NA	NA	NA
c12767_g2_i1	880	43.07	183	13.6834	163	15.8617	802607366	100	4e-120	E6NTZ9	PREDICTED: rac-like GTP-binding protein RHO1 [Jatropha curcas]	XP_012073764	unreviewed	JHL20J20.16 protein (Uncharacterized protein)	JHL20J20.16 JCGZ_08190	Jatropha curcas (Barbados nut)	197	NA	NA	intracellular [GO:0005622]; membrane [GO:0016020]; GTP binding [GO:0005525]; protein transport [GO:0015031]; small GTPase mediated signal transduction [GO:0007264]	GO:0005525; GO:0005622; GO:0016020; GO:0015031; GO:0007264	NA	NA	IPR027417;IPR005225;IPR001806;	jcu:105635315;	NA	XP_012073764.1;	NA	NA	NA	NA	NA	NA	PF00071;	TIGR00231;				c12767_g2_i1	880	G30-10684-MONOMER	156	55.95	168	32	1	376	879	1	126	6e-59	191	NA	NA	NA	NA	NA	NA	NA	NA
c15397_g1_i1	3227	42.7	671	13.682	521	13.8256	802752327	99	0	A0A067JX19	PREDICTED: 26S proteasome non-ATPase regulatory subunit 2 homolog A [Jatropha curcas]	XP_012088219	unreviewed	Uncharacterized protein	JCGZ_25741	Jatropha curcas (Barbados nut)	893	NA	NA	proteasome complex [GO:0000502]; enzyme regulator activity [GO:0030234]; regulation of protein catabolic process [GO:0042176]	GO:0030234; GO:0000502; GO:0042176	NA	NA	IPR016643;IPR016024;IPR002015;	jcu:105646891;	NA	XP_012088219.1;	NA	NA	NA	NA	NA	NA	PF01851;					c15397_g1_i1	NA	NA	NA	NA	NA	NA	NA	NA	NA	NA	NA	NA	NA	NA	NA	NA	NA	NA	NA	NA	NA
c16515_g2_i8	3001	36.95	624	13.6818	335	9.55925	802688041	99	1e-132	A0A067KBS5	PREDICTED: pyruvate kinase, cytosolic isozyme-like [Jatropha curcas]	XP_012082542	unreviewed	Pyruvate kinase (EC 2.7.1.40)	JCGZ_16628	Jatropha curcas (Barbados nut)	527	2.7.1.40	NA	kinase activity [GO:0016301]; magnesium ion binding [GO:0000287]; potassium ion binding [GO:0030955]; pyruvate kinase activity [GO:0004743]	GO:0016301; GO:0000287; GO:0030955; GO:0004743	Pyruvate kinase family	PATHWAY: Carbohydrate degradation; glycolysis; pyruvate from D-glyceraldehyde 3-phosphate: step 5/5. {ECO:0000256|RuleBase:RU000504}.	IPR001697;IPR015813;IPR011037;IPR015794;IPR015793;IPR015795;IPR015806;	jcu:105642341;	NA	XP_012082542.1;	NA	NA	NA	NA	NA	PTHR11817;	PF00224;PF02887;	TIGR01064;				c16515_g2_i8	NA	NA	NA	NA	NA	NA	NA	NA	NA	NA	NA	NA	NA	NA	NA	NA	NA	NA	NA	NA	NA
c3488_g1_i1	1063	35.94	221	13.68	194	15.6284	NA	NA	NA	NA	NA	NA	NA	NA	NA	NA	NA	NA	NA	NA	NA	NA	NA	NA	NA	NA	NA	NA	NA	NA	NA	NA	NA	NA	NA	NA	NA
c16453_g1_i5	996	39.66	207	13.6753	335	28.8025	802609352	92	2e-107	NA	PREDICTED: pathogenesis-related protein 1-like [Jatropha curcas]	XP_012074123	NA	NA	NA	Jatropha curcas(NA)	NA	NA	NA	NA	NA	NA	NA	NA	NA	NA	NA	NA	NA										c16453_g1_i5	NA	NA	NA	NA	NA	NA	NA	NA	NA	NA	NA	NA	NA	NA	NA	NA	NA	NA	NA	NA	NA
c11106_g1_i3	2483	39.39	516	13.6741	342	11.7949	802633347	100	0	A0A067KGU8	PREDICTED: ER membrane protein complex subunit 1 [Jatropha curcas]	XP_012077428	unreviewed	Uncharacterized protein	JCGZ_07769	Jatropha curcas (Barbados nut)	985	NA	NA	ER membrane protein complex [GO:0072546]	GO:0072546	NA	NA	IPR011678;IPR026895;IPR002372;IPR027295;IPR011047;	jcu:105638253;	NA	XP_012077428.1;	NA	NA	NA	NA	NA	PTHR21573:SF0;	PF07774;PF13360;					c11106_g1_i3	NA	NA	NA	NA	NA	NA	NA	NA	NA	NA	NA	NA	NA	NA	NA	NA	NA	NA	NA	NA	NA
c7448_g1_i1	1545	37.22	321	13.6711	256	14.1892	802581586	100	2e-43	A0A067L727	PREDICTED: uncharacterized protein LOC105632108 [Jatropha curcas]	XP_012069797	unreviewed	Uncharacterized protein	JCGZ_02298	Jatropha curcas (Barbados nut)	157	NA	NA	integral component of membrane [GO:0016021]	GO:0016021	NA	NA	IPR008637;	jcu:105632108;	NA	XP_012069797.1;	NA	NA	NA	NA	NA	NA	PF05514;					c7448_g1_i1	NA	NA	NA	NA	NA	NA	NA	NA	NA	NA	NA	NA	NA	NA	NA	NA	NA	NA	NA	NA	NA
c12063_g1_i4	1367	41.33	284	13.6702	238	14.9092	802575019	100	2e-163	A0A067L948	PREDICTED: ubiquitin-conjugating enzyme E2 34-like [Jatropha curcas]	XP_012068790	unreviewed	Uncharacterized protein	JCGZ_24623	Jatropha curcas (Barbados nut)	239	NA	NA	integral component of membrane [GO:0016021]	GO:0016021	NA	NA	IPR000608;IPR016135;	jcu:105631319;	NA	XP_012068790.1;	NA	NA	NA	NA	NA	NA	PF00179;	NA	PS50127;			c12063_g1_i4	NA	NA	NA	NA	NA	NA	NA	NA	NA	NA	NA	NA	NA	NA	NA	NA	NA	NA	NA	NA	NA
c16311_g14_i6	4573	40.76	950	13.6694	450	8.42668	802577340	99	0	A0A067KX43	PREDICTED: putative phospholipid-transporting ATPase 4 [Jatropha curcas]	XP_012068946	unreviewed	Phospholipid-transporting ATPase (EC 3.6.3.1)	JCGZ_24745	Jatropha curcas (Barbados nut)	1228	3.6.3.1	NA	integral component of membrane [GO:0016021]; ATP binding [GO:0005524]; magnesium ion binding [GO:0000287]; phospholipid-translocating ATPase activity [GO:0004012]	GO:0005524; GO:0016021; GO:0000287; GO:0004012	Cation transport ATPase (P-type) (TC 3.A.3) family, Type IV subfamily	NA	IPR023299;IPR018303;IPR008250;IPR023214;IPR006539;IPR032631;IPR001757;IPR032630;	jcu:105631435;	NA	XP_012068946.1;	NA	NA	NA	NA	NA	PTHR24092;	PF00122;PF16212;PF16209;	TIGR01652;TIGR01494;	PS00154;	NA	SUBCELLULAR LOCATION: Membrane {ECO:0000256|RuleBase:RU362033}; Multi-pass membrane protein {ECO:0000256|RuleBase:RU362033}.	c16311_g14_i6	4573	G2T-8288-MONOMER	958	73.35	773	188	4	4075	1775	1	761	0	1152	NA	NA	NA	NA	NA	NA	NA	NA
c13896_g1_i3	2739	38.15	569	13.6693	256	8.00374	802573883	100	4e-47	A0A067KZP4	PREDICTED: pyruvate kinase, cytosolic isozyme [Jatropha curcas]	XP_012068541	unreviewed	Pyruvate kinase (EC 2.7.1.40)	JCGZ_24457	Jatropha curcas (Barbados nut)	510	2.7.1.40	NA	kinase activity [GO:0016301]; magnesium ion binding [GO:0000287]; potassium ion binding [GO:0030955]; pyruvate kinase activity [GO:0004743]	GO:0016301; GO:0000287; GO:0030955; GO:0004743	Pyruvate kinase family	PATHWAY: Carbohydrate degradation; glycolysis; pyruvate from D-glyceraldehyde 3-phosphate: step 5/5. {ECO:0000256|RuleBase:RU000504}.	IPR001697;IPR015813;IPR011037;IPR015794;IPR018209;IPR015793;IPR015795;IPR015806;	jcu:105631147;	NA	XP_012068541.1;	NA	NA	NA	NA	NA	PTHR11817;	PF00224;PF02887;	TIGR01064;	PS00110;			c13896_g1_i3	NA	NA	NA	NA	NA	NA	NA	NA	NA	NA	NA	NA	NA	NA	NA	NA	NA	NA	NA	NA	NA
c3585_g1_i2	1112	38.49	231	13.6689	253	19.4832	NA	NA	NA	NA	NA	NA	NA	NA	NA	NA	NA	NA	NA	NA	NA	NA	NA	NA	NA	NA	NA	NA	NA	NA	NA	NA	NA	NA	NA	NA	NA
c16184_g2_i1	2162	42.55	449	13.6652	227	8.99115	802709358	99	0	A0A067JU07	PREDICTED: subtilisin-like protease SBT2.5 [Jatropha curcas]	XP_012084543	unreviewed	Uncharacterized protein	JCGZ_19817	Jatropha curcas (Barbados nut)	819	NA	NA	cell wall [GO:0005618]; membrane [GO:0016020]; serine-type endopeptidase activity [GO:0004252]	GO:0005618; GO:0016020; GO:0004252	Peptidase S8 family	NA	IPR010435;IPR000209;IPR023827;IPR023828;IPR015500;IPR009020;IPR010259;	jcu:105643911;	NA	XP_012084543.1;XP_012084544.1;XP_012084545.1;XP_012084546.1;	NA	NA	NA	NA	NA	PTHR10795;	PF06280;PF05922;PF00082;	NA	PS00136;PS00138;			c16184_g2_i1	NA	NA	NA	NA	NA	NA	NA	NA	NA	NA	NA	NA	NA	NA	NA	NA	NA	NA	NA	NA	NA
c16207_g1_i1	626	44.41	130	13.6645	138	18.8777	643727872	98	6e-122	A0A067KV71	hypothetical protein JCGZ_08809 [Jatropha curcas]	KDP36165	unreviewed	Uncharacterized protein	JCGZ_08809	Jatropha curcas (Barbados nut)	354	NA	NA	oxidoreductase activity [GO:0016491]	GO:0016491	NA	NA	IPR016040;IPR002347;	NA	NA	NA	NA	NA	NA	NA	NA	PTHR24322;						c16207_g1_i1	NA	NA	NA	NA	NA	NA	NA	NA	NA	NA	NA	NA	NA	NA	NA	NA	NA	NA	NA	NA	NA
c14804_g1_i5	2741	41.19	569	13.6593	353	11.0284	802539200	100	0	A0A067LP51	PREDICTED: coatomer subunit gamma-2 [Jatropha curcas]	XP_012069877	unreviewed	Coatomer subunit gamma	JCGZ_10084	Jatropha curcas (Barbados nut)	887	NA	NA	COPI vesicle coat [GO:0030126]; structural molecule activity [GO:0005198]; intracellular protein transport [GO:0006886]; vesicle-mediated transport [GO:0016192]	GO:0030126; GO:0006886; GO:0005198; GO:0016192	COPG family	NA	IPR011989;IPR016024;IPR002553;IPR015873;IPR009028;IPR013041;IPR032154;IPR017106;IPR013040;	jcu:105632164;	NA	XP_012069877.1;	NA	NA	NA	NA	NA	PTHR10261;	PF01602;PF16381;PF08752;	NA	NA	NA	SUBCELLULAR LOCATION: Cytoplasm {ECO:0000256|SAAS:SAAS00556307}.; SUBCELLULAR LOCATION: Cytoplasm {ECO:0000256|PIRNR:PIRNR037093}. Golgi apparatus membrane {ECO:0000256|PIRNR:PIRNR037093}; Peripheral membrane protein {ECO:0000256|PIRNR:PIRNR037093}; Cytoplasmic side {ECO:0000256|PIRNR:PIRNR037093}. Cytoplasmic vesicle, COPI-coated vesicle membrane {ECO:0000256|PIRNR:PIRNR037093}; Peripheral membrane protein {ECO:0000256|PIRNR:PIRNR037093}; Cytoplasmic side {ECO:0000256|PIRNR:PIRNR037093}.	c14804_g1_i5	NA	NA	NA	NA	NA	NA	NA	NA	NA	NA	NA	NA	NA	NA	NA	NA	NA	NA	NA	NA	NA
c8876_g1_i3	2939	41.51	610	13.657	404	11.7714	802569591	99	0	A0A067KYW2	PREDICTED: uncharacterized protein LOC105630622 [Jatropha curcas]	XP_012067884	unreviewed	Uncharacterized protein	JCGZ_15798	Jatropha curcas (Barbados nut)	686	NA	NA	NA	NA	NA	NA	IPR032675;IPR001611;IPR003591;	jcu:105630622;	NA	XP_012067884.1;XP_012067885.1;	NA	NA	NA	NA	NA	NA	PF13516;PF13855;	NA	PS51450;			c8876_g1_i3	NA	NA	NA	NA	NA	NA	NA	NA	NA	NA	NA	NA	NA	NA	NA	NA	NA	NA	NA	NA	NA
c907_g1_i1	1610	33.54	334	13.6504	586	31.1686	802564093	100	6e-90	A0A067LCG7	PREDICTED: ocs element-binding factor 1 isoform X1 [Jatropha curcas]	XP_012067226	unreviewed	Uncharacterized protein	JCGZ_26777	Jatropha curcas (Barbados nut)	152	NA	NA	sequence-specific DNA binding [GO:0043565]; transcription factor activity, sequence-specific DNA binding [GO:0003700]	GO:0043565; GO:0003700	NA	NA	IPR004827;	jcu:105630130;	NA	XP_012067226.1;	NA	NA	NA	NA	NA	NA	PF00170;	NA	PS50217;PS00036;			c907_g1_i1	NA	NA	NA	NA	NA	NA	NA	NA	NA	NA	NA	NA	NA	NA	NA	NA	NA	NA	NA	NA	NA
c14374_g1_i3	1451	42.18	301	13.6498	254	14.9903	802676659	99	0	A0A067K084	PREDICTED: probable uridine nucleosidase 2 [Jatropha curcas]	XP_012081917	unreviewed	Uncharacterized protein	JCGZ_19260	Jatropha curcas (Barbados nut)	321	NA	NA	NA	NA	NA	NA	IPR023186;IPR001910;	jcu:105641878;	NA	XP_012081917.1;	NA	NA	NA	NA	NA	PTHR12304;	PF01156;					c14374_g1_i3	1451	G30-14026-MONOMER	331	52.06	315	150	1	194	1138	17	330	5e-104	319	PWY-6556	pyrimidine ribonucleosides salvage II	URIDINE-NUCLEOSIDASE-RXN	EC-3.2.2.3	G30-14026-MONOMER	uridine nucleosidase	G30-14026	Bra023060.1-P
c12799_g1_i6	2194	38.7	455	13.6459	379	14.7927	802563789	99	2e-134	A0A067LC67	PREDICTED: mitochondrial dicarboxylate/tricarboxylate transporter DTC [Jatropha curcas]	XP_012067077	unreviewed	Uncharacterized protein	JCGZ_01873	Jatropha curcas (Barbados nut)	299	NA	NA	integral component of membrane [GO:0016021]; transmembrane transport [GO:0055085]	GO:0016021; GO:0055085	Mitochondrial carrier (TC 2.A.29) family	NA	IPR002067;IPR018108;IPR023395;	jcu:105630014;	NA	XP_012067077.1;	NA	NA	NA	NA	NA	NA	PF00153;	NA	PS50920;			c12799_g1_i6	NA	NA	NA	NA	NA	NA	NA	NA	NA	NA	NA	NA	NA	NA	NA	NA	NA	NA	NA	NA	NA
c15811_g1_i7	651	45.16	135	13.6452	71	9.33948	802627510	100	3e-129	A0A067KPI2	PREDICTED: aspartate aminotransferase, cytoplasmic [Jatropha curcas]	XP_012076713	unreviewed	Aspartate aminotransferase (EC 2.6.1.1)	JCGZ_07260	Jatropha curcas (Barbados nut)	407	2.6.1.1	NA	L-aspartate:2-oxoglutarate aminotransferase activity [GO:0004069]; L-phenylalanine:2-oxoglutarate aminotransferase activity [GO:0080130]; pyridoxal phosphate binding [GO:0030170]; biosynthetic process [GO:0009058]; cellular amino acid metabolic process [GO:0006520]	GO:0004069; GO:0080130; GO:0009058; GO:0006520; GO:0030170	Class-I pyridoxal-phosphate-dependent aminotransferase family	NA	IPR004839;IPR000796;IPR004838;IPR015424;IPR015421;	jcu:105637736;	NA	XP_012076713.1;	NA	NA	NA	NA	NA	PTHR11879;	PF00155;	NA	PS00105;			c15811_g1_i7	NA	NA	NA	NA	NA	NA	NA	NA	NA	NA	NA	NA	NA	NA	NA	NA	NA	NA	NA	NA	NA
c25567_g1_i1	844	41	175	13.6434	233	23.6406	NA	NA	NA	NA	NA	NA	NA	NA	NA	NA	NA	NA	NA	NA	NA	NA	NA	NA	NA	NA	NA	NA	NA	NA	NA	NA	NA	NA	NA	NA	NA
c12428_g1_i1	2871	41.76	595	13.6367	623	18.5823	802607512	99	0	A0A067KPK0	PREDICTED: protein IQ-DOMAIN 32 [Jatropha curcas]	XP_012073845	unreviewed	Uncharacterized protein	JCGZ_08244	Jatropha curcas (Barbados nut)	803	NA	NA	NA	NA	NA	NA	IPR025064;IPR000048;	jcu:105635374;	NA	XP_012073845.1;	NA	NA	NA	NA	NA	NA	PF13178;PF00612;	NA	PS50096;			c12428_g1_i1	NA	NA	NA	NA	NA	NA	NA	NA	NA	NA	NA	NA	NA	NA	NA	NA	NA	NA	NA	NA	NA
c3607_g1_i1	1327	37	275	13.636	156	10.067	NA	NA	NA	NA	NA	NA	NA	NA	NA	NA	NA	NA	NA	NA	NA	NA	NA	NA	NA	NA	NA	NA	NA	NA	NA	NA	NA	NA	NA	NA	NA
c54659_g1_i1	444	35.14	92	13.6342	93	17.9368	802680821	100	4e-23	NA	PREDICTED: uncharacterized protein LOC105641978 [Jatropha curcas]	XP_012082026	NA	NA	NA	Jatropha curcas(NA)	NA	NA	NA	NA	NA	NA	NA	NA	NA	NA	NA	NA	NA										c54659_g1_i1	NA	NA	NA	NA	NA	NA	NA	NA	NA	NA	NA	NA	NA	NA	NA	NA	NA	NA	NA	NA	NA
c13171_g1_i3	1057	42.19	219	13.6331	168	13.6107	802539977	100	1e-124	A0A067LFV2	PREDICTED: nuclear transcription factor Y subunit B-1-like isoform X1 [Jatropha curcas]	XP_012073719	unreviewed	Uncharacterized protein	JCGZ_06664	Jatropha curcas (Barbados nut)	174	NA	NA	nucleus [GO:0005634]; sequence-specific DNA binding [GO:0043565]; regulation of transcription, DNA-templated [GO:0006355]	GO:0005634; GO:0006355; GO:0043565	NA	NA	IPR003958;IPR009072;IPR003956;	jcu:105635284;	NA	XP_012073719.1;	NA	NA	NA	NA	NA	NA	PF00808;	NA	PS00685;	NA	SUBCELLULAR LOCATION: Nucleus {ECO:0000256|SAAS:SAAS00605365}.	c13171_g1_i3	NA	NA	NA	NA	NA	NA	NA	NA	NA	NA	NA	NA	NA	NA	NA	NA	NA	NA	NA	NA	NA
c15795_g2_i8	3993	41.1	827	13.628	392	8.40682	802551469	100	0	A0A067L6E5	PREDICTED: homeobox-leucine zipper protein REVOLUTA [Jatropha curcas]	XP_012064816	unreviewed	Uncharacterized protein	JCGZ_05513	Jatropha curcas (Barbados nut)	841	NA	NA	nucleus [GO:0005634]; DNA binding [GO:0003677]; lipid binding [GO:0008289]	GO:0003677; GO:0008289; GO:0005634	NA	NA	IPR001356;IPR009057;IPR013978;IPR023393;IPR002913;	jcu:105628087;	NA	XP_012064816.1;	NA	NA	NA	NA	NA	NA	PF00046;PF08670;PF01852;	NA	PS50071;PS50848;	NA	SUBCELLULAR LOCATION: Nucleus {ECO:0000256|RuleBase:RU000682}.	c15795_g2_i8	NA	NA	NA	NA	NA	NA	NA	NA	NA	NA	NA	NA	NA	NA	NA	NA	NA	NA	NA	NA	NA
c14490_g1_i1	2139	40.11	443	13.6276	551	22.059	802592773	99	0	A0A067KQN7	PREDICTED: protein TRANSPARENT TESTA 12 [Jatropha curcas]	XP_012071762	unreviewed	Protein DETOXIFICATION (Multidrug and toxic compound extrusion protein)	JCGZ_04377	Jatropha curcas (Barbados nut)	489	NA	NA	integral component of membrane [GO:0016021]; antiporter activity [GO:0015297]; drug transmembrane transporter activity [GO:0015238]	GO:0015297; GO:0015238; GO:0016021	Multi antimicrobial extrusion (MATE) (TC 2.A.66.1) family	NA	IPR002528;	jcu:105633733;	NA	XP_012071762.1;	NA	NA	NA	NA	NA	NA	PF01554;	TIGR00797;				c14490_g1_i1	NA	NA	NA	NA	NA	NA	NA	NA	NA	NA	NA	NA	NA	NA	NA	NA	NA	NA	NA	NA	NA
c16358_g1_i4	2284	40.54	473	13.6267	315	11.8103	802768930	99	0	A0A067JQJ4	PREDICTED: putative transporter arsB [Jatropha curcas]	XP_012090217	unreviewed	Uncharacterized protein	JCGZ_26081	Jatropha curcas (Barbados nut)	548	NA	NA	integral component of membrane [GO:0016021]; transmembrane transport [GO:0055085]	GO:0016021; GO:0055085	NA	NA	IPR004680;	jcu:105648443;	NA	XP_012090217.1;XP_012090218.1;	NA	NA	NA	NA	NA	NA	PF03600;					c16358_g1_i4	NA	NA	NA	NA	NA	NA	NA	NA	NA	NA	NA	NA	NA	NA	NA	NA	NA	NA	NA	NA	NA
c16111_g1_i12	1328	42.77	275	13.6258	232	14.9601	802563360	100	2e-172	A0A067LDY4	PREDICTED: eukaryotic translation initiation factor 2 subunit beta-like [Jatropha curcas]	XP_012066858	unreviewed	Uncharacterized protein	JCGZ_01593	Jatropha curcas (Barbados nut)	269	NA	NA	translation initiation factor activity [GO:0003743]	GO:0003743	NA	NA	IPR002735;IPR016189;IPR016190;	jcu:105629825;	NA	XP_012066858.1;XP_012066859.1;XP_012066860.1;XP_012066861.1;XP_012066862.1;	NA	NA	NA	NA	NA	NA	PF01873;					c16111_g1_i12	NA	NA	NA	NA	NA	NA	NA	NA	NA	NA	NA	NA	NA	NA	NA	NA	NA	NA	NA	NA	NA
c8698_g1_i2	1188	39.65	246	13.6253	259	18.6693	802675177	99	5e-16	A0A067K063	PREDICTED: uncharacterized protein LOC105641828 [Jatropha curcas]	XP_012081831	unreviewed	Uncharacterized protein	JCGZ_19138	Jatropha curcas (Barbados nut)	238	NA	NA	NA	NA	NA	NA	IPR006734;	jcu:105641828;	NA	XP_012081831.1;	NA	NA	NA	NA	NA	NA	PF04640;					c8698_g1_i2	NA	NA	NA	NA	NA	NA	NA	NA	NA	NA	NA	NA	NA	NA	NA	NA	NA	NA	NA	NA	NA
c16178_g1_i10	2130	42.54	441	13.6234	364	14.6341	802540529	98	0	A0A067LED5	PREDICTED: bifunctional aspartokinase/homoserine dehydrogenase 1, chloroplastic-like [Jatropha curcas]	XP_012077016	unreviewed	Uncharacterized protein	JCGZ_17215	Jatropha curcas (Barbados nut)	917	NA	NA	amino acid binding [GO:0016597]; aspartate kinase activity [GO:0004072]; NADP binding [GO:0050661]; oxidoreductase activity [GO:0016491]; cellular amino acid biosynthetic process [GO:0008652]	GO:0050661; GO:0016597; GO:0004072; GO:0008652; GO:0016491	NA	NA	IPR002912;IPR001048;IPR005106;IPR001341;IPR018042;IPR027795;IPR001342;IPR019811;IPR016040;	jcu:105637935;	NA	XP_012077016.1;	NA	NA	NA	NA	NA	NA	PF00696;PF01842;PF13840;PF00742;PF03447;	TIGR00657;	PS51671;PS00324;PS01042;			c16178_g1_i10	2130	G3E-24691-MONOMER	566	74.95	459	111	2	1374	1	2	457	0	670	PWY-5097	lysine biosynthesis VI	ASPARTATEKIN-RXN	EC-2.7.2.4	G3E-24691-MONOMER	aspartate kinase	G3E-24691	Pavir.Ba02744.1.p
c13435_g1_i4	2309	43.05	478	13.6217	356	13.203	802700584	100	0	A0A067K1J2	PREDICTED: dynamin-related protein 1E isoform X2 [Jatropha curcas]	XP_012083766	unreviewed	Uncharacterized protein	JCGZ_14684	Jatropha curcas (Barbados nut)	618	NA	NA	GTP binding [GO:0005525]; GTPase activity [GO:0003924]	GO:0005525; GO:0003924	TRAFAC class dynamin-like GTPase superfamily, Dynamin/Fzo/YdjA family	NA	IPR000375;IPR001401;IPR019762;IPR022812;IPR030381;IPR003130;IPR020850;IPR027417;	NA	NA	XP_012083766.1;	NA	NA	NA	NA	NA	PTHR11566;	PF01031;PF00350;PF02212;	NA	PS00410;PS51718;PS51388;			c13435_g1_i4	2309	G3E-27832-MONOMER	611	79.55	616	119	3	2074	227	1	609	0	987	NA	NA	NA	NA	NA	NA	NA	NA
c25258_g1_i1	971	41.3	201	13.6208	86	7.58445	NA	NA	NA	NA	NA	NA	NA	NA	NA	NA	NA	NA	NA	NA	NA	NA	NA	NA	NA	NA	NA	NA	NA	NA	NA	NA	NA	NA	NA	NA	NA
c10613_g1_i1	1401	42.54	290	13.6203	216	13.2026	802536300	100	0	A0A067LF85	PREDICTED: uncharacterized protein LOC105629651 [Jatropha curcas]	XP_012066693	unreviewed	Uncharacterized protein	JCGZ_22132	Jatropha curcas (Barbados nut)	268	NA	NA	arylformamidase activity [GO:0004061]; tryptophan catabolic process to kynurenine [GO:0019441]	GO:0004061; GO:0019441	NA	NA	IPR007325;	jcu:105629651;	NA	XP_012066693.1;XP_012066768.1;XP_012066825.1;	NA	NA	NA	NA	NA	NA	PF04199;					c10613_g1_i1	1401	G3M-7081-MONOMER	268	53.42	234	105	2	1122	433	35	268	2e-82	261	NA	NA	NA	NA	NA	NA	NA	NA
c12062_g1_i3	4393	40.36	909	13.6153	574	11.1891	802611090	100	0	A0A067KIZ4	PREDICTED: trafficking protein particle complex subunit 8 isoform X1 [Jatropha curcas]	XP_012074300	unreviewed	Uncharacterized protein	JCGZ_08746	Jatropha curcas (Barbados nut)	1283	NA	NA	NA	NA	NA	NA	IPR011990;IPR013935;IPR024420;	jcu:105635802;	NA	XP_012074300.1;	NA	NA	NA	NA	NA	PTHR12975;	PF12739;PF08626;					c12062_g1_i3	NA	NA	NA	NA	NA	NA	NA	NA	NA	NA	NA	NA	NA	NA	NA	NA	NA	NA	NA	NA	NA
c12871_g1_i1	812	46.92	168	13.6138	165	17.401	802607308	100	3e-95	A0A067KKV8	PREDICTED: ribonuclease P protein subunit p25-like protein [Jatropha curcas]	XP_012073732	unreviewed	Uncharacterized protein	JCGZ_08172	Jatropha curcas (Barbados nut)	249	NA	NA	nucleic acid binding [GO:0003676]	GO:0003676	NA	NA	IPR002775;	jcu:105635296;	NA	XP_012073732.1;	NA	NA	NA	NA	NA	NA	PF01918;					c12871_g1_i1	NA	NA	NA	NA	NA	NA	NA	NA	NA	NA	NA	NA	NA	NA	NA	NA	NA	NA	NA	NA	NA
c30357_g1_i1	2011	38.89	416	13.6115	175	7.45197	NA	NA	NA	NA	NA	NA	NA	NA	NA	NA	NA	NA	NA	NA	NA	NA	NA	NA	NA	NA	NA	NA	NA	NA	NA	NA	NA	NA	NA	NA	NA
c16113_g1_i2	1847	41.31	382	13.6089	269	12.4718	802639825	100	7e-158	A0A067KJQ5	PREDICTED: malate dehydrogenase, mitochondrial [Jatropha curcas]	XP_012078553	unreviewed	Malate dehydrogenase (EC 1.1.1.37)	JCGZ_14703	Jatropha curcas (Barbados nut)	345	1.1.1.37	NA	L-malate dehydrogenase activity [GO:0030060]; carbohydrate metabolic process [GO:0005975]; malate metabolic process [GO:0006108]; tricarboxylic acid cycle [GO:0006099]	GO:0030060; GO:0005975; GO:0006108; GO:0006099	LDH/MDH superfamily	NA	IPR001557;IPR022383;IPR001236;IPR015955;IPR001252;IPR010097;IPR016040;	jcu:105639192;	NA	XP_012078553.1;	NA	NA	NA	NA	NA	PTHR11540;	PF02866;PF00056;	TIGR01772;	PS00068;			c16113_g1_i2	1847	G30-11557-MONOMER	312	73.54	257	39	1	141	911	1	228	2e-109	337	PWY66-399	gluconeogenesis III	MALATE-DEH-RXN	EC-1.1.1.37	G30-11557-MONOMER	malate dehydrogenase	G30-11557	Bra038112.1-P
c15323_g2_i1	803	40.22	166	13.6025	159	16.9561	388514707	79	2e-22	I3SYS3	unknown [Lotus japonicus]	AFK45415.1	unreviewed	Uncharacterized protein	NA	Lotus japonicus (Lotus corniculatus var. japonicus)	178	NA	NA	phosphoprotein phosphatase activity [GO:0004721]; brassinosteroid mediated signaling pathway [GO:0009742]	GO:0009742; GO:0004721	NA	NA	IPR029052;IPR012391;	NA	NA	NA	NA	NA	NA	NA	NA	PTHR11668:SF228;						c15323_g2_i1	NA	NA	NA	NA	NA	NA	NA	NA	NA	NA	NA	NA	NA	NA	NA	NA	NA	NA	NA	NA	NA
c16687_g1_i1	2143	39.62	443	13.6022	281	11.2287	985474159	77	0	NA	PREDICTED: uncharacterized mitochondrial protein AtMg00810-like [Citrus sinensis]	XP_015381984	NA	NA	NA	Citrus sinensis(NA)	NA	NA	NA	NA	NA	NA	NA	NA	NA	NA	NA	NA	NA										c16687_g1_i1	NA	NA	NA	NA	NA	NA	NA	NA	NA	NA	NA	NA	NA	NA	NA	NA	NA	NA	NA	NA	NA
c12923_g1_i1	1316	42.48	272	13.6	268	17.4391	802556274	99	5e-106	A0A067L8Q3	PREDICTED: H/ACA ribonucleoprotein complex subunit 1-like [Jatropha curcas]	XP_012065644	unreviewed	Uncharacterized protein	JCGZ_16905	Jatropha curcas (Barbados nut)	234	NA	NA	nucleic acid binding [GO:0003676]	GO:0003676	NA	NA	IPR002775;	jcu:105628776;	NA	XP_012065644.1;XP_012065645.1;XP_012065646.1;XP_012065647.1;	NA	NA	NA	NA	NA	NA	PF01918;					c12923_g1_i1	NA	NA	NA	NA	NA	NA	NA	NA	NA	NA	NA	NA	NA	NA	NA	NA	NA	NA	NA	NA	NA
c16522_g1_i1	271	38.38	56	13.5971	90	28.4393	NA	NA	NA	NA	NA	NA	NA	NA	NA	NA	NA	NA	NA	NA	NA	NA	NA	NA	NA	NA	NA	NA	NA	NA	NA	NA	NA	NA	NA	NA	NA
c12129_g1_i2	605	39.83	125	13.595	118	16.7021	955329220	98	1e-92	A0A0R0J6R1	PREDICTED: ras-related protein Rab7 isoform X3 [Glycine max]	XP_014633090	unreviewed	Uncharacterized protein	GLYMA_07G004500	Glycine max (Soybean) (Glycine hispida)	181	NA	NA	intracellular [GO:0005622]; membrane [GO:0016020]; GTP binding [GO:0005525]; protein transport [GO:0015031]; small GTPase mediated signal transduction [GO:0007264]	GO:0005525; GO:0005622; GO:0016020; GO:0015031; GO:0007264	NA	NA	IPR027417;IPR005225;IPR001806;	NA	NA	XP_014633090.1;	NA	NA	NA	NA	NA	NA	PF00071;	TIGR00231;				c12129_g1_i2	NA	NA	NA	NA	NA	NA	NA	NA	NA	NA	NA	NA	NA	NA	NA	NA	NA	NA	NA	NA	NA
c15397_g1_i7	3244	42.54	670	13.59	532	14.0435	802752327	100	0	A0A067JX19	PREDICTED: 26S proteasome non-ATPase regulatory subunit 2 homolog A [Jatropha curcas]	XP_012088219	unreviewed	Uncharacterized protein	JCGZ_25741	Jatropha curcas (Barbados nut)	893	NA	NA	proteasome complex [GO:0000502]; enzyme regulator activity [GO:0030234]; regulation of protein catabolic process [GO:0042176]	GO:0030234; GO:0000502; GO:0042176	NA	NA	IPR016643;IPR016024;IPR002015;	jcu:105646891;	NA	XP_012088219.1;	NA	NA	NA	NA	NA	NA	PF01851;					c15397_g1_i7	NA	NA	NA	NA	NA	NA	NA	NA	NA	NA	NA	NA	NA	NA	NA	NA	NA	NA	NA	NA	NA
c14780_g3_i2	1898	44.52	392	13.5899	273	12.3172	643729291	100	0	A0A067KLP8	hypothetical protein JCGZ_06227 [Jatropha curcas]	KDP37171	unreviewed	Katanin p60 ATPase-containing subunit A1 (Katanin p60 subunit A1) (EC 3.6.4.3) (p60 katanin)	KATNA1 JCGZ_06227	Jatropha curcas (Barbados nut)	521	3.6.4.3	NA	cytoplasm [GO:0005737]; microtubule [GO:0005874]; ATP binding [GO:0005524]; microtubule-severing ATPase activity [GO:0008568]; microtubule severing [GO:0051013]	GO:0005524; GO:0005737; GO:0005874; GO:0051013; GO:0008568	AAA ATPase family; AAA ATPase family, Katanin p60 subunit A1 subfamily	NA	IPR003593;IPR003959;IPR003960;IPR028596;IPR027417;IPR015415;	NA	NA	NA	NA	NA	NA	NA	NA	NA	PF00004;PF09336;	NA	PS00674;	NA	SUBCELLULAR LOCATION: Cytoplasm, cytoskeleton {ECO:0000256|HAMAP-Rule:MF_03023}.	c14780_g3_i2	1898	G37-13324-MONOMER	433	40.95	359	168	7	1154	189	81	432	2e-80	266	NA	NA	NA	NA	NA	NA	NA	NA
c16357_g2_i1	1022	35.03	211	13.5849	123	10.3062	643734950	71	1e-30	A0A067LAU3	hypothetical protein JCGZ_16027 [Jatropha curcas]	KDP41620	unreviewed	Uncharacterized protein	JCGZ_16027	Jatropha curcas (Barbados nut)	71																						c16357_g2_i1	NA	NA	NA	NA	NA	NA	NA	NA	NA	NA	NA	NA	NA	NA	NA	NA	NA	NA	NA	NA	NA
c1233_g1_i1	3294	41.77	680	13.5835	533	13.8563	802796000	100	0	A0A067J996	PREDICTED: ankyrin repeat domain-containing protein 13C-like [Jatropha curcas]	XP_012092651	unreviewed	Uncharacterized protein	JCGZ_06412	Jatropha curcas (Barbados nut)	651	NA	NA	NA	NA	NA	NA	IPR021832;IPR002110;IPR020683;	jcu:105650371;	NA	XP_012092651.1;	NA	NA	NA	NA	NA	PTHR12447;	PF11904;	NA	PS50297;PS50088;			c1233_g1_i1	NA	NA	NA	NA	NA	NA	NA	NA	NA	NA	NA	NA	NA	NA	NA	NA	NA	NA	NA	NA	NA
c15363_g1_i1	1434	34.8	296	13.5822	519	30.993	802563515	100	1e-105	NA	PREDICTED: glutathione S-transferase U7-like [Jatropha curcas]	XP_012066935	NA	NA	NA	Jatropha curcas(NA)	NA	NA	NA	NA	NA	NA	NA	NA	NA	NA	NA	NA	NA										c15363_g1_i1	1434	GN7V-53971-MONOMER	104	71.84	103	27	1	429	731	1	103	1e-43	153	PWY-6842	glutathione-mediated detoxification II	GSHTRAN-RXN	EC-2.5.1.18	GN7V-53971-MONOMER	glutathione transferase	GN7V-53971	Glyma.04G097300.1.p
c46606_g1_i1	596	40.77	123	13.5795	116	16.667	802697799	100	2e-53	A0A067KAA2	PREDICTED: ubiquitin-related modifier 1 homolog 2 [Jatropha curcas]	XP_012083502	unreviewed	Ubiquitin-related modifier 1 homolog	JCGZ_14475	Jatropha curcas (Barbados nut)	99	NA	NA	cytosol [GO:0005829]; protein urmylation [GO:0032447]; tRNA thio-modification [GO:0034227]; tRNA wobble uridine modification [GO:0002098]	GO:0005829; GO:0032447; GO:0034227; GO:0002098	URM1 family	PATHWAY: tRNA modification; 5-methoxycarbonylmethyl-2-thiouridine-tRNA biosynthesis. {ECO:0000256|HAMAP-Rule:MF_03048, ECO:0000256|RuleBase:RU361182, ECO:0000256|SAAS:SAAS00039748}.	IPR012675;IPR016155;IPR015221;	jcu:105643067;	NA	XP_012083502.1;	NA	NA	NA	NA	NA	PTHR14986:SF4;	PF09138;	NA	NA	NA	SUBCELLULAR LOCATION: Cytoplasm {ECO:0000256|HAMAP-Rule:MF_03048, ECO:0000256|RuleBase:RU361182, ECO:0000256|SAAS:SAAS00357733}.	c46606_g1_i1	NA	NA	NA	NA	NA	NA	NA	NA	NA	NA	NA	NA	NA	NA	NA	NA	NA	NA	NA	NA	NA
c11640_g1_i3	1309	37.28	270	13.5722	183	11.9717	802611408	99	0	A0A067KII8	PREDICTED: GDSL esterase/lipase 1-like [Jatropha curcas]	XP_012074470	unreviewed	Uncharacterized protein	JCGZ_10012	Jatropha curcas (Barbados nut)	365	NA	NA	hydrolase activity, acting on ester bonds [GO:0016788]	GO:0016788	NA	NA	IPR001087;IPR013830;	jcu:105635943;	NA	XP_012074470.1;	NA	NA	NA	NA	NA	NA	PF00657;					c11640_g1_i3	1309	AT1G53990-MONOMER	368	40.77	336	180	7	1048	77	36	364	9e-72	235	NA	NA	NA	NA	NA	NA	NA	NA
c14296_g1_i3	3641	36.61	751	13.572	502	11.8067	802588333	98	4e-167	A0A067KSL3	PREDICTED: calcium-dependent protein kinase 33-like [Jatropha curcas]	XP_012070829	unreviewed	Uncharacterized protein	JCGZ_00889	Jatropha curcas (Barbados nut)	535	NA	NA	ATP binding [GO:0005524]; calcium ion binding [GO:0005509]; protein serine/threonine kinase activity [GO:0004674]	GO:0005524; GO:0005509; GO:0004674	Protein kinase superfamily	NA	IPR011992;IPR018247;IPR002048;IPR011009;IPR000719;IPR017441;IPR008271;	jcu:105632961;	NA	XP_012070829.1;XP_012070830.1;	NA	NA	NA	NA	NA	NA	PF13499;PF00069;	NA	PS00018;PS50222;PS00107;PS50011;PS00108;			c14296_g1_i3	NA	NA	NA	NA	NA	NA	NA	NA	NA	NA	NA	NA	NA	NA	NA	NA	NA	NA	NA	NA	NA
c15209_g2_i1	1537	42.88	317	13.571	295	16.4359	802575211	99	0	A0A067L811	PREDICTED: translation initiation factor eIF-2B subunit alpha-like [Jatropha curcas]	XP_012068802	unreviewed	Uncharacterized protein	JCGZ_24634	Jatropha curcas (Barbados nut)	395	NA	NA	cellular metabolic process [GO:0044237]	GO:0044237	EIF-2B alpha/beta/delta subunits family	NA	IPR000649;	jcu:105631332;	NA	XP_012068802.1;	NA	NA	NA	NA	NA	NA	PF01008;					c15209_g2_i1	NA	NA	NA	NA	NA	NA	NA	NA	NA	NA	NA	NA	NA	NA	NA	NA	NA	NA	NA	NA	NA
c8323_g3_i2	485	38.14	100	13.567	81	14.3017	802581646	100	3e-63	NA	PREDICTED: actin-depolymerizing factor-like [Jatropha curcas]	XP_012069830	NA	NA	NA	Jatropha curcas(NA)	NA	NA	NA	NA	NA	NA	NA	NA	NA	NA	NA	NA	NA										c8323_g3_i2	NA	NA	NA	NA	NA	NA	NA	NA	NA	NA	NA	NA	NA	NA	NA	NA	NA	NA	NA	NA	NA
c52227_g1_i1	1111	42.3	229	13.5627	124	9.55769	802628437	100	2e-77	A0A067KCJ2	PREDICTED: ethylene-responsive transcription factor ERF018-like [Jatropha curcas]	XP_012077090	unreviewed	Uncharacterized protein	JCGZ_07517	Jatropha curcas (Barbados nut)	130	NA	NA	nucleus [GO:0005634]; DNA binding [GO:0003677]; transcription factor activity, sequence-specific DNA binding [GO:0003700]; transcription, DNA-templated [GO:0006351]	GO:0003677; GO:0005634; GO:0003700; GO:0006351	NA	NA	IPR001471;IPR016177;	jcu:105638000;	NA	XP_012077090.1;	NA	NA	NA	NA	NA	NA	PF00847;	NA	PS51032;	NA	SUBCELLULAR LOCATION: Nucleus {ECO:0000256|SAAS:SAAS00550310}.	c52227_g1_i1	NA	NA	NA	NA	NA	NA	NA	NA	NA	NA	NA	NA	NA	NA	NA	NA	NA	NA	NA	NA	NA
c4488_g1_i1	655	33.74	135	13.5618	147	19.2186	802575205	100	2e-98	NA	PREDICTED: uncharacterized protein LOC105631328 [Jatropha curcas]	XP_012068799	NA	NA	NA	Jatropha curcas(NA)	NA	NA	NA	NA	NA	NA	NA	NA	NA	NA	NA	NA	NA										c4488_g1_i1	NA	NA	NA	NA	NA	NA	NA	NA	NA	NA	NA	NA	NA	NA	NA	NA	NA	NA	NA	NA	NA
c15444_g1_i1	461	37.53	95	13.5597	135	25.0771	802691916	100	3e-44	A0A067JZV4	PREDICTED: protein NIM1-INTERACTING 1 [Jatropha curcas]	XP_012082963	unreviewed	Uncharacterized protein	JCGZ_14079	Jatropha curcas (Barbados nut)	111	NA	NA	regulation of systemic acquired resistance [GO:0010112]	GO:0010112	NA	NA	IPR031425;	jcu:105642669;	NA	XP_012082963.1;	NA	NA	NA	NA	NA	NA	PF15699;					c15444_g1_i1	NA	NA	NA	NA	NA	NA	NA	NA	NA	NA	NA	NA	NA	NA	NA	NA	NA	NA	NA	NA	NA
c11073_g2_i3	3155	41.27	650	13.5563	618	16.7739	802645019	99	0	NA	PREDICTED: U-box domain-containing protein 4 [Jatropha curcas]	XP_012079340	NA	NA	NA	Jatropha curcas(NA)	NA	NA	NA	NA	NA	NA	NA	NA	NA	NA	NA	NA	NA										c11073_g2_i3	NA	NA	NA	NA	NA	NA	NA	NA	NA	NA	NA	NA	NA	NA	NA	NA	NA	NA	NA	NA	NA
c14436_g3_i1	864	34.26	178	13.556	137	13.5785	NA	NA	NA	NA	NA	NA	NA	NA	NA	NA	NA	NA	NA	NA	NA	NA	NA	NA	NA	NA	NA	NA	NA	NA	NA	NA	NA	NA	NA	NA	NA
c3251_g1_i1	2859	40.68	589	13.5559	549	16.4438	NA	NA	NA	NA	NA	NA	NA	NA	NA	NA	NA	NA	NA	NA	NA	NA	NA	NA	NA	NA	NA	NA	NA	NA	NA	NA	NA	NA	NA	NA	NA
c13514_g1_i5	2209	38.89	455	13.5532	245	9.49764	802664029	100	6e-76	A0A067K2E3	PREDICTED: lysine-specific demethylase JMJ706 isoform X1 [Jatropha curcas]	XP_012081065	unreviewed	Uncharacterized protein	JCGZ_17120	Jatropha curcas (Barbados nut)	874	NA	NA	NA	NA	NA	NA	IPR003347;IPR003349;IPR004198;	jcu:105641187;	NA	XP_012081065.1;	NA	NA	NA	NA	NA	NA	PF02373;PF02375;PF02928;	NA	PS51184;PS51183;			c13514_g1_i5	NA	NA	NA	NA	NA	NA	NA	NA	NA	NA	NA	NA	NA	NA	NA	NA	NA	NA	NA	NA	NA
c38419_g1_i1	772	36.4	159	13.5521	133	14.753	802539015	100	3e-106	A0A067LN29	PREDICTED: uncharacterized protein LOC105631804 [Jatropha curcas]	XP_012069377	unreviewed	Uncharacterized protein	JCGZ_10045	Jatropha curcas (Barbados nut)	167	NA	NA	NA	NA	NA	NA	IPR025322;	jcu:105631804;	NA	XP_012069377.1;	NA	NA	NA	NA	NA	NA	PF14009;					c38419_g1_i1	NA	NA	NA	NA	NA	NA	NA	NA	NA	NA	NA	NA	NA	NA	NA	NA	NA	NA	NA	NA	NA
c10746_g1_i1	675	39.11	139	13.5499	101	12.8134	802541830	100	2e-59	NA	PREDICTED: uncharacterized protein LOC105640907 [Jatropha curcas]	XP_012080707	NA	NA	NA	Jatropha curcas(NA)	NA	NA	NA	NA	NA	NA	NA	NA	NA	NA	NA	NA	NA										c10746_g1_i1	NA	NA	NA	NA	NA	NA	NA	NA	NA	NA	NA	NA	NA	NA	NA	NA	NA	NA	NA	NA	NA
c13150_g1_i1	763	40.76	157	13.5395	136	15.2637	802551568	99	1e-115	A0A067L6P8	PREDICTED: adenylate kinase isoenzyme 6 homolog [Jatropha curcas]	XP_012064868	unreviewed	Adenylate kinase isoenzyme 6 homolog (AK6) (EC 2.7.4.3) (Dual activity adenylate kinase/ATPase)	JCGZ_05569	Jatropha curcas (Barbados nut)	177	2.7.4.3	NA	nucleus [GO:0005634]; adenylate kinase activity [GO:0004017]; ATP binding [GO:0005524]; ATPase activity [GO:0016887]	GO:0005524; GO:0016887; GO:0004017; GO:0005634	Adenylate kinase family, AK6 subfamily	NA	IPR020618;IPR027417;	jcu:105628132;	NA	XP_012064868.1;												c13150_g1_i1	763	G3M-11759-MONOMER	71	58.21	67	28	0	49	249	1	67	9e-13	64.7	PWY-7219	adenosine ribonucleotides <i>de novo</i> biosynthesis	ADENYL-KIN-RXN	EC-2.7.4.3	G3M-11759-MONOMER	adenylate kinase	G3M-11759	PGSC0003DMP400014481
c11835_g1_i1	3028	39.56	623	13.5381	437	12.3586	802682198	100	0	NA	PREDICTED: probable galacturonosyltransferase 4 isoform X1 [Jatropha curcas]	XP_012082218	NA	NA	NA	Jatropha curcas(NA)	NA	NA	NA	NA	NA	NA	NA	NA	NA	NA	NA	NA	NA										c11835_g1_i1	3028	G3G-7980-MONOMER	507	65.29	461	156	1	594	1964	46	506	0	665	PWY-1061	homogalacturonan biosynthesis	2.4.1.43-RXN	EC-2.4.1.43	G3G-7980-MONOMER	polygalacturonate 4-&alpha;-galacturonosyltransferase	G3G-7980	TRIUR3_20887-P1
c6775_g1_i2	1755	41.65	361	13.5349	217	10.5883	802659463	100	8e-151	A0A067KEG7	PREDICTED: transcription factor Pur-alpha 1 isoform X1 [Jatropha curcas]	XP_012080844	unreviewed	Uncharacterized protein	JCGZ_16210	Jatropha curcas (Barbados nut)	301	NA	NA	NA	NA	NA	NA	IPR006628;	jcu:105641012;	NA	XP_012080844.1;	NA	NA	NA	NA	NA	PTHR12611;	PF04845;					c6775_g1_i2	NA	NA	NA	NA	NA	NA	NA	NA	NA	NA	NA	NA	NA	NA	NA	NA	NA	NA	NA	NA	NA
c11869_g1_i5	389	34.45	80	13.5321	31	6.82429	802627772	99	4e-46	A0A067KNC1	PREDICTED: inositol oxygenase 2 [Jatropha curcas]	XP_012076822	unreviewed	Uncharacterized protein	JCGZ_07336	Jatropha curcas (Barbados nut)	315	NA	NA	cytoplasm [GO:0005737]; inositol oxygenase activity [GO:0050113]; iron ion binding [GO:0005506]; inositol catabolic process [GO:0019310]	GO:0005737; GO:0019310; GO:0050113; GO:0005506	NA	NA	IPR007828;	jcu:105637808;	NA	XP_012076822.1;	NA	NA	NA	NA	NA	PTHR12588;	PF05153;					c11869_g1_i5	NA	NA	NA	NA	NA	NA	NA	NA	NA	NA	NA	NA	NA	NA	NA	NA	NA	NA	NA	NA	NA
c10490_g1_i1	783	41.63	161	13.5298	92	10.0617	802536774	96	5e-96	A0A067LPV5	PREDICTED: 18.5 kDa class I heat shock protein-like [Jatropha curcas]	XP_012081680	unreviewed	Uncharacterized protein	JCGZ_07967	Jatropha curcas (Barbados nut)	148	NA	NA	NA	NA	Small heat shock protein (HSP20) family	NA	IPR002068;IPR031107;IPR008978;	jcu:105641666;	NA	XP_012081680.1;	NA	NA	NA	NA	NA	PTHR11527;	PF00011;	NA	PS01031;			c10490_g1_i1	NA	NA	NA	NA	NA	NA	NA	NA	NA	NA	NA	NA	NA	NA	NA	NA	NA	NA	NA	NA	NA
c5716_g1_i1	1260	46.9	259	13.5256	188	12.7771	802633219	100	0	A0A067KQR6	PREDICTED: uncharacterized protein LOC105638204 [Jatropha curcas]	XP_012077364	unreviewed	Uncharacterized protein	JCGZ_07725	Jatropha curcas (Barbados nut)	987	NA	NA	NA	NA	NA	NA	IPR008528;IPR014770;IPR014772;	jcu:105638204;	NA	XP_012077364.1;	NA	NA	NA	NA	NA	NA	PF05664;	NA	PS51258;PS51259;			c5716_g1_i1	NA	NA	NA	NA	NA	NA	NA	NA	NA	NA	NA	NA	NA	NA	NA	NA	NA	NA	NA	NA	NA
c15167_g1_i3	2521	41.93	518	13.5202	415	14.0968	802700204	100	0	NA	PREDICTED: T-complex protein 1 subunit alpha [Jatropha curcas]	XP_012083640	NA	NA	NA	Jatropha curcas(NA)	NA	NA	NA	NA	NA	NA	NA	NA	NA	NA	NA	NA	NA										c15167_g1_i3	NA	NA	NA	NA	NA	NA	NA	NA	NA	NA	NA	NA	NA	NA	NA	NA	NA	NA	NA	NA	NA
c12741_g1_i6	2049	36.8	421	13.5197	363	15.1708	802760880	100	0	A0A067JSP4	PREDICTED: abscisic acid 8'-hydroxylase 1-like [Jatropha curcas]	XP_012089588	unreviewed	Uncharacterized protein	JCGZ_01688	Jatropha curcas (Barbados nut)	469	NA	NA	integral component of membrane [GO:0016021]; heme binding [GO:0020037]; iron ion binding [GO:0005506]; monooxygenase activity [GO:0004497]; oxidoreductase activity, acting on paired donors, with incorporation or reduction of molecular oxygen [GO:0016705]	GO:0020037; GO:0016021; GO:0005506; GO:0004497; GO:0016705	Cytochrome P450 family	NA	IPR001128;IPR017972;IPR002401;	jcu:105647970;	NA	XP_012089588.1;	NA	NA	NA	NA	NA	NA	PF00067;	NA	PS00086;			c12741_g1_i6	2049	G3B-12055-MONOMER	499	59.31	403	154	5	494	1681	77	476	3e-175	515	PWY-5271	phaseic acid biosynthesis	1.14.13.93-RXN	EC-1.14.13.93	G3B-12055-MONOMER	(+)-abscisic acid 8'-hydroxylase	G3B-12055	Si029603m
c14272_g3_i2	2391	44.58	491	13.5123	360	12.8934	802796066	100	4e-104	A0A067JC77	PREDICTED: GATA transcription factor 1 [Jatropha curcas]	XP_012092669	unreviewed	Uncharacterized protein	JCGZ_06429	Jatropha curcas (Barbados nut)	260	NA	NA	sequence-specific DNA binding [GO:0043565]; transcription factor activity, sequence-specific DNA binding [GO:0003700]; zinc ion binding [GO:0008270]	GO:0043565; GO:0003700; GO:0008270	NA	NA	IPR000679;IPR013088;	jcu:105650386;	NA	XP_012092669.1;	NA	NA	NA	NA	NA	NA	PF00320;	NA	PS00344;PS50114;			c14272_g3_i2	NA	NA	NA	NA	NA	NA	NA	NA	NA	NA	NA	NA	NA	NA	NA	NA	NA	NA	NA	NA	NA
c11191_g1_i1	1047	39.83	215	13.5119	192	15.7036	802646772	100	5e-172	NA	PREDICTED: uncharacterized protein LOC105640055 [Jatropha curcas]	XP_012079653	NA	NA	NA	Jatropha curcas(NA)	NA	NA	NA	NA	NA	NA	NA	NA	NA	NA	NA	NA	NA										c11191_g1_i1	NA	NA	NA	NA	NA	NA	NA	NA	NA	NA	NA	NA	NA	NA	NA	NA	NA	NA	NA	NA	NA
c16601_g5_i1	229	43.67	47	13.5048	48	17.9494	643715482	77	2e-15	A0A067JUF5	hypothetical protein JCGZ_20165 [Jatropha curcas]	KDP27527	unreviewed	Uncharacterized protein	JCGZ_20165	Jatropha curcas (Barbados nut)	169																						c16601_g5_i1	NA	NA	NA	NA	NA	NA	NA	NA	NA	NA	NA	NA	NA	NA	NA	NA	NA	NA	NA	NA	NA
c4471_g1_i1	1228	40.23	252	13.5029	155	10.8088	802585528	100	0	A0A067KXQ6	PREDICTED: GATA transcription factor 7-like [Jatropha curcas]	XP_012070476	unreviewed	Uncharacterized protein	JCGZ_02738	Jatropha curcas (Barbados nut)	287	NA	NA	sequence-specific DNA binding [GO:0043565]; transcription factor activity, sequence-specific DNA binding [GO:0003700]; zinc ion binding [GO:0008270]	GO:0043565; GO:0003700; GO:0008270	NA	NA	IPR000679;IPR013088;	jcu:105632647;	NA	XP_012070476.1;	NA	NA	NA	NA	NA	NA	PF00320;	NA	PS00344;PS50114;			c4471_g1_i1	NA	NA	NA	NA	NA	NA	NA	NA	NA	NA	NA	NA	NA	NA	NA	NA	NA	NA	NA	NA	NA
c10507_g1_i1	809	39.93	166	13.5016	82	8.67982	802628447	98	3e-48	A0A067KG15	PREDICTED: 20 kDa chaperonin, chloroplastic [Jatropha curcas]	XP_012077092	unreviewed	Uncharacterized protein	JCGZ_07519	Jatropha curcas (Barbados nut)	256	NA	NA	cytoplasm [GO:0005737]; ATP binding [GO:0005524]; transition metal ion binding [GO:0046914]; positive regulation of superoxide dismutase activity [GO:1901671]; protein folding [GO:0006457]	GO:0005524; GO:0005737; GO:1901671; GO:0006457; GO:0046914	GroES chaperonin family	NA	IPR020818;IPR018369;IPR017416;IPR011032;	jcu:105638002;	NA	XP_012077092.1;	NA	NA	NA	NA	NA	PTHR10772;	PF00166;	NA	PS00681;			c10507_g1_i1	NA	NA	NA	NA	NA	NA	NA	NA	NA	NA	NA	NA	NA	NA	NA	NA	NA	NA	NA	NA	NA
c437_g1_i1	1394	42.32	286	13.4999	197	12.1018	802751684	100	2e-134	A0A067JND7	PREDICTED: E3 ubiquitin-protein ligase At3g02290-like [Jatropha curcas]	XP_012088075	unreviewed	Uncharacterized protein	JCGZ_25599	Jatropha curcas (Barbados nut)	227	NA	NA	zinc ion binding [GO:0008270]	GO:0008270	NA	NA	IPR001841;IPR013083;	jcu:105646759;	NA	XP_012088075.1;	NA	NA	NA	NA	NA	NA	PF13639;	NA	PS50089;			c437_g1_i1	NA	NA	NA	NA	NA	NA	NA	NA	NA	NA	NA	NA	NA	NA	NA	NA	NA	NA	NA	NA	NA
c9431_g3_i1	1321	43.75	271	13.4987	149	9.65892	731433688	42	1e-33	NA	PREDICTED: uncharacterized protein LOC104877672 [Vitis vinifera]	XP_010644745	NA	NA	NA	Vitis vinifera(NA)	NA	NA	NA	NA	NA	NA	NA	NA	NA	NA	NA	NA	NA										c9431_g3_i1	NA	NA	NA	NA	NA	NA	NA	NA	NA	NA	NA	NA	NA	NA	NA	NA	NA	NA	NA	NA	NA
c4918_g1_i1	741	35.36	152	13.4974	115	13.29	806776609	97	8e-32	C8CK37	acyl carrier protein 2, mitochondrial [Jatropha curcas]	NP_001292943	unreviewed	Acyl carrier protein	Acl ACP JCGZ_18050	Jatropha curcas (Barbados nut)	130	NA	NA	fatty acid biosynthetic process [GO:0006633]	GO:0006633	NA	NA	IPR003231;IPR009081;IPR006162;	jcu:105644898;	NA	NP_001292943.1;XP_012085792.1;	NA	NA	NA	NA	NA	NA	PF00550;	TIGR00517;	PS50075;PS00012;			c4918_g1_i1	NA	NA	NA	NA	NA	NA	NA	NA	NA	NA	NA	NA	NA	NA	NA	NA	NA	NA	NA	NA	NA
c13357_g1_i3	1019	39.35	209	13.4958	170	14.2863	802550988	83	2e-99	A0A067LIF4	PREDICTED: adenosine kinase 2-like [Jatropha curcas]	XP_012093280	unreviewed	Uncharacterized protein	JCGZ_20065	Jatropha curcas (Barbados nut)	341	NA	NA	adenosine kinase activity [GO:0004001]; purine ribonucleoside salvage [GO:0006166]	GO:0004001; GO:0006166	NA	NA	IPR001805;IPR002173;IPR011611;IPR029056;	jcu:105650922;	NA	XP_012093280.1;	NA	NA	NA	NA	NA	PTHR10584:SF198;	PF00294;	NA	PS00584;			c13357_g1_i3	1019	G3E-17130-MONOMER	190	72.19	187	20	1	1019	459	36	190	3e-88	268	PWY-5043	purine nucleosides salvage II (plant)	PWY-6619	-	G3E-17130-MONOMER		G3E-17130	Pavir.J10032.1.p
c4733_g1_i2	824	38.35	169	13.4954	128	13.3023	802597451	100	2e-44	A0A067KPY8	PREDICTED: transmembrane 9 superfamily member 2-like [Jatropha curcas]	XP_012072398	unreviewed	Uncharacterized protein	JCGZ_04835	Jatropha curcas (Barbados nut)	591	NA	NA	integral component of membrane [GO:0016021]	GO:0016021	NA	NA	IPR004240;IPR020846;	jcu:105634188;	NA	XP_012072398.1;	NA	NA	NA	NA	NA	PTHR10766;	PF02990;					c4733_g1_i2	NA	NA	NA	NA	NA	NA	NA	NA	NA	NA	NA	NA	NA	NA	NA	NA	NA	NA	NA	NA	NA
c15329_g1_i2	824	40.9	169	13.4954	138	14.3416	802694007	99	6e-69	A0A067K985	PREDICTED: cathepsin B [Jatropha curcas]	XP_012083054	unreviewed	Uncharacterized protein	JCGZ_14145	Jatropha curcas (Barbados nut)	358	NA	NA	cysteine-type endopeptidase activity [GO:0004197]; regulation of catalytic activity [GO:0050790]	GO:0004197; GO:0050790	Peptidase C1 family	NA	IPR000169;IPR025660;IPR013128;IPR000668;IPR012599;	jcu:105642738;	NA	XP_012083054.1;	NA	NA	NA	NA	NA	PTHR12411;	PF00112;PF08127;	NA	PS00139;PS00639;			c15329_g1_i2	NA	NA	NA	NA	NA	NA	NA	NA	NA	NA	NA	NA	NA	NA	NA	NA	NA	NA	NA	NA	NA
c15288_g1_i3	1941	37.66	398	13.4922	291	12.8384	802585357	88	0	A0A067L6D9	PREDICTED: cationic amino acid transporter 2, vacuolar [Jatropha curcas]	XP_012070383	unreviewed	Uncharacterized protein	JCGZ_02669	Jatropha curcas (Barbados nut)	640	NA	NA	integral component of membrane [GO:0016021]; amino acid transmembrane transporter activity [GO:0015171]	GO:0015171; GO:0016021	NA	NA	IPR002293;IPR029485;	jcu:105632578;	NA	XP_012070383.1;	NA	NA	NA	NA	NA	PTHR11785;	PF13520;PF13906;					c15288_g1_i3	NA	NA	NA	NA	NA	NA	NA	NA	NA	NA	NA	NA	NA	NA	NA	NA	NA	NA	NA	NA	NA
c8742_g2_i1	2005	46.08	411	13.4882	550	23.4906	802750172	100	0	A0A067JX68	PREDICTED: histone H1.2-like [Jatropha curcas]	XP_012087736	unreviewed	Uncharacterized protein	JCGZ_25511	Jatropha curcas (Barbados nut)	496	NA	NA	nucleosome [GO:0000786]; nucleus [GO:0005634]; DNA binding [GO:0003677]; nucleosome assembly [GO:0006334]	GO:0003677; GO:0000786; GO:0006334; GO:0005634	NA	NA	IPR017956;IPR005818;IPR011991;	jcu:105646491;	NA	XP_012087736.1;	NA	NA	NA	NA	NA	NA	PF00538;	NA	PS51504;			c8742_g2_i1	NA	NA	NA	NA	NA	NA	NA	NA	NA	NA	NA	NA	NA	NA	NA	NA	NA	NA	NA	NA	NA
c8909_g2_i1	405	40.99	83	13.4849	33	6.97757	802540093	97	5e-28	A0A067LC98	PREDICTED: uncharacterized protein LOC105635983 [Jatropha curcas]	XP_012074530	unreviewed	Uncharacterized protein	JCGZ_13478	Jatropha curcas (Barbados nut)	483	NA	NA	NA	NA	NA	NA	IPR011042;IPR001258;	jcu:105635983;	NA	XP_012074530.1;	NA	NA	NA	NA	NA	NA	PF01436;					c8909_g2_i1	NA	NA	NA	NA	NA	NA	NA	NA	NA	NA	NA	NA	NA	NA	NA	NA	NA	NA	NA	NA	NA
c16271_g1_i2	1542	38.65	316	13.4843	232	12.8839	802711457	100	0	A0A067JU11	PREDICTED: 26S proteasome non-ATPase regulatory subunit 13 homolog B-like [Jatropha curcas]	XP_012084611	unreviewed	Uncharacterized protein	JCGZ_20201	Jatropha curcas (Barbados nut)	386	NA	NA	NA	NA	NA	NA	IPR000717;IPR011991;	jcu:105643979;	NA	XP_012084611.1;	NA	NA	NA	NA	NA	NA	PF01399;					c16271_g1_i2	NA	NA	NA	NA	NA	NA	NA	NA	NA	NA	NA	NA	NA	NA	NA	NA	NA	NA	NA	NA	NA
c37997_g1_i1	898	39.2	184	13.4824	218	20.7886	802741595	100	3e-146	A0A067JNQ8	PREDICTED: 21 kDa protein [Jatropha curcas]	XP_012087119	unreviewed	Uncharacterized protein	JCGZ_20772	Jatropha curcas (Barbados nut)	202	NA	NA	enzyme inhibitor activity [GO:0004857]	GO:0004857	NA	NA	IPR006501;	jcu:105645973;	NA	XP_012087119.1;	NA	NA	NA	NA	NA	NA	PF04043;	TIGR01614;				c37997_g1_i1	898	G3P-9614-MONOMER	177	47.5	160	81	1	729	250	16	172	3e-47	161	NA	NA	NA	NA	NA	NA	NA	NA
c16981_g1_i1	576	42.19	118	13.4799	8	1.18936	NA	NA	NA	NA	NA	NA	NA	NA	NA	NA	NA	NA	NA	NA	NA	NA	NA	NA	NA	NA	NA	NA	NA	NA	NA	NA	NA	NA	NA	NA	NA
c7753_g1_i3	1587	42.6	325	13.4751	248	13.382	802706832	100	0	A0A067K860	PREDICTED: 50S ribosomal protein L3-2, chloroplastic [Jatropha curcas]	XP_012084200	unreviewed	Uncharacterized protein	JCGZ_19089	Jatropha curcas (Barbados nut)	315	NA	NA	ribosome [GO:0005840]; structural constituent of ribosome [GO:0003735]; translation [GO:0006412]	GO:0005840; GO:0003735; GO:0006412	Ribosomal protein L3P family	NA	IPR000597;IPR019927;IPR019926;IPR009000;	jcu:105643630;	NA	XP_012084200.1;	NA	NA	NA	NA	NA	PTHR11229;	PF00297;	TIGR03625;	PS00474;			c7753_g1_i3	NA	NA	NA	NA	NA	NA	NA	NA	NA	NA	NA	NA	NA	NA	NA	NA	NA	NA	NA	NA	NA
c6140_g1_i4	1465	36.38	300	13.4744	220	12.8597	643733969	99	5e-60	A0A067KXF7	hypothetical protein JCGZ_24811 [Jatropha curcas]	KDP40812	unreviewed	Uncharacterized protein	JCGZ_24811	Jatropha curcas (Barbados nut)	203	NA	NA	intracellular [GO:0005622]; vacuolar transport [GO:0007034]	GO:0005622; GO:0007034	SNF7 family	NA	IPR005024;	NA	NA	NA	NA	NA	NA	NA	NA	NA	PF03357;					c6140_g1_i4	NA	NA	NA	NA	NA	NA	NA	NA	NA	NA	NA	NA	NA	NA	NA	NA	NA	NA	NA	NA	NA
c16953_g1_i1	1304	39.8	267	13.4729	186	12.2146	802694050	100	0	A0A067JWN3	PREDICTED: uncharacterized protein C594.04c [Jatropha curcas]	XP_012083067	unreviewed	Uncharacterized protein	JCGZ_14152	Jatropha curcas (Barbados nut)	324	NA	NA	cytoplasm [GO:0005737]; integral component of membrane [GO:0016021]; oxidoreductase activity, acting on the CH-CH group of donors [GO:0016627]; lipid metabolic process [GO:0006629]	GO:0005737; GO:0016021; GO:0006629; GO:0016627	NA	NA	IPR001104;IPR010721;	jcu:105642746;	NA	XP_012083067.1;	NA	NA	NA	NA	NA	NA	PF06966;	NA	PS50244;			c16953_g1_i1	1304	G3C-6657-MONOMER	321	62.15	325	118	1	1138	164	1	320	1e-139	408	NA	NA	NA	NA	NA	NA	NA	NA
c3183_g1_i2	1143	42.69	234	13.4709	174	13.0361	NA	NA	NA	NA	NA	NA	NA	NA	NA	NA	NA	NA	NA	NA	NA	NA	NA	NA	NA	NA	NA	NA	NA	NA	NA	NA	NA	NA	NA	NA	NA
c16673_g1_i1	254	38.58	52	13.4709	22	7.4171	NA	NA	NA	NA	NA	NA	NA	NA	NA	NA	NA	NA	NA	NA	NA	NA	NA	NA	NA	NA	NA	NA	NA	NA	NA	NA	NA	NA	NA	NA	NA
c16060_g1_i7	2008	41.98	411	13.468	286	12.1968	802596468	93	0	A0A067KSX1	PREDICTED: phosphoglucomutase, cytoplasmic [Jatropha curcas]	XP_012072267	unreviewed	Uncharacterized protein	JCGZ_04731	Jatropha curcas (Barbados nut)	582	NA	NA	intramolecular transferase activity, phosphotransferases [GO:0016868]; magnesium ion binding [GO:0000287]; carbohydrate metabolic process [GO:0005975]	GO:0005975; GO:0016868; GO:0000287	Phosphohexose mutase family	NA	IPR005844;IPR016055;IPR005845;IPR005846;IPR005843;IPR016066;IPR005841;	jcu:105634093;	NA	XP_012072267.1;XP_012072268.1;	NA	NA	NA	NA	NA	NA	PF02878;PF02879;PF02880;PF00408;	NA	PS00710;			c16060_g1_i7	2008	GN7V-46012-MONOMER	255	72.73	264	33	2	1092	1883	11	235	4e-115	351	NA	NA	NA	NA	NA	NA	NA	NA
c13332_g1_i1	2048	41.75	419	13.462	332	13.882	643724763	100	0	NA	hypothetical protein JCGZ_07535 [Jatropha curcas]	KDP33964	NA	NA	NA	Jatropha curcas(NA)	NA	NA	NA	NA	NA	NA	NA	NA	NA	NA	NA	NA	NA										c13332_g1_i1	2048	G34-8446-MONOMER	472	57.76	438	182	3	187	1494	34	470	3e-150	450	PWY-7388	octanoyl-ACP biosynthesis (mitochondria, yeast)	RXN-9516	EC-2.3.1.41	G34-8446-MONOMER	&beta;-ketoacyl-acyl-carrier-protein synthase I	G34-8446	Phpat.013G031600.1.p
c4472_g1_i1	1276	44.04	261	13.4591	246	16.5093	802742645	100	7e-135	A0A067JQF0	PREDICTED: nuclear transcription factor Y subunit C-2 [Jatropha curcas]	XP_012087361	unreviewed	Uncharacterized protein	JCGZ_22608	Jatropha curcas (Barbados nut)	272	NA	NA	nucleus [GO:0005634]	GO:0005634	NA	NA	IPR003958;IPR009072;	jcu:105646169;	NA	XP_012087361.1;	NA	NA	NA	NA	NA	NA	PF00808;	NA	NA	NA	SUBCELLULAR LOCATION: Nucleus {ECO:0000256|SAAS:SAAS00605365}.	c4472_g1_i1	NA	NA	NA	NA	NA	NA	NA	NA	NA	NA	NA	NA	NA	NA	NA	NA	NA	NA	NA	NA	NA
c13698_g2_i2	2915	42.57	596	13.4535	408	11.9858	802596542	100	0	A0A067L1Z7	PREDICTED: microtubule-associated protein 70-2-like isoform X1 [Jatropha curcas]	XP_012072308	unreviewed	Uncharacterized protein	JCGZ_04762	Jatropha curcas (Barbados nut)	625	NA	NA	cytoskeleton organization [GO:0007010]	GO:0007010	NA	NA	IPR009768;	jcu:105634124;	NA	XP_012072308.1;	NA	NA	NA	NA	NA	PTHR31246;	PF07058;					c13698_g2_i2	NA	NA	NA	NA	NA	NA	NA	NA	NA	NA	NA	NA	NA	NA	NA	NA	NA	NA	NA	NA	NA
c15264_g1_i2	2808	36.97	574	13.4506	315	9.60635	802751194	99	1e-166	A0A067JKU9	PREDICTED: phosphatidylinositol:ceramide inositolphosphotransferase 1 [Jatropha curcas]	XP_012087965	unreviewed	Uncharacterized protein	JCGZ_25086	Jatropha curcas (Barbados nut)	314	NA	NA	integral component of membrane [GO:0016021]	GO:0016021	NA	NA	IPR025749;	jcu:105646672;	NA	XP_012087965.1;	NA	NA	NA	NA	NA	NA	PF14360;					c15264_g1_i2	2808	G2Z-11802-MONOMER	219	71.56	218	61	1	1772	1122	1	218	3e-103	325	PWY-5129	sphingolipid biosynthesis (plants)	RXN-7795	EC-2.7.1	G2Z-11802-MONOMER	cassava4.1_026437m	G2Z-11802	cassava4.1_026437m
c6789_g1_i2	1952	43.49	399	13.4499	319	13.9945	802645484	96	2e-08	A0A067K7D4	PREDICTED: lysine-rich arabinogalactan protein 18-like [Jatropha curcas]	XP_012079351	unreviewed	Uncharacterized protein	JCGZ_12493	Jatropha curcas (Barbados nut)	226	NA	NA	NA	NA	NA	NA	NA	jcu:105639803;	NA	XP_012079351.1;												c6789_g1_i2	NA	NA	NA	NA	NA	NA	NA	NA	NA	NA	NA	NA	NA	NA	NA	NA	NA	NA	NA	NA	NA
c12100_g1_i2	1522	37.19	311	13.4453	315	17.7232	802659329	99	0	NA	PREDICTED: E3 ubiquitin-protein ligase RNF126-like [Jatropha curcas]	XP_012080828	NA	NA	NA	Jatropha curcas(NA)	NA	NA	NA	NA	NA	NA	NA	NA	NA	NA	NA	NA	NA										c12100_g1_i2	NA	NA	NA	NA	NA	NA	NA	NA	NA	NA	NA	NA	NA	NA	NA	NA	NA	NA	NA	NA	NA
c15174_g1_i5	5124	42.31	1047	13.4451	804	13.4367	802555577	100	0	A0A067L4N6	PREDICTED: clustered mitochondria protein [Jatropha curcas]	XP_012065515	unreviewed	Clustered mitochondria protein homolog	JCGZ_16718	Jatropha curcas (Barbados nut)	1423	NA	NA	cytoplasm [GO:0005737]; RNA binding [GO:0003723]; intracellular distribution of mitochondria [GO:0048312]	GO:0003723; GO:0005737; GO:0048312	CLU family	NA	IPR027523;IPR025697;IPR028275;IPR007967;IPR023231;IPR013026;IPR011990;IPR019734;	jcu:105628668;	NA	XP_012065515.1;	NA	NA	NA	NA	NA	NA	PF13236;PF15044;PF05303;	NA	PS50005;PS50293;	NA	SUBCELLULAR LOCATION: Cytoplasm {ECO:0000256|HAMAP-Rule:MF_03013, ECO:0000256|SAAS:SAAS00003529}.	c15174_g1_i5	NA	NA	NA	NA	NA	NA	NA	NA	NA	NA	NA	NA	NA	NA	NA	NA	NA	NA	NA	NA	NA
c15811_g1_i3	1062	42.47	217	13.445	114	9.19233	802627510	100	2e-158	A0A067KPI2	PREDICTED: aspartate aminotransferase, cytoplasmic [Jatropha curcas]	XP_012076713	unreviewed	Aspartate aminotransferase (EC 2.6.1.1)	JCGZ_07260	Jatropha curcas (Barbados nut)	407	2.6.1.1	NA	L-aspartate:2-oxoglutarate aminotransferase activity [GO:0004069]; L-phenylalanine:2-oxoglutarate aminotransferase activity [GO:0080130]; pyridoxal phosphate binding [GO:0030170]; biosynthetic process [GO:0009058]; cellular amino acid metabolic process [GO:0006520]	GO:0004069; GO:0080130; GO:0009058; GO:0006520; GO:0030170	Class-I pyridoxal-phosphate-dependent aminotransferase family	NA	IPR004839;IPR000796;IPR004838;IPR015424;IPR015421;	jcu:105637736;	NA	XP_012076713.1;	NA	NA	NA	NA	NA	PTHR11879;	PF00155;	NA	PS00105;			c15811_g1_i3	NA	NA	NA	NA	NA	NA	NA	NA	NA	NA	NA	NA	NA	NA	NA	NA	NA	NA	NA	NA	NA
c3101_g1_i1	1346	42.72	275	13.4435	195	12.4061	NA	NA	NA	NA	NA	NA	NA	NA	NA	NA	NA	NA	NA	NA	NA	NA	NA	NA	NA	NA	NA	NA	NA	NA	NA	NA	NA	NA	NA	NA	NA
c12859_g1_i1	2242	43.58	458	13.4418	388	14.8198	802758664	99	0	A0A067JUM6	PREDICTED: flowering locus K homology domain [Jatropha curcas]	XP_012089292	unreviewed	Uncharacterized protein	JCGZ_23518	Jatropha curcas (Barbados nut)	558	NA	NA	RNA binding [GO:0003723]	GO:0003723	NA	NA	IPR004087;IPR004088;	jcu:105647713;	NA	XP_012089292.1;	NA	NA	NA	NA	NA	NA	PF00013;	NA	PS50084;			c12859_g1_i1	NA	NA	NA	NA	NA	NA	NA	NA	NA	NA	NA	NA	NA	NA	NA	NA	NA	NA	NA	NA	NA
c11532_g1_i1	989	44.08	202	13.4394	142	12.2952	802545886	100	7e-119	NA	PREDICTED: uncharacterized protein LOC105643541 isoform X2 [Jatropha curcas]	XP_012084090	NA	NA	NA	Jatropha curcas(NA)	NA	NA	NA	NA	NA	NA	NA	NA	NA	NA	NA	NA	NA										c11532_g1_i1	NA	NA	NA	NA	NA	NA	NA	NA	NA	NA	NA	NA	NA	NA	NA	NA	NA	NA	NA	NA	NA
c8230_g1_i1	769	41.22	157	13.4338	84	9.35402	802758325	99	2e-96	A0A067JIF5	PREDICTED: sec-independent protein translocase protein TATA, chloroplastic [Jatropha curcas]	XP_012089257	unreviewed	Uncharacterized protein	JCGZ_23495	Jatropha curcas (Barbados nut)	148	NA	NA	integral component of membrane [GO:0016021]; plasma membrane [GO:0005886]; protein transporter activity [GO:0008565]; protein secretion [GO:0009306]	GO:0016021; GO:0005886; GO:0009306; GO:0008565	NA	NA	IPR003369;IPR006312;IPR003998;	jcu:105647689;	NA	XP_012089257.1;	NA	NA	NA	NA	NA	NA	PF02416;	TIGR01411;				c8230_g1_i1	NA	NA	NA	NA	NA	NA	NA	NA	NA	NA	NA	NA	NA	NA	NA	NA	NA	NA	NA	NA	NA
c16060_g1_i3	1979	42.09	404	13.4326	281	12.1592	802596468	93	0	A0A067KSX1	PREDICTED: phosphoglucomutase, cytoplasmic [Jatropha curcas]	XP_012072267	unreviewed	Uncharacterized protein	JCGZ_04731	Jatropha curcas (Barbados nut)	582	NA	NA	intramolecular transferase activity, phosphotransferases [GO:0016868]; magnesium ion binding [GO:0000287]; carbohydrate metabolic process [GO:0005975]	GO:0005975; GO:0016868; GO:0000287	Phosphohexose mutase family	NA	IPR005844;IPR016055;IPR005845;IPR005846;IPR005843;IPR016066;IPR005841;	jcu:105634093;	NA	XP_012072267.1;XP_012072268.1;	NA	NA	NA	NA	NA	NA	PF02878;PF02879;PF02880;PF00408;	NA	PS00710;			c16060_g1_i3	1979	GN7V-46012-MONOMER	255	72.73	264	33	2	1063	1854	11	235	3e-115	351	NA	NA	NA	NA	NA	NA	NA	NA
c43586_g1_i1	1308	41.06	267	13.4317	838	54.8632	802741175	100	0	A0A067JNR9	PREDICTED: leucoanthocyanidin dioxygenase [Jatropha curcas]	XP_012087030	unreviewed	Uncharacterized protein	JCGZ_20688	Jatropha curcas (Barbados nut)	355	NA	NA	metal ion binding [GO:0046872]; oxidoreductase activity [GO:0016491]	GO:0046872; GO:0016491	Iron/ascorbate-dependent oxidoreductase family	NA	IPR026992;IPR027443;IPR005123;	jcu:105645898;	NA	XP_012087030.1;	NA	NA	NA	NA	NA	NA	PF03171;PF14226;	NA	PS51471;			c43586_g1_i1	1308	G37-16849-MONOMER	334	41.53	301	164	3	1245	343	3	291	1e-62	211	PWY-5391	syringetin biosynthesis	RXN-8450	EC-1.14.11.23	G37-16849-MONOMER		G37-16849	Potri.002G086700.1
c16579_g3_i1	1083	40.07	221	13.4273	154	12.1769	566156638	86	2e-59	B9GTJ5	hypothetical protein POPTR_0002s06940g [Populus trichocarpa]	XP_002300922	unreviewed	Uncharacterized protein	POPTR_0002s06940g	Populus trichocarpa (Western balsam poplar) (Populus balsamifera subsp. trichocarpa)	133	NA	NA	catalytic step 2 spliceosome [GO:0071013]; cytoplasmic mRNA processing body [GO:0000932]; Lsm1-7-Pat1 complex [GO:1990726]; precatalytic spliceosome [GO:0071011]; U4/U6 x U5 tri-snRNP complex [GO:0046540]; U6 snRNP [GO:0005688]; RNA binding [GO:0003723]; cytoplasmic mRNA processing body assembly [GO:0033962]; mRNA splicing, via spliceosome [GO:0000398]	GO:1990726; GO:0003723; GO:0046540; GO:0005688; GO:0071013; GO:0000932; GO:0033962; GO:0000398; GO:0071011	NA	NA	IPR010920;IPR001163;	pop:POPTR_0002s06940g;	NA	XP_002300922.2;	KOG3460;ENOG4111PB8;	NA	NA	NA	NA	NA	PF01423;					c16579_g3_i1	NA	NA	NA	NA	NA	NA	NA	NA	NA	NA	NA	NA	NA	NA	NA	NA	NA	NA	NA	NA	NA
c6245_g1_i3	936	35.04	191	13.4271	60	5.48935	802603698	100	8e-125	A0A067KXW8	PREDICTED: uncharacterized protein LOC105634884 [Jatropha curcas]	XP_012073220	unreviewed	Uncharacterized protein	JCGZ_06171	Jatropha curcas (Barbados nut)	200	NA	NA	integral component of membrane [GO:0016021]	GO:0016021	NA	NA	NA	jcu:105634884;	NA	XP_012073220.1;												c6245_g1_i3	NA	NA	NA	NA	NA	NA	NA	NA	NA	NA	NA	NA	NA	NA	NA	NA	NA	NA	NA	NA	NA
c16612_g1_i1	2088	42.82	426	13.4247	253	10.3761	643736555	90	0	A0A067LEB1	hypothetical protein JCGZ_23787 [Jatropha curcas]	KDP42845	unreviewed	Uncharacterized protein	JCGZ_23787	Jatropha curcas (Barbados nut)	462	NA	NA	catalytic activity [GO:0003824]	GO:0003824	NA	NA	IPR001932;	NA	NA	NA	NA	NA	NA	NA	NA	NA	PF07228;	NA	PS51746;			c16612_g1_i1	NA	NA	NA	NA	NA	NA	NA	NA	NA	NA	NA	NA	NA	NA	NA	NA	NA	NA	NA	NA	NA
c14885_g1_i1	554	41.34	113	13.4213	46	7.11039	NA	NA	NA	NA	NA	NA	NA	NA	NA	NA	NA	NA	NA	NA	NA	NA	NA	NA	NA	NA	NA	NA	NA	NA	NA	NA	NA	NA	NA	NA	NA
c7537_g1_i1	966	44.62	197	13.4188	120	10.6377	802546931	99	8e-88	A0A067LC64	PREDICTED: pleckstrin homology domain-containing protein 1 [Jatropha curcas]	XP_012087668	unreviewed	Uncharacterized protein	JCGZ_01298	Jatropha curcas (Barbados nut)	147	NA	NA	NA	NA	NA	NA	IPR011993;IPR001849;	jcu:105646420;	NA	XP_012087668.1;	NA	NA	NA	NA	NA	NA	PF00169;	NA	PS50003;			c7537_g1_i1	NA	NA	NA	NA	NA	NA	NA	NA	NA	NA	NA	NA	NA	NA	NA	NA	NA	NA	NA	NA	NA
c14705_g1_i2	1432	37.57	292	13.4173	216	12.9168	802634100	99	0	A0A067KDR8	PREDICTED: AP-2 complex subunit mu [Jatropha curcas]	XP_012077834	unreviewed	Uncharacterized protein	JCGZ_13593	Jatropha curcas (Barbados nut)	438	NA	NA	clathrin adaptor complex [GO:0030131]; intracellular protein transport [GO:0006886]; vesicle-mediated transport [GO:0016192]	GO:0030131; GO:0006886; GO:0016192	Adaptor complexes medium subunit family	NA	IPR001392;IPR018240;IPR011012;IPR028565;	jcu:105638614;	NA	XP_012077834.1;	NA	NA	NA	NA	NA	NA	PF00928;	NA	PS00990;PS51072;			c14705_g1_i2	NA	NA	NA	NA	NA	NA	NA	NA	NA	NA	NA	NA	NA	NA	NA	NA	NA	NA	NA	NA	NA
c13376_g2_i4	363	39.12	74	13.4138	86	20.2879	643729580	100	1e-68	A0A067KMD0	hypothetical protein JCGZ_08407 [Jatropha curcas]	KDP37396	unreviewed	Uncharacterized protein	JCGZ_08407	Jatropha curcas (Barbados nut)	1612	NA	NA	NA	NA	NA	NA	IPR000313;	NA	NA	NA	NA	NA	NA	NA	NA	NA	PF00855;	NA	PS50812;			c13376_g2_i4	NA	NA	NA	NA	NA	NA	NA	NA	NA	NA	NA	NA	NA	NA	NA	NA	NA	NA	NA	NA	NA
c16576_g4_i1	520	52.5	106	13.4131	93	15.3153	870765728	42	1e-20	A0A0J8BHP9	hypothetical protein BVRB_037930, partial [Beta vulgaris subsp. vulgaris]	KMS65245	unreviewed	Uncharacterized protein (Fragment)	BVRB_037930	Beta vulgaris subsp. vulgaris	166																						c16576_g4_i1	NA	NA	NA	NA	NA	NA	NA	NA	NA	NA	NA	NA	NA	NA	NA	NA	NA	NA	NA	NA	NA
c12741_g1_i5	1845	37.34	376	13.4097	331	15.363	802760880	100	0	A0A067JSP4	PREDICTED: abscisic acid 8'-hydroxylase 1-like [Jatropha curcas]	XP_012089588	unreviewed	Uncharacterized protein	JCGZ_01688	Jatropha curcas (Barbados nut)	469	NA	NA	integral component of membrane [GO:0016021]; heme binding [GO:0020037]; iron ion binding [GO:0005506]; monooxygenase activity [GO:0004497]; oxidoreductase activity, acting on paired donors, with incorporation or reduction of molecular oxygen [GO:0016705]	GO:0020037; GO:0016021; GO:0005506; GO:0004497; GO:0016705	Cytochrome P450 family	NA	IPR001128;IPR017972;IPR002401;	jcu:105647970;	NA	XP_012089588.1;	NA	NA	NA	NA	NA	NA	PF00067;	NA	PS00086;			c12741_g1_i5	1845	G3A-6915-MONOMER	474	60.09	446	164	4	185	1486	30	473	0	568	PWY-5271	phaseic acid biosynthesis	1.14.13.93-RXN	EC-1.14.13.93	G3A-6915-MONOMER	(+)-abscisic acid 8'-hydroxylase	G3A-6915	96503
c96_g1_i1	962	40.96	196	13.4062	204	18.1593	802538328	100	1e-112	A0A067LGL8	PREDICTED: nudC domain-containing protein 2 [Jatropha curcas]	XP_012067605	unreviewed	Uncharacterized protein	JCGZ_08470	Jatropha curcas (Barbados nut)	158	NA	NA	NA	NA	NA	NA	IPR007052;IPR008978;	jcu:105630408;	NA	XP_012067605.1;	NA	NA	NA	NA	NA	NA	PF04969;	NA	PS51203;			c96_g1_i1	NA	NA	NA	NA	NA	NA	NA	NA	NA	NA	NA	NA	NA	NA	NA	NA	NA	NA	NA	NA	NA
c15976_g1_i8	2651	41.87	540	13.4032	370	11.9519	802652789	98	0	A0A067KG17	PREDICTED: ATPase 11, plasma membrane-type [Jatropha curcas]	XP_012080196	unreviewed	Plasma membrane ATPase (EC 3.6.3.6)	JCGZ_11571	Jatropha curcas (Barbados nut)	956	3.6.3.6	NA	integral component of membrane [GO:0016021]; ATP binding [GO:0005524]; hydrogen-exporting ATPase activity, phosphorylative mechanism [GO:0008553]; metal ion binding [GO:0046872]; ATP biosynthetic process [GO:0006754]	GO:0005524; GO:0006754; GO:0008553; GO:0016021; GO:0046872	Cation transport ATPase (P-type) (TC 3.A.3) family; Cation transport ATPase (P-type) (TC 3.A.3) family, Type IIIA subfamily	NA	IPR004014;IPR023299;IPR018303;IPR023298;IPR008250;IPR023214;IPR006534;IPR001757;	jcu:105640483;	NA	XP_012080196.1;	NA	NA	NA	NA	NA	NA	PF00690;PF00122;	TIGR01647;TIGR01494;	PS00154;			c15976_g1_i8	NA	NA	NA	NA	NA	NA	NA	NA	NA	NA	NA	NA	NA	NA	NA	NA	NA	NA	NA	NA	NA
c7610_g1_i3	923	35.97	188	13.4024	143	13.2672	643733683	100	1e-130	A0A067KWD7	hypothetical protein JCGZ_24525 [Jatropha curcas]	KDP40526	unreviewed	Uncharacterized protein	JCGZ_24525	Jatropha curcas (Barbados nut)	185	NA	NA	intracellular [GO:0005622]; phosphorelay signal transduction system [GO:0000160]	GO:0005622; GO:0000160	NA	NA	IPR011006;IPR001789;	NA	NA	NA	NA	NA	NA	NA	NA	NA	PF00072;	NA	PS50110;			c7610_g1_i3	NA	NA	NA	NA	NA	NA	NA	NA	NA	NA	NA	NA	NA	NA	NA	NA	NA	NA	NA	NA	NA
c13482_g1_i2	1527	39.36	311	13.4013	197	11.0477	802567789	100	0	A0A067KYR1	PREDICTED: probable leucine-rich repeat receptor-like protein kinase At1g35710 [Jatropha curcas]	XP_012067749	unreviewed	Uncharacterized protein	JCGZ_15684	Jatropha curcas (Barbados nut)	327	NA	NA	NA	NA	NA	NA	IPR032675;IPR001611;IPR003591;	jcu:105630521;	NA	XP_012067749.1;	NA	NA	NA	NA	NA	NA	PF00560;PF13855;					c13482_g1_i2	NA	NA	NA	NA	NA	NA	NA	NA	NA	NA	NA	NA	NA	NA	NA	NA	NA	NA	NA	NA	NA
c8058_g1_i2	874	39.13	178	13.4009	188	18.4201	802603655	100	2e-99	A0A067KZ20	PREDICTED: uncharacterized protein LOC105634866 [Jatropha curcas]	XP_012073197	unreviewed	Uncharacterized protein	JCGZ_06150	Jatropha curcas (Barbados nut)	147	NA	NA	transport [GO:0006810]	GO:0006810	NA	NA	IPR011012;	jcu:105634866;	NA	XP_012073197.1;												c8058_g1_i2	NA	NA	NA	NA	NA	NA	NA	NA	NA	NA	NA	NA	NA	NA	NA	NA	NA	NA	NA	NA	NA
c17710_g1_i1	2686	42.59	547	13.4001	569	18.1406	802602975	99	0	NA	PREDICTED: zinc finger BED domain-containing protein DAYSLEEPER-like [Jatropha curcas]	XP_012073147	NA	NA	NA	Jatropha curcas(NA)	NA	NA	NA	NA	NA	NA	NA	NA	NA	NA	NA	NA	NA										c17710_g1_i1	NA	NA	NA	NA	NA	NA	NA	NA	NA	NA	NA	NA	NA	NA	NA	NA	NA	NA	NA	NA	NA
c15826_g3_i3	1287	45.22	262	13.3952	215	14.3056	802559137	100	0	A0A067L6X1	PREDICTED: exocyst complex component SEC5A-like [Jatropha curcas]	XP_012066021	unreviewed	Uncharacterized protein	JCGZ_25184	Jatropha curcas (Barbados nut)	1079	NA	NA	exocyst [GO:0000145]; Golgi to plasma membrane transport [GO:0006893]	GO:0006893; GO:0000145	NA	NA	IPR016159;IPR029175;	jcu:105629114;	NA	XP_012066021.1;	NA	NA	NA	NA	NA	PTHR13043;						c15826_g3_i3	NA	NA	NA	NA	NA	NA	NA	NA	NA	NA	NA	NA	NA	NA	NA	NA	NA	NA	NA	NA	NA
c14452_g1_i1	2987	41.51	608	13.3935	513	14.7071	802760649	100	0	A0A067JUN1	PREDICTED: transcription factor LHW [Jatropha curcas]	XP_012089506	unreviewed	Uncharacterized protein	JCGZ_00320	Jatropha curcas (Barbados nut)	962	NA	NA	NA	NA	NA	NA	IPR011598;IPR033260;IPR025610;	jcu:105647893;	NA	XP_012089506.1;	NA	NA	NA	NA	NA	PTHR13902:SF66;	PF14215;	NA	PS50888;			c14452_g1_i1	NA	NA	NA	NA	NA	NA	NA	NA	NA	NA	NA	NA	NA	NA	NA	NA	NA	NA	NA	NA	NA
c8593_g1_i2	1636	41.63	333	13.3933	291	15.2319	802559020	100	0	A0A067L7F5	PREDICTED: protein LST8 homolog isoform X1 [Jatropha curcas]	XP_012065955	unreviewed	Uncharacterized protein	JCGZ_00091	Jatropha curcas (Barbados nut)	316	NA	NA	NA	NA	NA	NA	IPR020472;IPR011047;IPR015943;IPR001680;IPR019775;IPR017986;	jcu:105629050;	NA	XP_012065955.1;	NA	NA	NA	NA	NA	NA	PF00400;	NA	PS00678;PS50082;PS50294;			c8593_g1_i2	NA	NA	NA	NA	NA	NA	NA	NA	NA	NA	NA	NA	NA	NA	NA	NA	NA	NA	NA	NA	NA
c12818_g1_i1	4196	40.2	854	13.3921	621	12.6736	802570551	100	0	A0A067KZL9	PREDICTED: calcium-transporting ATPase 1, chloroplastic [Jatropha curcas]	XP_012068228	unreviewed	Calcium-transporting ATPase (EC 3.6.3.8)	JCGZ_16034	Jatropha curcas (Barbados nut)	1019	3.6.3.8	NA	integral component of membrane [GO:0016021]; ATP binding [GO:0005524]; calcium-transporting ATPase activity [GO:0005388]; metal ion binding [GO:0046872]	GO:0005524; GO:0005388; GO:0016021; GO:0046872	Cation transport ATPase (P-type) (TC 3.A.3) family; Cation transport ATPase (P-type) (TC 3.A.3) family, Type IIB subfamily	NA	IPR006068;IPR004014;IPR023299;IPR018303;IPR023298;IPR008250;IPR024750;IPR023214;IPR006408;IPR001757;	jcu:105630854;	NA	XP_012068228.1;	NA	NA	NA	NA	NA	NA	PF12515;PF00689;PF00690;PF00122;	TIGR01517;TIGR01494;	PS00154;	NA	SUBCELLULAR LOCATION: Membrane {ECO:0000256|RuleBase:RU361146}; Multi-pass membrane protein {ECO:0000256|RuleBase:RU361146}.	c12818_g1_i1	4196	G3C-10651-MONOMER	1034	69.37	986	296	1	3724	785	26	1011	0	1348	NA	NA	NA	NA	NA	NA	NA	NA
c37498_g1_i1	1499	41.23	305	13.3883	224	12.7965	802577456	100	0	A0A067L9N3	PREDICTED: uncharacterized protein LOC105631484 [Jatropha curcas]	XP_012069007	unreviewed	Uncharacterized protein	JCGZ_24793	Jatropha curcas (Barbados nut)	361	NA	NA	NA	NA	NA	NA	NA	jcu:105631484;	NA	XP_012069007.1;												c37498_g1_i1	NA	NA	NA	NA	NA	NA	NA	NA	NA	NA	NA	NA	NA	NA	NA	NA	NA	NA	NA	NA	NA
c16212_g1_i4	231	35.5	47	13.3879	29	10.7506	802539705	97	2e-39	NA	PREDICTED: titin isoform X25 [Jatropha curcas]	XP_012072310	NA	NA	NA	Jatropha curcas(NA)	NA	NA	NA	NA	NA	NA	NA	NA	NA	NA	NA	NA	NA										c16212_g1_i4	NA	NA	NA	NA	NA	NA	NA	NA	NA	NA	NA	NA	NA	NA	NA	NA	NA	NA	NA	NA	NA
c8429_g1_i2	1519	39.76	309	13.3853	217	12.2334	802752783	100	0	A0A067JJV4	PREDICTED: secretory carrier-associated membrane protein 1 [Jatropha curcas]	XP_012088340	unreviewed	Uncharacterized protein	JCGZ_25834	Jatropha curcas (Barbados nut)	302	NA	NA	integral component of membrane [GO:0016021]; protein transport [GO:0015031]	GO:0016021; GO:0015031	NA	NA	IPR007273;	jcu:105646983;	NA	XP_012088340.1;	NA	NA	NA	NA	NA	PTHR10687;	PF04144;					c8429_g1_i2	NA	NA	NA	NA	NA	NA	NA	NA	NA	NA	NA	NA	NA	NA	NA	NA	NA	NA	NA	NA	NA
c15509_g3_i6	1898	43.31	386	13.3819	339	15.295	802633377	100	0	A0A067KGW9	PREDICTED: aspartate aminotransferase, cytoplasmic [Jatropha curcas]	XP_012077443	unreviewed	Aspartate aminotransferase (EC 2.6.1.1)	JCGZ_07779	Jatropha curcas (Barbados nut)	454	2.6.1.1	NA	L-aspartate:2-oxoglutarate aminotransferase activity [GO:0004069]; L-phenylalanine:2-oxoglutarate aminotransferase activity [GO:0080130]; pyridoxal phosphate binding [GO:0030170]; biosynthetic process [GO:0009058]; cellular amino acid metabolic process [GO:0006520]	GO:0004069; GO:0080130; GO:0009058; GO:0006520; GO:0030170	Class-I pyridoxal-phosphate-dependent aminotransferase family	NA	IPR004839;IPR000796;IPR004838;IPR015424;IPR015421;	jcu:105638264;	NA	XP_012077443.1;	NA	NA	NA	NA	NA	PTHR11879;	PF00155;	NA	PS00105;			c15509_g3_i6	1898	GN7F-17444-MONOMER	459	57.07	396	168	2	506	1690	56	450	6e-160	473	PWY-3001	isoleucine biosynthesis I	ASPARTATESYN-PWY	-	GN7F-17444-MONOMER		GN7F-17444	LOC_Os02g55420.1
c2846_g1_i1	1308	36.47	266	13.3814	188	12.3082	NA	NA	NA	NA	NA	NA	NA	NA	NA	NA	NA	NA	NA	NA	NA	NA	NA	NA	NA	NA	NA	NA	NA	NA	NA	NA	NA	NA	NA	NA	NA
c10574_g2_i1	1333	40.06	271	13.3772	294	18.887	802577286	99	0	A0A067L9I4	PREDICTED: solute carrier family 25 member 44-like [Jatropha curcas]	XP_012068917	unreviewed	Uncharacterized protein	JCGZ_24723	Jatropha curcas (Barbados nut)	341	NA	NA	integral component of membrane [GO:0016021]; transport [GO:0006810]	GO:0016021; GO:0006810	Mitochondrial carrier (TC 2.A.29) family	NA	IPR018108;IPR023395;	jcu:105631417;	NA	XP_012068917.1;	NA	NA	NA	NA	NA	NA	PF00153;	NA	PS50920;			c10574_g2_i1	NA	NA	NA	NA	NA	NA	NA	NA	NA	NA	NA	NA	NA	NA	NA	NA	NA	NA	NA	NA	NA
c9613_g1_i2	428	42.29	87	13.3752	61	12.2048	802592252	100	7e-80	A0A067L2G0	PREDICTED: cytochrome c oxidase assembly factor 6 [Jatropha curcas]	XP_012071483	unreviewed	Uncharacterized protein	JCGZ_04018	Jatropha curcas (Barbados nut)	115	NA	NA	mitochondrion [GO:0005739]; cytochrome-c oxidase activity [GO:0004129]	GO:0004129; GO:0005739	NA	NA	IPR003213;	jcu:105633498;	NA	XP_012071483.1;	NA	NA	NA	NA	NA	NA	PF02297;					c9613_g1_i2	NA	NA	NA	NA	NA	NA	NA	NA	NA	NA	NA	NA	NA	NA	NA	NA	NA	NA	NA	NA	NA
c10214_g1_i1	989	43.38	201	13.3729	243	21.0405	802544260	99	0	A0A067LAH4	PREDICTED: plasma membrane ATPase 1-like [Jatropha curcas]	XP_012082827	unreviewed	Plasma membrane ATPase (EC 3.6.3.6)	JCGZ_09715	Jatropha curcas (Barbados nut)	956	3.6.3.6	NA	integral component of membrane [GO:0016021]; ATP binding [GO:0005524]; hydrogen-exporting ATPase activity, phosphorylative mechanism [GO:0008553]; metal ion binding [GO:0046872]; ATP biosynthetic process [GO:0006754]	GO:0005524; GO:0006754; GO:0008553; GO:0016021; GO:0046872	Cation transport ATPase (P-type) (TC 3.A.3) family; Cation transport ATPase (P-type) (TC 3.A.3) family, Type IIIA subfamily	NA	IPR004014;IPR023299;IPR018303;IPR023298;IPR008250;IPR023214;IPR006534;IPR001757;	jcu:105642568;	NA	XP_012082827.1;XP_012082835.1;	NA	NA	NA	NA	NA	NA	PF00690;PF00122;	TIGR01647;TIGR01494;	PS00154;			c10214_g1_i1	NA	NA	NA	NA	NA	NA	NA	NA	NA	NA	NA	NA	NA	NA	NA	NA	NA	NA	NA	NA	NA
c16671_g1_i8	2485	40.32	505	13.3718	348	11.9922	802786485	100	0	A0A067JB41	PREDICTED: transcription factor VOZ1 isoform X1 [Jatropha curcas]	XP_012091686	unreviewed	Uncharacterized protein	JCGZ_21497	Jatropha curcas (Barbados nut)	485	NA	NA	NA	NA	NA	NA	NA	jcu:105649603;	NA	XP_012091686.1;XP_012091687.1;XP_012091688.1;XP_012091689.1;												c16671_g1_i8	NA	NA	NA	NA	NA	NA	NA	NA	NA	NA	NA	NA	NA	NA	NA	NA	NA	NA	NA	NA	NA
c2422_g1_i1	935	39.14	190	13.3711	203	18.5921	NA	NA	NA	NA	NA	NA	NA	NA	NA	NA	NA	NA	NA	NA	NA	NA	NA	NA	NA	NA	NA	NA	NA	NA	NA	NA	NA	NA	NA	NA	NA
c14200_g1_i1	1004	34.16	204	13.3697	57	4.86168	802567181	99	3e-158	A0A067KYI2	PREDICTED: phosphate transporter PHO1 homolog 3 [Jatropha curcas]	XP_012067692	unreviewed	Uncharacterized protein	JCGZ_15643	Jatropha curcas (Barbados nut)	798	NA	NA	integral component of membrane [GO:0016021]	GO:0016021	NA	NA	IPR004342;IPR004331;	jcu:105630479;	NA	XP_012067692.1;	NA	NA	NA	NA	NA	NA	PF03124;PF03105;	NA	PS51380;PS51382;			c14200_g1_i1	NA	NA	NA	NA	NA	NA	NA	NA	NA	NA	NA	NA	NA	NA	NA	NA	NA	NA	NA	NA	NA
c10040_g1_i3	3027	40.47	615	13.3687	453	12.8154	802646571	100	0	NA	PREDICTED: transcription factor bHLH18-like [Jatropha curcas]	XP_012079597	NA	NA	NA	Jatropha curcas(NA)	NA	NA	NA	NA	NA	NA	NA	NA	NA	NA	NA	NA	NA										c10040_g1_i3	NA	NA	NA	NA	NA	NA	NA	NA	NA	NA	NA	NA	NA	NA	NA	NA	NA	NA	NA	NA	NA
c15986_g2_i2	4061	43.17	825	13.3674	438	9.23605	802604243	100	0	A0A067KY23	PREDICTED: probable cellulose synthase A catalytic subunit 3 [UDP-forming] isoform X1 [Jatropha curcas]	XP_012073521	unreviewed	Cellulose synthase (EC 2.4.1.12)	JCGZ_08000	Jatropha curcas (Barbados nut)	1089	2.4.1.12	NA	integral component of membrane [GO:0016021]; plasma membrane [GO:0005886]; cellulose synthase (UDP-forming) activity [GO:0016760]; metal ion binding [GO:0046872]; cell wall organization [GO:0071555]; cellulose biosynthetic process [GO:0030244]	GO:0071555; GO:0030244; GO:0016760; GO:0016021; GO:0046872; GO:0005886	Glycosyltransferase 2 family; Glycosyltransferase 2 family, Plant cellulose synthase subfamily	PATHWAY: Glycan metabolism; plant cellulose biosynthesis. {ECO:0000256|RuleBase:RU361116}.	IPR005150;IPR027934;IPR029044;IPR013083;	jcu:105635136;	NA	XP_012073521.1;	NA	NA	NA	NA	NA	NA	PF03552;PF14569;	NA	NA	NA	SUBCELLULAR LOCATION: Cell membrane {ECO:0000256|RuleBase:RU361116}; Multi-pass membrane protein {ECO:0000256|RuleBase:RU361116}.	c15986_g2_i2	4061	G30-9384-MONOMER	1074	71.68	1091	287	9	3603	340	1	1072	0	1529	PWY-1001	cellulose biosynthesis	CELLULOSE-SYNTHASE-UDP-FORMING-RXN	EC-2.4.1.12	G30-9384-MONOMER	cellulose synthase (UDP-forming)	G30-9384	Bra011865.1-P
c10503_g2_i1	1093	38.06	222	13.3647	137	10.7336	802603923	100	6e-156	A0A067KYB0	PREDICTED: probable glutathione S-transferase [Jatropha curcas]	XP_012073341	unreviewed	Uncharacterized protein	JCGZ_06271	Jatropha curcas (Barbados nut)	216	NA	NA	NA	NA	NA	NA	IPR010987;IPR004045;IPR012336;	jcu:105634978;	NA	XP_012073341.1;	NA	NA	NA	NA	NA	NA	PF02798;	NA	PS50405;PS50404;			c10503_g2_i1	1093	G3F-10073-MONOMER	221	57.75	213	90	0	47	685	4	216	2e-86	266	PWY-6842	glutathione-mediated detoxification II	GSHTRAN-RXN	EC-2.5.1.18	G3F-10073-MONOMER	glutathione transferase	G3F-10073	Solyc07g056480.2.1
c4802_g1_i1	2078	44.03	422	13.3627	341	14.0525	802739144	100	0	A0A067K0U8	PREDICTED: GMP synthase [glutamine-hydrolyzing] [Jatropha curcas]	XP_012086891	unreviewed	Uncharacterized protein	JCGZ_20585	Jatropha curcas (Barbados nut)	534	NA	NA	ATP binding [GO:0005524]; GMP synthase (glutamine-hydrolyzing) activity [GO:0003922]; pyrophosphatase activity [GO:0016462]; GMP biosynthetic process [GO:0006177]	GO:0005524; GO:0006177; GO:0003922; GO:0016462	NA	NA	IPR029062;IPR017926;IPR001674;IPR004739;IPR022955;IPR025777;IPR014729;	jcu:105645801;	NA	XP_012086891.1;	NA	NA	NA	NA	NA	NA	PF00117;PF00958;	TIGR00884;TIGR00888;	PS51273;PS51553;			c4802_g1_i1	2078	G34-8660-MONOMER	374	49.38	320	100	5	1549	590	99	356	2e-90	291	CITRULBIO-PWY	citrulline biosynthesis	GLUTAMIN-RXN	EC-3.5.1.38	G34-8660-MONOMER	Phpat.003G122700.1.p	G34-8660	Phpat.003G122700.1.p
c15425_g5_i2	2098	42.37	426	13.3607	530	21.6329	802612303	100	0	A0A067KI98	PREDICTED: luminal-binding protein 5 [Jatropha curcas]	XP_012074649	unreviewed	Uncharacterized protein	JCGZ_10646	Jatropha curcas (Barbados nut)	666	NA	NA	ATP binding [GO:0005524]	GO:0005524	Heat shock protein 70 family	NA	IPR018181;IPR029048;IPR029047;IPR013126;	jcu:105636089;	NA	XP_012074649.1;	NA	NA	NA	NA	NA	NA	PF00012;	NA	PS00297;PS00329;PS01036;			c15425_g5_i2	2098	CHLREDRAFT_185673-MONOMER	651	64.56	618	211	5	188	2023	3	618	0	793	NA	NA	NA	NA	NA	NA	NA	NA
c13581_g1_i2	2832	38.91	575	13.3598	417	12.6092	802549571	99	0	NA	PREDICTED: G-type lectin S-receptor-like serine/threonine-protein kinase At2g19130 [Jatropha curcas]	XP_012092438	NA	NA	NA	Jatropha curcas(NA)	NA	NA	NA	NA	NA	NA	NA	NA	NA	NA	NA	NA	NA										c13581_g1_i2	2832	G3M-6447-MONOMER	326	45.76	295	144	5	1590	2447	2	289	2e-67	232	PWY-6952	glycerophosphodiester degradation	GLYCPDIESTER-RXN	EC-3.1.4.46	G3M-6447-MONOMER	glycerophosphodiester phosphodiesterase	G3M-6447	PGSC0003DMP400018540
c6996_g1_i1	1128	43.09	229	13.3583	171	12.9817	643722052	100	3e-76	A0A067K6R1	hypothetical protein JCGZ_12392 [Jatropha curcas]	KDP31931	unreviewed	Uncharacterized protein	JCGZ_12392	Jatropha curcas (Barbados nut)	169	NA	NA	NA	NA	NA	NA	IPR012881;	NA	NA	NA	NA	NA	NA	NA	NA	NA	PF07939;					c6996_g1_i1	NA	NA	NA	NA	NA	NA	NA	NA	NA	NA	NA	NA	NA	NA	NA	NA	NA	NA	NA	NA	NA
c10079_g2_i2	798	36.09	162	13.3579	338	36.271	802759611	100	3e-94	NA	PREDICTED: DNA-directed RNA polymerase II subunit 4 [Jatropha curcas]	XP_012089384	NA	NA	NA	Jatropha curcas(NA)	NA	NA	NA	NA	NA	NA	NA	NA	NA	NA	NA	NA	NA										c10079_g2_i2	NA	NA	NA	NA	NA	NA	NA	NA	NA	NA	NA	NA	NA	NA	NA	NA	NA	NA	NA	NA	NA
c15662_g1_i9	2074	38.81	421	13.3567	433	17.8782	802599719	100	0	NA	PREDICTED: eukaryotic peptide chain release factor GTP-binding subunit ERF3A isoform X2 [Jatropha curcas]	XP_012072558	NA	NA	NA	Jatropha curcas(NA)	NA	NA	NA	NA	NA	NA	NA	NA	NA	NA	NA	NA	NA										c15662_g1_i9	2074	GDQC-7447-MONOMER	245	72.57	237	58	1	1047	358	1	237	5e-120	364	NA	NA	NA	NA	NA	NA	NA	NA
c12775_g2_i1	1813	42.53	368	13.356	272	12.8474	802646313	100	0	A0A067KK11	PREDICTED: protein RMD5 homolog A [Jatropha curcas]	XP_012079517	unreviewed	Uncharacterized protein	JCGZ_12615	Jatropha curcas (Barbados nut)	385	NA	NA	zinc ion binding [GO:0008270]	GO:0008270	NA	NA	IPR013144;IPR024964;IPR006595;IPR006594;IPR027711;IPR027370;IPR001841;IPR013083;	jcu:105639924;	NA	XP_012079517.1;	NA	NA	NA	NA	NA	PTHR12170:SF3;	PF10607;PF13445;	NA	PS50897;PS50896;PS50089;			c12775_g2_i1	NA	NA	NA	NA	NA	NA	NA	NA	NA	NA	NA	NA	NA	NA	NA	NA	NA	NA	NA	NA	NA
c13560_g2_i4	1853	40.47	376	13.3518	250	11.5534	802546883	100	0	A0A067L8K5	PREDICTED: phosphoinositide phospholipase C 2-like [Jatropha curcas]	XP_012087478	unreviewed	Phosphoinositide phospholipase C (EC 3.1.4.11)	JCGZ_01271	Jatropha curcas (Barbados nut)	591	3.1.4.11	NA	intracellular [GO:0005622]; phosphatidylinositol phospholipase C activity [GO:0004435]; signal transducer activity [GO:0004871]; intracellular signal transduction [GO:0035556]; lipid catabolic process [GO:0016042]	GO:0005622; GO:0035556; GO:0016042; GO:0004435; GO:0004871	NA	NA	IPR000008;IPR011992;IPR001192;IPR017946;IPR015359;IPR000909;IPR001711;	jcu:105646265;	NA	XP_012087478.1;	NA	NA	NA	NA	NA	PTHR10336;	PF00168;PF09279;PF00388;PF00387;	NA	PS50004;PS50007;PS50008;			c13560_g2_i4	NA	NA	NA	NA	NA	NA	NA	NA	NA	NA	NA	NA	NA	NA	NA	NA	NA	NA	NA	NA	NA
c12695_g1_i1	207	43	42	13.3507	19	7.86011	643713911	86	2e-07	A0A067JRJ3	hypothetical protein JCGZ_17734 [Jatropha curcas]	KDP26576	unreviewed	Uncharacterized protein	JCGZ_17734	Jatropha curcas (Barbados nut)	122																						c12695_g1_i1	NA	NA	NA	NA	NA	NA	NA	NA	NA	NA	NA	NA	NA	NA	NA	NA	NA	NA	NA	NA	NA
c11983_g1_i3	1129	39.77	229	13.3465	163	12.3634	802578064	99	6e-132	A0A067KW97	PREDICTED: secretory carrier-associated membrane protein 4 [Jatropha curcas]	XP_012069332	unreviewed	Uncharacterized protein	JCGZ_03847	Jatropha curcas (Barbados nut)	269	NA	NA	integral component of membrane [GO:0016021]; protein transport [GO:0015031]	GO:0016021; GO:0015031	NA	NA	IPR007273;	jcu:105631768;	NA	XP_012069332.1;	NA	NA	NA	NA	NA	PTHR10687;	PF04144;					c11983_g1_i3	NA	NA	NA	NA	NA	NA	NA	NA	NA	NA	NA	NA	NA	NA	NA	NA	NA	NA	NA	NA	NA
c16608_g6_i1	2273	44.26	461	13.3453	284	10.6995	802770447	100	0	A0A067JIA6	PREDICTED: probable serine/threonine-protein kinase At1g54610 [Jatropha curcas]	XP_012090624	unreviewed	Uncharacterized protein	JCGZ_26394	Jatropha curcas (Barbados nut)	578	NA	NA	ATP binding [GO:0005524]; protein serine/threonine kinase activity [GO:0004674]	GO:0005524; GO:0004674	Protein kinase superfamily	NA	IPR011009;IPR000719;IPR017441;IPR008271;	jcu:105648747;	NA	XP_012090624.1;	NA	NA	NA	NA	NA	NA	PF00069;	NA	PS00107;PS50011;PS00108;			c16608_g6_i1	NA	NA	NA	NA	NA	NA	NA	NA	NA	NA	NA	NA	NA	NA	NA	NA	NA	NA	NA	NA	NA
c15988_g2_i2	932	33.37	189	13.3436	277	25.4512	802563004	100	8e-23	A0A067LD65	PREDICTED: uncharacterized protein LOC105629659 [Jatropha curcas]	XP_012066665	unreviewed	Uncharacterized protein	JCGZ_00237	Jatropha curcas (Barbados nut)	589	NA	NA	RNA binding [GO:0003723]	GO:0003723	NA	NA	IPR007275;	jcu:105629659;	NA	XP_012066665.1;XP_012066666.1;	NA	NA	NA	NA	NA	NA	PF04146;	NA	PS50882;			c15988_g2_i2	NA	NA	NA	NA	NA	NA	NA	NA	NA	NA	NA	NA	NA	NA	NA	NA	NA	NA	NA	NA	NA
c16270_g3_i4	365	27.4	74	13.3403	41	9.61914	NA	NA	NA	NA	NA	NA	NA	NA	NA	NA	NA	NA	NA	NA	NA	NA	NA	NA	NA	NA	NA	NA	NA	NA	NA	NA	NA	NA	NA	NA	NA
c33_g1_i1	1263	33.81	256	13.3371	345	23.3917	NA	NA	NA	NA	NA	NA	NA	NA	NA	NA	NA	NA	NA	NA	NA	NA	NA	NA	NA	NA	NA	NA	NA	NA	NA	NA	NA	NA	NA	NA	NA
c8959_g1_i1	1194	42.46	242	13.3364	303	21.7312	802721055	99	0	A0A067K4A3	PREDICTED: ATP-citrate synthase alpha chain protein 1 [Jatropha curcas]	XP_012085431	unreviewed	Uncharacterized protein	JCGZ_17777	Jatropha curcas (Barbados nut)	423	NA	NA	ATP binding [GO:0005524]	GO:0005524	NA	NA	IPR013650;IPR013816;IPR032263;IPR016102;	jcu:105644626;	NA	XP_012085431.1;XP_012085432.1;	NA	NA	NA	NA	NA	NA	PF08442;PF16114;					c8959_g1_i1	1194	GN7F-19168-MONOMER	408	75.68	329	62	2	1124	141	1	312	3e-168	483	PWY-5172	acetyl-CoA biosynthesis III (from citrate)	ATP-CITRATE-PRO-S--LYASE-RXN	EC-2.3.3.8	GN7F-19168-MONOMER		GN7F-19168	LOC_Os11g47120.1
c14743_g1_i2	3963	38.05	803	13.3327	457	9.875	802615220	99	0	NA	PREDICTED: probable methyltransferase PMT21 [Jatropha curcas]	XP_012075070	NA	NA	NA	Jatropha curcas(NA)	NA	NA	NA	NA	NA	NA	NA	NA	NA	NA	NA	NA	NA										c14743_g1_i2	3963	G30-14100-MONOMER	632	44.91	521	255	10	2419	941	7	523	1e-142	454	NA	NA	NA	NA	NA	NA	NA	NA
c15937_g1_i1	1476	38.82	299	13.3294	482	27.9644	802600040	100	0	NA	PREDICTED: serine carboxypeptidase-like 45 [Jatropha curcas]	XP_012072731	NA	NA	NA	Jatropha curcas(NA)	NA	NA	NA	NA	NA	NA	NA	NA	NA	NA	NA	NA	NA										c15937_g1_i1	1476	G3E-19428-MONOMER	187	51.7	176	73	4	1080	565	4	171	4e-51	177	PWY-5976	dhurrin degradation	HYDROXYMANDELONITRILE-LYASE-RXN	EC-4.1.2.11	G3E-19428-MONOMER	hydroxymandelonitrile lyase	G3E-19428	Pavir.J31103.1.p
c12704_g1_i3	1491	42.05	302	13.3277	241	13.8415	802724614	99	4e-178	A0A067K3Q3	PREDICTED: ER membrane protein complex subunit 10 [Jatropha curcas]	XP_012085789	unreviewed	Uncharacterized protein	JCGZ_18048	Jatropha curcas (Barbados nut)	302	NA	NA	NA	NA	NA	NA	IPR029615;	jcu:105644896;	NA	XP_012085789.1;	NA	NA	NA	NA	NA	PTHR21397:SF4;						c12704_g1_i3	NA	NA	NA	NA	NA	NA	NA	NA	NA	NA	NA	NA	NA	NA	NA	NA	NA	NA	NA	NA	NA
c13149_g1_i5	4162	41.54	843	13.3276	538	11.0694	802628533	99	0	A0A067KG27	PREDICTED: RRP12-like protein [Jatropha curcas]	XP_012077110	unreviewed	Uncharacterized protein	JCGZ_07534	Jatropha curcas (Barbados nut)	1280	NA	NA	NA	NA	NA	NA	IPR011989;IPR016024;IPR012978;	jcu:105638017;	NA	XP_012077110.1;	NA	NA	NA	NA	NA	NA	PF08161;					c13149_g1_i5	NA	NA	NA	NA	NA	NA	NA	NA	NA	NA	NA	NA	NA	NA	NA	NA	NA	NA	NA	NA	NA
c16556_g1_i9	1743	42.91	353	13.3261	214	10.5138	802547161	98	0	NA	PREDICTED: pumilio homolog 1-like isoform X2 [Jatropha curcas]	XP_012088840	NA	NA	NA	Jatropha curcas(NA)	NA	NA	NA	NA	NA	NA	NA	NA	NA	NA	NA	NA	NA										c16556_g1_i9	NA	NA	NA	NA	NA	NA	NA	NA	NA	NA	NA	NA	NA	NA	NA	NA	NA	NA	NA	NA	NA
c11096_g1_i3	3531	38.46	715	13.324	649	15.7395	802790677	100	3e-114	A0A067JN34	PREDICTED: uncharacterized protein LOC105649970 [Jatropha curcas]	XP_012092212	unreviewed	Uncharacterized protein	JCGZ_21906	Jatropha curcas (Barbados nut)	213	NA	NA	NA	NA	NA	NA	NA	jcu:105649970;	NA	XP_012092212.1;												c11096_g1_i3	NA	NA	NA	NA	NA	NA	NA	NA	NA	NA	NA	NA	NA	NA	NA	NA	NA	NA	NA	NA	NA
c48141_g1_i1	583	45.97	118	13.318	90	13.2196	566176371	77	2e-67	U5G792	hypothetical protein POPTR_0006s14310g [Populus trichocarpa]	XP_006381611	unreviewed	Uncharacterized protein	POPTR_0006s14310g	Populus trichocarpa (Western balsam poplar) (Populus balsamifera subsp. trichocarpa)	141	NA	NA	integral component of membrane [GO:0016021]; copper ion transmembrane transporter activity [GO:0005375]	GO:0005375; GO:0016021	NA	NA	IPR007274;	NA	NA	XP_006381611.1;	KOG3386;ENOG4111I8D;	NA	NA	NA	NA	PTHR12483;	PF04145;					c48141_g1_i1	NA	NA	NA	NA	NA	NA	NA	NA	NA	NA	NA	NA	NA	NA	NA	NA	NA	NA	NA	NA	NA
c30068_g1_i1	2076	42.39	420	13.3121	311	12.8286	NA	NA	NA	NA	NA	NA	NA	NA	NA	NA	NA	NA	NA	NA	NA	NA	NA	NA	NA	NA	NA	NA	NA	NA	NA	NA	NA	NA	NA	NA	NA
c3331_g1_i1	2068	38.88	418	13.3	514	21.2842	NA	NA	NA	NA	NA	NA	NA	NA	NA	NA	NA	NA	NA	NA	NA	NA	NA	NA	NA	NA	NA	NA	NA	NA	NA	NA	NA	NA	NA	NA	NA
c15730_g3_i1	3231	41.91	653	13.2985	578	15.3192	802585750	100	0	A0A067KTF4	PREDICTED: probable methyltransferase PMT26 [Jatropha curcas]	XP_012070600	unreviewed	Uncharacterized protein	JCGZ_03719	Jatropha curcas (Barbados nut)	850	NA	NA	integral component of membrane [GO:0016021]; methyltransferase activity [GO:0008168]	GO:0016021; GO:0008168	NA	NA	IPR004159;IPR029063;	jcu:105632766;	NA	XP_012070600.1;	NA	NA	NA	NA	NA	NA	PF03141;					c15730_g3_i1	3231	GN7V-64941-MONOMER	596	55.21	547	231	5	1261	2895	59	593	0	621	NA	NA	NA	NA	NA	NA	NA	NA
c14532_g1_i2	574	42.51	116	13.2976	474	70.715	802536757	99	2e-125	A0A067LQR9	PREDICTED: kunitz-type elastase inhibitor BrEI-like [Jatropha curcas]	XP_012081279	unreviewed	Uncharacterized protein	JCGZ_07961 JCGZ_21019	Jatropha curcas (Barbados nut)	194	NA	NA	endopeptidase inhibitor activity [GO:0004866]	GO:0004866	NA	NA	IPR011065;IPR002160;	jcu:105641349;jcu:105644050;	NA	XP_012081279.1;XP_012084681.1;	NA	NA	NA	NA	NA	NA	PF00197;	NA	PS00283;			c14532_g1_i2	NA	NA	NA	NA	NA	NA	NA	NA	NA	NA	NA	NA	NA	NA	NA	NA	NA	NA	NA	NA	NA
c9062_g1_i1	1361	41.29	275	13.2954	150	9.43796	802756146	100	0	A0A067JV92	PREDICTED: uncharacterized protein LOC105647486 isoform X1 [Jatropha curcas]	XP_012088983	unreviewed	Uncharacterized protein	JCGZ_23297	Jatropha curcas (Barbados nut)	296	NA	NA	integral component of membrane [GO:0016021]	GO:0016021	NA	NA	IPR018143;	jcu:105647486;	NA	XP_012088983.1;	NA	NA	NA	NA	NA	NA	PF03024;					c9062_g1_i1	NA	NA	NA	NA	NA	NA	NA	NA	NA	NA	NA	NA	NA	NA	NA	NA	NA	NA	NA	NA	NA
c16184_g1_i6	4159	39.87	840	13.2897	493	10.1509	802632672	100	0	A0A067KQP3	PREDICTED: clathrin interactor EPSIN 1 [Jatropha curcas]	XP_012077334	unreviewed	Uncharacterized protein	JCGZ_07705	Jatropha curcas (Barbados nut)	564	NA	NA	NA	NA	NA	NA	IPR013809;IPR008942;	jcu:105638184;	NA	XP_012077334.1;	NA	NA	NA	NA	NA	NA	PF01417;	NA	PS50942;			c16184_g1_i6	NA	NA	NA	NA	NA	NA	NA	NA	NA	NA	NA	NA	NA	NA	NA	NA	NA	NA	NA	NA	NA
c7324_g1_i1	1535	41.17	310	13.2886	255	14.2258	802540724	100	0	A0A067LB43	PREDICTED: glycerate dehydrogenase [Jatropha curcas]	XP_012077953	unreviewed	Uncharacterized protein	JCGZ_17293	Jatropha curcas (Barbados nut)	386	NA	NA	NAD binding [GO:0051287]; oxidoreductase activity, acting on the CH-OH group of donors, NAD or NADP as acceptor [GO:0016616]	GO:0051287; GO:0016616	D-isomer specific 2-hydroxyacid dehydrogenase family	NA	IPR006139;IPR029752;IPR006140;IPR016040;	jcu:105638711;	NA	XP_012077953.1;	NA	NA	NA	NA	NA	NA	PF00389;PF02826;	NA	PS00065;			c7324_g1_i1	1535	G3E-17111-MONOMER	121	57.38	122	44	3	931	572	5	120	2e-31	120	PWY-181	photorespiration	GLYCERATE-DEHYDROGENASE-RXN	EC-1.1.1.29	G3E-17111-MONOMER	glycerate dehydrogenase	G3E-17111	Pavir.Fb00003.1.p
c14727_g1_i1	307	35.18	62	13.2886	37	10.3207	NA	NA	NA	NA	NA	NA	NA	NA	NA	NA	NA	NA	NA	NA	NA	NA	NA	NA	NA	NA	NA	NA	NA	NA	NA	NA	NA	NA	NA	NA	NA
c15350_g1_i3	6759	40.57	1365	13.2885	1312	16.6225	802575207	100	0	A0A067L080	PREDICTED: 1-phosphatidylinositol-3-phosphate 5-kinase FAB1B [Jatropha curcas]	XP_012068800	unreviewed	Uncharacterized protein	JCGZ_24632	Jatropha curcas (Barbados nut)	1840	NA	NA	ATP binding [GO:0005524]; metal ion binding [GO:0046872]; phosphatidylinositol phosphate kinase activity [GO:0016307]	GO:0005524; GO:0046872; GO:0016307	NA	NA	IPR002423;IPR027409;IPR027483;IPR002498;IPR027484;IPR000306;IPR017455;IPR011011;IPR013083;	jcu:105631330;	NA	XP_012068800.1;	NA	NA	NA	NA	NA	NA	PF00118;PF01363;PF01504;	NA	PS51455;PS50178;			c15350_g1_i3	6759	G3P-8299-MONOMER	770	58.77	815	287	10	3934	6366	1	770	0	833	PWY-6352	3-phosphoinositide biosynthesis	2.7.1.150-RXN	EC-2.7.1.150	G3P-8299-MONOMER	1-phosphatidylinositol-3-phosphate 5-kinase	G3P-8299	evm.model.supercontig_82.49
c16498_g1_i1	2833	44.86	572	13.2854	572	17.29	802627901	98	0	A0A067KFP5	PREDICTED: probable 3-hydroxyisobutyrate dehydrogenase-like 1, mitochondrial [Jatropha curcas]	XP_012076875	unreviewed	Uncharacterized protein	JCGZ_07369	Jatropha curcas (Barbados nut)	345	NA	NA	NAD binding [GO:0051287]; phosphogluconate dehydrogenase (decarboxylating) activity [GO:0004616]	GO:0051287; GO:0004616	NA	NA	IPR008927;IPR013328;IPR006115;IPR015815;IPR016040;IPR029154;	jcu:105637846;	NA	XP_012076875.1;	NA	NA	NA	NA	NA	NA	PF14833;PF03446;					c16498_g1_i1	2833	G3E-27470-MONOMER	259	49.02	255	127	2	1094	339	2	256	4e-46	170	NA	NA	NA	NA	NA	NA	NA	NA
c9706_g2_i1	753	38.65	152	13.2823	85	9.6665	802603976	99	2e-57	A0A067KQK9	PREDICTED: dynein light chain 1, cytoplasmic-like [Jatropha curcas]	XP_012073370	unreviewed	Uncharacterized protein	JCGZ_06299	Jatropha curcas (Barbados nut)	102	NA	NA	microtubule associated complex [GO:0005875]; microtubule-based process [GO:0007017]	GO:0005875; GO:0007017	NA	NA	IPR001372;	jcu:105635002;	NA	XP_012073370.1;	NA	NA	NA	NA	NA	PTHR11886;	PF01221;					c9706_g2_i1	753	G2Z-12885-MONOMER	114	48.94	94	48	0	41	322	1	94	2e-22	92.8	NA	NA	NA	NA	NA	NA	NA	NA
c12854_g1_i3	3028	43.82	611	13.2774	433	12.2455	802700389	97	0	A0A067KAL9	PREDICTED: serine/threonine-protein kinase D6PK [Jatropha curcas]	XP_012083699	unreviewed	Uncharacterized protein	JCGZ_14630	Jatropha curcas (Barbados nut)	725	NA	NA	ATP binding [GO:0005524]; protein kinase activity [GO:0004672]	GO:0005524; GO:0004672	NA	NA	IPR011009;IPR000719;IPR008271;	jcu:105643222;	NA	XP_012083699.1;XP_012083700.1;XP_012083701.1;XP_012083702.1;	NA	NA	NA	NA	NA	NA	PF00069;	NA	PS50011;PS00108;			c12854_g1_i3	NA	NA	NA	NA	NA	NA	NA	NA	NA	NA	NA	NA	NA	NA	NA	NA	NA	NA	NA	NA	NA
c15853_g1_i3	1348	41.17	272	13.2772	299	18.9944	802633387	100	0	NA	PREDICTED: uncharacterized protein LOC105638270 [Jatropha curcas]	XP_012077449	NA	NA	NA	Jatropha curcas(NA)	NA	NA	NA	NA	NA	NA	NA	NA	NA	NA	NA	NA	NA										c15853_g1_i3	NA	NA	NA	NA	NA	NA	NA	NA	NA	NA	NA	NA	NA	NA	NA	NA	NA	NA	NA	NA	NA
c51429_g1_i1	1611	44.26	325	13.2744	1301	69.1555	802733386	100	0	A0A067JMW8	PREDICTED: methionine gamma-lyase [Jatropha curcas]	XP_012086606	unreviewed	Uncharacterized protein	JCGZ_20358	Jatropha curcas (Barbados nut)	453	NA	NA	catalytic activity [GO:0003824]; pyridoxal phosphate binding [GO:0030170]	GO:0003824; GO:0030170	Trans-sulfuration enzymes family	NA	IPR000277;IPR015424;IPR015421;IPR015422;	jcu:105645580;	NA	XP_012086606.1;	NA	NA	NA	NA	NA	PTHR11808;	PF01053;					c51429_g1_i1	1611	G3G-6950-MONOMER	139	66.94	124	41	0	1141	1512	1	124	1e-44	158	PWY-701	methionine degradation II	RXN-14301	-	G3G-6950-MONOMER	TRIUR3_13960-P1	G3G-6950	TRIUR3_13960-P1
c15709_g2_i13	1046	39.67	211	13.2732	114	9.33294	802539734	100	6e-99	A0A067LNJ3	PREDICTED: DNA (cytosine-5)-methyltransferase DRM2 [Jatropha curcas]	XP_012072470	unreviewed	Uncharacterized protein	JCGZ_10275	Jatropha curcas (Barbados nut)	639	NA	NA	DNA methylation [GO:0006306]	GO:0006306	NA	NA	IPR029063;IPR030380;	jcu:105634245;	NA	XP_012072470.1;XP_012072478.1;XP_012072485.1;	NA	NA	NA	NA	NA	NA	PF00145;	NA	PS51680;			c15709_g2_i13	NA	NA	NA	NA	NA	NA	NA	NA	NA	NA	NA	NA	NA	NA	NA	NA	NA	NA	NA	NA	NA
c3618_g1_i1	1795	42.67	362	13.27	266	12.69	NA	NA	NA	NA	NA	NA	NA	NA	NA	NA	NA	NA	NA	NA	NA	NA	NA	NA	NA	NA	NA	NA	NA	NA	NA	NA	NA	NA	NA	NA	NA
c15397_g1_i2	3377	42.35	681	13.2691	489	12.4	802752327	100	0	A0A067JX19	PREDICTED: 26S proteasome non-ATPase regulatory subunit 2 homolog A [Jatropha curcas]	XP_012088219	unreviewed	Uncharacterized protein	JCGZ_25741	Jatropha curcas (Barbados nut)	893	NA	NA	proteasome complex [GO:0000502]; enzyme regulator activity [GO:0030234]; regulation of protein catabolic process [GO:0042176]	GO:0030234; GO:0000502; GO:0042176	NA	NA	IPR016643;IPR016024;IPR002015;	jcu:105646891;	NA	XP_012088219.1;	NA	NA	NA	NA	NA	NA	PF01851;					c15397_g1_i2	NA	NA	NA	NA	NA	NA	NA	NA	NA	NA	NA	NA	NA	NA	NA	NA	NA	NA	NA	NA	NA
c9867_g1_i3	1101	41.24	222	13.2676	248	19.289	802581775	100	2e-129	A0A067KZH7	PREDICTED: eukaryotic translation initiation factor isoform 4E-2 [Jatropha curcas]	XP_012069903	unreviewed	Uncharacterized protein	JCGZ_02381	Jatropha curcas (Barbados nut)	200	NA	NA	cytoplasm [GO:0005737]; translation initiation factor activity [GO:0003743]	GO:0005737; GO:0003743	Eukaryotic initiation factor 4E family	NA	IPR023398;IPR001040;IPR019770;	jcu:105632187;	NA	XP_012069903.1;	NA	NA	NA	NA	NA	PTHR11960;	PF01652;	NA	PS00813;			c9867_g1_i3	NA	NA	NA	NA	NA	NA	NA	NA	NA	NA	NA	NA	NA	NA	NA	NA	NA	NA	NA	NA	NA
c20072_g1_i1	253	35.97	51	13.264	161	54.4942	802797436	100	2e-35	A0A067JBM5	PREDICTED: transcription factor MYB108-like isoform X1 [Jatropha curcas]	XP_012093021	unreviewed	MYB family protein (Uncharacterized protein)	JCGZ_05902	Jatropha curcas (Barbados nut)	287	NA	NA	DNA binding [GO:0003677]	GO:0003677	NA	NA	IPR009057;IPR017930;IPR001005;	jcu:105650688;	NA	XP_012093021.1;	NA	NA	NA	NA	NA	NA	PF00249;	NA	PS51294;			c20072_g1_i1	NA	NA	NA	NA	NA	NA	NA	NA	NA	NA	NA	NA	NA	NA	NA	NA	NA	NA	NA	NA	NA
c13292_g1_i1	7809	42.66	1574	13.2628	1085	11.8982	729313937	69	2e-48	NA	PREDICTED: retrovirus-related Pol polyprotein from transposon TNT 1-94 isoform X1 [Tarenaya hassleriana]	XP_010531095	NA	NA	NA	Tarenaya hassleriana(NA)	NA	NA	NA	NA	NA	NA	NA	NA	NA	NA	NA	NA	NA										c13292_g1_i1	NA	NA	NA	NA	NA	NA	NA	NA	NA	NA	NA	NA	NA	NA	NA	NA	NA	NA	NA	NA	NA
c12859_g1_i3	898	42.87	181	13.2626	143	13.6366	802758664	100	2e-124	A0A067JUM6	PREDICTED: flowering locus K homology domain [Jatropha curcas]	XP_012089292	unreviewed	Uncharacterized protein	JCGZ_23518	Jatropha curcas (Barbados nut)	558	NA	NA	RNA binding [GO:0003723]	GO:0003723	NA	NA	IPR004087;IPR004088;	jcu:105647713;	NA	XP_012089292.1;	NA	NA	NA	NA	NA	NA	PF00013;	NA	PS50084;			c12859_g1_i3	NA	NA	NA	NA	NA	NA	NA	NA	NA	NA	NA	NA	NA	NA	NA	NA	NA	NA	NA	NA	NA
c13509_g1_i1	1811	39.04	365	13.2617	234	11.0648	802632281	100	2e-165	A0A067KGI3	PREDICTED: ferrochelatase-2, chloroplastic [Jatropha curcas]	XP_012077315	unreviewed	Ferrochelatase (EC 4.99.1.1)	JCGZ_07689	Jatropha curcas (Barbados nut)	478	4.99.1.1	NA	ferrochelatase activity [GO:0004325]; heme biosynthetic process [GO:0006783]	GO:0004325; GO:0006783	Ferrochelatase family	PATHWAY: Porphyrin-containing compound metabolism; protoheme biosynthesis; protoheme from protoporphyrin-IX: step 1/1. {ECO:0000256|RuleBase:RU000607}.	IPR001015;IPR019772;	jcu:105638168;	NA	XP_012077315.1;XP_012077316.1;	NA	NA	NA	NA	NA	PTHR11108;	PF00762;	TIGR00109;	PS00534;			c13509_g1_i1	NA	NA	NA	NA	NA	NA	NA	NA	NA	NA	NA	NA	NA	NA	NA	NA	NA	NA	NA	NA	NA
c43037_g1_i1	2139	38.57	431	13.2584	897	35.9109	802586824	100	0	A0A067KS90	PREDICTED: indole-3-acetic acid-amido synthetase GH3.6 [Jatropha curcas]	XP_012070697	unreviewed	Uncharacterized protein	JCGZ_00759	Jatropha curcas (Barbados nut)	613	NA	NA	NA	NA	NA	NA	IPR004993;	jcu:105632850;	NA	XP_012070697.1;	NA	NA	NA	NA	NA	PTHR31901;	PF03321;					c43037_g1_i1	2139	G2Z-10554-MONOMER	599	65.06	601	200	2	80	1879	7	598	0	822	PWY-1962	indole-3-acetate degradation II	RXN-2946	EC-6.3	G2Z-10554-MONOMER	cassava4.1_031611m	G2Z-10554	cassava4.1_031611m
c12882_g1_i2	1916	40.29	386	13.2562	254	11.3523	802596598	99	0	A0A067KT43	PREDICTED: MACPF domain-containing protein At1g14780 [Jatropha curcas]	XP_012072333	unreviewed	Uncharacterized protein	JCGZ_04781	Jatropha curcas (Barbados nut)	593	NA	NA	NA	NA	NA	NA	IPR020864;	jcu:105634139;	NA	XP_012072333.1;	NA	NA	NA	NA	NA	NA	PF01823;	NA	PS51412;			c12882_g1_i2	NA	NA	NA	NA	NA	NA	NA	NA	NA	NA	NA	NA	NA	NA	NA	NA	NA	NA	NA	NA	NA
c13580_g2_i2	829	38	167	13.2553	166	17.1474	802592545	99	1e-95	NA	PREDICTED: MIP18 family protein At1g68310 [Jatropha curcas]	XP_012071643	NA	NA	NA	Jatropha curcas(NA)	NA	NA	NA	NA	NA	NA	NA	NA	NA	NA	NA	NA	NA										c13580_g2_i2	NA	NA	NA	NA	NA	NA	NA	NA	NA	NA	NA	NA	NA	NA	NA	NA	NA	NA	NA	NA	NA
c13859_g1_i1	988	39.07	199	13.2532	132	11.441	802563669	100	1e-33	A0A067L4Y1	PREDICTED: oxysterol-binding protein-related protein 3C-like [Jatropha curcas]	XP_012067017	unreviewed	Uncharacterized protein	JCGZ_02983	Jatropha curcas (Barbados nut)	456	NA	NA	NA	NA	OSBP family	NA	IPR000648;IPR018494;	jcu:105629960;	NA	XP_012067017.1;	NA	NA	NA	NA	NA	PTHR10972;	PF01237;	NA	PS01013;			c13859_g1_i1	NA	NA	NA	NA	NA	NA	NA	NA	NA	NA	NA	NA	NA	NA	NA	NA	NA	NA	NA	NA	NA
c10696_g1_i1	1048	40.46	211	13.2479	236	19.2839	802640490	100	2e-108	A0A067KBP2	PREDICTED: PHD finger protein Alfin1-like [Jatropha curcas]	XP_012078839	unreviewed	Uncharacterized protein	JCGZ_13368	Jatropha curcas (Barbados nut)	254	NA	NA	zinc ion binding [GO:0008270]; regulation of transcription, DNA-templated [GO:0006355]	GO:0006355; GO:0008270	NA	NA	IPR021998;IPR019786;IPR011011;IPR001965;IPR019787;IPR013083;	jcu:105639401;	NA	XP_012078839.1;	NA	NA	NA	NA	NA	NA	PF12165;PF00628;	NA	PS01359;PS50016;			c10696_g1_i1	NA	NA	NA	NA	NA	NA	NA	NA	NA	NA	NA	NA	NA	NA	NA	NA	NA	NA	NA	NA	NA
c831_g1_i1	919	40.81	185	13.2459	188	17.5181	802732121	99	7e-161	A0A067JPE8	PREDICTED: 50S ribosomal protein L6, chloroplastic [Jatropha curcas]	XP_012086328	unreviewed	Uncharacterized protein	JCGZ_22866	Jatropha curcas (Barbados nut)	226	NA	NA	ribosome [GO:0005840]; rRNA binding [GO:0019843]; structural constituent of ribosome [GO:0003735]; translation [GO:0006412]	GO:0019843; GO:0005840; GO:0003735; GO:0006412	Ribosomal protein L6P family	NA	IPR000702;IPR020040;IPR019906;IPR002358;	jcu:105645364;	NA	XP_012086328.1;	NA	NA	NA	NA	NA	PTHR11655;	PF00347;	TIGR03654;	PS00525;			c831_g1_i1	NA	NA	NA	NA	NA	NA	NA	NA	NA	NA	NA	NA	NA	NA	NA	NA	NA	NA	NA	NA	NA
c7342_g1_i1	780	43.21	157	13.2444	167	18.3344	802547121	100	4e-95	NA	PREDICTED: BTB/POZ and MATH domain-containing protein 3 isoform X2 [Jatropha curcas]	XP_012088619	NA	NA	NA	Jatropha curcas(NA)	NA	NA	NA	NA	NA	NA	NA	NA	NA	NA	NA	NA	NA										c7342_g1_i1	NA	NA	NA	NA	NA	NA	NA	NA	NA	NA	NA	NA	NA	NA	NA	NA	NA	NA	NA	NA	NA
c7977_g1_i2	1054	40.99	212	13.2349	129	10.4808	802629489	100	2e-170	A0A067KCS5	PREDICTED: uncharacterized protein LOC105638080 [Jatropha curcas]	XP_012077192	unreviewed	Uncharacterized protein	JCGZ_07597	Jatropha curcas (Barbados nut)	243	NA	NA	membrane [GO:0016020]	GO:0016020	NA	NA	IPR003425;	jcu:105638080;	NA	XP_012077192.1;	NA	NA	NA	NA	NA	NA	PF02325;					c7977_g1_i2	NA	NA	NA	NA	NA	NA	NA	NA	NA	NA	NA	NA	NA	NA	NA	NA	NA	NA	NA	NA	NA
c16482_g1_i1	1586	39.72	319	13.2347	295	15.9281	802617472	98	0	A0A067KJH4	PREDICTED: tyrosine--tRNA ligase, cytoplasmic-like [Jatropha curcas]	XP_012075414	unreviewed	Uncharacterized protein	JCGZ_10687	Jatropha curcas (Barbados nut)	385	NA	NA	ATP binding [GO:0005524]; tyrosine-tRNA ligase activity [GO:0004831]; tRNA aminoacylation for protein translation [GO:0006418]	GO:0005524; GO:0006418; GO:0004831	Class-I aminoacyl-tRNA synthetase family	NA	IPR002305;IPR014729;IPR023617;	jcu:105636689;	NA	XP_012075414.1;	NA	NA	NA	NA	NA	NA	PF00579;					c16482_g1_i1	1586	G2U-8955-MONOMER	399	43.27	349	186	6	226	1248	19	363	3e-87	280	TRNA-CHARGING-PWY	tRNA charging	TYROSINE--TRNA-LIGASE-RXN	EC-6.1.1.1	G2U-8955-MONOMER	tyrosine-tRNA ligase	G2U-8955	Bradi2g20490.2.p
c14210_g1_i5	3207	42.94	645	13.2339	520	13.8851	802662190	100	0	A0A067KDW7	PREDICTED: protein TIC110, chloroplastic [Jatropha curcas]	XP_012081021	unreviewed	Uncharacterized protein	JCGZ_17138	Jatropha curcas (Barbados nut)	1010	NA	NA	chloroplast [GO:0009507]; integral component of membrane [GO:0016021]	GO:0009507; GO:0016021	NA	NA	IPR031610;	jcu:105641146;	NA	XP_012081021.1;XP_012081022.1;XP_012081023.1;XP_012081024.1;	NA	NA	NA	NA	NA	PTHR34935;	PF16940;					c14210_g1_i5	NA	NA	NA	NA	NA	NA	NA	NA	NA	NA	NA	NA	NA	NA	NA	NA	NA	NA	NA	NA	NA
c16282_g5_i3	900	40	181	13.2331	104	9.89546	763816524	97	1e-110	A0A0D2VI22	hypothetical protein B456_013G244600 [Gossypium raimondii]	KJB83376	unreviewed	Uncharacterized protein	B456_013G244600	Gossypium raimondii (New World cotton)	271	NA	NA	microtubule [GO:0005874]; GTP binding [GO:0005525]; GTPase activity [GO:0003924]; structural constituent of cytoskeleton [GO:0005200]; microtubule-based process [GO:0007017]	GO:0005525; GO:0003924; GO:0005874; GO:0007017; GO:0005200	Tubulin family	NA	IPR002452;IPR013838;IPR000217;IPR017975;IPR003008;	NA	NA	NA	NA	NA	NA	NA	NA	PTHR11588;	PF00091;	NA	PS00227;PS00228;			c16282_g5_i3	NA	NA	NA	NA	NA	NA	NA	NA	NA	NA	NA	NA	NA	NA	NA	NA	NA	NA	NA	NA	NA
c966_g1_i2	1308	40.75	263	13.2304	198	12.9629	802571723	88	4e-146	NA	PREDICTED: WUSCHEL-related homeobox 4 isoform X1 [Jatropha curcas]	XP_012068310	NA	NA	NA	Jatropha curcas(NA)	NA	NA	NA	NA	NA	NA	NA	NA	NA	NA	NA	NA	NA										c966_g1_i2	NA	NA	NA	NA	NA	NA	NA	NA	NA	NA	NA	NA	NA	NA	NA	NA	NA	NA	NA	NA	NA
c12857_g1_i3	786	43.38	158	13.227	85	9.26065	802793583	100	4e-133	A0A067JFD9	PREDICTED: BTB/POZ and MATH domain-containing protein 2-like [Jatropha curcas]	XP_012092297	unreviewed	Uncharacterized protein	JCGZ_21974	Jatropha curcas (Barbados nut)	407	NA	NA	NA	NA	NA	NA	IPR000210;IPR002083;IPR011333;IPR008974;	jcu:105650035;	NA	XP_012092297.1;	NA	NA	NA	NA	NA	NA	PF00651;	NA	PS50097;PS50144;			c12857_g1_i3	NA	NA	NA	NA	NA	NA	NA	NA	NA	NA	NA	NA	NA	NA	NA	NA	NA	NA	NA	NA	NA
c2994_g1_i2	1428	39.57	287	13.2245	172	10.3144	NA	NA	NA	NA	NA	NA	NA	NA	NA	NA	NA	NA	NA	NA	NA	NA	NA	NA	NA	NA	NA	NA	NA	NA	NA	NA	NA	NA	NA	NA	NA
c39184_g1_i1	866	41.11	174	13.2208	128	12.6572	802701288	100	5e-128	A0A067K7K4	PREDICTED: 60S ribosome subunit biogenesis protein NIP7 homolog [Jatropha curcas]	XP_012083920	unreviewed	60S ribosome subunit biogenesis protein NIP7 homolog	JCGZ_18864	Jatropha curcas (Barbados nut)	187	NA	NA	nucleus [GO:0005634]; RNA binding [GO:0003723]; ribosome assembly [GO:0042255]	GO:0003723; GO:0005634; GO:0042255	NIP7 family	NA	IPR002478;IPR015947;IPR005155;IPR016686;	jcu:105643415;	NA	XP_012083920.1;	NA	NA	NA	NA	NA	NA	PF03657;	NA	PS50890;			c39184_g1_i1	NA	NA	NA	NA	NA	NA	NA	NA	NA	NA	NA	NA	NA	NA	NA	NA	NA	NA	NA	NA	NA
c14705_g1_i5	1832	39.63	368	13.2175	314	14.6774	802634100	100	0	A0A067KDR8	PREDICTED: AP-2 complex subunit mu [Jatropha curcas]	XP_012077834	unreviewed	Uncharacterized protein	JCGZ_13593	Jatropha curcas (Barbados nut)	438	NA	NA	clathrin adaptor complex [GO:0030131]; intracellular protein transport [GO:0006886]; vesicle-mediated transport [GO:0016192]	GO:0030131; GO:0006886; GO:0016192	Adaptor complexes medium subunit family	NA	IPR001392;IPR018240;IPR011012;IPR028565;	jcu:105638614;	NA	XP_012077834.1;	NA	NA	NA	NA	NA	NA	PF00928;	NA	PS00990;PS51072;			c14705_g1_i5	NA	NA	NA	NA	NA	NA	NA	NA	NA	NA	NA	NA	NA	NA	NA	NA	NA	NA	NA	NA	NA
c10801_g1_i4	1255	39.52	252	13.2124	199	13.5786	802738090	100	3e-162	A0A067K0S7	PREDICTED: uncharacterized protein LOC105645779 [Jatropha curcas]	XP_012086857	unreviewed	Uncharacterized protein	JCGZ_20565	Jatropha curcas (Barbados nut)	225	NA	NA	NA	NA	NA	NA	IPR024145;IPR025718;	jcu:105645779;	NA	XP_012086857.1;XP_012086858.1;	NA	NA	NA	NA	NA	PTHR13286;	PF13867;					c10801_g1_i4	NA	NA	NA	NA	NA	NA	NA	NA	NA	NA	NA	NA	NA	NA	NA	NA	NA	NA	NA	NA	NA
c16311_g14_i2	4603	40.69	924	13.2086	458	8.52059	802577340	99	0	A0A067KX43	PREDICTED: putative phospholipid-transporting ATPase 4 [Jatropha curcas]	XP_012068946	unreviewed	Phospholipid-transporting ATPase (EC 3.6.3.1)	JCGZ_24745	Jatropha curcas (Barbados nut)	1228	3.6.3.1	NA	integral component of membrane [GO:0016021]; ATP binding [GO:0005524]; magnesium ion binding [GO:0000287]; phospholipid-translocating ATPase activity [GO:0004012]	GO:0005524; GO:0016021; GO:0000287; GO:0004012	Cation transport ATPase (P-type) (TC 3.A.3) family, Type IV subfamily	NA	IPR023299;IPR018303;IPR008250;IPR023214;IPR006539;IPR032631;IPR001757;IPR032630;	jcu:105631435;	NA	XP_012068946.1;	NA	NA	NA	NA	NA	PTHR24092;	PF00122;PF16212;PF16209;	TIGR01652;TIGR01494;	PS00154;	NA	SUBCELLULAR LOCATION: Membrane {ECO:0000256|RuleBase:RU362033}; Multi-pass membrane protein {ECO:0000256|RuleBase:RU362033}.	c16311_g14_i2	4603	G2Z-13081-MONOMER	1193	54.62	1029	385	10	4087	1046	6	967	0	1108	NA	NA	NA	NA	NA	NA	NA	NA
c15208_g1_i1	827	40.51	166	13.2077	99	10.2512	643739506	100	7e-123	A0A067LKP9	hypothetical protein JCGZ_15125 [Jatropha curcas]	KDP45260	unreviewed	Uncharacterized protein	JCGZ_15125	Jatropha curcas (Barbados nut)	222	NA	NA	NA	NA	NA	NA	IPR002902;	NA	NA	NA	NA	NA	NA	NA	NA	NA	PF01657;	NA	PS51473;			c15208_g1_i1	NA	NA	NA	NA	NA	NA	NA	NA	NA	NA	NA	NA	NA	NA	NA	NA	NA	NA	NA	NA	NA
c9642_g1_i2	618	40.61	124	13.2026	90	12.4709	802633416	97	3e-59	A0A067KDF8	PREDICTED: two-on-two hemoglobin-3 [Jatropha curcas]	XP_012077463	unreviewed	Uncharacterized protein	JCGZ_07797	Jatropha curcas (Barbados nut)	169	NA	NA	heme binding [GO:0020037]; oxygen binding [GO:0019825]	GO:0020037; GO:0019825	NA	NA	IPR009050;IPR012292;IPR001486;	jcu:105638283;	NA	XP_012077463.1;	NA	NA	NA	NA	NA	NA	PF01152;					c9642_g1_i2	NA	NA	NA	NA	NA	NA	NA	NA	NA	NA	NA	NA	NA	NA	NA	NA	NA	NA	NA	NA	NA
c36455_g1_i1	1241	46.9	249	13.2024	207	14.2838	NA	NA	NA	NA	NA	NA	NA	NA	NA	NA	NA	NA	NA	NA	NA	NA	NA	NA	NA	NA	NA	NA	NA	NA	NA	NA	NA	NA	NA	NA	NA
c16413_g1_i2	1276	41.77	256	13.2013	161	10.8049	802770332	99	0	A0A067JSN2	PREDICTED: auxin response factor 2-like [Jatropha curcas]	XP_012090598	unreviewed	Auxin response factor	JCGZ_26375	Jatropha curcas (Barbados nut)	357	NA	NA	nucleus [GO:0005634]; DNA binding [GO:0003677]; auxin-activated signaling pathway [GO:0009734]; regulation of transcription, DNA-templated [GO:0006355]; transcription, DNA-templated [GO:0006351]	GO:0003677; GO:0009734; GO:0005634; GO:0006355; GO:0006351	ARF family	NA	IPR010525;IPR003340;IPR015300;	jcu:105648727;	NA	XP_012090598.1;	NA	NA	NA	NA	NA	NA	PF06507;PF02362;	NA	PS50863;	NA	SUBCELLULAR LOCATION: Nucleus {ECO:0000256|RuleBase:RU004561, ECO:0000256|SAAS:SAAS00552270}.	c16413_g1_i2	NA	NA	NA	NA	NA	NA	NA	NA	NA	NA	NA	NA	NA	NA	NA	NA	NA	NA	NA	NA	NA
c15986_g2_i6	4163	42.85	835	13.1979	459	9.44173	802604243	97	0	A0A067KY23	PREDICTED: probable cellulose synthase A catalytic subunit 3 [UDP-forming] isoform X1 [Jatropha curcas]	XP_012073521	unreviewed	Cellulose synthase (EC 2.4.1.12)	JCGZ_08000	Jatropha curcas (Barbados nut)	1089	2.4.1.12	NA	integral component of membrane [GO:0016021]; plasma membrane [GO:0005886]; cellulose synthase (UDP-forming) activity [GO:0016760]; metal ion binding [GO:0046872]; cell wall organization [GO:0071555]; cellulose biosynthetic process [GO:0030244]	GO:0071555; GO:0030244; GO:0016760; GO:0016021; GO:0046872; GO:0005886	Glycosyltransferase 2 family; Glycosyltransferase 2 family, Plant cellulose synthase subfamily	PATHWAY: Glycan metabolism; plant cellulose biosynthesis. {ECO:0000256|RuleBase:RU361116}.	IPR005150;IPR027934;IPR029044;IPR013083;	jcu:105635136;	NA	XP_012073521.1;	NA	NA	NA	NA	NA	NA	PF03552;PF14569;	NA	NA	NA	SUBCELLULAR LOCATION: Cell membrane {ECO:0000256|RuleBase:RU361116}; Multi-pass membrane protein {ECO:0000256|RuleBase:RU361116}.	c15986_g2_i6	4163	G3A-8144-MONOMER	1073	69.71	1139	261	18	3705	340	1	1072	0	1492	PWY-1001	cellulose biosynthesis	CELLULOSE-SYNTHASE-UDP-FORMING-RXN	EC-2.4.1.12	G3A-8144-MONOMER	cellulose synthase (UDP-forming)	G3A-8144	163575
c1555_g1_i2	1042	40.5	209	13.1979	166	13.6422	802682323	100	4e-165	A0A067JYS2	PREDICTED: uncharacterized protein LOC105642137 [Jatropha curcas]	XP_012082233	unreviewed	Uncharacterized protein	JCGZ_16431	Jatropha curcas (Barbados nut)	225	NA	NA	nucleotide binding [GO:0000166]	GO:0000166	NA	NA	IPR012677;	jcu:105642137;	NA	XP_012082233.1;												c1555_g1_i2	NA	NA	NA	NA	NA	NA	NA	NA	NA	NA	NA	NA	NA	NA	NA	NA	NA	NA	NA	NA	NA
c36532_g1_i1	1077	42.53	216	13.1967	178	14.153	NA	NA	NA	NA	NA	NA	NA	NA	NA	NA	NA	NA	NA	NA	NA	NA	NA	NA	NA	NA	NA	NA	NA	NA	NA	NA	NA	NA	NA	NA	NA
c13785_g1_i1	1985	41.91	398	13.1932	250	10.7851	802755194	100	0	A0A067JKK8	PREDICTED: probable receptor-like protein kinase At5g18500 [Jatropha curcas]	XP_012088837	unreviewed	Uncharacterized protein	JCGZ_23176	Jatropha curcas (Barbados nut)	508	NA	NA	integral component of membrane [GO:0016021]; ATP binding [GO:0005524]; protein serine/threonine kinase activity [GO:0004674]	GO:0005524; GO:0016021; GO:0004674	Protein kinase superfamily	NA	IPR011009;IPR000719;IPR017441;IPR008271;	jcu:105647384;	NA	XP_012088837.1;	NA	NA	NA	NA	NA	NA	PF00069;	NA	PS00107;PS50011;PS00108;			c13785_g1_i1	1985	G2T-7267-MONOMER	345	40.27	293	158	10	1106	1957	37	321	4e-51	184	PWY-6952	glycerophosphodiester degradation	GLYCPDIESTER-RXN	EC-3.1.4.46	G2T-7267-MONOMER	glycerophosphodiester phosphodiesterase	G2T-7267	MLOC_24609.1
c2112_g1_i1	2050	42.59	411	13.1921	262	10.9444	802585098	95	0	A0A067KX13	PREDICTED: adenosine kinase [Jatropha curcas]	XP_012070241	unreviewed	Uncharacterized protein	JCGZ_02558	Jatropha curcas (Barbados nut)	500	NA	NA	ribokinase activity [GO:0004747]; D-ribose metabolic process [GO:0006014]	GO:0006014; GO:0004747	Carbohydrate kinase PfkB family	NA	IPR002173;IPR011611;IPR002139;IPR029056;	jcu:105632468;	NA	XP_012070241.1;	NA	NA	NA	NA	NA	NA	PF00294;	NA	PS00584;			c2112_g1_i1	2050	GDQC-7487-MONOMER	142	71.77	124	35	0	1329	1700	16	139	1e-52	182	PWY66-400	glycolysis VI (metazoan)	6PFRUCTPHOS-RXN	EC-2.7.1.11	GDQC-7487-MONOMER	6-phosphofructokinase	GDQC-7487	GRMZM2G144245_P01
c12868_g1_i3	2085	40.96	418	13.1916	292	11.9928	802607830	100	0	A0A067KK09	PREDICTED: lecithin-cholesterol acyltransferase-like 4 isoform X1 [Jatropha curcas]	XP_012074010	unreviewed	Uncharacterized protein	JCGZ_08597	Jatropha curcas (Barbados nut)	538	NA	NA	O-acyltransferase activity [GO:0008374]; lipid metabolic process [GO:0006629]	GO:0008374; GO:0006629	NA	NA	IPR029058;IPR003386;	jcu:105635549;	NA	XP_012074010.1;	NA	NA	NA	NA	NA	NA	PF02450;					c12868_g1_i3	2085	G2Z-11629-MONOMER	159	85.62	153	22	0	1840	1382	1	153	7e-89	280	PWY-6803	phosphatidylcholine acyl editing	PHOSPHOLIPASE-A1-RXN	EC-3.1.1.32	G2Z-11629-MONOMER	phospholipase A<small><sub>1</sub></small	G2Z-11629	cassava4.1_018098m
c15818_g1_i1	1731	42.4	347	13.1904	197	9.74573	802794236	100	0	A0A067JFG4	PREDICTED: autophagy-related protein 18g [Jatropha curcas]	XP_012092325	unreviewed	Uncharacterized protein	JCGZ_21999	Jatropha curcas (Barbados nut)	1012	NA	NA	NA	NA	NA	NA	IPR022175;IPR015943;IPR001680;IPR017986;	jcu:105650057;	NA	XP_012092325.1;	NA	NA	NA	NA	NA	NA	PF12490;					c15818_g1_i1	NA	NA	NA	NA	NA	NA	NA	NA	NA	NA	NA	NA	NA	NA	NA	NA	NA	NA	NA	NA	NA
c8270_g1_i3	963	38.63	193	13.1873	153	13.6054	802589204	100	1e-39	A0A067L5J1	PREDICTED: cyclin-dependent kinase inhibitor 5 [Jatropha curcas]	XP_012071158	unreviewed	Uncharacterized protein	JCGZ_01136	Jatropha curcas (Barbados nut)	254	NA	NA	nucleus [GO:0005634]; cyclin-dependent protein serine/threonine kinase inhibitor activity [GO:0004861]; cell cycle arrest [GO:0007050]	GO:0007050; GO:0004861; GO:0005634	NA	NA	IPR003175;	jcu:105633189;	NA	XP_012071158.1;	NA	NA	NA	NA	NA	PTHR10265;	PF02234;					c8270_g1_i3	NA	NA	NA	NA	NA	NA	NA	NA	NA	NA	NA	NA	NA	NA	NA	NA	NA	NA	NA	NA	NA
c13855_g1_i2	1562	35.02	313	13.1853	320	17.5434	643709954	82	4e-25	A0A067JWB4	hypothetical protein JCGZ_25576 [Jatropha curcas]	KDP24280	unreviewed	Uncharacterized protein	JCGZ_25576	Jatropha curcas (Barbados nut)	112	NA	NA	NA	NA	NA	NA	IPR008801;	NA	NA	NA	NA	NA	NA	NA	NA	NA	PF05498;					c13855_g1_i2	NA	NA	NA	NA	NA	NA	NA	NA	NA	NA	NA	NA	NA	NA	NA	NA	NA	NA	NA	NA	NA
c13140_g1_i2	2161	38.82	433	13.1844	360	14.2657	802611030	95	0	A0A067KW54	PREDICTED: uncharacterized protein LOC105635780 isoform X1 [Jatropha curcas]	XP_012074268	unreviewed	Uncharacterized protein	JCGZ_08723	Jatropha curcas (Barbados nut)	492	NA	NA	NA	NA	NA	NA	IPR027329;	jcu:105635780;	NA	XP_012074268.1;	NA	NA	NA	NA	NA	NA	PF06886;					c13140_g1_i2	NA	NA	NA	NA	NA	NA	NA	NA	NA	NA	NA	NA	NA	NA	NA	NA	NA	NA	NA	NA	NA
c10631_g1_i1	2865	41.61	574	13.183	502	15.0046	802611582	100	0	A0A067KLR1	PREDICTED: transcription factor GTE2-like [Jatropha curcas]	XP_012074569	unreviewed	Uncharacterized protein	JCGZ_09920	Jatropha curcas (Barbados nut)	555	NA	NA	NA	NA	NA	NA	IPR001487;IPR027353;	jcu:105636018;	NA	XP_012074569.1;XP_012074570.1;XP_012074571.1;	NA	NA	NA	NA	NA	NA	PF17035;PF00439;	NA	PS50014;PS51525;			c10631_g1_i1	NA	NA	NA	NA	NA	NA	NA	NA	NA	NA	NA	NA	NA	NA	NA	NA	NA	NA	NA	NA	NA
c37906_g1_i1	629	40.22	126	13.1809	80	10.8914	643697049	90	6e-74	A0A067J8V0	hypothetical protein JCGZ_07912 [Jatropha curcas]	KDP20192	unreviewed	Uncharacterized protein	JCGZ_07912	Jatropha curcas (Barbados nut)	226	NA	NA	nucleosome [GO:0000786]; nucleus [GO:0005634]; DNA binding [GO:0003677]	GO:0003677; GO:0000786; GO:0005634	Histone H3 family	NA	IPR009072;IPR007125;IPR000164;	NA	NA	NA	NA	NA	NA	NA	NA	PTHR11426;	PF00125;	NA	PS00322;PS00959;	NA	SUBCELLULAR LOCATION: Chromosome {ECO:0000256|SAAS:SAAS00597685}.; SUBCELLULAR LOCATION: Nucleus {ECO:0000256|SAAS:SAAS00597723}.	c37906_g1_i1	NA	NA	NA	NA	NA	NA	NA	NA	NA	NA	NA	NA	NA	NA	NA	NA	NA	NA	NA	NA	NA
c12510_g1_i1	824	35.56	165	13.176	118	12.2631	802588769	100	2e-40	A0A067KT59	PREDICTED: ER membrane protein complex subunit 8/9 homolog [Jatropha curcas]	XP_012071066	unreviewed	Uncharacterized protein	JCGZ_01069	Jatropha curcas (Barbados nut)	202	NA	NA	NA	NA	NA	NA	IPR005366;	jcu:105633125;	NA	XP_012071066.1;	NA	NA	NA	NA	NA	PTHR12941;	PF03665;					c12510_g1_i1	NA	NA	NA	NA	NA	NA	NA	NA	NA	NA	NA	NA	NA	NA	NA	NA	NA	NA	NA	NA	NA
c11456_g1_i3	1918	41.19	384	13.1737	301	13.4389	223551383	85	0	B9R8N9	receptor serine-threonine protein kinase, putative	223551383	unreviewed	Receptor serine-threonine protein kinase, putative (EC 2.7.11.25)	RCOM_1601180	Ricinus communis (Castor bean)	381	2.7.11.25	NA	intracellular [GO:0005622]; ATP binding [GO:0005524]; MAP kinase kinase kinase activity [GO:0004709]	GO:0005524; GO:0004709; GO:0005622	Protein kinase superfamily	NA	IPR013320;IPR011009;IPR000719;IPR017441;IPR008271;	rcu:RCOM_1601180;	NA	NA	NA	NA	NA	NA	NA	NA	PF00069;	NA	PS00107;PS50011;PS00108;			c11456_g1_i3	1918	G3F-8804-MONOMER	370	44.84	310	163	5	1229	321	61	369	3e-73	245	PWY66-399	gluconeogenesis III	F16BDEPHOS-RXN	EC-3.1.3.11	G3F-8804-MONOMER	fructose-bisphosphatase	G3F-8804	Solyc10g078940.1.1
[truncated: 22,893,351 more chars]
