## Supplementary material for "Deciphering the transcriptomic insight during organogenesis in castor (*Ricinus communis* L.), jatropha (*Jatropha curcas* L.) and sunflower (*Helianthus annuus* L.)": Table S3 (part 1 of 3)

### Sheet: Table S3
Supplementary Table S3: List of all transcripts identified after cd-hit-est with 0.9 identityfiltering, in control and cultured samples of Sunflower with their basic information collected from NCBI, Uniport database along with structural and functional information.
Contig_ID1	Length	GC%	SC_ReadCount	SC_FPKM	S_SD_ReadCount	S_SD_FPKM	NCBIAccession	IdentityPerc	Evalue	UniprotAccession	GeneDescription	ProteinID	Status	ProteinNames	GeneNames	Organism	Length2	ECNumber	Domain	GO	GOID	Proteinfamilies	Pathway	InterPro	DevStage	KEGG	PDB	RefSeq	eggNOG	OrthoDB	BioCyc	BRENDA	UniPathway	PANTHER	Pfam	TIGRFAMs	PROSITE	TAIR	SubcellularLocation	Contig_GotSignificantHit_WithPlantCyc	qlen_WithPlantCyc	sseqid_WithPlantCyc	qlength_WithPlantCyc	percIdentity_WithPlantCyc	slength_WithPlantCyc	mismatch_WithPlantCyc	gapopen_WithPlantCyc	qstart_WithPlantCyc	qend_WithPlantCyc	sstart_WithPlantCyc	send_WithPlantCyc	evalue_WithPlantCyc	bitscore_WithPlantCyc	PathwayId_WithPlantCyc	PathwayName_WithPlantCyc	ReactionId_WithPlantCyc	EC_WithPlantCyc	ProteinId_WithPlantCyc	ProteinName_WithPlantCyc	GeneId_WithPlantCyc	GeneName_WithPlantCyc
c39435_g1_i1	203	39.41	2	0.552544	0	0	NA	NA	NA	NA	NA	NA	NA	NA	NA	NA	NA	NA	NA	NA	NA	NA	NA	NA	NA	NA	NA	NA	NA	NA	NA	NA	NA	NA	NA	NA	NA	NA
c19380_g1_i1	1157	39.84	2	1.01793	52	2.63643	976919263	68	4e-163	A0A103Y894	hypothetical protein Ccrd_017354 [Cynara cardunculus var. scolymus]	KVI04332	unreviewed	Uncharacterized protein	Ccrd_017354	Cynara cardunculus var. scolymus (Artichoke) (Cynara scolymus)	928																							c19380_g1_i1	NA	NA	NA	NA	NA	NA	NA	NA	NA	NA	NA	NA	NA	NA	NA	NA	NA	NA	NA	NA	NA
c61855_g1_i1	257	33.85	2	0.436445	2	0.456502	NA	NA	NA	NA	NA	NA	NA	NA	NA	NA	NA	NA	NA	NA	NA	NA	NA	NA	NA	NA	NA	NA	NA	NA	NA	NA	NA	NA	NA	NA	NA	NA
c31135_g1_i3	560	40.71	4	0.400594	39	4.08528	976919223	53	5e-41	A0A103Y874	Zinc finger, BED-type predicted [Cynara cardunculus var. scolymus]	KVI04302	unreviewed	Zinc finger, BED-type predicted	Ccrd_017375	Cynara cardunculus var. scolymus (Artichoke) (Cynara scolymus)	537	NA	NA	DNA binding [GO:0003677]	GO:0003677	NA	NA	IPR003656;	NA	NA	NA	NA	NA	NA	NA	NA	NA	NA	PF02892;	NA	PS50808;			c31135_g1_i3	NA	NA	NA	NA	NA	NA	NA	NA	NA	NA	NA	NA	NA	NA	NA	NA	NA	NA	NA	NA	NA
c34558_g1_i5	3677	41.96	95	1.44898	444	7.08329	922339447	56	0	G7L5H7	E3 ubiquitin-protein ligase [Medicago truncatula]	XP_003623126	unreviewed	E3 ubiquitin-protein ligase (Uncharacterized protein)	MTR_7g061540	Medicago truncatula (Barrel medic) (Medicago tribuloides)	2016	NA	NA	ligase activity [GO:0016874]; zinc ion binding [GO:0008270]	GO:0016874; GO:0008270	NA	NA	IPR011991;IPR013083;IPR003126;	NA	mtr:MTR_7g061540;	NA	XP_003623126.2;	NA	NA	NA	NA	NA	NA	PF02207;	NA	PS51157;			c34558_g1_i5	NA	NA	NA	NA	NA	NA	NA	NA	NA	NA	NA	NA	NA	NA	NA	NA	NA	NA	NA	NA	NA
c34516_g2_i1	208	32.21	6	1.61778	1	0.282021	NA	NA	NA	NA	NA	NA	NA	NA	NA	NA	NA	NA	NA	NA	NA	NA	NA	NA	NA	NA	NA	NA	NA	NA	NA	NA	NA	NA	NA	NA	NA	NA
c27948_g1_i1	270	33.33	0	0	5	1.0863	NA	NA	NA	NA	NA	NA	NA	NA	NA	NA	NA	NA	NA	NA	NA	NA	NA	NA	NA	NA	NA	NA	NA	NA	NA	NA	NA	NA	NA	NA	NA	NA
c14898_g1_i1	1259	39.56	4	0.178183	71	3.3081	976921597	84	0	A0A103YBY9	NA	NA	unreviewed	Metallophosphoesterase domain-containing protein	Ccrd_015379	Cynara cardunculus var. scolymus (Artichoke) (Cynara scolymus)	355	NA	NA	hydrolase activity [GO:0016787]	GO:0016787	NA	NA	IPR004843;IPR029052;	NA	NA	NA	NA	NA	NA	NA	NA	NA	NA	PF00149;					c14898_g1_i1	1259	G2T-8113-MONOMER	132	61.79	123	47	0	552	184	2	124	1e-53	179	NA	NA	NA	NA	NA	NA	NA	NA
c25894_g1_i1	644	42.86	6	0.522514	70	6.37614	NA	NA	NA	NA	NA	NA	NA	NA	NA	NA	NA	NA	NA	NA	NA	NA	NA	NA	NA	NA	NA	NA	NA	NA	NA	NA	NA	NA	NA	NA	NA	NA
c33343_g2_i6	465	38.71	12	1.44731	89	11.2275	NA	NA	NA	NA	NA	NA	NA	NA	NA	NA	NA	NA	NA	NA	NA	NA	NA	NA	NA	NA	NA	NA	NA	NA	NA	NA	NA	NA	NA	NA	NA	NA
c34449_g3_i3	1036	43.73	12	0.649612	32	1.81191	976908336	63	2e-29	A0A118JWB8	Glycoside hydrolase, family 28, partial [Cynara cardunculus var. scolymus]	KVH95557	unreviewed	Glycoside hydrolase, family 28 (Fragment)	Ccrd_002298	Cynara cardunculus var. scolymus (Artichoke) (Cynara scolymus)	1395	NA	NA	extracellular region [GO:0005576]; polygalacturonase activity [GO:0004650]; carbohydrate metabolic process [GO:0005975]; cell wall organization [GO:0071555]	GO:0005975; GO:0071555; GO:0005576; GO:0004650	Glycosyl hydrolase 28 family	NA	IPR000743;IPR006626;IPR012334;IPR011050;IPR002885;	NA	NA	NA	NA	NA	NA	NA	NA	NA	NA	PF00295;PF01535;	TIGR00756;	PS51375;	NA	SUBCELLULAR LOCATION: Secreted {ECO:0000256|SAAS:SAAS00564398}.	c34449_g3_i3	NA	NA	NA	NA	NA	NA	NA	NA	NA	NA	NA	NA	NA	NA	NA	NA	NA	NA	NA	NA	NA
c78717_g1_i1	792	40.03	2	0.141624	70	5.18464	976918535	73	1e-67	A0A103Y722	KIP1-like protein [Cynara cardunculus var. scolymus]	KVI03709	unreviewed	KIP1-like protein	Ccrd_017965	Cynara cardunculus var. scolymus (Artichoke) (Cynara scolymus)	554	NA	NA	NA	NA	NA	NA	IPR011684;	NA	NA	NA	NA	NA	NA	NA	NA	NA	NA	PF07765;	NA	PS51774;			c78717_g1_i1	NA	NA	NA	NA	NA	NA	NA	NA	NA	NA	NA	NA	NA	NA	NA	NA	NA	NA	NA	NA	NA
c33883_g5_i1	237	55.7	1	0.236638	3	0.742537	NA	NA	NA	NA	NA	NA	NA	NA	NA	NA	NA	NA	NA	NA	NA	NA	NA	NA	NA	NA	NA	NA	NA	NA	NA	NA	NA	NA	NA	NA	NA	NA
c557_g1_i1	574	42.33	0	0	44	4.49662	239056195	64	1e-36	C5DB71	ATP binding / serine-threonine kinase [Vitis vinifera]	239056195	unreviewed	ATP binding / serine-threonine kinase	40N03_190	Vitis vinifera (Grape)	412	NA	NA	ATP binding [GO:0005524]; protein serine/threonine kinase activity [GO:0004674]	GO:0005524; GO:0004674	Protein kinase superfamily	NA	IPR011009;IPR000719;IPR017441;IPR001245;IPR008271;	NA	NA	NA	NA	NA	NA	NA	NA	NA	NA	PF07714;	NA	PS00107;PS50011;PS00108;			c557_g1_i1	NA	NA	NA	NA	NA	NA	NA	NA	NA	NA	NA	NA	NA	NA	NA	NA	NA	NA	NA	NA	NA
c32280_g1_i1	1560	43.4	32	1.15042	162	6.09166	976912872	79	0	A0A118JZ02	NA	NA	unreviewed	Cysteine peptidase, asparagine active site-containing protein (Fragment)	Ccrd_022446	Cynara cardunculus var. scolymus (Artichoke) (Cynara scolymus)	475	NA	NA	cysteine-type peptidase activity [GO:0008234]	GO:0008234	Peptidase C1 family	NA	IPR000118;IPR025661;IPR000169;IPR025660;IPR013128;IPR000668;IPR013201;	NA	NA	NA	NA	NA	NA	NA	NA	NA	PTHR12411;	PF00396;PF08246;PF00112;	NA	PS00640;PS00139;PS00639;			c32280_g1_i1	NA	NA	NA	NA	NA	NA	NA	NA	NA	NA	NA	NA	NA	NA	NA	NA	NA	NA	NA	NA	NA
c32467_g1_i3	302	35.43	5	0.928529	23	4.46752	NA	NA	NA	NA	NA	NA	NA	NA	NA	NA	NA	NA	NA	NA	NA	NA	NA	NA	NA	NA	NA	NA	NA	NA	NA	NA	NA	NA	NA	NA	NA	NA
c16717_g1_i1	502	38.84	3	0.335158	13	1.5191	297746173	76	7e-53	NA	unnamed protein product [Vitis vinifera]	CBI16229.3	NA	NA	NA	Vitis vinifera(wine grape)	NA	NA	NA	NA	NA	NA	NA	NA	NA	NA	NA	NA	NA	NA										c16717_g1_i1	NA	NA	NA	NA	NA	NA	NA	NA	NA	NA	NA	NA	NA	NA	NA	NA	NA	NA	NA	NA	NA
c18501_g1_i2	312	29.81	3	0.539261	4	0.752057	NA	NA	NA	NA	NA	NA	NA	NA	NA	NA	NA	NA	NA	NA	NA	NA	NA	NA	NA	NA	NA	NA	NA	NA	NA	NA	NA	NA	NA	NA	NA	NA
c34533_g2_i21	1223	34.51	30	1.37571	666	31.9443	NA	NA	NA	NA	NA	NA	NA	NA	NA	NA	NA	NA	NA	NA	NA	NA	NA	NA	NA	NA	NA	NA	NA	NA	NA	NA	NA	NA	NA	NA	NA	NA
c44835_g1_i1	1704	44.19	19	0.62534	128	4.40642	297737048	63	0	NA	unnamed protein product [Vitis vinifera]	CBI26249.3	NA	NA	NA	Vitis vinifera(wine grape)	NA	NA	NA	NA	NA	NA	NA	NA	NA	NA	NA	NA	NA	NA										c44835_g1_i1	NA	NA	NA	NA	NA	NA	NA	NA	NA	NA	NA	NA	NA	NA	NA	NA	NA	NA	NA	NA	NA
c25216_g1_i2	943	37.86	27	1.60577	37	2.30163	976926345	71	3e-74	A0A103YJH2	NA	NA	unreviewed	Uncharacterized protein	Ccrd_011390	Cynara cardunculus var. scolymus (Artichoke) (Cynara scolymus)	198	NA	NA	NA	NA	NA	NA	IPR001810;																c25216_g1_i2	NA	NA	NA	NA	NA	NA	NA	NA	NA	NA	NA	NA	NA	NA	NA	NA	NA	NA	NA	NA	NA
c81041_g1_i1	286	40.91	0	0	5	1.02553	NA	NA	NA	NA	NA	NA	NA	NA	NA	NA	NA	NA	NA	NA	NA	NA	NA	NA	NA	NA	NA	NA	NA	NA	NA	NA	NA	NA	NA	NA	NA	NA
c3586_g1_i1	395	41.77	2	0.283965	8	1.18806	NA	NA	NA	NA	NA	NA	NA	NA	NA	NA	NA	NA	NA	NA	NA	NA	NA	NA	NA	NA	NA	NA	NA	NA	NA	NA	NA	NA	NA	NA	NA	NA
c61243_g1_i1	231	37.23	2	0.485569	6	1.52365	NA	NA	NA	NA	NA	NA	NA	NA	NA	NA	NA	NA	NA	NA	NA	NA	NA	NA	NA	NA	NA	NA	NA	NA	NA	NA	NA	NA	NA	NA	NA	NA
c27106_g1_i4	1283	41.47	14	0.611975	127	5.80661	590710292	62	7e-93	A0A061DJY1	NA	NA	unreviewed	Nucleus, subunit A, putative isoform 2	TCM_001808	Theobroma cacao (Cacao) (Cocoa)	237	NA	NA	integral component of membrane [GO:0016021]; nucleus [GO:0005634]; regulation of transcription, DNA-templated [GO:0006355]	GO:0016021; GO:0005634; GO:0006355	NA	NA	IPR010684;	NA	NA	NA	XP_007048788.1;	NA	NA	NA	NA	NA	NA	PF06881;					c27106_g1_i4	NA	NA	NA	NA	NA	NA	NA	NA	NA	NA	NA	NA	NA	NA	NA	NA	NA	NA	NA	NA	NA
c25636_g2_i2	1489	40.97	108	4.06782	327	12.8825	698508137	76	0	NA	NA	NA	NA	NA	NA	Nicotiana sylvestris(NA)	NA	NA	NA	NA	NA	NA	NA	NA	NA	NA	NA	NA	NA	NA										c25636_g2_i2	NA	NA	NA	NA	NA	NA	NA	NA	NA	NA	NA	NA	NA	NA	NA	NA	NA	NA	NA	NA	NA
c32300_g1_i2	1427	43.8	16	0.628823	77	3.16528	976910839	70	3e-131	A0A124SDN7	GAGA binding-like protein [Cynara cardunculus var. scolymus]	KVH97510	unreviewed	GAGA binding-like protein	Ccrd_000404	Cynara cardunculus var. scolymus (Artichoke) (Cynara scolymus)	340	NA	NA	NA	NA	NA	NA	IPR010409;	NA	NA	NA	NA	NA	NA	NA	NA	NA	PTHR31421;	PF06217;					c32300_g1_i2	NA	NA	NA	NA	NA	NA	NA	NA	NA	NA	NA	NA	NA	NA	NA	NA	NA	NA	NA	NA	NA
c59756_g1_i1	253	36.76	1	0.221673	2	0.463719	NA	NA	NA	NA	NA	NA	NA	NA	NA	NA	NA	NA	NA	NA	NA	NA	NA	NA	NA	NA	NA	NA	NA	NA	NA	NA	NA	NA	NA	NA	NA	NA
c14740_g1_i1	642	39.72	3	0.262071	35	3.198	25989347	99	3e-131	Q8GVE0	cyclin D1 [Helianthus tuberosus]	25989347	unreviewed	Cyclin D1	CycD1;1	Helianthus tuberosus (Jerusalem artichoke) (Helianthus tomentosus)	315	NA	NA	nucleus [GO:0005634]	GO:0005634	Cyclin family	NA	IPR013763;IPR004367;IPR006671;	NA	NA	NA	NA	NA	NA	NA	NA	NA	NA	PF02984;PF00134;	NA	PS00292;			c14740_g1_i1	NA	NA	NA	NA	NA	NA	NA	NA	NA	NA	NA	NA	NA	NA	NA	NA	NA	NA	NA	NA	NA
c31511_g2_i1	598	45.82	9	0.844061	117	11.477	976921013	77	9e-53	A0A118K3B7	NA	NA	unreviewed	Exostosin-like protein	Ccrd_015915	Cynara cardunculus var. scolymus (Artichoke) (Cynara scolymus)	441	NA	NA	integral component of membrane [GO:0016021]	GO:0016021	NA	NA	IPR004263;	NA	NA	NA	NA	NA	NA	NA	NA	NA	NA	PF03016;					c31511_g2_i1	NA	NA	NA	NA	NA	NA	NA	NA	NA	NA	NA	NA	NA	NA	NA	NA	NA	NA	NA	NA	NA
c26988_g1_i1	480	55.21	7	0.81788	91	11.121	NA	NA	NA	NA	NA	NA	NA	NA	NA	NA	NA	NA	NA	NA	NA	NA	NA	NA	NA	NA	NA	NA	NA	NA	NA	NA	NA	NA	NA	NA	NA	NA
c13819_g1_i1	748	36.5	1	0.0749775	35	2.74481	976929688	64	1e-36	A0A103YNS9	NA	NA	unreviewed	Zinc finger, GATA-type	Ccrd_009062	Cynara cardunculus var. scolymus (Artichoke) (Cynara scolymus)	148	NA	NA	sequence-specific DNA binding [GO:0043565]; transcription factor activity, sequence-specific DNA binding [GO:0003700]; zinc ion binding [GO:0008270]	GO:0043565; GO:0003700; GO:0008270	NA	NA	IPR000679;IPR013088;	NA	NA	NA	NA	NA	NA	NA	NA	NA	NA	PF00320;	NA	PS00344;PS50114;			c13819_g1_i1	NA	NA	NA	NA	NA	NA	NA	NA	NA	NA	NA	NA	NA	NA	NA	NA	NA	NA	NA	NA	NA
c69567_g1_i1	899	36.6	1	0.0623839	61	3.9803	976918920	64	5e-53	A0A103Y7R2	Zinc finger, RING-type [Cynara cardunculus var. scolymus]	KVI04073	unreviewed	Zinc finger, RING-type	Ccrd_017628	Cynara cardunculus var. scolymus (Artichoke) (Cynara scolymus)	217	NA	NA	zinc ion binding [GO:0008270]	GO:0008270	NA	NA	IPR001841;	NA	NA	NA	NA	NA	NA	NA	NA	NA	NA	NA	NA	PS50089;			c69567_g1_i1	NA	NA	NA	NA	NA	NA	NA	NA	NA	NA	NA	NA	NA	NA	NA	NA	NA	NA	NA	NA	NA
c65269_g1_i1	457	43.33	0	0	8	1.02688	976912819	81	1e-68	A0A103XYM0	cytochrome P450 [Cynara cardunculus var. scolymus]	KVH99283	unreviewed	Cytochrome P450	Ccrd_022482	Cynara cardunculus var. scolymus (Artichoke) (Cynara scolymus)	522	NA	NA	integral component of membrane [GO:0016021]; heme binding [GO:0020037]; iron ion binding [GO:0005506]; monooxygenase activity [GO:0004497]; oxidoreductase activity, acting on paired donors, with incorporation or reduction of molecular oxygen [GO:0016705]	GO:0020037; GO:0016021; GO:0005506; GO:0004497; GO:0016705	Cytochrome P450 family	NA	IPR001128;IPR017972;IPR002401;	NA	NA	NA	NA	NA	NA	NA	NA	NA	NA	PF00067;	NA	PS00086;			c65269_g1_i1	NA	NA	NA	NA	NA	NA	NA	NA	NA	NA	NA	NA	NA	NA	NA	NA	NA	NA	NA	NA	NA
c34286_g1_i3	3001	40.82	21	0.392451	407	7.95562	976903879	83	0	A0A103XJA9	hypothetical protein Ccrd_006348 [Cynara cardunculus var. scolymus]	KVH91634	unreviewed	Kinesin-like protein	Ccrd_006348	Cynara cardunculus var. scolymus (Artichoke) (Cynara scolymus)	802	NA	NA	microtubule [GO:0005874]; ATP binding [GO:0005524]; microtubule motor activity [GO:0003777]; microtubule-based movement [GO:0007018]	GO:0005524; GO:0005874; GO:0003777; GO:0007018	TRAFAC class myosin-kinesin ATPase superfamily, Kinesin family	NA	IPR027640;IPR019821;IPR001752;IPR027417;	NA	NA	NA	NA	NA	NA	NA	NA	NA	PTHR24115;	PF00225;	NA	PS00411;PS50067;			c34286_g1_i3	3001	G37-16038-MONOMER	681	51.37	693	256	14	751	2805	59	678	0	616	NA	NA	NA	NA	NA	NA	NA	NA
c21998_g1_i2	870	42.64	2	0.128927	148	9.97902	976909915	99	3e-87	A0A118JXY9	NA	NA	unreviewed	Uncharacterized protein	Ccrd_001025	Cynara cardunculus var. scolymus (Artichoke) (Cynara scolymus)	181	NA	NA	integral component of membrane [GO:0016021]	GO:0016021	NA	NA	IPR009606;	NA	NA	NA	NA	NA	NA	NA	NA	NA	NA	PF06749;					c21998_g1_i2	NA	NA	NA	NA	NA	NA	NA	NA	NA	NA	NA	NA	NA	NA	NA	NA	NA	NA	NA	NA	NA
c5440_g1_i1	385	43.64	1	0.145671	16	2.43784	976916917	92	2e-61	A0A103Y4K0	Zinc finger, DHHC-type, palmitoyltransferase, partial [Cynara cardunculus var. scolymus]	KVI02411	unreviewed	S-acyltransferase (EC 2.3.1.225) (Palmitoyltransferase) (Fragment)	Ccrd_019289	Cynara cardunculus var. scolymus (Artichoke) (Cynara scolymus)	545	2.3.1.225	DOMAIN: The DHHC domain is required for palmitoyltransferase activity. {ECO:0000256|RuleBase:RU079119}.	integral component of membrane [GO:0016021]; protein-cysteine S-palmitoyltransferase activity [GO:0019706]; zinc ion binding [GO:0008270]	GO:0016021; GO:0019706; GO:0008270	DHHC palmitoyltransferase family	NA	IPR001594;	NA	NA	NA	NA	NA	NA	NA	NA	NA	NA	PF01529;	NA	PS50216;			c5440_g1_i1	NA	NA	NA	NA	NA	NA	NA	NA	NA	NA	NA	NA	NA	NA	NA	NA	NA	NA	NA	NA	NA
c33267_g2_i1	2704	44.56	296	6.13928	40	0.867758	976921790	96	0	A0A103YCB9	AAA+ ATPase domain-containing protein [Cynara cardunculus var. scolymus]	KVI06456	unreviewed	AAA+ ATPase domain-containing protein	Ccrd_015196	Cynara cardunculus var. scolymus (Artichoke) (Cynara scolymus)	930	NA	NA	ATP binding [GO:0005524]; protein metabolic process [GO:0019538]	GO:0005524; GO:0019538	ClpA/ClpB family	NA	IPR003593;IPR003959;IPR019489;IPR004176;IPR001270;IPR018368;IPR028299;IPR027417;	NA	NA	NA	NA	NA	NA	NA	NA	NA	NA	PF00004;PF07724;PF02861;PF10431;	NA	PS00870;PS00871;			c33267_g2_i1	NA	NA	NA	NA	NA	NA	NA	NA	NA	NA	NA	NA	NA	NA	NA	NA	NA	NA	NA	NA	NA
c28466_g1_i1	417	35.25	1	0.134492	44	6.18959	NA	NA	NA	NA	NA	NA	NA	NA	NA	NA	NA	NA	NA	NA	NA	NA	NA	NA	NA	NA	NA	NA	NA	NA	NA	NA	NA	NA	NA	NA	NA	NA
c37769_g1_i1	408	29.17	1	0.137459	7	1.00643	NA	NA	NA	NA	NA	NA	NA	NA	NA	NA	NA	NA	NA	NA	NA	NA	NA	NA	NA	NA	NA	NA	NA	NA	NA	NA	NA	NA	NA	NA	NA	NA
c75315_g1_i1	304	33.88	3	0.553452	0	0	NA	NA	NA	NA	NA	NA	NA	NA	NA	NA	NA	NA	NA	NA	NA	NA	NA	NA	NA	NA	NA	NA	NA	NA	NA	NA	NA	NA	NA	NA	NA	NA
c22722_g2_i2	548	37.59	23	2.35386	55	5.88745	976898789	93	4e-47	A0A118JRR5	NA	NA	unreviewed	Cytochrome c oxidase biogenesis protein Cmc1-like protein	Ccrd_025088	Cynara cardunculus var. scolymus (Artichoke) (Cynara scolymus)	83	NA	NA	NA	NA	NA	NA	IPR013892;	NA	NA	NA	NA	NA	NA	NA	NA	NA	NA	PF08583;					c22722_g2_i2	NA	NA	NA	NA	NA	NA	NA	NA	NA	NA	NA	NA	NA	NA	NA	NA	NA	NA	NA	NA	NA
c61625_g1_i1	737	40.71	9	0.684869	29	2.30821	976921907	86	2e-92	A0A103YCF4	hypothetical protein Ccrd_015107 [Cynara cardunculus var. scolymus]	KVI06547	unreviewed	Uncharacterized protein	Ccrd_015107	Cynara cardunculus var. scolymus (Artichoke) (Cynara scolymus)	1443	NA	NA	NA	NA	NA	NA	IPR001623;	NA	NA	NA	NA	NA	NA	NA	NA	NA	NA	NA	NA	PS50076;			c61625_g1_i1	NA	NA	NA	NA	NA	NA	NA	NA	NA	NA	NA	NA	NA	NA	NA	NA	NA	NA	NA	NA	NA
c70753_g1_i1	651	40.25	2	0.172299	13	1.17141	976905438	58	9e-62	A0A103XM90	hypothetical protein Ccrd_004887 [Cynara cardunculus var. scolymus]	KVH93074	unreviewed	Uncharacterized protein	Ccrd_004887	Cynara cardunculus var. scolymus (Artichoke) (Cynara scolymus)	1209	NA	NA	nucleus [GO:0005634]; cell cycle [GO:0007049]; DNA repair [GO:0006281]	GO:0006281; GO:0007049; GO:0005634	NA	NA	IPR004582;IPR027417;	NA	NA	NA	NA	NA	NA	NA	NA	NA	PTHR12172;						c70753_g1_i1	NA	NA	NA	NA	NA	NA	NA	NA	NA	NA	NA	NA	NA	NA	NA	NA	NA	NA	NA	NA	NA
c60587_g1_i1	1057	42.86	0	0	433	24.0303	976918611	96	5e-133	A0A118K244	Ran GTPase [Cynara cardunculus var. scolymus]	KVI03783	unreviewed	Ran GTPase	Ccrd_017921	Cynara cardunculus var. scolymus (Artichoke) (Cynara scolymus)	211	NA	NA	intracellular [GO:0005622]; membrane [GO:0016020]; GTP binding [GO:0005525]; GTPase activity [GO:0003924]; intracellular protein transport [GO:0006886]; nucleocytoplasmic transport [GO:0006913]; small GTPase mediated signal transduction [GO:0007264]	GO:0005525; GO:0003924; GO:0005622; GO:0006886; GO:0016020; GO:0006913; GO:0007264	NA	NA	IPR027417;IPR005225;IPR001806;	NA	NA	NA	NA	NA	NA	NA	NA	NA	NA	PF00071;	TIGR00231;				c60587_g1_i1	1057	G3F-12977-MONOMER	217	40.58	207	112	4	921	319	13	214	6e-41	147	NA	NA	NA	NA	NA	NA	NA	NA
c12077_g1_i1	219	32.42	4	1.02435	0	0	NA	NA	NA	NA	NA	NA	NA	NA	NA	NA	NA	NA	NA	NA	NA	NA	NA	NA	NA	NA	NA	NA	NA	NA	NA	NA	NA	NA	NA	NA	NA	NA
c34429_g1_i1	1003	39.88	47	2.62802	50	2.92425	565359676	45	2e-34	M1B5D7	PREDICTED: protein FRIGIDA-like [Solanum tuberosum]	XP_006346621	unreviewed	Uncharacterized protein	PGSC0003DMG400014443	Solanum tuberosum (Potato)	553	NA	NA	NA	NA	NA	NA	IPR012474;	NA	sot:102589537;	NA	XP_006346621.1;	ENOG410J269;ENOG410ZN0W;	NA	NA	NA	NA	NA	PF07899;					c34429_g1_i1	NA	NA	NA	NA	NA	NA	NA	NA	NA	NA	NA	NA	NA	NA	NA	NA	NA	NA	NA	NA	NA
c30417_g2_i2	1891	43.47	28	0.830422	66	2.04738	976920740	76	0	A0A103YAD6	NA	NA	unreviewed	Armadillo	Ccrd_016230	Cynara cardunculus var. scolymus (Artichoke) (Cynara scolymus)	782	NA	NA	NA	NA	NA	NA	IPR011989;IPR016024;IPR000225;IPR021133;	NA	NA	NA	NA	NA	NA	NA	NA	NA	NA	PF00514;	NA	PS50176;PS50077;			c30417_g2_i2	NA	NA	NA	NA	NA	NA	NA	NA	NA	NA	NA	NA	NA	NA	NA	NA	NA	NA	NA	NA	NA
c83029_g1_i1	299	35.45	1	0.187569	5	0.980944	NA	NA	NA	NA	NA	NA	NA	NA	NA	NA	NA	NA	NA	NA	NA	NA	NA	NA	NA	NA	NA	NA	NA	NA	NA	NA	NA	NA	NA	NA	NA	NA
c35124_g2_i8	1687	44.87	34	1.13031	134	4.65946	976902912	94	0	A0A103XHF2	Armadillo-like helical [Cynara cardunculus var. scolymus]	KVH90840	unreviewed	Armadillo-like helical	Ccrd_007102	Cynara cardunculus var. scolymus (Artichoke) (Cynara scolymus)	1005	NA	NA	NA	NA	NA	NA	IPR011989;IPR016024;IPR021133;	NA	NA	NA	NA	NA	NA	NA	NA	NA	NA	NA	NA	PS50077;			c35124_g2_i8	NA	NA	NA	NA	NA	NA	NA	NA	NA	NA	NA	NA	NA	NA	NA	NA	NA	NA	NA	NA	NA
c4435_g1_i1	544	42.1	0	0	13	1.40181	NA	NA	NA	NA	NA	NA	NA	NA	NA	NA	NA	NA	NA	NA	NA	NA	NA	NA	NA	NA	NA	NA	NA	NA	NA	NA	NA	NA	NA	NA	NA	NA
c33133_g1_i8	481	50.1	1	0.116597	10	1.21955	NA	NA	NA	NA	NA	NA	NA	NA	NA	NA	NA	NA	NA	NA	NA	NA	NA	NA	NA	NA	NA	NA	NA	NA	NA	NA	NA	NA	NA	NA	NA	NA
c33955_g2_i5	883	36.92	0	0	32	2.12586	NA	NA	NA	NA	NA	NA	NA	NA	NA	NA	NA	NA	NA	NA	NA	NA	NA	NA	NA	NA	NA	NA	NA	NA	NA	NA	NA	NA	NA	NA	NA	NA
c41253_g1_i1	209	34.45	0	0	3	0.842016	NA	NA	NA	NA	NA	NA	NA	NA	NA	NA	NA	NA	NA	NA	NA	NA	NA	NA	NA	NA	NA	NA	NA	NA	NA	NA	NA	NA	NA	NA	NA	NA
c18991_g1_i2	1053	39.7	16	0.852166	20	1.11416	976927226	59	7e-43	A0A103YKW6	Zinc finger, FYVE/PHD-type [Cynara cardunculus var. scolymus]	KVI11021	unreviewed	Zinc finger, FYVE/PHD-type	Ccrd_010573	Cynara cardunculus var. scolymus (Artichoke) (Cynara scolymus)	816	NA	NA	zinc ion binding [GO:0008270]	GO:0008270	NA	NA	IPR011011;IPR001965;IPR019787;IPR001841;IPR013083;IPR017907;	NA	NA	NA	NA	NA	NA	NA	NA	NA	NA	PF00628;PF13639;	NA	PS50016;PS00518;PS50089;			c18991_g1_i2	NA	NA	NA	NA	NA	NA	NA	NA	NA	NA	NA	NA	NA	NA	NA	NA	NA	NA	NA	NA	NA
c63422_g1_i1	465	30.75	17	2.05035	5	0.630758	NA	NA	NA	NA	NA	NA	NA	NA	NA	NA	NA	NA	NA	NA	NA	NA	NA	NA	NA	NA	NA	NA	NA	NA	NA	NA	NA	NA	NA	NA	NA	NA
c64982_g1_i1	205	34.15	0	0	4	1.14459	NA	NA	NA	NA	NA	NA	NA	NA	NA	NA	NA	NA	NA	NA	NA	NA	NA	NA	NA	NA	NA	NA	NA	NA	NA	NA	NA	NA	NA	NA	NA	NA
c57139_g1_i1	204	41.67	1	0.274917	6	1.72531	NA	NA	NA	NA	NA	NA	NA	NA	NA	NA	NA	NA	NA	NA	NA	NA	NA	NA	NA	NA	NA	NA	NA	NA	NA	NA	NA	NA	NA	NA	NA	NA
c5222_g1_i1	307	39.74	0	0	10	1.91076	976902262	85	2e-38	A0A103XGD5	CS domain-containing protein [Cynara cardunculus var. scolymus]	KVH90216	unreviewed	CS domain-containing protein	Ccrd_007811	Cynara cardunculus var. scolymus (Artichoke) (Cynara scolymus)	376	NA	NA	NA	NA	NA	NA	IPR007052;IPR008978;IPR027417;IPR031322;	NA	NA	NA	NA	NA	NA	NA	NA	NA	NA	PF04969;PF01202;	NA	PS51203;			c5222_g1_i1	NA	NA	NA	NA	NA	NA	NA	NA	NA	NA	NA	NA	NA	NA	NA	NA	NA	NA	NA	NA	NA
c25283_g2_i5	1153	38.86	9	0.43777	19	0.966651	NA	NA	NA	NA	NA	NA	NA	NA	NA	NA	NA	NA	NA	NA	NA	NA	NA	NA	NA	NA	NA	NA	NA	NA	NA	NA	NA	NA	NA	NA	NA	NA
c73654_g1_i1	230	35.65	1	0.24384	4	1.02018	NA	NA	NA	NA	NA	NA	NA	NA	NA	NA	NA	NA	NA	NA	NA	NA	NA	NA	NA	NA	NA	NA	NA	NA	NA	NA	NA	NA	NA	NA	NA	NA
c55545_g1_i1	399	41.6	1	0.140559	6	0.882112	NA	NA	NA	NA	NA	NA	NA	NA	NA	NA	NA	NA	NA	NA	NA	NA	NA	NA	NA	NA	NA	NA	NA	NA	NA	NA	NA	NA	NA	NA	NA	NA
c33868_g2_i3	384	36.98	3	0.43815	5	0.763808	NA	NA	NA	NA	NA	NA	NA	NA	NA	NA	NA	NA	NA	NA	NA	NA	NA	NA	NA	NA	NA	NA	NA	NA	NA	NA	NA	NA	NA	NA	NA	NA
c45491_g1_i1	2248	39.77	6	0.149688	210	5.47985	661890709	69	0	A0A068UAZ8	unnamed protein product [Coffea canephora]	CDP05690	unreviewed	Uncharacterized protein	GSCOC_T00020892001	Coffea canephora (Robusta coffee)	908	NA	NA	nucleic acid binding [GO:0003676]	GO:0003676	NA	NA	IPR014811;IPR032472;IPR032474;IPR003100;IPR003165;IPR012337;	NA	NA	NA	NA	NA	NA	NA	NA	NA	NA	PF08699;PF16488;PF16486;PF02170;PF02171;	NA	PS50821;PS50822;			c45491_g1_i1	NA	NA	NA	NA	NA	NA	NA	NA	NA	NA	NA	NA	NA	NA	NA	NA	NA	NA	NA	NA	NA
c35160_g3_i1	353	38.81	6	0.953255	4	0.664708	NA	NA	NA	NA	NA	NA	NA	NA	NA	NA	NA	NA	NA	NA	NA	NA	NA	NA	NA	NA	NA	NA	NA	NA	NA	NA	NA	NA	NA	NA	NA	NA
c32678_g2_i2	486	49.18	2	0.230795	32	3.86242	976911608	72	3e-64	A0A103XWM2	NA	NA	unreviewed	Queuine/other tRNA-ribosyltransferase	Ccrd_023539	Cynara cardunculus var. scolymus (Artichoke) (Cynara scolymus)	431	NA	NA	queuine tRNA-ribosyltransferase activity [GO:0008479]; queuosine biosynthetic process [GO:0008616]; tRNA modification [GO:0006400]	GO:0008479; GO:0008616; GO:0006400	NA	NA	IPR002616;	NA	NA	NA	NA	NA	NA	NA	NA	NA	NA	PF01702;	TIGR00449;				c32678_g2_i2	NA	NA	NA	NA	NA	NA	NA	NA	NA	NA	NA	NA	NA	NA	NA	NA	NA	NA	NA	NA	NA
c21748_g1_i1	250	37.6	0	0	10	2.34642	NA	NA	NA	NA	NA	NA	NA	NA	NA	NA	NA	NA	NA	NA	NA	NA	NA	NA	NA	NA	NA	NA	NA	NA	NA	NA	NA	NA	NA	NA	NA	NA
c12812_g1_i1	428	38.32	8	1.04828	9	1.23351	565378396	78	3e-27	NA	NA	NA	NA	NA	NA	Solanum tuberosum(NA)	NA	NA	NA	NA	NA	NA	NA	NA	NA	NA	NA	NA	NA	NA										c12812_g1_i1	NA	NA	NA	NA	NA	NA	NA	NA	NA	NA	NA	NA	NA	NA	NA	NA	NA	NA	NA	NA	NA
c45291_g1_i1	248	33.06	9	2.03528	0	0	NA	NA	NA	NA	NA	NA	NA	NA	NA	NA	NA	NA	NA	NA	NA	NA	NA	NA	NA	NA	NA	NA	NA	NA	NA	NA	NA	NA	NA	NA	NA	NA
c27085_g2_i1	292	35.96	4	0.768263	3	0.602676	NA	NA	NA	NA	NA	NA	NA	NA	NA	NA	NA	NA	NA	NA	NA	NA	NA	NA	NA	NA	NA	NA	NA	NA	NA	NA	NA	NA	NA	NA	NA	NA
c48149_g1_i1	242	38.43	1	0.231749	12	2.90878	NA	NA	NA	NA	NA	NA	NA	NA	NA	NA	NA	NA	NA	NA	NA	NA	NA	NA	NA	NA	NA	NA	NA	NA	NA	NA	NA	NA	NA	NA	NA	NA
c50708_g1_i1	255	29.41	1	0.219934	3	0.690123	NA	NA	NA	NA	NA	NA	NA	NA	NA	NA	NA	NA	NA	NA	NA	NA	NA	NA	NA	NA	NA	NA	NA	NA	NA	NA	NA	NA	NA	NA	NA	NA
c25156_g1_i1	1790	42.29	9	0.281982	228	7.47184	747053173	86	0	NA	NA	NA	NA	NA	NA	Sesamum indicum(NA)	NA	NA	NA	NA	NA	NA	NA	NA	NA	NA	NA	NA	NA	NA										c25156_g1_i1	NA	NA	NA	NA	NA	NA	NA	NA	NA	NA	NA	NA	NA	NA	NA	NA	NA	NA	NA	NA	NA
c36656_g1_i1	203	31.03	1	0.276272	4	1.15587	NA	NA	NA	NA	NA	NA	NA	NA	NA	NA	NA	NA	NA	NA	NA	NA	NA	NA	NA	NA	NA	NA	NA	NA	NA	NA	NA	NA	NA	NA	NA	NA
c63541_g1_i1	228	32.02	8	1.96783	1	0.257283	NA	NA	NA	NA	NA	NA	NA	NA	NA	NA	NA	NA	NA	NA	NA	NA	NA	NA	NA	NA	NA	NA	NA	NA	NA	NA	NA	NA	NA	NA	NA	NA
c41369_g1_i1	222	45.5	0	0	5	1.32118	734415002	47	8e-15	A0A0B2S010	hypothetical protein glysoja_034348 [Glycine soja]	KHN37482	unreviewed	Uncharacterized protein	glysoja_034348	Glycine soja (Wild soybean)	110	NA	NA	microtubule motor activity [GO:0003777]; microtubule-based movement [GO:0007018]	GO:0003777; GO:0007018	NA	NA	IPR027640;	NA	NA	NA	NA	NA	NA	NA	NA	NA	PTHR24115;						c41369_g1_i1	NA	NA	NA	NA	NA	NA	NA	NA	NA	NA	NA	NA	NA	NA	NA	NA	NA	NA	NA	NA	NA
c23112_g1_i1	235	36.17	0	0	8	1.99695	NA	NA	NA	NA	NA	NA	NA	NA	NA	NA	NA	NA	NA	NA	NA	NA	NA	NA	NA	NA	NA	NA	NA	NA	NA	NA	NA	NA	NA	NA	NA	NA
c55290_g1_i1	236	31.36	1	0.237641	2	0.497123	NA	NA	NA	NA	NA	NA	NA	NA	NA	NA	NA	NA	NA	NA	NA	NA	NA	NA	NA	NA	NA	NA	NA	NA	NA	NA	NA	NA	NA	NA	NA	NA
c26593_g2_i1	377	34.22	0	0	6	0.933588	NA	NA	NA	NA	NA	NA	NA	NA	NA	NA	NA	NA	NA	NA	NA	NA	NA	NA	NA	NA	NA	NA	NA	NA	NA	NA	NA	NA	NA	NA	NA	NA
c61688_g1_i1	218	35.32	6	1.54357	43	11.5706	NA	NA	NA	NA	NA	NA	NA	NA	NA	NA	NA	NA	NA	NA	NA	NA	NA	NA	NA	NA	NA	NA	NA	NA	NA	NA	NA	NA	NA	NA	NA	NA
c4486_g1_i1	226	38.05	19	4.71496	19	4.93163	NA	NA	NA	NA	NA	NA	NA	NA	NA	NA	NA	NA	NA	NA	NA	NA	NA	NA	NA	NA	NA	NA	NA	NA	NA	NA	NA	NA	NA	NA	NA	NA
c29755_g1_i11	489	36.61	31	3.55537	0	0	NA	NA	NA	NA	NA	NA	NA	NA	NA	NA	NA	NA	NA	NA	NA	NA	NA	NA	NA	NA	NA	NA	NA	NA	NA	NA	NA	NA	NA	NA	NA	NA
c16320_g1_i1	267	46.82	2	0.420099	5	1.09851	NA	NA	NA	NA	NA	NA	NA	NA	NA	NA	NA	NA	NA	NA	NA	NA	NA	NA	NA	NA	NA	NA	NA	NA	NA	NA	NA	NA	NA	NA	NA	NA
c20107_g1_i2	592	34.8	15	1.42103	16	1.58542	NA	NA	NA	NA	NA	NA	NA	NA	NA	NA	NA	NA	NA	NA	NA	NA	NA	NA	NA	NA	NA	NA	NA	NA	NA	NA	NA	NA	NA	NA	NA	NA
c32727_g1_i2	1597	43.14	26	0.913063	181	6.64843	802621477	73	0	NA	PREDICTED: cysteine desulfurase 1, chloroplastic isoform X1 [Jatropha curcas]	XP_012076008	NA	NA	NA	Jatropha curcas(NA)	NA	NA	NA	NA	NA	NA	NA	NA	NA	NA	NA	NA	NA	NA										c32727_g1_i2	1597	G3E-27196-MONOMER	149	74.22	128	33	0	392	775	15	142	2e-60	201	PWY0-1021	alanine biosynthesis III	RXN0-308	EC-2.8.1.7	G3E-27196-MONOMER	cysteine desulfurase	G3E-27196	Pavir.J11621.1.p
c5609_g1_i1	382	33.77	1	0.146815	16	2.45698	NA	NA	NA	NA	NA	NA	NA	NA	NA	NA	NA	NA	NA	NA	NA	NA	NA	NA	NA	NA	NA	NA	NA	NA	NA	NA	NA	NA	NA	NA	NA	NA
c25211_g1_i1	773	38.42	6	0.435316	19	1.44185	976910886	61	7e-29	A0A103XVA9	NA	NA	unreviewed	Uncharacterized protein	Ccrd_000324	Cynara cardunculus var. scolymus (Artichoke) (Cynara scolymus)	279																							c25211_g1_i1	NA	NA	NA	NA	NA	NA	NA	NA	NA	NA	NA	NA	NA	NA	NA	NA	NA	NA	NA	NA	NA
c11201_g1_i1	417	50.12	1	0.134492	65	9.14372	18418653	100	4e-71	Q8W2E9	delta-12 oleate desaturase [Helianthus annuus]	18418653	unreviewed	Delta-12 oleate desaturase (EC 1.3.1.35)	FAD2-3	Helianthus annuus (Common sunflower)	382	1.3.1.35	NA	integral component of membrane [GO:0016021]; phosphatidylcholine desaturase activity [GO:0050184]; lipid metabolic process [GO:0006629]	GO:0016021; GO:0006629; GO:0050184	NA	NA	IPR005804;	NA	NA	NA	NA	NA	NA	NA	NA	NA	NA	PF00487;					c11201_g1_i1	417	G3M-11241-MONOMER	131	62.62	107	40	0	321	1	1	107	2e-46	152	NA	NA	NA	NA	NA	NA	NA	NA
c70007_g1_i1	252	43.65	0	0	5	1.1639	703138334	80	2e-43	W9S5L6	Receptor-like protein kinase HSL1 [Morus notabilis]	XP_010106712	unreviewed	Receptor-like protein kinase HSL1	L484_000822	Morus notabilis	1194	NA	NA	integral component of membrane [GO:0016021]; ATP binding [GO:0005524]; protein serine/threonine kinase activity [GO:0004674]	GO:0005524; GO:0016021; GO:0004674	Protein kinase superfamily; Protein kinase superfamily, Ser/Thr protein kinase family	NA	IPR011009;IPR032675;IPR001611;IPR003591;IPR013210;IPR000719;IPR017441;IPR008271;	NA	NA	NA	XP_010106712.1;	NA	NA	NA	NA	NA	NA	PF00560;PF13855;PF08263;PF00069;	NA	PS51450;PS00107;PS50011;PS00108;			c70007_g1_i1	NA	NA	NA	NA	NA	NA	NA	NA	NA	NA	NA	NA	NA	NA	NA	NA	NA	NA	NA	NA	NA
c25003_g1_i1	2473	45.49	35	0.793737	403	9.55931	976910441	86	0	A0A124SDJ3	NA	NA	unreviewed	Conserved oligomeric Golgi complex, subunit 4	Ccrd_000766	Cynara cardunculus var. scolymus (Artichoke) (Cynara scolymus)	774	NA	NA	endoplasmic reticulum [GO:0005783]; Golgi vesicle transport [GO:0048193]	GO:0048193; GO:0005783	NA	NA	IPR013167;IPR007528;	NA	NA	NA	NA	NA	NA	NA	NA	NA	NA	PF08318;PF04437;					c25003_g1_i1	NA	NA	NA	NA	NA	NA	NA	NA	NA	NA	NA	NA	NA	NA	NA	NA	NA	NA	NA	NA	NA
c34919_g3_i2	401	34.41	1	0.139858	10	1.46285	976905953	93	2e-06	A0A103XMM7	DNA/RNA helicase, DEAD/DEAH box type, N-terminal [Cynara cardunculus var. scolymus]	KVH93544	unreviewed	DNA/RNA helicase, DEAD/DEAH box type, N-terminal	Ccrd_004405	Cynara cardunculus var. scolymus (Artichoke) (Cynara scolymus)	735	NA	NA	nucleus [GO:0005634]; ATP binding [GO:0005524]; helicase activity [GO:0004386]; RNA binding [GO:0003723]	GO:0005524; GO:0003723; GO:0004386; GO:0005634	NA	NA	IPR011545;IPR012562;IPR014001;IPR001650;IPR027417;IPR014014;	NA	NA	NA	NA	NA	NA	NA	NA	NA	NA	PF00270;PF08152;PF00271;	NA	PS51192;PS51195;			c34919_g3_i2	NA	NA	NA	NA	NA	NA	NA	NA	NA	NA	NA	NA	NA	NA	NA	NA	NA	NA	NA	NA	NA
c59945_g1_i1	201	35.32	0	0	3	0.875529	NA	NA	NA	NA	NA	NA	NA	NA	NA	NA	NA	NA	NA	NA	NA	NA	NA	NA	NA	NA	NA	NA	NA	NA	NA	NA	NA	NA	NA	NA	NA	NA
c24932_g1_i1	422	43.6	4	0.531594	7	0.973041	NA	NA	NA	NA	NA	NA	NA	NA	NA	NA	NA	NA	NA	NA	NA	NA	NA	NA	NA	NA	NA	NA	NA	NA	NA	NA	NA	NA	NA	NA	NA	NA
c30178_g1_i1	347	45.53	0	0	77	13.0169	195617694	100	4e-48	B6T0P4	NA	195617694	unreviewed	Histone H4	NA	Zea mays (Maize)	149	NA	NA	nucleosome [GO:0000786]; nucleus [GO:0005634]; DNA binding [GO:0003677]; nucleosome assembly [GO:0006334]	GO:0003677; GO:0000786; GO:0006334; GO:0005634	Histone H4 family	NA	IPR009072;IPR001951;IPR019809;	NA	NA	NA	NA	KOG3467;COG2036;	NA	NA	NA	NA	NA	NA	NA	PS00047;	NA	SUBCELLULAR LOCATION: Chromosome {ECO:0000256|SAAS:SAAS00581170}.; SUBCELLULAR LOCATION: Nucleus {ECO:0000256|SAAS:SAAS00581157}.	c30178_g1_i1	NA	NA	NA	NA	NA	NA	NA	NA	NA	NA	NA	NA	NA	NA	NA	NA	NA	NA	NA	NA	NA
c49095_g1_i1	312	34.94	0	0	15	2.82021	NA	NA	NA	NA	NA	NA	NA	NA	NA	NA	NA	NA	NA	NA	NA	NA	NA	NA	NA	NA	NA	NA	NA	NA	NA	NA	NA	NA	NA	NA	NA	NA
c34097_g1_i4	2109	43.34	1	0.0265923	224	6.23041	976907700	59	0	A0A103XQF8	NA	NA	unreviewed	Uncharacterized protein	Ccrd_002928	Cynara cardunculus var. scolymus (Artichoke) (Cynara scolymus)	562																							c34097_g1_i4	2109	G3E-29178-MONOMER	230	56.6	212	90	2	289	921	17	227	1e-69	232	NA	NA	NA	NA	NA	NA	NA	NA
c34459_g9_i1	205	33.66	1	0.273576	5	1.43074	NA	NA	NA	NA	NA	NA	NA	NA	NA	NA	NA	NA	NA	NA	NA	NA	NA	NA	NA	NA	NA	NA	NA	NA	NA	NA	NA	NA	NA	NA	NA	NA
c32843_g3_i1	1821	40.31	2	0.061596	38	1.22411	976921785	66	3e-14	A0A124SGI1	Galactose oxidase/kelch, beta-propeller, partial [Cynara cardunculus var. scolymus]	KVI06453	unreviewed	Galactose oxidase/kelch, beta-propeller (Fragment)	Ccrd_015201	Cynara cardunculus var. scolymus (Artichoke) (Cynara scolymus)	491	NA	NA	NA	NA	NA	NA	IPR011043;IPR015915;IPR006652;																c32843_g3_i1	NA	NA	NA	NA	NA	NA	NA	NA	NA	NA	NA	NA	NA	NA	NA	NA	NA	NA	NA	NA	NA
c35164_g2_i1	1008	50.3	1	0.0556381	59	3.4335	976922966	91	0	A0A103YDX3	Acetyl-CoA carboxylase, central domain-containing protein [Cynara cardunculus var. scolymus]	KVI07315	unreviewed	Acetyl-CoA carboxylase, central domain-containing protein	Ccrd_014376	Cynara cardunculus var. scolymus (Artichoke) (Cynara scolymus)	2112	NA	NA	acetyl-CoA carboxylase activity [GO:0003989]; ATP binding [GO:0005524]; biotin carboxylase activity [GO:0004075]; metal ion binding [GO:0046872]; fatty acid biosynthetic process [GO:0006633]	GO:0005524; GO:0003989; GO:0004075; GO:0006633; GO:0046872	NA	NA	IPR013537;IPR011761;IPR013815;IPR013816;IPR005481;IPR001882;IPR011764;IPR005482;IPR000089;IPR000022;IPR005479;IPR029045;IPR011763;IPR011762;IPR016185;IPR011054;IPR011053;	NA	NA	NA	NA	NA	NA	NA	NA	NA	NA	PF08326;PF02785;PF00289;PF00364;PF01039;PF02786;	NA	PS50975;PS50979;PS00188;PS50968;PS50989;PS50980;PS00867;			c35164_g2_i1	NA	NA	NA	NA	NA	NA	NA	NA	NA	NA	NA	NA	NA	NA	NA	NA	NA	NA	NA	NA	NA
c30182_g1_i6	231	38.53	0	0	5	1.26971	NA	NA	NA	NA	NA	NA	NA	NA	NA	NA	NA	NA	NA	NA	NA	NA	NA	NA	NA	NA	NA	NA	NA	NA	NA	NA	NA	NA	NA	NA	NA	NA
c8735_g1_i1	308	31.49	0	0	16	3.0473	NA	NA	NA	NA	NA	NA	NA	NA	NA	NA	NA	NA	NA	NA	NA	NA	NA	NA	NA	NA	NA	NA	NA	NA	NA	NA	NA	NA	NA	NA	NA	NA
c13310_g1_i1	692	31.94	13	1.05359	5	0.423847	NA	NA	NA	NA	NA	NA	NA	NA	NA	NA	NA	NA	NA	NA	NA	NA	NA	NA	NA	NA	NA	NA	NA	NA	NA	NA	NA	NA	NA	NA	NA	NA
c48071_g1_i1	338	41.12	0	0	10	1.73552	NA	NA	NA	NA	NA	NA	NA	NA	NA	NA	NA	NA	NA	NA	NA	NA	NA	NA	NA	NA	NA	NA	NA	NA	NA	NA	NA	NA	NA	NA	NA	NA
c29200_g1_i4	641	34.79	2	0.174986	16	1.46422	NA	NA	NA	NA	NA	NA	NA	NA	NA	NA	NA	NA	NA	NA	NA	NA	NA	NA	NA	NA	NA	NA	NA	NA	NA	NA	NA	NA	NA	NA	NA	NA
c14520_g2_i1	402	41.54	0	0	39	5.69094	NA	NA	NA	NA	NA	NA	NA	NA	NA	NA	NA	NA	NA	NA	NA	NA	NA	NA	NA	NA	NA	NA	NA	NA	NA	NA	NA	NA	NA	NA	NA	NA
c78985_g1_i1	429	40.56	0	0	18	2.46128	976907866	73	6e-41	A0A103XQQ3	Fatty acid desaturase, type 1 [Cynara cardunculus var. scolymus]	KVH95105	unreviewed	Fatty acid desaturase, type 1	Ccrd_002833	Cynara cardunculus var. scolymus (Artichoke) (Cynara scolymus)	371	NA	NA	integral component of membrane [GO:0016021]; lipid metabolic process [GO:0006629]	GO:0016021; GO:0006629	NA	NA	IPR005804;	NA	NA	NA	NA	NA	NA	NA	NA	NA	NA	PF00487;					c78985_g1_i1	429	G3M-6727-MONOMER	114	61.05	95	35	2	429	148	16	109	6e-37	127	NA	NA	NA	NA	NA	NA	NA	NA
c21470_g1_i2	1001	41.56	130	7.28353	137	8.02845	565359141	79	2e-146	NA	NA	NA	NA	NA	NA	Solanum tuberosum(NA)	NA	NA	NA	NA	NA	NA	NA	NA	NA	NA	NA	NA	NA	NA										c21470_g1_i2	1001	G34-6458-MONOMER	265	56.07	214	92	2	231	869	50	262	3e-84	261	NA	NA	NA	NA	NA	NA	NA	NA
c35214_g1_i1	302	36.09	5	0.928529	5	0.9712	NA	NA	NA	NA	NA	NA	NA	NA	NA	NA	NA	NA	NA	NA	NA	NA	NA	NA	NA	NA	NA	NA	NA	NA	NA	NA	NA	NA	NA	NA	NA	NA
c32723_g1_i1	936	51.07	1	0.0599179	71	4.44967	9971808	91	2e-167	Q9FV47	GGDP synthase [Tagetes erecta]	9971808	unreviewed	GGDP synthase	NA	Tagetes erecta (African marigold)	361	NA	NA	transferase activity [GO:0016740]; isoprenoid biosynthetic process [GO:0008299]	GO:0008299; GO:0016740	FPP/GGPP synthase family	NA	IPR008949;IPR000092;IPR017446;	NA	NA	NA	NA	NA	NA	NA	NA	NA	PTHR12001;	PF00348;	NA	PS00723;PS00444;			c32723_g1_i1	936	AT3G20160-MONOMER	345	62.54	283	98	4	3	833	65	345	4e-113	337	PWY-6691	plaunotol biosynthesis	FARNESYLTRANSTRANSFERASE-RXN	EC-2.5.1.29	AT3G20160-MONOMER	farnesyltranstransferase	AT3G20160	AT3G20160.1
c73078_g1_i1	274	35.04	0	0	5	1.07045	NA	NA	NA	NA	NA	NA	NA	NA	NA	NA	NA	NA	NA	NA	NA	NA	NA	NA	NA	NA	NA	NA	NA	NA	NA	NA	NA	NA	NA	NA	NA	NA
c34710_g1_i3	816	37.13	3	0.206188	11	0.790766	NA	NA	NA	NA	NA	NA	NA	NA	NA	NA	NA	NA	NA	NA	NA	NA	NA	NA	NA	NA	NA	NA	NA	NA	NA	NA	NA	NA	NA	NA	NA	NA
c26173_g1_i1	409	36.43	0	0	42	6.02381	30141019	97	1e-32	Q84M29	NA	30141019	unreviewed	Cysteine protease-1	scp1	Helianthus annuus (Common sunflower)	461	NA	NA	cysteine-type peptidase activity [GO:0008234]	GO:0008234	Peptidase C1 family	NA	IPR000118;IPR025661;IPR000169;IPR025660;IPR013128;IPR000668;IPR013201;	NA	NA	NA	NA	NA	NA	NA	NA	NA	PTHR12411;	PF00396;PF08246;PF00112;	NA	PS00640;PS00139;PS00639;			c26173_g1_i1	NA	NA	NA	NA	NA	NA	NA	NA	NA	NA	NA	NA	NA	NA	NA	NA	NA	NA	NA	NA	NA
c46769_g1_i1	205	34.15	5	1.36788	0	0	NA	NA	NA	NA	NA	NA	NA	NA	NA	NA	NA	NA	NA	NA	NA	NA	NA	NA	NA	NA	NA	NA	NA	NA	NA	NA	NA	NA	NA	NA	NA	NA
c68867_g1_i1	1091	44.82	1	0.0514053	43	2.31201	976910569	60	3e-90	A0A118JYK9	DNA-binding WRKY [Cynara cardunculus var. scolymus]	KVH97255	unreviewed	DNA-binding WRKY	Ccrd_000633	Cynara cardunculus var. scolymus (Artichoke) (Cynara scolymus)	330	NA	NA	sequence-specific DNA binding [GO:0043565]; transcription factor activity, sequence-specific DNA binding [GO:0003700]	GO:0043565; GO:0003700	NA	NA	IPR003657;	NA	NA	NA	NA	NA	NA	NA	NA	NA	NA	PF03106;	NA	PS50811;			c68867_g1_i1	NA	NA	NA	NA	NA	NA	NA	NA	NA	NA	NA	NA	NA	NA	NA	NA	NA	NA	NA	NA	NA
c26656_g1_i1	409	43.77	0	0	25	3.5856	187372976	75	1e-46	C0IRH1	NA	187372976	unreviewed	Xyloglucan endotransglucosylase/hydrolase (EC 2.4.1.207)	NA	Actinidia eriantha (Velvet vine) (Actinidia fulvicoma var. lanata)	294	2.4.1.207	NA	apoplast [GO:0048046]; cell wall [GO:0005618]; hydrolase activity, hydrolyzing O-glycosyl compounds [GO:0004553]; xyloglucan:xyloglucosyl transferase activity [GO:0016762]; cell wall biogenesis [GO:0042546]; cell wall organization [GO:0071555]; xyloglucan metabolic process [GO:0010411]	GO:0048046; GO:0005618; GO:0042546; GO:0071555; GO:0004553; GO:0010411; GO:0016762	Glycosyl hydrolase 16 family	NA	IPR013320;IPR000757;IPR010713;IPR016455;	NA	NA	NA	NA	NA	NA	NA	2.4.1.207;	NA	NA	PF00722;PF06955;	NA	PS51762;	NA	SUBCELLULAR LOCATION: Secreted, cell wall {ECO:0000256|RuleBase:RU361120}. Secreted, extracellular space, apoplast {ECO:0000256|RuleBase:RU361120}.	c26656_g1_i1	NA	NA	NA	NA	NA	NA	NA	NA	NA	NA	NA	NA	NA	NA	NA	NA	NA	NA	NA	NA	NA
c29851_g1_i2	800	37.62	52	3.64541	424	31.09	565374251	86	1e-79	M1CGX3	NA	NA	unreviewed	Uncharacterized protein	PGSC0003DMG400026142	Solanum tuberosum (Potato)	220	NA	NA	integral component of membrane [GO:0016021]; vesicle-mediated transport [GO:0016192]	GO:0016021; GO:0016192	Synaptobrevin family	NA	IPR011012;IPR010908;IPR001388;	NA	sot:102583642;	NA	XP_006353677.1;	KOG0859;COG5143;	NA	NA	NA	NA	NA	PF13774;PF00957;	NA	PS50859;PS00417;PS50892;			c29851_g1_i2	NA	NA	NA	NA	NA	NA	NA	NA	NA	NA	NA	NA	NA	NA	NA	NA	NA	NA	NA	NA	NA
c31043_g1_i1	3747	40.83	10	0.149675	465	7.27972	976926408	57	1e-128	A0A118K688	hypothetical protein Ccrd_011317 [Cynara cardunculus var. scolymus]	KVI10273	unreviewed	Uncharacterized protein	Ccrd_011317	Cynara cardunculus var. scolymus (Artichoke) (Cynara scolymus)	1181																							c31043_g1_i1	NA	NA	NA	NA	NA	NA	NA	NA	NA	NA	NA	NA	NA	NA	NA	NA	NA	NA	NA	NA	NA
c50390_g1_i1	283	33.57	2	0.396347	2	0.414562	NA	NA	NA	NA	NA	NA	NA	NA	NA	NA	NA	NA	NA	NA	NA	NA	NA	NA	NA	NA	NA	NA	NA	NA	NA	NA	NA	NA	NA	NA	NA	NA
c83446_g1_i1	294	54.76	2	0.381518	2	0.399051	NA	NA	NA	NA	NA	NA	NA	NA	NA	NA	NA	NA	NA	NA	NA	NA	NA	NA	NA	NA	NA	NA	NA	NA	NA	NA	NA	NA	NA	NA	NA	NA
c83105_g1_i1	209	33.01	1	0.268341	1	0.280672	NA	NA	NA	NA	NA	NA	NA	NA	NA	NA	NA	NA	NA	NA	NA	NA	NA	NA	NA	NA	NA	NA	NA	NA	NA	NA	NA	NA	NA	NA	NA	NA
c81797_g1_i1	424	41.27	1	0.132272	6	0.830101	NA	NA	NA	NA	NA	NA	NA	NA	NA	NA	NA	NA	NA	NA	NA	NA	NA	NA	NA	NA	NA	NA	NA	NA	NA	NA	NA	NA	NA	NA	NA	NA
c46520_g1_i1	209	33.01	2	0.536681	1	0.280672	NA	NA	NA	NA	NA	NA	NA	NA	NA	NA	NA	NA	NA	NA	NA	NA	NA	NA	NA	NA	NA	NA	NA	NA	NA	NA	NA	NA	NA	NA	NA	NA
c53429_g1_i1	420	40	1	0.133531	15	2.09502	802634550	45	3e-16	NA	PREDICTED: uncharacterized protein LOC105638803 [Jatropha curcas]	XP_012078056	NA	NA	NA	Jatropha curcas(NA)	NA	NA	NA	NA	NA	NA	NA	NA	NA	NA	NA	NA	NA	NA										c53429_g1_i1	NA	NA	NA	NA	NA	NA	NA	NA	NA	NA	NA	NA	NA	NA	NA	NA	NA	NA	NA	NA	NA
c2241_g1_i1	273	30.77	6	1.2326	1	0.214873	NA	NA	NA	NA	NA	NA	NA	NA	NA	NA	NA	NA	NA	NA	NA	NA	NA	NA	NA	NA	NA	NA	NA	NA	NA	NA	NA	NA	NA	NA	NA	NA
c35728_g1_i1	1154	39.86	14	0.680385	29	1.47414	976916870	82	0	A0A103Y4I2	Pentatricopeptide repeat-containing protein [Cynara cardunculus var. scolymus]	KVI02365	unreviewed	Pentatricopeptide repeat-containing protein	Ccrd_019368	Cynara cardunculus var. scolymus (Artichoke) (Cynara scolymus)	512	NA	NA	NA	NA	NA	NA	IPR002885;	NA	NA	NA	NA	NA	NA	NA	NA	NA	NA	PF01535;PF12854;PF13041;	TIGR00756;	PS51375;			c35728_g1_i1	NA	NA	NA	NA	NA	NA	NA	NA	NA	NA	NA	NA	NA	NA	NA	NA	NA	NA	NA	NA	NA
c84910_g1_i1	249	32.13	5	1.12617	1	0.235584	NA	NA	NA	NA	NA	NA	NA	NA	NA	NA	NA	NA	NA	NA	NA	NA	NA	NA	NA	NA	NA	NA	NA	NA	NA	NA	NA	NA	NA	NA	NA	NA
c35037_g2_i15	1405	42.14	985	39.3181	130	5.42766	976902985	92	6e-75	A0A118JTX0	Protein of unknown function DUF1264 [Cynara cardunculus var. scolymus]	KVH90912	unreviewed	Uncharacterized protein	Ccrd_007039	Cynara cardunculus var. scolymus (Artichoke) (Cynara scolymus)	231	NA	NA	NA	NA	NA	NA	IPR010686;	NA	NA	NA	NA	NA	NA	NA	NA	NA	NA	PF06884;					c35037_g2_i15	NA	NA	NA	NA	NA	NA	NA	NA	NA	NA	NA	NA	NA	NA	NA	NA	NA	NA	NA	NA	NA
c30215_g2_i1	925	35.68	27	1.63702	5	0.317084	NA	NA	NA	NA	NA	NA	NA	NA	NA	NA	NA	NA	NA	NA	NA	NA	NA	NA	NA	NA	NA	NA	NA	NA	NA	NA	NA	NA	NA	NA	NA	NA
c81575_g1_i1	219	29.68	0	0	8	2.14285	NA	NA	NA	NA	NA	NA	NA	NA	NA	NA	NA	NA	NA	NA	NA	NA	NA	NA	NA	NA	NA	NA	NA	NA	NA	NA	NA	NA	NA	NA	NA	NA
c73450_g1_i1	244	47.54	0	0	3	0.721235	NA	NA	NA	NA	NA	NA	NA	NA	NA	NA	NA	NA	NA	NA	NA	NA	NA	NA	NA	NA	NA	NA	NA	NA	NA	NA	NA	NA	NA	NA	NA	NA
c13187_g1_i1	450	40.67	4	0.498517	6	0.782139	NA	NA	NA	NA	NA	NA	NA	NA	NA	NA	NA	NA	NA	NA	NA	NA	NA	NA	NA	NA	NA	NA	NA	NA	NA	NA	NA	NA	NA	NA	NA	NA
c1189_g1_i1	319	46.39	3	0.527428	5	0.919443	NA	NA	NA	NA	NA	NA	NA	NA	NA	NA	NA	NA	NA	NA	NA	NA	NA	NA	NA	NA	NA	NA	NA	NA	NA	NA	NA	NA	NA	NA	NA	NA
c33274_g3_i9	793	44.64	5	0.353614	45	3.32878	697140043	67	3e-47	NA	PREDICTED: polyadenylate-binding protein-interacting protein 3-like isoform X1 [Nicotiana tomentosiformis]	XP_009624118	NA	NA	NA	Nicotiana tomentosiformis(NA)	NA	NA	NA	NA	NA	NA	NA	NA	NA	NA	NA	NA	NA	NA										c33274_g3_i9	NA	NA	NA	NA	NA	NA	NA	NA	NA	NA	NA	NA	NA	NA	NA	NA	NA	NA	NA	NA	NA
c25972_g1_i1	439	31.44	4	0.511008	9	1.20261	NA	NA	NA	NA	NA	NA	NA	NA	NA	NA	NA	NA	NA	NA	NA	NA	NA	NA	NA	NA	NA	NA	NA	NA	NA	NA	NA	NA	NA	NA	NA	NA
c33022_g2_i2	1114	38.15	7	0.352408	785	41.3361	976915046	73	2e-165	A0A103Y1Z7	G-protein beta WD-40 repeat-containing protein [Cynara cardunculus var. scolymus]	KVI01026	unreviewed	G-protein beta WD-40 repeat-containing protein	Ccrd_020708	Cynara cardunculus var. scolymus (Artichoke) (Cynara scolymus)	305	NA	NA	NA	NA	NA	NA	IPR020472;IPR015943;IPR001680;IPR019775;IPR017986;	NA	NA	NA	NA	NA	NA	NA	NA	NA	NA	PF00400;	NA	PS00678;PS50082;PS50294;			c33022_g2_i2	NA	NA	NA	NA	NA	NA	NA	NA	NA	NA	NA	NA	NA	NA	NA	NA	NA	NA	NA	NA	NA
c32545_g1_i3	246	47.15	0	0	9	2.14611	976900418	65	4e-13	A0A103XD92	NA	NA	unreviewed	Protein kinase, ATP binding site-containing protein	Ccrd_026298	Cynara cardunculus var. scolymus (Artichoke) (Cynara scolymus)	267	NA	NA	ATP binding [GO:0005524]; protein serine/threonine kinase activity [GO:0004674]	GO:0005524; GO:0004674	Protein kinase superfamily	NA	IPR011009;IPR000719;IPR017441;IPR008271;	NA	NA	NA	NA	NA	NA	NA	NA	NA	NA	PF00069;	NA	PS00107;PS50011;PS00108;			c32545_g1_i3	NA	NA	NA	NA	NA	NA	NA	NA	NA	NA	NA	NA	NA	NA	NA	NA	NA	NA	NA	NA	NA
c73883_g1_i1	266	39.47	1	0.210839	2	0.441056	NA	NA	NA	NA	NA	NA	NA	NA	NA	NA	NA	NA	NA	NA	NA	NA	NA	NA	NA	NA	NA	NA	NA	NA	NA	NA	NA	NA	NA	NA	NA	NA
c76011_g1_i1	206	45.15	0	0	2	0.569519	NA	NA	NA	NA	NA	NA	NA	NA	NA	NA	NA	NA	NA	NA	NA	NA	NA	NA	NA	NA	NA	NA	NA	NA	NA	NA	NA	NA	NA	NA	NA	NA
c41234_g1_i1	618	31.39	6	0.544497	18	1.70856	NA	NA	NA	NA	NA	NA	NA	NA	NA	NA	NA	NA	NA	NA	NA	NA	NA	NA	NA	NA	NA	NA	NA	NA	NA	NA	NA	NA	NA	NA	NA	NA
c22181_g1_i1	549	38.98	15	1.53233	783	83.6633	976912053	89	7e-40	A0A103XXC5	NA	NA	unreviewed	Uncharacterized protein	Ccrd_023106	Cynara cardunculus var. scolymus (Artichoke) (Cynara scolymus)	95	NA	NA	integral component of membrane [GO:0016021]	GO:0016021																			c22181_g1_i1	NA	NA	NA	NA	NA	NA	NA	NA	NA	NA	NA	NA	NA	NA	NA	NA	NA	NA	NA	NA	NA
c32889_g1_i1	3739	43.35	153	2.29493	1024	16.0653	976910669	78	0	A0A118JYM9	Steroid receptor RNA activator-protein/coat protein complex II, Sec31 [Cynara cardunculus var. scolymus]	KVH97345	unreviewed	Steroid receptor RNA activator-protein/coat protein complex II, Sec31	Ccrd_000555	Cynara cardunculus var. scolymus (Artichoke) (Cynara scolymus)	1176	NA	NA	viral capsid [GO:0019028]	GO:0019028	NA	NA	IPR024298;IPR015943;IPR001680;IPR019775;IPR017986;	NA	NA	NA	NA	NA	NA	NA	NA	NA	NA	PF12931;	NA	PS00678;PS50082;PS50294;			c32889_g1_i1	NA	NA	NA	NA	NA	NA	NA	NA	NA	NA	NA	NA	NA	NA	NA	NA	NA	NA	NA	NA	NA
c32482_g6_i1	251	42.23	2	0.446878	10	2.33707	976927150	100	1e-28	A0A103YKW0	NA	NA	unreviewed	Basic-leucine zipper domain-containing protein	Ccrd_010620	Cynara cardunculus var. scolymus (Artichoke) (Cynara scolymus)	231	NA	NA	sequence-specific DNA binding [GO:0043565]; transcription factor activity, sequence-specific DNA binding [GO:0003700]	GO:0043565; GO:0003700	NA	NA	IPR004827;	NA	NA	NA	NA	NA	NA	NA	NA	NA	NA	PF00170;	NA	PS50217;PS00036;			c32482_g6_i1	NA	NA	NA	NA	NA	NA	NA	NA	NA	NA	NA	NA	NA	NA	NA	NA	NA	NA	NA	NA	NA
c83843_g1_i1	239	36.82	0	0	4	0.981765	NA	NA	NA	NA	NA	NA	NA	NA	NA	NA	NA	NA	NA	NA	NA	NA	NA	NA	NA	NA	NA	NA	NA	NA	NA	NA	NA	NA	NA	NA	NA	NA
c40855_g1_i1	301	31.89	2	0.372646	2	0.389771	NA	NA	NA	NA	NA	NA	NA	NA	NA	NA	NA	NA	NA	NA	NA	NA	NA	NA	NA	NA	NA	NA	NA	NA	NA	NA	NA	NA	NA	NA	NA	NA
c35196_g1_i8	390	37.44	28	4.02648	36	5.41481	976908029	93	4e-37	A0A103XR33	Vacuolar protein sorting-associated protein 13, partial [Cynara cardunculus var. scolymus]	KVH95264	unreviewed	Vacuolar protein sorting-associated protein 13 (Fragment)	Ccrd_002696	Cynara cardunculus var. scolymus (Artichoke) (Cynara scolymus)	180	NA	NA	NA	NA	NA	NA	IPR026847;IPR031646;	NA	NA	NA	NA	NA	NA	NA	NA	NA	PTHR16166;	PF16908;					c35196_g1_i8	NA	NA	NA	NA	NA	NA	NA	NA	NA	NA	NA	NA	NA	NA	NA	NA	NA	NA	NA	NA	NA
c75284_g1_i1	515	33.4	1	0.108899	13	1.48075	NA	NA	NA	NA	NA	NA	NA	NA	NA	NA	NA	NA	NA	NA	NA	NA	NA	NA	NA	NA	NA	NA	NA	NA	NA	NA	NA	NA	NA	NA	NA	NA
c67518_g1_i1	354	44.35	0	0	7	1.15995	NA	NA	NA	NA	NA	NA	NA	NA	NA	NA	NA	NA	NA	NA	NA	NA	NA	NA	NA	NA	NA	NA	NA	NA	NA	NA	NA	NA	NA	NA	NA	NA
c49593_g1_i1	274	36.86	0	0	3	0.642268	NA	NA	NA	NA	NA	NA	NA	NA	NA	NA	NA	NA	NA	NA	NA	NA	NA	NA	NA	NA	NA	NA	NA	NA	NA	NA	NA	NA	NA	NA	NA	NA
c7923_g1_i1	235	42.55	5	1.19326	5	1.24809	NA	NA	NA	NA	NA	NA	NA	NA	NA	NA	NA	NA	NA	NA	NA	NA	NA	NA	NA	NA	NA	NA	NA	NA	NA	NA	NA	NA	NA	NA	NA	NA
c4180_g1_i1	553	42.5	8	0.81133	22	2.33369	NA	NA	NA	NA	NA	NA	NA	NA	NA	NA	NA	NA	NA	NA	NA	NA	NA	NA	NA	NA	NA	NA	NA	NA	NA	NA	NA	NA	NA	NA	NA	NA
c34657_g8_i2	332	30.42	16	2.7028	0	0	NA	NA	NA	NA	NA	NA	NA	NA	NA	NA	NA	NA	NA	NA	NA	NA	NA	NA	NA	NA	NA	NA	NA	NA	NA	NA	NA	NA	NA	NA	NA	NA
c25966_g1_i2	610	42.3	0	0	1103	106.07	747097394	85	2e-60	NA	NA	NA	NA	NA	NA	Sesamum indicum(NA)	NA	NA	NA	NA	NA	NA	NA	NA	NA	NA	NA	NA	NA	NA										c25966_g1_i2	610	GIO2-1290-MONOMER	114	55.24	105	44	2	165	470	10	114	2e-14	70.1	PWY-101	photosynthesis light reactions	RXN490-3650	EC-1.97.1.12	GIO2-1290-MONOMER	photosystem I	GIO2-1290	Cre17.g724300.t1.2
c21306_g1_i1	1200	41.25	5	0.23368	77	3.76405	802680898	71	7e-163	A0A067JZH1	NA	NA	unreviewed	Uncharacterized protein	JCGZ_18292	Jatropha curcas (Barbados nut)	339	NA	NA	NA	NA	NA	NA	IPR001279;	NA	jcu:105641988;	NA	XP_012082037.1;												c21306_g1_i1	NA	NA	NA	NA	NA	NA	NA	NA	NA	NA	NA	NA	NA	NA	NA	NA	NA	NA	NA	NA	NA
c7575_g1_i1	509	34.97	7	0.771281	11	1.26771	NA	NA	NA	NA	NA	NA	NA	NA	NA	NA	NA	NA	NA	NA	NA	NA	NA	NA	NA	NA	NA	NA	NA	NA	NA	NA	NA	NA	NA	NA	NA	NA
c21316_g2_i1	296	50.68	8	1.51576	0	0	NA	NA	NA	NA	NA	NA	NA	NA	NA	NA	NA	NA	NA	NA	NA	NA	NA	NA	NA	NA	NA	NA	NA	NA	NA	NA	NA	NA	NA	NA	NA	NA
c46360_g1_i1	264	29.92	10	2.12436	0	0	NA	NA	NA	NA	NA	NA	NA	NA	NA	NA	NA	NA	NA	NA	NA	NA	NA	NA	NA	NA	NA	NA	NA	NA	NA	NA	NA	NA	NA	NA	NA	NA
c26458_g3_i1	249	37.35	2	0.450467	1	0.235584	NA	NA	NA	NA	NA	NA	NA	NA	NA	NA	NA	NA	NA	NA	NA	NA	NA	NA	NA	NA	NA	NA	NA	NA	NA	NA	NA	NA	NA	NA	NA	NA
c40174_g1_i1	293	32.76	0	0	5	1.00103	NA	NA	NA	NA	NA	NA	NA	NA	NA	NA	NA	NA	NA	NA	NA	NA	NA	NA	NA	NA	NA	NA	NA	NA	NA	NA	NA	NA	NA	NA	NA	NA
c20968_g2_i1	237	36.71	0	0	14	3.46517	NA	NA	NA	NA	NA	NA	NA	NA	NA	NA	NA	NA	NA	NA	NA	NA	NA	NA	NA	NA	NA	NA	NA	NA	NA	NA	NA	NA	NA	NA	NA	NA
c619_g1_i1	685	51.97	0	0	45	3.85361	976925337	58	4e-26	A0A103YHJ6	Xanthine/uracil/vitamin C permease [Cynara cardunculus var. scolymus]	KVI09246	unreviewed	Xanthine/uracil/vitamin C permease	Ccrd_012332	Cynara cardunculus var. scolymus (Artichoke) (Cynara scolymus)	675	NA	NA	integral component of membrane [GO:0016021]; transporter activity [GO:0005215]; transmembrane transport [GO:0055085]	GO:0016021; GO:0055085; GO:0005215	NA	NA	IPR029946;IPR006043;	NA	NA	NA	NA	NA	NA	NA	NA	NA	PTHR11119;PTHR11119:SF28;	PF00860;					c619_g1_i1	NA	NA	NA	NA	NA	NA	NA	NA	NA	NA	NA	NA	NA	NA	NA	NA	NA	NA	NA	NA	NA
c20618_g1_i1	1611	43.45	56	1.94951	469	17.0774	976901983	87	0	A0A124SB97	NA	NA	unreviewed	Branched-chain-amino-acid aminotransferase (EC 2.6.1.42)	Ccrd_008057	Cynara cardunculus var. scolymus (Artichoke) (Cynara scolymus)	422	2.6.1.42	NA	L-isoleucine transaminase activity [GO:0052656]; L-leucine transaminase activity [GO:0052654]; L-valine transaminase activity [GO:0052655]; branched-chain amino acid metabolic process [GO:0009081]	GO:0052656; GO:0052654; GO:0052655; GO:0009081	Class-IV pyridoxal-phosphate-dependent aminotransferase family	NA	IPR001544;IPR018300;IPR005786;	NA	NA	NA	NA	NA	NA	NA	NA	NA	PTHR11825;	PF01063;	TIGR01123;	PS00770;			c20618_g1_i1	1611	G3B-10785-MONOMER	404	67.37	334	103	4	1265	276	67	398	3e-156	458	LEU-DEG2-PWY	leucine degradation I	BRANCHED-CHAINAMINOTRANSFERLEU-RXN	EC-2.6.1.6	G3B-10785-MONOMER	leucine transaminase	G3B-10785	Si035966m
c19277_g1_i1	201	53.23	0	0	3	0.875529	NA	NA	NA	NA	NA	NA	NA	NA	NA	NA	NA	NA	NA	NA	NA	NA	NA	NA	NA	NA	NA	NA	NA	NA	NA	NA	NA	NA	NA	NA	NA	NA
c28445_g1_i1	1342	42.1	33	1.37909	177	7.73689	976906962	81	0	A0A118JVV2	NA	NA	unreviewed	Homocysteine S-methyltransferase	Ccrd_003579	Cynara cardunculus var. scolymus (Artichoke) (Cynara scolymus)	367	NA	NA	methyltransferase activity [GO:0008168]	GO:0008168	NA	NA	IPR003726;	NA	NA	NA	NA	NA	NA	NA	NA	NA	NA	PF02574;	NA	PS50970;			c28445_g1_i1	1342	AT3G25900-MONOMER	327	53.68	326	142	3	1232	258	9	326	3e-121	362	PWY-702	methionine biosynthesis II	HOMOCYSTEINE-S-METHYLTRANSFERASE-RXN	EC-2.1.1	AT3G25900-MONOMER	homocysteine S-methyltransferase	AT3G25900	AT3G25900.1
c28103_g3_i1	757	35.67	5	0.37043	55	4.26199	NA	NA	NA	NA	NA	NA	NA	NA	NA	NA	NA	NA	NA	NA	NA	NA	NA	NA	NA	NA	NA	NA	NA	NA	NA	NA	NA	NA	NA	NA	NA	NA
c26366_g1_i1	769	38.75	0	0	171	13.0441	NA	NA	NA	NA	NA	NA	NA	NA	NA	NA	NA	NA	NA	NA	NA	NA	NA	NA	NA	NA	NA	NA	NA	NA	NA	NA	NA	NA	NA	NA	NA	NA
c68348_g1_i1	215	35.35	1	0.260852	1	0.272839	NA	NA	NA	NA	NA	NA	NA	NA	NA	NA	NA	NA	NA	NA	NA	NA	NA	NA	NA	NA	NA	NA	NA	NA	NA	NA	NA	NA	NA	NA	NA	NA
c32700_g3_i6	787	38.88	0	0	32	2.38518	976899965	91	4e-40	A0A103XCU0	Calcium-binding EF-hand [Cynara cardunculus var. scolymus]	KVH88278	unreviewed	Calcium-binding EF-hand	Ccrd_024279	Cynara cardunculus var. scolymus (Artichoke) (Cynara scolymus)	556	NA	NA	integral component of membrane [GO:0016021]; calcium ion binding [GO:0005509]; transferase activity, transferring acyl groups [GO:0016746]	GO:0005509; GO:0016021; GO:0016746	NA	NA	IPR011992;IPR018247;IPR002048;IPR002123;	NA	NA	NA	NA	NA	NA	NA	NA	NA	NA	PF01553;PF13833;	NA	PS00018;PS50222;			c32700_g3_i6	NA	NA	NA	NA	NA	NA	NA	NA	NA	NA	NA	NA	NA	NA	NA	NA	NA	NA	NA	NA	NA
c30471_g1_i1	1459	42.49	97	3.72863	397	15.9618	976928456	94	0	A0A103YLW1	NA	NA	unreviewed	Peptidase M24, methionine aminopeptidase	Ccrd_010163	Cynara cardunculus var. scolymus (Artichoke) (Cynara scolymus)	388	NA	NA	aminopeptidase activity [GO:0004177]	GO:0004177	NA	NA	IPR004545;IPR001714;IPR000994;IPR011991;	NA	NA	NA	NA	NA	NA	NA	NA	NA	NA	PF00557;	TIGR00495;				c30471_g1_i1	NA	NA	NA	NA	NA	NA	NA	NA	NA	NA	NA	NA	NA	NA	NA	NA	NA	NA	NA	NA	NA
c33153_g2_i2	694	36.74	0	0	108	9.12872	976926149	92	5e-107	A0A118K623	potassium transporter [Cynara cardunculus var. scolymus]	KVI10022	unreviewed	Potassium transporter	Ccrd_011602	Cynara cardunculus var. scolymus (Artichoke) (Cynara scolymus)	698	NA	NA	integral component of membrane [GO:0016021]; potassium ion transmembrane transporter activity [GO:0015079]	GO:0016021; GO:0015079	NA	NA	IPR003855;	NA	NA	NA	NA	NA	NA	NA	NA	NA	NA	PF02705;					c33153_g2_i2	NA	NA	NA	NA	NA	NA	NA	NA	NA	NA	NA	NA	NA	NA	NA	NA	NA	NA	NA	NA	NA
c20794_g1_i1	1150	45.3	38	1.85318	79	4.02972	NA	NA	NA	NA	NA	NA	NA	NA	NA	NA	NA	NA	NA	NA	NA	NA	NA	NA	NA	NA	NA	NA	NA	NA	NA	NA	NA	NA	NA	NA	NA	NA
c7733_g1_i1	209	39.23	0	0	4	1.12269	971556694	80	4e-12	NA	PREDICTED: G-type lectin S-receptor-like serine/threonine-protein kinase RLK1 [Solanum tuberosum]	XP_015165735	NA	NA	NA	Solanum tuberosum(NA)	NA	NA	NA	NA	NA	NA	NA	NA	NA	NA	NA	NA	NA	NA										c7733_g1_i1	NA	NA	NA	NA	NA	NA	NA	NA	NA	NA	NA	NA	NA	NA	NA	NA	NA	NA	NA	NA	NA
c11572_g1_i1	233	36.48	5	1.2035	13	3.2729	NA	NA	NA	NA	NA	NA	NA	NA	NA	NA	NA	NA	NA	NA	NA	NA	NA	NA	NA	NA	NA	NA	NA	NA	NA	NA	NA	NA	NA	NA	NA	NA
c53535_g1_i1	562	48.75	1	0.0997921	15	1.56567	NA	NA	NA	NA	NA	NA	NA	NA	NA	NA	NA	NA	NA	NA	NA	NA	NA	NA	NA	NA	NA	NA	NA	NA	NA	NA	NA	NA	NA	NA	NA	NA
c38519_g1_i1	202	43.07	0	0	5	1.45199	976926020	66	1e-12	A0A118K5Z6	Leucine-rich repeat-containing protein [Cynara cardunculus var. scolymus]	KVI09898	unreviewed	Leucine-rich repeat-containing protein	Ccrd_011714	Cynara cardunculus var. scolymus (Artichoke) (Cynara scolymus)	1010	NA	NA	integral component of membrane [GO:0016021]; ATP binding [GO:0005524]; protein serine/threonine kinase activity [GO:0004674]	GO:0005524; GO:0016021; GO:0004674	Protein kinase superfamily; Protein kinase superfamily, Ser/Thr protein kinase family	NA	IPR011009;IPR032675;IPR001611;IPR003591;IPR013210;IPR000719;IPR017441;IPR008271;	NA	NA	NA	NA	NA	NA	NA	NA	NA	NA	PF00560;PF08263;PF00069;	NA	PS00107;PS50011;PS00108;			c38519_g1_i1	NA	NA	NA	NA	NA	NA	NA	NA	NA	NA	NA	NA	NA	NA	NA	NA	NA	NA	NA	NA	NA
c34206_g2_i3	254	37.01	2	0.4416	2	0.461893	NA	NA	NA	NA	NA	NA	NA	NA	NA	NA	NA	NA	NA	NA	NA	NA	NA	NA	NA	NA	NA	NA	NA	NA	NA	NA	NA	NA	NA	NA	NA	NA
c32482_g3_i1	342	35.38	43	7.05139	41	7.03239	NA	NA	NA	NA	NA	NA	NA	NA	NA	NA	NA	NA	NA	NA	NA	NA	NA	NA	NA	NA	NA	NA	NA	NA	NA	NA	NA	NA	NA	NA	NA	NA
c26804_g1_i2	922	46.53	0	0	23	1.46333	976920160	75	6e-127	A0A103Y9B0	NA	NA	unreviewed	Glycoside hydrolase, catalytic domain-containing protein (Fragment)	Ccrd_016768	Cynara cardunculus var. scolymus (Artichoke) (Cynara scolymus)	559	NA	NA	hydrolase activity, hydrolyzing O-glycosyl compounds [GO:0004553]; carbohydrate metabolic process [GO:0005975]	GO:0005975; GO:0004553	Glycosyl hydrolase 17 family	NA	IPR000490;IPR013781;IPR017853;IPR012946;	NA	NA	NA	NA	NA	NA	NA	NA	NA	NA	PF00332;PF07983;	NA	PS00587;			c26804_g1_i2	922	G3N-8037-MONOMER	253	44.49	263	133	3	920	138	1	252	1e-69	222	NA	NA	NA	NA	NA	NA	NA	NA
c38369_g1_i1	239	40.17	0	0	5	1.22721	NA	NA	NA	NA	NA	NA	NA	NA	NA	NA	NA	NA	NA	NA	NA	NA	NA	NA	NA	NA	NA	NA	NA	NA	NA	NA	NA	NA	NA	NA	NA	NA
c862_g1_i1	258	40.31	1	0.217377	6	1.3642	976907885	63	3e-08	A0A118JW95	Acyl-CoA dehydrogenase, N-terminal [Cynara cardunculus var. scolymus]	KVH95124	unreviewed	Acyl-CoA dehydrogenase, N-terminal	Ccrd_002843	Cynara cardunculus var. scolymus (Artichoke) (Cynara scolymus)	829	NA	NA	acyl-CoA dehydrogenase activity [GO:0003995]; flavin adenine dinucleotide binding [GO:0050660]	GO:0003995; GO:0050660	NA	NA	IPR006091;IPR009075;IPR013786;IPR009100;IPR002575;IPR011009;	NA	NA	NA	NA	NA	NA	NA	NA	NA	NA	PF00441;PF02770;PF02771;PF01636;					c862_g1_i1	NA	NA	NA	NA	NA	NA	NA	NA	NA	NA	NA	NA	NA	NA	NA	NA	NA	NA	NA	NA	NA
c32185_g1_i2	1376	45.35	46	1.87487	732	31.206	976926266	94	0	A0A103YJD4	NA	NA	unreviewed	Alcohol dehydrogenase, C-terminal	Ccrd_011491	Cynara cardunculus var. scolymus (Artichoke) (Cynara scolymus)	362	NA	NA	oxidoreductase activity [GO:0016491]; zinc ion binding [GO:0008270]	GO:0016491; GO:0008270	Zinc-containing alcohol dehydrogenase family	NA	IPR013149;IPR013154;IPR002085;IPR002328;IPR011032;IPR016040;IPR020843;	NA	NA	NA	NA	NA	NA	NA	NA	NA	PTHR11695;	PF08240;PF00107;	NA	PS00059;			c32185_g1_i2	1376	G30-11774-MONOMER	57	91.07	56	5	0	749	582	1	56	4e-27	106	PWY-4101	D-sorbitol degradation I	RXN-7644	EC-1.1.1.14	G30-11774-MONOMER	<small>L</small>-iditol 2-dehydrogenase	G30-11774	Bra029150.1-P
c49233_g1_i1	277	41.52	1	0.202466	3	0.635312	NA	NA	NA	NA	NA	NA	NA	NA	NA	NA	NA	NA	NA	NA	NA	NA	NA	NA	NA	NA	NA	NA	NA	NA	NA	NA	NA	NA	NA	NA	NA	NA
c25676_g3_i2	1155	41.13	2	0.0971137	132	6.70405	976908482	78	8e-162	A0A103XRT2	NA	NA	unreviewed	Glucose/ribitol dehydrogenase	Ccrd_002216	Cynara cardunculus var. scolymus (Artichoke) (Cynara scolymus)	322	NA	NA	integral component of membrane [GO:0016021]; oxidoreductase activity [GO:0016491]	GO:0016021; GO:0016491	Short-chain dehydrogenases/reductases (SDR) family	NA	IPR016040;IPR020904;IPR002347;	NA	NA	NA	NA	NA	NA	NA	NA	NA	PTHR24322;	PF00106;	NA	PS00061;			c25676_g3_i2	1155	G30-10071-MONOMER	309	44.12	272	137	4	1008	208	34	295	1e-64	213	NA	NA	NA	NA	NA	NA	NA	NA
c30196_g1_i8	745	36.91	26	1.95726	9	0.70865	302142800	54	4e-07	NA	unnamed protein product [Vitis vinifera]	CBI20095.3	NA	NA	NA	Vitis vinifera(wine grape)	NA	NA	NA	NA	NA	NA	NA	NA	NA	NA	NA	NA	NA	NA										c30196_g1_i8	NA	NA	NA	NA	NA	NA	NA	NA	NA	NA	NA	NA	NA	NA	NA	NA	NA	NA	NA	NA	NA
c70980_g1_i1	213	34.27	18	4.73942	0	0	NA	NA	NA	NA	NA	NA	NA	NA	NA	NA	NA	NA	NA	NA	NA	NA	NA	NA	NA	NA	NA	NA	NA	NA	NA	NA	NA	NA	NA	NA	NA	NA
c21003_g1_i1	303	41.25	0	0	6	1.16159	47027820	60	2e-24	Q69AB7	CC-NBS-LRR [Helianthus annuus]	47027820	unreviewed	CC-NBS-LRR	NA	Helianthus annuus (Common sunflower)	1279	NA	NA	ADP binding [GO:0043531]; defense response [GO:0006952]	GO:0043531; GO:0006952	Disease resistance NB-LRR family	NA	IPR032675;IPR002182;IPR027417;	NA	NA	NA	NA	NA	NA	NA	NA	NA	NA	PF00931;					c21003_g1_i1	NA	NA	NA	NA	NA	NA	NA	NA	NA	NA	NA	NA	NA	NA	NA	NA	NA	NA	NA	NA	NA
c74860_g1_i1	207	32.37	1	0.270933	2	0.566768	NA	NA	NA	NA	NA	NA	NA	NA	NA	NA	NA	NA	NA	NA	NA	NA	NA	NA	NA	NA	NA	NA	NA	NA	NA	NA	NA	NA	NA	NA	NA	NA
c76283_g1_i1	271	39.48	2	0.413898	2	0.432919	NA	NA	NA	NA	NA	NA	NA	NA	NA	NA	NA	NA	NA	NA	NA	NA	NA	NA	NA	NA	NA	NA	NA	NA	NA	NA	NA	NA	NA	NA	NA	NA
c34456_g2_i4	674	40.5	0	0	37	3.22023	976900581	74	7e-107	A0A103XDN8	Membrane attack complex component/perforin (MACPF) domain-containing protein [Cynara cardunculus var. scolymus]	KVH88761	unreviewed	Membrane attack complex component/perforin (MACPF) domain-containing protein	Ccrd_025755	Cynara cardunculus var. scolymus (Artichoke) (Cynara scolymus)	613	NA	NA	NA	NA	NA	NA	IPR020864;	NA	NA	NA	NA	NA	NA	NA	NA	NA	NA	PF01823;	NA	PS51412;			c34456_g2_i4	NA	NA	NA	NA	NA	NA	NA	NA	NA	NA	NA	NA	NA	NA	NA	NA	NA	NA	NA	NA	NA
c27911_g2_i3	249	50.2	0	0	17	4.00493	NA	NA	NA	NA	NA	NA	NA	NA	NA	NA	NA	NA	NA	NA	NA	NA	NA	NA	NA	NA	NA	NA	NA	NA	NA	NA	NA	NA	NA	NA	NA	NA
c42573_g1_i1	202	39.6	1	0.277639	2	0.580797	NA	NA	NA	NA	NA	NA	NA	NA	NA	NA	NA	NA	NA	NA	NA	NA	NA	NA	NA	NA	NA	NA	NA	NA	NA	NA	NA	NA	NA	NA	NA	NA
c73626_g1_i1	245	31.02	1	0.228911	3	0.718291	NA	NA	NA	NA	NA	NA	NA	NA	NA	NA	NA	NA	NA	NA	NA	NA	NA	NA	NA	NA	NA	NA	NA	NA	NA	NA	NA	NA	NA	NA	NA	NA
c66327_g1_i1	255	40	0	0	7	1.61029	NA	NA	NA	NA	NA	NA	NA	NA	NA	NA	NA	NA	NA	NA	NA	NA	NA	NA	NA	NA	NA	NA	NA	NA	NA	NA	NA	NA	NA	NA	NA	NA
c25193_g1_i1	1311	37.91	0	0	154	6.8907	976903082	84	3e-132	A0A103XHR5	NA	NA	unreviewed	Gnk2-homologous domain-containing protein (Fragment)	Ccrd_006954	Cynara cardunculus var. scolymus (Artichoke) (Cynara scolymus)	352	NA	NA	integral component of membrane [GO:0016021]	GO:0016021	NA	NA	IPR002902;	NA	NA	NA	NA	NA	NA	NA	NA	NA	NA	PF01657;	NA	PS51473;			c25193_g1_i1	NA	NA	NA	NA	NA	NA	NA	NA	NA	NA	NA	NA	NA	NA	NA	NA	NA	NA	NA	NA	NA
c71874_g1_i1	220	31.36	0	0	4	1.06655	NA	NA	NA	NA	NA	NA	NA	NA	NA	NA	NA	NA	NA	NA	NA	NA	NA	NA	NA	NA	NA	NA	NA	NA	NA	NA	NA	NA	NA	NA	NA	NA
c38227_g1_i1	235	37.02	3	0.715955	4	0.998476	NA	NA	NA	NA	NA	NA	NA	NA	NA	NA	NA	NA	NA	NA	NA	NA	NA	NA	NA	NA	NA	NA	NA	NA	NA	NA	NA	NA	NA	NA	NA	NA
c80234_g1_i1	335	35.52	3	0.502237	3	0.525318	NA	NA	NA	NA	NA	NA	NA	NA	NA	NA	NA	NA	NA	NA	NA	NA	NA	NA	NA	NA	NA	NA	NA	NA	NA	NA	NA	NA	NA	NA	NA	NA
c25457_g1_i1	332	26.2	1	0.168925	2	0.353376	NA	NA	NA	NA	NA	NA	NA	NA	NA	NA	NA	NA	NA	NA	NA	NA	NA	NA	NA	NA	NA	NA	NA	NA	NA	NA	NA	NA	NA	NA	NA	NA
c34126_g1_i14	404	34.65	2	0.277639	6	0.871195	NA	NA	NA	NA	NA	NA	NA	NA	NA	NA	NA	NA	NA	NA	NA	NA	NA	NA	NA	NA	NA	NA	NA	NA	NA	NA	NA	NA	NA	NA	NA	NA
c55774_g1_i1	236	35.17	0	0	4	0.994245	NA	NA	NA	NA	NA	NA	NA	NA	NA	NA	NA	NA	NA	NA	NA	NA	NA	NA	NA	NA	NA	NA	NA	NA	NA	NA	NA	NA	NA	NA	NA	NA
c32559_g2_i15	1884	45.01	14	0.416754	111	3.45611	976928628	81	0	A0A118K732	NA	NA	unreviewed	FAD dependent oxidoreductase	Ccrd_010033	Cynara cardunculus var. scolymus (Artichoke) (Cynara scolymus)	490	NA	NA	oxidoreductase activity [GO:0016491]	GO:0016491	NA	NA	IPR006076;IPR023753;	NA	NA	NA	NA	NA	NA	NA	NA	NA	NA	PF01266;					c32559_g2_i15	1884	G3N-10864-MONOMER	94	54.32	81	37	0	1294	1052	10	90	6e-21	92	NA	NA	NA	NA	NA	NA	NA	NA
c27062_g1_i1	512	36.13	35	3.83381	15	1.71857	NA	NA	NA	NA	NA	NA	NA	NA	NA	NA	NA	NA	NA	NA	NA	NA	NA	NA	NA	NA	NA	NA	NA	NA	NA	NA	NA	NA	NA	NA	NA	NA
c74486_g1_i1	509	30.84	13	1.43238	3	0.345739	NA	NA	NA	NA	NA	NA	NA	NA	NA	NA	NA	NA	NA	NA	NA	NA	NA	NA	NA	NA	NA	NA	NA	NA	NA	NA	NA	NA	NA	NA	NA	NA
c20702_g1_i1	211	34.12	0	0	20	5.56023	NA	NA	NA	NA	NA	NA	NA	NA	NA	NA	NA	NA	NA	NA	NA	NA	NA	NA	NA	NA	NA	NA	NA	NA	NA	NA	NA	NA	NA	NA	NA	NA
c32943_g1_i1	2144	51.68	5	0.130791	1468	40.1649	976913547	86	0	A0A103XZK7	hypothetical protein Ccrd_021928 [Cynara cardunculus var. scolymus]	KVH99800	unreviewed	Uncharacterized protein	Ccrd_021928	Cynara cardunculus var. scolymus (Artichoke) (Cynara scolymus)	651	NA	NA	anchored component of membrane [GO:0031225]; integral component of membrane [GO:0016021]; cell growth [GO:0016049]; cellulose microfibril organization [GO:0010215]	GO:0031225; GO:0016049; GO:0010215; GO:0016021	NA	NA	IPR006918;	NA	NA	NA	NA	NA	NA	NA	NA	NA	NA	PF04833;					c32943_g1_i1	NA	NA	NA	NA	NA	NA	NA	NA	NA	NA	NA	NA	NA	NA	NA	NA	NA	NA	NA	NA	NA
c61668_g1_i1	1282	39.86	6	0.26248	93	4.2554	976909000	53	7e-92	A0A118JXN3	ELM2 domain-containing protein [Cynara cardunculus var. scolymus]	KVH96189	unreviewed	ELM2 domain-containing protein	Ccrd_001733	Cynara cardunculus var. scolymus (Artichoke) (Cynara scolymus)	471																							c61668_g1_i1	NA	NA	NA	NA	NA	NA	NA	NA	NA	NA	NA	NA	NA	NA	NA	NA	NA	NA	NA	NA	NA
c21553_g2_i1	378	38.62	3	0.445105	9	1.39668	37780262	90	2e-59	Q6Y0Z4	NA	37780262	unreviewed	RGC2-like protein (Fragment)	NA	Helianthus annuus (Common sunflower)	386	NA	NA	NA	NA	NA	NA	IPR032675;																c21553_g2_i1	NA	NA	NA	NA	NA	NA	NA	NA	NA	NA	NA	NA	NA	NA	NA	NA	NA	NA	NA	NA	NA
c34825_g4_i1	1897	40.64	19	0.561719	277	8.5656	976909561	90	0	A0A103XTP6	Glycoside hydrolase, catalytic domain-containing protein [Cynara cardunculus var. scolymus]	KVH96659	unreviewed	Glycoside hydrolase, catalytic domain-containing protein	Ccrd_001251	Cynara cardunculus var. scolymus (Artichoke) (Cynara scolymus)	434	NA	NA	hydrolase activity, hydrolyzing O-glycosyl compounds [GO:0004553]; carbohydrate metabolic process [GO:0005975]	GO:0005975; GO:0004553	Glycosyl hydrolase 5 (cellulase A) family	NA	IPR001547;IPR013781;IPR017853;	NA	NA	NA	NA	NA	NA	NA	NA	NA	NA	PF00150;					c34825_g4_i1	1897	G34-7141-MONOMER	423	48.95	380	193	1	1304	165	10	388	9e-125	381	NA	NA	NA	NA	NA	NA	NA	NA
c60219_g1_i1	446	38.34	0	0	7	0.92068	NA	NA	NA	NA	NA	NA	NA	NA	NA	NA	NA	NA	NA	NA	NA	NA	NA	NA	NA	NA	NA	NA	NA	NA	NA	NA	NA	NA	NA	NA	NA	NA
c27061_g1_i1	280	47.14	2	0.400594	8	1.67601	NA	NA	NA	NA	NA	NA	NA	NA	NA	NA	NA	NA	NA	NA	NA	NA	NA	NA	NA	NA	NA	NA	NA	NA	NA	NA	NA	NA	NA	NA	NA	NA
c1670_g1_i1	601	46.76	4	0.373266	71	6.92994	571439564	83	5e-101	I1JE11	NA	NA	unreviewed	Uncharacterized protein	GLYMA_02G103800	Glycine max (Soybean) (Glycine hispida)	1124	NA	NA	integral component of membrane [GO:0016021]; zinc ion binding [GO:0008270]	GO:0016021; GO:0008270	NA	NA	IPR011016;IPR013083;	NA	NA	NA	XP_006574896.1;	KOG1609;COG5183;	NA	NA	NA	NA	NA	PF12906;	NA	PS51292;			c1670_g1_i1	NA	NA	NA	NA	NA	NA	NA	NA	NA	NA	NA	NA	NA	NA	NA	NA	NA	NA	NA	NA	NA
c29530_g1_i1	1483	45.99	0	0	450	17.7999	976914721	84	7e-172	A0A103Y1H9	NA	NA	unreviewed	Uncharacterized protein	Ccrd_020944	Cynara cardunculus var. scolymus (Artichoke) (Cynara scolymus)	367	NA	NA	NA	NA	NA	NA	IPR021825;	NA	NA	NA	NA	NA	NA	NA	NA	NA	NA	PF11891;					c29530_g1_i1	NA	NA	NA	NA	NA	NA	NA	NA	NA	NA	NA	NA	NA	NA	NA	NA	NA	NA	NA	NA	NA
c21366_g6_i1	703	49.64	1	0.0797769	367	30.6236	NA	NA	NA	NA	NA	NA	NA	NA	NA	NA	NA	NA	NA	NA	NA	NA	NA	NA	NA	NA	NA	NA	NA	NA	NA	NA	NA	NA	NA	NA	NA	NA
c62859_g1_i1	264	40.53	3	0.637309	5	1.11099	NA	NA	NA	NA	NA	NA	NA	NA	NA	NA	NA	NA	NA	NA	NA	NA	NA	NA	NA	NA	NA	NA	NA	NA	NA	NA	NA	NA	NA	NA	NA	NA
c27043_g1_i4	1651	47.49	66	2.24197	272	9.66423	147853236	66	4e-136	A5B1I9	hypothetical protein	147853236	unreviewed	Putative uncharacterized protein	VITISV_037734	Vitis vinifera (Grape)	478	NA	NA	nucleic acid binding [GO:0003676]; nucleotide binding [GO:0000166]	GO:0003676; GO:0000166	NA	NA	IPR012677;IPR000504;	NA	NA	NA	NA	KOG0118;COG0724;	NA	NA	NA	NA	NA	PF00076;	NA	PS50102;			c27043_g1_i4	NA	NA	NA	NA	NA	NA	NA	NA	NA	NA	NA	NA	NA	NA	NA	NA	NA	NA	NA	NA	NA
c779_g1_i1	334	33.83	3	0.503741	5	0.878151	NA	NA	NA	NA	NA	NA	NA	NA	NA	NA	NA	NA	NA	NA	NA	NA	NA	NA	NA	NA	NA	NA	NA	NA	NA	NA	NA	NA	NA	NA	NA	NA
c79195_g1_i1	487	40.25	5	0.575803	2	0.240905	NA	NA	NA	NA	NA	NA	NA	NA	NA	NA	NA	NA	NA	NA	NA	NA	NA	NA	NA	NA	NA	NA	NA	NA	NA	NA	NA	NA	NA	NA	NA	NA
c29649_g3_i1	531	32.58	4	0.422472	7	0.773302	NA	NA	NA	NA	NA	NA	NA	NA	NA	NA	NA	NA	NA	NA	NA	NA	NA	NA	NA	NA	NA	NA	NA	NA	NA	NA	NA	NA	NA	NA	NA	NA
c48796_g1_i1	504	42.46	0	0	21	2.44419	NA	NA	NA	NA	NA	NA	NA	NA	NA	NA	NA	NA	NA	NA	NA	NA	NA	NA	NA	NA	NA	NA	NA	NA	NA	NA	NA	NA	NA	NA	NA	NA
c76238_g1_i1	212	50.94	0	0	3	0.830101	NA	NA	NA	NA	NA	NA	NA	NA	NA	NA	NA	NA	NA	NA	NA	NA	NA	NA	NA	NA	NA	NA	NA	NA	NA	NA	NA	NA	NA	NA	NA	NA
c34421_g5_i1	510	43.14	4	0.439868	33	3.79568	698553277	74	5e-57	NA	PREDICTED: uncharacterized protein LOC104220687 isoform X1 [Nicotiana sylvestris]	XP_009769897	NA	NA	NA	Nicotiana sylvestris(NA)	NA	NA	NA	NA	NA	NA	NA	NA	NA	NA	NA	NA	NA	NA										c34421_g5_i1	510	G3A-6021-MONOMER	56	42.31	52	24	1	163	318	8	53	2e-09	53.5	PWY-5800	xylan biosynthesis	RXN-9104	EC-2.4.2.24	G3A-6021-MONOMER	1,4-&beta;-<small>D</small>-xylan synthase	G3A-6021	9150
c79591_g1_i1	238	37.39	2	0.471287	3	0.739418	NA	NA	NA	NA	NA	NA	NA	NA	NA	NA	NA	NA	NA	NA	NA	NA	NA	NA	NA	NA	NA	NA	NA	NA	NA	NA	NA	NA	NA	NA	NA	NA
c85199_g1_i1	203	40.39	1	0.276272	0	0	NA	NA	NA	NA	NA	NA	NA	NA	NA	NA	NA	NA	NA	NA	NA	NA	NA	NA	NA	NA	NA	NA	NA	NA	NA	NA	NA	NA	NA	NA	NA	NA
c77546_g1_i1	1857	37.91	14	0.422813	227	7.17066	976910475	75	0	A0A118JXZ8	Pentatricopeptide repeat-containing protein [Cynara cardunculus var. scolymus]	KVH97167	unreviewed	Pentatricopeptide repeat-containing protein	Ccrd_000739	Cynara cardunculus var. scolymus (Artichoke) (Cynara scolymus)	550	NA	NA	NA	NA	NA	NA	IPR002885;IPR011990;	NA	NA	NA	NA	NA	NA	NA	NA	NA	NA	PF01535;PF13812;	TIGR00756;	PS51375;			c77546_g1_i1	NA	NA	NA	NA	NA	NA	NA	NA	NA	NA	NA	NA	NA	NA	NA	NA	NA	NA	NA	NA	NA
c12774_g1_i1	687	42.21	4	0.32654	52	4.44009	816196831	89	1e-116	NA	NA	NA	NA	NA	NA	Chrysanthemum seticuspe(NA)	NA	NA	NA	NA	NA	NA	NA	NA	NA	NA	NA	NA	NA	NA										c12774_g1_i1	687	G34-6908-MONOMER	210	42.92	212	110	6	666	52	1	208	2e-32	121	PWY1F-FLAVSYN	flavonoid biosynthesis	APIGNAR-RXN	EC-5.5.1.6	G34-6908-MONOMER		G34-6908	Phpat.026G016200.1.p
c28654_g2_i1	748	44.25	2	0.149955	495	38.8194	976903808	75	7e-54	A0A118JUQ8	NA	NA	unreviewed	Rapid ALkalinization Factor	Ccrd_006394	Cynara cardunculus var. scolymus (Artichoke) (Cynara scolymus)	134	NA	NA	NA	NA	NA	NA	IPR008801;	NA	NA	NA	NA	NA	NA	NA	NA	NA	NA	PF05498;					c28654_g2_i1	NA	NA	NA	NA	NA	NA	NA	NA	NA	NA	NA	NA	NA	NA	NA	NA	NA	NA	NA	NA	NA
c72484_g1_i1	306	28.76	2	0.366557	2	0.383402	NA	NA	NA	NA	NA	NA	NA	NA	NA	NA	NA	NA	NA	NA	NA	NA	NA	NA	NA	NA	NA	NA	NA	NA	NA	NA	NA	NA	NA	NA	NA	NA
c34866_g2_i3	678	40.12	3	0.248156	68	5.88335	641822027	67	3e-42	A0A067DF50	hypothetical protein CISIN_1g0086352mg, partial [Citrus sinensis]	KDO41609	unreviewed	Uncharacterized protein (Fragment)	CISIN_1g0086352mg	Citrus sinensis (Sweet orange) (Citrus aurantium var. sinensis)	112																							c34866_g2_i3	NA	NA	NA	NA	NA	NA	NA	NA	NA	NA	NA	NA	NA	NA	NA	NA	NA	NA	NA	NA	NA
c24917_g1_i1	837	37.63	13	0.871065	54	3.78455	976902720	61	4e-76	A0A124SBH5	NA	NA	unreviewed	Uncharacterized protein	Ccrd_007289	Cynara cardunculus var. scolymus (Artichoke) (Cynara scolymus)	635	NA	NA	glycopeptide alpha-N-acetylgalactosaminidase activity [GO:0033926]	GO:0033926	NA	NA	IPR008928;IPR024746;	NA	NA	NA	NA	NA	NA	NA	NA	NA	NA	PF12899;					c24917_g1_i1	NA	NA	NA	NA	NA	NA	NA	NA	NA	NA	NA	NA	NA	NA	NA	NA	NA	NA	NA	NA	NA
c13954_g1_i1	385	32.73	8	1.16536	3	0.457094	NA	NA	NA	NA	NA	NA	NA	NA	NA	NA	NA	NA	NA	NA	NA	NA	NA	NA	NA	NA	NA	NA	NA	NA	NA	NA	NA	NA	NA	NA	NA	NA
c10475_g1_i1	870	38.05	0	0	33	2.22505	NA	NA	NA	NA	NA	NA	NA	NA	NA	NA	NA	NA	NA	NA	NA	NA	NA	NA	NA	NA	NA	NA	NA	NA	NA	NA	NA	NA	NA	NA	NA	NA
c27212_g2_i1	454	44.27	14	1.72944	525	67.8342	976916707	94	2e-77	A0A118K125	NA	NA	unreviewed	14-3-3 domain-containing protein	Ccrd_019549	Cynara cardunculus var. scolymus (Artichoke) (Cynara scolymus)	258	NA	NA	NA	NA	14-3-3 family	NA	IPR000308;IPR023409;IPR023410;	NA	NA	NA	NA	NA	NA	NA	NA	NA	PTHR18860;	PF00244;	NA	PS00796;PS00797;			c27212_g2_i1	NA	NA	NA	NA	NA	NA	NA	NA	NA	NA	NA	NA	NA	NA	NA	NA	NA	NA	NA	NA	NA
c22822_g1_i1	257	36.58	3	0.654667	6	1.3695	976911871	76	7e-10	A0A103XX75	hypothetical protein Ccrd_023281 [Cynara cardunculus var. scolymus]	KVH98505	unreviewed	Uncharacterized protein	Ccrd_023281	Cynara cardunculus var. scolymus (Artichoke) (Cynara scolymus)	538	NA	NA	membrane [GO:0016020]; hydrolase activity, acting on glycosyl bonds [GO:0016798]	GO:0016798; GO:0016020	NA	NA	IPR005199;IPR017853;	NA	NA	NA	NA	NA	NA	NA	NA	NA	PTHR14363;	PF03662;					c22822_g1_i1	NA	NA	NA	NA	NA	NA	NA	NA	NA	NA	NA	NA	NA	NA	NA	NA	NA	NA	NA	NA	NA
c32347_g2_i1	480	34.58	8	0.934719	19	2.32198	NA	NA	NA	NA	NA	NA	NA	NA	NA	NA	NA	NA	NA	NA	NA	NA	NA	NA	NA	NA	NA	NA	NA	NA	NA	NA	NA	NA	NA	NA	NA	NA
c65160_g1_i1	208	47.6	2	0.539261	4	1.12809	NA	NA	NA	NA	NA	NA	NA	NA	NA	NA	NA	NA	NA	NA	NA	NA	NA	NA	NA	NA	NA	NA	NA	NA	NA	NA	NA	NA	NA	NA	NA	NA
c71080_g1_i1	304	41.78	5	0.922421	1	0.192962	NA	NA	NA	NA	NA	NA	NA	NA	NA	NA	NA	NA	NA	NA	NA	NA	NA	NA	NA	NA	NA	NA	NA	NA	NA	NA	NA	NA	NA	NA	NA	NA
c62125_g1_i1	326	30.98	5	0.860171	19	3.41886	NA	NA	NA	NA	NA	NA	NA	NA	NA	NA	NA	NA	NA	NA	NA	NA	NA	NA	NA	NA	NA	NA	NA	NA	NA	NA	NA	NA	NA	NA	NA	NA
c33800_g2_i3	825	35.52	5	0.339898	28	1.9909	743785757	57	3e-17	NA	NA	NA	NA	NA	NA	Elaeis guineensis(NA)	NA	NA	NA	NA	NA	NA	NA	NA	NA	NA	NA	NA	NA	NA										c33800_g2_i3	NA	NA	NA	NA	NA	NA	NA	NA	NA	NA	NA	NA	NA	NA	NA	NA	NA	NA	NA	NA	NA
c55720_g1_i1	280	31.07	14	2.80416	0	0	NA	NA	NA	NA	NA	NA	NA	NA	NA	NA	NA	NA	NA	NA	NA	NA	NA	NA	NA	NA	NA	NA	NA	NA	NA	NA	NA	NA	NA	NA	NA	NA
c38513_g1_i1	244	33.2	9	2.06864	0	0	NA	NA	NA	NA	NA	NA	NA	NA	NA	NA	NA	NA	NA	NA	NA	NA	NA	NA	NA	NA	NA	NA	NA	NA	NA	NA	NA	NA	NA	NA	NA	NA
c10267_g1_i1	218	28.9	0	0	6	1.61451	NA	NA	NA	NA	NA	NA	NA	NA	NA	NA	NA	NA	NA	NA	NA	NA	NA	NA	NA	NA	NA	NA	NA	NA	NA	NA	NA	NA	NA	NA	NA	NA
c82862_g1_i1	264	34.09	2	0.424872	3	0.666596	NA	NA	NA	NA	NA	NA	NA	NA	NA	NA	NA	NA	NA	NA	NA	NA	NA	NA	NA	NA	NA	NA	NA	NA	NA	NA	NA	NA	NA	NA	NA	NA
c28877_g2_i5	551	28.68	18	1.83212	3	0.319385	NA	NA	NA	NA	NA	NA	NA	NA	NA	NA	NA	NA	NA	NA	NA	NA	NA	NA	NA	NA	NA	NA	NA	NA	NA	NA	NA	NA	NA	NA	NA	NA
c31018_g10_i2	1023	51.22	6	0.328934	46	2.63771	NA	NA	NA	NA	NA	NA	NA	NA	NA	NA	NA	NA	NA	NA	NA	NA	NA	NA	NA	NA	NA	NA	NA	NA	NA	NA	NA	NA	NA	NA	NA	NA
c41528_g1_i1	298	38.59	0	0	7	1.37793	432140649	72	1e-08	L0HT24	heat shock protein 70 [Lactuca sativa]	AGB06243.1	unreviewed	Heat shock protein 70	hsp70	Lactuca sativa (Garden lettuce)	697	NA	NA	ATP binding [GO:0005524]; protein folding [GO:0006457]	GO:0005524; GO:0006457	Heat shock protein 70 family	NA	IPR012725;IPR018181;IPR029048;IPR029047;IPR013126;	NA	NA	NA	NA	NA	NA	NA	NA	NA	NA	PF00012;	TIGR02350;	PS00329;PS01036;			c41528_g1_i1	NA	NA	NA	NA	NA	NA	NA	NA	NA	NA	NA	NA	NA	NA	NA	NA	NA	NA	NA	NA	NA
c70247_g1_i1	818	44.87	17	1.16554	272	19.5057	976907221	62	1e-66	A0A103XPQ0	1,4-alpha-glucan-branching enzyme [Cynara cardunculus var. scolymus]	KVH94605	unreviewed	1,4-alpha-glucan-branching enzyme	Ccrd_003341	Cynara cardunculus var. scolymus (Artichoke) (Cynara scolymus)	813	NA	NA	cation binding [GO:0043169]; hydrolase activity, hydrolyzing O-glycosyl compounds [GO:0004553]; carbohydrate metabolic process [GO:0005975]	GO:0005975; GO:0043169; GO:0004553	NA	NA	IPR006048;IPR015902;IPR006047;IPR004193;IPR013780;IPR013781;IPR017853;IPR013783;IPR014756;	NA	NA	NA	NA	NA	NA	NA	NA	NA	PTHR10357;	PF00128;PF02806;PF02922;					c70247_g1_i1	NA	NA	NA	NA	NA	NA	NA	NA	NA	NA	NA	NA	NA	NA	NA	NA	NA	NA	NA	NA	NA
c26636_g1_i2	386	42.49	1	0.145293	10	1.5197	976926473	82	1e-34	A0A118K694	NA	NA	unreviewed	Purple acid phosphatase (EC 3.1.3.2)	Ccrd_011270	Cynara cardunculus var. scolymus (Artichoke) (Cynara scolymus)	441	3.1.3.2	NA	acid phosphatase activity [GO:0003993]; metal ion binding [GO:0046872]	GO:0003993; GO:0046872	Metallophosphoesterase superfamily, Purple acid phosphatase family	NA	IPR004843;IPR029052;IPR008963;IPR015914;IPR025733;	NA	NA	NA	NA	NA	NA	NA	NA	NA	NA	PF00149;PF14008;PF16656;					c26636_g1_i2	NA	NA	NA	NA	NA	NA	NA	NA	NA	NA	NA	NA	NA	NA	NA	NA	NA	NA	NA	NA	NA
c30971_g1_i1	1095	37.26	13	0.665828	15	0.803568	NA	NA	NA	NA	NA	NA	NA	NA	NA	NA	NA	NA	NA	NA	NA	NA	NA	NA	NA	NA	NA	NA	NA	NA	NA	NA	NA	NA	NA	NA	NA	NA
c31934_g3_i1	269	37.17	2	0.416975	25	5.45172	NA	NA	NA	NA	NA	NA	NA	NA	NA	NA	NA	NA	NA	NA	NA	NA	NA	NA	NA	NA	NA	NA	NA	NA	NA	NA	NA	NA	NA	NA	NA	NA
c16072_g1_i1	321	49.22	0	0	24	4.38583	566150962	92	4e-63	U5GWT9	NA	NA	unreviewed	Uncharacterized protein (Fragment)	POPTR_0001s256302g	Populus trichocarpa (Western balsam poplar) (Populus balsamifera subsp. trichocarpa)	412	NA	NA	iron-sulfur cluster binding [GO:0051536]; thiamine biosynthetic process [GO:0009228]	GO:0051536; GO:0009228	NA	NA	IPR002817;	NA	pop:POPTR_0001s256302;	NA	XP_006369558.1;	COG0422;	NA	NA	NA	NA	NA	PF01964;					c16072_g1_i1	NA	NA	NA	NA	NA	NA	NA	NA	NA	NA	NA	NA	NA	NA	NA	NA	NA	NA	NA	NA	NA
c52457_g1_i1	306	35.29	0	0	4	0.766803	NA	NA	NA	NA	NA	NA	NA	NA	NA	NA	NA	NA	NA	NA	NA	NA	NA	NA	NA	NA	NA	NA	NA	NA	NA	NA	NA	NA	NA	NA	NA	NA
c11035_g1_i1	800	41.5	985	69.0524	4	0.293302	976898558	90	2e-46	A0A103XB77	NA	NA	unreviewed	Uncharacterized protein	Ccrd_025227	Cynara cardunculus var. scolymus (Artichoke) (Cynara scolymus)	88																							c11035_g1_i1	NA	NA	NA	NA	NA	NA	NA	NA	NA	NA	NA	NA	NA	NA	NA	NA	NA	NA	NA	NA	NA
c83414_g1_i1	210	27.14	4	1.06825	0	0	NA	NA	NA	NA	NA	NA	NA	NA	NA	NA	NA	NA	NA	NA	NA	NA	NA	NA	NA	NA	NA	NA	NA	NA	NA	NA	NA	NA	NA	NA	NA	NA
c20020_g1_i2	1057	41.91	56	2.97129	103	5.7162	976903884	91	2e-132	A0A103XJ47	NA	NA	unreviewed	Cyclin C/H/T/L (Fragment)	Ccrd_006350	Cynara cardunculus var. scolymus (Artichoke) (Cynara scolymus)	529	NA	NA	NA	NA	Cyclin family	NA	IPR013763;IPR006671;	NA	NA	NA	NA	NA	NA	NA	NA	NA	NA	PF00134;					c20020_g1_i2	NA	NA	NA	NA	NA	NA	NA	NA	NA	NA	NA	NA	NA	NA	NA	NA	NA	NA	NA	NA	NA
c79209_g1_i1	326	36.2	15	2.58051	0	0	NA	NA	NA	NA	NA	NA	NA	NA	NA	NA	NA	NA	NA	NA	NA	NA	NA	NA	NA	NA	NA	NA	NA	NA	NA	NA	NA	NA	NA	NA	NA	NA
c50914_g1_i1	259	34.75	5	1.08269	4	0.905953	NA	NA	NA	NA	NA	NA	NA	NA	NA	NA	NA	NA	NA	NA	NA	NA	NA	NA	NA	NA	NA	NA	NA	NA	NA	NA	NA	NA	NA	NA	NA	NA
c31100_g3_i2	750	40.27	3	0.224333	42	3.28499	976904088	63	1e-07	A0A103XJA3	NA	NA	unreviewed	Uncharacterized protein	Ccrd_006172	Cynara cardunculus var. scolymus (Artichoke) (Cynara scolymus)	219																							c31100_g3_i2	NA	NA	NA	NA	NA	NA	NA	NA	NA	NA	NA	NA	NA	NA	NA	NA	NA	NA	NA	NA	NA
c23794_g1_i1	786	44.02	6	0.428116	53	3.95548	747098210	88	5e-98	NA	NA	NA	NA	NA	NA	Sesamum indicum(NA)	NA	NA	NA	NA	NA	NA	NA	NA	NA	NA	NA	NA	NA	NA										c23794_g1_i1	NA	NA	NA	NA	NA	NA	NA	NA	NA	NA	NA	NA	NA	NA	NA	NA	NA	NA	NA	NA	NA
c14292_g2_i1	352	38.07	7	1.11529	2	0.333298	NA	NA	NA	NA	NA	NA	NA	NA	NA	NA	NA	NA	NA	NA	NA	NA	NA	NA	NA	NA	NA	NA	NA	NA	NA	NA	NA	NA	NA	NA	NA	NA
c43095_g1_i1	268	38.06	1	0.209266	2	0.437765	NA	NA	NA	NA	NA	NA	NA	NA	NA	NA	NA	NA	NA	NA	NA	NA	NA	NA	NA	NA	NA	NA	NA	NA	NA	NA	NA	NA	NA	NA	NA	NA
c62422_g1_i1	225	31.56	3	0.747776	0	0	NA	NA	NA	NA	NA	NA	NA	NA	NA	NA	NA	NA	NA	NA	NA	NA	NA	NA	NA	NA	NA	NA	NA	NA	NA	NA	NA	NA	NA	NA	NA	NA
c52487_g1_i1	1183	42.77	0	0	70	3.47103	976925656	67	3e-144	A0A118K5S5	protein of unknown function DUF4378 [Cynara cardunculus var. scolymus]	KVI09553	unreviewed	Uncharacterized protein	Ccrd_012063	Cynara cardunculus var. scolymus (Artichoke) (Cynara scolymus)	520	NA	NA	NA	NA	NA	NA	IPR025486;	NA	NA	NA	NA	NA	NA	NA	NA	NA	NA	PF14309;					c52487_g1_i1	NA	NA	NA	NA	NA	NA	NA	NA	NA	NA	NA	NA	NA	NA	NA	NA	NA	NA	NA	NA	NA
c72886_g1_i1	203	31.53	4	1.10509	0	0	NA	NA	NA	NA	NA	NA	NA	NA	NA	NA	NA	NA	NA	NA	NA	NA	NA	NA	NA	NA	NA	NA	NA	NA	NA	NA	NA	NA	NA	NA	NA	NA
c33412_g4_i7	839	33.97	22	1.4706	30	2.09751	NA	NA	NA	NA	NA	NA	NA	NA	NA	NA	NA	NA	NA	NA	NA	NA	NA	NA	NA	NA	NA	NA	NA	NA	NA	NA	NA	NA	NA	NA	NA	NA
c34660_g2_i6	1805	40.39	3	0.093213	115	3.73737	NA	NA	NA	NA	NA	NA	NA	NA	NA	NA	NA	NA	NA	NA	NA	NA	NA	NA	NA	NA	NA	NA	NA	NA	NA	NA	NA	NA	NA	NA	NA	NA
c33738_g4_i1	228	39.04	0	0	6	1.5437	976929594	88	6e-16	A0A124SIE3	NA	NA	unreviewed	Serine/threonine-protein phosphatase (EC 3.1.3.16)	Ccrd_009124	Cynara cardunculus var. scolymus (Artichoke) (Cynara scolymus)	623	3.1.3.16	NA	phosphoprotein phosphatase activity [GO:0004721]; brassinosteroid mediated signaling pathway [GO:0009742]	GO:0009742; GO:0004721	PPP phosphatase family	NA	IPR004843;IPR015915;IPR029052;IPR006186;IPR012391;	NA	NA	NA	NA	NA	NA	NA	NA	NA	PTHR11668:SF228;	PF00149;	NA	PS00125;			c33738_g4_i1	NA	NA	NA	NA	NA	NA	NA	NA	NA	NA	NA	NA	NA	NA	NA	NA	NA	NA	NA	NA	NA
c29075_g1_i4	2407	43.66	12	0.2796	328	7.99361	976917220	84	0	A0A103Y550	NA	NA	unreviewed	Aldolase-type TIM barrel	Ccrd_019016	Cynara cardunculus var. scolymus (Artichoke) (Cynara scolymus)	365	NA	NA	flavin adenine dinucleotide binding [GO:0050660]; tRNA dihydrouridine synthase activity [GO:0017150]	GO:0050660; GO:0017150	NA	NA	IPR013785;IPR001269;IPR018517;	NA	NA	NA	NA	NA	NA	NA	NA	NA	PTHR11082;	PF01207;	NA	PS01136;			c29075_g1_i4	2407	GDQC-2806-MONOMER	331	55.56	324	142	1	2291	1320	9	330	2e-122	377	ETHYL-PWY	ethylene biosynthesis I (plants)	ETHYL-RXN	EC-1.14.17.4	GDQC-2806-MONOMER		GDQC-2806	GRMZM5G807276_P03
c77954_g1_i1	206	30.1	4	1.08899	0	0	NA	NA	NA	NA	NA	NA	NA	NA	NA	NA	NA	NA	NA	NA	NA	NA	NA	NA	NA	NA	NA	NA	NA	NA	NA	NA	NA	NA	NA	NA	NA	NA
c36368_g1_i1	209	37.32	4	1.07336	0	0	NA	NA	NA	NA	NA	NA	NA	NA	NA	NA	NA	NA	NA	NA	NA	NA	NA	NA	NA	NA	NA	NA	NA	NA	NA	NA	NA	NA	NA	NA	NA	NA
c36862_g1_i1	335	41.79	0	0	4	0.700423	NA	NA	NA	NA	NA	NA	NA	NA	NA	NA	NA	NA	NA	NA	NA	NA	NA	NA	NA	NA	NA	NA	NA	NA	NA	NA	NA	NA	NA	NA	NA	NA
c82495_g1_i1	266	47.37	2	0.421678	5	1.10264	NA	NA	NA	NA	NA	NA	NA	NA	NA	NA	NA	NA	NA	NA	NA	NA	NA	NA	NA	NA	NA	NA	NA	NA	NA	NA	NA	NA	NA	NA	NA	NA
c32348_g2_i10	1031	41.51	1	0.0543969	127	7.22588	976922975	81	6e-90	A0A103YDY2	NA	NA	unreviewed	C2 calcium-dependent membrane targeting	Ccrd_014280	Cynara cardunculus var. scolymus (Artichoke) (Cynara scolymus)	410	NA	NA	integral component of membrane [GO:0016021]; lipid binding [GO:0008289]	GO:0016021; GO:0008289	NA	NA	IPR000008;IPR031468;	NA	NA	NA	NA	NA	NA	NA	NA	NA	NA	PF00168;PF17047;	NA	PS50004;			c32348_g2_i10	NA	NA	NA	NA	NA	NA	NA	NA	NA	NA	NA	NA	NA	NA	NA	NA	NA	NA	NA	NA	NA
c34281_g1_i2	3117	44.63	70	1.25949	514	9.67324	976906360	84	0	A0A103XN39	NA	NA	unreviewed	CTLH, C-terminal LisH motif-containing protein	Ccrd_004144	Cynara cardunculus var. scolymus (Artichoke) (Cynara scolymus)	1141	NA	NA	regulation of transcription, DNA-templated [GO:0006355]	GO:0006355	NA	NA	IPR006595;IPR006594;IPR011044;IPR011047;IPR027728;IPR015943;IPR001680;IPR019775;IPR017986;	NA	NA	NA	NA	NA	NA	NA	NA	NA	PTHR22847:SF499;	PF00400;	NA	PS50897;PS50896;PS00678;PS50082;PS50294;			c34281_g1_i2	NA	NA	NA	NA	NA	NA	NA	NA	NA	NA	NA	NA	NA	NA	NA	NA	NA	NA	NA	NA	NA
c35076_g3_i1	219	46.58	11	2.81696	5	1.33928	NA	NA	NA	NA	NA	NA	NA	NA	NA	NA	NA	NA	NA	NA	NA	NA	NA	NA	NA	NA	NA	NA	NA	NA	NA	NA	NA	NA	NA	NA	NA	NA
c7925_g1_i1	607	36.41	25	2.30985	0	0	NA	NA	NA	NA	NA	NA	NA	NA	NA	NA	NA	NA	NA	NA	NA	NA	NA	NA	NA	NA	NA	NA	NA	NA	NA	NA	NA	NA	NA	NA	NA	NA
c48249_g1_i1	361	34.07	3	0.466065	5	0.812472	NA	NA	NA	NA	NA	NA	NA	NA	NA	NA	NA	NA	NA	NA	NA	NA	NA	NA	NA	NA	NA	NA	NA	NA	NA	NA	NA	NA	NA	NA	NA	NA
c70735_g1_i1	202	39.6	0	0	7	2.03279	113205319	67	2e-09	Q6L3P1	Putative methyltransferase family protein [Solanum demissum]	113205319	unreviewed	Putative methyltransferase family protein	SDM1_42t00008	Solanum demissum (Wild potato)	828	NA	NA	integral component of membrane [GO:0016021]; methyltransferase activity [GO:0008168]	GO:0016021; GO:0008168	NA	NA	IPR004159;IPR029063;	NA	NA	NA	NA	NA	NA	NA	NA	NA	NA	PF03141;					c70735_g1_i1	NA	NA	NA	NA	NA	NA	NA	NA	NA	NA	NA	NA	NA	NA	NA	NA	NA	NA	NA	NA	NA
c29263_g1_i1	533	37.9	0	0	28	3.0816	NA	NA	NA	NA	NA	NA	NA	NA	NA	NA	NA	NA	NA	NA	NA	NA	NA	NA	NA	NA	NA	NA	NA	NA	NA	NA	NA	NA	NA	NA	NA	NA
c15199_g1_i1	1502	42.48	2121	79.196	6980	272.603	NA	NA	NA	NA	NA	NA	NA	NA	NA	NA	NA	NA	NA	NA	NA	NA	NA	NA	NA	NA	NA	NA	NA	NA	NA	NA	NA	NA	NA	NA	NA	NA
c32557_g4_i2	1739	43.47	3	0.0967507	312	10.5245	976917371	79	0	A0A118K1G4	AAA+ ATPase domain-containing protein [Cynara cardunculus var. scolymus]	KVI02835	unreviewed	AAA+ ATPase domain-containing protein	Ccrd_018844	Cynara cardunculus var. scolymus (Artichoke) (Cynara scolymus)	493	NA	NA	ATP binding [GO:0005524]	GO:0005524	AAA ATPase family	NA	IPR003593;IPR025753;IPR003959;IPR003960;IPR027417;	NA	NA	NA	NA	NA	NA	NA	NA	NA	NA	PF00004;PF14363;	NA	PS00674;			c32557_g4_i2	NA	NA	NA	NA	NA	NA	NA	NA	NA	NA	NA	NA	NA	NA	NA	NA	NA	NA	NA	NA	NA
c20335_g1_i1	1646	43.32	3	0.102217	183	6.52179	976904477	83	0	A0A103XK42	NA	NA	unreviewed	Protein kinase, ATP binding site-containing protein	Ccrd_005807	Cynara cardunculus var. scolymus (Artichoke) (Cynara scolymus)	454	NA	NA	ATP binding [GO:0005524]; protein serine/threonine kinase activity [GO:0004674]	GO:0005524; GO:0004674	Protein kinase superfamily	NA	IPR011009;IPR000719;IPR017441;IPR001245;IPR008271;	NA	NA	NA	NA	NA	NA	NA	NA	NA	NA	PF07714;	NA	PS00107;PS50011;PS00108;			c20335_g1_i1	NA	NA	NA	NA	NA	NA	NA	NA	NA	NA	NA	NA	NA	NA	NA	NA	NA	NA	NA	NA	NA
c34475_g1_i2	3374	41.55	50	0.831108	545	9.47539	976921036	75	0	A0A103YAX3	Ankyrin repeat-containing protein [Cynara cardunculus var. scolymus]	KVI05739	unreviewed	Ankyrin repeat-containing protein	Ccrd_015895	Cynara cardunculus var. scolymus (Artichoke) (Cynara scolymus)	986	NA	NA	nucleus [GO:0005634]; DNA binding [GO:0003677]	GO:0003677; GO:0005634	NA	NA	IPR002110;IPR020683;IPR005559;IPR013783;IPR014756;IPR002909;IPR000048;IPR027417;	NA	NA	NA	NA	NA	NA	NA	NA	NA	NA	PF12796;PF03859;PF00612;PF01833;	NA	PS50297;PS50088;PS51437;PS50096;			c34475_g1_i2	NA	NA	NA	NA	NA	NA	NA	NA	NA	NA	NA	NA	NA	NA	NA	NA	NA	NA	NA	NA	NA
c80945_g1_i1	312	30.77	5	0.898769	1	0.188014	NA	NA	NA	NA	NA	NA	NA	NA	NA	NA	NA	NA	NA	NA	NA	NA	NA	NA	NA	NA	NA	NA	NA	NA	NA	NA	NA	NA	NA	NA	NA	NA
c54876_g1_i1	370	40.81	0	0	7	1.10979	976921628	73	4e-52	A0A103YC00	hypothetical protein Ccrd_015345 [Cynara cardunculus var. scolymus]	KVI06308	unreviewed	Uncharacterized protein	Ccrd_015345	Cynara cardunculus var. scolymus (Artichoke) (Cynara scolymus)	1098	NA	NA	integral component of membrane [GO:0016021]	GO:0016021																			c54876_g1_i1	NA	NA	NA	NA	NA	NA	NA	NA	NA	NA	NA	NA	NA	NA	NA	NA	NA	NA	NA	NA	NA
c58723_g1_i1	329	32.52	9	1.53419	0	0	NA	NA	NA	NA	NA	NA	NA	NA	NA	NA	NA	NA	NA	NA	NA	NA	NA	NA	NA	NA	NA	NA	NA	NA	NA	NA	NA	NA	NA	NA	NA	NA
c25911_g1_i1	537	34.26	4	0.417752	75	8.1928	NA	NA	NA	NA	NA	NA	NA	NA	NA	NA	NA	NA	NA	NA	NA	NA	NA	NA	NA	NA	NA	NA	NA	NA	NA	NA	NA	NA	NA	NA	NA	NA
c20123_g1_i1	587	40.72	0	0	37	3.69751	976929089	53	2e-28	A0A103YMS5	NA	NA	unreviewed	Homeodomain-like protein	Ccrd_009644	Cynara cardunculus var. scolymus (Artichoke) (Cynara scolymus)	310	NA	NA	nucleus [GO:0005634]; DNA binding [GO:0003677]; regulation of transcription, DNA-templated [GO:0006355]; transcription, DNA-templated [GO:0006351]	GO:0003677; GO:0005634; GO:0006355; GO:0006351	NA	NA	IPR009057;IPR017930;IPR006447;IPR001005;	NA	NA	NA	NA	NA	NA	NA	NA	NA	NA	PF00249;	TIGR01557;	PS51294;	NA	SUBCELLULAR LOCATION: Nucleus {ECO:0000256|SAAS:SAAS00566530}.	c20123_g1_i1	NA	NA	NA	NA	NA	NA	NA	NA	NA	NA	NA	NA	NA	NA	NA	NA	NA	NA	NA	NA	NA
c34031_g1_i2	584	34.76	42	4.03338	34	3.41516	976902641	95	1e-31	A0A124SBG5	NA	NA	unreviewed	T-complex protein 1 subunit gamma (Fragment)	Ccrd_007455	Cynara cardunculus var. scolymus (Artichoke) (Cynara scolymus)	610	NA	NA	ATP binding [GO:0005524]; protein folding [GO:0006457]	GO:0005524; GO:0006457	TCP-1 chaperonin family	NA	IPR012719;IPR017998;IPR002194;IPR002423;IPR027409;IPR027413;IPR027410;	NA	NA	NA	NA	NA	NA	NA	NA	NA	PTHR11353:SF63;	PF00118;	TIGR02344;	PS00751;PS00995;			c34031_g1_i2	NA	NA	NA	NA	NA	NA	NA	NA	NA	NA	NA	NA	NA	NA	NA	NA	NA	NA	NA	NA	NA
c39748_g1_i1	507	30.77	0	0	13	1.50411	NA	NA	NA	NA	NA	NA	NA	NA	NA	NA	NA	NA	NA	NA	NA	NA	NA	NA	NA	NA	NA	NA	NA	NA	NA	NA	NA	NA	NA	NA	NA	NA
c67845_g1_i1	236	38.14	1	0.237641	2	0.497123	NA	NA	NA	NA	NA	NA	NA	NA	NA	NA	NA	NA	NA	NA	NA	NA	NA	NA	NA	NA	NA	NA	NA	NA	NA	NA	NA	NA	NA	NA	NA	NA
c33352_g8_i1	310	30.65	4	0.723654	4	0.756909	NA	NA	NA	NA	NA	NA	NA	NA	NA	NA	NA	NA	NA	NA	NA	NA	NA	NA	NA	NA	NA	NA	NA	NA	NA	NA	NA	NA	NA	NA	NA	NA
c32463_g4_i2	352	31.53	4	0.637309	5	0.833245	NA	NA	NA	NA	NA	NA	NA	NA	NA	NA	NA	NA	NA	NA	NA	NA	NA	NA	NA	NA	NA	NA	NA	NA	NA	NA	NA	NA	NA	NA	NA	NA
c5918_g1_i2	444	36.94	3	0.37894	4	0.528473	NA	NA	NA	NA	NA	NA	NA	NA	NA	NA	NA	NA	NA	NA	NA	NA	NA	NA	NA	NA	NA	NA	NA	NA	NA	NA	NA	NA	NA	NA	NA	NA
c80928_g1_i1	210	33.81	0	0	2	0.558671	NA	NA	NA	NA	NA	NA	NA	NA	NA	NA	NA	NA	NA	NA	NA	NA	NA	NA	NA	NA	NA	NA	NA	NA	NA	NA	NA	NA	NA	NA	NA	NA
c13073_g1_i1	219	35.62	1	0.256088	2	0.535712	NA	NA	NA	NA	NA	NA	NA	NA	NA	NA	NA	NA	NA	NA	NA	NA	NA	NA	NA	NA	NA	NA	NA	NA	NA	NA	NA	NA	NA	NA	NA	NA
c26848_g1_i2	919	39.06	74	4.51595	200	12.7662	976924731	57	1e-97	A0A124SH77	NA	NA	unreviewed	Uncharacterized protein	Ccrd_012962	Cynara cardunculus var. scolymus (Artichoke) (Cynara scolymus)	281	NA	NA	integral component of membrane [GO:0016021]	GO:0016021	NA	NA	IPR025564;IPR033344;	NA	NA	NA	NA	NA	NA	NA	NA	NA	PTHR33222;	PF14159;					c26848_g1_i2	NA	NA	NA	NA	NA	NA	NA	NA	NA	NA	NA	NA	NA	NA	NA	NA	NA	NA	NA	NA	NA
c34233_g1_i1	1585	42.08	148	5.23679	253	9.36347	595857290	73	0	M5WEI6	NA	NA	unreviewed	Uncharacterized protein	PRUPE_ppa006556mg	Prunus persica (Peach) (Amygdalus persica)	406	NA	NA	GTPase activator activity [GO:0005096]; embryo development ending in seed dormancy [GO:0009793]; pollen development [GO:0009555]	GO:0005096; GO:0009793; GO:0009555	NA	NA	IPR001164;	NA	pper:PRUPE_ppa006556mg;	NA	XP_007210512.1;	NA	NA	NA	NA	NA	NA	PF01412;	NA	PS50115;			c34233_g1_i1	NA	NA	NA	NA	NA	NA	NA	NA	NA	NA	NA	NA	NA	NA	NA	NA	NA	NA	NA	NA	NA
c30623_g1_i3	2209	43.87	61	1.5487	209	5.55004	225434863	84	0	F6GUY8	protein TOC75-3, chloroplastic-like	225434863	unreviewed	Putative uncharacterized protein	VIT_06s0004g05150	Vitis vinifera (Grape)	808	NA	NA	intracellular [GO:0005622]; outer membrane [GO:0019867]; P-P-bond-hydrolysis-driven protein transmembrane transporter activity [GO:0015450]; intracellular protein transport [GO:0006886]	GO:0015450; GO:0005622; GO:0006886; GO:0019867	NA	NA	IPR000184;IPR005689;	NA	vvi:100263897;	NA	XP_002280661.1;	ENOG410IISX;COG4775;	NA	NA	NA	NA	NA	PF01103;	TIGR00992;				c30623_g1_i3	NA	NA	NA	NA	NA	NA	NA	NA	NA	NA	NA	NA	NA	NA	NA	NA	NA	NA	NA	NA	NA
c58539_g1_i1	506	42.29	0	0	11	1.27523	498038	83	3e-90	Q41379	lipid transfer protein, partial [Senecio odorus]	AAA33934.1	unreviewed	Lipid transfer protein (Fragment)	NA	Senecio odorus	524	NA	NA	integral component of membrane [GO:0016021]; iron ion binding [GO:0005506]; oxidoreductase activity [GO:0016491]; fatty acid biosynthetic process [GO:0006633]	GO:0006633; GO:0016021; GO:0005506; GO:0016491	Sterol desaturase family	NA	IPR006694;IPR016040;IPR021940;	NA	NA	NA	NA	NA	NA	NA	NA	NA	NA	PF04116;PF12076;					c58539_g1_i1	NA	NA	NA	NA	NA	NA	NA	NA	NA	NA	NA	NA	NA	NA	NA	NA	NA	NA	NA	NA	NA
c76216_g1_i1	305	42.95	4	0.735517	0	0	NA	NA	NA	NA	NA	NA	NA	NA	NA	NA	NA	NA	NA	NA	NA	NA	NA	NA	NA	NA	NA	NA	NA	NA	NA	NA	NA	NA	NA	NA	NA	NA
c19285_g1_i2	205	41.46	3	0.820729	3	0.858446	NA	NA	NA	NA	NA	NA	NA	NA	NA	NA	NA	NA	NA	NA	NA	NA	NA	NA	NA	NA	NA	NA	NA	NA	NA	NA	NA	NA	NA	NA	NA	NA
c8275_g1_i1	220	38.18	3	0.76477	5	1.33319	NA	NA	NA	NA	NA	NA	NA	NA	NA	NA	NA	NA	NA	NA	NA	NA	NA	NA	NA	NA	NA	NA	NA	NA	NA	NA	NA	NA	NA	NA	NA	NA
c31677_g2_i1	301	39.53	1	0.186323	11	2.14374	NA	NA	NA	NA	NA	NA	NA	NA	NA	NA	NA	NA	NA	NA	NA	NA	NA	NA	NA	NA	NA	NA	NA	NA	NA	NA	NA	NA	NA	NA	NA	NA
c15264_g1_i1	745	43.62	2	0.150559	31	2.44091	976908912	84	2e-89	A0A103XSI8	Regulator of chromosome condensation 1/beta-lactamase-inhibitor protein II [Cynara cardunculus var. scolymus]	KVH96106	unreviewed	Regulator of chromosome condensation 1/beta-lactamase-inhibitor protein II	Ccrd_001806	Cynara cardunculus var. scolymus (Artichoke) (Cynara scolymus)	354	NA	NA	NA	NA	NA	NA	IPR009091;IPR000408;	NA	NA	NA	NA	NA	NA	NA	NA	NA	NA	PF00415;	NA	PS00626;PS50012;			c15264_g1_i1	NA	NA	NA	NA	NA	NA	NA	NA	NA	NA	NA	NA	NA	NA	NA	NA	NA	NA	NA	NA	NA
c33756_g1_i1	1799	40.41	77	2.40045	401	13.0755	976915346	64	4e-18	A0A118K0D8	hypothetical protein Ccrd_020451 [Cynara cardunculus var. scolymus]	KVI01308	unreviewed	Uncharacterized protein	Ccrd_020451	Cynara cardunculus var. scolymus (Artichoke) (Cynara scolymus)	329																							c33756_g1_i1	NA	NA	NA	NA	NA	NA	NA	NA	NA	NA	NA	NA	NA	NA	NA	NA	NA	NA	NA	NA	NA
c49555_g1_i1	208	38.46	1	0.269631	1	0.282021	NA	NA	NA	NA	NA	NA	NA	NA	NA	NA	NA	NA	NA	NA	NA	NA	NA	NA	NA	NA	NA	NA	NA	NA	NA	NA	NA	NA	NA	NA	NA	NA
c35222_g4_i1	417	45.8	409	55.0072	367	51.6268	NA	NA	NA	NA	NA	NA	NA	NA	NA	NA	NA	NA	NA	NA	NA	NA	NA	NA	NA	NA	NA	NA	NA	NA	NA	NA	NA	NA	NA	NA	NA	NA
c16679_g1_i3	346	30.92	3	0.48627	1	0.169539	NA	NA	NA	NA	NA	NA	NA	NA	NA	NA	NA	NA	NA	NA	NA	NA	NA	NA	NA	NA	NA	NA	NA	NA	NA	NA	NA	NA	NA	NA	NA	NA
c18051_g2_i1	516	40.31	0	0	23	2.61471	976898518	87	4e-59	A0A103XB74	Nicotianamine synthase [Cynara cardunculus var. scolymus]	KVH87493	unreviewed	Nicotianamine synthase	Ccrd_025247	Cynara cardunculus var. scolymus (Artichoke) (Cynara scolymus)	327	NA	NA	nicotianamine synthase activity [GO:0030410]; nicotianamine biosynthetic process [GO:0030418]	GO:0030418; GO:0030410	NA	NA	IPR004298;IPR029063;	NA	NA	NA	NA	NA	NA	NA	NA	NA	NA	PF03059;	NA	PS51142;			c18051_g2_i1	NA	NA	NA	NA	NA	NA	NA	NA	NA	NA	NA	NA	NA	NA	NA	NA	NA	NA	NA	NA	NA
c33256_g1_i5	839	46.72	22	1.4706	16	1.11867	NA	NA	NA	NA	NA	NA	NA	NA	NA	NA	NA	NA	NA	NA	NA	NA	NA	NA	NA	NA	NA	NA	NA	NA	NA	NA	NA	NA	NA	NA	NA	NA
c21109_g1_i3	2758	41.52	110	2.23682	385	8.18864	661884888	52	3e-21	A0A068USA5	NA	NA	unreviewed	Uncharacterized protein	GSCOC_T00033667001	Coffea canephora (Robusta coffee)	560																							c21109_g1_i3	NA	NA	NA	NA	NA	NA	NA	NA	NA	NA	NA	NA	NA	NA	NA	NA	NA	NA	NA	NA	NA
c13897_g1_i1	299	33.78	2	0.375138	16	3.13902	NA	NA	NA	NA	NA	NA	NA	NA	NA	NA	NA	NA	NA	NA	NA	NA	NA	NA	NA	NA	NA	NA	NA	NA	NA	NA	NA	NA	NA	NA	NA	NA
c64086_g1_i1	249	40.56	3	0.675701	3	0.706753	NA	NA	NA	NA	NA	NA	NA	NA	NA	NA	NA	NA	NA	NA	NA	NA	NA	NA	NA	NA	NA	NA	NA	NA	NA	NA	NA	NA	NA	NA	NA	NA
c44362_g1_i1	243	36.63	1	0.230795	2	0.482802	NA	NA	NA	NA	NA	NA	NA	NA	NA	NA	NA	NA	NA	NA	NA	NA	NA	NA	NA	NA	NA	NA	NA	NA	NA	NA	NA	NA	NA	NA	NA	NA
c32686_g2_i1	554	38.81	47	4.75796	103	10.9062	976920937	50	6e-20	A0A124SG89	NA	NA	unreviewed	Poly(ADP-ribose) polymerase, catalytic domain-containing protein	Ccrd_016024	Cynara cardunculus var. scolymus (Artichoke) (Cynara scolymus)	313	NA	NA	NAD+ ADP-ribosyltransferase activity [GO:0003950]	GO:0003950	NA	NA	IPR012317;IPR022003;	NA	NA	NA	NA	NA	NA	NA	NA	NA	NA	PF12174;	NA	PS51059;			c32686_g2_i1	NA	NA	NA	NA	NA	NA	NA	NA	NA	NA	NA	NA	NA	NA	NA	NA	NA	NA	NA	NA	NA
c32835_g1_i2	474	41.98	4	0.473276	17	2.10386	976907833	72	1e-33	A0A103XQK9	hypothetical protein Ccrd_002864 [Cynara cardunculus var. scolymus]	KVH95073	unreviewed	Uncharacterized protein	Ccrd_002864	Cynara cardunculus var. scolymus (Artichoke) (Cynara scolymus)	297																							c32835_g1_i2	NA	NA	NA	NA	NA	NA	NA	NA	NA	NA	NA	NA	NA	NA	NA	NA	NA	NA	NA	NA	NA
c71289_g1_i1	360	32.78	7	1.09051	0	0	NA	NA	NA	NA	NA	NA	NA	NA	NA	NA	NA	NA	NA	NA	NA	NA	NA	NA	NA	NA	NA	NA	NA	NA	NA	NA	NA	NA	NA	NA	NA	NA
c34494_g4_i5	2582	41.32	11	0.238929	893	20.2881	976901957	75	0	A0A103XFQ1	Glycosyl transferase, family 14 [Cynara cardunculus var. scolymus]	KVH89923	unreviewed	Glycosyl transferase, family 14	Ccrd_008083	Cynara cardunculus var. scolymus (Artichoke) (Cynara scolymus)	373	NA	NA	integral component of membrane [GO:0016021]; acetylglucosaminyltransferase activity [GO:0008375]	GO:0008375; GO:0016021	NA	NA	IPR003406;	NA	NA	NA	NA	NA	NA	NA	NA	NA	NA	PF02485;					c34494_g4_i5	2582	G3E-29917-MONOMER	224	45.33	214	95	4	1842	1264	1	213	3e-54	191	NA	NA	NA	NA	NA	NA	NA	NA
c8007_g1_i1	882	46.6	6	0.381518	25	1.66271	976907339	73	2e-142	A0A103XPX0	UDP-glucuronosyl/UDP-glucosyltransferase [Cynara cardunculus var. scolymus]	KVH94710	unreviewed	Glycosyltransferase (EC 2.4.1.-)	Ccrd_003224	Cynara cardunculus var. scolymus (Artichoke) (Cynara scolymus)	504	2.4.1.-	NA	transferase activity, transferring hexosyl groups [GO:0016758]	GO:0016758	UDP-glycosyltransferase family	NA	IPR002213;	NA	NA	NA	NA	NA	NA	NA	NA	NA	PTHR11926;	PF00201;	NA	PS00375;			c8007_g1_i1	NA	NA	NA	NA	NA	NA	NA	NA	NA	NA	NA	NA	NA	NA	NA	NA	NA	NA	NA	NA	NA
c48825_g1_i1	224	31.7	5	1.25186	0	0	NA	NA	NA	NA	NA	NA	NA	NA	NA	NA	NA	NA	NA	NA	NA	NA	NA	NA	NA	NA	NA	NA	NA	NA	NA	NA	NA	NA	NA	NA	NA	NA
c34057_g2_i3	314	32.17	6	1.07165	3	0.56045	NA	NA	NA	NA	NA	NA	NA	NA	NA	NA	NA	NA	NA	NA	NA	NA	NA	NA	NA	NA	NA	NA	NA	NA	NA	NA	NA	NA	NA	NA	NA	NA
c38006_g1_i1	379	31.93	5	0.739883	4	0.619108	NA	NA	NA	NA	NA	NA	NA	NA	NA	NA	NA	NA	NA	NA	NA	NA	NA	NA	NA	NA	NA	NA	NA	NA	NA	NA	NA	NA	NA	NA	NA	NA
c81180_g1_i1	414	36.47	3	0.4064	9	1.27523	976908601	96	3e-58	A0A118JX86	1,3-beta-glucan synthase subunit FKS1-like, domain-1 [Cynara cardunculus var. scolymus]	KVH95817	unreviewed	1,3-beta-glucan synthase subunit FKS1-like, domain-1	Ccrd_002107	Cynara cardunculus var. scolymus (Artichoke) (Cynara scolymus)	1793	NA	NA	1,3-beta-D-glucan synthase complex [GO:0000148]; integral component of membrane [GO:0016021]; 1,3-beta-D-glucan synthase activity [GO:0003843]; (1->3)-beta-D-glucan biosynthetic process [GO:0006075]	GO:0006075; GO:0003843; GO:0000148; GO:0016021	NA	NA	IPR026899;IPR003440;	NA	NA	NA	NA	NA	NA	NA	NA	NA	NA	PF14288;PF02364;					c81180_g1_i1	NA	NA	NA	NA	NA	NA	NA	NA	NA	NA	NA	NA	NA	NA	NA	NA	NA	NA	NA	NA	NA
c42701_g1_i1	205	31.71	2	0.547153	2	0.572297	NA	NA	NA	NA	NA	NA	NA	NA	NA	NA	NA	NA	NA	NA	NA	NA	NA	NA	NA	NA	NA	NA	NA	NA	NA	NA	NA	NA	NA	NA	NA	NA
c9293_g1_i1	457	37.64	0	0	11	1.41196	NA	NA	NA	NA	NA	NA	NA	NA	NA	NA	NA	NA	NA	NA	NA	NA	NA	NA	NA	NA	NA	NA	NA	NA	NA	NA	NA	NA	NA	NA	NA	NA
c18738_g1_i1	560	32.68	16	1.60238	9	0.942757	NA	NA	NA	NA	NA	NA	NA	NA	NA	NA	NA	NA	NA	NA	NA	NA	NA	NA	NA	NA	NA	NA	NA	NA	NA	NA	NA	NA	NA	NA	NA	NA
c32457_g1_i1	2209	40.02	70	1.77719	103	2.73519	976910990	85	0	A0A103XVH3	NA	NA	unreviewed	STAS domain-containing protein	Ccrd_000239	Cynara cardunculus var. scolymus (Artichoke) (Cynara scolymus)	656	NA	NA	integral component of membrane [GO:0016021]; secondary active sulfate transmembrane transporter activity [GO:0008271]	GO:0016021; GO:0008271	SLC26A/SulP transporter (TC 2.A.53) family	NA	IPR018045;IPR011547;IPR001902;IPR002645;IPR030313;	NA	NA	NA	NA	NA	NA	NA	NA	NA	PTHR11814;PTHR11814:SF93;	PF01740;PF00916;	TIGR00815;	PS01130;PS50801;	NA	SUBCELLULAR LOCATION: Membrane {ECO:0000256|RuleBase:RU362052}; Multi-pass membrane protein {ECO:0000256|RuleBase:RU362052}.	c32457_g1_i1	NA	NA	NA	NA	NA	NA	NA	NA	NA	NA	NA	NA	NA	NA	NA	NA	NA	NA	NA	NA	NA
c33625_g1_i1	1293	37.2	27	1.17111	265	12.0224	697173259	41	5e-42	NA	PREDICTED: uncharacterized protein LOC104091832 isoform X1 [Nicotiana tomentosiformis]	XP_009595554	NA	NA	NA	Nicotiana tomentosiformis(NA)	NA	NA	NA	NA	NA	NA	NA	NA	NA	NA	NA	NA	NA	NA										c33625_g1_i1	NA	NA	NA	NA	NA	NA	NA	NA	NA	NA	NA	NA	NA	NA	NA	NA	NA	NA	NA	NA	NA
c54956_g1_i1	347	36.31	0	0	7	1.18335	976918511	61	8e-35	A0A103Y6Z6	Homeodomain-like protein [Cynara cardunculus var. scolymus]	KVI03686	unreviewed	Homeodomain-like protein	Ccrd_018016	Cynara cardunculus var. scolymus (Artichoke) (Cynara scolymus)	354	NA	NA	nucleus [GO:0005634]; DNA binding [GO:0003677]; regulation of transcription, DNA-templated [GO:0006355]; transcription, DNA-templated [GO:0006351]	GO:0003677; GO:0005634; GO:0006355; GO:0006351	NA	NA	IPR009057;IPR017930;IPR006447;IPR001005;	NA	NA	NA	NA	NA	NA	NA	NA	NA	NA	PF00249;	TIGR01557;	PS51294;	NA	SUBCELLULAR LOCATION: Nucleus {ECO:0000256|SAAS:SAAS00566530}.	c54956_g1_i1	NA	NA	NA	NA	NA	NA	NA	NA	NA	NA	NA	NA	NA	NA	NA	NA	NA	NA	NA	NA	NA
c64183_g1_i1	552	35.51	1	0.1016	9	0.956421	NA	NA	NA	NA	NA	NA	NA	NA	NA	NA	NA	NA	NA	NA	NA	NA	NA	NA	NA	NA	NA	NA	NA	NA	NA	NA	NA	NA	NA	NA	NA	NA
c34075_g1_i1	630	41.11	12	1.06825	26	2.42091	976910551	55	2e-13	A0A103XUP8	G-protein beta WD-40 repeat-containing protein [Cynara cardunculus var. scolymus]	KVH97238	unreviewed	G-protein beta WD-40 repeat-containing protein	Ccrd_000660	Cynara cardunculus var. scolymus (Artichoke) (Cynara scolymus)	386	NA	NA	NA	NA	NA	NA	IPR020472;IPR015943;IPR001680;IPR019775;IPR017986;	NA	NA	NA	NA	NA	NA	NA	NA	NA	NA	PF00400;	NA	PS00678;PS50082;PS50294;			c34075_g1_i1	NA	NA	NA	NA	NA	NA	NA	NA	NA	NA	NA	NA	NA	NA	NA	NA	NA	NA	NA	NA	NA
c10056_g1_i1	367	38.15	0	0	9	1.43854	976925443	81	6e-58	A0A118K5M9	NA	NA	unreviewed	Cyclic nucleotide-binding domain-containing protein (Fragment)	Ccrd_012284	Cynara cardunculus var. scolymus (Artichoke) (Cynara scolymus)	684	NA	NA	integral component of membrane [GO:0016021]; ion channel activity [GO:0005216]	GO:0016021; GO:0005216	NA	NA	IPR018490;IPR000595;IPR005821;IPR014710;	NA	NA	NA	NA	NA	NA	NA	NA	NA	NA	PF00520;	NA	PS50042;			c10056_g1_i1	NA	NA	NA	NA	NA	NA	NA	NA	NA	NA	NA	NA	NA	NA	NA	NA	NA	NA	NA	NA	NA
c78543_g1_i1	204	34.31	0	0	2	0.575103	NA	NA	NA	NA	NA	NA	NA	NA	NA	NA	NA	NA	NA	NA	NA	NA	NA	NA	NA	NA	NA	NA	NA	NA	NA	NA	NA	NA	NA	NA	NA	NA
c6921_g1_i1	346	41.62	9	1.45881	2	0.339078	NA	NA	NA	NA	NA	NA	NA	NA	NA	NA	NA	NA	NA	NA	NA	NA	NA	NA	NA	NA	NA	NA	NA	NA	NA	NA	NA	NA	NA	NA	NA	NA
c41336_g1_i1	208	49.04	0	0	2	0.564043	NA	NA	NA	NA	NA	NA	NA	NA	NA	NA	NA	NA	NA	NA	NA	NA	NA	NA	NA	NA	NA	NA	NA	NA	NA	NA	NA	NA	NA	NA	NA	NA
c67604_g1_i1	352	46.88	0	0	5	0.833245	NA	NA	NA	NA	NA	NA	NA	NA	NA	NA	NA	NA	NA	NA	NA	NA	NA	NA	NA	NA	NA	NA	NA	NA	NA	NA	NA	NA	NA	NA	NA	NA
c69259_g1_i1	395	50.38	8	1.13586	0	0	730103678	66	3e-23	A0A0G2RI59	asparaginyl endopeptidase 1 [Helianthus annuus]	AIZ09514	unreviewed	Asparaginyl endopeptidase 1	AEP1	Helianthus annuus (Common sunflower)	491	NA	NA	peptidase activity [GO:0008233]	GO:0008233	NA	NA	IPR001096;	NA	NA	NA	NA	NA	NA	NA	NA	NA	PTHR12000;	PF01650;					c69259_g1_i1	NA	NA	NA	NA	NA	NA	NA	NA	NA	NA	NA	NA	NA	NA	NA	NA	NA	NA	NA	NA	NA
c1099_g1_i1	266	46.24	0	0	3	0.661584	NA	NA	NA	NA	NA	NA	NA	NA	NA	NA	NA	NA	NA	NA	NA	NA	NA	NA	NA	NA	NA	NA	NA	NA	NA	NA	NA	NA	NA	NA	NA	NA
c27466_g1_i1	862	50.93	11	0.715678	144	9.79943	NA	NA	NA	NA	NA	NA	NA	NA	NA	NA	NA	NA	NA	NA	NA	NA	NA	NA	NA	NA	NA	NA	NA	NA	NA	NA	NA	NA	NA	NA	NA	NA
c18422_g1_i1	305	42.3	3	0.551638	10	1.92329	195541804	56	4e-16	C6ZLB5	NBS-LRR resistance-like protein RGC260, partial [Helianthus annuus]	195541804	unreviewed	NBS-LRR resistance-like protein RGC260 (Fragment)	RGC260	Helianthus annuus (Common sunflower)	232	NA	NA	ADP binding [GO:0043531]	GO:0043531	NA	NA	IPR002182;IPR027417;	NA	NA	NA	NA	NA	NA	NA	NA	NA	NA	PF00931;					c18422_g1_i1	NA	NA	NA	NA	NA	NA	NA	NA	NA	NA	NA	NA	NA	NA	NA	NA	NA	NA	NA	NA	NA
c49790_g1_i1	208	29.33	5	1.34815	0	0	NA	NA	NA	NA	NA	NA	NA	NA	NA	NA	NA	NA	NA	NA	NA	NA	NA	NA	NA	NA	NA	NA	NA	NA	NA	NA	NA	NA	NA	NA	NA	NA
c32559_g5_i1	375	37.6	24	3.58932	7	1.095	NA	NA	NA	NA	NA	NA	NA	NA	NA	NA	NA	NA	NA	NA	NA	NA	NA	NA	NA	NA	NA	NA	NA	NA	NA	NA	NA	NA	NA	NA	NA	NA
c50296_g1_i1	313	50.48	8	1.43344	0	0	848870546	64	3e-22	A0A022RI67	PREDICTED: embryonic protein DC-8 [Erythranthe guttata]	XP_012835866	unreviewed	Uncharacterized protein	MIMGU_mgv1a021925mg	Erythranthe guttata (Yellow monkey flower) (Mimulus guttatus)	504	NA	NA	NA	NA	NA	NA	IPR004238;	NA	NA	NA	XP_012835866.1;	NA	NA	NA	NA	NA	NA	PF02987;					c50296_g1_i1	NA	NA	NA	NA	NA	NA	NA	NA	NA	NA	NA	NA	NA	NA	NA	NA	NA	NA	NA	NA	NA
c31208_g1_i2	2324	43.46	13	0.313718	146	3.68521	976909712	81	0	A0A118JXR5	Pentatricopeptide repeat-containing protein [Cynara cardunculus var. scolymus]	KVH96762	unreviewed	Pentatricopeptide repeat-containing protein	Ccrd_001145	Cynara cardunculus var. scolymus (Artichoke) (Cynara scolymus)	683	NA	NA	NA	NA	NA	NA	IPR002885;IPR033443;IPR002625;IPR011990;	NA	NA	NA	NA	NA	NA	NA	NA	NA	NA	PF12854;PF13041;PF17177;	TIGR00756;	PS51375;PS50828;			c31208_g1_i2	NA	NA	NA	NA	NA	NA	NA	NA	NA	NA	NA	NA	NA	NA	NA	NA	NA	NA	NA	NA	NA
c36807_g1_i1	236	51.69	0	0	3	0.745684	NA	NA	NA	NA	NA	NA	NA	NA	NA	NA	NA	NA	NA	NA	NA	NA	NA	NA	NA	NA	NA	NA	NA	NA	NA	NA	NA	NA	NA	NA	NA	NA
c84505_g1_i1	210	40.48	0	0	3	0.838007	NA	NA	NA	NA	NA	NA	NA	NA	NA	NA	NA	NA	NA	NA	NA	NA	NA	NA	NA	NA	NA	NA	NA	NA	NA	NA	NA	NA	NA	NA	NA	NA
c13151_g1_i1	202	39.6	1	0.277639	3	0.871195	NA	NA	NA	NA	NA	NA	NA	NA	NA	NA	NA	NA	NA	NA	NA	NA	NA	NA	NA	NA	NA	NA	NA	NA	NA	NA	NA	NA	NA	NA	NA	NA
c68112_g1_i1	230	28.7	3	0.73152	1	0.255045	NA	NA	NA	NA	NA	NA	NA	NA	NA	NA	NA	NA	NA	NA	NA	NA	NA	NA	NA	NA	NA	NA	NA	NA	NA	NA	NA	NA	NA	NA	NA	NA
c33739_g1_i2	1406	45.8	267	10.6502	1903	79.3961	976901901	59	1e-57	A0A103XFN8	NA	NA	unreviewed	C2 calcium-dependent membrane targeting	Ccrd_008132	Cynara cardunculus var. scolymus (Artichoke) (Cynara scolymus)	274	NA	NA	NA	NA	NA	NA	IPR000008;	NA	NA	NA	NA	NA	NA	NA	NA	NA	NA	PF00168;	NA	PS50004;			c33739_g1_i2	NA	NA	NA	NA	NA	NA	NA	NA	NA	NA	NA	NA	NA	NA	NA	NA	NA	NA	NA	NA	NA
c83519_g1_i1	379	28.76	4	0.591907	0	0	NA	NA	NA	NA	NA	NA	NA	NA	NA	NA	NA	NA	NA	NA	NA	NA	NA	NA	NA	NA	NA	NA	NA	NA	NA	NA	NA	NA	NA	NA	NA	NA
c9646_g1_i1	750	43.6	8	0.59822	10	0.782139	NA	NA	NA	NA	NA	NA	NA	NA	NA	NA	NA	NA	NA	NA	NA	NA	NA	NA	NA	NA	NA	NA	NA	NA	NA	NA	NA	NA	NA	NA	NA	NA
c63121_g1_i1	307	43.97	1	0.182681	5	0.955382	NA	NA	NA	NA	NA	NA	NA	NA	NA	NA	NA	NA	NA	NA	NA	NA	NA	NA	NA	NA	NA	NA	NA	NA	NA	NA	NA	NA	NA	NA	NA	NA
c25004_g1_i1	339	38.05	9	1.48893	18	3.11471	NA	NA	NA	NA	NA	NA	NA	NA	NA	NA	NA	NA	NA	NA	NA	NA	NA	NA	NA	NA	NA	NA	NA	NA	NA	NA	NA	NA	NA	NA	NA	NA
c24700_g3_i1	342	48.83	12	1.96783	16	2.74435	NA	NA	NA	NA	NA	NA	NA	NA	NA	NA	NA	NA	NA	NA	NA	NA	NA	NA	NA	NA	NA	NA	NA	NA	NA	NA	NA	NA	NA	NA	NA	NA
c60827_g1_i1	480	48.12	2	0.23368	19	2.32198	976901510	71	2e-66	A0A103XF78	hypothetical protein Ccrd_008457 [Cynara cardunculus var. scolymus]	KVH89552	unreviewed	Uncharacterized protein	Ccrd_008457	Cynara cardunculus var. scolymus (Artichoke) (Cynara scolymus)	583	NA	NA	catalytic activity [GO:0003824]	GO:0003824	NA	NA	IPR029058;IPR000073;IPR000639;	NA	NA	NA	NA	NA	NA	NA	NA	NA	NA	PF00561;					c60827_g1_i1	NA	NA	NA	NA	NA	NA	NA	NA	NA	NA	NA	NA	NA	NA	NA	NA	NA	NA	NA	NA	NA
c24882_g1_i2	3000	41.4	1	0.0186944	146	2.85481	976912824	59	0	A0A103XYI4	NA	NA	unreviewed	Uncharacterized protein	Ccrd_022487	Cynara cardunculus var. scolymus (Artichoke) (Cynara scolymus)	982	NA	NA	NA	NA	NA	NA	IPR032795;IPR025486;IPR033334;	NA	NA	NA	NA	NA	NA	NA	NA	NA	PTHR31680;	PF14309;PF14383;					c24882_g1_i2	NA	NA	NA	NA	NA	NA	NA	NA	NA	NA	NA	NA	NA	NA	NA	NA	NA	NA	NA	NA	NA
c26603_g1_i1	943	39.13	1	0.0594731	59	3.67017	NA	NA	NA	NA	NA	NA	NA	NA	NA	NA	NA	NA	NA	NA	NA	NA	NA	NA	NA	NA	NA	NA	NA	NA	NA	NA	NA	NA	NA	NA	NA	NA
c77799_g1_i1	586	41.81	0	0	13	1.30134	661890905	70	5e-92	A0A068UB26	unnamed protein product [Coffea canephora]	CDP05482	unreviewed	Annexin	GSCOC_T00020551001	Coffea canephora (Robusta coffee)	317	NA	DOMAIN: A pair of annexin repeats may form one binding site for calcium and phospholipid. {ECO:0000256|RuleBase:RU003540}.	calcium ion binding [GO:0005509]; calcium-dependent phospholipid binding [GO:0005544]	GO:0005509; GO:0005544	Annexin family	NA	IPR001464;IPR018502;IPR018252;	NA	NA	NA	NA	NA	NA	NA	NA	NA	NA	PF00191;	NA	PS00223;			c77799_g1_i1	NA	NA	NA	NA	NA	NA	NA	NA	NA	NA	NA	NA	NA	NA	NA	NA	NA	NA	NA	NA	NA
c20274_g1_i1	630	29.68	26	2.31454	2	0.186224	NA	NA	NA	NA	NA	NA	NA	NA	NA	NA	NA	NA	NA	NA	NA	NA	NA	NA	NA	NA	NA	NA	NA	NA	NA	NA	NA	NA	NA	NA	NA	NA
c64798_g1_i1	224	44.64	0	0	8	2.09502	950998539	68	1e-28	NA	PREDICTED: lignin-forming anionic peroxidase-like [Vigna radiata var. radiata]	XP_014506273	NA	NA	NA	Vigna radiata var. radiata(NA)	NA	NA	NA	NA	NA	NA	NA	NA	NA	NA	NA	NA	NA	NA										c64798_g1_i1	NA	NA	NA	NA	NA	NA	NA	NA	NA	NA	NA	NA	NA	NA	NA	NA	NA	NA	NA	NA	NA
c43699_g1_i1	485	36.08	8	0.925083	9	1.08854	NA	NA	NA	NA	NA	NA	NA	NA	NA	NA	NA	NA	NA	NA	NA	NA	NA	NA	NA	NA	NA	NA	NA	NA	NA	NA	NA	NA	NA	NA	NA	NA
c26139_g1_i2	704	48.15	1	0.0796636	223	18.5814	976898821	48	5e-54	A0A103XBH0	NA	NA	unreviewed	DNA-binding WRKY	Ccrd_025073	Cynara cardunculus var. scolymus (Artichoke) (Cynara scolymus)	383	NA	NA	sequence-specific DNA binding [GO:0043565]; transcription factor activity, sequence-specific DNA binding [GO:0003700]	GO:0043565; GO:0003700	NA	NA	IPR003657;	NA	NA	NA	NA	NA	NA	NA	NA	NA	NA	PF03106;	NA	PS50811;			c26139_g1_i2	NA	NA	NA	NA	NA	NA	NA	NA	NA	NA	NA	NA	NA	NA	NA	NA	NA	NA	NA	NA	NA
c47756_g1_i1	226	39.38	0	0	4	1.03824	NA	NA	NA	NA	NA	NA	NA	NA	NA	NA	NA	NA	NA	NA	NA	NA	NA	NA	NA	NA	NA	NA	NA	NA	NA	NA	NA	NA	NA	NA	NA	NA
c25112_g1_i4	212	38.21	5	1.32272	0	0	729341259	91	3e-19	NA	NA	NA	NA	NA	NA	Tarenaya hassleriana(NA)	NA	NA	NA	NA	NA	NA	NA	NA	NA	NA	NA	NA	NA	NA										c25112_g1_i4	NA	NA	NA	NA	NA	NA	NA	NA	NA	NA	NA	NA	NA	NA	NA	NA	NA	NA	NA	NA	NA
c28322_g1_i1	967	46.12	94	5.45172	58	3.51841	976923022	90	1e-157	A0A103YE27	NA	NA	unreviewed	Barwin-like endoglucanase	Ccrd_014272	Cynara cardunculus var. scolymus (Artichoke) (Cynara scolymus)	256	NA	NA	extracellular region [GO:0005576]; membrane [GO:0016020]; plant-type cell wall organization [GO:0009664]	GO:0005576; GO:0016020; GO:0009664	Expansin family; Expansin family, Expansin A subfamily	NA	IPR007118;IPR002963;IPR007112;IPR007117;IPR009009;	NA	NA	NA	NA	NA	NA	NA	NA	NA	NA	PF03330;PF01357;	NA	PS50843;PS50842;	NA	SUBCELLULAR LOCATION: Membrane {ECO:0000256|SAAS:SAAS00562149}; Peripheral membrane protein {ECO:0000256|SAAS:SAAS00562149}.; SUBCELLULAR LOCATION: Secreted {ECO:0000256|SAAS:SAAS00562119}.; SUBCELLULAR LOCATION: Secreted, cell wall {ECO:0000256|SAAS:SAAS00562144}.	c28322_g1_i1	NA	NA	NA	NA	NA	NA	NA	NA	NA	NA	NA	NA	NA	NA	NA	NA	NA	NA	NA	NA	NA
c74412_g1_i1	430	33.26	4	0.521704	6	0.818518	NA	NA	NA	NA	NA	NA	NA	NA	NA	NA	NA	NA	NA	NA	NA	NA	NA	NA	NA	NA	NA	NA	NA	NA	NA	NA	NA	NA	NA	NA	NA	NA
c39623_g1_i1	333	47.75	2	0.336836	5	0.880788	NA	NA	NA	NA	NA	NA	NA	NA	NA	NA	NA	NA	NA	NA	NA	NA	NA	NA	NA	NA	NA	NA	NA	NA	NA	NA	NA	NA	NA	NA	NA	NA
c20272_g1_i2	1232	42.21	23	1.04701	56	2.66638	976916794	61	9e-88	A0A103Y4C7	NA	NA	unreviewed	Uncharacterized protein	Ccrd_019417	Cynara cardunculus var. scolymus (Artichoke) (Cynara scolymus)	1017	NA	NA	hydrolase activity, acting on ester bonds [GO:0016788]; zinc ion binding [GO:0008270]	GO:0016788; GO:0008270	NA	NA	IPR001087;IPR013830;IPR001876;	NA	NA	NA	NA	NA	NA	NA	NA	NA	NA	PF00657;	NA	PS01358;PS50199;			c20272_g1_i2	NA	NA	NA	NA	NA	NA	NA	NA	NA	NA	NA	NA	NA	NA	NA	NA	NA	NA	NA	NA	NA
c12740_g1_i1	288	36.11	2	0.389466	7	1.42578	NA	NA	NA	NA	NA	NA	NA	NA	NA	NA	NA	NA	NA	NA	NA	NA	NA	NA	NA	NA	NA	NA	NA	NA	NA	NA	NA	NA	NA	NA	NA	NA
c71704_g1_i1	422	37.91	3	0.398696	5	0.695029	NA	NA	NA	NA	NA	NA	NA	NA	NA	NA	NA	NA	NA	NA	NA	NA	NA	NA	NA	NA	NA	NA	NA	NA	NA	NA	NA	NA	NA	NA	NA	NA
c47425_g1_i1	339	39.82	3	0.496311	2	0.346079	NA	NA	NA	NA	NA	NA	NA	NA	NA	NA	NA	NA	NA	NA	NA	NA	NA	NA	NA	NA	NA	NA	NA	NA	NA	NA	NA	NA	NA	NA	NA	NA
c31344_g1_i1	1083	43.03	181	9.37309	259	14.0287	976913511	92	2e-171	A0A103XZN0	NA	NA	unreviewed	Crotonase superfamily	Ccrd_021992	Cynara cardunculus var. scolymus (Artichoke) (Cynara scolymus)	265	NA	NA	catalytic activity [GO:0003824]	GO:0003824	NA	NA	IPR029045;IPR001753;	NA	NA	NA	NA	NA	NA	NA	NA	NA	NA	PF00378;					c31344_g1_i1	1083	G3N-9021-MONOMER	171	73.75	160	42	0	304	783	1	160	1e-83	257	LYSINE-DEG2-PWY	lysine degradation II	3-HYDROXBUTYRYL-COA-DEHYDRATASE-RXN	EC-4.2.1.55	G3N-9021-MONOMER	3-hydroxybutyryl-CoA dehydratase	G3N-9021	EMT18625
c24823_g1_i4	432	35.19	10	1.29822	3	0.407364	723694084	70	1e-25	NA	NA	NA	NA	NA	NA	Solanum lycopersicum(NA)	NA	NA	NA	NA	NA	NA	NA	NA	NA	NA	NA	NA	NA	NA										c24823_g1_i4	NA	NA	NA	NA	NA	NA	NA	NA	NA	NA	NA	NA	NA	NA	NA	NA	NA	NA	NA	NA	NA
c6363_g1_i1	240	35	0	0	12	2.93302	NA	NA	NA	NA	NA	NA	NA	NA	NA	NA	NA	NA	NA	NA	NA	NA	NA	NA	NA	NA	NA	NA	NA	NA	NA	NA	NA	NA	NA	NA	NA	NA
c55624_g1_i1	330	33.33	0	0	5	0.888795	NA	NA	NA	NA	NA	NA	NA	NA	NA	NA	NA	NA	NA	NA	NA	NA	NA	NA	NA	NA	NA	NA	NA	NA	NA	NA	NA	NA	NA	NA	NA	NA
c60679_g1_i1	358	42.46	3	0.469971	1	0.163856	NA	NA	NA	NA	NA	NA	NA	NA	NA	NA	NA	NA	NA	NA	NA	NA	NA	NA	NA	NA	NA	NA	NA	NA	NA	NA	NA	NA	NA	NA	NA	NA
c17102_g1_i1	324	36.73	9	1.55787	5	0.905254	NA	NA	NA	NA	NA	NA	NA	NA	NA	NA	NA	NA	NA	NA	NA	NA	NA	NA	NA	NA	NA	NA	NA	NA	NA	NA	NA	NA	NA	NA	NA	NA
c38939_g1_i1	364	31.32	6	0.924448	8	1.28924	NA	NA	NA	NA	NA	NA	NA	NA	NA	NA	NA	NA	NA	NA	NA	NA	NA	NA	NA	NA	NA	NA	NA	NA	NA	NA	NA	NA	NA	NA	NA	NA
c10712_g1_i1	207	31.88	3	0.8128	2	0.566768	NA	NA	NA	NA	NA	NA	NA	NA	NA	NA	NA	NA	NA	NA	NA	NA	NA	NA	NA	NA	NA	NA	NA	NA	NA	NA	NA	NA	NA	NA	NA	NA
c32311_g2_i2	1859	41.53	53	1.59893	328	10.35	764588910	87	0	NA	NA	NA	NA	NA	NA	Fragaria vesca subsp. vesca(NA)	NA	NA	NA	NA	NA	NA	NA	NA	NA	NA	NA	NA	NA	NA										c32311_g2_i2	NA	NA	NA	NA	NA	NA	NA	NA	NA	NA	NA	NA	NA	NA	NA	NA	NA	NA	NA	NA	NA
c32450_g2_i1	268	38.43	0	0	6	1.31329	976913562	62	1e-14	A0A103XZL8	Protein kinase, ATP binding site-containing protein, partial [Cynara cardunculus var. scolymus]	KVH99815	unreviewed	Protein kinase, ATP binding site-containing protein (Fragment)	Ccrd_021935	Cynara cardunculus var. scolymus (Artichoke) (Cynara scolymus)	1194	NA	NA	ATP binding [GO:0005524]; protein kinase activity [GO:0004672]	GO:0005524; GO:0004672	NA	NA	IPR011009;IPR000719;IPR017441;IPR001245;IPR008271;	NA	NA	NA	NA	NA	NA	NA	NA	NA	NA	PF00069;PF07714;	NA	PS00107;PS50011;PS00108;			c32450_g2_i1	NA	NA	NA	NA	NA	NA	NA	NA	NA	NA	NA	NA	NA	NA	NA	NA	NA	NA	NA	NA	NA
c78362_g1_i1	673	46.21	0	0	153	13.3359	976907797	79	7e-92	A0A118JX59	Lipase/lipooxygenase, PLAT/LH2 [Cynara cardunculus var. scolymus]	KVH95050	unreviewed	Lipase/lipooxygenase, PLAT/LH2	Ccrd_002881	Cynara cardunculus var. scolymus (Artichoke) (Cynara scolymus)	189	NA	NA	NA	NA	NA	NA	IPR001024;	NA	NA	NA	NA	NA	NA	NA	NA	NA	NA	PF01477;	NA	PS50095;			c78362_g1_i1	NA	NA	NA	NA	NA	NA	NA	NA	NA	NA	NA	NA	NA	NA	NA	NA	NA	NA	NA	NA	NA
c34238_g4_i2	935	37.11	11	0.659802	38	2.38406	474153631	60	4e-14	M8A980	Cyclin-dependent kinase F-4 [Triticum urartu]	EMS57029.1	unreviewed	Cyclin-dependent kinase F-4 (Uncharacterized protein)	TRIUR3_14515	Triticum urartu (Red wild einkorn) (Crithodium urartu)	499	NA	NA	ATP binding [GO:0005524]; protein serine/threonine kinase activity [GO:0004674]	GO:0005524; GO:0004674	Protein kinase superfamily	NA	IPR011009;IPR000719;IPR017441;IPR008271;	NA	NA	NA	NA	NA	NA	NA	NA	NA	NA	PF00069;	NA	PS00107;PS50011;PS00108;			c34238_g4_i2	NA	NA	NA	NA	NA	NA	NA	NA	NA	NA	NA	NA	NA	NA	NA	NA	NA	NA	NA	NA	NA
c4213_g1_i1	1137	42.22	14	0.690558	304	15.6841	976924709	87	2e-136	A0A103YGF9	Isochorismatase-like protein [Cynara cardunculus var. scolymus]	KVI08649	unreviewed	Isochorismatase-like protein	Ccrd_012976	Cynara cardunculus var. scolymus (Artichoke) (Cynara scolymus)	242	NA	NA	catalytic activity [GO:0003824]	GO:0003824	NA	NA	IPR000868;	NA	NA	NA	NA	NA	NA	NA	NA	NA	NA	PF00857;					c4213_g1_i1	1137	G3E-17188-MONOMER	172	43.68	190	53	2	205	774	35	170	3e-43	152	PWY-5381	pyridine nucleotide cycling (plants)	NICOTINAMID-RXN	EC-3.5.1.19	G3E-17188-MONOMER	nicotinamidase	G3E-17188	Pavir.Hb00073.1.p
c32292_g1_i3	394	46.95	0	0	17	2.53104	976921730	90	4e-59	A0A103YC78	Galactose oxidase, beta-propeller [Cynara cardunculus var. scolymus]	KVI06402	unreviewed	Galactose oxidase, beta-propeller	Ccrd_015254	Cynara cardunculus var. scolymus (Artichoke) (Cynara scolymus)	431	NA	NA	NA	NA	NA	NA	IPR015916;IPR006652;	NA	NA	NA	NA	NA	NA	NA	NA	NA	NA	PF01344;					c32292_g1_i3	NA	NA	NA	NA	NA	NA	NA	NA	NA	NA	NA	NA	NA	NA	NA	NA	NA	NA	NA	NA	NA
c24398_g1_i2	606	47.36	0	0	689	66.6948	976915206	70	3e-18	A0A118K0A4	NA	NA	unreviewed	Photosystem II PsbX	Ccrd_020576	Cynara cardunculus var. scolymus (Artichoke) (Cynara scolymus)	220	NA	NA	integral component of membrane [GO:0016021]; photosystem II [GO:0009523]; photosynthesis [GO:0015979]	GO:0016021; GO:0015979; GO:0009523	NA	NA	IPR009518;	NA	NA	NA	NA	NA	NA	NA	NA	NA	NA	PF06596;					c24398_g1_i2	606	GN7V-65474-MONOMER	124	55.88	102	44	1	404	102	21	122	8e-06	45.8	PWY-101	photosynthesis light reactions	PSII-RXN	EC-1.10.3.9	GN7V-65474-MONOMER	photosystem II	GN7V-65474	Glyma.04G055300.1.p
c20533_g2_i1	662	40.18	15	1.27077	20	1.77222	976902146	85	5e-67	A0A103XG83	Leucine-rich repeat-containing protein [Cynara cardunculus var. scolymus]	KVH90104	unreviewed	Leucine-rich repeat-containing protein	Ccrd_007918	Cynara cardunculus var. scolymus (Artichoke) (Cynara scolymus)	600	NA	NA	integral component of membrane [GO:0016021]; ATP binding [GO:0005524]; protein kinase activity [GO:0004672]	GO:0005524; GO:0016021; GO:0004672	NA	NA	IPR013320;IPR011009;IPR032675;IPR013210;IPR000719;IPR001245;	NA	NA	NA	NA	NA	NA	NA	NA	NA	NA	PF08263;PF07714;	NA	PS50011;			c20533_g2_i1	NA	NA	NA	NA	NA	NA	NA	NA	NA	NA	NA	NA	NA	NA	NA	NA	NA	NA	NA	NA	NA
c26239_g1_i2	707	42.01	408	32.3648	758	62.892	823154476	93	1e-94	A0A0D2R552	NA	NA	unreviewed	Uncharacterized protein	B456_004G275200	Gossypium raimondii (New World cotton)	159	NA	NA	ribosome [GO:0005840]; structural constituent of ribosome [GO:0003735]; translation [GO:0006412]	GO:0005840; GO:0003735; GO:0006412	Ribosomal protein S17P family	NA	IPR012340;IPR032440;IPR000266;IPR028333;IPR019979;	NA	gra:105792847;	NA	XP_012477114.1;	NA	NA	NA	NA	NA	PTHR10744;	PF00366;PF16205;	TIGR03630;	PS00056;			c26239_g1_i2	NA	NA	NA	NA	NA	NA	NA	NA	NA	NA	NA	NA	NA	NA	NA	NA	NA	NA	NA	NA	NA
c50636_g1_i1	266	28.95	0	0	2	0.441056	NA	NA	NA	NA	NA	NA	NA	NA	NA	NA	NA	NA	NA	NA	NA	NA	NA	NA	NA	NA	NA	NA	NA	NA	NA	NA	NA	NA	NA	NA	NA	NA
c33127_g4_i1	2308	43.24	12	0.291594	242	6.15071	976917146	86	0	A0A103Y511	hypothetical protein Ccrd_019060 [Cynara cardunculus var. scolymus]	KVI02635	unreviewed	Uncharacterized protein	Ccrd_019060	Cynara cardunculus var. scolymus (Artichoke) (Cynara scolymus)	1805	NA	NA	integral component of membrane [GO:0016021]; catalytic activity [GO:0003824]	GO:0003824; GO:0016021	NA	NA	IPR013057;IPR015424;IPR015421;	NA	NA	NA	NA	NA	NA	NA	NA	NA	NA	PF01490;					c33127_g4_i1	2308	G33-12340-MONOMER	802	54.28	654	164	17	2306	537	168	750	0	590	PWY-5963	thio-molybdenum cofactor biosynthesis	RXN-8351	EC-2.8.1.9	G33-12340-MONOMER	molybdenum cofactor sulfurtransferase	G33-12340	GSVIVT01005083001
c79449_g1_i1	254	33.46	4	0.883199	4	0.923787	NA	NA	NA	NA	NA	NA	NA	NA	NA	NA	NA	NA	NA	NA	NA	NA	NA	NA	NA	NA	NA	NA	NA	NA	NA	NA	NA	NA	NA	NA	NA	NA
c32950_g1_i13	986	41.48	20	1.13759	4	0.237973	356538652	52	1e-41	I1LG02	PREDICTED: RNA-binding protein 42-like [Glycine max]	XP_003537815.1	unreviewed	Uncharacterized protein	GLYMA_11G011000	Glycine max (Soybean) (Glycine hispida)	246	NA	NA	nucleic acid binding [GO:0003676]; nucleotide binding [GO:0000166]	GO:0003676; GO:0000166	NA	NA	IPR012677;IPR000504;	NA	gmx:100807693;	NA	XP_003537815.1;	KOG0226;ENOG4111N9B;	NA	NA	NA	NA	NA	PF00076;	NA	PS50102;			c32950_g1_i13	NA	NA	NA	NA	NA	NA	NA	NA	NA	NA	NA	NA	NA	NA	NA	NA	NA	NA	NA	NA	NA
c49654_g1_i1	297	33.33	1	0.188832	2	0.39502	NA	NA	NA	NA	NA	NA	NA	NA	NA	NA	NA	NA	NA	NA	NA	NA	NA	NA	NA	NA	NA	NA	NA	NA	NA	NA	NA	NA	NA	NA	NA	NA
c76973_g1_i1	209	38.28	3	0.805022	0	0	NA	NA	NA	NA	NA	NA	NA	NA	NA	NA	NA	NA	NA	NA	NA	NA	NA	NA	NA	NA	NA	NA	NA	NA	NA	NA	NA	NA	NA	NA	NA	NA
c2792_g1_i1	201	44.78	2	0.558041	1	0.291843	NA	NA	NA	NA	NA	NA	NA	NA	NA	NA	NA	NA	NA	NA	NA	NA	NA	NA	NA	NA	NA	NA	NA	NA	NA	NA	NA	NA	NA	NA	NA	NA
c6357_g1_i1	214	47.66	1	0.262071	3	0.822343	NA	NA	NA	NA	NA	NA	NA	NA	NA	NA	NA	NA	NA	NA	NA	NA	NA	NA	NA	NA	NA	NA	NA	NA	NA	NA	NA	NA	NA	NA	NA	NA
c27267_g1_i2	1247	44.03	147	6.61125	256	12.0426	976929307	74	5e-98	A0A103YN45	NA	NA	unreviewed	Proteasome Inhibitor PI31	Ccrd_009432	Cynara cardunculus var. scolymus (Artichoke) (Cynara scolymus)	361	NA	NA	proteasome complex [GO:0000502]	GO:0000502	NA	NA	IPR021625;	NA	NA	NA	NA	NA	NA	NA	NA	NA	NA	PF11566;					c27267_g1_i2	NA	NA	NA	NA	NA	NA	NA	NA	NA	NA	NA	NA	NA	NA	NA	NA	NA	NA	NA	NA	NA
c45106_g1_i1	239	42.68	0	0	6	1.47265	727586039	77	9e-19	NA	PREDICTED: protein CYPRO4-like [Camelina sativa]	XP_010466055	NA	NA	NA	Camelina sativa(NA)	NA	NA	NA	NA	NA	NA	NA	NA	NA	NA	NA	NA	NA	NA										c45106_g1_i1	NA	NA	NA	NA	NA	NA	NA	NA	NA	NA	NA	NA	NA	NA	NA	NA	NA	NA	NA	NA	NA
c59281_g1_i1	231	29.87	1	0.242784	4	1.01577	NA	NA	NA	NA	NA	NA	NA	NA	NA	NA	NA	NA	NA	NA	NA	NA	NA	NA	NA	NA	NA	NA	NA	NA	NA	NA	NA	NA	NA	NA	NA	NA
c35146_g3_i1	403	32.51	17	2.36579	2	0.291119	NA	NA	NA	NA	NA	NA	NA	NA	NA	NA	NA	NA	NA	NA	NA	NA	NA	NA	NA	NA	NA	NA	NA	NA	NA	NA	NA	NA	NA	NA	NA	NA
c29963_g1_i1	2241	45.25	2	0.0500519	128	3.35053	976918733	70	0	A0A103Y7E5	protein of unknown function DUF4378 [Cynara cardunculus var. scolymus]	KVI03897	unreviewed	Uncharacterized protein	Ccrd_017811	Cynara cardunculus var. scolymus (Artichoke) (Cynara scolymus)	796	NA	NA	NA	NA	NA	NA	IPR032795;IPR025486;IPR033334;	NA	NA	NA	NA	NA	NA	NA	NA	NA	PTHR31680;	PF14309;PF14383;					c29963_g1_i1	NA	NA	NA	NA	NA	NA	NA	NA	NA	NA	NA	NA	NA	NA	NA	NA	NA	NA	NA	NA	NA
c66472_g1_i1	476	40.76	0	0	10	1.23236	976908158	76	5e-44	A0A103XR90	Homeodomain-like protein [Cynara cardunculus var. scolymus]	KVH95388	unreviewed	Homeodomain-like protein	Ccrd_002497	Cynara cardunculus var. scolymus (Artichoke) (Cynara scolymus)	467	NA	NA	DNA binding [GO:0003677]	GO:0003677	NA	NA	IPR009057;IPR017877;IPR017930;IPR001005;	NA	NA	NA	NA	NA	NA	NA	NA	NA	NA	PF00249;	NA	PS51294;PS50090;			c66472_g1_i1	NA	NA	NA	NA	NA	NA	NA	NA	NA	NA	NA	NA	NA	NA	NA	NA	NA	NA	NA	NA	NA
c29739_g2_i6	611	39.61	4	0.367157	14	1.3441	NA	NA	NA	NA	NA	NA	NA	NA	NA	NA	NA	NA	NA	NA	NA	NA	NA	NA	NA	NA	NA	NA	NA	NA	NA	NA	NA	NA	NA	NA	NA	NA
c36386_g1_i1	358	39.39	7	1.0966	2	0.327712	NA	NA	NA	NA	NA	NA	NA	NA	NA	NA	NA	NA	NA	NA	NA	NA	NA	NA	NA	NA	NA	NA	NA	NA	NA	NA	NA	NA	NA	NA	NA	NA
c55_g1_i1	724	39.5	2	0.154926	42	3.40295	976904516	61	5e-28	A0A103XK44	hypothetical protein Ccrd_005769 [Cynara cardunculus var. scolymus]	KVH92192	unreviewed	Uncharacterized protein	Ccrd_005769	Cynara cardunculus var. scolymus (Artichoke) (Cynara scolymus)	433																							c55_g1_i1	NA	NA	NA	NA	NA	NA	NA	NA	NA	NA	NA	NA	NA	NA	NA	NA	NA	NA	NA	NA	NA
c52387_g1_i1	236	34.75	3	0.712922	2	0.497123	NA	NA	NA	NA	NA	NA	NA	NA	NA	NA	NA	NA	NA	NA	NA	NA	NA	NA	NA	NA	NA	NA	NA	NA	NA	NA	NA	NA	NA	NA	NA	NA
c47661_g1_i1	204	27.94	4	1.09967	0	0	NA	NA	NA	NA	NA	NA	NA	NA	NA	NA	NA	NA	NA	NA	NA	NA	NA	NA	NA	NA	NA	NA	NA	NA	NA	NA	NA	NA	NA	NA	NA	NA
c15773_g1_i1	271	39.48	0	0	10	2.16459	NA	NA	NA	NA	NA	NA	NA	NA	NA	NA	NA	NA	NA	NA	NA	NA	NA	NA	NA	NA	NA	NA	NA	NA	NA	NA	NA	NA	NA	NA	NA	NA
c33139_g1_i1	355	44.51	5	0.789904	16	2.64385	976908624	76	3e-25	A0A103XS33	Protein phosphatase 4 core regulatory subunit R2 [Cynara cardunculus var. scolymus]	KVH95839	unreviewed	Protein phosphatase 4 core regulatory subunit R2	Ccrd_002061	Cynara cardunculus var. scolymus (Artichoke) (Cynara scolymus)	366	NA	NA	NA	NA	NA	NA	IPR015267;	NA	NA	NA	NA	NA	NA	NA	NA	NA	PTHR16487;	PF09184;					c33139_g1_i1	NA	NA	NA	NA	NA	NA	NA	NA	NA	NA	NA	NA	NA	NA	NA	NA	NA	NA	NA	NA	NA
c13762_g1_i1	1576	40.74	26	0.92523	1316	48.983	976925297	88	1e-170	A0A103YHI7	NA	NA	unreviewed	Glucose/ribitol dehydrogenase	Ccrd_012379	Cynara cardunculus var. scolymus (Artichoke) (Cynara scolymus)	324	NA	NA	NA	NA	NA	NA	IPR016040;IPR002347;	NA	NA	NA	NA	NA	NA	NA	NA	NA	PTHR24322;						c13762_g1_i1	1576	G3A-10260-MONOMER	213	43.9	205	108	3	333	926	9	213	2e-50	176	PWY-5486	pyruvate fermentation to ethanol II	ALCOHOL-DEHYDROG-RXN	EC-1.1.1.1	G3A-10260-MONOMER		G3A-10260	106011
c76746_g1_i1	235	24.26	3	0.715955	0	0	NA	NA	NA	NA	NA	NA	NA	NA	NA	NA	NA	NA	NA	NA	NA	NA	NA	NA	NA	NA	NA	NA	NA	NA	NA	NA	NA	NA	NA	NA	NA	NA
c22933_g1_i1	224	45.98	0	0	43	11.2607	NA	NA	NA	NA	NA	NA	NA	NA	NA	NA	NA	NA	NA	NA	NA	NA	NA	NA	NA	NA	NA	NA	NA	NA	NA	NA	NA	NA	NA	NA	NA	NA
c32809_g2_i12	1270	39.45	60	2.6496	87	4.01847	976927175	81	9e-73	A0A103YKV1	Ribosomal protein L10/acidic P0 [Cynara cardunculus var. scolymus]	KVI10984	unreviewed	Ribosomal protein L10/acidic P0	Ccrd_010610	Cynara cardunculus var. scolymus (Artichoke) (Cynara scolymus)	267	NA	NA	ribosome [GO:0005840]; ribosome biogenesis [GO:0042254]	GO:0005840; GO:0042254	Ribosomal protein L10P family	NA	IPR001790;	NA	NA	NA	NA	NA	NA	NA	NA	NA	NA	PF00466;					c32809_g2_i12	NA	NA	NA	NA	NA	NA	NA	NA	NA	NA	NA	NA	NA	NA	NA	NA	NA	NA	NA	NA	NA
c20012_g1_i1	226	37.17	0	0	5	1.2978	NA	NA	NA	NA	NA	NA	NA	NA	NA	NA	NA	NA	NA	NA	NA	NA	NA	NA	NA	NA	NA	NA	NA	NA	NA	NA	NA	NA	NA	NA	NA	NA
c17091_g1_i1	340	35.88	10	1.6495	23	3.96821	976918561	59	2e-12	A0A118K223	NA	NA	unreviewed	Uncharacterized protein	Ccrd_017978	Cynara cardunculus var. scolymus (Artichoke) (Cynara scolymus)	387	NA	NA	NA	NA	NA	NA	IPR000305;	NA	NA	NA	NA	NA	NA	NA	NA	NA	NA	PF01541;	NA	PS50164;			c17091_g1_i1	NA	NA	NA	NA	NA	NA	NA	NA	NA	NA	NA	NA	NA	NA	NA	NA	NA	NA	NA	NA	NA
c29547_g1_i2	696	35.78	6	0.483476	13	1.09567	976920400	55	1e-46	A0A103Y9Q8	NA	NA	unreviewed	Protein prenyltransferase, alpha subunit	Ccrd_016537	Cynara cardunculus var. scolymus (Artichoke) (Cynara scolymus)	417	NA	NA	protein prenyltransferase activity [GO:0008318]; protein prenylation [GO:0018342]	GO:0018342; GO:0008318	NA	NA	IPR002088;	NA	NA	NA	NA	NA	NA	NA	NA	NA	NA	NA	NA	PS51147;			c29547_g1_i2	NA	NA	NA	NA	NA	NA	NA	NA	NA	NA	NA	NA	NA	NA	NA	NA	NA	NA	NA	NA	NA
c7434_g1_i1	334	27.84	6	1.00748	3	0.52689	NA	NA	NA	NA	NA	NA	NA	NA	NA	NA	NA	NA	NA	NA	NA	NA	NA	NA	NA	NA	NA	NA	NA	NA	NA	NA	NA	NA	NA	NA	NA	NA
c53263_g1_i1	214	42.52	0	0	9	2.46703	567922656	90	5e-39	V4WIJ7	hypothetical protein CICLE_v10008442mg [Citrus clementina]	XP_006453334	unreviewed	Uncharacterized protein	CICLE_v10008442mg	Citrus clementina	312	NA	NA	integral component of membrane [GO:0016021]; prenyltransferase activity [GO:0004659]	GO:0016021; GO:0004659	NA	NA	IPR000537;	NA	NA	NA	XP_006453334.1;	NA	NA	NA	NA	NA	NA	PF01040;					c53263_g1_i1	NA	NA	NA	NA	NA	NA	NA	NA	NA	NA	NA	NA	NA	NA	NA	NA	NA	NA	NA	NA	NA
c17132_g1_i1	273	54.58	1	0.205433	6	1.28924	NA	NA	NA	NA	NA	NA	NA	NA	NA	NA	NA	NA	NA	NA	NA	NA	NA	NA	NA	NA	NA	NA	NA	NA	NA	NA	NA	NA	NA	NA	NA	NA
c58430_g1_i1	230	38.7	0	0	4	1.02018	NA	NA	NA	NA	NA	NA	NA	NA	NA	NA	NA	NA	NA	NA	NA	NA	NA	NA	NA	NA	NA	NA	NA	NA	NA	NA	NA	NA	NA	NA	NA	NA
c25886_g1_i2	600	39.83	7	0.654304	27	2.63972	976923365	97	4e-32	A0A103YEN6	NA	NA	unreviewed	Ribosomal protein L14, bacterial-type	Ccrd_013932	Cynara cardunculus var. scolymus (Artichoke) (Cynara scolymus)	166	NA	NA	large ribosomal subunit [GO:0015934]; structural constituent of ribosome [GO:0003735]; translation [GO:0006412]	GO:0015934; GO:0003735; GO:0006412	Ribosomal protein L14P family	NA	IPR000218;IPR005745;IPR019972;	NA	NA	NA	NA	NA	NA	NA	NA	NA	PTHR11761;	PF00238;	TIGR01067;	PS00049;			c25886_g1_i2	NA	NA	NA	NA	NA	NA	NA	NA	NA	NA	NA	NA	NA	NA	NA	NA	NA	NA	NA	NA	NA
c82783_g1_i1	752	41.89	32	2.38652	67	5.2264	976911181	48	2e-33	A0A103XVV5	hypothetical protein Ccrd_000034 [Cynara cardunculus var. scolymus]	KVH97838	unreviewed	Uncharacterized protein	Ccrd_000034	Cynara cardunculus var. scolymus (Artichoke) (Cynara scolymus)	196	NA	NA	integral component of membrane [GO:0016021]	GO:0016021																			c82783_g1_i1	NA	NA	NA	NA	NA	NA	NA	NA	NA	NA	NA	NA	NA	NA	NA	NA	NA	NA	NA	NA	NA
c36595_g1_i1	464	37.07	6	0.725213	11	1.39066	NA	NA	NA	NA	NA	NA	NA	NA	NA	NA	NA	NA	NA	NA	NA	NA	NA	NA	NA	NA	NA	NA	NA	NA	NA	NA	NA	NA	NA	NA	NA	NA
c58446_g1_i1	217	36.87	3	0.775343	1	0.270325	NA	NA	NA	NA	NA	NA	NA	NA	NA	NA	NA	NA	NA	NA	NA	NA	NA	NA	NA	NA	NA	NA	NA	NA	NA	NA	NA	NA	NA	NA	NA	NA
c32412_g1_i1	1535	42.08	43	1.57106	28	1.07003	697181273	67	2e-28	NA	NA	NA	NA	NA	NA	Nicotiana tomentosiformis(NA)	NA	NA	NA	NA	NA	NA	NA	NA	NA	NA	NA	NA	NA	NA										c32412_g1_i1	NA	NA	NA	NA	NA	NA	NA	NA	NA	NA	NA	NA	NA	NA	NA	NA	NA	NA	NA	NA	NA
c69224_g1_i1	229	34.5	2	0.489809	2	0.512318	NA	NA	NA	NA	NA	NA	NA	NA	NA	NA	NA	NA	NA	NA	NA	NA	NA	NA	NA	NA	NA	NA	NA	NA	NA	NA	NA	NA	NA	NA	NA	NA
c34501_g1_i1	1874	31	0	0	178	5.5718	62733273	81	1e-11	Q53MZ4	hypothetical protein [Oryza sativa Japonica Group]	62733273	unreviewed	Uncharacterized protein	LOC_Os11g20480	Oryza sativa subsp. japonica (Rice)	468	NA	NA	NA	NA	NA	NA	NA	NA	NA	NA	NA	ENOG410JRWX;ENOG4111A37;											c34501_g1_i1	NA	NA	NA	NA	NA	NA	NA	NA	NA	NA	NA	NA	NA	NA	NA	NA	NA	NA	NA	NA	NA
c13087_g1_i1	299	46.49	0	0	10	1.96189	NA	NA	NA	NA	NA	NA	NA	NA	NA	NA	NA	NA	NA	NA	NA	NA	NA	NA	NA	NA	NA	NA	NA	NA	NA	NA	NA	NA	NA	NA	NA	NA
c59791_g1_i1	209	31.1	1	0.268341	3	0.842016	NA	NA	NA	NA	NA	NA	NA	NA	NA	NA	NA	NA	NA	NA	NA	NA	NA	NA	NA	NA	NA	NA	NA	NA	NA	NA	NA	NA	NA	NA	NA	NA
c81844_g1_i1	264	29.55	0	0	2	0.444397	NA	NA	NA	NA	NA	NA	NA	NA	NA	NA	NA	NA	NA	NA	NA	NA	NA	NA	NA	NA	NA	NA	NA	NA	NA	NA	NA	NA	NA	NA	NA	NA
c26091_g1_i2	910	37.36	17	1.04771	35	2.25617	976910532	50	9e-15	A0A103XUM2	NA	NA	unreviewed	Chaperonin Cpn10	Ccrd_000672	Cynara cardunculus var. scolymus (Artichoke) (Cynara scolymus)	139	NA	NA	cytoplasm [GO:0005737]; protein folding [GO:0006457]	GO:0005737; GO:0006457	GroES chaperonin family	NA	IPR020818;IPR011032;	NA	NA	NA	NA	NA	NA	NA	NA	NA	PTHR10772;	PF00166;					c26091_g1_i2	NA	NA	NA	NA	NA	NA	NA	NA	NA	NA	NA	NA	NA	NA	NA	NA	NA	NA	NA	NA	NA
c32451_g1_i1	299	51.84	2	0.375138	12	2.35427	NA	NA	NA	NA	NA	NA	NA	NA	NA	NA	NA	NA	NA	NA	NA	NA	NA	NA	NA	NA	NA	NA	NA	NA	NA	NA	NA	NA	NA	NA	NA	NA
c51727_g1_i1	272	42.65	0	0	4	0.862654	NA	NA	NA	NA	NA	NA	NA	NA	NA	NA	NA	NA	NA	NA	NA	NA	NA	NA	NA	NA	NA	NA	NA	NA	NA	NA	NA	NA	NA	NA	NA	NA
c31799_g1_i3	382	43.19	1	0.146815	53	8.13875	976919883	81	6e-20	A0A124SFY2	Spermidine/spermine synthase family [Cynara cardunculus var. scolymus]	KVI04666	unreviewed	Spermidine/spermine synthase family	Ccrd_017015	Cynara cardunculus var. scolymus (Artichoke) (Cynara scolymus)	364	NA	NA	transferase activity [GO:0016740]	GO:0016740	Spermidine/spermine synthase family	NA	IPR030374;IPR030373;IPR029063;IPR001045;	NA	NA	NA	NA	NA	NA	NA	NA	NA	NA	NA	TIGR00417;	PS01330;PS51006;			c31799_g1_i3	NA	NA	NA	NA	NA	NA	NA	NA	NA	NA	NA	NA	NA	NA	NA	NA	NA	NA	NA	NA	NA
c31563_g1_i1	513	36.65	7	0.765267	9	1.02913	694311678	92	2e-64	NA	NA	NA	NA	NA	NA	Pyrus x bretschneideri(NA)	NA	NA	NA	NA	NA	NA	NA	NA	NA	NA	NA	NA	NA	NA										c31563_g1_i1	NA	NA	NA	NA	NA	NA	NA	NA	NA	NA	NA	NA	NA	NA	NA	NA	NA	NA	NA	NA	NA
c46684_g1_i1	522	32.38	9	0.966951	9	1.01139	NA	NA	NA	NA	NA	NA	NA	NA	NA	NA	NA	NA	NA	NA	NA	NA	NA	NA	NA	NA	NA	NA	NA	NA	NA	NA	NA	NA	NA	NA	NA	NA
c34323_g3_i5	218	34.4	5	1.28631	4	1.07634	NA	NA	NA	NA	NA	NA	NA	NA	NA	NA	NA	NA	NA	NA	NA	NA	NA	NA	NA	NA	NA	NA	NA	NA	NA	NA	NA	NA	NA	NA	NA	NA
c144_g1_i1	726	36.5	5	0.386248	37	2.98958	NA	NA	NA	NA	NA	NA	NA	NA	NA	NA	NA	NA	NA	NA	NA	NA	NA	NA	NA	NA	NA	NA	NA	NA	NA	NA	NA	NA	NA	NA	NA	NA
c19324_g1_i1	251	37.05	6	1.34063	2	0.467414	NA	NA	NA	NA	NA	NA	NA	NA	NA	NA	NA	NA	NA	NA	NA	NA	NA	NA	NA	NA	NA	NA	NA	NA	NA	NA	NA	NA	NA	NA	NA	NA
c31616_g1_i1	317	34.7	4	0.707674	3	0.555146	NA	NA	NA	NA	NA	NA	NA	NA	NA	NA	NA	NA	NA	NA	NA	NA	NA	NA	NA	NA	NA	NA	NA	NA	NA	NA	NA	NA	NA	NA	NA	NA
c11969_g1_i1	204	43.14	0	0	5	1.43776	390430785	59	5e-14	I6QP41	F-box protein, partial [Helianthus annuus]	AFL91210.1	unreviewed	F-box protein (Fragment)	F-box	Helianthus annuus (Common sunflower)	87																							c11969_g1_i1	NA	NA	NA	NA	NA	NA	NA	NA	NA	NA	NA	NA	NA	NA	NA	NA	NA	NA	NA	NA	NA
c1746_g1_i1	1347	40.01	61	2.53977	15	0.653235	720058832	66	1e-28	NA	NA	NA	NA	NA	NA	Nelumbo nucifera(NA)	NA	NA	NA	NA	NA	NA	NA	NA	NA	NA	NA	NA	NA	NA										c1746_g1_i1	NA	NA	NA	NA	NA	NA	NA	NA	NA	NA	NA	NA	NA	NA	NA	NA	NA	NA	NA	NA	NA
c31501_g1_i1	809	39.06	63	4.36742	241	17.4749	698489638	79	5e-62	NA	NA	NA	NA	NA	NA	Nicotiana sylvestris(NA)	NA	NA	NA	NA	NA	NA	NA	NA	NA	NA	NA	NA	NA	NA										c31501_g1_i1	NA	NA	NA	NA	NA	NA	NA	NA	NA	NA	NA	NA	NA	NA	NA	NA	NA	NA	NA	NA	NA
c31323_g1_i1	1936	47.16	31	0.898026	1484	44.9649	976918236	92	0	A0A103Y6J6	NA	NA	unreviewed	Uncharacterized protein	Ccrd_018265	Cynara cardunculus var. scolymus (Artichoke) (Cynara scolymus)	511	NA	NA	heme binding [GO:0020037]; iron ion binding [GO:0005506]; monooxygenase activity [GO:0004497]; oxidoreductase activity, acting on paired donors, with incorporation or reduction of molecular oxygen [GO:0016705]	GO:0020037; GO:0005506; GO:0004497; GO:0016705	Cytochrome P450 family	NA	IPR001128;IPR017972;IPR002401;	NA	NA	NA	NA	NA	NA	NA	NA	NA	NA	PF00067;	NA	PS00086;			c31323_g1_i1	1936	G3M-11035-MONOMER	311	61.96	276	104	1	1671	847	20	295	8e-122	370	PWY-361	phenylpropanoid biosynthesis	1.14.13.36-RXN	EC-1.14.13.36	G3M-11035-MONOMER	5-<i>O-</i>(4-coumaroyl)-<small>D</small>-quinate 3'-monooxygenase	G3M-11035	PGSC0003DMP400012731
c32482_g1_i4	1493	45.34	101	3.79397	48	1.88594	976904733	84	1e-164	A0A103XKN8	NA	NA	unreviewed	Armadillo	Ccrd_005578	Cynara cardunculus var. scolymus (Artichoke) (Cynara scolymus)	385	NA	NA	NA	NA	NA	NA	IPR011989;IPR016024;IPR000225;	NA	NA	NA	NA	NA	NA	NA	NA	NA	NA	NA	NA	PS50176;			c32482_g1_i4	NA	NA	NA	NA	NA	NA	NA	NA	NA	NA	NA	NA	NA	NA	NA	NA	NA	NA	NA	NA	NA
c3870_g1_i1	1152	40.1	18	0.876299	77	3.92088	802750369	68	3e-133	A0A067JXA4	PREDICTED: nudix hydrolase 23, chloroplastic isoform X2 [Jatropha curcas]	XP_012087778	unreviewed	Uncharacterized protein	JCGZ_25546	Jatropha curcas (Barbados nut)	290	NA	NA	hydrolase activity [GO:0016787]	GO:0016787	NA	NA	IPR020084;IPR000086;IPR015797;IPR029401;	NA	NA	NA	XP_012087778.1;	NA	NA	NA	NA	NA	NA	PF00293;PF14803;	NA	PS51462;PS00893;			c3870_g1_i1	1152	G34-7386-MONOMER	146	57.14	119	40	1	818	462	29	136	5e-39	140	NA	NA	NA	NA	NA	NA	NA	NA
c15686_g1_i1	484	40.29	5	0.579372	19	2.30279	698588807	90	9e-70	NA	NA	NA	NA	NA	NA	Nicotiana sylvestris(NA)	NA	NA	NA	NA	NA	NA	NA	NA	NA	NA	NA	NA	NA	NA										c15686_g1_i1	NA	NA	NA	NA	NA	NA	NA	NA	NA	NA	NA	NA	NA	NA	NA	NA	NA	NA	NA	NA	NA
c38737_g1_i1	295	32.2	74	14.0683	79	15.7091	NA	NA	NA	NA	NA	NA	NA	NA	NA	NA	NA	NA	NA	NA	NA	NA	NA	NA	NA	NA	NA	NA	NA	NA	NA	NA	NA	NA	NA	NA	NA	NA
c5539_g1_i2	297	35.02	0	0	3	0.59253	NA	NA	NA	NA	NA	NA	NA	NA	NA	NA	NA	NA	NA	NA	NA	NA	NA	NA	NA	NA	NA	NA	NA	NA	NA	NA	NA	NA	NA	NA	NA	NA
c51989_g1_i1	1268	43.3	5	0.221148	44	2.03554	720068432	66	1e-165	NA	PREDICTED: molybdate-anion transporter-like isoform X2 [Nelumbo nucifera]	XP_010277109	NA	NA	NA	Nelumbo nucifera(NA)	NA	NA	NA	NA	NA	NA	NA	NA	NA	NA	NA	NA	NA	NA										c51989_g1_i1	NA	NA	NA	NA	NA	NA	NA	NA	NA	NA	NA	NA	NA	NA	NA	NA	NA	NA	NA	NA	NA
c12899_g1_i1	321	33.02	5	0.87357	2	0.365486	NA	NA	NA	NA	NA	NA	NA	NA	NA	NA	NA	NA	NA	NA	NA	NA	NA	NA	NA	NA	NA	NA	NA	NA	NA	NA	NA	NA	NA	NA	NA	NA
c64945_g1_i1	350	34.86	4	0.64095	2	0.335203	NA	NA	NA	NA	NA	NA	NA	NA	NA	NA	NA	NA	NA	NA	NA	NA	NA	NA	NA	NA	NA	NA	NA	NA	NA	NA	NA	NA	NA	NA	NA	NA
c65458_g1_i1	303	31.35	4	0.740372	4	0.774396	NA	NA	NA	NA	NA	NA	NA	NA	NA	NA	NA	NA	NA	NA	NA	NA	NA	NA	NA	NA	NA	NA	NA	NA	NA	NA	NA	NA	NA	NA	NA	NA
c34099_g1_i1	1960	40.92	0	0	820	24.5416	976906576	85	0	A0A103XNF2	Berberine/berberine-like protein [Cynara cardunculus var. scolymus]	KVH93994	unreviewed	Berberine/berberine-like protein	Ccrd_003953	Cynara cardunculus var. scolymus (Artichoke) (Cynara scolymus)	562	NA	NA	flavin adenine dinucleotide binding [GO:0050660]; oxidoreductase activity, acting on CH-OH group of donors [GO:0016614]	GO:0050660; GO:0016614	NA	NA	IPR012951;IPR016169;IPR016166;IPR016167;IPR006094;	NA	NA	NA	NA	NA	NA	NA	NA	NA	NA	PF08031;PF01565;	NA	PS51387;			c34099_g1_i1	1960	G37-14697-MONOMER	503	57.73	511	182	3	1877	345	23	499	0	593	PWY-3901	berberine biosynthesis	TETRAHYDROBERBERINE-OXIDASE-RXN	EC-1.3.3.8	G37-14697-MONOMER	tetrahydroberberine oxidase	G37-14697	Potri.011G161300.1
c28297_g1_i1	1074	48.79	0	0	254	13.8731	731334556	84	0	A0A0J8CAY5	NA	NA	unreviewed	Uncharacterized protein	BVRB_5g112860	Beta vulgaris subsp. vulgaris	473	NA	NA	glutamate-1-semialdehyde 2,1-aminomutase activity [GO:0042286]; pyridoxal phosphate binding [GO:0030170]; transaminase activity [GO:0008483]; tetrapyrrole biosynthetic process [GO:0033014]	GO:0042286; GO:0030170; GO:0033014; GO:0008483	Class-III pyridoxal-phosphate-dependent aminotransferase family	NA	IPR004639;IPR005814;IPR015424;IPR015421;IPR015422;	NA	bvg:104893849;	NA	XP_010678281.1;	NA	NA	NA	NA	NA	PTHR11986;	PF00202;	TIGR00713;	PS00600;			c28297_g1_i1	1074	G37-10041-MONOMER	323	67.13	286	29	4	858	1	41	261	1e-108	326	PWY-5188	tetrapyrrole biosynthesis I (from glutamate)	GSAAMINOTRANS-RXN	EC-5.4.3.8	G37-10041-MONOMER	glutamate-1-semialdehyde 2,1-aminomutase<p	G37-10041	Potri.012G103000.1
c32433_g1_i3	712	41.43	45	3.54458	349	28.7535	823159976	99	4e-67	NA	NA	NA	NA	NA	NA	Gossypium raimondii(NA)	NA	NA	NA	NA	NA	NA	NA	NA	NA	NA	NA	NA	NA	NA										c32433_g1_i3	NA	NA	NA	NA	NA	NA	NA	NA	NA	NA	NA	NA	NA	NA	NA	NA	NA	NA	NA	NA	NA
c48244_g1_i1	202	37.13	4	1.11056	0	0	NA	NA	NA	NA	NA	NA	NA	NA	NA	NA	NA	NA	NA	NA	NA	NA	NA	NA	NA	NA	NA	NA	NA	NA	NA	NA	NA	NA	NA	NA	NA	NA
c33758_g3_i1	992	41.73	105	5.93622	47	2.77928	976911745	76	2e-124	A0A103XWY6	NA	NA	unreviewed	Uncharacterized protein	Ccrd_023386	Cynara cardunculus var. scolymus (Artichoke) (Cynara scolymus)	285	NA	NA	integral component of membrane [GO:0016021]	GO:0016021																			c33758_g3_i1	NA	NA	NA	NA	NA	NA	NA	NA	NA	NA	NA	NA	NA	NA	NA	NA	NA	NA	NA	NA	NA
c7570_g1_i1	314	48.41	1	0.178609	1	0.186817	NA	NA	NA	NA	NA	NA	NA	NA	NA	NA	NA	NA	NA	NA	NA	NA	NA	NA	NA	NA	NA	NA	NA	NA	NA	NA	NA	NA	NA	NA	NA	NA
c63568_g1_i1	209	40.19	1	0.268341	2	0.561344	NA	NA	NA	NA	NA	NA	NA	NA	NA	NA	NA	NA	NA	NA	NA	NA	NA	NA	NA	NA	NA	NA	NA	NA	NA	NA	NA	NA	NA	NA	NA	NA
c59154_g1_i1	289	32.18	3	0.582178	3	0.608932	NA	NA	NA	NA	NA	NA	NA	NA	NA	NA	NA	NA	NA	NA	NA	NA	NA	NA	NA	NA	NA	NA	NA	NA	NA	NA	NA	NA	NA	NA	NA	NA
c43888_g1_i1	366	47.27	13	1.99203	2	0.320549	727545041	52	2e-35	NA	PREDICTED: uncharacterized protein LOC104728475 [Camelina sativa]	XP_010445750	NA	NA	NA	Camelina sativa(NA)	NA	NA	NA	NA	NA	NA	NA	NA	NA	NA	NA	NA	NA	NA										c43888_g1_i1	NA	NA	NA	NA	NA	NA	NA	NA	NA	NA	NA	NA	NA	NA	NA	NA	NA	NA	NA	NA	NA
c33919_g1_i6	233	39.48	2	0.481401	3	0.755285	NA	NA	NA	NA	NA	NA	NA	NA	NA	NA	NA	NA	NA	NA	NA	NA	NA	NA	NA	NA	NA	NA	NA	NA	NA	NA	NA	NA	NA	NA	NA	NA
c79252_g1_i1	214	39.25	2	0.524142	3	0.822343	NA	NA	NA	NA	NA	NA	NA	NA	NA	NA	NA	NA	NA	NA	NA	NA	NA	NA	NA	NA	NA	NA	NA	NA	NA	NA	NA	NA	NA	NA	NA	NA
c38652_g1_i1	225	35.56	1	0.249259	2	0.521426	NA	NA	NA	NA	NA	NA	NA	NA	NA	NA	NA	NA	NA	NA	NA	NA	NA	NA	NA	NA	NA	NA	NA	NA	NA	NA	NA	NA	NA	NA	NA	NA
c33992_g1_i2	465	35.48	6	0.723654	17	2.14458	NA	NA	NA	NA	NA	NA	NA	NA	NA	NA	NA	NA	NA	NA	NA	NA	NA	NA	NA	NA	NA	NA	NA	NA	NA	NA	NA	NA	NA	NA	NA	NA
c47449_g1_i1	276	43.48	0	0	6	1.27523	976915057	75	4e-42	A0A118K0R7	Alpha/beta hydrolase fold-1 [Cynara cardunculus var. scolymus]	KVI01036	unreviewed	Alpha/beta hydrolase fold-1	Ccrd_020704	Cynara cardunculus var. scolymus (Artichoke) (Cynara scolymus)	317	NA	NA	hydrolase activity [GO:0016787]	GO:0016787	NA	NA	IPR029058;IPR000073;IPR000639;	NA	NA	NA	NA	NA	NA	NA	NA	NA	NA	PF00561;					c47449_g1_i1	NA	NA	NA	NA	NA	NA	NA	NA	NA	NA	NA	NA	NA	NA	NA	NA	NA	NA	NA	NA	NA
c22972_g1_i1	296	47.97	2	0.37894	40	7.92709	NA	NA	NA	NA	NA	NA	NA	NA	NA	NA	NA	NA	NA	NA	NA	NA	NA	NA	NA	NA	NA	NA	NA	NA	NA	NA	NA	NA	NA	NA	NA	NA
c5122_g1_i1	249	34.14	1	0.225234	3	0.706753	NA	NA	NA	NA	NA	NA	NA	NA	NA	NA	NA	NA	NA	NA	NA	NA	NA	NA	NA	NA	NA	NA	NA	NA	NA	NA	NA	NA	NA	NA	NA	NA
c19858_g1_i1	320	41.88	10	1.7526	8	1.46651	734389927	56	5e-30	A0A0B2QXU5	Retrovirus-related Pol polyprotein from transposon TNT 1-94, partial [Glycine soja]	KHN26496	unreviewed	Retrovirus-related Pol polyprotein from transposon TNT 1-94 (EC 3.1.13.-) (Fragment)	glysoja_043658	Glycine soja (Wild soybean)	183	3.1.13.-	NA	hydrolase activity [GO:0016787]	GO:0016787																			c19858_g1_i1	NA	NA	NA	NA	NA	NA	NA	NA	NA	NA	NA	NA	NA	NA	NA	NA	NA	NA	NA	NA	NA
c49263_g1_i1	299	37.79	0	0	3	0.588566	NA	NA	NA	NA	NA	NA	NA	NA	NA	NA	NA	NA	NA	NA	NA	NA	NA	NA	NA	NA	NA	NA	NA	NA	NA	NA	NA	NA	NA	NA	NA	NA
c83487_g1_i1	325	49.54	0	0	6	1.08296	976920770	62	2e-26	A0A103YAF6	Zinc finger, DHHC-type, palmitoyltransferase [Cynara cardunculus var. scolymus]	KVI05480	unreviewed	S-acyltransferase (EC 2.3.1.225) (Palmitoyltransferase)	Ccrd_016157	Cynara cardunculus var. scolymus (Artichoke) (Cynara scolymus)	589	2.3.1.225	DOMAIN: The DHHC domain is required for palmitoyltransferase activity. {ECO:0000256|RuleBase:RU079119}.	integral component of membrane [GO:0016021]; protein-cysteine S-palmitoyltransferase activity [GO:0019706]; zinc ion binding [GO:0008270]	GO:0016021; GO:0019706; GO:0008270	DHHC palmitoyltransferase family	NA	IPR001594;	NA	NA	NA	NA	NA	NA	NA	NA	NA	NA	PF01529;	NA	PS50216;			c83487_g1_i1	NA	NA	NA	NA	NA	NA	NA	NA	NA	NA	NA	NA	NA	NA	NA	NA	NA	NA	NA	NA	NA
c36994_g1_i1	288	30.56	8	1.55787	0	0	NA	NA	NA	NA	NA	NA	NA	NA	NA	NA	NA	NA	NA	NA	NA	NA	NA	NA	NA	NA	NA	NA	NA	NA	NA	NA	NA	NA	NA	NA	NA	NA
c33131_g3_i1	683	35.87	0	0	252	21.6434	NA	NA	NA	NA	NA	NA	NA	NA	NA	NA	NA	NA	NA	NA	NA	NA	NA	NA	NA	NA	NA	NA	NA	NA	NA	NA	NA	NA	NA	NA	NA	NA
c46509_g1_i1	361	47.65	0	0	11	1.78744	976899811	89	6e-57	A0A103XCH9	Aminotransferase, class IV [Cynara cardunculus var. scolymus]	KVH88184	unreviewed	Branched-chain-amino-acid aminotransferase (EC 2.6.1.42)	Ccrd_024425	Cynara cardunculus var. scolymus (Artichoke) (Cynara scolymus)	374	2.6.1.42	NA	L-isoleucine transaminase activity [GO:0052656]; L-leucine transaminase activity [GO:0052654]; L-valine transaminase activity [GO:0052655]; branched-chain amino acid metabolic process [GO:0009081]	GO:0052656; GO:0052654; GO:0052655; GO:0009081	Class-IV pyridoxal-phosphate-dependent aminotransferase family	NA	IPR001544;IPR018300;IPR005786;	NA	NA	NA	NA	NA	NA	NA	NA	NA	PTHR11825;	PF01063;	TIGR01123;	PS00770;			c46509_g1_i1	NA	NA	NA	NA	NA	NA	NA	NA	NA	NA	NA	NA	NA	NA	NA	NA	NA	NA	NA	NA	NA
c34138_g1_i1	1368	43.79	13	0.532954	121	5.18853	747090845	92	0	NA	NA	NA	NA	NA	NA	Sesamum indicum(NA)	NA	NA	NA	NA	NA	NA	NA	NA	NA	NA	NA	NA	NA	NA										c34138_g1_i1	1368	G33-10175-MONOMER	406	42.15	325	186	1	48	1016	47	371	2e-76	249	NA	NA	NA	NA	NA	NA	NA	NA
c34328_g1_i2	822	37.83	0	0	211	15.0576	976905109	90	4e-56	A0A118JVM5	hypothetical protein Ccrd_005197 [Cynara cardunculus var. scolymus]	KVH92755	unreviewed	Uncharacterized protein	Ccrd_005197	Cynara cardunculus var. scolymus (Artichoke) (Cynara scolymus)	666	NA	NA	integral component of membrane [GO:0016021]	GO:0016021	NA	NA	IPR029044;																c34328_g1_i2	NA	NA	NA	NA	NA	NA	NA	NA	NA	NA	NA	NA	NA	NA	NA	NA	NA	NA	NA	NA	NA
c2052_g1_i1	277	33.21	0	0	7	1.48239	NA	NA	NA	NA	NA	NA	NA	NA	NA	NA	NA	NA	NA	NA	NA	NA	NA	NA	NA	NA	NA	NA	NA	NA	NA	NA	NA	NA	NA	NA	NA	NA
c34923_g1_i4	325	39.38	2	0.345127	6	1.08296	731352198	72	4e-38	NA	PREDICTED: uncharacterized protein LOC104901530 [Beta vulgaris subsp. vulgaris]	XP_010687420	NA	NA	NA	Beta vulgaris subsp. vulgaris(NA)	NA	NA	NA	NA	NA	NA	NA	NA	NA	NA	NA	NA	NA	NA										c34923_g1_i4	NA	NA	NA	NA	NA	NA	NA	NA	NA	NA	NA	NA	NA	NA	NA	NA	NA	NA	NA	NA	NA
c61128_g1_i1	387	44.96	0	0	6	0.909465	NA	NA	NA	NA	NA	NA	NA	NA	NA	NA	NA	NA	NA	NA	NA	NA	NA	NA	NA	NA	NA	NA	NA	NA	NA	NA	NA	NA	NA	NA	NA	NA
c70461_g1_i1	261	29.89	3	0.644634	0	0	NA	NA	NA	NA	NA	NA	NA	NA	NA	NA	NA	NA	NA	NA	NA	NA	NA	NA	NA	NA	NA	NA	NA	NA	NA	NA	NA	NA	NA	NA	NA	NA
c32234_g1_i2	2251	43.63	7	0.174403	558	14.5413	976925814	88	0	A0A103YIG9	NA	NA	unreviewed	Armadillo	Ccrd_011914	Cynara cardunculus var. scolymus (Artichoke) (Cynara scolymus)	622	NA	NA	ubiquitin-protein transferase activity [GO:0004842]	GO:0004842	NA	NA	IPR011989;IPR016024;IPR000225;IPR003613;IPR013083;	NA	NA	NA	NA	NA	NA	NA	NA	NA	NA	PF00514;PF04564;	NA	PS50176;PS51698;			c32234_g1_i2	NA	NA	NA	NA	NA	NA	NA	NA	NA	NA	NA	NA	NA	NA	NA	NA	NA	NA	NA	NA	NA
c44451_g1_i1	703	43.39	15	1.19665	47	3.92182	976787627	68	7e-22	A0A103S4T4	hypothetical protein Ccrd_026194 [Cynara cardunculus var. scolymus]	KVG79634	unreviewed	Uncharacterized protein	Ccrd_026194	Cynara cardunculus var. scolymus (Artichoke) (Cynara scolymus)	199																							c44451_g1_i1	NA	NA	NA	NA	NA	NA	NA	NA	NA	NA	NA	NA	NA	NA	NA	NA	NA	NA	NA	NA	NA
c31969_g1_i7	738	38.62	6	0.455961	19	1.51023	NA	NA	NA	NA	NA	NA	NA	NA	NA	NA	NA	NA	NA	NA	NA	NA	NA	NA	NA	NA	NA	NA	NA	NA	NA	NA	NA	NA	NA	NA	NA	NA
c33511_g3_i3	1083	41.64	7	0.362495	136	7.36641	NA	NA	NA	NA	NA	NA	NA	NA	NA	NA	NA	NA	NA	NA	NA	NA	NA	NA	NA	NA	NA	NA	NA	NA	NA	NA	NA	NA	NA	NA	NA	NA
c16728_g1_i1	430	46.74	0	0	35	4.77469	743940507	77	7e-63	NA	NA	NA	NA	NA	NA	Populus euphratica(NA)	NA	NA	NA	NA	NA	NA	NA	NA	NA	NA	NA	NA	NA	NA										c16728_g1_i1	NA	NA	NA	NA	NA	NA	NA	NA	NA	NA	NA	NA	NA	NA	NA	NA	NA	NA	NA	NA	NA
c34320_g1_i1	235	33.62	2	0.477304	6	1.49771	NA	NA	NA	NA	NA	NA	NA	NA	NA	NA	NA	NA	NA	NA	NA	NA	NA	NA	NA	NA	NA	NA	NA	NA	NA	NA	NA	NA	NA	NA	NA	NA
c84081_g1_i1	216	31.48	2	0.519289	1	0.271576	NA	NA	NA	NA	NA	NA	NA	NA	NA	NA	NA	NA	NA	NA	NA	NA	NA	NA	NA	NA	NA	NA	NA	NA	NA	NA	NA	NA	NA	NA	NA	NA
c58467_g1_i1	205	32.68	2	0.547153	1	0.286149	NA	NA	NA	NA	NA	NA	NA	NA	NA	NA	NA	NA	NA	NA	NA	NA	NA	NA	NA	NA	NA	NA	NA	NA	NA	NA	NA	NA	NA	NA	NA	NA
c71587_g1_i1	1242	43.8	0	0	85	4.0146	976904937	77	5e-151	A0A124SC39	Zinc finger, Dof-type [Cynara cardunculus var. scolymus]	KVH92590	unreviewed	Zinc finger, Dof-type	Ccrd_005396	Cynara cardunculus var. scolymus (Artichoke) (Cynara scolymus)	342	NA	NA	DNA binding [GO:0003677]; regulation of transcription, DNA-templated [GO:0006355]	GO:0003677; GO:0006355	NA	NA	IPR003851;	NA	NA	NA	NA	NA	NA	NA	NA	NA	NA	PF02701;	NA	PS01361;PS50884;			c71587_g1_i1	NA	NA	NA	NA	NA	NA	NA	NA	NA	NA	NA	NA	NA	NA	NA	NA	NA	NA	NA	NA	NA
c19993_g1_i2	472	39.19	0	0	27	3.35558	976926622	83	9e-30	A0A103YJZ7	NA	NA	unreviewed	No apical meristem (NAM) protein	Ccrd_011132	Cynara cardunculus var. scolymus (Artichoke) (Cynara scolymus)	352	NA	NA	nucleus [GO:0005634]; DNA binding [GO:0003677]; regulation of transcription, DNA-templated [GO:0006355]; transcription, DNA-templated [GO:0006351]	GO:0003677; GO:0005634; GO:0006355; GO:0006351	NA	NA	IPR003441;	NA	NA	NA	NA	NA	NA	NA	NA	NA	NA	PF02365;	NA	PS51005;	NA	SUBCELLULAR LOCATION: Nucleus {ECO:0000256|SAAS:SAAS00574250}.	c19993_g1_i2	NA	NA	NA	NA	NA	NA	NA	NA	NA	NA	NA	NA	NA	NA	NA	NA	NA	NA	NA	NA	NA
c1045_g1_i1	368	31.25	0	0	8	1.27523	NA	NA	NA	NA	NA	NA	NA	NA	NA	NA	NA	NA	NA	NA	NA	NA	NA	NA	NA	NA	NA	NA	NA	NA	NA	NA	NA	NA	NA	NA	NA	NA
c16796_g1_i2	295	43.39	1	0.190112	9	1.78964	NA	NA	NA	NA	NA	NA	NA	NA	NA	NA	NA	NA	NA	NA	NA	NA	NA	NA	NA	NA	NA	NA	NA	NA	NA	NA	NA	NA	NA	NA	NA	NA
c69352_g1_i1	251	41.43	3	0.670317	3	0.701121	NA	NA	NA	NA	NA	NA	NA	NA	NA	NA	NA	NA	NA	NA	NA	NA	NA	NA	NA	NA	NA	NA	NA	NA	NA	NA	NA	NA	NA	NA	NA	NA
c57440_g1_i1	208	50.96	2	0.539261	1	0.282021	NA	NA	NA	NA	NA	NA	NA	NA	NA	NA	NA	NA	NA	NA	NA	NA	NA	NA	NA	NA	NA	NA	NA	NA	NA	NA	NA	NA	NA	NA	NA	NA
c71998_g1_i1	316	37.66	0	0	5	0.928172	NA	NA	NA	NA	NA	NA	NA	NA	NA	NA	NA	NA	NA	NA	NA	NA	NA	NA	NA	NA	NA	NA	NA	NA	NA	NA	NA	NA	NA	NA	NA	NA
c79200_g1_i1	211	38.86	2	0.531594	0	0	NA	NA	NA	NA	NA	NA	NA	NA	NA	NA	NA	NA	NA	NA	NA	NA	NA	NA	NA	NA	NA	NA	NA	NA	NA	NA	NA	NA	NA	NA	NA	NA
c20407_g1_i1	617	41.65	25	2.27241	16	1.52118	NA	NA	NA	NA	NA	NA	NA	NA	NA	NA	NA	NA	NA	NA	NA	NA	NA	NA	NA	NA	NA	NA	NA	NA	NA	NA	NA	NA	NA	NA	NA	NA
c34901_g7_i1	5130	41.72	216	2.3614	276	3.156	147804664	70	0	A5AEN5	hypothetical protein VITISV_011340 [Vitis vinifera]	147804664	unreviewed	Putative uncharacterized protein	VITISV_011340	Vitis vinifera (Grape)	1316	NA	NA	nucleic acid binding [GO:0003676]; zinc ion binding [GO:0008270]; DNA integration [GO:0015074]	GO:0015074; GO:0003676; GO:0008270	NA	NA	IPR025724;IPR001584;IPR012337;IPR013103;IPR001878;	NA	NA	NA	NA	NA	NA	NA	NA	NA	NA	PF13976;PF00665;PF07727;PF00098;	NA	PS50994;PS50158;			c34901_g7_i1	NA	NA	NA	NA	NA	NA	NA	NA	NA	NA	NA	NA	NA	NA	NA	NA	NA	NA	NA	NA	NA
c38121_g1_i1	373	36.73	7	1.0525	3	0.4718	NA	NA	NA	NA	NA	NA	NA	NA	NA	NA	NA	NA	NA	NA	NA	NA	NA	NA	NA	NA	NA	NA	NA	NA	NA	NA	NA	NA	NA	NA	NA	NA
c16025_g1_i1	216	29.63	0	0	6	1.62946	NA	NA	NA	NA	NA	NA	NA	NA	NA	NA	NA	NA	NA	NA	NA	NA	NA	NA	NA	NA	NA	NA	NA	NA	NA	NA	NA	NA	NA	NA	NA	NA
c78077_g1_i1	222	46.4	0	0	3	0.792709	NA	NA	NA	NA	NA	NA	NA	NA	NA	NA	NA	NA	NA	NA	NA	NA	NA	NA	NA	NA	NA	NA	NA	NA	NA	NA	NA	NA	NA	NA	NA	NA
c33475_g1_i16	440	34.32	4	0.509847	14	1.86647	982900597	90	2e-26	A0A0Y0BVV8	putative ADP-ribosylation factor A1F protein 2, partial [Taraxacum kok-saghyz]	AMB19679	unreviewed	Putative ADP-ribosylation factor A1F protein 2 (Fragment)	ARFA1F2	Taraxacum kok-saghyz (Russian dandelion)	194	NA	NA	intracellular [GO:0005622]; GTP binding [GO:0005525]; protein transport [GO:0015031]; small GTPase mediated signal transduction [GO:0007264]	GO:0005525; GO:0005622; GO:0015031; GO:0007264	Small GTPase superfamily, Arf family	NA	IPR027417;IPR005225;IPR024156;IPR006689;	NA	NA	NA	NA	NA	NA	NA	NA	NA	NA	PF00025;	TIGR00231;	PS51417;			c33475_g1_i16	NA	NA	NA	NA	NA	NA	NA	NA	NA	NA	NA	NA	NA	NA	NA	NA	NA	NA	NA	NA	NA
c15053_g1_i1	771	31.91	18	1.30933	17	1.29342	NA	NA	NA	NA	NA	NA	NA	NA	NA	NA	NA	NA	NA	NA	NA	NA	NA	NA	NA	NA	NA	NA	NA	NA	NA	NA	NA	NA	NA	NA	NA	NA
c65303_g1_i1	599	42.07	0	0	16	1.56689	225469636	59	8e-07	F6HRW1	uncharacterized LOC100252669	225469636	unreviewed	Putative uncharacterized protein	VIT_00s0515g00030	Vitis vinifera (Grape)	195	NA	NA	NA	NA	NA	NA	NA	NA	vvi:100252669;	NA	XP_002265147.1;	ENOG410J1NU;ENOG410ZMJN;											c65303_g1_i1	NA	NA	NA	NA	NA	NA	NA	NA	NA	NA	NA	NA	NA	NA	NA	NA	NA	NA	NA	NA	NA
c25687_g1_i2	247	34.01	1	0.227057	200	47.4983	NA	NA	NA	NA	NA	NA	NA	NA	NA	NA	NA	NA	NA	NA	NA	NA	NA	NA	NA	NA	NA	NA	NA	NA	NA	NA	NA	NA	NA	NA	NA	NA
c65571_g1_i1	231	40.26	1	0.242784	6	1.52365	NA	NA	NA	NA	NA	NA	NA	NA	NA	NA	NA	NA	NA	NA	NA	NA	NA	NA	NA	NA	NA	NA	NA	NA	NA	NA	NA	NA	NA	NA	NA	NA
c25408_g1_i2	917	40.89	212	12.9658	145	9.27565	976920237	98	3e-58	A0A103Y9F6	Ribosomal protein L6 [Cynara cardunculus var. scolymus]	KVI04971	unreviewed	Ribosomal protein L6	Ccrd_016716	Cynara cardunculus var. scolymus (Artichoke) (Cynara scolymus)	147	NA	NA	ribosome [GO:0005840]; rRNA binding [GO:0019843]; structural constituent of ribosome [GO:0003735]; translation [GO:0006412]	GO:0019843; GO:0005840; GO:0003735; GO:0006412	Ribosomal protein L6P family	NA	IPR000702;IPR020040;IPR019906;IPR002358;	NA	NA	NA	NA	NA	NA	NA	NA	NA	PTHR11655;	PF00347;	NA	PS00525;			c25408_g1_i2	NA	NA	NA	NA	NA	NA	NA	NA	NA	NA	NA	NA	NA	NA	NA	NA	NA	NA	NA	NA	NA
c73020_g1_i1	208	36.54	2	0.539261	1	0.282021	NA	NA	NA	NA	NA	NA	NA	NA	NA	NA	NA	NA	NA	NA	NA	NA	NA	NA	NA	NA	NA	NA	NA	NA	NA	NA	NA	NA	NA	NA	NA	NA
c32782_g3_i1	239	42.68	6	1.40795	6	1.47265	NA	NA	NA	NA	NA	NA	NA	NA	NA	NA	NA	NA	NA	NA	NA	NA	NA	NA	NA	NA	NA	NA	NA	NA	NA	NA	NA	NA	NA	NA	NA	NA
c67469_g1_i1	315	33.33	5	0.890209	3	0.558671	NA	NA	NA	NA	NA	NA	NA	NA	NA	NA	NA	NA	NA	NA	NA	NA	NA	NA	NA	NA	NA	NA	NA	NA	NA	NA	NA	NA	NA	NA	NA	NA
c32139_g4_i4	355	41.97	29	4.58144	30	4.95722	295982059	93	6e-29	Q6W6X6	NA	295982059	unreviewed	Acetoacetyl CoA thiolase (EC 2.3.1.16)	NA	Helianthus annuus (Common sunflower)	449	2.3.1.16	NA	acetyl-CoA C-acyltransferase activity [GO:0003988]	GO:0003988	Thiolase family	NA	IPR002155;IPR016039;IPR020615;IPR020610;IPR020617;IPR020613;IPR020616;	NA	NA	2WUA;	NA	NA	NA	NA	2.3.1.16;	NA	NA	PF02803;PF00108;	TIGR01930;	PS00098;PS00737;PS00099;			c32139_g4_i4	NA	NA	NA	NA	NA	NA	NA	NA	NA	NA	NA	NA	NA	NA	NA	NA	NA	NA	NA	NA	NA
c17270_g1_i1	214	45.33	0	0	3	0.822343	NA	NA	NA	NA	NA	NA	NA	NA	NA	NA	NA	NA	NA	NA	NA	NA	NA	NA	NA	NA	NA	NA	NA	NA	NA	NA	NA	NA	NA	NA	NA	NA
c16665_g1_i1	554	42.78	1	0.101233	17	1.80005	947120970	95	1e-115	A0A0R0KXC5	NA	NA	unreviewed	Uncharacterized protein	GLYMA_02G009600	Glycine max (Soybean) (Glycine hispida)	223	NA	NA	intracellular [GO:0005622]; GTP binding [GO:0005525]; protein transport [GO:0015031]; small GTPase mediated signal transduction [GO:0007264]	GO:0005525; GO:0005622; GO:0015031; GO:0007264	Small GTPase superfamily; Small GTPase superfamily, Arf family	NA	IPR027417;IPR005225;IPR024156;IPR006689;	NA	NA	NA	NA	NA	NA	NA	NA	NA	NA	PF00025;	TIGR00231;	PS51417;			c16665_g1_i1	554	G3F-13595-MONOMER	60	85.19	54	8	0	138	299	1	54	5e-25	96.7	NA	NA	NA	NA	NA	NA	NA	NA
c28614_g1_i5	324	36.73	6	1.03858	0	0	976926494	75	3e-19	A0A103YJM7	AAA+ ATPase domain-containing protein [Cynara cardunculus var. scolymus]	KVI10356	unreviewed	AAA+ ATPase domain-containing protein	Ccrd_011242	Cynara cardunculus var. scolymus (Artichoke) (Cynara scolymus)	2499	NA	NA	integral component of membrane [GO:0016021]; ATP binding [GO:0005524]; ATPase activity, coupled to transmembrane movement of substances [GO:0042626]	GO:0005524; GO:0042626; GO:0016021	NA	NA	IPR003593;IPR011527;IPR003439;IPR017871;IPR027417;IPR026854;	NA	NA	NA	NA	NA	NA	NA	NA	NA	NA	PF00664;PF00005;PF12624;	NA	PS50929;PS00211;PS50893;			c28614_g1_i5	NA	NA	NA	NA	NA	NA	NA	NA	NA	NA	NA	NA	NA	NA	NA	NA	NA	NA	NA	NA	NA
c53994_g1_i1	262	39.69	2	0.428116	4	0.89558	NA	NA	NA	NA	NA	NA	NA	NA	NA	NA	NA	NA	NA	NA	NA	NA	NA	NA	NA	NA	NA	NA	NA	NA	NA	NA	NA	NA	NA	NA	NA	NA
c74333_g1_i1	251	39.04	0	0	3	0.701121	NA	NA	NA	NA	NA	NA	NA	NA	NA	NA	NA	NA	NA	NA	NA	NA	NA	NA	NA	NA	NA	NA	NA	NA	NA	NA	NA	NA	NA	NA	NA	NA
c54324_g1_i1	418	39	3	0.402511	11	1.5437	NA	NA	NA	NA	NA	NA	NA	NA	NA	NA	NA	NA	NA	NA	NA	NA	NA	NA	NA	NA	NA	NA	NA	NA	NA	NA	NA	NA	NA	NA	NA	NA
c18418_g1_i1	261	47.13	0	0	9	2.02277	976906470	70	3e-23	A0A124SCJ0	NA	NA	unreviewed	Glucose/ribitol dehydrogenase	Ccrd_004041	Cynara cardunculus var. scolymus (Artichoke) (Cynara scolymus)	413	NA	NA	integral component of membrane [GO:0016021]; oxidoreductase activity [GO:0016491]	GO:0016021; GO:0016491	NA	NA	IPR016040;IPR002347;	NA	NA	NA	NA	NA	NA	NA	NA	NA	NA	PF00106;					c18418_g1_i1	NA	NA	NA	NA	NA	NA	NA	NA	NA	NA	NA	NA	NA	NA	NA	NA	NA	NA	NA	NA	NA
c11579_g1_i1	320	35	5	0.876299	2	0.366628	NA	NA	NA	NA	NA	NA	NA	NA	NA	NA	NA	NA	NA	NA	NA	NA	NA	NA	NA	NA	NA	NA	NA	NA	NA	NA	NA	NA	NA	NA	NA	NA
c60758_g1_i1	230	36.96	5	1.2192	3	0.765136	NA	NA	NA	NA	NA	NA	NA	NA	NA	NA	NA	NA	NA	NA	NA	NA	NA	NA	NA	NA	NA	NA	NA	NA	NA	NA	NA	NA	NA	NA	NA	NA
c79956_g1_i1	247	37.65	0	0	6	1.42495	NA	NA	NA	NA	NA	NA	NA	NA	NA	NA	NA	NA	NA	NA	NA	NA	NA	NA	NA	NA	NA	NA	NA	NA	NA	NA	NA	NA	NA	NA	NA	NA
c23441_g1_i1	2177	45.57	59	1.51994	1352	36.4304	698946252	83	0	A0A097NU84	putative glucose-6-phosphate isomerase, partial [Taraxacum brevicorniculatum]	AIU34465	unreviewed	Glucose-6-phosphate isomerase (EC 5.3.1.9) (Fragment)	GPI	Taraxacum brevicorniculatum	630	5.3.1.9	NA	glucose-6-phosphate isomerase activity [GO:0004347]; gluconeogenesis [GO:0006094]; glycolytic process [GO:0006096]	GO:0006094; GO:0004347; GO:0006096	GPI family	PATHWAY: Carbohydrate degradation; glycolysis; D-glyceraldehyde 3-phosphate and glycerone phosphate from D-glucose: step 2/4. {ECO:0000256|RuleBase:RU000612}.	IPR001672;IPR018189;	NA	NA	NA	NA	NA	NA	NA	NA	NA	PTHR11469;	PF00342;	NA	PS00174;PS51463;			c23441_g1_i1	2177	G2T-7805-MONOMER	259	70.43	230	61	2	208	876	30	259	2e-102	320	PWY-5659	GDP-mannose biosynthesis	PGLUCISOM-RXN	EC-5.3.1.9	G2T-7805-MONOMER	glucose-6-phosphate isomerase	G2T-7805	MLOC_75224.1
c34426_g2_i1	529	35.73	5	0.530087	30	3.32668	502121590	78	2e-31	NA	PREDICTED: callose synthase 3-like [Cicer arietinum]	XP_004497380.1	NA	NA	NA	Cicer arietinum(chickpea)	NA	NA	NA	NA	NA	NA	NA	NA	NA	NA	NA	NA	NA	NA										c34426_g2_i1	NA	NA	NA	NA	NA	NA	NA	NA	NA	NA	NA	NA	NA	NA	NA	NA	NA	NA	NA	NA	NA
c3557_g1_i1	213	41.78	0	0	21	5.78343	NA	NA	NA	NA	NA	NA	NA	NA	NA	NA	NA	NA	NA	NA	NA	NA	NA	NA	NA	NA	NA	NA	NA	NA	NA	NA	NA	NA	NA	NA	NA	NA
c32779_g1_i2	787	35.83	3	0.213786	18	1.34166	976904222	56	3e-61	A0A103XJS1	Exostosin-like protein [Cynara cardunculus var. scolymus]	KVH91958	unreviewed	Exostosin-like protein	Ccrd_006008	Cynara cardunculus var. scolymus (Artichoke) (Cynara scolymus)	522	NA	NA	integral component of membrane [GO:0016021]	GO:0016021	NA	NA	IPR004263;	NA	NA	NA	NA	NA	NA	NA	NA	NA	NA	PF03016;					c32779_g1_i2	NA	NA	NA	NA	NA	NA	NA	NA	NA	NA	NA	NA	NA	NA	NA	NA	NA	NA	NA	NA	NA
c31635_g1_i5	1228	41.45	5	0.228352	25	1.19423	976923270	68	8e-180	A0A103YEI4	NA	NA	unreviewed	Alpha/beta hydrolase fold-1	Ccrd_014035	Cynara cardunculus var. scolymus (Artichoke) (Cynara scolymus)	398	NA	NA	integral component of membrane [GO:0016021]; hydrolase activity [GO:0016787]	GO:0016787; GO:0016021	NA	NA	IPR029058;IPR000073;	NA	NA	NA	NA	NA	NA	NA	NA	NA	NA	PF00561;					c31635_g1_i5	1228	G3A-6323-MONOMER	295	42.36	314	132	4	1227	298	2	270	3e-81	257	NA	NA	NA	NA	NA	NA	NA	NA
c52621_g1_i1	557	31.78	21	2.11445	4	0.42126	NA	NA	NA	NA	NA	NA	NA	NA	NA	NA	NA	NA	NA	NA	NA	NA	NA	NA	NA	NA	NA	NA	NA	NA	NA	NA	NA	NA	NA	NA	NA	NA
c57481_g1_i1	225	36	0	0	5	1.30357	NA	NA	NA	NA	NA	NA	NA	NA	NA	NA	NA	NA	NA	NA	NA	NA	NA	NA	NA	NA	NA	NA	NA	NA	NA	NA	NA	NA	NA	NA	NA	NA
c36060_g1_i1	248	40.32	4	0.904567	0	0	NA	NA	NA	NA	NA	NA	NA	NA	NA	NA	NA	NA	NA	NA	NA	NA	NA	NA	NA	NA	NA	NA	NA	NA	NA	NA	NA	NA	NA	NA	NA	NA
c57404_g1_i1	432	37.96	1	0.129822	5	0.678941	NA	NA	NA	NA	NA	NA	NA	NA	NA	NA	NA	NA	NA	NA	NA	NA	NA	NA	NA	NA	NA	NA	NA	NA	NA	NA	NA	NA	NA	NA	NA	NA
c65674_g1_i1	455	40.66	18	2.21867	1	0.128924	565354706	86	4e-50	M0ZST2	PREDICTED: protein GDAP2 homolog [Solanum tuberosum]	XP_006344250	unreviewed	Uncharacterized protein	PGSC0003DMG400002818	Solanum tuberosum (Potato)	556	NA	NA	NA	NA	NA	NA	IPR001251;IPR002589;	NA	sot:102587132;	NA	XP_006344250.1;	KOG2633;COG2110;	NA	NA	NA	NA	NA	PF13716;PF01661;	NA	PS51154;			c65674_g1_i1	NA	NA	NA	NA	NA	NA	NA	NA	NA	NA	NA	NA	NA	NA	NA	NA	NA	NA	NA	NA	NA
c66661_g1_i1	220	46.82	0	0	3	0.799915	NA	NA	NA	NA	NA	NA	NA	NA	NA	NA	NA	NA	NA	NA	NA	NA	NA	NA	NA	NA	NA	NA	NA	NA	NA	NA	NA	NA	NA	NA	NA	NA
c80585_g1_i1	362	46.41	0	0	18	2.91682	976926426	79	2e-45	A0A124SHQ4	DNA-binding WRKY [Cynara cardunculus var. scolymus]	KVI10291	unreviewed	DNA-binding WRKY	Ccrd_011320	Cynara cardunculus var. scolymus (Artichoke) (Cynara scolymus)	690	NA	NA	sequence-specific DNA binding [GO:0043565]; transcription factor activity, sequence-specific DNA binding [GO:0003700]	GO:0043565; GO:0003700	NA	NA	IPR003657;	NA	NA	NA	NA	NA	NA	NA	NA	NA	NA	PF03106;	NA	PS50811;			c80585_g1_i1	NA	NA	NA	NA	NA	NA	NA	NA	NA	NA	NA	NA	NA	NA	NA	NA	NA	NA	NA	NA	NA
c58173_g1_i1	213	46.95	0	0	21	5.78343	NA	NA	NA	NA	NA	NA	NA	NA	NA	NA	NA	NA	NA	NA	NA	NA	NA	NA	NA	NA	NA	NA	NA	NA	NA	NA	NA	NA	NA	NA	NA	NA
c2947_g1_i1	434	37.56	85	10.984	51	6.89328	976905577	96	6e-42	A0A124SG30	hypothetical protein Ccrd_004732 [Cynara cardunculus var. scolymus]	KVH93208	unreviewed	Ribosomal protein S25 (Uncharacterized protein)	Ccrd_004732 Ccrd_011999 Ccrd_014211 Ccrd_016575	Cynara cardunculus var. scolymus (Artichoke) (Cynara scolymus)	108	NA	NA	ribosome [GO:0005840]	GO:0005840	NA	NA	IPR004977;	NA	NA	NA	NA	NA	NA	NA	NA	NA	PTHR12850;	PF03297;					c2947_g1_i1	NA	NA	NA	NA	NA	NA	NA	NA	NA	NA	NA	NA	NA	NA	NA	NA	NA	NA	NA	NA	NA
c15982_g1_i1	815	35.58	7	0.481696	13	0.935688	NA	NA	NA	NA	NA	NA	NA	NA	NA	NA	NA	NA	NA	NA	NA	NA	NA	NA	NA	NA	NA	NA	NA	NA	NA	NA	NA	NA	NA	NA	NA	NA
c33504_g5_i1	471	52.44	4	0.47629	127	15.8172	976905073	70	4e-18	A0A118JUM1	Cys/Met metabolism, pyridoxal phosphate-dependent enzyme [Cynara cardunculus var. scolymus]	KVH92722	unreviewed	Cys/Met metabolism, pyridoxal phosphate-dependent enzyme	Ccrd_005270	Cynara cardunculus var. scolymus (Artichoke) (Cynara scolymus)	444	NA	NA	catalytic activity [GO:0003824]; pyridoxal phosphate binding [GO:0030170]	GO:0003824; GO:0030170	Trans-sulfuration enzymes family	NA	IPR000277;IPR015424;IPR015421;IPR015422;	NA	NA	NA	NA	NA	NA	NA	NA	NA	PTHR11808;	PF01053;	NA	PS00868;			c33504_g5_i1	NA	NA	NA	NA	NA	NA	NA	NA	NA	NA	NA	NA	NA	NA	NA	NA	NA	NA	NA	NA	NA
c11137_g1_i1	278	30.94	4	0.806952	3	0.633027	NA	NA	NA	NA	NA	NA	NA	NA	NA	NA	NA	NA	NA	NA	NA	NA	NA	NA	NA	NA	NA	NA	NA	NA	NA	NA	NA	NA	NA	NA	NA	NA
c14440_g2_i1	757	39.76	0	0	35	2.71217	969996737	42	1e-23	NA	NA	NA	NA	NA	NA	Solanum pennellii(NA)	NA	NA	NA	NA	NA	NA	NA	NA	NA	NA	NA	NA	NA	NA										c14440_g2_i1	NA	NA	NA	NA	NA	NA	NA	NA	NA	NA	NA	NA	NA	NA	NA	NA	NA	NA	NA	NA	NA
c34955_g4_i1	885	36.05	46	2.91506	11	0.729113	296082638	63	1e-06	D7SWJ4	unnamed protein product, partial [Vitis vinifera]	296082638	unreviewed	Putative uncharacterized protein	VIT_07s0031g02970	Vitis vinifera (Grape)	568	NA	NA	mitochondrion [GO:0005739]; plasma membrane [GO:0005886]	GO:0005739; GO:0005886	NA	NA	IPR021864;IPR007700;	NA	NA	NA	NA	ENOG410JTK4;ENOG41107S2;	NA	NA	NA	NA	NA	PF11961;PF05003;					c34955_g4_i1	NA	NA	NA	NA	NA	NA	NA	NA	NA	NA	NA	NA	NA	NA	NA	NA	NA	NA	NA	NA	NA
c8477_g1_i1	661	30.56	8	0.678768	496	44.0175	NA	NA	NA	NA	NA	NA	NA	NA	NA	NA	NA	NA	NA	NA	NA	NA	NA	NA	NA	NA	NA	NA	NA	NA	NA	NA	NA	NA	NA	NA	NA	NA
c81260_g1_i1	255	37.65	0	0	3	0.690123	NA	NA	NA	NA	NA	NA	NA	NA	NA	NA	NA	NA	NA	NA	NA	NA	NA	NA	NA	NA	NA	NA	NA	NA	NA	NA	NA	NA	NA	NA	NA	NA
c8500_g1_i1	767	46.28	5	0.365601	23	1.75905	976913522	77	2e-134	A0A118JZF1	Pentatricopeptide repeat-containing protein, partial [Cynara cardunculus var. scolymus]	KVH99776	unreviewed	Pentatricopeptide repeat-containing protein (Fragment)	Ccrd_022011	Cynara cardunculus var. scolymus (Artichoke) (Cynara scolymus)	860	NA	NA	zinc ion binding [GO:0008270]	GO:0008270	NA	NA	IPR032867;IPR002885;IPR011990;	NA	NA	NA	NA	NA	NA	NA	NA	NA	NA	PF14432;PF01535;PF13041;	TIGR00756;	PS51375;			c8500_g1_i1	NA	NA	NA	NA	NA	NA	NA	NA	NA	NA	NA	NA	NA	NA	NA	NA	NA	NA	NA	NA	NA
c76310_g1_i1	209	36.84	0	0	3	0.842016	NA	NA	NA	NA	NA	NA	NA	NA	NA	NA	NA	NA	NA	NA	NA	NA	NA	NA	NA	NA	NA	NA	NA	NA	NA	NA	NA	NA	NA	NA	NA	NA
c26611_g1_i1	1070	42.24	33	1.72967	266	14.5829	694372756	78	7e-113	NA	NA	NA	NA	NA	NA	Pyrus x bretschneideri(NA)	NA	NA	NA	NA	NA	NA	NA	NA	NA	NA	NA	NA	NA	NA										c26611_g1_i1	NA	NA	NA	NA	NA	NA	NA	NA	NA	NA	NA	NA	NA	NA	NA	NA	NA	NA	NA	NA	NA
c8265_g1_i3	276	50.36	1	0.2032	5	1.06269	NA	NA	NA	NA	NA	NA	NA	NA	NA	NA	NA	NA	NA	NA	NA	NA	NA	NA	NA	NA	NA	NA	NA	NA	NA	NA	NA	NA	NA	NA	NA	NA
c85081_g1_i1	265	44.53	0	0	3	0.664081	NA	NA	NA	NA	NA	NA	NA	NA	NA	NA	NA	NA	NA	NA	NA	NA	NA	NA	NA	NA	NA	NA	NA	NA	NA	NA	NA	NA	NA	NA	NA	NA
c32716_g1_i6	997	44.23	114	6.41272	468	27.5357	976901804	97	6e-175	A0A118JSU2	Ribosomal protein S3Ae [Cynara cardunculus var. scolymus]	KVH89784	unreviewed	40S ribosomal protein S3a	Ccrd_008221	Cynara cardunculus var. scolymus (Artichoke) (Cynara scolymus)	260	NA	NA	cytosolic small ribosomal subunit [GO:0022627]; structural constituent of ribosome [GO:0003735]; translation [GO:0006412]	GO:0022627; GO:0003735; GO:0006412	Ribosomal protein S3Ae family	NA	IPR027500;IPR001593;IPR018281;	NA	NA	NA	NA	NA	NA	NA	NA	NA	NA	PF01015;	NA	PS01191;	NA	SUBCELLULAR LOCATION: Cytoplasm {ECO:0000256|HAMAP-Rule:MF_03122, ECO:0000256|SAAS:SAAS00535981}.	c32716_g1_i6	NA	NA	NA	NA	NA	NA	NA	NA	NA	NA	NA	NA	NA	NA	NA	NA	NA	NA	NA	NA	NA
c30074_g1_i1	1077	36.3	3	0.156221	28	1.52506	568871848	74	7e-75	NA	NA	NA	NA	NA	NA	Citrus sinensis(NA)	NA	NA	NA	NA	NA	NA	NA	NA	NA	NA	NA	NA	NA	NA										c30074_g1_i1	NA	NA	NA	NA	NA	NA	NA	NA	NA	NA	NA	NA	NA	NA	NA	NA	NA	NA	NA	NA	NA
c32109_g8_i2	458	44.32	1	0.122452	17	2.17735	703127617	62	3e-40	W9SBG7	NA	NA	unreviewed	Basic blue protein	L484_024185	Morus notabilis	125	NA	NA	electron carrier activity [GO:0009055]	GO:0009055	NA	NA	IPR008972;IPR003245;	NA	NA	NA	XP_010103882.1;	NA	NA	NA	NA	NA	NA	PF02298;	NA	PS51485;			c32109_g8_i2	NA	NA	NA	NA	NA	NA	NA	NA	NA	NA	NA	NA	NA	NA	NA	NA	NA	NA	NA	NA	NA
c35268_g1_i1	427	41.45	1	0.131342	4	0.549513	NA	NA	NA	NA	NA	NA	NA	NA	NA	NA	NA	NA	NA	NA	NA	NA	NA	NA	NA	NA	NA	NA	NA	NA	NA	NA	NA	NA	NA	NA	NA	NA
c49119_g1_i1	259	28.57	3	0.649612	2	0.452977	NA	NA	NA	NA	NA	NA	NA	NA	NA	NA	NA	NA	NA	NA	NA	NA	NA	NA	NA	NA	NA	NA	NA	NA	NA	NA	NA	NA	NA	NA	NA	NA
c31277_g1_i1	1072	44.4	8	0.418531	146	7.9892	976912460	55	8e-70	A0A103XY42	NA	NA	unreviewed	Uncharacterized protein	Ccrd_022849	Cynara cardunculus var. scolymus (Artichoke) (Cynara scolymus)	324	NA	NA	NA	NA	NA	NA	IPR012442;	NA	NA	NA	NA	NA	NA	NA	NA	NA	NA	PF07816;					c31277_g1_i1	NA	NA	NA	NA	NA	NA	NA	NA	NA	NA	NA	NA	NA	NA	NA	NA	NA	NA	NA	NA	NA
c25368_g1_i1	825	37.7	6	0.407878	20	1.42207	976928793	76	6e-83	A0A118K760	Phox/Bem1p [Cynara cardunculus var. scolymus]	KVI11687	unreviewed	Phox/Bem1p	Ccrd_009900	Cynara cardunculus var. scolymus (Artichoke) (Cynara scolymus)	760	NA	NA	NA	NA	NA	NA	IPR000270;IPR013026;IPR011990;IPR019734;	NA	NA	NA	NA	NA	NA	NA	NA	NA	NA	PF00564;	NA	PS50005;PS50293;			c25368_g1_i1	NA	NA	NA	NA	NA	NA	NA	NA	NA	NA	NA	NA	NA	NA	NA	NA	NA	NA	NA	NA	NA
c65515_g1_i1	520	40.38	8	0.862818	8	0.902469	NA	NA	NA	NA	NA	NA	NA	NA	NA	NA	NA	NA	NA	NA	NA	NA	NA	NA	NA	NA	NA	NA	NA	NA	NA	NA	NA	NA	NA	NA	NA	NA
c34453_g2_i4	867	40.6	5	0.323432	79	5.34507	976895824	93	3e-91	A0A103X6M9	Pleckstrin homology domain, Mcp5-type, partial [Cynara cardunculus var. scolymus]	KVH85176	unreviewed	Pleckstrin homology domain, Mcp5-type (Fragment)	Ccrd_025437	Cynara cardunculus var. scolymus (Artichoke) (Cynara scolymus)	244	NA	NA	NA	NA	NA	NA	IPR011993;IPR001849;	NA	NA	NA	NA	NA	NA	NA	NA	NA	NA	PF16457;					c34453_g2_i4	NA	NA	NA	NA	NA	NA	NA	NA	NA	NA	NA	NA	NA	NA	NA	NA	NA	NA	NA	NA	NA
c78535_g1_i1	298	36.58	1	0.188199	9	1.77162	976904876	75	8e-06	A0A118JVH6	Heat shock factor (HSF)-type, DNA-binding [Cynara cardunculus var. scolymus]	KVH92530	unreviewed	Heat shock factor (HSF)-type, DNA-binding	Ccrd_005430	Cynara cardunculus var. scolymus (Artichoke) (Cynara scolymus)	284	NA	NA	nucleus [GO:0005634]; sequence-specific DNA binding [GO:0043565]; transcription factor activity, sequence-specific DNA binding [GO:0003700]	GO:0005634; GO:0043565; GO:0003700	HSF family	NA	IPR000232;IPR027725;IPR011991;	NA	NA	NA	NA	NA	NA	NA	NA	NA	PTHR10015;	PF00447;	NA	NA	NA	SUBCELLULAR LOCATION: Nucleus {ECO:0000256|SAAS:SAAS00535900}.	c78535_g1_i1	NA	NA	NA	NA	NA	NA	NA	NA	NA	NA	NA	NA	NA	NA	NA	NA	NA	NA	NA	NA	NA
c34430_g1_i4	1119	44.41	14	0.701666	70	3.66956	976926777	43	8e-61	A0A103YKB0	Protein of unknown function DUF1296 [Cynara cardunculus var. scolymus]	KVI10628	unreviewed	Uncharacterized protein	Ccrd_010994	Cynara cardunculus var. scolymus (Artichoke) (Cynara scolymus)	870	NA	NA	NA	NA	NA	NA	IPR009719;IPR009060;	NA	NA	NA	NA	NA	NA	NA	NA	NA	NA	PF06972;					c34430_g1_i4	NA	NA	NA	NA	NA	NA	NA	NA	NA	NA	NA	NA	NA	NA	NA	NA	NA	NA	NA	NA	NA
c34131_g1_i4	886	39.95	0	0	111	7.34911	976925246	69	3e-126	A0A103YHG4	EXS, C-terminal [Cynara cardunculus var. scolymus]	KVI09157	unreviewed	EXS, C-terminal	Ccrd_012519	Cynara cardunculus var. scolymus (Artichoke) (Cynara scolymus)	1314	NA	NA	integral component of membrane [GO:0016021]	GO:0016021	NA	NA	IPR004342;IPR004331;	NA	NA	NA	NA	NA	NA	NA	NA	NA	NA	PF03124;PF03105;	NA	PS51380;PS51382;			c34131_g1_i4	NA	NA	NA	NA	NA	NA	NA	NA	NA	NA	NA	NA	NA	NA	NA	NA	NA	NA	NA	NA	NA
c21514_g1_i1	411	31.14	0	0	33	4.70996	976917018	100	2e-14	A0A103Y4S3	hypothetical protein Ccrd_019200 [Cynara cardunculus var. scolymus]	KVI02511	unreviewed	Uncharacterized protein	Ccrd_019200	Cynara cardunculus var. scolymus (Artichoke) (Cynara scolymus)	609	NA	NA	integral component of membrane [GO:0016021]	GO:0016021	NA	NA	IPR001173;IPR029044;	NA	NA	NA	NA	NA	NA	NA	NA	NA	NA	PF13632;					c21514_g1_i1	NA	NA	NA	NA	NA	NA	NA	NA	NA	NA	NA	NA	NA	NA	NA	NA	NA	NA	NA	NA	NA
c9251_g2_i1	612	46.08	9	0.824752	131	12.5564	976916920	79	2e-84	A0A103Y4K5	Translocon-associated protein subunit beta [Cynara cardunculus var. scolymus]	KVI02414	unreviewed	Translocon-associated protein subunit beta	Ccrd_019285	Cynara cardunculus var. scolymus (Artichoke) (Cynara scolymus)	202	NA	NA	endoplasmic reticulum [GO:0005783]; integral component of membrane [GO:0016021]	GO:0005783; GO:0016021	NA	NA	IPR008856;	NA	NA	NA	NA	NA	NA	NA	NA	NA	PTHR12861;						c9251_g2_i1	NA	NA	NA	NA	NA	NA	NA	NA	NA	NA	NA	NA	NA	NA	NA	NA	NA	NA	NA	NA	NA
c18894_g1_i1	399	36.34	0	0	23	3.38143	976904862	92	8e-32	A0A118JVB1	NA	NA	unreviewed	Cystathionine beta-synthase, core	Ccrd_005457	Cynara cardunculus var. scolymus (Artichoke) (Cynara scolymus)	184	NA	NA	NA	NA	NA	NA	IPR000644;	NA	NA	NA	NA	NA	NA	NA	NA	NA	NA	PF00571;	NA	PS51371;			c18894_g1_i1	NA	NA	NA	NA	NA	NA	NA	NA	NA	NA	NA	NA	NA	NA	NA	NA	NA	NA	NA	NA	NA
c60533_g1_i1	286	40.21	5	0.980475	2	0.410213	NA	NA	NA	NA	NA	NA	NA	NA	NA	NA	NA	NA	NA	NA	NA	NA	NA	NA	NA	NA	NA	NA	NA	NA	NA	NA	NA	NA	NA	NA	NA	NA
c21080_g1_i2	1341	39.6	34	1.42194	16	0.699901	567880643	57	2e-156	V4T408	NA	NA	unreviewed	Uncharacterized protein	CICLE_v10001467mg	Citrus clementina	386	NA	NA	hydrolase activity [GO:0016787]	GO:0016787	NA	NA	IPR029058;IPR004963;	NA	cic:CICLE_v10001467mg;	NA	XP_006432880.1;	NA	NA	NA	NA	NA	PTHR21562;	PF03283;					c21080_g1_i2	NA	NA	NA	NA	NA	NA	NA	NA	NA	NA	NA	NA	NA	NA	NA	NA	NA	NA	NA	NA	NA
c45343_g1_i1	310	37.1	1	0.180913	4	0.756909	NA	NA	NA	NA	NA	NA	NA	NA	NA	NA	NA	NA	NA	NA	NA	NA	NA	NA	NA	NA	NA	NA	NA	NA	NA	NA	NA	NA	NA	NA	NA	NA
c55790_g1_i1	230	43.04	2	0.48768	1	0.255045	NA	NA	NA	NA	NA	NA	NA	NA	NA	NA	NA	NA	NA	NA	NA	NA	NA	NA	NA	NA	NA	NA	NA	NA	NA	NA	NA	NA	NA	NA	NA	NA
c29349_g2_i1	276	30.8	0	0	16	3.40061	NA	NA	NA	NA	NA	NA	NA	NA	NA	NA	NA	NA	NA	NA	NA	NA	NA	NA	NA	NA	NA	NA	NA	NA	NA	NA	NA	NA	NA	NA	NA	NA
c28161_g1_i6	283	44.52	0	0	9	1.86553	NA	NA	NA	NA	NA	NA	NA	NA	NA	NA	NA	NA	NA	NA	NA	NA	NA	NA	NA	NA	NA	NA	NA	NA	NA	NA	NA	NA	NA	NA	NA	NA
c34052_g5_i2	694	39.34	3	0.242434	17	1.43693	3063767	89	7e-37	Q39734	pyruvate,orthophosphate dikinase [Flaveria brownii]	CAA55784.1	reviewed	Pyruvate, phosphate dikinase, chloroplastic (EC 2.7.9.1) (Cold-sensitive pyruvate, orthophosphate dikinase) (Pyruvate, orthophosphate dikinase)	PPDK PDK	Flaveria brownii (Brown's yellowtops)	955	2.7.9.1	DOMAIN: The N-terminal domain contains the ATP/Pi binding site, the central domain the pyrophosphate/phosphate carrier histidine, and the C-terminal domain the pyruvate binding site. {ECO:0000250}.; DOMAIN: The C-terminal domain (831-955) is involved in cold-tolerance.	chloroplast [GO:0009507]; ATP binding [GO:0005524]; kinase activity [GO:0016301]; metal ion binding [GO:0046872]; pyruvate, phosphate dikinase activity [GO:0050242]; photosynthesis [GO:0015979]; pyruvate metabolic process [GO:0006090]	GO:0005524; GO:0009507; GO:0016301; GO:0046872; GO:0015979; GO:0006090; GO:0050242	PEP-utilizing enzyme family	PATHWAY: Photosynthesis; C4 acid pathway.	IPR013815;IPR013816;IPR008279;IPR018274;IPR000121;IPR023151;IPR002192;IPR010121;IPR015813;	NA	NA	NA	NA	NA	NA	NA	2.7.9.1;	NA	PTHR22931:SF9;	PF00391;PF02896;PF01326;	TIGR01828;	PS00742;PS00370;	NA	SUBCELLULAR LOCATION: Plastid, chloroplast.	c34052_g5_i2	NA	NA	NA	NA	NA	NA	NA	NA	NA	NA	NA	NA	NA	NA	NA	NA	NA	NA	NA	NA	NA
c34524_g1_i2	755	44.37	2	0.148565	25	1.9424	976901549	56	6e-58	A0A103XF62	WRC-like protein [Cynara cardunculus var. scolymus]	KVH89586	unreviewed	WRC-like protein	Ccrd_008414	Cynara cardunculus var. scolymus (Artichoke) (Cynara scolymus)	896	NA	NA	NA	NA	NA	NA	IPR014977;	NA	NA	NA	NA	NA	NA	NA	NA	NA	NA	PF08879;	NA	PS51667;			c34524_g1_i2	NA	NA	NA	NA	NA	NA	NA	NA	NA	NA	NA	NA	NA	NA	NA	NA	NA	NA	NA	NA	NA
c57423_g1_i1	282	31.56	0	0	4	0.832063	NA	NA	NA	NA	NA	NA	NA	NA	NA	NA	NA	NA	NA	NA	NA	NA	NA	NA	NA	NA	NA	NA	NA	NA	NA	NA	NA	NA	NA	NA	NA	NA
c8852_g1_i1	361	30.47	1	0.155355	8	1.29995	NA	NA	NA	NA	NA	NA	NA	NA	NA	NA	NA	NA	NA	NA	NA	NA	NA	NA	NA	NA	NA	NA	NA	NA	NA	NA	NA	NA	NA	NA	NA	NA
c16351_g1_i1	316	37.03	2	0.354957	8	1.48507	NA	NA	NA	NA	NA	NA	NA	NA	NA	NA	NA	NA	NA	NA	NA	NA	NA	NA	NA	NA	NA	NA	NA	NA	NA	NA	NA	NA	NA	NA	NA	NA
c39069_g1_i1	203	33.5	1	0.276272	1	0.288968	NA	NA	NA	NA	NA	NA	NA	NA	NA	NA	NA	NA	NA	NA	NA	NA	NA	NA	NA	NA	NA	NA	NA	NA	NA	NA	NA	NA	NA	NA	NA	NA
c33114_g1_i3	1329	43.34	43	1.81458	142	6.26771	976919668	79	3e-155	A0A103Y8L7	ABC transporter, conserved site-containing protein [Cynara cardunculus var. scolymus]	KVI04524	unreviewed	ABC transporter, conserved site-containing protein	Ccrd_017159	Cynara cardunculus var. scolymus (Artichoke) (Cynara scolymus)	336	NA	NA	ATP binding [GO:0005524]; ATPase activity [GO:0016887]; transport [GO:0006810]	GO:0005524; GO:0016887; GO:0006810	NA	NA	IPR003439;IPR017871;IPR010230;IPR027417;	NA	NA	NA	NA	NA	NA	NA	NA	NA	NA	PF00005;	TIGR01978;	PS00211;PS50893;			c33114_g1_i3	1329	G3E-24735-MONOMER	131	63.28	128	47	0	638	1021	1	128	1e-51	175	NA	NA	NA	NA	NA	NA	NA	NA
c66442_g1_i1	293	32.42	2	0.38282	2	0.400413	NA	NA	NA	NA	NA	NA	NA	NA	NA	NA	NA	NA	NA	NA	NA	NA	NA	NA	NA	NA	NA	NA	NA	NA	NA	NA	NA	NA	NA	NA	NA	NA
c38914_g1_i1	224	36.16	0	0	2	0.523754	NA	NA	NA	NA	NA	NA	NA	NA	NA	NA	NA	NA	NA	NA	NA	NA	NA	NA	NA	NA	NA	NA	NA	NA	NA	NA	NA	NA	NA	NA	NA	NA
c48017_g1_i1	204	48.53	1	0.274917	8	2.30041	NA	NA	NA	NA	NA	NA	NA	NA	NA	NA	NA	NA	NA	NA	NA	NA	NA	NA	NA	NA	NA	NA	NA	NA	NA	NA	NA	NA	NA	NA	NA	NA
c28687_g1_i2	705	39.01	5	0.397753	20	1.66413	976904972	63	5e-40	A0A103XKY0	NA	NA	unreviewed	Uncharacterized protein (Fragment)	Ccrd_005305	Cynara cardunculus var. scolymus (Artichoke) (Cynara scolymus)	999																							c28687_g1_i2	NA	NA	NA	NA	NA	NA	NA	NA	NA	NA	NA	NA	NA	NA	NA	NA	NA	NA	NA	NA	NA
c5465_g1_i1	311	41.48	0	0	8	1.50895	976913501	80	3e-45	A0A103XZH9	C2 membrane targeting protein [Cynara cardunculus var. scolymus]	KVH99755	unreviewed	C2 membrane targeting protein	Ccrd_022004	Cynara cardunculus var. scolymus (Artichoke) (Cynara scolymus)	4002	NA	NA	NA	NA	NA	NA	IPR000008;IPR010482;IPR026847;IPR031645;IPR031642;IPR009291;	NA	NA	NA	NA	NA	NA	NA	NA	NA	PTHR16166;	PF06101;PF06398;PF16909;PF16910;	NA	PS50004;			c5465_g1_i1	NA	NA	NA	NA	NA	NA	NA	NA	NA	NA	NA	NA	NA	NA	NA	NA	NA	NA	NA	NA	NA
c35671_g1_i1	397	38.79	0	0	10	1.47759	NA	NA	NA	NA	NA	NA	NA	NA	NA	NA	NA	NA	NA	NA	NA	NA	NA	NA	NA	NA	NA	NA	NA	NA	NA	NA	NA	NA	NA	NA	NA	NA
c61804_g1_i1	297	38.38	1	0.188832	9	1.77759	NA	NA	NA	NA	NA	NA	NA	NA	NA	NA	NA	NA	NA	NA	NA	NA	NA	NA	NA	NA	NA	NA	NA	NA	NA	NA	NA	NA	NA	NA	NA	NA
c32564_g1_i2	2054	47.71	3	0.0819131	225	6.42581	84579408	83	0	Q2PHG1	NA	84579408	unreviewed	9-cis-epoxycarotenoid dioxygenase 2	LsNCED2	Lactuca sativa (Garden lettuce)	607	NA	NA	oxidoreductase activity, acting on single donors with incorporation of molecular oxygen, incorporation of two atoms of oxygen [GO:0016702]	GO:0016702	NA	NA	IPR004294;	NA	NA	NA	NA	NA	NA	NA	1.13.11.51;	NA	PTHR10543;	PF03055;					c32564_g1_i2	2054	G2U-10541-MONOMER	604	55.57	610	239	11	1961	207	2	604	0	660	PWY-695	abscisic acid biosynthesis	RXN-698	EC-1.13.11.51	G2U-10541-MONOMER	9-<i>cis-</i>epoxycarotenoid dioxygenase	G2U-10541	Bradi1g58580.1.p
c27879_g1_i1	732	45.9	8	0.612931	21	1.68288	NA	NA	NA	NA	NA	NA	NA	NA	NA	NA	NA	NA	NA	NA	NA	NA	NA	NA	NA	NA	NA	NA	NA	NA	NA	NA	NA	NA	NA	NA	NA	NA
c61556_g1_i1	212	28.77	0	0	3	0.830101	NA	NA	NA	NA	NA	NA	NA	NA	NA	NA	NA	NA	NA	NA	NA	NA	NA	NA	NA	NA	NA	NA	NA	NA	NA	NA	NA	NA	NA	NA	NA	NA
c22472_g1_i3	1073	42.03	7	0.365873	75	4.10022	976901882	86	2e-127	A0A103XFM9	NAD(P)-binding domain-containing protein, partial [Cynara cardunculus var. scolymus]	KVH89856	unreviewed	NAD(P)-binding domain-containing protein (Fragment)	Ccrd_008160	Cynara cardunculus var. scolymus (Artichoke) (Cynara scolymus)	363	NA	NA	NA	NA	NA	NA	IPR016040;	NA	NA	NA	NA	NA	NA	NA	NA	NA	NA	PF13460;					c22472_g1_i3	NA	NA	NA	NA	NA	NA	NA	NA	NA	NA	NA	NA	NA	NA	NA	NA	NA	NA	NA	NA	NA
c29706_g1_i2	1335	38.95	3	0.12603	69	3.03189	976906568	76	4e-137	A0A124SCJ6	NA	NA	unreviewed	Protein kinase, catalytic domain-containing protein	Ccrd_003946	Cynara cardunculus var. scolymus (Artichoke) (Cynara scolymus)	1032	NA	NA	ATP binding [GO:0005524]; protein kinase activity [GO:0004672]	GO:0005524; GO:0004672	NA	NA	IPR011009;IPR000719;IPR001245;	NA	NA	NA	NA	NA	NA	NA	NA	NA	NA	PF00069;PF07714;	NA	PS50011;			c29706_g1_i2	NA	NA	NA	NA	NA	NA	NA	NA	NA	NA	NA	NA	NA	NA	NA	NA	NA	NA	NA	NA	NA
c33168_g1_i1	3024	45.24	90	1.66914	2177	42.2301	976920590	87	0	A0A118K332	Galactose mutarotase-like domain-containing protein [Cynara cardunculus var. scolymus]	KVI05310	unreviewed	Galactose mutarotase-like domain-containing protein	Ccrd_016349	Cynara cardunculus var. scolymus (Artichoke) (Cynara scolymus)	932	NA	NA	carbohydrate binding [GO:0030246]; hydrolase activity, hydrolyzing O-glycosyl compounds [GO:0004553]; carbohydrate metabolic process [GO:0005975]	GO:0030246; GO:0005975; GO:0004553	Glycosyl hydrolase 31 family	NA	IPR031727;IPR011013;IPR000322;IPR030458;IPR025887;IPR017853;	NA	NA	NA	NA	NA	NA	NA	NA	NA	NA	PF13802;PF01055;PF16863;	NA	PS00129;			c33168_g1_i1	3024	GN7V-42227-MONOMER	938	45.1	929	437	12	106	2805	48	932	0	778	NA	NA	NA	NA	NA	NA	NA	NA
c34815_g3_i2	2010	44.78	90	2.51119	682	19.9037	976924051	79	0	A0A118K4W3	GTP binding domain-containing protein, partial [Cynara cardunculus var. scolymus]	KVI08133	unreviewed	GTP binding domain-containing protein (Fragment)	Ccrd_013498	Cynara cardunculus var. scolymus (Artichoke) (Cynara scolymus)	631	NA	NA	GTP binding [GO:0005525]	GO:0005525	NA	NA	IPR030378;IPR006073;IPR027417;	NA	NA	NA	NA	NA	NA	NA	NA	NA	NA	PF01926;	NA	PS51721;			c34815_g3_i2	NA	NA	NA	NA	NA	NA	NA	NA	NA	NA	NA	NA	NA	NA	NA	NA	NA	NA	NA	NA	NA
c11342_g1_i1	320	59.06	4	0.70104	5	0.91657	NA	NA	NA	NA	NA	NA	NA	NA	NA	NA	NA	NA	NA	NA	NA	NA	NA	NA	NA	NA	NA	NA	NA	NA	NA	NA	NA	NA	NA	NA	NA	NA
c31530_g1_i3	2040	43.82	5	0.137459	410	11.7896	976914923	88	0	A0A118K050	NA	NA	unreviewed	Membrane attack complex component/perforin (MACPF) domain-containing protein (Fragment)	Ccrd_020805	Cynara cardunculus var. scolymus (Artichoke) (Cynara scolymus)	597	NA	NA	NA	NA	NA	NA	IPR020864;	NA	NA	NA	NA	NA	NA	NA	NA	NA	NA	PF01823;	NA	PS51412;			c31530_g1_i3	NA	NA	NA	NA	NA	NA	NA	NA	NA	NA	NA	NA	NA	NA	NA	NA	NA	NA	NA	NA	NA
c30672_g2_i1	347	32.28	20	3.23246	13	2.19765	NA	NA	NA	NA	NA	NA	NA	NA	NA	NA	NA	NA	NA	NA	NA	NA	NA	NA	NA	NA	NA	NA	NA	NA	NA	NA	NA	NA	NA	NA	NA	NA
c26153_g1_i2	1091	39.32	4	0.205621	244	13.1193	743789266	87	2e-160	NA	PREDICTED: phosphomannomutase [Populus euphratica]	XP_011035818	NA	NA	NA	Populus euphratica(NA)	NA	NA	NA	NA	NA	NA	NA	NA	NA	NA	NA	NA	NA	NA										c26153_g1_i2	1091	G3E-18096-MONOMER	111	74.73	91	17	1	301	573	26	110	4e-39	139	PWY-5659	GDP-mannose biosynthesis	PHOSMANMUT-RXN	EC-5.4.2.8	G3E-18096-MONOMER	phosphomannomutase	G3E-18096	Pavir.J25634.1.p
c62020_g1_i1	417	36.69	3	0.403476	6	0.844035	NA	NA	NA	NA	NA	NA	NA	NA	NA	NA	NA	NA	NA	NA	NA	NA	NA	NA	NA	NA	NA	NA	NA	NA	NA	NA	NA	NA	NA	NA	NA	NA
c31796_g3_i3	384	38.54	3	0.43815	6	0.91657	NA	NA	NA	NA	NA	NA	NA	NA	NA	NA	NA	NA	NA	NA	NA	NA	NA	NA	NA	NA	NA	NA	NA	NA	NA	NA	NA	NA	NA	NA	NA	NA
c79219_g1_i1	437	33.87	5	0.641684	8	1.07388	NA	NA	NA	NA	NA	NA	NA	NA	NA	NA	NA	NA	NA	NA	NA	NA	NA	NA	NA	NA	NA	NA	NA	NA	NA	NA	NA	NA	NA	NA	NA	NA
c59054_g1_i1	201	31.34	0	0	2	0.583686	NA	NA	NA	NA	NA	NA	NA	NA	NA	NA	NA	NA	NA	NA	NA	NA	NA	NA	NA	NA	NA	NA	NA	NA	NA	NA	NA	NA	NA	NA	NA	NA
c33872_g1_i1	2204	43.87	23	0.58526	1056	28.1059	976914348	94	0	A0A103Y121	NA	NA	unreviewed	Malic enzyme (Fragment)	Ccrd_021190	Cynara cardunculus var. scolymus (Artichoke) (Cynara scolymus)	646	NA	NA	malate dehydrogenase (decarboxylating) (NAD+) activity [GO:0004471]; metal ion binding [GO:0046872]; NAD binding [GO:0051287]; malate metabolic process [GO:0006108]	GO:0051287; GO:0004471; GO:0006108; GO:0046872	Malic enzymes family	NA	IPR015884;IPR012301;IPR012302;IPR001891;IPR016040;	NA	NA	NA	NA	NA	NA	NA	NA	NA	NA	PF00390;PF03949;	NA	PS00331;			c33872_g1_i1	2204	G3G-12035-MONOMER	241	88.39	224	26	0	1768	1097	18	241	9e-142	421	PWYQT-4481	TCA cycle variation V (plant)	1.1.1.39-RXN	EC-1.1.1.38	G3G-12035-MONOMER	malate dehydrogenase (oxaloacetate-decarboxylating)	G3G-12035	TRIUR3_28284-P1
c28295_g1_i2	660	53.79	4	0.339898	34	3.0219	NA	NA	NA	NA	NA	NA	NA	NA	NA	NA	NA	NA	NA	NA	NA	NA	NA	NA	NA	NA	NA	NA	NA	NA	NA	NA	NA	NA	NA	NA	NA	NA
c36641_g1_i1	403	56.08	1	0.139164	20	2.91119	NA	NA	NA	NA	NA	NA	NA	NA	NA	NA	NA	NA	NA	NA	NA	NA	NA	NA	NA	NA	NA	NA	NA	NA	NA	NA	NA	NA	NA	NA	NA	NA
c21554_g1_i2	822	31.87	1	0.0682277	21	1.49862	NA	NA	NA	NA	NA	NA	NA	NA	NA	NA	NA	NA	NA	NA	NA	NA	NA	NA	NA	NA	NA	NA	NA	NA	NA	NA	NA	NA	NA	NA	NA	NA
c41829_g1_i1	316	45.89	0	0	11	2.04198	566191438	89	2e-63	U5G2C9	hypothetical protein POPTR_0010s18220g [Populus trichocarpa]	XP_006378614	unreviewed	Uncharacterized protein	POPTR_0010s18220g	Populus trichocarpa (Western balsam poplar) (Populus balsamifera subsp. trichocarpa)	326	NA	NA	regulation of transcription, DNA-templated [GO:0006355]	GO:0006355	NA	NA	IPR026741;	NA	pop:POPTR_0010s18220g;	NA	XP_006378614.1;	KOG1513;ENOG410XQ7Q;	NA	NA	NA	NA	PTHR12706;						c41829_g1_i1	NA	NA	NA	NA	NA	NA	NA	NA	NA	NA	NA	NA	NA	NA	NA	NA	NA	NA	NA	NA	NA
c19280_g2_i1	332	43.67	0	0	11	1.94357	976904829	68	1e-20	A0A118JVG4	Concanavalin A-like lectin/glucanase, subgroup [Cynara cardunculus var. scolymus]	KVH92485	unreviewed	Concanavalin A-like lectin/glucanase, subgroup	Ccrd_005478	Cynara cardunculus var. scolymus (Artichoke) (Cynara scolymus)	828	NA	NA	integral component of membrane [GO:0016021]; ATP binding [GO:0005524]; carbohydrate binding [GO:0030246]; protein serine/threonine kinase activity [GO:0004674]	GO:0005524; GO:0030246; GO:0016021; GO:0004674	Protein kinase superfamily	NA	IPR013320;IPR011009;IPR024788;IPR000719;IPR017441;IPR001245;IPR008271;	NA	NA	NA	NA	NA	NA	NA	NA	NA	NA	PF12819;PF07714;	NA	PS00107;PS50011;PS00108;			c19280_g2_i1	NA	NA	NA	NA	NA	NA	NA	NA	NA	NA	NA	NA	NA	NA	NA	NA	NA	NA	NA	NA	NA
c54869_g1_i1	542	35.42	3	0.310423	8	0.865837	NA	NA	NA	NA	NA	NA	NA	NA	NA	NA	NA	NA	NA	NA	NA	NA	NA	NA	NA	NA	NA	NA	NA	NA	NA	NA	NA	NA	NA	NA	NA	NA
c23844_g1_i1	1796	44.99	29	0.905575	913	29.8202	593695133	79	0	V7BQ03	NA	NA	unreviewed	Uncharacterized protein	PHAVU_006G177600g	Phaseolus vulgaris (Kidney bean) (French bean)	584	NA	NA	carboxy-lyase activity [GO:0016831]; magnesium ion binding [GO:0000287]; thiamine pyrophosphate binding [GO:0030976]	GO:0016831; GO:0000287; GO:0030976	TPP enzyme family	NA	IPR029035;IPR029061;IPR012000;IPR012001;IPR012110;IPR011766;	NA	pvu:PHAVU_006G177600g;	NA	XP_007148065.1;	NA	NA	NA	NA	NA	NA	PF02775;PF00205;PF02776;					c23844_g1_i1	1796	G3P-8951-MONOMER	590	80.61	490	90	1	208	1662	1	490	0	768	PWY3O-440	acetoin biosynthesis III	RXN-6161	EC-4.1.1.1	G3P-8951-MONOMER		G3P-8951	evm.model.supercontig_7.43
c693_g2_i1	245	49.39	1	0.228911	34	8.14064	NA	NA	NA	NA	NA	NA	NA	NA	NA	NA	NA	NA	NA	NA	NA	NA	NA	NA	NA	NA	NA	NA	NA	NA	NA	NA	NA	NA	NA	NA	NA	NA
c54407_g1_i1	311	34.73	6	1.08199	0	0	NA	NA	NA	NA	NA	NA	NA	NA	NA	NA	NA	NA	NA	NA	NA	NA	NA	NA	NA	NA	NA	NA	NA	NA	NA	NA	NA	NA	NA	NA	NA	NA
c29148_g2_i1	455	44.84	1	0.12326	54	6.9619	976925549	88	4e-92	A0A118K5Q1	NA	NA	unreviewed	E3 ubiquitin-protein ligase (EC 6.3.2.-)	Ccrd_012176	Cynara cardunculus var. scolymus (Artichoke) (Cynara scolymus)	307	6.3.2.-	DOMAIN: The RING-type zinc finger domain is essential for ubiquitin ligase activity. {ECO:0000256|RuleBase:RU201113}.; DOMAIN: The SBD domain (substrate-binding domain) mediates the interaction with substrate proteins. It is related to the TRAF family. {ECO:0000256|RuleBase:RU201113}.	nucleus [GO:0005634]; ligase activity [GO:0016874]; ubiquitin-protein transferase activity [GO:0004842]; zinc ion binding [GO:0008270]; multicellular organism development [GO:0007275]; ubiquitin-dependent protein catabolic process [GO:0006511]	GO:0016874; GO:0007275; GO:0005634; GO:0006511; GO:0004842; GO:0008270	SINA (Seven in absentia) family	PATHWAY: Protein modification; protein ubiquitination. {ECO:0000256|RuleBase:RU201113}.	IPR018121;IPR013323;IPR004162;IPR008974;IPR001841;IPR013083;IPR013010;	NA	NA	NA	NA	NA	NA	NA	NA	NA	PTHR10315;	PF03145;	NA	PS50089;PS51081;			c29148_g2_i1	NA	NA	NA	NA	NA	NA	NA	NA	NA	NA	NA	NA	NA	NA	NA	NA	NA	NA	NA	NA	NA
c63222_g1_i1	257	42.41	0	0	7	1.59776	976915362	89	2e-48	A0A124SEW0	Concanavalin A-like lectin/glucanase, subgroup [Cynara cardunculus var. scolymus]	KVI01322	unreviewed	Concanavalin A-like lectin/glucanase, subgroup	Ccrd_020389	Cynara cardunculus var. scolymus (Artichoke) (Cynara scolymus)	567	NA	NA	ATP binding [GO:0005524]; carbohydrate binding [GO:0030246]; protein serine/threonine kinase activity [GO:0004674]	GO:0005524; GO:0030246; GO:0004674	Protein kinase superfamily	NA	IPR013320;IPR011009;IPR000719;IPR017441;IPR001245;IPR008271;	NA	NA	NA	NA	NA	NA	NA	NA	NA	NA	PF07714;	NA	PS00107;PS50011;PS00108;			c63222_g1_i1	NA	NA	NA	NA	NA	NA	NA	NA	NA	NA	NA	NA	NA	NA	NA	NA	NA	NA	NA	NA	NA
c81362_g1_i1	282	34.75	3	0.596629	1	0.208016	NA	NA	NA	NA	NA	NA	NA	NA	NA	NA	NA	NA	NA	NA	NA	NA	NA	NA	NA	NA	NA	NA	NA	NA	NA	NA	NA	NA	NA	NA	NA	NA
c34416_g1_i6	1771	40.15	10	0.316675	74	2.45109	719991862	61	3e-116	NA	PREDICTED: probable NOT transcription complex subunit VIP2 isoform X3 [Nelumbo nucifera]	XP_010253385	NA	NA	NA	Nelumbo nucifera(NA)	NA	NA	NA	NA	NA	NA	NA	NA	NA	NA	NA	NA	NA	NA										c34416_g1_i6	NA	NA	NA	NA	NA	NA	NA	NA	NA	NA	NA	NA	NA	NA	NA	NA	NA	NA	NA	NA	NA
c58356_g1_i1	227	40.97	0	0	3	0.775248	NA	NA	NA	NA	NA	NA	NA	NA	NA	NA	NA	NA	NA	NA	NA	NA	NA	NA	NA	NA	NA	NA	NA	NA	NA	NA	NA	NA	NA	NA	NA	NA
c29776_g1_i1	1778	44.26	6	0.189257	442	14.5826	976915243	81	0	A0A103Y297	NA	NA	unreviewed	Alkaline phosphatase-like, alpha/beta/alpha	Ccrd_020537	Cynara cardunculus var. scolymus (Artichoke) (Cynara scolymus)	487	NA	NA	integral component of membrane [GO:0016021]; catalytic activity [GO:0003824]	GO:0003824; GO:0016021	NA	NA	IPR017849;IPR017850;IPR024873;IPR002591;	NA	NA	NA	NA	NA	NA	NA	NA	NA	PTHR10151;	PF01663;					c29776_g1_i1	1778	GQT-2707-MONOMER	134	63.08	130	48	0	563	174	1	130	9e-51	176	NA	NA	NA	NA	NA	NA	NA	NA
c37557_g1_i1	380	31.32	7	1.03311	3	0.463109	NA	NA	NA	NA	NA	NA	NA	NA	NA	NA	NA	NA	NA	NA	NA	NA	NA	NA	NA	NA	NA	NA	NA	NA	NA	NA	NA	NA	NA	NA	NA	NA
c48805_g1_i1	240	37.5	0	0	7	1.71093	NA	NA	NA	NA	NA	NA	NA	NA	NA	NA	NA	NA	NA	NA	NA	NA	NA	NA	NA	NA	NA	NA	NA	NA	NA	NA	NA	NA	NA	NA	NA	NA
c6262_g1_i1	273	34.43	4	0.821731	4	0.859494	NA	NA	NA	NA	NA	NA	NA	NA	NA	NA	NA	NA	NA	NA	NA	NA	NA	NA	NA	NA	NA	NA	NA	NA	NA	NA	NA	NA	NA	NA	NA	NA
c33769_g1_i1	662	43.35	13	1.10133	50	4.43055	976905572	91	6e-91	A0A103XM24	NA	NA	unreviewed	Cellular retinaldehyde binding/alpha-tocopherol transport	Ccrd_004736	Cynara cardunculus var. scolymus (Artichoke) (Cynara scolymus)	626	NA	NA	integral component of membrane [GO:0016021]; intracellular [GO:0005622]; transporter activity [GO:0005215]	GO:0016021; GO:0005622; GO:0005215	NA	NA	IPR001071;IPR001251;IPR011074;	NA	NA	NA	NA	NA	NA	NA	NA	NA	NA	PF00650;PF03765;	NA	PS50191;			c33769_g1_i1	NA	NA	NA	NA	NA	NA	NA	NA	NA	NA	NA	NA	NA	NA	NA	NA	NA	NA	NA	NA	NA
c31084_g3_i2	802	30.42	1	0.0699291	14	1.024	NA	NA	NA	NA	NA	NA	NA	NA	NA	NA	NA	NA	NA	NA	NA	NA	NA	NA	NA	NA	NA	NA	NA	NA	NA	NA	NA	NA	NA	NA	NA	NA
c26540_g1_i1	697	44.48	7	0.563246	1235	103.939	1172664	91	3e-79	P46486	NA	1172664	reviewed	Photosystem I reaction center subunit III, chloroplastic (Light-harvesting complex I 17 kDa protein) (PSI-F)	PSAF	Flaveria trinervia (Clustered yellowtops) (Oedera trinervia)	232	NA	NA	chloroplast thylakoid lumen [GO:0009543]; photosystem I reaction center [GO:0009538]; photosynthesis [GO:0015979]	GO:0009543; GO:0015979; GO:0009538	PsaF family	NA	IPR003666;	NA	NA	NA	NA	NA	NA	NA	NA	NA	NA	PF02507;	NA	NA	NA	SUBCELLULAR LOCATION: Plastid, chloroplast thylakoid lumen.	c26540_g1_i1	NA	NA	NA	NA	NA	NA	NA	NA	NA	NA	NA	NA	NA	NA	NA	NA	NA	NA	NA	NA	NA
c42874_g1_i1	274	36.5	0	0	5	1.07045	NA	NA	NA	NA	NA	NA	NA	NA	NA	NA	NA	NA	NA	NA	NA	NA	NA	NA	NA	NA	NA	NA	NA	NA	NA	NA	NA	NA	NA	NA	NA	NA
c71068_g1_i1	264	35.61	3	0.637309	1	0.222199	NA	NA	NA	NA	NA	NA	NA	NA	NA	NA	NA	NA	NA	NA	NA	NA	NA	NA	NA	NA	NA	NA	NA	NA	NA	NA	NA	NA	NA	NA	NA	NA
c28154_g2_i1	274	40.15	9	1.84215	5	1.07045	NA	NA	NA	NA	NA	NA	NA	NA	NA	NA	NA	NA	NA	NA	NA	NA	NA	NA	NA	NA	NA	NA	NA	NA	NA	NA	NA	NA	NA	NA	NA	NA
c31444_g1_i4	237	43.46	0	0	9	2.22761	976917960	91	2e-20	A0A124SFH2	CTP synthase [Cynara cardunculus var. scolymus]	KVI03213	unreviewed	CTP synthase (EC 6.3.4.2) (UTP--ammonia ligase)	Ccrd_018492	Cynara cardunculus var. scolymus (Artichoke) (Cynara scolymus)	602	6.3.4.2	NA	ATP binding [GO:0005524]; CTP synthase activity [GO:0003883]; 'de novo' CTP biosynthetic process [GO:0044210]; glutamine metabolic process [GO:0006541]	GO:0044210; GO:0005524; GO:0003883; GO:0006541	CTP synthase family	PATHWAY: Pyrimidine metabolism; CTP biosynthesis via de novo pathway; CTP from UDP: step 2/2. {ECO:0000256|RuleBase:RU810713}.	IPR029062;IPR004468;IPR017456;IPR017926;IPR027417;	NA	NA	NA	NA	NA	NA	NA	NA	NA	PTHR11550;	PF06418;PF00117;	TIGR00337;	PS51273;			c31444_g1_i4	NA	NA	NA	NA	NA	NA	NA	NA	NA	NA	NA	NA	NA	NA	NA	NA	NA	NA	NA	NA	NA
c9787_g1_i1	1016	42.52	0	0	460	26.5589	976912088	63	4e-44	A0A103XXD9	Uncharacterized conserved protein UCP031279 [Cynara cardunculus var. scolymus]	KVH98693	unreviewed	Uncharacterized conserved protein UCP031279	Ccrd_023080	Cynara cardunculus var. scolymus (Artichoke) (Cynara scolymus)	151	NA	NA	NA	NA	NA	NA	IPR016972;																c9787_g1_i1	NA	NA	NA	NA	NA	NA	NA	NA	NA	NA	NA	NA	NA	NA	NA	NA	NA	NA	NA	NA	NA
c22803_g1_i2	1458	43.07	29	1.11551	52	2.09214	645219962	89	0	NA	NA	NA	NA	NA	NA	Prunus mume(NA)	NA	NA	NA	NA	NA	NA	NA	NA	NA	NA	NA	NA	NA	NA										c22803_g1_i2	1458	G37-9135-MONOMER	115	65.52	116	26	3	31	375	1	103	3e-38	139	NA	NA	NA	NA	NA	NA	NA	NA
c25851_g1_i5	485	41.65	1	0.115635	13	1.57234	720099880	49	6e-10	NA	NA	NA	NA	NA	NA	Nelumbo nucifera(NA)	NA	NA	NA	NA	NA	NA	NA	NA	NA	NA	NA	NA	NA	NA										c25851_g1_i5	NA	NA	NA	NA	NA	NA	NA	NA	NA	NA	NA	NA	NA	NA	NA	NA	NA	NA	NA	NA	NA
c27802_g1_i1	690	40.29	12	0.975359	1083	92.0714	18403896	50	1e-37	Q9M812	protein CURVATURE THYLAKOID 1C	18403896	reviewed	Protein CURVATURE THYLAKOID 1C, chloroplastic	CURT1C At1g52220 F9I5.10	Arabidopsis thaliana (Mouse-ear cress)	156	NA	NA	chloroplast [GO:0009507]; chloroplast thylakoid membrane [GO:0009535]; integral component of membrane [GO:0016021]	GO:0009507; GO:0009535; GO:0016021	CURT family	NA	IPR025564;IPR033344;	NA	ath:AT1G52220;	NA	NP_001031173.1;NP_001077703.1;NP_564603.1;	ENOG410IYKJ;ENOG4112195;	NA	NA	NA	NA	PTHR33222;	PF14159;	NA	NA	AT1G52220;	SUBCELLULAR LOCATION: Plastid, chloroplast thylakoid membrane {ECO:0000269|PubMed:18813226, ECO:0000269|PubMed:23839788}; Multi-pass membrane protein {ECO:0000269|PubMed:18813226, ECO:0000269|PubMed:23839788}.	c27802_g1_i1	NA	NA	NA	NA	NA	NA	NA	NA	NA	NA	NA	NA	NA	NA	NA	NA	NA	NA	NA	NA	NA
c28538_g2_i3	1572	38.74	0	0	1108	41.3459	976929154	85	0	A0A118K7B8	NA	NA	unreviewed	Mitogen-activated protein kinase (EC 2.7.11.24)	Ccrd_009574	Cynara cardunculus var. scolymus (Artichoke) (Cynara scolymus)	395	2.7.11.24	NA	intracellular [GO:0005622]; ATP binding [GO:0005524]; MAP kinase activity [GO:0004707]	GO:0005524; GO:0004707; GO:0005622	NA	NA	IPR011009;IPR003527;IPR000719;IPR008271;	NA	NA	NA	NA	NA	NA	NA	NA	NA	NA	PF00069;	NA	PS01351;PS50011;PS00108;			c28538_g2_i3	NA	NA	NA	NA	NA	NA	NA	NA	NA	NA	NA	NA	NA	NA	NA	NA	NA	NA	NA	NA	NA
c84668_g1_i1	232	37.07	2	0.483476	1	0.252847	NA	NA	NA	NA	NA	NA	NA	NA	NA	NA	NA	NA	NA	NA	NA	NA	NA	NA	NA	NA	NA	NA	NA	NA	NA	NA	NA	NA	NA	NA	NA	NA
c72712_g1_i1	236	45.76	4	0.950562	2	0.497123	NA	NA	NA	NA	NA	NA	NA	NA	NA	NA	NA	NA	NA	NA	NA	NA	NA	NA	NA	NA	NA	NA	NA	NA	NA	NA	NA	NA	NA	NA	NA	NA
c35098_g2_i22	1710	42.51	3	0.0983915	314	10.7716	227286	87	4e-172	NA	NADP dependent malic enzyme	1701292A	NA	NA	NA	Flaveria trinervia(Flaveria trinervia)	NA	NA	NA	NA	NA	NA	NA	NA	NA	NA	NA	NA	NA	NA										c35098_g2_i22	NA	NA	NA	NA	NA	NA	NA	NA	NA	NA	NA	NA	NA	NA	NA	NA	NA	NA	NA	NA	NA
c55168_g1_i1	347	32.56	3	0.484869	5	0.845252	NA	NA	NA	NA	NA	NA	NA	NA	NA	NA	NA	NA	NA	NA	NA	NA	NA	NA	NA	NA	NA	NA	NA	NA	NA	NA	NA	NA	NA	NA	NA	NA
c77916_g1_i1	1200	39.83	0	0	48	2.34642	976911718	58	3e-132	A0A103XWW8	hypothetical protein Ccrd_023429 [Cynara cardunculus var. scolymus]	KVH98359	unreviewed	Uncharacterized protein	Ccrd_023429	Cynara cardunculus var. scolymus (Artichoke) (Cynara scolymus)	756	NA	NA	ATP binding [GO:0005524]; protein serine/threonine kinase activity [GO:0004674]	GO:0005524; GO:0004674	Protein kinase superfamily	NA	IPR001480;IPR013320;IPR011009;IPR003609;IPR000719;IPR017441;IPR021820;IPR001245;IPR008271;	NA	NA	NA	NA	NA	NA	NA	NA	NA	NA	PF01453;PF11883;PF08276;PF07714;	NA	PS50927;PS50948;PS00107;PS50011;PS00108;			c77916_g1_i1	NA	NA	NA	NA	NA	NA	NA	NA	NA	NA	NA	NA	NA	NA	NA	NA	NA	NA	NA	NA	NA
c38731_g1_i1	232	34.05	2	0.483476	2	0.505694	NA	NA	NA	NA	NA	NA	NA	NA	NA	NA	NA	NA	NA	NA	NA	NA	NA	NA	NA	NA	NA	NA	NA	NA	NA	NA	NA	NA	NA	NA	NA	NA
c36827_g1_i1	401	34.66	2	0.279717	12	1.75543	NA	NA	NA	NA	NA	NA	NA	NA	NA	NA	NA	NA	NA	NA	NA	NA	NA	NA	NA	NA	NA	NA	NA	NA	NA	NA	NA	NA	NA	NA	NA	NA
c29242_g1_i2	931	42.11	23	1.38551	24	1.51219	976921255	71	6e-22	A0A118K3H3	NA	NA	unreviewed	Uncharacterized protein	Ccrd_015729	Cynara cardunculus var. scolymus (Artichoke) (Cynara scolymus)	460																							c29242_g1_i2	NA	NA	NA	NA	NA	NA	NA	NA	NA	NA	NA	NA	NA	NA	NA	NA	NA	NA	NA	NA	NA
c32452_g2_i1	341	41.64	2	0.328934	25	4.30062	992162961	86	8e-09	NA	NA	NA	NA	NA	NA	Sorghum bicolor(NA)	NA	NA	NA	NA	NA	NA	NA	NA	NA	NA	NA	NA	NA	NA										c32452_g2_i1	NA	NA	NA	NA	NA	NA	NA	NA	NA	NA	NA	NA	NA	NA	NA	NA	NA	NA	NA	NA	NA
c13232_g1_i1	371	39.35	2	0.302335	8	1.26492	NA	NA	NA	NA	NA	NA	NA	NA	NA	NA	NA	NA	NA	NA	NA	NA	NA	NA	NA	NA	NA	NA	NA	NA	NA	NA	NA	NA	NA	NA	NA	NA
c33824_g7_i2	1114	42.37	1	0.050344	102	5.37107	380862996	86	5e-141	I6PCB9	glucose-6-phosphate 1-dehydrogenase, partial [Dimocarpus longan]	AFF18791.1	unreviewed	Glucose-6-phosphate 1-dehydrogenase (Fragment)	NA	Dimocarpus longan	254	NA	NA	glucose-6-phosphate dehydrogenase activity [GO:0004345]; NADP binding [GO:0050661]; glucose metabolic process [GO:0006006]	GO:0050661; GO:0006006; GO:0004345	NA	NA	IPR001282;IPR022675;	NA	NA	NA	NA	NA	NA	NA	NA	NA	PTHR23429;	PF02781;					c33824_g7_i2	NA	NA	NA	NA	NA	NA	NA	NA	NA	NA	NA	NA	NA	NA	NA	NA	NA	NA	NA	NA	NA
c77281_g1_i1	857	37.81	2	0.130883	28	1.91656	976913413	78	3e-134	A0A103XZG3	hypothetical protein Ccrd_022092 [Cynara cardunculus var. scolymus]	KVH99676	unreviewed	Uncharacterized protein	Ccrd_022092	Cynara cardunculus var. scolymus (Artichoke) (Cynara scolymus)	738	NA	NA	zinc ion binding [GO:0008270]	GO:0008270	NA	NA	IPR032867;IPR002885;IPR011990;	NA	NA	NA	NA	NA	NA	NA	NA	NA	NA	PF14432;PF01535;PF13041;	TIGR00756;	PS51375;			c77281_g1_i1	NA	NA	NA	NA	NA	NA	NA	NA	NA	NA	NA	NA	NA	NA	NA	NA	NA	NA	NA	NA	NA
c57165_g1_i1	509	40.86	0	0	15	1.7287	255579787	100	4e-113	B9SXL2	hypothetical protein	255579787	unreviewed	Putative uncharacterized protein	RCOM_0017310	Ricinus communis (Castor bean)	202	NA	NA	NA	NA	NA	NA	IPR001251;	NA	rcu:RCOM_0017310;	NA	XP_002530731.1;	NA	NA	NA	NA	NA	NA	PF13716;					c57165_g1_i1	NA	NA	NA	NA	NA	NA	NA	NA	NA	NA	NA	NA	NA	NA	NA	NA	NA	NA	NA	NA	NA
c24253_g1_i1	248	41.53	1	0.226142	10	2.36534	NA	NA	NA	NA	NA	NA	NA	NA	NA	NA	NA	NA	NA	NA	NA	NA	NA	NA	NA	NA	NA	NA	NA	NA	NA	NA	NA	NA	NA	NA	NA	NA
c33071_g1_i1	1949	39.92	2	0.0575507	199	5.98945	976905269	83	0	A0A103XLG6	hypothetical protein Ccrd_005058 [Cynara cardunculus var. scolymus]	KVH92911	unreviewed	Uncharacterized protein	Ccrd_005058	Cynara cardunculus var. scolymus (Artichoke) (Cynara scolymus)	421	NA	NA	NA	NA	NA	NA	IPR019378;	NA	NA	NA	NA	NA	NA	NA	NA	NA	NA	PF10250;					c33071_g1_i1	NA	NA	NA	NA	NA	NA	NA	NA	NA	NA	NA	NA	NA	NA	NA	NA	NA	NA	NA	NA	NA
c52283_g1_i1	249	51.41	0	0	5	1.17792	NA	NA	NA	NA	NA	NA	NA	NA	NA	NA	NA	NA	NA	NA	NA	NA	NA	NA	NA	NA	NA	NA	NA	NA	NA	NA	NA	NA	NA	NA	NA	NA
c39992_g1_i1	338	44.97	2	0.331853	11	1.90907	590665874	73	2e-50	A0A061FWW2	RNA-directed DNA polymerase (Reverse transcriptase) [Theobroma cacao]	XP_007036856	unreviewed	RNA-directed DNA polymerase (Reverse transcriptase)	TCM_012877	Theobroma cacao (Cacao) (Cocoa)	239	NA	NA	RNA-directed DNA polymerase activity [GO:0003964]	GO:0003964	NA	NA	IPR000477;	NA	tcc:TCM_012877;	NA	XP_007036856.1;	NA	NA	NA	NA	NA	NA	PF00078;	NA	PS50878;			c39992_g1_i1	NA	NA	NA	NA	NA	NA	NA	NA	NA	NA	NA	NA	NA	NA	NA	NA	NA	NA	NA	NA	NA
c25610_g1_i1	937	44.18	176	10.5343	1492	93.406	157272141	95	8e-106	A8CYN7	NA	157272141	unreviewed	Peptidyl-prolyl cis-trans isomerase (PPIase) (EC 5.2.1.8)	NA	Gerbera hybrida (Daisy)	172	5.2.1.8	NA	peptidyl-prolyl cis-trans isomerase activity [GO:0003755]; protein folding [GO:0006457]	GO:0003755; GO:0006457	Cyclophilin-type PPIase family	NA	IPR029000;IPR024936;IPR020892;IPR002130;	NA	NA	NA	NA	NA	NA	NA	NA	NA	PTHR11071;	PF00160;	NA	PS00170;PS50072;			c25610_g1_i1	NA	NA	NA	NA	NA	NA	NA	NA	NA	NA	NA	NA	NA	NA	NA	NA	NA	NA	NA	NA	NA
c30939_g1_i1	576	32.29	19	1.84997	9	0.91657	566185282	76	1e-08	U5G8Y7	NA	NA	unreviewed	Uncharacterized protein	POPTR_0008s22080g	Populus trichocarpa (Western balsam poplar) (Populus balsamifera subsp. trichocarpa)	475	NA	NA	cytosol [GO:0005829]; histone-arginine N-methyltransferase activity [GO:0008469]; protein-arginine omega-N asymmetric methyltransferase activity [GO:0035242]; histone arginine methylation [GO:0034969]; peptidyl-arginine methylation, to asymmetrical-dimethyl arginine [GO:0019919]; regulation of transcription, DNA-templated [GO:0006355]	GO:0005829; GO:0034969; GO:0008469; GO:0019919; GO:0035242; GO:0006355	Class I-like SAM-binding methyltransferase superfamily, Protein arginine N-methyltransferase family	NA	IPR025799;IPR029063;	NA	NA	NA	XP_006380120.1;	KOG1500;ENOG410XPDD;	NA	NA	NA	NA	PTHR11006;	PF05185;	NA	PS51678;			c30939_g1_i1	NA	NA	NA	NA	NA	NA	NA	NA	NA	NA	NA	NA	NA	NA	NA	NA	NA	NA	NA	NA	NA
c34664_g2_i2	321	38.01	10	1.74714	29	5.29954	NA	NA	NA	NA	NA	NA	NA	NA	NA	NA	NA	NA	NA	NA	NA	NA	NA	NA	NA	NA	NA	NA	NA	NA	NA	NA	NA	NA	NA	NA	NA	NA
c42382_g1_i1	211	35.55	0	0	4	1.11205	661887959	46	4e-08	A0A068UIY2	unnamed protein product [Coffea canephora]	CDP08515	unreviewed	Uncharacterized protein	GSCOC_T00027449001	Coffea canephora (Robusta coffee)	760	NA	NA	NA	NA	NA	NA	IPR032675;IPR001611;IPR003591;IPR013210;	NA	NA	NA	NA	NA	NA	NA	NA	NA	NA	PF00560;PF13516;PF13855;PF08263;	NA	PS51450;			c42382_g1_i1	NA	NA	NA	NA	NA	NA	NA	NA	NA	NA	NA	NA	NA	NA	NA	NA	NA	NA	NA	NA	NA
c64154_g1_i1	635	34.49	12	1.05984	4	0.369515	NA	NA	NA	NA	NA	NA	NA	NA	NA	NA	NA	NA	NA	NA	NA	NA	NA	NA	NA	NA	NA	NA	NA	NA	NA	NA	NA	NA	NA	NA	NA	NA
c79289_g1_i1	240	37.5	0	0	4	0.977674	NA	NA	NA	NA	NA	NA	NA	NA	NA	NA	NA	NA	NA	NA	NA	NA	NA	NA	NA	NA	NA	NA	NA	NA	NA	NA	NA	NA	NA	NA	NA	NA
c44854_g1_i1	619	46.85	0	0	13	1.23196	976924770	83	9e-107	A0A103YGM9	Peptidase S8/S53 domain-containing protein [Cynara cardunculus var. scolymus]	KVI08707	unreviewed	Peptidase S8/S53 domain-containing protein	Ccrd_012923	Cynara cardunculus var. scolymus (Artichoke) (Cynara scolymus)	769	NA	NA	serine-type endopeptidase activity [GO:0004252]	GO:0004252	NA	NA	IPR003137;IPR000209;IPR023828;IPR015500;IPR010259;	NA	NA	NA	NA	NA	NA	NA	NA	NA	PTHR10795;	PF05922;PF02225;PF00082;	NA	PS00138;			c44854_g1_i1	NA	NA	NA	NA	NA	NA	NA	NA	NA	NA	NA	NA	NA	NA	NA	NA	NA	NA	NA	NA	NA
c36602_g1_i1	859	41.68	0	0	40	2.73157	976921771	67	4e-104	A0A103YC92	No apical meristem (NAM) protein [Cynara cardunculus var. scolymus]	KVI06442	unreviewed	No apical meristem (NAM) protein	Ccrd_015236	Cynara cardunculus var. scolymus (Artichoke) (Cynara scolymus)	343	NA	NA	nucleus [GO:0005634]; DNA binding [GO:0003677]; regulation of transcription, DNA-templated [GO:0006355]; transcription, DNA-templated [GO:0006351]	GO:0003677; GO:0005634; GO:0006355; GO:0006351	NA	NA	IPR003441;	NA	NA	NA	NA	NA	NA	NA	NA	NA	NA	PF02365;	NA	PS51005;	NA	SUBCELLULAR LOCATION: Nucleus {ECO:0000256|SAAS:SAAS00574250}.	c36602_g1_i1	NA	NA	NA	NA	NA	NA	NA	NA	NA	NA	NA	NA	NA	NA	NA	NA	NA	NA	NA	NA	NA
c17511_g1_i1	248	29.44	0	0	6	1.4192	NA	NA	NA	NA	NA	NA	NA	NA	NA	NA	NA	NA	NA	NA	NA	NA	NA	NA	NA	NA	NA	NA	NA	NA	NA	NA	NA	NA	NA	NA	NA	NA
c47296_g1_i1	265	34.72	5	1.05817	3	0.664081	976905677	58	5e-08	A0A103XMM8	Nucleotide-binding, alpha-beta plait [Cynara cardunculus var. scolymus]	KVH93299	unreviewed	Polyadenylate-binding protein (PABP)	Ccrd_004653	Cynara cardunculus var. scolymus (Artichoke) (Cynara scolymus)	655	NA	NA	cytoplasm [GO:0005737]; nucleotide binding [GO:0000166]; RNA binding [GO:0003723]	GO:0003723; GO:0005737; GO:0000166	Polyadenylate-binding protein type-1 family	NA	IPR012677;IPR006515;IPR002004;IPR000504;IPR003954;	NA	NA	NA	NA	NA	NA	NA	NA	NA	NA	PF00658;PF00076;	TIGR01628;	PS51309;PS50102;	NA	SUBCELLULAR LOCATION: Cytoplasm {ECO:0000256|RuleBase:RU362004}.	c47296_g1_i1	NA	NA	NA	NA	NA	NA	NA	NA	NA	NA	NA	NA	NA	NA	NA	NA	NA	NA	NA	NA	NA
c72739_g1_i1	289	34.6	1	0.194059	6	1.21786	NA	NA	NA	NA	NA	NA	NA	NA	NA	NA	NA	NA	NA	NA	NA	NA	NA	NA	NA	NA	NA	NA	NA	NA	NA	NA	NA	NA	NA	NA	NA	NA
c31753_g2_i4	700	40.29	3	0.240356	33	2.76542	951074601	64	2e-09	NA	NA	NA	NA	NA	NA	Vigna radiata var. radiata(NA)	NA	NA	NA	NA	NA	NA	NA	NA	NA	NA	NA	NA	NA	NA										c31753_g2_i4	NA	NA	NA	NA	NA	NA	NA	NA	NA	NA	NA	NA	NA	NA	NA	NA	NA	NA	NA	NA	NA
c67175_g1_i1	266	44.74	2	0.421678	2	0.441056	NA	NA	NA	NA	NA	NA	NA	NA	NA	NA	NA	NA	NA	NA	NA	NA	NA	NA	NA	NA	NA	NA	NA	NA	NA	NA	NA	NA	NA	NA	NA	NA
c660_g1_i1	2027	41	47	1.3004	184	5.32488	976903873	64	0	A0A103XJ68	Peptidase C48, SUMO/Sentrin/Ubl1 [Cynara cardunculus var. scolymus]	KVH91628	unreviewed	Peptidase C48, SUMO/Sentrin/Ubl1	Ccrd_006346	Cynara cardunculus var. scolymus (Artichoke) (Cynara scolymus)	517	NA	NA	cysteine-type peptidase activity [GO:0008234]	GO:0008234	NA	NA	IPR003653;	NA	NA	NA	NA	NA	NA	NA	NA	NA	NA	PF02902;	NA	PS50600;			c660_g1_i1	NA	NA	NA	NA	NA	NA	NA	NA	NA	NA	NA	NA	NA	NA	NA	NA	NA	NA	NA	NA	NA
c32735_g1_i1	1212	40.02	8	0.370186	154	7.45356	697155359	42	2e-45	NA	PREDICTED: zinc finger protein CONSTANS-LIKE 14-like [Nicotiana tomentosiformis]	XP_009631919	NA	NA	NA	Nicotiana tomentosiformis(NA)	NA	NA	NA	NA	NA	NA	NA	NA	NA	NA	NA	NA	NA	NA										c32735_g1_i1	NA	NA	NA	NA	NA	NA	NA	NA	NA	NA	NA	NA	NA	NA	NA	NA	NA	NA	NA	NA	NA
c34358_g2_i6	1219	45.37	12	0.55209	40	1.92487	743765443	67	3e-09	NA	PREDICTED: serine/threonine-protein kinase AFC2-like isoform X3 [Elaeis guineensis]	XP_010912942	NA	NA	NA	Elaeis guineensis(NA)	NA	NA	NA	NA	NA	NA	NA	NA	NA	NA	NA	NA	NA	NA										c34358_g2_i6	NA	NA	NA	NA	NA	NA	NA	NA	NA	NA	NA	NA	NA	NA	NA	NA	NA	NA	NA	NA	NA
c34530_g2_i2	369	30.62	0	0	7	1.1128	NA	NA	NA	NA	NA	NA	NA	NA	NA	NA	NA	NA	NA	NA	NA	NA	NA	NA	NA	NA	NA	NA	NA	NA	NA	NA	NA	NA	NA	NA	NA	NA
c33169_g1_i6	2418	42.8	41	0.950955	89	2.15913	823134161	67	1e-169	A0A0D2QD97	PREDICTED: RNA-binding protein 39-like [Gossypium raimondii]	XP_012466906	unreviewed	Uncharacterized protein	B456_002G149800	Gossypium raimondii (New World cotton)	618	NA	NA	nucleus [GO:0005634]; nucleotide binding [GO:0000166]; RNA binding [GO:0003723]; mRNA processing [GO:0006397]	GO:0003723; GO:0006397; GO:0000166; GO:0005634	NA	NA	IPR012677;IPR029123;IPR006509;IPR000504;	NA	gra:105785379;	NA	XP_012466906.1;XP_012466907.1;XP_012466908.1;	NA	NA	NA	NA	NA	NA	PF15519;PF00076;	TIGR01622;	PS50102;			c33169_g1_i6	NA	NA	NA	NA	NA	NA	NA	NA	NA	NA	NA	NA	NA	NA	NA	NA	NA	NA	NA	NA	NA
c82837_g1_i1	246	44.72	0	0	4	0.953829	NA	NA	NA	NA	NA	NA	NA	NA	NA	NA	NA	NA	NA	NA	NA	NA	NA	NA	NA	NA	NA	NA	NA	NA	NA	NA	NA	NA	NA	NA	NA	NA
c77442_g1_i1	687	40.76	0	0	20	1.70773	223539336	97	6e-131	B9S618	Rhicadhesin receptor precursor, putative	223539336	unreviewed	Rhicadhesin receptor, putative (EC 1.15.1.1)	RCOM_1063060	Ricinus communis (Castor bean)	198	1.15.1.1	NA	extracellular region [GO:0005576]; manganese ion binding [GO:0030145]; nutrient reservoir activity [GO:0045735]; superoxide dismutase activity [GO:0004784]	GO:0005576; GO:0030145; GO:0045735; GO:0004784	Germin family	NA	IPR006045;IPR001929;IPR019780;IPR014710;IPR011051;	NA	rcu:RCOM_1063060;	NA	NA	NA	NA	NA	NA	NA	NA	PF00190;	NA	PS00725;	NA	SUBCELLULAR LOCATION: Secreted {ECO:0000256|SAAS:SAAS00568926}.	c77442_g1_i1	687	G3F-13823-MONOMER	225	41.24	194	105	5	9	584	33	219	2e-36	132	DETOX1-PWY	superoxide radicals degradation	SUPEROX-DISMUT-RXN	EC-1.15.1.1	G3F-13823-MONOMER	superoxide dismutase	G3F-13823	Solyc01g102380.2.1
c30318_g1_i1	993	47.23	6	0.338871	80	4.72592	108862586	41	1e-12	H2KWQ3	NA	108862586	unreviewed	Retrotransposon protein, putative, Ty3-gypsy subclass	LOC_Os12g24364	Oryza sativa subsp. japonica (Rice)	1751	NA	NA	nucleic acid binding [GO:0003676]; zinc ion binding [GO:0008270]; DNA integration [GO:0015074]	GO:0015074; GO:0003676; GO:0008270	NA	NA	IPR023780;IPR016197;IPR001584;IPR021109;IPR005162;IPR012337;IPR000477;IPR013242;IPR001878;	NA	NA	NA	NA	KOG0017;COG2801;	NA	NA	NA	NA	NA	PF00385;PF03732;PF00665;PF08284;PF00078;PF00098;	NA	PS50994;PS50878;PS50158;			c30318_g1_i1	NA	NA	NA	NA	NA	NA	NA	NA	NA	NA	NA	NA	NA	NA	NA	NA	NA	NA	NA	NA	NA
c28137_g1_i1	1355	43.03	108	4.4701	422	18.2692	976920273	82	3e-152	A0A103Y9K2	NA	NA	unreviewed	K Homology domain-containing protein	Ccrd_016622	Cynara cardunculus var. scolymus (Artichoke) (Cynara scolymus)	350	NA	NA	RNA binding [GO:0003723]	GO:0003723	NA	NA	IPR004087;IPR004088;	NA	NA	NA	NA	NA	NA	NA	NA	NA	NA	PF00013;	NA	PS50084;			c28137_g1_i1	NA	NA	NA	NA	NA	NA	NA	NA	NA	NA	NA	NA	NA	NA	NA	NA	NA	NA	NA	NA	NA
c31503_g1_i2	264	43.94	2	0.424872	6	1.33319	976914379	74	2e-08	A0A103Y152	Protein kinase, ATP binding site-containing protein [Cynara cardunculus var. scolymus]	KVI00590	unreviewed	Protein kinase, ATP binding site-containing protein	Ccrd_021161	Cynara cardunculus var. scolymus (Artichoke) (Cynara scolymus)	1298	NA	NA	ATP binding [GO:0005524]; protein kinase activity [GO:0004672]	GO:0005524; GO:0004672	NA	NA	IPR011009;IPR000719;IPR017441;IPR001245;IPR008271;	NA	NA	NA	NA	NA	NA	NA	NA	NA	NA	PF07714;	NA	PS00107;PS50011;PS00108;			c31503_g1_i2	NA	NA	NA	NA	NA	NA	NA	NA	NA	NA	NA	NA	NA	NA	NA	NA	NA	NA	NA	NA	NA
c6671_g1_i1	312	37.18	0	0	8	1.50411	976898883	45	2e-16	A0A118JRY2	Leucine rich repeat 5 [Cynara cardunculus var. scolymus]	KVH87667	unreviewed	Leucine rich repeat 5	Ccrd_025048	Cynara cardunculus var. scolymus (Artichoke) (Cynara scolymus)	1198	NA	NA	NA	NA	NA	NA	IPR032675;IPR006553;IPR026906;	NA	NA	NA	NA	NA	NA	NA	NA	NA	NA	PF13306;					c6671_g1_i1	NA	NA	NA	NA	NA	NA	NA	NA	NA	NA	NA	NA	NA	NA	NA	NA	NA	NA	NA	NA	NA
c5240_g1_i1	372	42.2	0	0	23	3.62686	976928595	93	7e-41	A0A103YM10	Leucine-rich repeat-containing protein [Cynara cardunculus var. scolymus]	KVI11528	unreviewed	Leucine-rich repeat-containing protein	Ccrd_010059	Cynara cardunculus var. scolymus (Artichoke) (Cynara scolymus)	565	NA	NA	integral component of membrane [GO:0016021]; ATP binding [GO:0005524]; protein kinase activity [GO:0004672]	GO:0005524; GO:0016021; GO:0004672	NA	NA	IPR011009;IPR032675;IPR001611;IPR013210;IPR000719;	NA	NA	NA	NA	NA	NA	NA	NA	NA	NA	PF00560;PF13855;PF08263;PF00069;	NA	PS50011;			c5240_g1_i1	NA	NA	NA	NA	NA	NA	NA	NA	NA	NA	NA	NA	NA	NA	NA	NA	NA	NA	NA	NA	NA
c78400_g1_i1	398	43.72	0	0	44	6.48508	255584238	98	6e-20	B9T3N8	hypothetical protein	255584238	unreviewed	Putative uncharacterized protein	RCOM_1166170	Ricinus communis (Castor bean)	79	NA	NA	metal ion binding [GO:0046872]	GO:0046872	NA	NA	IPR000347;	NA	rcu:RCOM_1166170;	NA	XP_002532857.1;	NA	NA	NA	NA	NA	NA	PF01439;					c78400_g1_i1	NA	NA	NA	NA	NA	NA	NA	NA	NA	NA	NA	NA	NA	NA	NA	NA	NA	NA	NA	NA	NA
c7272_g1_i1	927	47.25	0	0	75	4.74599	NA	NA	NA	NA	NA	NA	NA	NA	NA	NA	NA	NA	NA	NA	NA	NA	NA	NA	NA	NA	NA	NA	NA	NA	NA	NA	NA	NA	NA	NA	NA	NA
c8283_g1_i2	345	25.22	4	0.65024	3	0.510091	NA	NA	NA	NA	NA	NA	NA	NA	NA	NA	NA	NA	NA	NA	NA	NA	NA	NA	NA	NA	NA	NA	NA	NA	NA	NA	NA	NA	NA	NA	NA	NA
c47711_g1_i1	235	51.49	5	1.19326	3	0.748857	NA	NA	NA	NA	NA	NA	NA	NA	NA	NA	NA	NA	NA	NA	NA	NA	NA	NA	NA	NA	NA	NA	NA	NA	NA	NA	NA	NA	NA	NA	NA	NA
c30194_g1_i6	520	32.88	23	2.4806	3	0.338426	NA	NA	NA	NA	NA	NA	NA	NA	NA	NA	NA	NA	NA	NA	NA	NA	NA	NA	NA	NA	NA	NA	NA	NA	NA	NA	NA	NA	NA	NA	NA	NA
c40266_g1_i1	271	30.63	4	0.827796	0	0	NA	NA	NA	NA	NA	NA	NA	NA	NA	NA	NA	NA	NA	NA	NA	NA	NA	NA	NA	NA	NA	NA	NA	NA	NA	NA	NA	NA	NA	NA	NA	NA
c34733_g2_i8	1043	42.28	0	0	152	8.54879	976902982	64	8e-109	A0A118JTK3	No apical meristem (NAM) protein [Cynara cardunculus var. scolymus]	KVH90909	unreviewed	No apical meristem (NAM) protein	Ccrd_007069	Cynara cardunculus var. scolymus (Artichoke) (Cynara scolymus)	279	NA	NA	nucleus [GO:0005634]; DNA binding [GO:0003677]; regulation of transcription, DNA-templated [GO:0006355]; transcription, DNA-templated [GO:0006351]	GO:0003677; GO:0005634; GO:0006355; GO:0006351	NA	NA	IPR003441;	NA	NA	NA	NA	NA	NA	NA	NA	NA	NA	PF02365;	NA	PS51005;	NA	SUBCELLULAR LOCATION: Nucleus {ECO:0000256|SAAS:SAAS00574250}.	c34733_g2_i8	NA	NA	NA	NA	NA	NA	NA	NA	NA	NA	NA	NA	NA	NA	NA	NA	NA	NA	NA	NA	NA
c64881_g1_i1	238	33.19	2	0.471287	6	1.47884	2443320	71	2e-31	O23864	polyprotein [Oryza australiensis]	BAA22288.1	unreviewed	Polyprotein	NA	Oryza australiensis	1317	NA	NA	nucleic acid binding [GO:0003676]; zinc ion binding [GO:0008270]; DNA integration [GO:0015074]	GO:0015074; GO:0003676; GO:0008270	NA	NA	IPR025724;IPR001584;IPR012337;IPR013103;IPR001878;	NA	NA	NA	NA	NA	NA	NA	NA	NA	NA	PF13976;PF00665;PF07727;PF00098;	NA	PS50994;PS50158;			c64881_g1_i1	NA	NA	NA	NA	NA	NA	NA	NA	NA	NA	NA	NA	NA	NA	NA	NA	NA	NA	NA	NA	NA
c59829_g1_i1	273	49.08	1	0.205433	4	0.859494	NA	NA	NA	NA	NA	NA	NA	NA	NA	NA	NA	NA	NA	NA	NA	NA	NA	NA	NA	NA	NA	NA	NA	NA	NA	NA	NA	NA	NA	NA	NA	NA
c22838_g1_i3	313	36.42	0	0	2	0.374827	NA	NA	NA	NA	NA	NA	NA	NA	NA	NA	NA	NA	NA	NA	NA	NA	NA	NA	NA	NA	NA	NA	NA	NA	NA	NA	NA	NA	NA	NA	NA	NA
c34146_g4_i4	502	33.07	17	1.89923	12	1.40224	NA	NA	NA	NA	NA	NA	NA	NA	NA	NA	NA	NA	NA	NA	NA	NA	NA	NA	NA	NA	NA	NA	NA	NA	NA	NA	NA	NA	NA	NA	NA	NA
c34983_g1_i1	488	36.07	2	0.229849	17	2.0435	976912668	72	4e-08	A0A118JYV3	Bromodomain-containing protein [Cynara cardunculus var. scolymus]	KVH99144	unreviewed	Bromodomain-containing protein	Ccrd_022621	Cynara cardunculus var. scolymus (Artichoke) (Cynara scolymus)	839	NA	NA	NA	NA	NA	NA	IPR001487;	NA	NA	NA	NA	NA	NA	NA	NA	NA	NA	PF00439;	NA	PS50014;			c34983_g1_i1	NA	NA	NA	NA	NA	NA	NA	NA	NA	NA	NA	NA	NA	NA	NA	NA	NA	NA	NA	NA	NA
c36405_g1_i1	297	41.08	3	0.566497	4	0.79004	NA	NA	NA	NA	NA	NA	NA	NA	NA	NA	NA	NA	NA	NA	NA	NA	NA	NA	NA	NA	NA	NA	NA	NA	NA	NA	NA	NA	NA	NA	NA	NA
c1288_g1_i1	323	27.55	6	1.04179	1	0.181611	NA	NA	NA	NA	NA	NA	NA	NA	NA	NA	NA	NA	NA	NA	NA	NA	NA	NA	NA	NA	NA	NA	NA	NA	NA	NA	NA	NA	NA	NA	NA	NA
c27008_g1_i2	1459	46.06	23	0.884108	56	2.25153	976926325	83	0	A0A103YJG6	hypothetical protein Ccrd_011413, partial [Cynara cardunculus var. scolymus]	KVI10193	unreviewed	Uncharacterized protein (Fragment)	Ccrd_011413	Cynara cardunculus var. scolymus (Artichoke) (Cynara scolymus)	449	NA	NA	integral component of membrane [GO:0016021]; transport [GO:0006810]	GO:0016021; GO:0006810	Mitochondrial carrier (TC 2.A.29) family	NA	IPR018108;IPR023395;	NA	NA	NA	NA	NA	NA	NA	NA	NA	NA	PF00153;	NA	PS50920;			c27008_g1_i2	NA	NA	NA	NA	NA	NA	NA	NA	NA	NA	NA	NA	NA	NA	NA	NA	NA	NA	NA	NA	NA
c73197_g1_i1	220	43.64	0	0	2	0.533277	NA	NA	NA	NA	NA	NA	NA	NA	NA	NA	NA	NA	NA	NA	NA	NA	NA	NA	NA	NA	NA	NA	NA	NA	NA	NA	NA	NA	NA	NA	NA	NA
c24011_g1_i2	347	40.35	2	0.323246	71	12.0026	223547803	84	2e-37	B9RGT3	Xyloglucan endotransglucosylase/hydrolase protein A precursor, putative	223547803	unreviewed	Xyloglucan endotransglucosylase/hydrolase (EC 2.4.1.207)	RCOM_1443780	Ricinus communis (Castor bean)	274	2.4.1.207	NA	apoplast [GO:0048046]; cell wall [GO:0005618]; hydrolase activity, hydrolyzing O-glycosyl compounds [GO:0004553]; xyloglucan:xyloglucosyl transferase activity [GO:0016762]; cell wall biogenesis [GO:0042546]; cell wall organization [GO:0071555]; xyloglucan metabolic process [GO:0010411]	GO:0048046; GO:0005618; GO:0042546; GO:0071555; GO:0004553; GO:0010411; GO:0016762	Glycosyl hydrolase 16 family	NA	IPR013320;IPR000757;IPR008263;IPR010713;IPR016455;	NA	rcu:RCOM_1443780;	NA	NA	NA	NA	NA	NA	NA	NA	PF00722;PF06955;	NA	PS01034;PS51762;	NA	SUBCELLULAR LOCATION: Secreted, cell wall {ECO:0000256|RuleBase:RU361120}. Secreted, extracellular space, apoplast {ECO:0000256|RuleBase:RU361120}.	c24011_g1_i2	NA	NA	NA	NA	NA	NA	NA	NA	NA	NA	NA	NA	NA	NA	NA	NA	NA	NA	NA	NA	NA
c13448_g1_i2	327	38.23	0	0	3	0.538169	NA	NA	NA	NA	NA	NA	NA	NA	NA	NA	NA	NA	NA	NA	NA	NA	NA	NA	NA	NA	NA	NA	NA	NA	NA	NA	NA	NA	NA	NA	NA	NA
c14805_g1_i1	1001	37.76	15	0.840407	13	0.761824	NA	NA	NA	NA	NA	NA	NA	NA	NA	NA	NA	NA	NA	NA	NA	NA	NA	NA	NA	NA	NA	NA	NA	NA	NA	NA	NA	NA	NA	NA	NA	NA
c54626_g1_i1	252	33.73	3	0.667657	0	0	NA	NA	NA	NA	NA	NA	NA	NA	NA	NA	NA	NA	NA	NA	NA	NA	NA	NA	NA	NA	NA	NA	NA	NA	NA	NA	NA	NA	NA	NA	NA	NA
c36713_g1_i1	246	39.02	1	0.22798	7	1.6692	NA	NA	NA	NA	NA	NA	NA	NA	NA	NA	NA	NA	NA	NA	NA	NA	NA	NA	NA	NA	NA	NA	NA	NA	NA	NA	NA	NA	NA	NA	NA	NA
c64702_g1_i1	316	31.01	1	0.177478	2	0.371269	NA	NA	NA	NA	NA	NA	NA	NA	NA	NA	NA	NA	NA	NA	NA	NA	NA	NA	NA	NA	NA	NA	NA	NA	NA	NA	NA	NA	NA	NA	NA	NA
c45594_g1_i1	244	36.89	0	0	3	0.721235	NA	NA	NA	NA	NA	NA	NA	NA	NA	NA	NA	NA	NA	NA	NA	NA	NA	NA	NA	NA	NA	NA	NA	NA	NA	NA	NA	NA	NA	NA	NA	NA
c16096_g1_i1	428	40.65	0	0	5	0.685286	NA	NA	NA	NA	NA	NA	NA	NA	NA	NA	NA	NA	NA	NA	NA	NA	NA	NA	NA	NA	NA	NA	NA	NA	NA	NA	NA	NA	NA	NA	NA	NA
c45734_g1_i1	301	41.86	0	0	17	3.31305	470146502	61	2e-34	NA	PREDICTED: heat shock cognate 70 kDa protein-like [Fragaria vesca subsp. vesca]	XP_004308863.1	NA	NA	NA	Fragaria vesca subsp. vesca(Fragaria vesca subsp. vesca)	NA	NA	NA	NA	NA	NA	NA	NA	NA	NA	NA	NA	NA	NA										c45734_g1_i1	NA	NA	NA	NA	NA	NA	NA	NA	NA	NA	NA	NA	NA	NA	NA	NA	NA	NA	NA	NA	NA
c21796_g1_i1	262	35.88	11	2.35464	17	3.80621	976925664	88	8e-30	A0A103YI61	NA	NA	unreviewed	Uncharacterized protein	Ccrd_012050	Cynara cardunculus var. scolymus (Artichoke) (Cynara scolymus)	569	NA	NA	nuclear chromosome [GO:0000228]	GO:0000228	NA	NA	IPR023093;IPR006909;IPR011991;	NA	NA	NA	NA	NA	NA	NA	NA	NA	NA	PF04824;					c21796_g1_i1	NA	NA	NA	NA	NA	NA	NA	NA	NA	NA	NA	NA	NA	NA	NA	NA	NA	NA	NA	NA	NA
c20402_g1_i1	466	36.05	3	0.36105	4	0.503523	NA	NA	NA	NA	NA	NA	NA	NA	NA	NA	NA	NA	NA	NA	NA	NA	NA	NA	NA	NA	NA	NA	NA	NA	NA	NA	NA	NA	NA	NA	NA	NA
c78006_g1_i1	246	34.15	1	0.22798	3	0.715371	NA	NA	NA	NA	NA	NA	NA	NA	NA	NA	NA	NA	NA	NA	NA	NA	NA	NA	NA	NA	NA	NA	NA	NA	NA	NA	NA	NA	NA	NA	NA	NA
c1131_g1_i1	356	33.15	5	0.787685	9	1.48299	NA	NA	NA	NA	NA	NA	NA	NA	NA	NA	NA	NA	NA	NA	NA	NA	NA	NA	NA	NA	NA	NA	NA	NA	NA	NA	NA	NA	NA	NA	NA	NA
c79515_g1_i1	268	33.58	5	1.04633	0	0	NA	NA	NA	NA	NA	NA	NA	NA	NA	NA	NA	NA	NA	NA	NA	NA	NA	NA	NA	NA	NA	NA	NA	NA	NA	NA	NA	NA	NA	NA	NA	NA
c81741_g1_i1	272	31.99	2	0.412376	4	0.862654	NA	NA	NA	NA	NA	NA	NA	NA	NA	NA	NA	NA	NA	NA	NA	NA	NA	NA	NA	NA	NA	NA	NA	NA	NA	NA	NA	NA	NA	NA	NA	NA
c36193_g1_i1	313	38.98	1	0.179179	6	1.12448	NA	NA	NA	NA	NA	NA	NA	NA	NA	NA	NA	NA	NA	NA	NA	NA	NA	NA	NA	NA	NA	NA	NA	NA	NA	NA	NA	NA	NA	NA	NA	NA
c19346_g1_i1	506	38.14	6	0.665018	25	2.89824	147792849	74	1e-57	A5C9Q8	NA	147792849	unreviewed	Putative uncharacterized protein	VITISV_008808	Vitis vinifera (Grape)	289	NA	NA	integral component of membrane [GO:0016021]	GO:0016021	NA	NA	NA	NA	NA	NA	NA	ENOG410IFVA;ENOG410XT8B;											c19346_g1_i1	NA	NA	NA	NA	NA	NA	NA	NA	NA	NA	NA	NA	NA	NA	NA	NA	NA	NA	NA	NA	NA
c34834_g1_i15	1352	37.72	23	0.954078	70	3.03715	700207966	48	2e-08	A0A0A0LMF4	hypothetical protein Csa_2G401450 [Cucumis sativus]	KGN63085	unreviewed	Uncharacterized protein	Csa_2G401450	Cucumis sativus (Cucumber)	405																							c34834_g1_i15	NA	NA	NA	NA	NA	NA	NA	NA	NA	NA	NA	NA	NA	NA	NA	NA	NA	NA	NA	NA	NA
c78891_g1_i1	476	40.13	12	1.41386	3	0.369709	645234557	66	1e-22	NA	PREDICTED: uncharacterized protein LOC103323638 [Prunus mume]	XP_008223864	NA	NA	NA	Prunus mume(NA)	NA	NA	NA	NA	NA	NA	NA	NA	NA	NA	NA	NA	NA	NA										c78891_g1_i1	NA	NA	NA	NA	NA	NA	NA	NA	NA	NA	NA	NA	NA	NA	NA	NA	NA	NA	NA	NA	NA
c49651_g1_i1	292	46.58	1	0.192066	3	0.602676	NA	NA	NA	NA	NA	NA	NA	NA	NA	NA	NA	NA	NA	NA	NA	NA	NA	NA	NA	NA	NA	NA	NA	NA	NA	NA	NA	NA	NA	NA	NA	NA
c84027_g1_i1	458	37.34	5	0.612262	2	0.256159	NA	NA	NA	NA	NA	NA	NA	NA	NA	NA	NA	NA	NA	NA	NA	NA	NA	NA	NA	NA	NA	NA	NA	NA	NA	NA	NA	NA	NA	NA	NA	NA
c34247_g6_i1	389	32.9	13	1.87424	8	1.20638	743812324	63	1e-13	NA	NA	NA	NA	NA	NA	Populus euphratica(NA)	NA	NA	NA	NA	NA	NA	NA	NA	NA	NA	NA	NA	NA	NA										c34247_g6_i1	NA	NA	NA	NA	NA	NA	NA	NA	NA	NA	NA	NA	NA	NA	NA	NA	NA	NA	NA	NA	NA
c31355_g1_i2	1074	42.64	65	3.39423	314	17.1503	976910469	90	6e-175	A0A103XUK8	NA	NA	unreviewed	Ribosomal protein L22, bacterial/chloroplast-type	Ccrd_000744	Cynara cardunculus var. scolymus (Artichoke) (Cynara scolymus)	274	NA	NA	large ribosomal subunit [GO:0015934]; structural constituent of ribosome [GO:0003735]; translation [GO:0006412]	GO:0015934; GO:0003735; GO:0006412	Ribosomal protein L22P family	NA	IPR001063;IPR005727;	NA	NA	NA	NA	NA	NA	NA	NA	NA	PTHR13501;	PF00237;	TIGR01044;				c31355_g1_i2	NA	NA	NA	NA	NA	NA	NA	NA	NA	NA	NA	NA	NA	NA	NA	NA	NA	NA	NA	NA	NA
c33123_g1_i1	273	39.19	0	0	4	0.859494	NA	NA	NA	NA	NA	NA	NA	NA	NA	NA	NA	NA	NA	NA	NA	NA	NA	NA	NA	NA	NA	NA	NA	NA	NA	NA	NA	NA	NA	NA	NA	NA
c33792_g1_i3	269	36.06	3	0.625463	2	0.436137	NA	NA	NA	NA	NA	NA	NA	NA	NA	NA	NA	NA	NA	NA	NA	NA	NA	NA	NA	NA	NA	NA	NA	NA	NA	NA	NA	NA	NA	NA	NA	NA
c57211_g1_i1	204	30.39	0	0	2	0.575103	NA	NA	NA	NA	NA	NA	NA	NA	NA	NA	NA	NA	NA	NA	NA	NA	NA	NA	NA	NA	NA	NA	NA	NA	NA	NA	NA	NA	NA	NA	NA	NA
c42890_g1_i1	237	37.55	2	0.473276	3	0.742537	NA	NA	NA	NA	NA	NA	NA	NA	NA	NA	NA	NA	NA	NA	NA	NA	NA	NA	NA	NA	NA	NA	NA	NA	NA	NA	NA	NA	NA	NA	NA	NA
c31532_g1_i2	685	39.71	0	0	626	53.608	976910983	87	2e-91	A0A118JXV3	NA	NA	unreviewed	Bet v I domain-containing protein	Ccrd_000236	Cynara cardunculus var. scolymus (Artichoke) (Cynara scolymus)	152	NA	NA	defense response [GO:0006952]; response to biotic stimulus [GO:0009607]	GO:0006952; GO:0009607	NA	NA	IPR000916;IPR023393;	NA	NA	NA	NA	NA	NA	NA	NA	NA	NA	PF00407;					c31532_g1_i2	NA	NA	NA	NA	NA	NA	NA	NA	NA	NA	NA	NA	NA	NA	NA	NA	NA	NA	NA	NA	NA
c75756_g1_i1	268	33.21	4	0.837062	4	0.875529	NA	NA	NA	NA	NA	NA	NA	NA	NA	NA	NA	NA	NA	NA	NA	NA	NA	NA	NA	NA	NA	NA	NA	NA	NA	NA	NA	NA	NA	NA	NA	NA
c7239_g1_i1	253	58.89	5	1.10836	5	1.1593	NA	NA	NA	NA	NA	NA	NA	NA	NA	NA	NA	NA	NA	NA	NA	NA	NA	NA	NA	NA	NA	NA	NA	NA	NA	NA	NA	NA	NA	NA	NA	NA
c34344_g2_i2	874	42.33	15	0.962526	30	2.01352	976914330	70	6e-67	A0A103Y116	hypothetical protein Ccrd_021200 [Cynara cardunculus var. scolymus]	KVI00548	unreviewed	Casein kinase II subunit beta (CK II beta)	Ccrd_021200	Cynara cardunculus var. scolymus (Artichoke) (Cynara scolymus)	303	NA	NA	protein kinase CK2 complex [GO:0005956]; protein kinase regulator activity [GO:0019887]	GO:0005956; GO:0019887	Casein kinase 2 subunit beta family	NA	IPR016149;IPR016150;IPR000704;	NA	NA	NA	NA	NA	NA	NA	NA	NA	PTHR11740;	PF01214;	NA	PS01101;			c34344_g2_i2	NA	NA	NA	NA	NA	NA	NA	NA	NA	NA	NA	NA	NA	NA	NA	NA	NA	NA	NA	NA	NA
c32682_g14_i1	425	31.76	20	2.63921	21	2.89852	NA	NA	NA	NA	NA	NA	NA	NA	NA	NA	NA	NA	NA	NA	NA	NA	NA	NA	NA	NA	NA	NA	NA	NA	NA	NA	NA	NA	NA	NA	NA	NA
c28430_g2_i6	623	42.7	298	26.8263	591	55.6474	697096071	85	2e-93	NA	NA	NA	NA	NA	NA	Nicotiana tomentosiformis(NA)	NA	NA	NA	NA	NA	NA	NA	NA	NA	NA	NA	NA	NA	NA										c28430_g2_i6	NA	NA	NA	NA	NA	NA	NA	NA	NA	NA	NA	NA	NA	NA	NA	NA	NA	NA	NA	NA	NA
c79282_g1_i1	232	29.74	3	0.725213	1	0.252847	NA	NA	NA	NA	NA	NA	NA	NA	NA	NA	NA	NA	NA	NA	NA	NA	NA	NA	NA	NA	NA	NA	NA	NA	NA	NA	NA	NA	NA	NA	NA	NA
c31438_g1_i4	1486	38.56	17	0.641597	80	3.15803	976920562	68	0	A0A124SG46	FBD-like protein [Cynara cardunculus var. scolymus]	KVI05283	unreviewed	FBD-like protein	Ccrd_016362	Cynara cardunculus var. scolymus (Artichoke) (Cynara scolymus)	425	NA	NA	NA	NA	NA	NA	IPR001810;IPR006566;IPR032675;	NA	NA	NA	NA	NA	NA	NA	NA	NA	NA	PF00646;PF08387;					c31438_g1_i4	NA	NA	NA	NA	NA	NA	NA	NA	NA	NA	NA	NA	NA	NA	NA	NA	NA	NA	NA	NA	NA
c47981_g1_i1	612	41.67	2	0.183278	17	1.62946	976921168	86	2e-50	A0A103YB61	Mitochondrial carrier domain-containing protein [Cynara cardunculus var. scolymus]	KVI05869	unreviewed	Mitochondrial carrier domain-containing protein	Ccrd_015791	Cynara cardunculus var. scolymus (Artichoke) (Cynara scolymus)	357	NA	NA	integral component of membrane [GO:0016021]; transmembrane transport [GO:0055085]	GO:0016021; GO:0055085	Mitochondrial carrier (TC 2.A.29) family	NA	IPR002067;IPR018108;IPR023395;	NA	NA	NA	NA	NA	NA	NA	NA	NA	NA	PF00153;	NA	PS50920;			c47981_g1_i1	NA	NA	NA	NA	NA	NA	NA	NA	NA	NA	NA	NA	NA	NA	NA	NA	NA	NA	NA	NA	NA
c50586_g1_i1	201	44.78	0	0	2	0.583686	NA	NA	NA	NA	NA	NA	NA	NA	NA	NA	NA	NA	NA	NA	NA	NA	NA	NA	NA	NA	NA	NA	NA	NA	NA	NA	NA	NA	NA	NA	NA	NA
c15651_g1_i1	430	43.49	0	0	14	1.90988	976695842	87	4e-65	A0A118GEZ2	NA	NA	unreviewed	Cupredoxin (Fragment)	Ccrd_026620	Cynara cardunculus var. scolymus (Artichoke) (Cynara scolymus)	441	NA	NA	apoplast [GO:0048046]; copper ion binding [GO:0005507]; hydroquinone:oxygen oxidoreductase activity [GO:0052716]; lignin catabolic process [GO:0046274]	GO:0048046; GO:0005507; GO:0052716; GO:0046274	Multicopper oxidase family	NA	IPR001117;IPR011706;IPR011707;IPR033138;IPR002355;IPR008972;IPR017761;	NA	NA	NA	NA	NA	NA	NA	NA	NA	NA	PF00394;PF07731;PF07732;	TIGR03389;	PS00079;PS00080;			c15651_g1_i1	NA	NA	NA	NA	NA	NA	NA	NA	NA	NA	NA	NA	NA	NA	NA	NA	NA	NA	NA	NA	NA
c80331_g1_i1	315	37.78	3	0.534125	1	0.186224	NA	NA	NA	NA	NA	NA	NA	NA	NA	NA	NA	NA	NA	NA	NA	NA	NA	NA	NA	NA	NA	NA	NA	NA	NA	NA	NA	NA	NA	NA	NA	NA
c56090_g1_i1	374	33.16	4	0.59982	1	0.156846	NA	NA	NA	NA	NA	NA	NA	NA	NA	NA	NA	NA	NA	NA	NA	NA	NA	NA	NA	NA	NA	NA	NA	NA	NA	NA	NA	NA	NA	NA	NA	NA
c30469_g1_i1	228	39.47	3	0.737936	14	3.60196	297844398	79	5e-15	D7KCK9	hypothetical protein	297844398	unreviewed	Putative uncharacterized protein	ARALYDRAFT_888881	Arabidopsis lyrata subsp. lyrata (Lyre-leaved rock-cress)	91	NA	NA	intracellular [GO:0005622]; GTP binding [GO:0005525]; small GTPase mediated signal transduction [GO:0007264]	GO:0005525; GO:0005622; GO:0007264	NA	NA	IPR027417;IPR001806;	NA	aly:ARALYDRAFT_888881;	NA	XP_002890080.1;	NA	NA	NA	NA	NA	NA	PF00071;					c30469_g1_i1	NA	NA	NA	NA	NA	NA	NA	NA	NA	NA	NA	NA	NA	NA	NA	NA	NA	NA	NA	NA	NA
c34941_g6_i2	420	47.86	0	0	51	7.12306	NA	NA	NA	NA	NA	NA	NA	NA	NA	NA	NA	NA	NA	NA	NA	NA	NA	NA	NA	NA	NA	NA	NA	NA	NA	NA	NA	NA	NA	NA	NA	NA
c34210_g2_i1	2181	40.39	11	0.282859	73	1.96342	976916866	79	3e-171	A0A103Y4G5	NA	NA	unreviewed	AAA+ ATPase domain-containing protein	Ccrd_019321	Cynara cardunculus var. scolymus (Artichoke) (Cynara scolymus)	1088	NA	NA	ATP binding [GO:0005524]; metalloendopeptidase activity [GO:0004222]	GO:0005524; GO:0004222	NA	NA	IPR003593;IPR003959;IPR027417;IPR000642;	NA	NA	NA	NA	NA	NA	NA	NA	NA	NA	PF00004;PF01434;					c34210_g2_i1	NA	NA	NA	NA	NA	NA	NA	NA	NA	NA	NA	NA	NA	NA	NA	NA	NA	NA	NA	NA	NA
c30544_g1_i1	1162	41.39	27	1.30314	95	4.79582	763791005	92	0	A0A0D2TSG6	NA	NA	unreviewed	Cytoplasmic tRNA 2-thiolation protein 1 (EC 2.7.7.-) (Cytoplasmic tRNA adenylyltransferase 1)	NCS6 CTU1 B456_009G189800	Gossypium raimondii (New World cotton)	312	2.7.7.-	NA	cytoplasm [GO:0005737]; nucleotidyltransferase activity [GO:0016779]; tRNA binding [GO:0000049]; protein urmylation [GO:0032447]; tRNA thio-modification [GO:0034227]; tRNA wobble uridine modification [GO:0002098]	GO:0005737; GO:0016779; GO:0032447; GO:0000049; GO:0034227; GO:0002098	TtcA family, CTU1/NCS6/ATPBD3 subfamily	PATHWAY: tRNA modification; 5-methoxycarbonylmethyl-2-thiouridine-tRNA biosynthesis. {ECO:0000256|HAMAP-Rule:MF_03053}.	IPR012089;IPR000541;IPR014729;IPR011063;	NA	NA	NA	NA	NA	NA	NA	NA	NA	NA	PF01171;	NA	NA	NA	SUBCELLULAR LOCATION: Cytoplasm {ECO:0000256|HAMAP-Rule:MF_03053}.	c30544_g1_i1	1162	G3F-8995-MONOMER	230	89.08	229	25	0	1083	397	1	229	1e-149	429	NA	NA	NA	NA	NA	NA	NA	NA
c31735_g2_i5	722	37.67	6	0.466065	129	10.4809	NA	NA	NA	NA	NA	NA	NA	NA	NA	NA	NA	NA	NA	NA	NA	NA	NA	NA	NA	NA	NA	NA	NA	NA	NA	NA	NA	NA	NA	NA	NA	NA
c34590_g3_i3	549	42.44	19	1.94095	15	1.60274	976915910	98	6e-19	A0A103Y354	hypothetical protein Ccrd_020077 [Cynara cardunculus var. scolymus]	KVI01646	unreviewed	Uncharacterized protein	Ccrd_020077	Cynara cardunculus var. scolymus (Artichoke) (Cynara scolymus)	70	NA	NA	integral component of membrane [GO:0016021]	GO:0016021																			c34590_g3_i3	NA	NA	NA	NA	NA	NA	NA	NA	NA	NA	NA	NA	NA	NA	NA	NA	NA	NA	NA	NA	NA
c10853_g1_i1	293	41.64	6	1.14846	7	1.40144	NA	NA	NA	NA	NA	NA	NA	NA	NA	NA	NA	NA	NA	NA	NA	NA	NA	NA	NA	NA	NA	NA	NA	NA	NA	NA	NA	NA	NA	NA	NA	NA
c53169_g1_i1	388	33.25	2	0.289088	4	0.604747	NA	NA	NA	NA	NA	NA	NA	NA	NA	NA	NA	NA	NA	NA	NA	NA	NA	NA	NA	NA	NA	NA	NA	NA	NA	NA	NA	NA	NA	NA	NA	NA
c27199_g1_i1	717	41.84	1	0.0782192	54	4.41794	976902833	100	2e-30	A0A103XHE7	NA	NA	unreviewed	Double-stranded RNA-binding	Ccrd_007218	Cynara cardunculus var. scolymus (Artichoke) (Cynara scolymus)	364	NA	NA	NA	NA	NA	NA	IPR014720;	NA	NA	NA	NA	NA	NA	NA	NA	NA	NA	PF00035;	NA	PS50137;			c27199_g1_i1	NA	NA	NA	NA	NA	NA	NA	NA	NA	NA	NA	NA	NA	NA	NA	NA	NA	NA	NA	NA	NA
c79235_g1_i1	409	40.34	0	0	8	1.14739	641843195	59	3e-40	A0A067FFW2	hypothetical protein CISIN_1g036415mg [Citrus sinensis]	KDO62096	unreviewed	Uncharacterized protein	CISIN_1g036415mg	Citrus sinensis (Sweet orange) (Citrus aurantium var. sinensis)	419	NA	NA	transferase activity, transferring glycosyl groups [GO:0016757]	GO:0016757	NA	NA	IPR007657;	NA	NA	NA	NA	NA	NA	NA	NA	NA	NA	PF04577;					c79235_g1_i1	NA	NA	NA	NA	NA	NA	NA	NA	NA	NA	NA	NA	NA	NA	NA	NA	NA	NA	NA	NA	NA
c33937_g7_i1	487	38.6	6	0.690963	13	1.56588	222424896	90	7e-43	B9DI32	NA	222424896	unreviewed	AT2G16430 protein (Fragment)	At2g16430	Arabidopsis thaliana (Mouse-ear cress)	343	NA	NA	hydrolase activity [GO:0016787]	GO:0016787	NA	NA	IPR004843;IPR029052;IPR025733;	NA	NA	NA	NA	KOG1378;COG1409;	NA	NA	NA	NA	NA	PF00149;PF14008;					c33937_g7_i1	NA	NA	NA	NA	NA	NA	NA	NA	NA	NA	NA	NA	NA	NA	NA	NA	NA	NA	NA	NA	NA
c36665_g1_i1	269	36.43	0	0	7	1.52648	NA	NA	NA	NA	NA	NA	NA	NA	NA	NA	NA	NA	NA	NA	NA	NA	NA	NA	NA	NA	NA	NA	NA	NA	NA	NA	NA	NA	NA	NA	NA	NA
c68574_g1_i1	211	46.45	0	0	3	0.834035	NA	NA	NA	NA	NA	NA	NA	NA	NA	NA	NA	NA	NA	NA	NA	NA	NA	NA	NA	NA	NA	NA	NA	NA	NA	NA	NA	NA	NA	NA	NA	NA
c79362_g1_i1	263	38.4	1	0.213244	5	1.11522	NA	NA	NA	NA	NA	NA	NA	NA	NA	NA	NA	NA	NA	NA	NA	NA	NA	NA	NA	NA	NA	NA	NA	NA	NA	NA	NA	NA	NA	NA	NA	NA
c32014_g1_i14	402	31.59	9	1.25559	7	1.02145	970052276	55	4e-06	NA	NA	NA	NA	NA	NA	Solanum pennellii(NA)	NA	NA	NA	NA	NA	NA	NA	NA	NA	NA	NA	NA	NA	NA										c32014_g1_i14	NA	NA	NA	NA	NA	NA	NA	NA	NA	NA	NA	NA	NA	NA	NA	NA	NA	NA	NA	NA	NA
c79338_g1_i1	257	29.96	0	0	4	0.913003	NA	NA	NA	NA	NA	NA	NA	NA	NA	NA	NA	NA	NA	NA	NA	NA	NA	NA	NA	NA	NA	NA	NA	NA	NA	NA	NA	NA	NA	NA	NA	NA
c27226_g1_i3	257	37.74	5	1.09111	0	0	NA	NA	NA	NA	NA	NA	NA	NA	NA	NA	NA	NA	NA	NA	NA	NA	NA	NA	NA	NA	NA	NA	NA	NA	NA	NA	NA	NA	NA	NA	NA	NA
c32776_g2_i1	1488	43.01	37	1.39454	940	37.057	720033812	81	0	NA	PREDICTED: E3 ubiquitin-protein ligase SINAT5 [Nelumbo nucifera]	XP_010266545	NA	NA	NA	Nelumbo nucifera(NA)	NA	NA	NA	NA	NA	NA	NA	NA	NA	NA	NA	NA	NA	NA										c32776_g2_i1	NA	NA	NA	NA	NA	NA	NA	NA	NA	NA	NA	NA	NA	NA	NA	NA	NA	NA	NA	NA	NA
c19529_g1_i2	406	39.41	7	0.966951	8	1.15587	976926312	89	3e-13	A0A103YJG5	NA	NA	unreviewed	NAD(P)-binding domain-containing protein	Ccrd_011436	Cynara cardunculus var. scolymus (Artichoke) (Cynara scolymus)	339	NA	NA	NA	NA	NA	NA	IPR016040;IPR003462;IPR023401;	NA	NA	NA	NA	NA	NA	NA	NA	NA	NA	PF02423;					c19529_g1_i2	NA	NA	NA	NA	NA	NA	NA	NA	NA	NA	NA	NA	NA	NA	NA	NA	NA	NA	NA	NA	NA
c19672_g1_i1	483	35.2	3	0.348343	15	1.82175	NA	NA	NA	NA	NA	NA	NA	NA	NA	NA	NA	NA	NA	NA	NA	NA	NA	NA	NA	NA	NA	NA	NA	NA	NA	NA	NA	NA	NA	NA	NA	NA
c15290_g1_i1	905	48.29	2	0.123941	29	1.87973	NA	NA	NA	NA	NA	NA	NA	NA	NA	NA	NA	NA	NA	NA	NA	NA	NA	NA	NA	NA	NA	NA	NA	NA	NA	NA	NA	NA	NA	NA	NA	NA
c63137_g1_i1	261	37.55	0	0	6	1.34852	976902175	84	8e-32	A0A118JTT5	Homeobox KN domain-containing protein [Cynara cardunculus var. scolymus]	KVH90132	unreviewed	Homeobox KN domain-containing protein	Ccrd_007877	Cynara cardunculus var. scolymus (Artichoke) (Cynara scolymus)	634	NA	NA	nucleus [GO:0005634]; DNA binding [GO:0003677]; regulation of transcription, DNA-templated [GO:0006355]	GO:0003677; GO:0005634; GO:0006355	NA	NA	IPR001356;IPR008422;IPR009057;IPR006563;	NA	NA	NA	NA	NA	NA	NA	NA	NA	NA	PF05920;PF07526;	NA	PS50071;	NA	SUBCELLULAR LOCATION: Nucleus {ECO:0000256|SAAS:SAAS00563020}.	c63137_g1_i1	NA	NA	NA	NA	NA	NA	NA	NA	NA	NA	NA	NA	NA	NA	NA	NA	NA	NA	NA	NA	NA
c77098_g1_i1	274	29.56	1	0.204683	2	0.428179	NA	NA	NA	NA	NA	NA	NA	NA	NA	NA	NA	NA	NA	NA	NA	NA	NA	NA	NA	NA	NA	NA	NA	NA	NA	NA	NA	NA	NA	NA	NA	NA
c32207_g2_i6	1178	34.97	15	0.714132	80	3.98373	NA	NA	NA	NA	NA	NA	NA	NA	NA	NA	NA	NA	NA	NA	NA	NA	NA	NA	NA	NA	NA	NA	NA	NA	NA	NA	NA	NA	NA	NA	NA	NA
c23379_g1_i1	480	43.33	24	2.80416	422	51.5723	976914681	92	5e-86	A0A118K0H4	NA	NA	unreviewed	Uncharacterized protein	Ccrd_020965	Cynara cardunculus var. scolymus (Artichoke) (Cynara scolymus)	131																							c23379_g1_i1	480	G3A-5905-MONOMER	130	41.53	118	69	0	386	33	11	128	9e-27	102	PWY-4302	aerobic respiration III (alternative oxidase pathway)	NADH-DEHYDROG-A-RXN	EC-1.6.5.3	G3A-5905-MONOMER	NADH:ubiquinone reductase (H<small><sup>+</sup></small>-translocating)	G3A-5905	77479
c33381_g2_i1	244	32.38	0	0	9	2.16371	NA	NA	NA	NA	NA	NA	NA	NA	NA	NA	NA	NA	NA	NA	NA	NA	NA	NA	NA	NA	NA	NA	NA	NA	NA	NA	NA	NA	NA	NA	NA	NA
c34970_g1_i9	1820	43.13	18	0.554669	500	16.1155	256260278	98	0	C8CBI9	betaine aldehyde dehydrogenase [Helianthus annuus]	256260278	unreviewed	Betaine aldehyde dehydrogenase	BADH	Helianthus annuus (Common sunflower)	503	NA	NA	oxidoreductase activity, acting on the aldehyde or oxo group of donors, NAD or NADP as acceptor [GO:0016620]	GO:0016620	Aldehyde dehydrogenase family	NA	IPR016161;IPR016163;IPR016160;IPR029510;IPR016162;IPR015590;	NA	NA	NA	NA	NA	NA	NA	NA	NA	NA	PF00171;	NA	PS00070;PS00687;			c34970_g1_i9	1820	G3B-7798-MONOMER	515	43.99	466	244	9	1612	236	58	513	1e-108	342	PWY-2501	fatty acid &alpha;-oxidation I	RXN-4142	EC-1.2.1.3	G3B-7798-MONOMER		G3B-7798	Si006255m
c13056_g2_i1	201	37.31	4	1.11608	0	0	NA	NA	NA	NA	NA	NA	NA	NA	NA	NA	NA	NA	NA	NA	NA	NA	NA	NA	NA	NA	NA	NA	NA	NA	NA	NA	NA	NA	NA	NA	NA	NA
c13525_g1_i1	384	32.03	24	3.5052	4	0.611046	NA	NA	NA	NA	NA	NA	NA	NA	NA	NA	NA	NA	NA	NA	NA	NA	NA	NA	NA	NA	NA	NA	NA	NA	NA	NA	NA	NA	NA	NA	NA	NA
c39890_g1_i1	402	42.04	0	0	11	1.60514	NA	NA	NA	NA	NA	NA	NA	NA	NA	NA	NA	NA	NA	NA	NA	NA	NA	NA	NA	NA	NA	NA	NA	NA	NA	NA	NA	NA	NA	NA	NA	NA
c56760_g1_i1	254	33.46	0	0	4	0.923787	NA	NA	NA	NA	NA	NA	NA	NA	NA	NA	NA	NA	NA	NA	NA	NA	NA	NA	NA	NA	NA	NA	NA	NA	NA	NA	NA	NA	NA	NA	NA	NA
c77706_g1_i1	500	39.4	0	0	9	1.05589	976909752	88	2e-60	A0A103XTU2	Armadillo-like helical [Cynara cardunculus var. scolymus]	KVH96783	unreviewed	Armadillo-like helical	Ccrd_001127	Cynara cardunculus var. scolymus (Artichoke) (Cynara scolymus)	446	NA	NA	NA	NA	NA	NA	IPR011989;IPR016024;																c77706_g1_i1	NA	NA	NA	NA	NA	NA	NA	NA	NA	NA	NA	NA	NA	NA	NA	NA	NA	NA	NA	NA	NA
c33991_g2_i3	621	38.49	4	0.361244	23	2.17261	NA	NA	NA	NA	NA	NA	NA	NA	NA	NA	NA	NA	NA	NA	NA	NA	NA	NA	NA	NA	NA	NA	NA	NA	NA	NA	NA	NA	NA	NA	NA	NA
c30467_g1_i2	1513	43.95	133	4.92998	1316	51.0226	976921127	60	3e-123	A0A103YB32	AP2/ERF domain-containing protein [Cynara cardunculus var. scolymus]	KVI05829	unreviewed	AP2/ERF domain-containing protein	Ccrd_015820	Cynara cardunculus var. scolymus (Artichoke) (Cynara scolymus)	344	NA	NA	nucleus [GO:0005634]; DNA binding [GO:0003677]; transcription factor activity, sequence-specific DNA binding [GO:0003700]; transcription, DNA-templated [GO:0006351]	GO:0003677; GO:0005634; GO:0003700; GO:0006351	NA	NA	IPR001471;IPR016177;	NA	NA	NA	NA	NA	NA	NA	NA	NA	NA	PF00847;	NA	PS51032;	NA	SUBCELLULAR LOCATION: Nucleus {ECO:0000256|SAAS:SAAS00550310}.	c30467_g1_i2	NA	NA	NA	NA	NA	NA	NA	NA	NA	NA	NA	NA	NA	NA	NA	NA	NA	NA	NA	NA	NA
c47974_g1_i1	328	51.22	0	0	7	1.2519	976920970	81	1e-16	A0A103YAT3	AP2/ERF domain-containing protein [Cynara cardunculus var. scolymus]	KVI05674	unreviewed	AP2/ERF domain-containing protein	Ccrd_015977	Cynara cardunculus var. scolymus (Artichoke) (Cynara scolymus)	351	NA	NA	nucleus [GO:0005634]; DNA binding [GO:0003677]; transcription factor activity, sequence-specific DNA binding [GO:0003700]; transcription, DNA-templated [GO:0006351]	GO:0003677; GO:0005634; GO:0003700; GO:0006351	NA	NA	IPR001471;IPR016177;	NA	NA	NA	NA	NA	NA	NA	NA	NA	NA	PF00847;	NA	PS51032;	NA	SUBCELLULAR LOCATION: Nucleus {ECO:0000256|SAAS:SAAS00550310}.	c47974_g1_i1	NA	NA	NA	NA	NA	NA	NA	NA	NA	NA	NA	NA	NA	NA	NA	NA	NA	NA	NA	NA	NA
c36309_g1_i1	882	56.58	0	0	35	2.3278	976922446	55	8e-78	A0A103YD16	F-box domain, cyclin-like protein [Cynara cardunculus var. scolymus]	KVI06852	unreviewed	F-box domain, cyclin-like protein	Ccrd_014792	Cynara cardunculus var. scolymus (Artichoke) (Cynara scolymus)	369	NA	NA	ribosome [GO:0005840]; structural constituent of ribosome [GO:0003735]; intein-mediated protein splicing [GO:0016539]; translation [GO:0006412]	GO:0016539; GO:0005840; GO:0003735; GO:0006412	NA	NA	IPR001810;IPR006141;IPR001684;	NA	NA	NA	NA	NA	NA	NA	NA	NA	NA	PF01016;	NA	PS50817;			c36309_g1_i1	NA	NA	NA	NA	NA	NA	NA	NA	NA	NA	NA	NA	NA	NA	NA	NA	NA	NA	NA	NA	NA
c55324_g1_i1	323	36.53	0	0	19	3.45062	NA	NA	NA	NA	NA	NA	NA	NA	NA	NA	NA	NA	NA	NA	NA	NA	NA	NA	NA	NA	NA	NA	NA	NA	NA	NA	NA	NA	NA	NA	NA	NA
c33533_g3_i3	222	42.79	8	2.02102	3	0.792709	NA	NA	NA	NA	NA	NA	NA	NA	NA	NA	NA	NA	NA	NA	NA	NA	NA	NA	NA	NA	NA	NA	NA	NA	NA	NA	NA	NA	NA	NA	NA	NA
c24303_g1_i1	296	36.15	4	0.757881	37	7.33256	357125116	100	1e-14	I1H0L4	PREDICTED: 40S ribosomal protein S30-like [Brachypodium distachyon]	XP_003564241.1	unreviewed	Uncharacterized protein	BRADI1G48060 BRADI3G54495 BRADI_1g48060 BRADI_3g54495	Brachypodium distachyon (Purple false brome) (Trachynia distachya)	62	NA	NA	cytosolic small ribosomal subunit [GO:0022627]; structural constituent of ribosome [GO:0003735]; translation [GO:0006412]	GO:0022627; GO:0003735; GO:0006412	NA	NA	IPR006846;	NA	bdi:100840195;bdi:100846307;	NA	XP_003564241.1;XP_003570358.1;	KOG0009;ENOG41123KC;	NA	NA	NA	NA	NA	PF04758;					c24303_g1_i1	NA	NA	NA	NA	NA	NA	NA	NA	NA	NA	NA	NA	NA	NA	NA	NA	NA	NA	NA	NA	NA
c31796_g8_i1	243	38.68	3	0.692385	9	2.17261	NA	NA	NA	NA	NA	NA	NA	NA	NA	NA	NA	NA	NA	NA	NA	NA	NA	NA	NA	NA	NA	NA	NA	NA	NA	NA	NA	NA	NA	NA	NA	NA
c33323_g2_i1	1553	56.34	18819	679.607	8835	333.719	985468538	87	9e-111	NA	PREDICTED: uncharacterized protein LOC107178872 [Citrus sinensis]	XP_015389999	NA	NA	NA	Citrus sinensis(NA)	NA	NA	NA	NA	NA	NA	NA	NA	NA	NA	NA	NA	NA	NA										c33323_g2_i1	NA	NA	NA	NA	NA	NA	NA	NA	NA	NA	NA	NA	NA	NA	NA	NA	NA	NA	NA	NA	NA
c29521_g6_i1	676	33.58	6	0.49778	23	1.99584	297743881	47	9e-15	NA	unnamed protein product [Vitis vinifera]	CBI36851.3	NA	NA	NA	Vitis vinifera(wine grape)	NA	NA	NA	NA	NA	NA	NA	NA	NA	NA	NA	NA	NA	NA										c29521_g6_i1	NA	NA	NA	NA	NA	NA	NA	NA	NA	NA	NA	NA	NA	NA	NA	NA	NA	NA	NA	NA	NA
c79052_g1_i1	224	46.43	0	0	5	1.30939	NA	NA	NA	NA	NA	NA	NA	NA	NA	NA	NA	NA	NA	NA	NA	NA	NA	NA	NA	NA	NA	NA	NA	NA	NA	NA	NA	NA	NA	NA	NA	NA
c83880_g1_i1	256	24.22	0	0	1	0.229142	NA	NA	NA	NA	NA	NA	NA	NA	NA	NA	NA	NA	NA	NA	NA	NA	NA	NA	NA	NA	NA	NA	NA	NA	NA	NA	NA	NA	NA	NA	NA	NA
c78748_g1_i1	669	43.8	0	0	11	0.964522	NA	NA	NA	NA	NA	NA	NA	NA	NA	NA	NA	NA	NA	NA	NA	NA	NA	NA	NA	NA	NA	NA	NA	NA	NA	NA	NA	NA	NA	NA	NA	NA
c29785_g2_i1	1901	44.71	2	0.0590039	138	4.25836	225425033	83	0	D7TAB0	protein NSP-INTERACTING KINASE 1-like	225425033	unreviewed	Putative uncharacterized protein	VIT_01s0010g01000	Vitis vinifera (Grape)	625	NA	NA	integral component of membrane [GO:0016021]; ATP binding [GO:0005524]; protein serine/threonine kinase activity [GO:0004674]	GO:0005524; GO:0016021; GO:0004674	Protein kinase superfamily; Protein kinase superfamily, Ser/Thr protein kinase family	NA	IPR013320;IPR011009;IPR032675;IPR001611;IPR013210;IPR000719;IPR017441;IPR008271;	NA	vvi:100249555;	NA	XP_002269902.1;	ENOG410IG2T;ENOG410ZS46;	NA	NA	NA	NA	NA	PF13855;PF08263;PF00069;	NA	PS00107;PS50011;PS00108;			c29785_g2_i1	1901	GDQC-106213-MONOMER	341	40.07	297	161	9	682	1548	20	307	3e-53	190	PWY-6952	glycerophosphodiester degradation	GLYCPDIESTER-RXN	EC-3.1.4.46	GDQC-106213-MONOMER	glycerophosphodiester phosphodiesterase	GDQC-106213	GRMZM2G448672_P01
c35100_g1_i4	1909	41.23	130	3.81918	398	12.2299	976925954	86	0	A0A103YIT3	Acyl-CoA dehydrogenase/oxidase [Cynara cardunculus var. scolymus]	KVI09835	unreviewed	Acyl-CoA dehydrogenase/oxidase	Ccrd_011776	Cynara cardunculus var. scolymus (Artichoke) (Cynara scolymus)	642	NA	NA	peroxisome [GO:0005777]; acyl-CoA oxidase activity [GO:0003997]; fatty acid beta-oxidation [GO:0006635]	GO:0003997; GO:0006635; GO:0005777	NA	NA	IPR002655;IPR009075;IPR009100;	NA	NA	NA	NA	NA	NA	NA	NA	NA	NA	PF01756;					c35100_g1_i4	1909	G3G-11623-MONOMER	221	74.66	221	54	1	174	836	1	219	1e-117	355	PWY-6920	6-gingerol analog biosynthesis	RXN-12669	EC-1.3.3.6	G3G-11623-MONOMER		G3G-11623	TRIUR3_06748-P1
c32908_g4_i1	351	49.29	0	0	105	17.548	308081499	100	4e-79	B6TTP0	uncharacterized LOC100502113	308081499	unreviewed	Histone H3	LOC100502113	Zea mays (Maize)	136	NA	NA	nucleosome [GO:0000786]; nucleus [GO:0005634]; DNA binding [GO:0003677]	GO:0003677; GO:0000786; GO:0005634	Histone H3 family	NA	IPR009072;IPR007125;IPR000164;	NA	zma:100502113;	NA	NP_001183546.1;	KOG1745;COG2036;	NA	NA	NA	NA	PTHR11426;	PF00125;	NA	PS00322;PS00959;	NA	SUBCELLULAR LOCATION: Chromosome {ECO:0000256|SAAS:SAAS00597685}.; SUBCELLULAR LOCATION: Nucleus {ECO:0000256|SAAS:SAAS00597723}.	c32908_g4_i1	NA	NA	NA	NA	NA	NA	NA	NA	NA	NA	NA	NA	NA	NA	NA	NA	NA	NA	NA	NA	NA
c26880_g1_i6	617	43.92	107	9.72593	66	6.27486	976923048	92	5e-46	A0A124SGT6	NA	NA	unreviewed	Mitochondrial outer membrane translocase complex, subunit Tom22, plant	Ccrd_014214	Cynara cardunculus var. scolymus (Artichoke) (Cynara scolymus)	118	NA	NA	integral component of membrane [GO:0016021]; mitochondrial outer membrane [GO:0005741]; intracellular protein transport [GO:0006886]	GO:0016021; GO:0006886; GO:0005741	NA	NA	IPR005683;	NA	NA	NA	NA	NA	NA	NA	NA	NA	NA	PF04281;					c26880_g1_i6	NA	NA	NA	NA	NA	NA	NA	NA	NA	NA	NA	NA	NA	NA	NA	NA	NA	NA	NA	NA	NA
c20148_g2_i1	496	39.72	9	1.01764	7	0.827869	NA	NA	NA	NA	NA	NA	NA	NA	NA	NA	NA	NA	NA	NA	NA	NA	NA	NA	NA	NA	NA	NA	NA	NA	NA	NA	NA	NA	NA	NA	NA	NA
c33742_g1_i7	625	34.08	28	2.51253	11	1.03242	976915298	80	4e-18	A0A118K0V4	General substrate transporter [Cynara cardunculus var. scolymus]	KVI01261	unreviewed	General substrate transporter	Ccrd_020476	Cynara cardunculus var. scolymus (Artichoke) (Cynara scolymus)	489	NA	NA	integral component of membrane [GO:0016021]; substrate-specific transmembrane transporter activity [GO:0022891]	GO:0016021; GO:0022891	Major facilitator superfamily; Major facilitator superfamily, Sugar transporter (TC 2.A.1.1) family	NA	IPR020846;IPR005828;IPR003663;IPR005829;	NA	NA	NA	NA	NA	NA	NA	NA	NA	NA	PF00083;	TIGR00879;	PS50850;PS00216;PS00217;			c33742_g1_i7	NA	NA	NA	NA	NA	NA	NA	NA	NA	NA	NA	NA	NA	NA	NA	NA	NA	NA	NA	NA	NA
c36701_g1_i1	270	36.3	1	0.207715	0	0	NA	NA	NA	NA	NA	NA	NA	NA	NA	NA	NA	NA	NA	NA	NA	NA	NA	NA	NA	NA	NA	NA	NA	NA	NA	NA	NA	NA	NA	NA	NA	NA
c64121_g1_i1	226	46.02	0	0	7	1.81692	976903893	72	2e-32	A0A124SBT5	AAA+ ATPase domain-containing protein [Cynara cardunculus var. scolymus]	KVH91646	unreviewed	AAA+ ATPase domain-containing protein	Ccrd_006330	Cynara cardunculus var. scolymus (Artichoke) (Cynara scolymus)	504	NA	NA	integral component of membrane [GO:0016021]; ATP binding [GO:0005524]	GO:0005524; GO:0016021	AAA ATPase family	NA	IPR003593;IPR025753;IPR003959;IPR003960;IPR027417;	NA	NA	NA	NA	NA	NA	NA	NA	NA	NA	PF00004;PF14363;	NA	PS00674;			c64121_g1_i1	NA	NA	NA	NA	NA	NA	NA	NA	NA	NA	NA	NA	NA	NA	NA	NA	NA	NA	NA	NA	NA
c23971_g1_i1	266	39.1	0	0	4	0.882112	NA	NA	NA	NA	NA	NA	NA	NA	NA	NA	NA	NA	NA	NA	NA	NA	NA	NA	NA	NA	NA	NA	NA	NA	NA	NA	NA	NA	NA	NA	NA	NA
c61182_g1_i1	400	47	0	0	13	1.90646	976925079	71	4e-23	A0A103YH57	Basic helix-loop-helix leucine zipper transcription factor [Cynara cardunculus var. scolymus]	KVI08995	unreviewed	Basic helix-loop-helix leucine zipper transcription factor	Ccrd_012614	Cynara cardunculus var. scolymus (Artichoke) (Cynara scolymus)	367	NA	NA	NA	NA	NA	NA	IPR011598;	NA	NA	NA	NA	NA	NA	NA	NA	NA	NA	PF00010;	NA	PS50888;			c61182_g1_i1	NA	NA	NA	NA	NA	NA	NA	NA	NA	NA	NA	NA	NA	NA	NA	NA	NA	NA	NA	NA	NA
c83865_g1_i1	267	26.97	3	0.630148	1	0.219702	NA	NA	NA	NA	NA	NA	NA	NA	NA	NA	NA	NA	NA	NA	NA	NA	NA	NA	NA	NA	NA	NA	NA	NA	NA	NA	NA	NA	NA	NA	NA	NA
c16999_g1_i1	201	47.76	8	2.23217	1	0.291843	593794105	99	4e-40	V7CS33	NA	NA	unreviewed	Uncharacterized protein	PHAVU_002G291500g	Phaseolus vulgaris (Kidney bean) (French bean)	768	NA	NA	ATP binding [GO:0005524]; ATP-dependent DNA helicase activity [GO:0004003]; DNA binding [GO:0003677]; nucleotide-excision repair [GO:0006289]; transcription initiation from RNA polymerase II promoter [GO:0006367]	GO:0005524; GO:0004003; GO:0003677; GO:0006289; GO:0006367	NA	NA	IPR032438;IPR006935;IPR014001;IPR001650;IPR027417;IPR001161;IPR032830;	NA	pvu:PHAVU_002G291500g;	NA	XP_007160091.1;	NA	NA	NA	NA	NA	NA	PF16203;PF13625;PF04851;	TIGR00603;	PS51192;PS51194;			c16999_g1_i1	NA	NA	NA	NA	NA	NA	NA	NA	NA	NA	NA	NA	NA	NA	NA	NA	NA	NA	NA	NA	NA
c30910_g1_i2	581	32.53	24	2.31669	28	2.82701	NA	NA	NA	NA	NA	NA	NA	NA	NA	NA	NA	NA	NA	NA	NA	NA	NA	NA	NA	NA	NA	NA	NA	NA	NA	NA	NA	NA	NA	NA	NA	NA
c14233_g1_i1	304	30.26	8	1.47587	0	0	NA	NA	NA	NA	NA	NA	NA	NA	NA	NA	NA	NA	NA	NA	NA	NA	NA	NA	NA	NA	NA	NA	NA	NA	NA	NA	NA	NA	NA	NA	NA	NA
c72683_g1_i1	225	52.89	2	0.498517	1	0.260713	NA	NA	NA	NA	NA	NA	NA	NA	NA	NA	NA	NA	NA	NA	NA	NA	NA	NA	NA	NA	NA	NA	NA	NA	NA	NA	NA	NA	NA	NA	NA	NA
c31643_g2_i5	2120	41.51	10	0.264543	176	4.86993	747098487	80	0	NA	NA	NA	NA	NA	NA	Sesamum indicum(NA)	NA	NA	NA	NA	NA	NA	NA	NA	NA	NA	NA	NA	NA	NA										c31643_g2_i5	2120	G3G-7331-MONOMER	465	52.48	463	194	9	502	1875	4	445	5e-139	422	PWY-5097	lysine biosynthesis VI	ASPARTATEKIN-RXN	EC-2.7.2.4	G3G-7331-MONOMER	aspartate kinase	G3G-7331	TRIUR3_04999-P1
c82536_g1_i1	234	39.74	2	0.479343	8	2.00549	NA	NA	NA	NA	NA	NA	NA	NA	NA	NA	NA	NA	NA	NA	NA	NA	NA	NA	NA	NA	NA	NA	NA	NA	NA	NA	NA	NA	NA	NA	NA	NA
c66060_g1_i1	303	41.25	0	0	9	1.74239	NA	NA	NA	NA	NA	NA	NA	NA	NA	NA	NA	NA	NA	NA	NA	NA	NA	NA	NA	NA	NA	NA	NA	NA	NA	NA	NA	NA	NA	NA	NA	NA
c28591_g1_i4	369	29.81	10	1.51987	1	0.158971	NA	NA	NA	NA	NA	NA	NA	NA	NA	NA	NA	NA	NA	NA	NA	NA	NA	NA	NA	NA	NA	NA	NA	NA	NA	NA	NA	NA	NA	NA	NA	NA
c23530_g1_i1	1493	45.75	47	1.76551	1141	44.8303	976901781	81	9e-68	A0A103XFH2	NA	NA	unreviewed	Hyaluronan/mRNA-binding protein	Ccrd_008238	Cynara cardunculus var. scolymus (Artichoke) (Cynara scolymus)	369	NA	NA	NA	NA	NA	NA	IPR006861;IPR019084;	NA	NA	NA	NA	NA	NA	NA	NA	NA	NA	PF04774;PF09598;					c23530_g1_i1	NA	NA	NA	NA	NA	NA	NA	NA	NA	NA	NA	NA	NA	NA	NA	NA	NA	NA	NA	NA	NA
c68322_g1_i1	421	35.39	4	0.532857	18	2.50805	NA	NA	NA	NA	NA	NA	NA	NA	NA	NA	NA	NA	NA	NA	NA	NA	NA	NA	NA	NA	NA	NA	NA	NA	NA	NA	NA	NA	NA	NA	NA	NA
c32333_g2_i2	380	42.63	21	3.09933	8	1.23496	NA	NA	NA	NA	NA	NA	NA	NA	NA	NA	NA	NA	NA	NA	NA	NA	NA	NA	NA	NA	NA	NA	NA	NA	NA	NA	NA	NA	NA	NA	NA	NA
c73635_g1_i1	203	49.75	2	0.552544	1	0.288968	NA	NA	NA	NA	NA	NA	NA	NA	NA	NA	NA	NA	NA	NA	NA	NA	NA	NA	NA	NA	NA	NA	NA	NA	NA	NA	NA	NA	NA	NA	NA	NA
c27270_g1_i3	424	34.2	18	2.38089	69	9.54616	56713924	85	6e-14	Q2M5D4	NA	56713924	unreviewed	ARD/ARD family protein 1 (Fragment)	NA	Brassica juncea (Indian mustard) (Sinapis juncea)	59	NA	NA	acireductone dioxygenase [iron(II)-requiring] activity [GO:0010309]	GO:0010309	NA	NA	IPR004313;IPR014710;IPR011051;	NA	NA	NA	NA	NA	NA	NA	NA	NA	PTHR23418;	PF03079;					c27270_g1_i3	NA	NA	NA	NA	NA	NA	NA	NA	NA	NA	NA	NA	NA	NA	NA	NA	NA	NA	NA	NA	NA
c46474_g1_i1	299	20.4	5	0.937846	0	0	NA	NA	NA	NA	NA	NA	NA	NA	NA	NA	NA	NA	NA	NA	NA	NA	NA	NA	NA	NA	NA	NA	NA	NA	NA	NA	NA	NA	NA	NA	NA	NA
c33007_g2_i2	436	38.3	7	0.900418	11	1.47997	NA	NA	NA	NA	NA	NA	NA	NA	NA	NA	NA	NA	NA	NA	NA	NA	NA	NA	NA	NA	NA	NA	NA	NA	NA	NA	NA	NA	NA	NA	NA	NA
c70101_g1_i1	287	34.84	7	1.36788	0	0	NA	NA	NA	NA	NA	NA	NA	NA	NA	NA	NA	NA	NA	NA	NA	NA	NA	NA	NA	NA	NA	NA	NA	NA	NA	NA	NA	NA	NA	NA	NA	NA
c37405_g1_i1	276	39.13	0	0	3	0.637614	NA	NA	NA	NA	NA	NA	NA	NA	NA	NA	NA	NA	NA	NA	NA	NA	NA	NA	NA	NA	NA	NA	NA	NA	NA	NA	NA	NA	NA	NA	NA	NA
c70080_g1_i1	367	46.59	1	0.152815	4	0.639351	NA	NA	NA	NA	NA	NA	NA	NA	NA	NA	NA	NA	NA	NA	NA	NA	NA	NA	NA	NA	NA	NA	NA	NA	NA	NA	NA	NA	NA	NA	NA	NA
c2951_g1_i1	336	42.26	0	0	11	1.92043	NA	NA	NA	NA	NA	NA	NA	NA	NA	NA	NA	NA	NA	NA	NA	NA	NA	NA	NA	NA	NA	NA	NA	NA	NA	NA	NA	NA	NA	NA	NA	NA
c1599_g2_i1	537	50.09	3	0.313314	19	2.07551	NA	NA	NA	NA	NA	NA	NA	NA	NA	NA	NA	NA	NA	NA	NA	NA	NA	NA	NA	NA	NA	NA	NA	NA	NA	NA	NA	NA	NA	NA	NA	NA
c32373_g9_i1	1144	47.12	31	1.51974	294	15.0753	747082334	82	3e-132	NA	NA	NA	NA	NA	NA	Sesamum indicum(NA)	NA	NA	NA	NA	NA	NA	NA	NA	NA	NA	NA	NA	NA	NA										c32373_g9_i1	NA	NA	NA	NA	NA	NA	NA	NA	NA	NA	NA	NA	NA	NA	NA	NA	NA	NA	NA	NA	NA
c19856_g1_i1	303	39.6	0	0	7	1.35519	976900385	48	4e-11	A0A103XD70	DNA helicase, ATP-dependent, RecQ type [Cynara cardunculus var. scolymus]	KVH88590	unreviewed	DNA helicase, ATP-dependent, RecQ type	Ccrd_026359	Cynara cardunculus var. scolymus (Artichoke) (Cynara scolymus)	1244	NA	NA	ATP binding [GO:0005524]; ATP-dependent 3'-5' DNA helicase activity [GO:0043140]; nucleic acid binding [GO:0003676]; DNA recombination [GO:0006310]; DNA repair [GO:0006281]; DNA replication [GO:0006260]	GO:0005524; GO:0043140; GO:0006310; GO:0006281; GO:0006260; GO:0003676	NA	NA	IPR011545;IPR004589;IPR014001;IPR001650;IPR027417;IPR032284;IPR018982;IPR011991;	NA	NA	NA	NA	NA	NA	NA	NA	NA	NA	PF00270;PF00271;PF16124;PF09382;	TIGR00614;	PS51192;PS51194;			c19856_g1_i1	NA	NA	NA	NA	NA	NA	NA	NA	NA	NA	NA	NA	NA	NA	NA	NA	NA	NA	NA	NA	NA
c3421_g1_i1	314	37.9	10	1.78609	2	0.373634	NA	NA	NA	NA	NA	NA	NA	NA	NA	NA	NA	NA	NA	NA	NA	NA	NA	NA	NA	NA	NA	NA	NA	NA	NA	NA	NA	NA	NA	NA	NA	NA
c36987_g1_i1	298	46.64	0	0	5	0.984236	NA	NA	NA	NA	NA	NA	NA	NA	NA	NA	NA	NA	NA	NA	NA	NA	NA	NA	NA	NA	NA	NA	NA	NA	NA	NA	NA	NA	NA	NA	NA	NA
c25143_g1_i2	279	43.73	9	1.80913	5	1.05126	NA	NA	NA	NA	NA	NA	NA	NA	NA	NA	NA	NA	NA	NA	NA	NA	NA	NA	NA	NA	NA	NA	NA	NA	NA	NA	NA	NA	NA	NA	NA	NA
c20276_g1_i1	415	45.06	0	0	15	2.12026	976900742	50	4e-23	A0A103XDW0	Armadillo-like helical [Cynara cardunculus var. scolymus]	KVH88909	unreviewed	Armadillo-like helical	Ccrd_024730	Cynara cardunculus var. scolymus (Artichoke) (Cynara scolymus)	550	NA	NA	integral component of membrane [GO:0016021]	GO:0016021	NA	NA	IPR011989;IPR016024;																c20276_g1_i1	NA	NA	NA	NA	NA	NA	NA	NA	NA	NA	NA	NA	NA	NA	NA	NA	NA	NA	NA	NA	NA
c22611_g1_i1	741	40.35	33	2.49763	4	0.316656	NA	NA	NA	NA	NA	NA	NA	NA	NA	NA	NA	NA	NA	NA	NA	NA	NA	NA	NA	NA	NA	NA	NA	NA	NA	NA	NA	NA	NA	NA	NA	NA
c33299_g2_i5	2645	39.77	0	0	138	3.06055	645231575	47	0	NA	PREDICTED: uncharacterized protein LOC103322333 [Prunus mume]	XP_008222460	NA	NA	NA	Prunus mume(NA)	NA	NA	NA	NA	NA	NA	NA	NA	NA	NA	NA	NA	NA	NA										c33299_g2_i5	NA	NA	NA	NA	NA	NA	NA	NA	NA	NA	NA	NA	NA	NA	NA	NA	NA	NA	NA	NA	NA
c83710_g1_i2	308	31.82	0	0	1	0.190456	NA	NA	NA	NA	NA	NA	NA	NA	NA	NA	NA	NA	NA	NA	NA	NA	NA	NA	NA	NA	NA	NA	NA	NA	NA	NA	NA	NA	NA	NA	NA	NA
c19618_g1_i1	241	37.76	5	1.16355	12	2.92085	NA	NA	NA	NA	NA	NA	NA	NA	NA	NA	NA	NA	NA	NA	NA	NA	NA	NA	NA	NA	NA	NA	NA	NA	NA	NA	NA	NA	NA	NA	NA	NA
c32441_g1_i1	673	39.38	12	0.999997	1098	95.7046	326494190	96	2e-67	F2D5J3	NA	326494190	unreviewed	Predicted protein (Fragment)	NA	Hordeum vulgare var. distichum (Domesticated barley)	179	NA	NA	microtubule [GO:0005874]; GTP binding [GO:0005525]; structural constituent of cytoskeleton [GO:0005200]; microtubule-based process [GO:0007017]	GO:0005525; GO:0005874; GO:0007017; GO:0005200	NA	NA	IPR002453;IPR008280;IPR000217;IPR018316;IPR023123;	NA	NA	NA	NA	NA	NA	NA	NA	NA	PTHR11588;	PF03953;					c32441_g1_i1	NA	NA	NA	NA	NA	NA	NA	NA	NA	NA	NA	NA	NA	NA	NA	NA	NA	NA	NA	NA	NA
c34529_g8_i1	607	35.58	4	0.369576	34	3.28576	976923442	97	6e-14	A0A124SGX7	Protein of unknown function DUF3475 [Cynara cardunculus var. scolymus]	KVI07771	unreviewed	Uncharacterized protein	Ccrd_013845	Cynara cardunculus var. scolymus (Artichoke) (Cynara scolymus)	935	NA	NA	NA	NA	NA	NA	IPR021864;IPR007700;	NA	NA	NA	NA	NA	NA	NA	NA	NA	NA	PF11961;PF05003;					c34529_g8_i1	NA	NA	NA	NA	NA	NA	NA	NA	NA	NA	NA	NA	NA	NA	NA	NA	NA	NA	NA	NA	NA
c84232_g1_i1	203	44.83	0	0	3	0.866903	NA	NA	NA	NA	NA	NA	NA	NA	NA	NA	NA	NA	NA	NA	NA	NA	NA	NA	NA	NA	NA	NA	NA	NA	NA	NA	NA	NA	NA	NA	NA	NA
c33646_g1_i8	396	34.85	8	1.13299	15	2.22199	NA	NA	NA	NA	NA	NA	NA	NA	NA	NA	NA	NA	NA	NA	NA	NA	NA	NA	NA	NA	NA	NA	NA	NA	NA	NA	NA	NA	NA	NA	NA	NA
c3885_g1_i1	345	36.23	4	0.65024	3	0.510091	NA	NA	NA	NA	NA	NA	NA	NA	NA	NA	NA	NA	NA	NA	NA	NA	NA	NA	NA	NA	NA	NA	NA	NA	NA	NA	NA	NA	NA	NA	NA	NA
c67805_g1_i1	345	45.22	1	0.16256	5	0.850152	NA	NA	NA	NA	NA	NA	NA	NA	NA	NA	NA	NA	NA	NA	NA	NA	NA	NA	NA	NA	NA	NA	NA	NA	NA	NA	NA	NA	NA	NA	NA	NA
c34229_g1_i3	2278	44.21	33	0.812443	152	3.91413	297740493	72	0	NA	unnamed protein product [Vitis vinifera]	CBI30675.3	NA	NA	NA	Vitis vinifera(wine grape)	NA	NA	NA	NA	NA	NA	NA	NA	NA	NA	NA	NA	NA	NA										c34229_g1_i3	2278	G3N-13821-MONOMER	629	44.69	593	255	11	311	2065	101	628	4e-145	445	PWY-6823	molybdenum cofactor biosynthesis	RXN-11361	EC-2.7.7.80	G3N-13821-MONOMER	EMT01431	G3N-13821	EMT01431
c33793_g1_i1	1322	41.38	14	0.593922	601	26.6679	545910918	77	2e-176	U3PV73	NA	NA	unreviewed	Double bond reductase	NA	Artemisia annua (Sweet wormwood)	345	NA	NA	oxidoreductase activity [GO:0016491]; zinc ion binding [GO:0008270]	GO:0016491; GO:0008270	NA	NA	IPR013149;IPR002085;IPR011032;IPR016040;IPR020843;	NA	NA	NA	NA	NA	NA	NA	NA	NA	PTHR11695;	PF00107;					c33793_g1_i1	1322	GSP-8044-MONOMER	347	61.7	342	127	1	97	1110	6	347	4e-139	408	PWY-6786	detoxification of reactive carbonyls in chloroplasts	ALLYL-ALCOHOL-DEHYDROGENASE-RXN	EC-1.1.1.54	GSP-8044-MONOMER	allyl-alcohol dehydrogenase	GSP-8044	Spipo4G0084800
c30124_g1_i2	1266	44.47	28	1.24039	109	5.05055	976915357	79	0	A0A118K0I8	NA	NA	unreviewed	K Homology domain-containing protein	Ccrd_020412	Cynara cardunculus var. scolymus (Artichoke) (Cynara scolymus)	423	NA	NA	integral component of membrane [GO:0016021]; RNA binding [GO:0003723]	GO:0003723; GO:0016021	NA	NA	IPR004087;IPR004088;	NA	NA	NA	NA	NA	NA	NA	NA	NA	NA	PF00013;	NA	PS50084;			c30124_g1_i2	NA	NA	NA	NA	NA	NA	NA	NA	NA	NA	NA	NA	NA	NA	NA	NA	NA	NA	NA	NA	NA
c33955_g1_i1	210	50	0	0	4	1.11734	NA	NA	NA	NA	NA	NA	NA	NA	NA	NA	NA	NA	NA	NA	NA	NA	NA	NA	NA	NA	NA	NA	NA	NA	NA	NA	NA	NA	NA	NA	NA	NA
c55803_g1_i1	221	42.08	1	0.25377	2	0.530864	NA	NA	NA	NA	NA	NA	NA	NA	NA	NA	NA	NA	NA	NA	NA	NA	NA	NA	NA	NA	NA	NA	NA	NA	NA	NA	NA	NA	NA	NA	NA	NA
c35462_g1_i1	363	35.81	0	0	6	0.969594	NA	NA	NA	NA	NA	NA	NA	NA	NA	NA	NA	NA	NA	NA	NA	NA	NA	NA	NA	NA	NA	NA	NA	NA	NA	NA	NA	NA	NA	NA	NA	NA
c34223_g2_i1	1072	45.71	276	14.4393	939	51.3826	982900581	77	7e-77	A0A110A354	NA	NA	unreviewed	Putative A20/AN1-like zinc finger family protein 1	Zfp1	Taraxacum kok-saghyz (Russian dandelion)	161	NA	NA	zinc ion binding [GO:0008270]	GO:0008270	NA	NA	IPR000058;	NA	NA	NA	NA	NA	NA	NA	NA	NA	NA	PF01428;	NA	PS51039;			c34223_g2_i1	NA	NA	NA	NA	NA	NA	NA	NA	NA	NA	NA	NA	NA	NA	NA	NA	NA	NA	NA	NA	NA
c38140_g1_i1	228	47.37	0	0	4	1.02913	747041079	44	2e-06	NA	PREDICTED: uncharacterized protein LOC105156337 [Sesamum indicum]	XP_011070738	NA	NA	NA	Sesamum indicum(NA)	NA	NA	NA	NA	NA	NA	NA	NA	NA	NA	NA	NA	NA	NA										c38140_g1_i1	NA	NA	NA	NA	NA	NA	NA	NA	NA	NA	NA	NA	NA	NA	NA	NA	NA	NA	NA	NA	NA
c34814_g1_i1	1433	49.13	20	0.782738	50	2.04677	976923196	85	0	A0A103YEC3	WD40 repeat-containing protein [Cynara cardunculus var. scolymus]	KVI07540	unreviewed	WD40 repeat-containing protein	Ccrd_014074	Cynara cardunculus var. scolymus (Artichoke) (Cynara scolymus)	454	NA	NA	ubiquitin-protein transferase activator activity [GO:0097027]; activation of anaphase-promoting complex activity [GO:0051488]	GO:0051488; GO:0097027	NA	NA	IPR024977;IPR033010;IPR015943;IPR001680;IPR019775;IPR017986;	NA	NA	NA	NA	NA	NA	NA	NA	NA	PTHR19918;	PF12894;PF00400;	NA	PS00678;PS50082;PS50294;			c34814_g1_i1	NA	NA	NA	NA	NA	NA	NA	NA	NA	NA	NA	NA	NA	NA	NA	NA	NA	NA	NA	NA	NA
c25873_g1_i1	1885	41.54	3	0.089257	128	3.98331	976929114	78	0	A0A103YMR4	NA	NA	unreviewed	CRAL-TRIO domain-containing protein	Ccrd_009609	Cynara cardunculus var. scolymus (Artichoke) (Cynara scolymus)	487	NA	NA	integral component of membrane [GO:0016021]	GO:0016021	NA	NA	IPR001251;	NA	NA	NA	NA	NA	NA	NA	NA	NA	NA	PF00650;	NA	PS50191;			c25873_g1_i1	NA	NA	NA	NA	NA	NA	NA	NA	NA	NA	NA	NA	NA	NA	NA	NA	NA	NA	NA	NA	NA
c34408_g1_i2	382	37.43	24	3.52355	10	1.53561	NA	NA	NA	NA	NA	NA	NA	NA	NA	NA	NA	NA	NA	NA	NA	NA	NA	NA	NA	NA	NA	NA	NA	NA	NA	NA	NA	NA	NA	NA	NA	NA
c17350_g1_i1	278	30.94	0	0	13	2.74312	NA	NA	NA	NA	NA	NA	NA	NA	NA	NA	NA	NA	NA	NA	NA	NA	NA	NA	NA	NA	NA	NA	NA	NA	NA	NA	NA	NA	NA	NA	NA	NA
c4518_g1_i1	512	38.09	4	0.43815	14	1.604	976908450	64	1e-43	A0A103XRU0	Protein of unknown function DUF3537 [Cynara cardunculus var. scolymus]	KVH95669	unreviewed	Uncharacterized protein	Ccrd_002242	Cynara cardunculus var. scolymus (Artichoke) (Cynara scolymus)	444	NA	NA	integral component of membrane [GO:0016021]	GO:0016021	NA	NA	IPR021924;	NA	NA	NA	NA	NA	NA	NA	NA	NA	NA	PF12056;					c4518_g1_i1	NA	NA	NA	NA	NA	NA	NA	NA	NA	NA	NA	NA	NA	NA	NA	NA	NA	NA	NA	NA	NA
c14754_g1_i1	253	34.39	0	0	21	4.86905	NA	NA	NA	NA	NA	NA	NA	NA	NA	NA	NA	NA	NA	NA	NA	NA	NA	NA	NA	NA	NA	NA	NA	NA	NA	NA	NA	NA	NA	NA	NA	NA
c34255_g1_i1	508	39.37	19	2.0976	318	36.7205	NA	NA	NA	NA	NA	NA	NA	NA	NA	NA	NA	NA	NA	NA	NA	NA	NA	NA	NA	NA	NA	NA	NA	NA	NA	NA	NA	NA	NA	NA	NA	NA
c61866_g1_i1	325	50.46	1	0.172564	6	1.08296	NA	NA	NA	NA	NA	NA	NA	NA	NA	NA	NA	NA	NA	NA	NA	NA	NA	NA	NA	NA	NA	NA	NA	NA	NA	NA	NA	NA	NA	NA	NA	NA
c38711_g1_i1	313	45.37	0	0	5	0.937068	NA	NA	NA	NA	NA	NA	NA	NA	NA	NA	NA	NA	NA	NA	NA	NA	NA	NA	NA	NA	NA	NA	NA	NA	NA	NA	NA	NA	NA	NA	NA	NA
c77409_g1_i1	270	32.96	1	0.207715	4	0.869044	NA	NA	NA	NA	NA	NA	NA	NA	NA	NA	NA	NA	NA	NA	NA	NA	NA	NA	NA	NA	NA	NA	NA	NA	NA	NA	NA	NA	NA	NA	NA	NA
c61969_g1_i1	971	40.68	0	0	58	3.50392	976909779	72	4e-128	A0A103XTV4	Lipase, GDSL [Cynara cardunculus var. scolymus]	KVH96801	unreviewed	Lipase, GDSL	Ccrd_001107	Cynara cardunculus var. scolymus (Artichoke) (Cynara scolymus)	368	NA	NA	hydrolase activity, acting on ester bonds [GO:0016788]	GO:0016788	NA	NA	IPR001087;IPR013830;	NA	NA	NA	NA	NA	NA	NA	NA	NA	NA	PF00657;					c61969_g1_i1	971	G2T-9607-MONOMER	249	55.19	241	107	1	20	742	10	249	4e-97	293	LIPAS-PWY	triacylglycerol degradation	TRIACYLGLYCEROL-LIPASE-RXN	EC-3.1.1.3	G2T-9607-MONOMER	triacylglycerol lipase	G2T-9607	MLOC_75437.2
c24919_g1_i2	725	32.55	11	0.850917	21	1.69913	NA	NA	NA	NA	NA	NA	NA	NA	NA	NA	NA	NA	NA	NA	NA	NA	NA	NA	NA	NA	NA	NA	NA	NA	NA	NA	NA	NA	NA	NA	NA	NA
c83137_g1_i1	255	31.37	3	0.659802	0	0	NA	NA	NA	NA	NA	NA	NA	NA	NA	NA	NA	NA	NA	NA	NA	NA	NA	NA	NA	NA	NA	NA	NA	NA	NA	NA	NA	NA	NA	NA	NA	NA
c30332_g1_i3	948	40.82	4	0.236638	55	3.4033	976910419	96	9e-130	A0A103XUF1	NA	NA	unreviewed	NAD-dependent epimerase/dehydratase	Ccrd_000786	Cynara cardunculus var. scolymus (Artichoke) (Cynara scolymus)	435	NA	NA	integral component of membrane [GO:0016021]; coenzyme binding [GO:0050662]; racemase and epimerase activity, acting on carbohydrates and derivatives [GO:0016857]; carbohydrate metabolic process [GO:0005975]	GO:0005975; GO:0050662; GO:0016021; GO:0016857	NA	NA	IPR001509;IPR016040;IPR008089;	NA	NA	NA	NA	NA	NA	NA	NA	NA	NA	PF01370;					c30332_g1_i3	NA	NA	NA	NA	NA	NA	NA	NA	NA	NA	NA	NA	NA	NA	NA	NA	NA	NA	NA	NA	NA
c73121_g1_i1	916	42.14	0	0	66	4.22663	976928689	52	1e-49	A0A103YM19	protein of unknown function DUF292, eukaryotic, partial [Cynara cardunculus var. scolymus]	KVI11601	unreviewed	Uncharacterized protein (Fragment)	Ccrd_009982	Cynara cardunculus var. scolymus (Artichoke) (Cynara scolymus)	809	NA	NA	protein transport [GO:0015031]	GO:0015031	NA	NA	IPR005061;	NA	NA	NA	NA	NA	NA	NA	NA	NA	PTHR12161;	PF03398;					c73121_g1_i1	NA	NA	NA	NA	NA	NA	NA	NA	NA	NA	NA	NA	NA	NA	NA	NA	NA	NA	NA	NA	NA
c34178_g2_i6	2908	40.51	18	0.347145	75	1.51291	976902412	90	0	A0A103XGI9	NA	NA	unreviewed	V-type proton ATPase subunit a	Ccrd_007636	Cynara cardunculus var. scolymus (Artichoke) (Cynara scolymus)	817	NA	NA	integral component of membrane [GO:0016021]; vacuolar proton-transporting V-type ATPase, V0 domain [GO:0000220]; hydrogen ion transmembrane transporter activity [GO:0015078]; ATP hydrolysis coupled proton transport [GO:0015991]	GO:0015991; GO:0015078; GO:0016021; GO:0000220	V-ATPase 116 kDa subunit family	NA	IPR002490;IPR026028;	NA	NA	NA	NA	NA	NA	NA	NA	NA	PTHR11629;	PF01496;					c34178_g2_i6	2908	CHLREDRAFT_131895-MONOMER	802	46.14	674	346	8	2187	196	132	798	0	565	PWY-7219	adenosine ribonucleotides <i>de novo</i> biosynthesis	ATPSYN-RXN	EC-3.6.3.14	CHLREDRAFT_131895-MONOMER	H(+)-transporting two-sector ATPase.	CHLREDRAFT_131895	estExt_gwp_1H.C_410048
c24405_g3_i1	464	37.5	6	0.725213	282	35.6514	719968739	92	1e-06	NA	NA	NA	NA	NA	NA	Nelumbo nucifera(NA)	NA	NA	NA	NA	NA	NA	NA	NA	NA	NA	NA	NA	NA	NA										c24405_g3_i1	NA	NA	NA	NA	NA	NA	NA	NA	NA	NA	NA	NA	NA	NA	NA	NA	NA	NA	NA	NA	NA
c12660_g1_i1	683	39.24	0	0	16	1.37418	976911416	67	2e-15	A0A118JYJ7	hypothetical protein Ccrd_023718 [Cynara cardunculus var. scolymus]	KVH98067	unreviewed	Uncharacterized protein	Ccrd_023718	Cynara cardunculus var. scolymus (Artichoke) (Cynara scolymus)	209																							c12660_g1_i1	NA	NA	NA	NA	NA	NA	NA	NA	NA	NA	NA	NA	NA	NA	NA	NA	NA	NA	NA	NA	NA
c78995_g1_i1	204	31.86	1	0.274917	7	2.01286	NA	NA	NA	NA	NA	NA	NA	NA	NA	NA	NA	NA	NA	NA	NA	NA	NA	NA	NA	NA	NA	NA	NA	NA	NA	NA	NA	NA	NA	NA	NA	NA
c76121_g1_i1	257	43.58	0	0	3	0.684752	NA	NA	NA	NA	NA	NA	NA	NA	NA	NA	NA	NA	NA	NA	NA	NA	NA	NA	NA	NA	NA	NA	NA	NA	NA	NA	NA	NA	NA	NA	NA	NA
c34833_g2_i1	346	28.61	1	0.16209	7	1.18677	NA	NA	NA	NA	NA	NA	NA	NA	NA	NA	NA	NA	NA	NA	NA	NA	NA	NA	NA	NA	NA	NA	NA	NA	NA	NA	NA	NA	NA	NA	NA	NA
c28077_g1_i1	860	43.14	17	1.10862	234	15.9611	697189041	72	2e-73	NA	NA	NA	NA	NA	NA	Nicotiana tomentosiformis(NA)	NA	NA	NA	NA	NA	NA	NA	NA	NA	NA	NA	NA	NA	NA										c28077_g1_i1	NA	NA	NA	NA	NA	NA	NA	NA	NA	NA	NA	NA	NA	NA	NA	NA	NA	NA	NA	NA	NA
c60129_g1_i1	235	26.38	2	0.477304	1	0.249619	NA	NA	NA	NA	NA	NA	NA	NA	NA	NA	NA	NA	NA	NA	NA	NA	NA	NA	NA	NA	NA	NA	NA	NA	NA	NA	NA	NA	NA	NA	NA	NA
c22826_g2_i1	642	34.11	4	0.349428	86	7.85794	723719152	49	4e-42	NA	PREDICTED: uncharacterized protein LOC104648588 [Solanum lycopersicum]	XP_010324448	NA	NA	NA	Solanum lycopersicum(NA)	NA	NA	NA	NA	NA	NA	NA	NA	NA	NA	NA	NA	NA	NA										c22826_g2_i1	NA	NA	NA	NA	NA	NA	NA	NA	NA	NA	NA	NA	NA	NA	NA	NA	NA	NA	NA	NA	NA
c17862_g1_i1	219	55.25	3	0.768263	39	10.4464	976920081	58	9e-18	A0A103Y963	NA	NA	unreviewed	Ferritin (EC 1.16.3.1) (Fragment)	Ccrd_016842	Cynara cardunculus var. scolymus (Artichoke) (Cynara scolymus)	289	1.16.3.1	NA	cell [GO:0005623]; integral component of membrane [GO:0016021]; ferric iron binding [GO:0008199]; ferroxidase activity [GO:0004322]; cellular iron ion homeostasis [GO:0006879]; iron ion transport [GO:0006826]	GO:0005623; GO:0006879; GO:0008199; GO:0004322; GO:0016021; GO:0006826	Ferritin family	NA	IPR001519;IPR009040;IPR009078;IPR012347;IPR014034;IPR008331;	NA	NA	NA	NA	NA	NA	NA	NA	NA	PTHR11431;	PF00210;	NA	PS00204;PS50905;			c17862_g1_i1	NA	NA	NA	NA	NA	NA	NA	NA	NA	NA	NA	NA	NA	NA	NA	NA	NA	NA	NA	NA	NA
c43548_g1_i1	232	40.52	0	0	3	0.75854	NA	NA	NA	NA	NA	NA	NA	NA	NA	NA	NA	NA	NA	NA	NA	NA	NA	NA	NA	NA	NA	NA	NA	NA	NA	NA	NA	NA	NA	NA	NA	NA
c42773_g1_i1	257	44.36	1	0.218222	2	0.456502	NA	NA	NA	NA	NA	NA	NA	NA	NA	NA	NA	NA	NA	NA	NA	NA	NA	NA	NA	NA	NA	NA	NA	NA	NA	NA	NA	NA	NA	NA	NA	NA
c22922_g1_i3	2044	35.37	13	0.356693	675	19.3717	976921681	79	8e-34	A0A103YC43	NA	NA	unreviewed	Glutaredoxin	Ccrd_015301	Cynara cardunculus var. scolymus (Artichoke) (Cynara scolymus)	122	NA	NA	cell [GO:0005623]; electron carrier activity [GO:0009055]; protein disulfide oxidoreductase activity [GO:0015035]; cell redox homeostasis [GO:0045454]	GO:0005623; GO:0045454; GO:0009055; GO:0015035	NA	NA	IPR002109;IPR011899;IPR014025;IPR012336;	NA	NA	NA	NA	NA	NA	NA	NA	NA	NA	PF00462;	TIGR02180;	PS51354;			c22922_g1_i3	NA	NA	NA	NA	NA	NA	NA	NA	NA	NA	NA	NA	NA	NA	NA	NA	NA	NA	NA	NA	NA
c7049_g1_i1	523	40.15	20	2.14467	0	0	NA	NA	NA	NA	NA	NA	NA	NA	NA	NA	NA	NA	NA	NA	NA	NA	NA	NA	NA	NA	NA	NA	NA	NA	NA	NA	NA	NA	NA	NA	NA	NA
c34663_g2_i1	563	28.06	17	1.69345	2	0.208385	NA	NA	NA	NA	NA	NA	NA	NA	NA	NA	NA	NA	NA	NA	NA	NA	NA	NA	NA	NA	NA	NA	NA	NA	NA	NA	NA	NA	NA	NA	NA	NA
c34905_g1_i1	667	42.28	11	0.92491	7	0.615627	NA	NA	NA	NA	NA	NA	NA	NA	NA	NA	NA	NA	NA	NA	NA	NA	NA	NA	NA	NA	NA	NA	NA	NA	NA	NA	NA	NA	NA	NA	NA	NA
c35230_g3_i1	277	33.21	12	2.4296	21	4.44718	NA	NA	NA	NA	NA	NA	NA	NA	NA	NA	NA	NA	NA	NA	NA	NA	NA	NA	NA	NA	NA	NA	NA	NA	NA	NA	NA	NA	NA	NA	NA	NA
c33696_g1_i1	273	37.73	4	0.821731	12	2.57848	NA	NA	NA	NA	NA	NA	NA	NA	NA	NA	NA	NA	NA	NA	NA	NA	NA	NA	NA	NA	NA	NA	NA	NA	NA	NA	NA	NA	NA	NA	NA	NA
c50050_g1_i1	281	56.23	0	0	5	1.04378	255543883	100	3e-38	B9RG52	arginine decarboxylase, putative	255543883	unreviewed	Arginine decarboxylase (EC 4.1.1.19)	RCOM_1450830	Ricinus communis (Castor bean)	724	4.1.1.19	NA	arginine decarboxylase activity [GO:0008792]; arginine catabolic process [GO:0006527]; spermidine biosynthetic process [GO:0008295]	GO:0006527; GO:0008792; GO:0008295	Orn/Lys/Arg decarboxylase class-II family	NA	IPR009006;IPR002985;IPR022643;IPR022657;IPR022644;IPR022653;IPR000183;IPR029066;	NA	rcu:RCOM_1450830;	NA	XP_002513004.1;	NA	NA	NA	NA	NA	PTHR11482:SF36;	PF02784;PF00278;	TIGR01273;	PS00878;PS00879;			c50050_g1_i1	NA	NA	NA	NA	NA	NA	NA	NA	NA	NA	NA	NA	NA	NA	NA	NA	NA	NA	NA	NA	NA
c16940_g1_i2	233	40.77	0	0	2	0.503523	NA	NA	NA	NA	NA	NA	NA	NA	NA	NA	NA	NA	NA	NA	NA	NA	NA	NA	NA	NA	NA	NA	NA	NA	NA	NA	NA	NA	NA	NA	NA	NA
c32471_g2_i3	1744	41.86	30	0.964733	224	7.53437	976919721	88	0	A0A103Y8N3	NA	NA	unreviewed	Rho GTPase-activating protein domain-containing protein (Fragment)	Ccrd_017126	Cynara cardunculus var. scolymus (Artichoke) (Cynara scolymus)	431	NA	NA	signal transduction [GO:0007165]	GO:0007165	NA	NA	IPR008936;IPR000198;	NA	NA	NA	NA	NA	NA	NA	NA	NA	NA	PF00620;	NA	PS50238;			c32471_g2_i3	NA	NA	NA	NA	NA	NA	NA	NA	NA	NA	NA	NA	NA	NA	NA	NA	NA	NA	NA	NA	NA
c80905_g1_i1	215	43.72	0	0	6	1.63704	976910604	93	4e-36	A0A124SDL1	Nucleotidyl transferase domain-containing protein [Cynara cardunculus var. scolymus]	KVH97285	unreviewed	Nucleotidyl transferase domain-containing protein	Ccrd_000609	Cynara cardunculus var. scolymus (Artichoke) (Cynara scolymus)	1338	NA	NA	transferase activity [GO:0016740]	GO:0016740																			c80905_g1_i1	NA	NA	NA	NA	NA	NA	NA	NA	NA	NA	NA	NA	NA	NA	NA	NA	NA	NA	NA	NA	NA
c7848_g1_i1	1025	42.05	8	0.437722	45	2.57534	976906961	85	6e-175	A0A103XP66	Protein kinase, catalytic domain-containing protein [Cynara cardunculus var. scolymus]	KVH94358	unreviewed	Protein kinase, catalytic domain-containing protein	Ccrd_003583	Cynara cardunculus var. scolymus (Artichoke) (Cynara scolymus)	1135	NA	NA	ATP binding [GO:0005524]; protein kinase activity [GO:0004672]; protein serine/threonine phosphatase activity [GO:0004722]	GO:0005524; GO:0004672; GO:0004722	NA	NA	IPR011009;IPR015655;IPR001932;IPR000719;	NA	NA	NA	NA	NA	NA	NA	NA	NA	PTHR13832;	PF00069;PF00481;	NA	PS51746;PS50011;			c7848_g1_i1	NA	NA	NA	NA	NA	NA	NA	NA	NA	NA	NA	NA	NA	NA	NA	NA	NA	NA	NA	NA	NA
c712_g1_i1	2941	39.14	223	4.25248	214	4.26839	976900608	69	0	A0A103XDL0	hypothetical protein Ccrd_025709 [Cynara cardunculus var. scolymus]	KVH88787	unreviewed	Uncharacterized protein	Ccrd_025709	Cynara cardunculus var. scolymus (Artichoke) (Cynara scolymus)	753																							c712_g1_i1	NA	NA	NA	NA	NA	NA	NA	NA	NA	NA	NA	NA	NA	NA	NA	NA	NA	NA	NA	NA	NA
c25885_g1_i3	204	46.57	2	0.549835	5	1.43776	NA	NA	NA	NA	NA	NA	NA	NA	NA	NA	NA	NA	NA	NA	NA	NA	NA	NA	NA	NA	NA	NA	NA	NA	NA	NA	NA	NA	NA	NA	NA	NA
c66677_g1_i1	218	40.37	0	0	4	1.07634	148270944	100	2e-14	A5Y735	60S ribosomal protein L32A, partial [Cucumis melo]	148270944	unreviewed	60S ribosomal protein L32A (Fragment)	NA	Cucumis melo (Muskmelon)	103	NA	NA	ribosome [GO:0005840]; structural constituent of ribosome [GO:0003735]; translation [GO:0006412]	GO:0005840; GO:0003735; GO:0006412	NA	NA	IPR001515;	NA	NA	NA	NA	NA	NA	NA	NA	NA	NA	PF01655;					c66677_g1_i1	NA	NA	NA	NA	NA	NA	NA	NA	NA	NA	NA	NA	NA	NA	NA	NA	NA	NA	NA	NA	NA
c39973_g1_i1	246	40.65	0	0	7	1.6692	976899053	72	8e-34	A0A118JRL7	hypothetical protein Ccrd_024956 [Cynara cardunculus var. scolymus]	KVH87759	unreviewed	Uncharacterized protein	Ccrd_024956	Cynara cardunculus var. scolymus (Artichoke) (Cynara scolymus)	314	NA	NA	recognition of pollen [GO:0048544]	GO:0048544	NA	NA	IPR001480;IPR000858;	NA	NA	NA	NA	NA	NA	NA	NA	NA	NA	PF01453;PF00954;	NA	PS50927;			c39973_g1_i1	NA	NA	NA	NA	NA	NA	NA	NA	NA	NA	NA	NA	NA	NA	NA	NA	NA	NA	NA	NA	NA
c34592_g7_i1	422	47.16	2	0.265797	83	11.5375	NA	NA	NA	NA	NA	NA	NA	NA	NA	NA	NA	NA	NA	NA	NA	NA	NA	NA	NA	NA	NA	NA	NA	NA	NA	NA	NA	NA	NA	NA	NA	NA
c45399_g1_i1	385	32.47	1	0.145671	6	0.914189	NA	NA	NA	NA	NA	NA	NA	NA	NA	NA	NA	NA	NA	NA	NA	NA	NA	NA	NA	NA	NA	NA	NA	NA	NA	NA	NA	NA	NA	NA	NA	NA
c76446_g1_i1	214	54.21	0	0	4	1.09646	NA	NA	NA	NA	NA	NA	NA	NA	NA	NA	NA	NA	NA	NA	NA	NA	NA	NA	NA	NA	NA	NA	NA	NA	NA	NA	NA	NA	NA	NA	NA	NA
c30479_g3_i4	203	48.28	3	0.828815	1	0.288968	NA	NA	NA	NA	NA	NA	NA	NA	NA	NA	NA	NA	NA	NA	NA	NA	NA	NA	NA	NA	NA	NA	NA	NA	NA	NA	NA	NA	NA	NA	NA	NA
c26302_g1_i1	321	39.88	0	0	13	2.37566	976907607	75	2e-06	A0A103XQB6	NA	NA	unreviewed	Sec20	Ccrd_002983	Cynara cardunculus var. scolymus (Artichoke) (Cynara scolymus)	288	NA	NA	integral component of membrane [GO:0016021]	GO:0016021	NA	NA	IPR005606;	NA	NA	NA	NA	NA	NA	NA	NA	NA	NA	PF03908;					c26302_g1_i1	NA	NA	NA	NA	NA	NA	NA	NA	NA	NA	NA	NA	NA	NA	NA	NA	NA	NA	NA	NA	NA
c30153_g1_i1	530	31.51	19	2.01053	37	4.09516	NA	NA	NA	NA	NA	NA	NA	NA	NA	NA	NA	NA	NA	NA	NA	NA	NA	NA	NA	NA	NA	NA	NA	NA	NA	NA	NA	NA	NA	NA	NA	NA
c27725_g1_i1	506	45.06	0	0	186	21.5629	NA	NA	NA	NA	NA	NA	NA	NA	NA	NA	NA	NA	NA	NA	NA	NA	NA	NA	NA	NA	NA	NA	NA	NA	NA	NA	NA	NA	NA	NA	NA	NA
c34688_g1_i3	451	44.57	6	0.746118	21	2.73142	976910226	94	6e-63	A0A103XU67	Calcium-binding EF-hand [Cynara cardunculus var. scolymus]	KVH96977	unreviewed	Calcium-binding EF-hand	Ccrd_000929	Cynara cardunculus var. scolymus (Artichoke) (Cynara scolymus)	579	NA	NA	calcium ion binding [GO:0005509]; oxidoreductase activity [GO:0016491]	GO:0005509; GO:0016491	NA	NA	IPR011992;IPR018247;IPR002048;IPR023753;	NA	NA	NA	NA	NA	NA	NA	NA	NA	NA	PF00036;PF07992;	NA	PS00018;PS50222;			c34688_g1_i3	NA	NA	NA	NA	NA	NA	NA	NA	NA	NA	NA	NA	NA	NA	NA	NA	NA	NA	NA	NA	NA
c24418_g1_i1	657	35.62	33	2.81696	29	2.58927	698555963	41	7e-09	NA	NA	NA	NA	NA	NA	Nicotiana sylvestris(NA)	NA	NA	NA	NA	NA	NA	NA	NA	NA	NA	NA	NA	NA	NA										c24418_g1_i1	NA	NA	NA	NA	NA	NA	NA	NA	NA	NA	NA	NA	NA	NA	NA	NA	NA	NA	NA	NA	NA
c64722_g1_i1	252	36.51	3	0.667657	1	0.23278	NA	NA	NA	NA	NA	NA	NA	NA	NA	NA	NA	NA	NA	NA	NA	NA	NA	NA	NA	NA	NA	NA	NA	NA	NA	NA	NA	NA	NA	NA	NA	NA
c24626_g1_i1	360	42.5	0	0	41	6.68077	698497112	66	6e-34	NA	PREDICTED: TMV resistance protein N-like [Nicotiana sylvestris]	XP_009794563	NA	NA	NA	Nicotiana sylvestris(NA)	NA	NA	NA	NA	NA	NA	NA	NA	NA	NA	NA	NA	NA	NA										c24626_g1_i1	NA	NA	NA	NA	NA	NA	NA	NA	NA	NA	NA	NA	NA	NA	NA	NA	NA	NA	NA	NA	NA
c33701_g2_i4	679	40.65	0	0	1159	100.129	976905470	71	4e-70	A0A103XMB0	Calcium-binding EF-hand [Cynara cardunculus var. scolymus]	KVH93104	unreviewed	Calcium-binding EF-hand	Ccrd_004851	Cynara cardunculus var. scolymus (Artichoke) (Cynara scolymus)	1875	NA	NA	integral component of membrane [GO:0016021]; calcium ion binding [GO:0005509]; transmembrane transport [GO:0055085]	GO:0005509; GO:0016021; GO:0055085	Sodium/potassium/calcium exchanger family	NA	IPR011992;IPR018247;IPR002048;IPR004837;	NA	NA	NA	NA	NA	NA	NA	NA	NA	NA	PF13499;PF01699;	NA	PS00018;PS50222;			c33701_g2_i4	NA	NA	NA	NA	NA	NA	NA	NA	NA	NA	NA	NA	NA	NA	NA	NA	NA	NA	NA	NA	NA
c61776_g1_i1	338	31.36	5	0.829633	4	0.694207	NA	NA	NA	NA	NA	NA	NA	NA	NA	NA	NA	NA	NA	NA	NA	NA	NA	NA	NA	NA	NA	NA	NA	NA	NA	NA	NA	NA	NA	NA	NA	NA
c23427_g1_i3	576	31.77	0	0	55	5.60126	976910861	71	8e-14	A0A103XVA6	NA	NA	unreviewed	Longevity assurance, LAG1/LAC1	Ccrd_000366	Cynara cardunculus var. scolymus (Artichoke) (Cynara scolymus)	291	NA	NA	endoplasmic reticulum [GO:0005783]; integral component of membrane [GO:0016021]	GO:0005783; GO:0016021	NA	NA	IPR016439;IPR006634;	NA	NA	NA	NA	NA	NA	NA	NA	NA	PTHR12560;	PF03798;	NA	PS50922;			c23427_g1_i3	NA	NA	NA	NA	NA	NA	NA	NA	NA	NA	NA	NA	NA	NA	NA	NA	NA	NA	NA	NA	NA
c29393_g1_i2	1241	40.77	25	1.1298	91	4.30145	359487953	75	0	NA	PREDICTED: protein BONZAI 3-like [Vitis vinifera]	XP_002265395.2	NA	NA	NA	Vitis vinifera(wine grape)	NA	NA	NA	NA	NA	NA	NA	NA	NA	NA	NA	NA	NA	NA										c29393_g1_i2	NA	NA	NA	NA	NA	NA	NA	NA	NA	NA	NA	NA	NA	NA	NA	NA	NA	NA	NA	NA	NA
c10994_g1_i1	512	39.65	0	0	23	2.63514	976918933	62	3e-42	A0A103Y7S5	Disease resistance protein [Cynara cardunculus var. scolymus]	KVI04084	unreviewed	Disease resistance protein	Ccrd_017613	Cynara cardunculus var. scolymus (Artichoke) (Cynara scolymus)	907	NA	NA	ADP binding [GO:0043531]; defense response [GO:0006952]	GO:0043531; GO:0006952	Disease resistance NB-LRR family	NA	IPR032675;IPR002182;IPR027417;	NA	NA	NA	NA	NA	NA	NA	NA	NA	NA	PF00931;					c10994_g1_i1	512	G2T-7709-MONOMER	78	43.08	65	35	1	197	3	1	63	2e-09	54.3	PWY-5132	humulone biosynthesis	2.3.1.156-RXN	EC-2.3.1.156	G2T-7709-MONOMER	phloroisovalerophenone synthase	G2T-7709	MLOC_27535.1
c34608_g2_i1	1549	42.22	18	0.651709	91	3.44616	976903098	84	0	A0A103XHX7	Synaptojanin, N-terminal, partial [Cynara cardunculus var. scolymus]	KVH91022	unreviewed	Synaptojanin, N-terminal (Fragment)	Ccrd_006978	Cynara cardunculus var. scolymus (Artichoke) (Cynara scolymus)	1996	NA	NA	integral component of membrane [GO:0016021]; intracellular [GO:0005622]; phosphoric ester hydrolase activity [GO:0042578]; Golgi vesicle transport [GO:0048193]	GO:0048193; GO:0016021; GO:0005622; GO:0042578	NA	NA	IPR002013;IPR015260;IPR010989;IPR001202;	NA	NA	NA	NA	NA	NA	NA	NA	NA	NA	PF02383;PF09177;PF00397;	NA	PS50275;PS01159;PS50020;			c34608_g2_i1	1549	G2Z-13407-MONOMER	254	74.31	253	65	0	1493	735	1	253	2e-133	393	PWY-6352	3-phosphoinositide biosynthesis	RXN-10938	EC-3.1.3	G2Z-13407-MONOMER	cassava4.1_033260m	G2Z-13407	cassava4.1_033260m
c31596_g1_i7	814	36.12	5	0.344491	5	0.360322	NA	NA	NA	NA	NA	NA	NA	NA	NA	NA	NA	NA	NA	NA	NA	NA	NA	NA	NA	NA	NA	NA	NA	NA	NA	NA	NA	NA	NA	NA	NA	NA
c45223_g1_i1	849	45.82	56	3.69924	80	5.52749	976919017	47	6e-46	A0A103Y7X2	Zinc finger, B-box [Cynara cardunculus var. scolymus]	KVI04161	unreviewed	Zinc finger, B-box	Ccrd_017529	Cynara cardunculus var. scolymus (Artichoke) (Cynara scolymus)	250	NA	NA	intracellular [GO:0005622]; zinc ion binding [GO:0008270]	GO:0005622; GO:0008270	NA	NA	IPR000315;	NA	NA	NA	NA	NA	NA	NA	NA	NA	NA	PF00643;	NA	PS50119;			c45223_g1_i1	NA	NA	NA	NA	NA	NA	NA	NA	NA	NA	NA	NA	NA	NA	NA	NA	NA	NA	NA	NA	NA
c47181_g1_i1	212	47.64	3	0.79363	1	0.2767	NA	NA	NA	NA	NA	NA	NA	NA	NA	NA	NA	NA	NA	NA	NA	NA	NA	NA	NA	NA	NA	NA	NA	NA	NA	NA	NA	NA	NA	NA	NA	NA
c34386_g2_i8	537	43.76	7	0.731065	15	1.63856	848905740	61	1e-34	A0A022QF70	PREDICTED: protein REVEILLE 6-like [Erythranthe guttata]	XP_012852283	unreviewed	Uncharacterized protein	MIMGU_mgv1a009601mg	Erythranthe guttata (Yellow monkey flower) (Mimulus guttatus)	337	NA	NA	nucleus [GO:0005634]; DNA binding [GO:0003677]; regulation of transcription, DNA-templated [GO:0006355]; transcription, DNA-templated [GO:0006351]	GO:0003677; GO:0005634; GO:0006355; GO:0006351	NA	NA	IPR009057;IPR017930;IPR006447;IPR001005;	NA	NA	NA	XP_012852283.1;XP_012852284.1;	NA	NA	NA	NA	NA	NA	PF00249;	TIGR01557;	PS51294;	NA	SUBCELLULAR LOCATION: Nucleus {ECO:0000256|SAAS:SAAS00566530}.	c34386_g2_i8	NA	NA	NA	NA	NA	NA	NA	NA	NA	NA	NA	NA	NA	NA	NA	NA	NA	NA	NA	NA	NA
c57365_g1_i1	318	30.5	3	0.529086	1	0.184467	NA	NA	NA	NA	NA	NA	NA	NA	NA	NA	NA	NA	NA	NA	NA	NA	NA	NA	NA	NA	NA	NA	NA	NA	NA	NA	NA	NA	NA	NA	NA	NA
c44833_g1_i1	318	38.36	3	0.529086	2	0.368934	NA	NA	NA	NA	NA	NA	NA	NA	NA	NA	NA	NA	NA	NA	NA	NA	NA	NA	NA	NA	NA	NA	NA	NA	NA	NA	NA	NA	NA	NA	NA	NA
c26044_g2_i1	1188	41.92	0	0	152	7.50538	976496050	75	9e-117	A0A103D5D7	NA	NA	unreviewed	Cytochrome P450 (Fragment)	Ccrd_024307	Cynara cardunculus var. scolymus (Artichoke) (Cynara scolymus)	423	NA	NA	heme binding [GO:0020037]; iron ion binding [GO:0005506]; monooxygenase activity [GO:0004497]; oxidoreductase activity, acting on paired donors, with incorporation or reduction of molecular oxygen [GO:0016705]	GO:0020037; GO:0005506; GO:0004497; GO:0016705	Cytochrome P450 family	NA	IPR001128;IPR017972;IPR002401;	NA	NA	NA	NA	NA	NA	NA	NA	NA	NA	PF00067;	NA	PS00086;			c26044_g2_i1	NA	NA	NA	NA	NA	NA	NA	NA	NA	NA	NA	NA	NA	NA	NA	NA	NA	NA	NA	NA	NA
c44669_g1_i1	573	45.72	1	0.0978764	10	1.02374	976907257	53	1e-17	A0A103XPP5	Transcription factor GRAS, partial [Cynara cardunculus var. scolymus]	KVH94636	unreviewed	Transcription factor GRAS (Fragment)	Ccrd_003300	Cynara cardunculus var. scolymus (Artichoke) (Cynara scolymus)	1196	NA	NA	regulation of transcription, DNA-templated [GO:0006355]; transcription, DNA-templated [GO:0006351]	GO:0006355; GO:0006351	GRAS family	NA	IPR005202;	NA	NA	NA	NA	NA	NA	NA	NA	NA	NA	PF03514;	NA	PS50985;			c44669_g1_i1	NA	NA	NA	NA	NA	NA	NA	NA	NA	NA	NA	NA	NA	NA	NA	NA	NA	NA	NA	NA	NA
c49952_g1_i1	202	42.08	0	0	3	0.871195	NA	NA	NA	NA	NA	NA	NA	NA	NA	NA	NA	NA	NA	NA	NA	NA	NA	NA	NA	NA	NA	NA	NA	NA	NA	NA	NA	NA	NA	NA	NA	NA
c31455_g3_i1	711	41.63	13	1.02543	52	4.29022	976906495	94	2e-124	A0A103XNH9	Cytokinin riboside 5'-monophosphate phosphoribohydrolase LOG [Cynara cardunculus var. scolymus]	KVH93920	unreviewed	Cytokinin riboside 5'-monophosphate phosphoribohydrolase (EC 3.2.2.n1)	Ccrd_004009	Cynara cardunculus var. scolymus (Artichoke) (Cynara scolymus)	218	3.2.2.n1	NA	hydrolase activity, hydrolyzing N-glycosyl compounds [GO:0016799]; cytokinin biosynthetic process [GO:0009691]	GO:0009691; GO:0016799	LOG family	NA	IPR005269;IPR031100;	NA	NA	NA	NA	NA	NA	NA	NA	NA	NA	PF03641;	TIGR00730;				c31455_g3_i1	711	G3F-13032-MONOMER	218	81.67	180	31	1	2	535	24	203	2e-101	299	PWY-2681	<i>trans</i>-zeatin biosynthesis	RXN-4314	-	G3F-13032-MONOMER	Solyc10g082020.1.1	G3F-13032	Solyc10g082020.1.1
c14463_g1_i1	206	46.6	2	0.544497	0	0	NA	NA	NA	NA	NA	NA	NA	NA	NA	NA	NA	NA	NA	NA	NA	NA	NA	NA	NA	NA	NA	NA	NA	NA	NA	NA	NA	NA	NA	NA	NA	NA
c10389_g1_i1	560	39.29	4	0.400594	20	2.09502	573956443	72	1e-31	J3MVU3	NA	NA	unreviewed	Uncharacterized protein	NA	Oryza brachyantha	1943	NA	NA	4 iron, 4 sulfur cluster binding [GO:0051539]; catalytic activity [GO:0003824]; base-excision repair [GO:0006284]	GO:0051539; GO:0006284; GO:0003824	NA	NA	IPR011257;IPR003651;IPR003265;IPR023170;IPR028924;IPR028925;	NA	obr:102710147;	NA	XP_006660456.1;	ENOG410IFAB;COG0177;	NA	NA	NA	NA	NA	PF15629;PF15628;					c10389_g1_i1	NA	NA	NA	NA	NA	NA	NA	NA	NA	NA	NA	NA	NA	NA	NA	NA	NA	NA	NA	NA	NA
c32024_g1_i10	529	40.83	0	0	102	11.3107	147805678	55	6e-42	A5AXN3	NA	147805678	unreviewed	Putative uncharacterized protein	VITISV_027379	Vitis vinifera (Grape)	203	NA	NA	endopeptidase inhibitor activity [GO:0004866]	GO:0004866	NA	NA	IPR011065;IPR002160;	NA	NA	NA	NA	ENOG410IWBP;ENOG410YHN1;	NA	NA	NA	NA	NA	PF00197;	NA	PS00283;			c32024_g1_i10	NA	NA	NA	NA	NA	NA	NA	NA	NA	NA	NA	NA	NA	NA	NA	NA	NA	NA	NA	NA	NA
c34429_g6_i1	1733	42.64	35	1.13267	115	3.89264	976901921	53	4e-133	A0A118JTH8	hypothetical protein Ccrd_008118 [Cynara cardunculus var. scolymus]	KVH89889	unreviewed	Uncharacterized protein	Ccrd_008118	Cynara cardunculus var. scolymus (Artichoke) (Cynara scolymus)	449	NA	NA	translation initiation factor activity [GO:0003743]	GO:0003743	NA	NA	IPR001288;IPR019815;IPR019814;	NA	NA	NA	NA	NA	NA	NA	NA	NA	PTHR10938;	PF00707;PF05198;	TIGR00168;				c34429_g6_i1	NA	NA	NA	NA	NA	NA	NA	NA	NA	NA	NA	NA	NA	NA	NA	NA	NA	NA	NA	NA	NA
c9173_g1_i1	319	38.87	0	0	12	2.20666	NA	NA	NA	NA	NA	NA	NA	NA	NA	NA	NA	NA	NA	NA	NA	NA	NA	NA	NA	NA	NA	NA	NA	NA	NA	NA	NA	NA	NA	NA	NA	NA
c72050_g1_i1	215	38.14	0	0	4	1.09136	976910535	65	2e-11	A0A103XUN7	HAD-like domain-containing protein [Cynara cardunculus var. scolymus]	KVH97223	unreviewed	HAD-like domain-containing protein	Ccrd_000678	Cynara cardunculus var. scolymus (Artichoke) (Cynara scolymus)	159	NA	NA	hydrolase activity [GO:0016787]	GO:0016787	NA	NA	IPR023214;IPR006439;	NA	NA	NA	NA	NA	NA	NA	NA	NA	NA	PF13419;	TIGR01509;				c72050_g1_i1	NA	NA	NA	NA	NA	NA	NA	NA	NA	NA	NA	NA	NA	NA	NA	NA	NA	NA	NA	NA	NA
c33796_g1_i11	596	33.89	1	0.0940993	10	0.984236	NA	NA	NA	NA	NA	NA	NA	NA	NA	NA	NA	NA	NA	NA	NA	NA	NA	NA	NA	NA	NA	NA	NA	NA	NA	NA	NA	NA	NA	NA	NA	NA
c70935_g1_i1	279	28.32	0	0	4	0.84101	NA	NA	NA	NA	NA	NA	NA	NA	NA	NA	NA	NA	NA	NA	NA	NA	NA	NA	NA	NA	NA	NA	NA	NA	NA	NA	NA	NA	NA	NA	NA	NA
c29282_g1_i4	384	49.22	17	2.48285	9	1.37485	NA	NA	NA	NA	NA	NA	NA	NA	NA	NA	NA	NA	NA	NA	NA	NA	NA	NA	NA	NA	NA	NA	NA	NA	NA	NA	NA	NA	NA	NA	NA	NA
c74987_g1_i1	258	36.82	3	0.65213	2	0.454732	NA	NA	NA	NA	NA	NA	NA	NA	NA	NA	NA	NA	NA	NA	NA	NA	NA	NA	NA	NA	NA	NA	NA	NA	NA	NA	NA	NA	NA	NA	NA	NA
c32260_g1_i5	485	38.56	6	0.693812	74	8.95026	976925779	67	3e-06	A0A103YIF0	F-box domain, cyclin-like protein [Cynara cardunculus var. scolymus]	KVI09669	unreviewed	F-box domain, cyclin-like protein	Ccrd_011941	Cynara cardunculus var. scolymus (Artichoke) (Cynara scolymus)	369	NA	NA	NA	NA	NA	NA	IPR001810;IPR032675;																c32260_g1_i5	NA	NA	NA	NA	NA	NA	NA	NA	NA	NA	NA	NA	NA	NA	NA	NA	NA	NA	NA	NA	NA
c33968_g2_i1	945	42.22	19	1.1276	52	3.22788	NA	NA	NA	NA	NA	NA	NA	NA	NA	NA	NA	NA	NA	NA	NA	NA	NA	NA	NA	NA	NA	NA	NA	NA	NA	NA	NA	NA	NA	NA	NA	NA
c26129_g1_i1	608	45.07	13	1.19915	61	5.88534	976923141	46	3e-07	A0A124SGU7	NA	NA	unreviewed	Uncharacterized protein	Ccrd_014192	Cynara cardunculus var. scolymus (Artichoke) (Cynara scolymus)	851																							c26129_g1_i1	NA	NA	NA	NA	NA	NA	NA	NA	NA	NA	NA	NA	NA	NA	NA	NA	NA	NA	NA	NA	NA
c33917_g2_i5	299	34.45	5	0.937846	28	5.49329	527186472	95	1e-17	S8BYG8	hypothetical protein M569_15379, partial [Genlisea aurea]	EPS59429.1	unreviewed	Uncharacterized protein (Fragment)	M569_15379	Genlisea aurea	78	NA	NA	ATP binding [GO:0005524]; protein kinase activity [GO:0004672]	GO:0005524; GO:0004672	NA	NA	IPR011009;IPR000719;IPR017441;	NA	NA	NA	NA	NA	NA	NA	NA	NA	NA	NA	NA	PS00107;PS50011;			c33917_g2_i5	NA	NA	NA	NA	NA	NA	NA	NA	NA	NA	NA	NA	NA	NA	NA	NA	NA	NA	NA	NA	NA
c49845_g1_i1	344	46.51	3	0.489097	14	2.38734	976924869	59	6e-21	A0A103YGR4	hypothetical protein Ccrd_012820 [Cynara cardunculus var. scolymus]	KVI08799	unreviewed	Uncharacterized protein	Ccrd_012820	Cynara cardunculus var. scolymus (Artichoke) (Cynara scolymus)	199	NA	NA	ribosome [GO:0005840]; structural constituent of ribosome [GO:0003735]; translation [GO:0006412]	GO:0005840; GO:0003735; GO:0006412	NA	NA	IPR000206;IPR014719;IPR013823;IPR008932;	NA	NA	NA	NA	NA	NA	NA	NA	NA	NA	PF00542;					c49845_g1_i1	NA	NA	NA	NA	NA	NA	NA	NA	NA	NA	NA	NA	NA	NA	NA	NA	NA	NA	NA	NA	NA
c58396_g1_i1	249	28.51	3	0.675701	0	0	NA	NA	NA	NA	NA	NA	NA	NA	NA	NA	NA	NA	NA	NA	NA	NA	NA	NA	NA	NA	NA	NA	NA	NA	NA	NA	NA	NA	NA	NA	NA	NA
c82555_g1_i1	350	46.57	1	0.160238	5	0.838007	NA	NA	NA	NA	NA	NA	NA	NA	NA	NA	NA	NA	NA	NA	NA	NA	NA	NA	NA	NA	NA	NA	NA	NA	NA	NA	NA	NA	NA	NA	NA	NA
c44141_g1_i1	973	42.45	15	0.864591	48	2.89384	976901583	78	3e-147	A0A118JTB6	Kelch-type beta propeller [Cynara cardunculus var. scolymus]	KVH89619	unreviewed	Kelch-type beta propeller	Ccrd_008388	Cynara cardunculus var. scolymus (Artichoke) (Cynara scolymus)	941	NA	NA	transferase activity [GO:0016740]; tRNA processing [GO:0008033]	GO:0008033; GO:0016740	NA	NA	IPR015915;IPR030382;IPR029063;IPR003827;	NA	NA	NA	NA	NA	NA	NA	NA	NA	NA	PF02475;PF02676;	NA	PS51684;			c44141_g1_i1	NA	NA	NA	NA	NA	NA	NA	NA	NA	NA	NA	NA	NA	NA	NA	NA	NA	NA	NA	NA	NA
c18727_g1_i1	295	34.24	3	0.570337	5	0.994245	NA	NA	NA	NA	NA	NA	NA	NA	NA	NA	NA	NA	NA	NA	NA	NA	NA	NA	NA	NA	NA	NA	NA	NA	NA	NA	NA	NA	NA	NA	NA	NA
c742_g1_i1	233	45.49	6	1.4442	10	2.51762	NA	NA	NA	NA	NA	NA	NA	NA	NA	NA	NA	NA	NA	NA	NA	NA	NA	NA	NA	NA	NA	NA	NA	NA	NA	NA	NA	NA	NA	NA	NA	NA
c34296_g5_i1	631	30.9	0	0	22	2.04521	NA	NA	NA	NA	NA	NA	NA	NA	NA	NA	NA	NA	NA	NA	NA	NA	NA	NA	NA	NA	NA	NA	NA	NA	NA	NA	NA	NA	NA	NA	NA	NA
c31356_g2_i2	736	41.44	24	1.8288	120	9.56421	571541480	93	6e-53	I1MZP0	NA	NA	unreviewed	Uncharacterized protein	GLYMA_18G051400	Glycine max (Soybean) (Glycine hispida)	141	NA	NA	ATP binding [GO:0005524]	GO:0005524	Ubiquitin-conjugating enzyme family	NA	IPR000608;IPR023313;IPR016135;	NA	NA	NA	XP_006601774.1;	NA	NA	NA	NA	NA	NA	PF00179;	NA	PS00183;PS50127;			c31356_g2_i2	NA	NA	NA	NA	NA	NA	NA	NA	NA	NA	NA	NA	NA	NA	NA	NA	NA	NA	NA	NA	NA
c52437_g1_i1	270	34.81	1	0.207715	2	0.434522	NA	NA	NA	NA	NA	NA	NA	NA	NA	NA	NA	NA	NA	NA	NA	NA	NA	NA	NA	NA	NA	NA	NA	NA	NA	NA	NA	NA	NA	NA	NA	NA
c32682_g2_i4	909	51.71	1	0.0616977	61	3.93651	NA	NA	NA	NA	NA	NA	NA	NA	NA	NA	NA	NA	NA	NA	NA	NA	NA	NA	NA	NA	NA	NA	NA	NA	NA	NA	NA	NA	NA	NA	NA	NA
c9237_g1_i1	372	31.72	5	0.753806	7	1.10383	NA	NA	NA	NA	NA	NA	NA	NA	NA	NA	NA	NA	NA	NA	NA	NA	NA	NA	NA	NA	NA	NA	NA	NA	NA	NA	NA	NA	NA	NA	NA	NA
c68692_g1_i1	214	36.92	0	0	4	1.09646	NA	NA	NA	NA	NA	NA	NA	NA	NA	NA	NA	NA	NA	NA	NA	NA	NA	NA	NA	NA	NA	NA	NA	NA	NA	NA	NA	NA	NA	NA	NA	NA
c46701_g1_i1	884	43.33	3	0.190327	14	0.929012	NA	NA	NA	NA	NA	NA	NA	NA	NA	NA	NA	NA	NA	NA	NA	NA	NA	NA	NA	NA	NA	NA	NA	NA	NA	NA	NA	NA	NA	NA	NA	NA
c32580_g1_i1	1597	45.71	15	0.526767	528	19.3943	976908522	82	0	A0A124SD39	NA	NA	unreviewed	Uncharacterized protein	Ccrd_002209	Cynara cardunculus var. scolymus (Artichoke) (Cynara scolymus)	460	NA	NA	ATP binding [GO:0005524]; protein serine/threonine kinase activity [GO:0004674]	GO:0005524; GO:0004674	Protein kinase superfamily	NA	IPR013320;IPR011009;IPR000719;IPR017441;IPR001245;IPR008271;	NA	NA	NA	NA	NA	NA	NA	NA	NA	NA	PF07714;	NA	PS00107;PS50011;PS00108;			c32580_g1_i1	1597	G3F-8804-MONOMER	370	47.85	303	150	5	291	1181	59	359	2e-78	256	PWY66-399	gluconeogenesis III	F16BDEPHOS-RXN	EC-3.1.3.11	G3F-8804-MONOMER	fructose-bisphosphatase	G3F-8804	Solyc10g078940.1.1
c34217_g5_i1	345	39.42	0	0	70	11.9021	NA	NA	NA	NA	NA	NA	NA	NA	NA	NA	NA	NA	NA	NA	NA	NA	NA	NA	NA	NA	NA	NA	NA	NA	NA	NA	NA	NA	NA	NA	NA	NA
c26405_g1_i3	1540	39.42	30	1.09253	65	2.47593	976916380	55	2e-142	A0A103Y3K8	Homeodomain-containing protein [Cynara cardunculus var. scolymus]	KVI01894	unreviewed	Homeodomain-containing protein	Ccrd_019839	Cynara cardunculus var. scolymus (Artichoke) (Cynara scolymus)	747	NA	NA	nucleus [GO:0005634]; DNA binding [GO:0003677]; zinc ion binding [GO:0008270]	GO:0003677; GO:0005634; GO:0008270	NA	NA	IPR001356;IPR009057;IPR019786;IPR011011;IPR001965;IPR019787;IPR013083;	NA	NA	NA	NA	NA	NA	NA	NA	NA	NA	PF00046;PF00628;	NA	PS50071;PS01359;PS50016;	NA	SUBCELLULAR LOCATION: Nucleus {ECO:0000256|RuleBase:RU000682}.	c26405_g1_i3	NA	NA	NA	NA	NA	NA	NA	NA	NA	NA	NA	NA	NA	NA	NA	NA	NA	NA	NA	NA	NA
c58122_g1_i1	395	39.49	0	0	7	1.03955	NA	NA	NA	NA	NA	NA	NA	NA	NA	NA	NA	NA	NA	NA	NA	NA	NA	NA	NA	NA	NA	NA	NA	NA	NA	NA	NA	NA	NA	NA	NA	NA
c23612_g1_i3	519	40.27	9	0.97254	15	1.69539	NA	NA	NA	NA	NA	NA	NA	NA	NA	NA	NA	NA	NA	NA	NA	NA	NA	NA	NA	NA	NA	NA	NA	NA	NA	NA	NA	NA	NA	NA	NA	NA
c33151_g3_i3	1302	36.94	27	1.16301	219	9.86685	976925258	98	0	A0A118K5I6	Protein kinase, ATP binding site-containing protein, partial [Cynara cardunculus var. scolymus]	KVI09168	unreviewed	Protein kinase, ATP binding site-containing protein (Fragment)	Ccrd_012439	Cynara cardunculus var. scolymus (Artichoke) (Cynara scolymus)	394	NA	NA	ATP binding [GO:0005524]; protein serine/threonine kinase activity [GO:0004674]	GO:0005524; GO:0004674	Protein kinase superfamily	NA	IPR011009;IPR000719;IPR017441;IPR008271;	NA	NA	NA	NA	NA	NA	NA	NA	NA	NA	PF00069;	NA	PS00107;PS50011;PS00108;			c33151_g3_i3	NA	NA	NA	NA	NA	NA	NA	NA	NA	NA	NA	NA	NA	NA	NA	NA	NA	NA	NA	NA	NA
c49601_g1_i1	206	41.75	0	0	3	0.854279	NA	NA	NA	NA	NA	NA	NA	NA	NA	NA	NA	NA	NA	NA	NA	NA	NA	NA	NA	NA	NA	NA	NA	NA	NA	NA	NA	NA	NA	NA	NA	NA
c2347_g1_i1	288	43.06	0	0	9	1.83314	976910545	79	1e-43	A0A103XUN8	C2 calcium-dependent membrane targeting [Cynara cardunculus var. scolymus]	KVH97232	unreviewed	C2 calcium-dependent membrane targeting	Ccrd_000658	Cynara cardunculus var. scolymus (Artichoke) (Cynara scolymus)	1003	NA	NA	integral component of membrane [GO:0016021]	GO:0016021	NA	NA	IPR000008;IPR013583;	NA	NA	NA	NA	NA	NA	NA	NA	NA	NA	PF00168;PF08372;	NA	PS50004;			c2347_g1_i1	NA	NA	NA	NA	NA	NA	NA	NA	NA	NA	NA	NA	NA	NA	NA	NA	NA	NA	NA	NA	NA
c27632_g1_i3	1853	40.85	36	1.08958	134	4.24204	225470035	59	8e-125	NA	PREDICTED: uncharacterized protein LOC100246086 [Vitis vinifera]	XP_002265228.1	NA	NA	NA	Vitis vinifera(wine grape)	NA	NA	NA	NA	NA	NA	NA	NA	NA	NA	NA	NA	NA	NA										c27632_g1_i3	NA	NA	NA	NA	NA	NA	NA	NA	NA	NA	NA	NA	NA	NA	NA	NA	NA	NA	NA	NA	NA
c51999_g1_i1	2437	41.69	79	1.81804	67	1.61274	976921167	65	0	A0A124SGB5	AAA+ ATPase domain-containing protein [Cynara cardunculus var. scolymus]	KVI05868	unreviewed	AAA+ ATPase domain-containing protein	Ccrd_015790	Cynara cardunculus var. scolymus (Artichoke) (Cynara scolymus)	5169	NA	NA	nucleus [GO:0005634]; ATP binding [GO:0005524]; ATPase activity [GO:0016887]; ribosomal large subunit assembly [GO:0000027]	GO:0005524; GO:0016887; GO:0005634; GO:0000027	NA	NA	IPR003593;IPR011704;IPR012099;IPR027417;IPR025662;	NA	NA	NA	NA	NA	NA	NA	NA	NA	PTHR22908:SF66;	PF07728;	NA	PS00675;			c51999_g1_i1	NA	NA	NA	NA	NA	NA	NA	NA	NA	NA	NA	NA	NA	NA	NA	NA	NA	NA	NA	NA	NA
c53570_g1_i1	569	41.3	2	0.197129	33	3.4021	976929709	60	3e-24	A0A103YNT6	Agenet-like domain-containing protein [Cynara cardunculus var. scolymus]	KVI12551	unreviewed	Agenet-like domain-containing protein	Ccrd_009039	Cynara cardunculus var. scolymus (Artichoke) (Cynara scolymus)	958	NA	NA	NA	NA	NA	NA	IPR008395;IPR014002;IPR007930;	NA	NA	NA	NA	NA	NA	NA	NA	NA	NA	PF05641;PF05266;					c53570_g1_i1	NA	NA	NA	NA	NA	NA	NA	NA	NA	NA	NA	NA	NA	NA	NA	NA	NA	NA	NA	NA	NA
c27106_g1_i1	720	38.75	9	0.70104	30	2.44419	848889604	55	7e-22	A0A022QT24	NA	NA	unreviewed	Uncharacterized protein	MIMGU_mgv1a013329mg	Erythranthe guttata (Yellow monkey flower) (Mimulus guttatus)	223	NA	NA	integral component of membrane [GO:0016021]; nucleus [GO:0005634]; regulation of transcription, DNA-templated [GO:0006355]	GO:0016021; GO:0005634; GO:0006355	NA	NA	IPR010684;	NA	NA	NA	XP_012844966.1;XP_012844967.1;	NA	NA	NA	NA	NA	NA	PF06881;					c27106_g1_i1	NA	NA	NA	NA	NA	NA	NA	NA	NA	NA	NA	NA	NA	NA	NA	NA	NA	NA	NA	NA	NA
c29713_g1_i3	998	41.08	0	0	79	4.64346	661880671	56	9e-88	A0A068V6U2	NA	NA	unreviewed	Uncharacterized protein	GSCOC_T00015565001	Coffea canephora (Robusta coffee)	460	NA	NA	hydrolase activity, hydrolyzing O-glycosyl compounds [GO:0004553]; carbohydrate metabolic process [GO:0005975]	GO:0005975; GO:0004553	Glycosyl hydrolase 1 family	NA	IPR001360;IPR033132;IPR013781;IPR017853;	NA	NA	NA	NA	NA	NA	NA	NA	NA	PTHR10353;	PF00232;	NA	PS00653;			c29713_g1_i3	NA	NA	NA	NA	NA	NA	NA	NA	NA	NA	NA	NA	NA	NA	NA	NA	NA	NA	NA	NA	NA
c8607_g1_i2	412	37.62	2	0.272248	9	1.28142	976899259	67	2e-16	A0A103XBV5	SNARE associated Golgi protein [Cynara cardunculus var. scolymus]	KVH87861	unreviewed	SNARE associated Golgi protein	Ccrd_024827	Cynara cardunculus var. scolymus (Artichoke) (Cynara scolymus)	404	NA	NA	integral component of membrane [GO:0016021]	GO:0016021	NA	NA	IPR032816;	NA	NA	NA	NA	NA	NA	NA	NA	NA	NA	PF09335;					c8607_g1_i2	NA	NA	NA	NA	NA	NA	NA	NA	NA	NA	NA	NA	NA	NA	NA	NA	NA	NA	NA	NA	NA
c32161_g2_i1	464	42.46	291	35.1728	324	40.9612	NA	NA	NA	NA	NA	NA	NA	NA	NA	NA	NA	NA	NA	NA	NA	NA	NA	NA	NA	NA	NA	NA	NA	NA	NA	NA	NA	NA	NA	NA	NA	NA
c29433_g2_i1	254	43.7	1	0.2208	6	1.38568	NA	NA	NA	NA	NA	NA	NA	NA	NA	NA	NA	NA	NA	NA	NA	NA	NA	NA	NA	NA	NA	NA	NA	NA	NA	NA	NA	NA	NA	NA	NA	NA
c58466_g1_i1	221	48.42	0	0	4	1.06173	NA	NA	NA	NA	NA	NA	NA	NA	NA	NA	NA	NA	NA	NA	NA	NA	NA	NA	NA	NA	NA	NA	NA	NA	NA	NA	NA	NA	NA	NA	NA	NA
c67808_g1_i1	220	37.73	0	0	2	0.533277	NA	NA	NA	NA	NA	NA	NA	NA	NA	NA	NA	NA	NA	NA	NA	NA	NA	NA	NA	NA	NA	NA	NA	NA	NA	NA	NA	NA	NA	NA	NA	NA
c56113_g1_i1	267	32.58	1	0.210049	2	0.439404	NA	NA	NA	NA	NA	NA	NA	NA	NA	NA	NA	NA	NA	NA	NA	NA	NA	NA	NA	NA	NA	NA	NA	NA	NA	NA	NA	NA	NA	NA	NA	NA
c70320_g1_i1	208	34.13	2	0.539261	1	0.282021	NA	NA	NA	NA	NA	NA	NA	NA	NA	NA	NA	NA	NA	NA	NA	NA	NA	NA	NA	NA	NA	NA	NA	NA	NA	NA	NA	NA	NA	NA	NA	NA
c55375_g1_i1	439	38.27	18	2.29954	3	0.400869	NA	NA	NA	NA	NA	NA	NA	NA	NA	NA	NA	NA	NA	NA	NA	NA	NA	NA	NA	NA	NA	NA	NA	NA	NA	NA	NA	NA	NA	NA	NA	NA
c26941_g1_i1	2067	43.83	82	2.22488	288	8.1733	976909004	76	0	A0A124SD89	Alpha/beta hydrolase fold-1 [Cynara cardunculus var. scolymus]	KVH96192	unreviewed	Alpha/beta hydrolase fold-1	Ccrd_001723	Cynara cardunculus var. scolymus (Artichoke) (Cynara scolymus)	343	NA	NA	hydrolase activity [GO:0016787]	GO:0016787	NA	NA	IPR029058;IPR000073;IPR000639;	NA	NA	NA	NA	NA	NA	NA	NA	NA	NA	PF12697;					c26941_g1_i1	2067	G3G-11563-MONOMER	102	54.74	95	43	0	710	994	3	97	3e-30	119	NA	NA	NA	NA	NA	NA	NA	NA
c74572_g1_i1	408	40.93	2	0.274917	11	1.58153	976902992	69	2e-12	A0A103XHQ3	hypothetical protein Ccrd_007036 [Cynara cardunculus var. scolymus]	KVH90919	unreviewed	Uncharacterized protein	Ccrd_007036	Cynara cardunculus var. scolymus (Artichoke) (Cynara scolymus)	1294	NA	NA	ATP binding [GO:0005524]; microtubule motor activity [GO:0003777]; microtubule-based movement [GO:0007018]	GO:0005524; GO:0003777; GO:0007018	TRAFAC class myosin-kinesin ATPase superfamily, Kinesin family	NA	IPR027640;IPR010544;IPR019821;IPR001752;IPR027417;	NA	NA	NA	NA	NA	NA	NA	NA	NA	PTHR24115;	PF00225;PF06548;	NA	PS00411;PS50067;			c74572_g1_i1	NA	NA	NA	NA	NA	NA	NA	NA	NA	NA	NA	NA	NA	NA	NA	NA	NA	NA	NA	NA	NA
c12421_g1_i1	218	43.58	1	0.257262	0	0	NA	NA	NA	NA	NA	NA	NA	NA	NA	NA	NA	NA	NA	NA	NA	NA	NA	NA	NA	NA	NA	NA	NA	NA	NA	NA	NA	NA	NA	NA	NA	NA
c34472_g1_i11	245	48.98	1	0.228911	3	0.718291	NA	NA	NA	NA	NA	NA	NA	NA	NA	NA	NA	NA	NA	NA	NA	NA	NA	NA	NA	NA	NA	NA	NA	NA	NA	NA	NA	NA	NA	NA	NA	NA
c17180_g1_i1	1076	41.26	3	0.156366	93	5.0701	976924372	82	2e-164	A0A103YFV8	NA	NA	unreviewed	Nicotinamide N-methyltransferase-like protein	Ccrd_013277	Cynara cardunculus var. scolymus (Artichoke) (Cynara scolymus)	311	NA	NA	methyltransferase activity [GO:0008168]	GO:0008168	NA	NA	IPR019410;IPR029063;	NA	NA	NA	NA	NA	NA	NA	NA	NA	NA	PF10294;					c17180_g1_i1	NA	NA	NA	NA	NA	NA	NA	NA	NA	NA	NA	NA	NA	NA	NA	NA	NA	NA	NA	NA	NA
c44417_g1_i1	307	43.97	0	0	6	1.14646	NA	NA	NA	NA	NA	NA	NA	NA	NA	NA	NA	NA	NA	NA	NA	NA	NA	NA	NA	NA	NA	NA	NA	NA	NA	NA	NA	NA	NA	NA	NA	NA
c8178_g1_i1	450	48	3	0.373888	18	2.34642	976925696	69	1e-39	A0A103YI85	Glutaredoxin [Cynara cardunculus var. scolymus]	KVI09589	unreviewed	Glutaredoxin	Ccrd_012032	Cynara cardunculus var. scolymus (Artichoke) (Cynara scolymus)	336	NA	NA	cell [GO:0005623]; electron carrier activity [GO:0009055]; protein disulfide oxidoreductase activity [GO:0015035]; cell redox homeostasis [GO:0045454]	GO:0005623; GO:0045454; GO:0009055; GO:0015035	NA	NA	IPR011767;IPR002109;IPR010987;IPR004045;IPR012336;	NA	NA	NA	NA	NA	NA	NA	NA	NA	NA	PF13417;	NA	PS00195;PS51354;			c8178_g1_i1	NA	NA	NA	NA	NA	NA	NA	NA	NA	NA	NA	NA	NA	NA	NA	NA	NA	NA	NA	NA	NA
c40056_g1_i1	510	36.86	0	0	11	1.26523	976902148	80	1e-46	A0A103XG68	EEIG1/EHBP1 N-terminal domain-containing protein [Cynara cardunculus var. scolymus]	KVH90106	unreviewed	EEIG1/EHBP1 N-terminal domain-containing protein	Ccrd_007916	Cynara cardunculus var. scolymus (Artichoke) (Cynara scolymus)	866	NA	NA	NA	NA	NA	NA	IPR019448;	NA	NA	NA	NA	NA	NA	NA	NA	NA	NA	PF10358;					c40056_g1_i1	NA	NA	NA	NA	NA	NA	NA	NA	NA	NA	NA	NA	NA	NA	NA	NA	NA	NA	NA	NA	NA
c60043_g1_i1	205	34.63	0	0	2	0.572297	NA	NA	NA	NA	NA	NA	NA	NA	NA	NA	NA	NA	NA	NA	NA	NA	NA	NA	NA	NA	NA	NA	NA	NA	NA	NA	NA	NA	NA	NA	NA	NA
c66622_g1_i1	204	33.82	1	0.274917	1	0.287551	NA	NA	NA	NA	NA	NA	NA	NA	NA	NA	NA	NA	NA	NA	NA	NA	NA	NA	NA	NA	NA	NA	NA	NA	NA	NA	NA	NA	NA	NA	NA	NA
c19557_g1_i1	447	35.79	0	0	27	3.54325	323500677	67	9e-55	F1C965	NBS-LRR protein [Helianthus annuus]	323500677	unreviewed	NBS-LRR protein	NA	Helianthus annuus (Common sunflower)	917	NA	NA	ADP binding [GO:0043531]; defense response [GO:0006952]	GO:0043531; GO:0006952	Disease resistance NB-LRR family	NA	IPR032675;IPR002182;IPR027417;	NA	NA	NA	NA	NA	NA	NA	NA	NA	NA	PF00931;					c19557_g1_i1	NA	NA	NA	NA	NA	NA	NA	NA	NA	NA	NA	NA	NA	NA	NA	NA	NA	NA	NA	NA	NA
c25136_g1_i1	441	42.86	4	0.508691	14	1.86224	976929709	50	9e-06	A0A103YNT6	Agenet-like domain-containing protein [Cynara cardunculus var. scolymus]	KVI12551	unreviewed	Agenet-like domain-containing protein	Ccrd_009039	Cynara cardunculus var. scolymus (Artichoke) (Cynara scolymus)	958	NA	NA	NA	NA	NA	NA	IPR008395;IPR014002;IPR007930;	NA	NA	NA	NA	NA	NA	NA	NA	NA	NA	PF05641;PF05266;					c25136_g1_i1	NA	NA	NA	NA	NA	NA	NA	NA	NA	NA	NA	NA	NA	NA	NA	NA	NA	NA	NA	NA	NA
c40192_g1_i1	231	36.8	4	0.971137	1	0.253941	NA	NA	NA	NA	NA	NA	NA	NA	NA	NA	NA	NA	NA	NA	NA	NA	NA	NA	NA	NA	NA	NA	NA	NA	NA	NA	NA	NA	NA	NA	NA	NA
c48027_g1_i1	262	45.8	0	0	3	0.671685	NA	NA	NA	NA	NA	NA	NA	NA	NA	NA	NA	NA	NA	NA	NA	NA	NA	NA	NA	NA	NA	NA	NA	NA	NA	NA	NA	NA	NA	NA	NA	NA
c69859_g1_i1	268	34.33	9	1.88339	0	0	NA	NA	NA	NA	NA	NA	NA	NA	NA	NA	NA	NA	NA	NA	NA	NA	NA	NA	NA	NA	NA	NA	NA	NA	NA	NA	NA	NA	NA	NA	NA	NA
c52025_g1_i1	274	33.94	3	0.614049	1	0.214089	NA	NA	NA	NA	NA	NA	NA	NA	NA	NA	NA	NA	NA	NA	NA	NA	NA	NA	NA	NA	NA	NA	NA	NA	NA	NA	NA	NA	NA	NA	NA	NA
c39825_g1_i1	227	34.36	1	0.247062	2	0.516832	NA	NA	NA	NA	NA	NA	NA	NA	NA	NA	NA	NA	NA	NA	NA	NA	NA	NA	NA	NA	NA	NA	NA	NA	NA	NA	NA	NA	NA	NA	NA	NA
c51620_g1_i1	211	31.75	2	0.531594	0	0	NA	NA	NA	NA	NA	NA	NA	NA	NA	NA	NA	NA	NA	NA	NA	NA	NA	NA	NA	NA	NA	NA	NA	NA	NA	NA	NA	NA	NA	NA	NA	NA
c62314_g1_i1	290	33.45	4	0.773561	1	0.202277	NA	NA	NA	NA	NA	NA	NA	NA	NA	NA	NA	NA	NA	NA	NA	NA	NA	NA	NA	NA	NA	NA	NA	NA	NA	NA	NA	NA	NA	NA	NA	NA
c34060_g9_i1	225	40	0	0	4	1.04285	NA	NA	NA	NA	NA	NA	NA	NA	NA	NA	NA	NA	NA	NA	NA	NA	NA	NA	NA	NA	NA	NA	NA	NA	NA	NA	NA	NA	NA	NA	NA	NA
c63110_g1_i1	353	31.16	0	0	16	2.65883	NA	NA	NA	NA	NA	NA	NA	NA	NA	NA	NA	NA	NA	NA	NA	NA	NA	NA	NA	NA	NA	NA	NA	NA	NA	NA	NA	NA	NA	NA	NA	NA
c32172_g1_i1	658	44.07	2	0.170466	2197	195.862	976918719	84	3e-51	A0A118K263	NA	NA	unreviewed	Photosystem II PsbW, class 2	Ccrd_017798	Cynara cardunculus var. scolymus (Artichoke) (Cynara scolymus)	134	NA	NA	chloroplast [GO:0009507]; integral component of membrane [GO:0016021]; photosystem II [GO:0009523]; photosynthesis [GO:0015979]	GO:0009507; GO:0016021; GO:0015979; GO:0009523	NA	NA	IPR009806;	NA	NA	NA	NA	NA	NA	NA	NA	NA	NA	PF07123;					c32172_g1_i1	658	G3E-29337-MONOMER	132	51.69	118	49	3	492	142	22	132	5e-13	66.2	PWY-101	photosynthesis light reactions	PSII-RXN	EC-1.10.3.9	G3E-29337-MONOMER	photosystem II	G3E-29337	Pavir.Ca01396.1.p
c32594_g1_i6	856	39.6	15	0.982766	68	4.65994	697112301	77	3e-68	NA	NA	NA	NA	NA	NA	Nicotiana tomentosiformis(NA)	NA	NA	NA	NA	NA	NA	NA	NA	NA	NA	NA	NA	NA	NA										c32594_g1_i6	NA	NA	NA	NA	NA	NA	NA	NA	NA	NA	NA	NA	NA	NA	NA	NA	NA	NA	NA	NA	NA
c14165_g1_i2	670	35.67	2	0.167412	17	1.4884	NA	NA	NA	NA	NA	NA	NA	NA	NA	NA	NA	NA	NA	NA	NA	NA	NA	NA	NA	NA	NA	NA	NA	NA	NA	NA	NA	NA	NA	NA	NA	NA
c72913_g1_i1	335	36.12	0	0	6	1.05064	NA	NA	NA	NA	NA	NA	NA	NA	NA	NA	NA	NA	NA	NA	NA	NA	NA	NA	NA	NA	NA	NA	NA	NA	NA	NA	NA	NA	NA	NA	NA	NA
c28222_g1_i2	614	41.21	6	0.548044	10	0.955382	NA	NA	NA	NA	NA	NA	NA	NA	NA	NA	NA	NA	NA	NA	NA	NA	NA	NA	NA	NA	NA	NA	NA	NA	NA	NA	NA	NA	NA	NA	NA	NA
c40515_g1_i1	400	29.25	3	0.420624	2	0.293302	NA	NA	NA	NA	NA	NA	NA	NA	NA	NA	NA	NA	NA	NA	NA	NA	NA	NA	NA	NA	NA	NA	NA	NA	NA	NA	NA	NA	NA	NA	NA	NA
c32032_g2_i1	429	35.66	12	1.56876	3	0.410213	NA	NA	NA	NA	NA	NA	NA	NA	NA	NA	NA	NA	NA	NA	NA	NA	NA	NA	NA	NA	NA	NA	NA	NA	NA	NA	NA	NA	NA	NA	NA	NA
c33686_g2_i13	307	38.11	3	0.548044	14	2.67507	NA	NA	NA	NA	NA	NA	NA	NA	NA	NA	NA	NA	NA	NA	NA	NA	NA	NA	NA	NA	NA	NA	NA	NA	NA	NA	NA	NA	NA	NA	NA	NA
c16569_g1_i1	538	44.8	0	0	23	2.50779	697191257	50	1e-43	NA	NA	NA	NA	NA	NA	Nicotiana tomentosiformis(NA)	NA	NA	NA	NA	NA	NA	NA	NA	NA	NA	NA	NA	NA	NA										c16569_g1_i1	NA	NA	NA	NA	NA	NA	NA	NA	NA	NA	NA	NA	NA	NA	NA	NA	NA	NA	NA	NA	NA
c29605_g3_i1	1722	43.73	0	0	208	7.08558	697114431	77	0	NA	NA	NA	NA	NA	NA	Nicotiana tomentosiformis(NA)	NA	NA	NA	NA	NA	NA	NA	NA	NA	NA	NA	NA	NA	NA										c29605_g3_i1	1722	G3M-6426-MONOMER	442	54.05	457	180	6	1484	129	10	441	1e-158	467	NA	NA	NA	NA	NA	NA	NA	NA
c33036_g3_i3	665	40.45	23	1.93972	89	7.8508	930809550	97	4e-118	A0A0N9HTW1	glutathione S-transferase [Helianthus annuus]	ALG05157	unreviewed	Glutathione S-transferase	GSTl2	Helianthus annuus (Common sunflower)	232	NA	NA	cytoplasm [GO:0005737]; glutathione transferase activity [GO:0004364]	GO:0005737; GO:0004364	NA	NA	IPR010987;IPR004045;IPR005442;IPR012336;	NA	NA	NA	NA	NA	NA	NA	NA	NA	NA	PF13417;	NA	PS50405;PS50404;			c33036_g3_i3	665	GN7V-66845-MONOMER	184	47.09	172	58	5	584	75	4	144	3e-40	141	PWY-6842	glutathione-mediated detoxification II	GSHTRAN-RXN	EC-2.5.1.18	GN7V-66845-MONOMER	glutathione transferase	GN7V-66845	Glyma.19G177000.1.p
c34224_g1_i4	1004	45.02	1	0.0558597	44	2.57078	976925986	72	1e-69	A0A103YIV0	NA	NA	unreviewed	Regulator of chromosome condensation 1/beta-lactamase-inhibitor protein II	Ccrd_011748	Cynara cardunculus var. scolymus (Artichoke) (Cynara scolymus)	496	NA	NA	NA	NA	NA	NA	IPR009091;IPR000408;	NA	NA	NA	NA	NA	NA	NA	NA	NA	NA	PF00415;	NA	PS00626;PS50012;			c34224_g1_i4	1004	G30-14599-MONOMER	254	40	210	93	3	731	195	3	210	2e-35	133	PWY-6367	D-<i>myo</i>-inositol-5-phosphate metabolism	3.1.4.11-RXN	EC-3.1.4.11	G30-14599-MONOMER	phosphoinositide phospholipase C	G30-14599	Bra018107.1-P
c28515_g2_i5	1105	39.64	21	1.06583	61	3.23827	152002673	84	3e-146	A6PYT5	pescadillo-like protein [Zinnia violacea]	152002673	unreviewed	Pescadillo homolog	ZePES	Zinnia violacea (Garden zinnia) (Zinnia elegans)	583	NA	NA	nucleolus [GO:0005730]; nucleoplasm [GO:0005654]; preribosome, large subunit precursor [GO:0030687]; ribonucleoprotein complex binding [GO:0043021]; maturation of 5.8S rRNA from tricistronic rRNA transcript (SSU-rRNA, 5.8S rRNA, LSU-rRNA) [GO:0000466]; maturation of LSU-rRNA from tricistronic rRNA transcript (SSU-rRNA, 5.8S rRNA, LSU-rRNA) [GO:0000463]	GO:0000466; GO:0000463; GO:0005730; GO:0005654; GO:0030687; GO:0043021	Pescadillo family	NA	IPR001357;IPR010613;	NA	NA	NA	NA	NA	NA	NA	NA	NA	NA	PF16589;PF06732;	NA	PS50172;	NA	SUBCELLULAR LOCATION: Nucleus, nucleolus {ECO:0000256|SAAS:SAAS00560967}.; SUBCELLULAR LOCATION: Nucleus, nucleolus {ECO:0000256|HAMAP-Rule:MF_03028}. Nucleus, nucleoplasm {ECO:0000256|HAMAP-Rule:MF_03028}.; SUBCELLULAR LOCATION: Nucleus, nucleoplasm {ECO:0000256|SAAS:SAAS00560968}.	c28515_g2_i5	NA	NA	NA	NA	NA	NA	NA	NA	NA	NA	NA	NA	NA	NA	NA	NA	NA	NA	NA	NA	NA
c30693_g1_i3	4167	39.02	46	0.619109	140	1.97083	698587037	81	0	NA	NA	NA	NA	NA	NA	Nicotiana sylvestris(NA)	NA	NA	NA	NA	NA	NA	NA	NA	NA	NA	NA	NA	NA	NA										c30693_g1_i3	NA	NA	NA	NA	NA	NA	NA	NA	NA	NA	NA	NA	NA	NA	NA	NA	NA	NA	NA	NA	NA
c60157_g1_i1	234	36.75	0	0	3	0.752057	NA	NA	NA	NA	NA	NA	NA	NA	NA	NA	NA	NA	NA	NA	NA	NA	NA	NA	NA	NA	NA	NA	NA	NA	NA	NA	NA	NA	NA	NA	NA	NA
c33402_g5_i1	617	38.09	7	0.636276	52	4.94383	976925369	71	1e-55	A0A103YHQ7	hypothetical protein Ccrd_012418 [Cynara cardunculus var. scolymus]	KVI09278	unreviewed	Uncharacterized protein	Ccrd_012418	Cynara cardunculus var. scolymus (Artichoke) (Cynara scolymus)	516	NA	NA	integral component of membrane [GO:0016021]	GO:0016021																			c33402_g5_i1	NA	NA	NA	NA	NA	NA	NA	NA	NA	NA	NA	NA	NA	NA	NA	NA	NA	NA	NA	NA	NA
c77272_g1_i1	699	37.63	1	0.0802334	38	3.18898	NA	NA	NA	NA	NA	NA	NA	NA	NA	NA	NA	NA	NA	NA	NA	NA	NA	NA	NA	NA	NA	NA	NA	NA	NA	NA	NA	NA	NA	NA	NA	NA
c23904_g1_i1	719	44.65	0	0	59	4.81358	976898956	75	3e-43	A0A103XBL6	Dormancyauxin associated [Cynara cardunculus var. scolymus]	KVH87709	unreviewed	Dormancyauxin associated	Ccrd_025005	Cynara cardunculus var. scolymus (Artichoke) (Cynara scolymus)	124	NA	NA	NA	NA	NA	NA	IPR008406;	NA	NA	NA	NA	NA	NA	NA	NA	NA	NA	PF05564;					c23904_g1_i1	NA	NA	NA	NA	NA	NA	NA	NA	NA	NA	NA	NA	NA	NA	NA	NA	NA	NA	NA	NA	NA
c17219_g1_i2	595	38.32	4	0.37703	172	16.9573	593265564	87	5e-87	V7AN42	NA	NA	unreviewed	Uncharacterized protein	PHAVU_010G090200g	Phaseolus vulgaris (Kidney bean) (French bean)	469	NA	NA	ATP binding [GO:0005524]; protein serine/threonine kinase activity [GO:0004674]	GO:0005524; GO:0004674	Protein kinase superfamily	NA	IPR011009;IPR000719;IPR017441;IPR008271;	NA	pvu:PHAVU_010G090200g;	NA	XP_007134960.1;	NA	NA	NA	NA	NA	NA	PF00069;	NA	PS00107;PS50011;PS00108;			c17219_g1_i2	NA	NA	NA	NA	NA	NA	NA	NA	NA	NA	NA	NA	NA	NA	NA	NA	NA	NA	NA	NA	NA
c34351_g2_i4	2429	44.71	10	0.23089	158	3.81571	976924820	67	9e-163	A0A103YGQ1	RNA-binding protein Lupus La [Cynara cardunculus var. scolymus]	KVI08752	unreviewed	RNA-binding protein Lupus La	Ccrd_012859	Cynara cardunculus var. scolymus (Artichoke) (Cynara scolymus)	566	NA	NA	NA	NA	NA	NA	IPR006630;IPR011991;	NA	NA	NA	NA	NA	NA	NA	NA	NA	NA	PF05383;	NA	PS50961;			c34351_g2_i4	NA	NA	NA	NA	NA	NA	NA	NA	NA	NA	NA	NA	NA	NA	NA	NA	NA	NA	NA	NA	NA
c32844_g4_i1	1422	39.73	0	0	627	25.8651	976925289	76	0	A0A124SHD4	Glycerophosphoryl diester phosphodiesterase [Cynara cardunculus var. scolymus]	KVI09198	unreviewed	Glycerophosphoryl diester phosphodiesterase	Ccrd_012371	Cynara cardunculus var. scolymus (Artichoke) (Cynara scolymus)	354	NA	NA	phosphoric diester hydrolase activity [GO:0008081]; lipid metabolic process [GO:0006629]	GO:0006629; GO:0008081	NA	NA	IPR030395;IPR017946;	NA	NA	NA	NA	NA	NA	NA	NA	NA	NA	PF03009;	NA	PS51704;			c32844_g4_i1	1422	G34-10419-MONOMER	347	44.11	297	157	5	292	1167	29	321	3e-78	253	PWY-6952	glycerophosphodiester degradation	GLYCPDIESTER-RXN	EC-3.1.4.46	G34-10419-MONOMER	glycerophosphodiester phosphodiesterase	G34-10419	Phpat.013G012000.1.p
c32843_g1_i7	994	36.02	0	0	20	1.18029	976901412	63	1e-13	A0A103XEZ3	F-box domain, cyclin-like protein [Cynara cardunculus var. scolymus]	KVH89463	unreviewed	F-box domain, cyclin-like protein	Ccrd_008545	Cynara cardunculus var. scolymus (Artichoke) (Cynara scolymus)	395	NA	NA	NA	NA	NA	NA	IPR001810;IPR032675;																c32843_g1_i7	NA	NA	NA	NA	NA	NA	NA	NA	NA	NA	NA	NA	NA	NA	NA	NA	NA	NA	NA	NA	NA
c29508_g1_i1	707	48.23	15	1.18988	403	33.4373	976917478	79	2e-59	A0A103Y5K6	NA	NA	unreviewed	DnaJ domain-containing protein	Ccrd_018777	Cynara cardunculus var. scolymus (Artichoke) (Cynara scolymus)	166	NA	NA	NA	NA	NA	NA	IPR001623;IPR018253;	NA	NA	NA	NA	NA	NA	NA	NA	NA	NA	PF00226;	NA	PS00636;PS50076;			c29508_g1_i1	NA	NA	NA	NA	NA	NA	NA	NA	NA	NA	NA	NA	NA	NA	NA	NA	NA	NA	NA	NA	NA
c34309_g1_i8	402	36.57	9	1.25559	9	1.31329	NA	NA	NA	NA	NA	NA	NA	NA	NA	NA	NA	NA	NA	NA	NA	NA	NA	NA	NA	NA	NA	NA	NA	NA	NA	NA	NA	NA	NA	NA	NA	NA
c38746_g1_i1	272	43.01	0	0	8	1.72531	NA	NA	NA	NA	NA	NA	NA	NA	NA	NA	NA	NA	NA	NA	NA	NA	NA	NA	NA	NA	NA	NA	NA	NA	NA	NA	NA	NA	NA	NA	NA	NA
c34070_g1_i1	273	40.29	5	1.02716	9	1.93386	NA	NA	NA	NA	NA	NA	NA	NA	NA	NA	NA	NA	NA	NA	NA	NA	NA	NA	NA	NA	NA	NA	NA	NA	NA	NA	NA	NA	NA	NA	NA	NA
c34968_g1_i2	460	38.04	2	0.24384	148	18.8734	976910888	78	1e-70	A0A103XVA2	Concanavalin A-like lectin/glucanase, subgroup [Cynara cardunculus var. scolymus]	KVH97553	unreviewed	Concanavalin A-like lectin/glucanase, subgroup	Ccrd_000326	Cynara cardunculus var. scolymus (Artichoke) (Cynara scolymus)	965	NA	NA	integral component of membrane [GO:0016021]; ATP binding [GO:0005524]; carbohydrate binding [GO:0030246]; protein serine/threonine kinase activity [GO:0004674]	GO:0005524; GO:0030246; GO:0016021; GO:0004674	Protein kinase superfamily	NA	IPR013320;IPR011009;IPR032675;IPR001611;IPR021720;IPR000719;IPR017441;IPR008271;	NA	NA	NA	NA	NA	NA	NA	NA	NA	NA	PF00560;PF13855;PF11721;PF00069;	NA	PS00107;PS50011;PS00108;			c34968_g1_i2	NA	NA	NA	NA	NA	NA	NA	NA	NA	NA	NA	NA	NA	NA	NA	NA	NA	NA	NA	NA	NA
c33201_g9_i1	351	36.18	8	1.27825	7	1.16987	NA	NA	NA	NA	NA	NA	NA	NA	NA	NA	NA	NA	NA	NA	NA	NA	NA	NA	NA	NA	NA	NA	NA	NA	NA	NA	NA	NA	NA	NA	NA	NA
c66294_g1_i1	383	34.73	15	2.19647	0	0	NA	NA	NA	NA	NA	NA	NA	NA	NA	NA	NA	NA	NA	NA	NA	NA	NA	NA	NA	NA	NA	NA	NA	NA	NA	NA	NA	NA	NA	NA	NA	NA
c28268_g1_i3	477	29.56	10	1.17575	5	0.61489	NA	NA	NA	NA	NA	NA	NA	NA	NA	NA	NA	NA	NA	NA	NA	NA	NA	NA	NA	NA	NA	NA	NA	NA	NA	NA	NA	NA	NA	NA	NA	NA
c33499_g2_i7	1870	43.48	13	0.389883	259	8.12463	976905616	84	0	A0A103XLY7	Adenylate cyclase-associated CAP [Cynara cardunculus var. scolymus]	KVH93246	unreviewed	Adenylyl cyclase-associated protein	Ccrd_004720	Cynara cardunculus var. scolymus (Artichoke) (Cynara scolymus)	496	NA	NA	cell morphogenesis [GO:0000902]; cytoskeleton organization [GO:0007010]	GO:0000902; GO:0007010	CAP family	NA	IPR001837;IPR013912;IPR013992;IPR017901;IPR016098;IPR018106;IPR006599;	NA	NA	NA	NA	NA	NA	NA	NA	NA	PTHR10652;	PF08603;PF01213;	NA	PS51329;PS01088;			c33499_g2_i7	NA	NA	NA	NA	NA	NA	NA	NA	NA	NA	NA	NA	NA	NA	NA	NA	NA	NA	NA	NA	NA
c33566_g2_i2	567	36.51	5	0.494561	11	1.13803	62321120	60	5e-44	Q56WZ0	hypothetical protein, partial [Arabidopsis thaliana]	62321120	unreviewed	Putative uncharacterized protein At3g15940 (Fragment)	At3g15940	Arabidopsis thaliana (Mouse-ear cress)	346	NA	NA	NA	NA	NA	NA	IPR001296;	NA	NA	NA	NA	KOG0853;COG0438;	NA	NA	NA	NA	NA	PF00534;					c33566_g2_i2	NA	NA	NA	NA	NA	NA	NA	NA	NA	NA	NA	NA	NA	NA	NA	NA	NA	NA	NA	NA	NA
c35001_g1_i5	2243	45.25	9	0.225033	280	7.32275	976928944	73	0	A0A124SI73	hypothetical protein Ccrd_009747 [Cynara cardunculus var. scolymus]	KVI11821	unreviewed	Calcium-transporting ATPase (EC 3.6.3.8)	Ccrd_009747	Cynara cardunculus var. scolymus (Artichoke) (Cynara scolymus)	1208	3.6.3.8	NA	integral component of membrane [GO:0016021]; ATP binding [GO:0005524]; calcium-transporting ATPase activity [GO:0005388]; metal ion binding [GO:0046872]	GO:0005524; GO:0005388; GO:0016021; GO:0046872	Cation transport ATPase (P-type) (TC 3.A.3) family; Cation transport ATPase (P-type) (TC 3.A.3) family, Type IIB subfamily	NA	IPR006068;IPR004014;IPR023299;IPR018303;IPR023298;IPR008250;IPR024750;IPR023214;IPR006408;IPR001757;	NA	NA	NA	NA	NA	NA	NA	NA	NA	NA	PF12515;PF00689;PF00690;PF00122;	TIGR01517;TIGR01494;	PS00154;	NA	SUBCELLULAR LOCATION: Membrane {ECO:0000256|RuleBase:RU361146}; Multi-pass membrane protein {ECO:0000256|RuleBase:RU361146}.	c35001_g1_i5	2243	G37-12307-MONOMER	842	69.6	681	194	2	2044	2	59	726	0	886	NA	NA	NA	NA	NA	NA	NA	NA
c35005_g1_i12	266	52.63	4	0.843356	4	0.882112	NA	NA	NA	NA	NA	NA	NA	NA	NA	NA	NA	NA	NA	NA	NA	NA	NA	NA	NA	NA	NA	NA	NA	NA	NA	NA	NA	NA	NA	NA	NA	NA
c72316_g1_i1	208	33.65	2	0.539261	2	0.564043	NA	NA	NA	NA	NA	NA	NA	NA	NA	NA	NA	NA	NA	NA	NA	NA	NA	NA	NA	NA	NA	NA	NA	NA	NA	NA	NA	NA	NA	NA	NA	NA
c34432_g1_i13	878	38.5	10	0.63876	36	2.40521	970018533	80	8e-125	NA	PREDICTED: peroxisomal (S)-2-hydroxy-acid oxidase GLO4-like [Solanum pennellii]	XP_015070438	NA	NA	NA	Solanum pennellii(NA)	NA	NA	NA	NA	NA	NA	NA	NA	NA	NA	NA	NA	NA	NA										c34432_g1_i13	NA	NA	NA	NA	NA	NA	NA	NA	NA	NA	NA	NA	NA	NA	NA	NA	NA	NA	NA	NA	NA
c82053_g1_i1	257	54.47	2	0.436445	1	0.228251	NA	NA	NA	NA	NA	NA	NA	NA	NA	NA	NA	NA	NA	NA	NA	NA	NA	NA	NA	NA	NA	NA	NA	NA	NA	NA	NA	NA	NA	NA	NA	NA
c21348_g1_i1	388	50.26	61	8.8172	0	0	NA	NA	NA	NA	NA	NA	NA	NA	NA	NA	NA	NA	NA	NA	NA	NA	NA	NA	NA	NA	NA	NA	NA	NA	NA	NA	NA	NA	NA	NA	NA	NA
c31901_g1_i2	2243	45.3	23	0.575084	87	2.27528	976928675	81	0	A0A103YM30	CRC domain-containing protein, partial [Cynara cardunculus var. scolymus]	KVI11589	unreviewed	CRC domain-containing protein (Fragment)	Ccrd_009999	Cynara cardunculus var. scolymus (Artichoke) (Cynara scolymus)	557	NA	NA	NA	NA	NA	NA	IPR005172;IPR028307;IPR033467;	NA	NA	NA	NA	NA	NA	NA	NA	NA	PTHR12446;	PF03638;	NA	PS51634;			c31901_g1_i2	NA	NA	NA	NA	NA	NA	NA	NA	NA	NA	NA	NA	NA	NA	NA	NA	NA	NA	NA	NA	NA
c8918_g1_i1	460	35.43	7	0.85344	0	0	NA	NA	NA	NA	NA	NA	NA	NA	NA	NA	NA	NA	NA	NA	NA	NA	NA	NA	NA	NA	NA	NA	NA	NA	NA	NA	NA	NA	NA	NA	NA	NA
c79784_g1_i1	396	33.84	4	0.566497	5	0.740662	NA	NA	NA	NA	NA	NA	NA	NA	NA	NA	NA	NA	NA	NA	NA	NA	NA	NA	NA	NA	NA	NA	NA	NA	NA	NA	NA	NA	NA	NA	NA	NA
c70976_g1_i1	455	40	1	0.12326	7	0.902469	NA	NA	NA	NA	NA	NA	NA	NA	NA	NA	NA	NA	NA	NA	NA	NA	NA	NA	NA	NA	NA	NA	NA	NA	NA	NA	NA	NA	NA	NA	NA	NA
c52353_g1_i1	421	38.95	0	0	6	0.836016	NA	NA	NA	NA	NA	NA	NA	NA	NA	NA	NA	NA	NA	NA	NA	NA	NA	NA	NA	NA	NA	NA	NA	NA	NA	NA	NA	NA	NA	NA	NA	NA
c70704_g1_i1	304	41.45	0	0	8	1.5437	2129514	73	7e-26	NA	peroxidase (EC 1.11.1.7) A4a precursor - Japanese aspen x large-toothed aspen	S60055	NA	NA	NA	Populus sieboldii x Populus grandidentata(Populus sieboldii x Populus grandidentata)	NA	NA	NA	NA	NA	NA	NA	NA	NA	NA	NA	NA	NA	NA										c70704_g1_i1	NA	NA	NA	NA	NA	NA	NA	NA	NA	NA	NA	NA	NA	NA	NA	NA	NA	NA	NA	NA	NA
c33738_g3_i4	979	38.82	2	0.114572	45	2.69634	604333802	89	6e-49	A0A022RCN2	NA	NA	unreviewed	Uncharacterized protein (Fragment)	MIMGU_mgv1a0013162mg	Erythranthe guttata (Yellow monkey flower) (Mimulus guttatus)	144	NA	NA	phosphoprotein phosphatase activity [GO:0004721]; brassinosteroid mediated signaling pathway [GO:0009742]	GO:0009742; GO:0004721	NA	NA	IPR029052;IPR006186;IPR012391;	NA	NA	NA	NA	NA	NA	NA	NA	NA	PTHR11668:SF228;						c33738_g3_i4	NA	NA	NA	NA	NA	NA	NA	NA	NA	NA	NA	NA	NA	NA	NA	NA	NA	NA	NA	NA	NA
c54138_g1_i1	222	30.18	2	0.505254	1	0.264236	NA	NA	NA	NA	NA	NA	NA	NA	NA	NA	NA	NA	NA	NA	NA	NA	NA	NA	NA	NA	NA	NA	NA	NA	NA	NA	NA	NA	NA	NA	NA	NA
c34466_g4_i1	2106	43.87	16	0.426083	769	21.4197	976920698	84	0	A0A103YAB2	Berberine/berberine-like protein [Cynara cardunculus var. scolymus]	KVI05412	unreviewed	Berberine/berberine-like protein	Ccrd_016260	Cynara cardunculus var. scolymus (Artichoke) (Cynara scolymus)	546	NA	NA	flavin adenine dinucleotide binding [GO:0050660]; oxidoreductase activity, acting on CH-OH group of donors [GO:0016614]	GO:0050660; GO:0016614	NA	NA	IPR012951;IPR016169;IPR016166;IPR016167;IPR006094;	NA	NA	NA	NA	NA	NA	NA	NA	NA	NA	PF08031;PF01565;	NA	PS51387;			c34466_g4_i1	2106	GN7V-40765-MONOMER	536	54.01	511	227	6	1779	256	26	531	3e-164	489	PWY-3901	berberine biosynthesis	TETRAHYDROBERBERINE-OXIDASE-RXN	EC-1.3.3.8	GN7V-40765-MONOMER	tetrahydroberberine oxidase	GN7V-40765	Glyma.08G112600.1.p
c33031_g3_i1	273	35.16	2	0.410866	15	3.2231	NA	NA	NA	NA	NA	NA	NA	NA	NA	NA	NA	NA	NA	NA	NA	NA	NA	NA	NA	NA	NA	NA	NA	NA	NA	NA	NA	NA	NA	NA	NA	NA
c32499_g1_i1	1961	39.98	21	0.600585	209	6.25193	976908411	42	5e-68	A0A118JX28	F-box domain, cyclin-like protein [Cynara cardunculus var. scolymus]	KVH95632	unreviewed	F-box domain, cyclin-like protein	Ccrd_002342	Cynara cardunculus var. scolymus (Artichoke) (Cynara scolymus)	576	NA	NA	NA	NA	NA	NA	IPR001810;IPR032675;																c32499_g1_i1	NA	NA	NA	NA	NA	NA	NA	NA	NA	NA	NA	NA	NA	NA	NA	NA	NA	NA	NA	NA	NA
c32231_g3_i5	2184	42.22	119	3.05581	80	2.14873	661884285	73	0	A0A068UVA3	NA	NA	unreviewed	Uncharacterized protein	GSCOC_T00035614001	Coffea canephora (Robusta coffee)	504	NA	NA	copper ion binding [GO:0005507]; methyltransferase activity [GO:0008168]; translation [GO:0006412]	GO:0005507; GO:0008168; GO:0006412	NA	NA	IPR007533;IPR015324;IPR029063;	NA	NA	NA	NA	NA	NA	NA	NA	NA	PTHR21320;	PF09243;					c32231_g3_i5	NA	NA	NA	NA	NA	NA	NA	NA	NA	NA	NA	NA	NA	NA	NA	NA	NA	NA	NA	NA	NA
c22641_g1_i4	370	35.41	1	0.151576	5	0.792709	NA	NA	NA	NA	NA	NA	NA	NA	NA	NA	NA	NA	NA	NA	NA	NA	NA	NA	NA	NA	NA	NA	NA	NA	NA	NA	NA	NA	NA	NA	NA	NA
c21910_g1_i1	425	46.12	10	1.3196	4	0.552098	NA	NA	NA	NA	NA	NA	NA	NA	NA	NA	NA	NA	NA	NA	NA	NA	NA	NA	NA	NA	NA	NA	NA	NA	NA	NA	NA	NA	NA	NA	NA	NA
c29903_g1_i2	1590	41.76	18	0.634904	97	3.57866	976912237	85	9e-177	A0A103XXM2	NA	NA	unreviewed	Inositol-tetrakisphosphate 1-kinase (EC 2.7.1.134)	Ccrd_022994	Cynara cardunculus var. scolymus (Artichoke) (Cynara scolymus)	359	2.7.1.134	NA	intracellular [GO:0005622]; ATP binding [GO:0005524]; inositol tetrakisphosphate 1-kinase activity [GO:0047325]; inositol-1,3,4-trisphosphate 5-kinase activity [GO:0052726]; inositol-1,3,4-trisphosphate 6-kinase activity [GO:0052725]; magnesium ion binding [GO:0000287]; inositol trisphosphate metabolic process [GO:0032957]	GO:0005524; GO:0047325; GO:0032957; GO:0052726; GO:0052725; GO:0005622; GO:0000287	ITPK1 family	NA	IPR008656;	NA	NA	NA	NA	NA	NA	NA	NA	NA	NA	PF05770;					c29903_g1_i2	1590	G3E-24110-MONOMER	229	77	200	46	0	669	1268	21	220	5e-78	249	PWY-4562	lipid-dependent phytate biosynthesis II (via Ins(1,3,4)P<sub>3</sub>)	2.7.1.139-RXN	EC-2.7.1.159	G3E-24110-MONOMER	inositol-1,3,4-trisphosphate 5/6-kinase	G3E-24110	Pavir.Ia00743.1.p
c33412_g2_i5	1225	42.29	2	0.0915644	99	4.74072	731426303	84	3e-103	NA	PREDICTED: histone deacetylase 15 isoform X3 [Vitis vinifera]	XP_010663562	NA	NA	NA	Vitis vinifera(NA)	NA	NA	NA	NA	NA	NA	NA	NA	NA	NA	NA	NA	NA	NA										c33412_g2_i5	NA	NA	NA	NA	NA	NA	NA	NA	NA	NA	NA	NA	NA	NA	NA	NA	NA	NA	NA	NA	NA
c78873_g1_i1	568	51.94	0	0	13	1.34258	NA	NA	NA	NA	NA	NA	NA	NA	NA	NA	NA	NA	NA	NA	NA	NA	NA	NA	NA	NA	NA	NA	NA	NA	NA	NA	NA	NA	NA	NA	NA	NA
c65302_g1_i1	274	36.13	6	1.2281	3	0.642268	NA	NA	NA	NA	NA	NA	NA	NA	NA	NA	NA	NA	NA	NA	NA	NA	NA	NA	NA	NA	NA	NA	NA	NA	NA	NA	NA	NA	NA	NA	NA	NA
c34788_g7_i1	1822	34.8	14	0.430935	43	1.38441	NA	NA	NA	NA	NA	NA	NA	NA	NA	NA	NA	NA	NA	NA	NA	NA	NA	NA	NA	NA	NA	NA	NA	NA	NA	NA	NA	NA	NA	NA	NA	NA
c62726_g1_i1	286	37.06	1	0.196095	6	1.23064	NA	NA	NA	NA	NA	NA	NA	NA	NA	NA	NA	NA	NA	NA	NA	NA	NA	NA	NA	NA	NA	NA	NA	NA	NA	NA	NA	NA	NA	NA	NA	NA
c25946_g2_i1	839	39.69	37	2.47327	65	4.54461	747105661	86	8e-53	NA	NA	NA	NA	NA	NA	Sesamum indicum(NA)	NA	NA	NA	NA	NA	NA	NA	NA	NA	NA	NA	NA	NA	NA										c25946_g2_i1	NA	NA	NA	NA	NA	NA	NA	NA	NA	NA	NA	NA	NA	NA	NA	NA	NA	NA	NA	NA	NA
c58047_g1_i1	256	34.38	0	0	6	1.37485	NA	NA	NA	NA	NA	NA	NA	NA	NA	NA	NA	NA	NA	NA	NA	NA	NA	NA	NA	NA	NA	NA	NA	NA	NA	NA	NA	NA	NA	NA	NA	NA
c6588_g1_i1	367	43.05	6	0.916891	0	0	NA	NA	NA	NA	NA	NA	NA	NA	NA	NA	NA	NA	NA	NA	NA	NA	NA	NA	NA	NA	NA	NA	NA	NA	NA	NA	NA	NA	NA	NA	NA	NA
c10772_g1_i1	849	42.64	0	0	136	9.39673	976904229	90	4e-71	A0A103XJN6	NA	NA	unreviewed	NAD(P)-binding domain-containing protein	Ccrd_006012	Cynara cardunculus var. scolymus (Artichoke) (Cynara scolymus)	395	NA	NA	oxidoreductase activity [GO:0016491]	GO:0016491	NA	NA	IPR016040;IPR000683;IPR004104;	NA	NA	NA	NA	NA	NA	NA	NA	NA	NA	PF01408;PF02894;					c10772_g1_i1	NA	NA	NA	NA	NA	NA	NA	NA	NA	NA	NA	NA	NA	NA	NA	NA	NA	NA	NA	NA	NA
c53610_g1_i1	289	35.29	3	0.582178	0	0	NA	NA	NA	NA	NA	NA	NA	NA	NA	NA	NA	NA	NA	NA	NA	NA	NA	NA	NA	NA	NA	NA	NA	NA	NA	NA	NA	NA	NA	NA	NA	NA
c44986_g1_i1	211	29.86	0	0	2	0.556023	NA	NA	NA	NA	NA	NA	NA	NA	NA	NA	NA	NA	NA	NA	NA	NA	NA	NA	NA	NA	NA	NA	NA	NA	NA	NA	NA	NA	NA	NA	NA	NA
c60480_g1_i1	851	46.65	0	0	26	1.79221	976927977	49	7e-71	A0A103YLM4	Oxoglutarate/iron-dependent dioxygenase [Cynara cardunculus var. scolymus]	KVI11287	unreviewed	Oxoglutarate/iron-dependent dioxygenase	Ccrd_010305	Cynara cardunculus var. scolymus (Artichoke) (Cynara scolymus)	367	NA	NA	dioxygenase activity [GO:0051213]; DNA repair [GO:0006281]	GO:0006281; GO:0051213	NA	NA	IPR004574;IPR027450;IPR005123;	NA	NA	NA	NA	NA	NA	NA	NA	NA	PTHR16557;	PF13532;	NA	PS51471;			c60480_g1_i1	NA	NA	NA	NA	NA	NA	NA	NA	NA	NA	NA	NA	NA	NA	NA	NA	NA	NA	NA	NA	NA
c57029_g1_i1	335	26.87	3	0.502237	3	0.525318	NA	NA	NA	NA	NA	NA	NA	NA	NA	NA	NA	NA	NA	NA	NA	NA	NA	NA	NA	NA	NA	NA	NA	NA	NA	NA	NA	NA	NA	NA	NA	NA
c69665_g1_i1	231	41.99	0	0	3	0.761824	NA	NA	NA	NA	NA	NA	NA	NA	NA	NA	NA	NA	NA	NA	NA	NA	NA	NA	NA	NA	NA	NA	NA	NA	NA	NA	NA	NA	NA	NA	NA	NA
c23958_g2_i1	555	37.66	8	0.808406	10	1.05695	NA	NA	NA	NA	NA	NA	NA	NA	NA	NA	NA	NA	NA	NA	NA	NA	NA	NA	NA	NA	NA	NA	NA	NA	NA	NA	NA	NA	NA	NA	NA	NA
c31911_g3_i2	1592	42.27	23	0.810247	106	3.90578	590574437	70	0	A0A061GJF0	NA	NA	unreviewed	Peroxisome biogenesis factor 10	TCM_037371	Theobroma cacao (Cacao) (Cocoa)	421	NA	NA	cytosol [GO:0005829]; integral component of peroxisomal membrane [GO:0005779]; ubiquitin-protein transferase activity [GO:0004842]; zinc ion binding [GO:0008270]; attachment of peroxisome to chloroplast [GO:0010381]; embryo development ending in seed dormancy [GO:0009793]; fatty acid beta-oxidation [GO:0006635]; photorespiration [GO:0009853]; protein import into peroxisome matrix [GO:0016558]; protein monoubiquitination [GO:0006513]	GO:0010381; GO:0005829; GO:0009793; GO:0006635; GO:0005779; GO:0009853; GO:0016558; GO:0006513; GO:0004842; GO:0008270	NA	NA	IPR025654;IPR006845;IPR001841;IPR013083;IPR017907;	NA	tcc:TCM_037371;	NA	XP_007012401.1;	NA	NA	NA	NA	NA	PTHR23350;	PF04757;	NA	PS00518;PS50089;			c31911_g3_i2	NA	NA	NA	NA	NA	NA	NA	NA	NA	NA	NA	NA	NA	NA	NA	NA	NA	NA	NA	NA	NA
c67882_g1_i1	275	36.36	2	0.407878	2	0.426622	NA	NA	NA	NA	NA	NA	NA	NA	NA	NA	NA	NA	NA	NA	NA	NA	NA	NA	NA	NA	NA	NA	NA	NA	NA	NA	NA	NA	NA	NA	NA	NA
c32250_g3_i1	562	37.9	19	1.89605	25	2.60945	976916181	63	1e-07	A0A124SF05	NA	NA	unreviewed	AMP-binding, conserved site-containing protein	Ccrd_019994	Cynara cardunculus var. scolymus (Artichoke) (Cynara scolymus)	669	NA	NA	catalytic activity [GO:0003824]	GO:0003824	NA	NA	IPR020845;IPR000873;	NA	NA	NA	NA	NA	NA	NA	NA	NA	NA	PF00501;	NA	PS00455;			c32250_g3_i1	NA	NA	NA	NA	NA	NA	NA	NA	NA	NA	NA	NA	NA	NA	NA	NA	NA	NA	NA	NA	NA
c16711_g1_i1	1000	40	55	3.08457	161	9.44433	661882646	72	5e-111	A0A068UZI0	NA	NA	unreviewed	Uncharacterized protein	GSCOC_T00038668001	Coffea canephora (Robusta coffee)	229	NA	NA	calcium ion binding [GO:0005509]	GO:0005509	NA	NA	IPR011992;IPR018247;IPR002048;	NA	NA	NA	NA	NA	NA	NA	NA	NA	NA	PF13499;	NA	PS00018;PS50222;			c16711_g1_i1	NA	NA	NA	NA	NA	NA	NA	NA	NA	NA	NA	NA	NA	NA	NA	NA	NA	NA	NA	NA	NA
c63667_g1_i1	259	28.19	1	0.216537	4	0.905953	NA	NA	NA	NA	NA	NA	NA	NA	NA	NA	NA	NA	NA	NA	NA	NA	NA	NA	NA	NA	NA	NA	NA	NA	NA	NA	NA	NA	NA	NA	NA	NA
c81100_g1_i1	306	36.93	0	0	7	1.34191	NA	NA	NA	NA	NA	NA	NA	NA	NA	NA	NA	NA	NA	NA	NA	NA	NA	NA	NA	NA	NA	NA	NA	NA	NA	NA	NA	NA	NA	NA	NA	NA
c16394_g1_i1	257	35.41	0	0	9	2.05426	296089183	64	5e-08	NA	unnamed protein product [Vitis vinifera]	CBI38886.3	NA	NA	NA	Vitis vinifera(wine grape)	NA	NA	NA	NA	NA	NA	NA	NA	NA	NA	NA	NA	NA	NA										c16394_g1_i1	NA	NA	NA	NA	NA	NA	NA	NA	NA	NA	NA	NA	NA	NA	NA	NA	NA	NA	NA	NA	NA
c10399_g1_i1	243	39.09	2	0.46159	8	1.93121	NA	NA	NA	NA	NA	NA	NA	NA	NA	NA	NA	NA	NA	NA	NA	NA	NA	NA	NA	NA	NA	NA	NA	NA	NA	NA	NA	NA	NA	NA	NA	NA
c33770_g1_i17	783	32.57	6	0.429756	22	1.64819	NA	NA	NA	NA	NA	NA	NA	NA	NA	NA	NA	NA	NA	NA	NA	NA	NA	NA	NA	NA	NA	NA	NA	NA	NA	NA	NA	NA	NA	NA	NA	NA
c65465_g1_i1	323	35.91	2	0.347264	2	0.363223	NA	NA	NA	NA	NA	NA	NA	NA	NA	NA	NA	NA	NA	NA	NA	NA	NA	NA	NA	NA	NA	NA	NA	NA	NA	NA	NA	NA	NA	NA	NA	NA
c34395_g6_i1	212	34.43	0	0	18	4.98061	NA	NA	NA	NA	NA	NA	NA	NA	NA	NA	NA	NA	NA	NA	NA	NA	NA	NA	NA	NA	NA	NA	NA	NA	NA	NA	NA	NA	NA	NA	NA	NA
c85168_g1_i1	232	30.6	1	0.241738	2	0.505694	NA	NA	NA	NA	NA	NA	NA	NA	NA	NA	NA	NA	NA	NA	NA	NA	NA	NA	NA	NA	NA	NA	NA	NA	NA	NA	NA	NA	NA	NA	NA	NA
c24373_g1_i2	285	46.32	0	0	5	1.02913	567905008	82	3e-24	V4TXE6	NA	NA	unreviewed	Uncharacterized protein	CICLE_v10018851mg	Citrus clementina	441	NA	NA	NA	NA	NA	NA	IPR021910;IPR013032;	NA	NA	NA	XP_006444992.1;	NA	NA	NA	NA	NA	NA	PF12036;	NA	PS00022;			c24373_g1_i2	NA	NA	NA	NA	NA	NA	NA	NA	NA	NA	NA	NA	NA	NA	NA	NA	NA	NA	NA	NA	NA
c34885_g2_i7	3485	40.8	22	0.35404	197	3.31596	747058906	91	0	NA	PREDICTED: exportin-1-like [Sesamum indicum]	XP_011075806	NA	NA	NA	Sesamum indicum(NA)	NA	NA	NA	NA	NA	NA	NA	NA	NA	NA	NA	NA	NA	NA										c34885_g2_i7	NA	NA	NA	NA	NA	NA	NA	NA	NA	NA	NA	NA	NA	NA	NA	NA	NA	NA	NA	NA	NA
c32134_g2_i2	247	50.61	1	0.227057	4	0.949967	NA	NA	NA	NA	NA	NA	NA	NA	NA	NA	NA	NA	NA	NA	NA	NA	NA	NA	NA	NA	NA	NA	NA	NA	NA	NA	NA	NA	NA	NA	NA	NA
c74059_g1_i1	211	35.07	3	0.797391	2	0.556023	NA	NA	NA	NA	NA	NA	NA	NA	NA	NA	NA	NA	NA	NA	NA	NA	NA	NA	NA	NA	NA	NA	NA	NA	NA	NA	NA	NA	NA	NA	NA	NA
c20028_g1_i1	236	24.58	8	1.90112	1	0.248561	NA	NA	NA	NA	NA	NA	NA	NA	NA	NA	NA	NA	NA	NA	NA	NA	NA	NA	NA	NA	NA	NA	NA	NA	NA	NA	NA	NA	NA	NA	NA	NA
c56491_g1_i1	255	35.69	0	0	4	0.920164	NA	NA	NA	NA	NA	NA	NA	NA	NA	NA	NA	NA	NA	NA	NA	NA	NA	NA	NA	NA	NA	NA	NA	NA	NA	NA	NA	NA	NA	NA	NA	NA
c34800_g1_i5	893	42.44	0	0	76	4.99238	696119996	84	5e-141	A0A0A0QTG5	respiratory burst oxidase, partial [Chrysanthemum boreale]	AIT39747	unreviewed	Respiratory burst oxidase (Fragment)	NA	Chrysanthemum boreale	617	NA	NA	integral component of membrane [GO:0016021]; oxidoreductase activity [GO:0016491]	GO:0016021; GO:0016491	NA	NA	IPR000778;IPR013112;IPR017927;IPR013130;IPR013121;IPR017938;	NA	NA	NA	NA	NA	NA	NA	NA	NA	NA	PF08022;PF01794;PF08030;	NA	PS51384;			c34800_g1_i5	NA	NA	NA	NA	NA	NA	NA	NA	NA	NA	NA	NA	NA	NA	NA	NA	NA	NA	NA	NA	NA
c9982_g1_i1	394	52.54	0	0	11	1.63773	NA	NA	NA	NA	NA	NA	NA	NA	NA	NA	NA	NA	NA	NA	NA	NA	NA	NA	NA	NA	NA	NA	NA	NA	NA	NA	NA	NA	NA	NA	NA	NA
c8554_g1_i1	204	30.88	6	1.6495	2	0.575103	NA	NA	NA	NA	NA	NA	NA	NA	NA	NA	NA	NA	NA	NA	NA	NA	NA	NA	NA	NA	NA	NA	NA	NA	NA	NA	NA	NA	NA	NA	NA	NA
c15038_g1_i1	282	40.78	2	0.397753	4	0.832063	NA	NA	NA	NA	NA	NA	NA	NA	NA	NA	NA	NA	NA	NA	NA	NA	NA	NA	NA	NA	NA	NA	NA	NA	NA	NA	NA	NA	NA	NA	NA	NA
c5960_g1_i1	242	31.82	2	0.463497	69	16.7255	NA	NA	NA	NA	NA	NA	NA	NA	NA	NA	NA	NA	NA	NA	NA	NA	NA	NA	NA	NA	NA	NA	NA	NA	NA	NA	NA	NA	NA	NA	NA	NA
c39201_g1_i1	652	42.33	0	0	19	1.70943	255585616	100	1e-81	B9T5H6	60S ribosomal protein L32, putative	255585616	unreviewed	60S ribosomal protein L32, putative	RCOM_0379000	Ricinus communis (Castor bean)	133	NA	NA	ribosome [GO:0005840]; structural constituent of ribosome [GO:0003735]; translation [GO:0006412]	GO:0005840; GO:0003735; GO:0006412	NA	NA	IPR001515;	NA	rcu:RCOM_0379000;	NA	XP_002533495.1;	NA	NA	NA	NA	NA	NA	PF01655;					c39201_g1_i1	NA	NA	NA	NA	NA	NA	NA	NA	NA	NA	NA	NA	NA	NA	NA	NA	NA	NA	NA	NA	NA
c7360_g1_i2	264	31.06	1	0.212436	1	0.222199	NA	NA	NA	NA	NA	NA	NA	NA	NA	NA	NA	NA	NA	NA	NA	NA	NA	NA	NA	NA	NA	NA	NA	NA	NA	NA	NA	NA	NA	NA	NA	NA
c43830_g1_i1	519	42	0	0	11	1.24329	802540730	73	2e-44	NA	PREDICTED: non-specific lipid-transfer protein 1-like [Jatropha curcas]	XP_012077985	NA	NA	NA	Jatropha curcas(NA)	NA	NA	NA	NA	NA	NA	NA	NA	NA	NA	NA	NA	NA	NA										c43830_g1_i1	NA	NA	NA	NA	NA	NA	NA	NA	NA	NA	NA	NA	NA	NA	NA	NA	NA	NA	NA	NA	NA
c16085_g1_i3	685	42.48	35	2.86556	0	0	976915367	72	2e-21	A0A103Y2I8	Pyrophosphate-energised proton pump [Cynara cardunculus var. scolymus]	KVI01327	unreviewed	Pyrophosphate-energised proton pump	Ccrd_020391	Cynara cardunculus var. scolymus (Artichoke) (Cynara scolymus)	787	NA	NA	integral component of membrane [GO:0016021]; hydrogen-translocating pyrophosphatase activity [GO:0009678]; inorganic diphosphatase activity [GO:0004427]; proton transport [GO:0015992]	GO:0009678; GO:0004427; GO:0016021; GO:0015992	NA	NA	IPR004131;	NA	NA	NA	NA	NA	NA	NA	NA	NA	NA	PF03030;	TIGR01104;				c16085_g1_i3	NA	NA	NA	NA	NA	NA	NA	NA	NA	NA	NA	NA	NA	NA	NA	NA	NA	NA	NA	NA	NA
c1411_g1_i1	254	42.13	0	0	3	0.69284	NA	NA	NA	NA	NA	NA	NA	NA	NA	NA	NA	NA	NA	NA	NA	NA	NA	NA	NA	NA	NA	NA	NA	NA	NA	NA	NA	NA	NA	NA	NA	NA
c35022_g1_i8	2591	44.92	55	1.1905	153	3.46393	976926466	66	0	A0A103YJS4	hypothetical protein Ccrd_011260 [Cynara cardunculus var. scolymus]	KVI10330	unreviewed	Uncharacterized protein	Ccrd_011260	Cynara cardunculus var. scolymus (Artichoke) (Cynara scolymus)	1553																							c35022_g1_i8	NA	NA	NA	NA	NA	NA	NA	NA	NA	NA	NA	NA	NA	NA	NA	NA	NA	NA	NA	NA	NA
c28590_g2_i1	291	40.89	3	0.578177	141	28.4231	460373971	83	3e-44	K4B9F7	PREDICTED: equilibrative nucleotide transporter 3-like isoform 2 [Solanum lycopersicum]	XP_004232785.1	unreviewed	Uncharacterized protein	NA	Solanum lycopersicum (Tomato) (Lycopersicon esculentum)	421	NA	NA	integral component of membrane [GO:0016021]; nucleoside transmembrane transporter activity [GO:0005337]	GO:0016021; GO:0005337	NA	NA	IPR002259;	NA	sly:101249516;	NA	XP_004232785.1;XP_010316651.1;XP_010316652.1;XP_010316653.1;XP_010316654.1;XP_010316655.1;XP_010316656.1;XP_010316657.1;	KOG1479;ENOG410Y3MT;	NA	NA	NA	NA	PTHR10332;	PF01733;					c28590_g2_i1	NA	NA	NA	NA	NA	NA	NA	NA	NA	NA	NA	NA	NA	NA	NA	NA	NA	NA	NA	NA	NA
c31489_g5_i1	427	40.52	7	0.919396	1	0.137378	NA	NA	NA	NA	NA	NA	NA	NA	NA	NA	NA	NA	NA	NA	NA	NA	NA	NA	NA	NA	NA	NA	NA	NA	NA	NA	NA	NA	NA	NA	NA	NA
c29489_g1_i1	486	35.8	8	0.92318	36	4.34522	976916129	91	3e-28	A0A103Y385	NA	NA	unreviewed	Phosphatidate cytidylyltransferase (EC 2.7.7.41)	Ccrd_020012	Cynara cardunculus var. scolymus (Artichoke) (Cynara scolymus)	204	2.7.7.41	NA	integral component of membrane [GO:0016021]; phosphatidate cytidylyltransferase activity [GO:0004605]; CDP-diacylglycerol biosynthetic process [GO:0016024]	GO:0016024; GO:0016021; GO:0004605	CDS family	PATHWAY: Phospholipid metabolism; CDP-diacylglycerol biosynthesis; CDP-diacylglycerol from sn-glycerol 3-phosphate: step 3/3. {ECO:0000256|RuleBase:RU003938}.	IPR000374;	NA	NA	NA	NA	NA	NA	NA	NA	NA	NA	NA	NA	PS01315;			c29489_g1_i1	NA	NA	NA	NA	NA	NA	NA	NA	NA	NA	NA	NA	NA	NA	NA	NA	NA	NA	NA	NA	NA
c34927_g1_i1	1171	44.49	5	0.239467	128	6.41207	976913662	80	0	A0A103XZT5	Fibronectin, type III [Cynara cardunculus var. scolymus]	KVH99908	unreviewed	Purple acid phosphatase (EC 3.1.3.2)	Ccrd_021861	Cynara cardunculus var. scolymus (Artichoke) (Cynara scolymus)	810	3.1.3.2	NA	acid phosphatase activity [GO:0003993]; metal ion binding [GO:0046872]	GO:0003993; GO:0046872	Metallophosphoesterase superfamily, Purple acid phosphatase family	NA	IPR004843;IPR003961;IPR029052;IPR008963;IPR015914;IPR025733;	NA	NA	NA	NA	NA	NA	NA	NA	NA	NA	PF00149;PF14008;PF16656;					c34927_g1_i1	1171	G30-16417-MONOMER	435	63.66	377	131	5	2	1129	47	418	2e-168	484	PWY-6348	phosphate acquisition	ACID-PHOSPHATASE-RXN	EC-3.1.3.2	G30-16417-MONOMER	acid phosphatase	G30-16417	Bra035776.1-P
c40551_g1_i1	255	50.59	1	0.219934	3	0.690123	NA	NA	NA	NA	NA	NA	NA	NA	NA	NA	NA	NA	NA	NA	NA	NA	NA	NA	NA	NA	NA	NA	NA	NA	NA	NA	NA	NA	NA	NA	NA	NA
c26504_g1_i1	690	39.86	0	0	75	6.37614	976900503	56	3e-23	A0A118JSU6	Zinc finger, RING/FYVE/PHD-type [Cynara cardunculus var. scolymus]	KVH88692	unreviewed	Zinc finger, RING/FYVE/PHD-type	Ccrd_026041	Cynara cardunculus var. scolymus (Artichoke) (Cynara scolymus)	351	NA	NA	zinc ion binding [GO:0008270]	GO:0008270	NA	NA	IPR001841;IPR013083;	NA	NA	NA	NA	NA	NA	NA	NA	NA	NA	PF13639;	NA	PS50089;			c26504_g1_i1	NA	NA	NA	NA	NA	NA	NA	NA	NA	NA	NA	NA	NA	NA	NA	NA	NA	NA	NA	NA	NA
c28294_g1_i1	467	30.41	11	1.32102	5	0.628056	NA	NA	NA	NA	NA	NA	NA	NA	NA	NA	NA	NA	NA	NA	NA	NA	NA	NA	NA	NA	NA	NA	NA	NA	NA	NA	NA	NA	NA	NA	NA	NA
c69315_g1_i1	425	37.41	0	0	16	2.20839	976902769	49	1e-08	A0A103XH73	hypothetical protein Ccrd_007295, partial [Cynara cardunculus var. scolymus]	KVH90706	unreviewed	Uncharacterized protein (Fragment)	Ccrd_007295	Cynara cardunculus var. scolymus (Artichoke) (Cynara scolymus)	1561	NA	NA	integral component of membrane [GO:0016021]	GO:0016021																			c69315_g1_i1	NA	NA	NA	NA	NA	NA	NA	NA	NA	NA	NA	NA	NA	NA	NA	NA	NA	NA	NA	NA	NA
c71939_g1_i1	262	37.4	3	0.642174	3	0.671685	NA	NA	NA	NA	NA	NA	NA	NA	NA	NA	NA	NA	NA	NA	NA	NA	NA	NA	NA	NA	NA	NA	NA	NA	NA	NA	NA	NA	NA	NA	NA	NA
c29280_g1_i1	272	37.13	2	0.412376	15	3.23495	NA	NA	NA	NA	NA	NA	NA	NA	NA	NA	NA	NA	NA	NA	NA	NA	NA	NA	NA	NA	NA	NA	NA	NA	NA	NA	NA	NA	NA	NA	NA	NA
c29206_g1_i2	597	34.84	5	0.469708	41	4.02861	NA	NA	NA	NA	NA	NA	NA	NA	NA	NA	NA	NA	NA	NA	NA	NA	NA	NA	NA	NA	NA	NA	NA	NA	NA	NA	NA	NA	NA	NA	NA	NA
c22110_g1_i1	1020	44.41	27	1.48455	79	4.54331	976925101	48	2e-42	A0A124SHB4	hypothetical protein Ccrd_012587 [Cynara cardunculus var. scolymus]	KVI09016	unreviewed	Uncharacterized protein	Ccrd_012587	Cynara cardunculus var. scolymus (Artichoke) (Cynara scolymus)	1167																							c22110_g1_i1	NA	NA	NA	NA	NA	NA	NA	NA	NA	NA	NA	NA	NA	NA	NA	NA	NA	NA	NA	NA	NA
c33527_g1_i8	1975	44.35	17	0.482741	308	9.14806	976910807	87	0	A0A103XV49	Myosin II heavy chain-like protein, partial [Cynara cardunculus var. scolymus]	KVH97478	unreviewed	Myosin II heavy chain-like protein (Fragment)	Ccrd_000439	Cynara cardunculus var. scolymus (Artichoke) (Cynara scolymus)	616	NA	NA	cytoskeleton organization [GO:0007010]	GO:0007010	NA	NA	IPR009768;	NA	NA	NA	NA	NA	NA	NA	NA	NA	PTHR31246;	PF07058;					c33527_g1_i8	NA	NA	NA	NA	NA	NA	NA	NA	NA	NA	NA	NA	NA	NA	NA	NA	NA	NA	NA	NA	NA
c40944_g1_i1	206	36.41	4	1.08899	0	0	NA	NA	NA	NA	NA	NA	NA	NA	NA	NA	NA	NA	NA	NA	NA	NA	NA	NA	NA	NA	NA	NA	NA	NA	NA	NA	NA	NA	NA	NA	NA	NA
c23743_g1_i1	271	49.45	1	0.206949	11	2.38105	NA	NA	NA	NA	NA	NA	NA	NA	NA	NA	NA	NA	NA	NA	NA	NA	NA	NA	NA	NA	NA	NA	NA	NA	NA	NA	NA	NA	NA	NA	NA	NA
c15557_g2_i1	366	34.43	7	1.07263	0	0	NA	NA	NA	NA	NA	NA	NA	NA	NA	NA	NA	NA	NA	NA	NA	NA	NA	NA	NA	NA	NA	NA	NA	NA	NA	NA	NA	NA	NA	NA	NA	NA
c48356_g1_i1	228	35.09	0	0	3	0.771848	NA	NA	NA	NA	NA	NA	NA	NA	NA	NA	NA	NA	NA	NA	NA	NA	NA	NA	NA	NA	NA	NA	NA	NA	NA	NA	NA	NA	NA	NA	NA	NA
c33515_g1_i8	955	41.15	12	0.70471	77	4.72969	225442341	83	9e-151	D7U032	ubiquitin carboxyl-terminal hydrolase 6-like	225442341	unreviewed	Putative uncharacterized protein	VIT_09s0002g02500	Vitis vinifera (Grape)	479	NA	NA	thiol-dependent ubiquitinyl hydrolase activity [GO:0036459]; protein deubiquitination [GO:0016579]; ubiquitin-dependent protein catabolic process [GO:0006511]	GO:0016579; GO:0036459; GO:0006511	Peptidase C19 family	NA	IPR001394;IPR029071;IPR019954;IPR000626;IPR018200;IPR028889;	NA	vvi:100254966;	NA	XP_002281000.1;	KOG1872;ENOG410XP96;	NA	NA	NA	NA	NA	PF00240;PF00443;	NA	PS00299;PS50053;PS00972;PS00973;PS50235;			c33515_g1_i8	955	G3P-6753-MONOMER	180	77.35	181	40	1	700	158	1	180	1e-96	289	NA	NA	NA	NA	NA	NA	NA	NA
c11923_g1_i1	413	31.48	5	0.678973	4	0.56814	NA	NA	NA	NA	NA	NA	NA	NA	NA	NA	NA	NA	NA	NA	NA	NA	NA	NA	NA	NA	NA	NA	NA	NA	NA	NA	NA	NA	NA	NA	NA	NA
c40574_g1_i1	415	35.42	2	0.27028	2	0.282701	NA	NA	NA	NA	NA	NA	NA	NA	NA	NA	NA	NA	NA	NA	NA	NA	NA	NA	NA	NA	NA	NA	NA	NA	NA	NA	NA	NA	NA	NA	NA	NA
c48896_g1_i1	225	37.33	0	0	7	1.82499	NA	NA	NA	NA	NA	NA	NA	NA	NA	NA	NA	NA	NA	NA	NA	NA	NA	NA	NA	NA	NA	NA	NA	NA	NA	NA	NA	NA	NA	NA	NA	NA
c2332_g1_i1	296	36.15	0	0	11	2.17995	976902631	87	3e-24	A0A103XGZ0	Armadillo-like helical [Cynara cardunculus var. scolymus]	KVH90570	unreviewed	Armadillo-like helical	Ccrd_007404	Cynara cardunculus var. scolymus (Artichoke) (Cynara scolymus)	426	NA	NA	ubiquitin-protein transferase activity [GO:0004842]	GO:0004842	NA	NA	IPR011989;IPR016024;IPR003613;IPR013083;	NA	NA	NA	NA	NA	NA	NA	NA	NA	NA	PF04564;	NA	PS51698;			c2332_g1_i1	NA	NA	NA	NA	NA	NA	NA	NA	NA	NA	NA	NA	NA	NA	NA	NA	NA	NA	NA	NA	NA
c77298_g1_i1	384	36.98	5	0.73025	2	0.305523	NA	NA	NA	NA	NA	NA	NA	NA	NA	NA	NA	NA	NA	NA	NA	NA	NA	NA	NA	NA	NA	NA	NA	NA	NA	NA	NA	NA	NA	NA	NA	NA
c13592_g1_i1	747	38.82	0	0	23	1.80615	747098306	71	2e-55	NA	NA	NA	NA	NA	NA	Sesamum indicum(NA)	NA	NA	NA	NA	NA	NA	NA	NA	NA	NA	NA	NA	NA	NA										c13592_g1_i1	NA	NA	NA	NA	NA	NA	NA	NA	NA	NA	NA	NA	NA	NA	NA	NA	NA	NA	NA	NA	NA
c13641_g1_i1	271	47.23	0	0	12	2.59751	976908154	86	2e-43	A0A103XRA5	AAA+ ATPase domain-containing protein, partial [Cynara cardunculus var. scolymus]	KVH95384	unreviewed	AAA+ ATPase domain-containing protein (Fragment)	Ccrd_002514	Cynara cardunculus var. scolymus (Artichoke) (Cynara scolymus)	2105	NA	NA	ATP binding [GO:0005524]; helicase activity [GO:0004386]; nucleic acid binding [GO:0003676]	GO:0005524; GO:0004386; GO:0003676	NA	NA	IPR003593;IPR000008;IPR011545;IPR014001;IPR001650;IPR014756;IPR027417;IPR004179;IPR011991;	NA	NA	NA	NA	NA	NA	NA	NA	NA	NA	PF00270;PF00271;PF02889;	NA	PS51192;PS51194;			c13641_g1_i1	NA	NA	NA	NA	NA	NA	NA	NA	NA	NA	NA	NA	NA	NA	NA	NA	NA	NA	NA	NA	NA
c61657_g1_i1	500	38.2	46	5.15965	21	2.46374	976917627	67	2e-08	A0A103Y5T5	hypothetical protein Ccrd_018656 [Cynara cardunculus var. scolymus]	KVI03050	unreviewed	Uncharacterized protein	Ccrd_018656	Cynara cardunculus var. scolymus (Artichoke) (Cynara scolymus)	106	NA	NA	integral component of membrane [GO:0016021]	GO:0016021																			c61657_g1_i1	NA	NA	NA	NA	NA	NA	NA	NA	NA	NA	NA	NA	NA	NA	NA	NA	NA	NA	NA	NA	NA
c7322_g1_i1	544	54.04	296	30.5158	1	0.107832	976907444	72	6e-59	A0A103XQ13	DOG1 domain-containing protein [Cynara cardunculus var. scolymus]	KVH94804	unreviewed	DOG1 domain-containing protein	Ccrd_003128	Cynara cardunculus var. scolymus (Artichoke) (Cynara scolymus)	237	NA	NA	sequence-specific DNA binding [GO:0043565]; transcription, DNA-templated [GO:0006351]	GO:0043565; GO:0006351	NA	NA	IPR025422;	NA	NA	NA	NA	NA	NA	NA	NA	NA	NA	PF14144;					c7322_g1_i1	NA	NA	NA	NA	NA	NA	NA	NA	NA	NA	NA	NA	NA	NA	NA	NA	NA	NA	NA	NA	NA
c73874_g1_i1	269	34.57	0	0	10	2.18069	NA	NA	NA	NA	NA	NA	NA	NA	NA	NA	NA	NA	NA	NA	NA	NA	NA	NA	NA	NA	NA	NA	NA	NA	NA	NA	NA	NA	NA	NA	NA	NA
c67303_g1_i1	277	34.66	3	0.607399	4	0.847082	NA	NA	NA	NA	NA	NA	NA	NA	NA	NA	NA	NA	NA	NA	NA	NA	NA	NA	NA	NA	NA	NA	NA	NA	NA	NA	NA	NA	NA	NA	NA	NA
c61327_g1_i1	205	46.83	1	0.273576	5	1.43074	NA	NA	NA	NA	NA	NA	NA	NA	NA	NA	NA	NA	NA	NA	NA	NA	NA	NA	NA	NA	NA	NA	NA	NA	NA	NA	NA	NA	NA	NA	NA	NA
c76166_g1_i1	223	34.08	1	0.251494	1	0.263051	NA	NA	NA	NA	NA	NA	NA	NA	NA	NA	NA	NA	NA	NA	NA	NA	NA	NA	NA	NA	NA	NA	NA	NA	NA	NA	NA	NA	NA	NA	NA	NA
c33214_g1_i16	944	35.59	2	0.11882	20	1.24281	NA	NA	NA	NA	NA	NA	NA	NA	NA	NA	NA	NA	NA	NA	NA	NA	NA	NA	NA	NA	NA	NA	NA	NA	NA	NA	NA	NA	NA	NA	NA	NA
c34508_g3_i6	1602	37.52	42	1.47035	43	1.57453	728842439	78	1e-61	A0A0B0PAN7	Dynamin-related protein 12A [Gossypium arboreum]	KHG21882	unreviewed	Dynamin-related protein 12A	F383_04435	Gossypium arboreum (Tree cotton) (Gossypium nanking)	610	NA	NA	GTP binding [GO:0005525]; GTPase activity [GO:0003924]	GO:0005525; GO:0003924	TRAFAC class dynamin-like GTPase superfamily, Dynamin/Fzo/YdjA family	NA	IPR000375;IPR001401;IPR019762;IPR022812;IPR030381;IPR003130;IPR020850;IPR027417;	NA	NA	NA	NA	NA	NA	NA	NA	NA	PTHR11566;	PF01031;PF00350;PF02212;	NA	PS00410;PS51718;PS51388;			c34508_g3_i6	NA	NA	NA	NA	NA	NA	NA	NA	NA	NA	NA	NA	NA	NA	NA	NA	NA	NA	NA	NA	NA
c70817_g1_i1	378	35.98	0	0	6	0.931118	NA	NA	NA	NA	NA	NA	NA	NA	NA	NA	NA	NA	NA	NA	NA	NA	NA	NA	NA	NA	NA	NA	NA	NA	NA	NA	NA	NA	NA	NA	NA	NA
c25415_g1_i1	308	37.34	2	0.364176	2	0.380912	NA	NA	NA	NA	NA	NA	NA	NA	NA	NA	NA	NA	NA	NA	NA	NA	NA	NA	NA	NA	NA	NA	NA	NA	NA	NA	NA	NA	NA	NA	NA	NA
c28298_g1_i2	446	33.86	6	0.754482	22	2.89357	NA	NA	NA	NA	NA	NA	NA	NA	NA	NA	NA	NA	NA	NA	NA	NA	NA	NA	NA	NA	NA	NA	NA	NA	NA	NA	NA	NA	NA	NA	NA	NA
c50562_g1_i1	246	41.46	0	0	4	0.953829	NA	NA	NA	NA	NA	NA	NA	NA	NA	NA	NA	NA	NA	NA	NA	NA	NA	NA	NA	NA	NA	NA	NA	NA	NA	NA	NA	NA	NA	NA	NA	NA
c72248_g1_i1	208	36.54	0	0	3	0.846064	NA	NA	NA	NA	NA	NA	NA	NA	NA	NA	NA	NA	NA	NA	NA	NA	NA	NA	NA	NA	NA	NA	NA	NA	NA	NA	NA	NA	NA	NA	NA	NA
c17034_g1_i1	1078	42.12	84	4.37012	551	29.9832	976923243	78	9e-147	A0A103YEE8	NA	NA	unreviewed	Uncharacterized protein family Cys-rich	Ccrd_014053	Cynara cardunculus var. scolymus (Artichoke) (Cynara scolymus)	353	NA	NA	integral component of membrane [GO:0016021]	GO:0016021	NA	NA	IPR006461;	NA	NA	NA	NA	NA	NA	NA	NA	NA	NA	PF04749;	TIGR01571;				c17034_g1_i1	NA	NA	NA	NA	NA	NA	NA	NA	NA	NA	NA	NA	NA	NA	NA	NA	NA	NA	NA	NA	NA
c63000_g1_i1	309	35.6	0	0	6	1.13904	NA	NA	NA	NA	NA	NA	NA	NA	NA	NA	NA	NA	NA	NA	NA	NA	NA	NA	NA	NA	NA	NA	NA	NA	NA	NA	NA	NA	NA	NA	NA	NA
c22865_g2_i1	459	41.18	0	0	17	2.17261	976900592	62	4e-56	A0A103XDK1	Disease resistance protein [Cynara cardunculus var. scolymus]	KVH88772	unreviewed	Disease resistance protein	Ccrd_025762	Cynara cardunculus var. scolymus (Artichoke) (Cynara scolymus)	1547	NA	NA	ADP binding [GO:0043531]; defense response [GO:0006952]	GO:0043531; GO:0006952	Disease resistance NB-LRR family	NA	IPR032675;IPR002182;IPR027417;	NA	NA	NA	NA	NA	NA	NA	NA	NA	NA	PF00931;					c22865_g2_i1	NA	NA	NA	NA	NA	NA	NA	NA	NA	NA	NA	NA	NA	NA	NA	NA	NA	NA	NA	NA	NA
c34535_g1_i3	1427	44.43	191	7.50658	190	7.81043	976920666	81	0	A0A103YA98	Multi antimicrobial extrusion protein [Cynara cardunculus var. scolymus]	KVI05380	unreviewed	Protein DETOXIFICATION (Multidrug and toxic compound extrusion protein)	Ccrd_016273	Cynara cardunculus var. scolymus (Artichoke) (Cynara scolymus)	480	NA	NA	integral component of membrane [GO:0016021]; antiporter activity [GO:0015297]; drug transmembrane transporter activity [GO:0015238]	GO:0015297; GO:0015238; GO:0016021	Multi antimicrobial extrusion (MATE) (TC 2.A.66.1) family	NA	IPR002528;	NA	NA	NA	NA	NA	NA	NA	NA	NA	NA	PF01554;					c34535_g1_i3	NA	NA	NA	NA	NA	NA	NA	NA	NA	NA	NA	NA	NA	NA	NA	NA	NA	NA	NA	NA	NA
c70404_g1_i1	254	40.16	0	0	7	1.61663	NA	NA	NA	NA	NA	NA	NA	NA	NA	NA	NA	NA	NA	NA	NA	NA	NA	NA	NA	NA	NA	NA	NA	NA	NA	NA	NA	NA	NA	NA	NA	NA
c19237_g1_i1	272	28.68	3	0.618564	4	0.862654	NA	NA	NA	NA	NA	NA	NA	NA	NA	NA	NA	NA	NA	NA	NA	NA	NA	NA	NA	NA	NA	NA	NA	NA	NA	NA	NA	NA	NA	NA	NA	NA
c67726_g1_i1	210	52.86	4	1.06825	0	0	976905370	48	3e-12	A0A118JV27	hypothetical protein Ccrd_004934 [Cynara cardunculus var. scolymus]	KVH93009	unreviewed	Uncharacterized protein	Ccrd_004934	Cynara cardunculus var. scolymus (Artichoke) (Cynara scolymus)	123	NA	NA	NA	NA	NA	NA	IPR031421;	NA	NA	NA	NA	NA	NA	NA	NA	NA	NA	PF15697;					c67726_g1_i1	NA	NA	NA	NA	NA	NA	NA	NA	NA	NA	NA	NA	NA	NA	NA	NA	NA	NA	NA	NA	NA
c62980_g1_i1	357	30.81	1	0.157096	6	0.98589	NA	NA	NA	NA	NA	NA	NA	NA	NA	NA	NA	NA	NA	NA	NA	NA	NA	NA	NA	NA	NA	NA	NA	NA	NA	NA	NA	NA	NA	NA	NA	NA
c48435_g1_i1	225	41.78	0	0	2	0.521426	NA	NA	NA	NA	NA	NA	NA	NA	NA	NA	NA	NA	NA	NA	NA	NA	NA	NA	NA	NA	NA	NA	NA	NA	NA	NA	NA	NA	NA	NA	NA	NA
c46085_g1_i1	203	39.9	0	0	6	1.73381	NA	NA	NA	NA	NA	NA	NA	NA	NA	NA	NA	NA	NA	NA	NA	NA	NA	NA	NA	NA	NA	NA	NA	NA	NA	NA	NA	NA	NA	NA	NA	NA
c30820_g1_i2	1322	42.59	16	0.678768	84	3.72729	658061336	52	9e-50	NA	NA	NA	NA	NA	NA	Malus domestica(NA)	NA	NA	NA	NA	NA	NA	NA	NA	NA	NA	NA	NA	NA	NA										c30820_g1_i2	NA	NA	NA	NA	NA	NA	NA	NA	NA	NA	NA	NA	NA	NA	NA	NA	NA	NA	NA	NA	NA
c2410_g1_i1	299	35.79	4	0.750276	4	0.784755	NA	NA	NA	NA	NA	NA	NA	NA	NA	NA	NA	NA	NA	NA	NA	NA	NA	NA	NA	NA	NA	NA	NA	NA	NA	NA	NA	NA	NA	NA	NA	NA
c30900_g4_i1	238	40.34	0	0	6	1.47884	NA	NA	NA	NA	NA	NA	NA	NA	NA	NA	NA	NA	NA	NA	NA	NA	NA	NA	NA	NA	NA	NA	NA	NA	NA	NA	NA	NA	NA	NA	NA	NA
c41012_g1_i1	309	44.98	2	0.362998	6	1.13904	976925648	75	1e-25	A0A103YI39	Zinc finger, C2H2 [Cynara cardunculus var. scolymus]	KVI09546	unreviewed	Zinc finger, C2H2	Ccrd_012099	Cynara cardunculus var. scolymus (Artichoke) (Cynara scolymus)	490	NA	NA	metal ion binding [GO:0046872]; nucleic acid binding [GO:0003676]	GO:0046872; GO:0003676	NA	NA	IPR033243;IPR007087;IPR015880;IPR013087;IPR022755;	NA	NA	NA	NA	NA	NA	NA	NA	NA	PTHR10593:SF42;	PF12171;	NA	PS00028;PS50157;			c41012_g1_i1	NA	NA	NA	NA	NA	NA	NA	NA	NA	NA	NA	NA	NA	NA	NA	NA	NA	NA	NA	NA	NA
c78635_g1_i1	391	40.92	1	0.143435	12	1.80032	976927005	94	2e-46	A0A103YKS3	DNA polymerase, Y-family, little finger domain-containing protein [Cynara cardunculus var. scolymus]	KVI10840	unreviewed	DNA polymerase, Y-family, little finger domain-containing protein	Ccrd_010757	Cynara cardunculus var. scolymus (Artichoke) (Cynara scolymus)	605	NA	NA	damaged DNA binding [GO:0003684]; DNA repair [GO:0006281]	GO:0006281; GO:0003684	NA	NA	IPR017961;IPR001126;	NA	NA	NA	NA	NA	NA	NA	NA	NA	NA	PF00817;PF11799;	NA	PS50173;			c78635_g1_i1	NA	NA	NA	NA	NA	NA	NA	NA	NA	NA	NA	NA	NA	NA	NA	NA	NA	NA	NA	NA	NA
c34932_g1_i2	834	42.21	20	1.34492	179	12.5902	976908006	83	2e-148	A0A103XQX0	hypothetical protein Ccrd_002670, partial [Cynara cardunculus var. scolymus]	KVH95241	unreviewed	Uncharacterized protein (Fragment)	Ccrd_002670	Cynara cardunculus var. scolymus (Artichoke) (Cynara scolymus)	747	NA	NA	thiol-dependent ubiquitinyl hydrolase activity [GO:0036459]; protein deubiquitination [GO:0016579]; ubiquitin-dependent protein catabolic process [GO:0006511]	GO:0016579; GO:0036459; GO:0006511	NA	NA	IPR001394;IPR018200;IPR028889;	NA	NA	NA	NA	NA	NA	NA	NA	NA	NA	PF00443;	NA	PS00972;PS00973;PS50235;			c34932_g1_i2	834	G2T-6971-MONOMER	337	50.35	284	124	5	830	12	9	286	9e-85	263	NA	NA	NA	NA	NA	NA	NA	NA
c25602_g1_i1	1061	35.72	10	0.528588	2	0.110576	NA	NA	NA	NA	NA	NA	NA	NA	NA	NA	NA	NA	NA	NA	NA	NA	NA	NA	NA	NA	NA	NA	NA	NA	NA	NA	NA	NA	NA	NA	NA	NA
c26764_g1_i5	717	35.01	14	1.09507	18	1.47265	763795583	59	1e-15	A0A0D2U0Q7	NA	NA	unreviewed	Uncharacterized protein	B456_009G423800	Gossypium raimondii (New World cotton)	336	NA	NA	diaminopimelate epimerase activity [GO:0008837]; lysine biosynthetic process via diaminopimelate [GO:0009089]	GO:0008837; GO:0009089	NA	NA	IPR001653;	NA	NA	NA	NA	NA	NA	NA	NA	NA	PTHR31689;	PF01678;	TIGR00652;				c26764_g1_i5	NA	NA	NA	NA	NA	NA	NA	NA	NA	NA	NA	NA	NA	NA	NA	NA	NA	NA	NA	NA	NA
c32417_g3_i6	2691	43.85	617	12.8589	17	0.370579	976918841	88	0	A0A103Y7L3	NA	NA	unreviewed	Sucrose synthase (EC 2.4.1.13) (Fragment)	Ccrd_017694	Cynara cardunculus var. scolymus (Artichoke) (Cynara scolymus)	856	2.4.1.13	NA	sucrose synthase activity [GO:0016157]; sucrose metabolic process [GO:0005985]	GO:0005985; GO:0016157	Glycosyltransferase 1 family, Plant sucrose synthase subfamily	NA	IPR001296;IPR000368;IPR012820;	NA	NA	NA	NA	NA	NA	NA	NA	NA	NA	PF00534;PF00862;	TIGR02470;				c32417_g3_i6	2691	G3G-7244-MONOMER	815	67.2	805	261	3	75	2489	10	811	0	1117	PWY-3801	sucrose degradation II (sucrose synthase)	SUCROSE-SYNTHASE-RXN	EC-2.4.1.13	G3G-7244-MONOMER		G3G-7244	TRIUR3_26666-P1
c33391_g5_i1	754	31.43	110	8.18189	77	5.99052	NA	NA	NA	NA	NA	NA	NA	NA	NA	NA	NA	NA	NA	NA	NA	NA	NA	NA	NA	NA	NA	NA	NA	NA	NA	NA	NA	NA	NA	NA	NA	NA
c68099_g1_i1	235	27.23	2	0.477304	1	0.249619	NA	NA	NA	NA	NA	NA	NA	NA	NA	NA	NA	NA	NA	NA	NA	NA	NA	NA	NA	NA	NA	NA	NA	NA	NA	NA	NA	NA	NA	NA	NA	NA
c12315_g1_i1	318	38.99	1	0.176362	5	0.922334	NA	NA	NA	NA	NA	NA	NA	NA	NA	NA	NA	NA	NA	NA	NA	NA	NA	NA	NA	NA	NA	NA	NA	NA	NA	NA	NA	NA	NA	NA	NA	NA
c63526_g1_i1	284	29.58	5	0.98738	1	0.206551	NA	NA	NA	NA	NA	NA	NA	NA	NA	NA	NA	NA	NA	NA	NA	NA	NA	NA	NA	NA	NA	NA	NA	NA	NA	NA	NA	NA	NA	NA	NA	NA
c45966_g1_i1	286	40.56	0	0	9	1.84596	567874195	65	9e-38	V4S644	hypothetical protein CICLE_v10011920mg [Citrus clementina]	XP_006429687	unreviewed	Uncharacterized protein	CICLE_v10011920mg	Citrus clementina	392	NA	NA	integral component of membrane [GO:0016021]	GO:0016021	NA	NA	IPR019273;	NA	cic:CICLE_v10011920mg;	NA	XP_006429687.1;XP_006429688.1;	NA	NA	NA	NA	NA	NA	PF10058;					c45966_g1_i1	NA	NA	NA	NA	NA	NA	NA	NA	NA	NA	NA	NA	NA	NA	NA	NA	NA	NA	NA	NA	NA
c84916_g1_i1	277	42.96	0	0	5	1.05885	702470848	47	8e-19	NA	PREDICTED: LOW QUALITY PROTEIN: uncharacterized protein LOC104420520 [Eucalyptus grandis]	XP_010030649	NA	NA	NA	Eucalyptus grandis(NA)	NA	NA	NA	NA	NA	NA	NA	NA	NA	NA	NA	NA	NA	NA										c84916_g1_i1	NA	NA	NA	NA	NA	NA	NA	NA	NA	NA	NA	NA	NA	NA	NA	NA	NA	NA	NA	NA	NA
c76071_g1_i1	236	27.97	2	0.475281	1	0.248561	NA	NA	NA	NA	NA	NA	NA	NA	NA	NA	NA	NA	NA	NA	NA	NA	NA	NA	NA	NA	NA	NA	NA	NA	NA	NA	NA	NA	NA	NA	NA	NA
c23053_g1_i1	669	42	12	1.00598	25	2.19209	470116060	73	5e-71	NA	PREDICTED: release factor glutamine methyltransferase-like [Fragaria vesca subsp. vesca]	XP_004294204.1	NA	NA	NA	Fragaria vesca subsp. vesca(Fragaria vesca subsp. vesca)	NA	NA	NA	NA	NA	NA	NA	NA	NA	NA	NA	NA	NA	NA										c23053_g1_i1	669	G3P-7063-MONOMER	127	67.74	124	40	0	502	131	2	125	2e-56	181	NA	NA	NA	NA	NA	NA	NA	NA
c13482_g1_i1	325	41.54	3	0.517691	10	1.80494	NA	NA	NA	NA	NA	NA	NA	NA	NA	NA	NA	NA	NA	NA	NA	NA	NA	NA	NA	NA	NA	NA	NA	NA	NA	NA	NA	NA	NA	NA	NA	NA
c78749_g1_i1	521	44.91	0	0	11	1.23851	976900764	47	7e-13	A0A118JT29	hypothetical protein Ccrd_024667 [Cynara cardunculus var. scolymus]	KVH88930	unreviewed	Uncharacterized protein	Ccrd_024667	Cynara cardunculus var. scolymus (Artichoke) (Cynara scolymus)	139																							c78749_g1_i1	NA	NA	NA	NA	NA	NA	NA	NA	NA	NA	NA	NA	NA	NA	NA	NA	NA	NA	NA	NA	NA
c34481_g5_i1	445	39.78	9	1.13427	82	10.8093	NA	NA	NA	NA	NA	NA	NA	NA	NA	NA	NA	NA	NA	NA	NA	NA	NA	NA	NA	NA	NA	NA	NA	NA	NA	NA	NA	NA	NA	NA	NA	NA
c82824_g1_i1	233	47.64	1	0.2407	3	0.755285	NA	NA	NA	NA	NA	NA	NA	NA	NA	NA	NA	NA	NA	NA	NA	NA	NA	NA	NA	NA	NA	NA	NA	NA	NA	NA	NA	NA	NA	NA	NA	NA
c8770_g1_i1	300	48.33	0	0	5	0.977674	NA	NA	NA	NA	NA	NA	NA	NA	NA	NA	NA	NA	NA	NA	NA	NA	NA	NA	NA	NA	NA	NA	NA	NA	NA	NA	NA	NA	NA	NA	NA	NA
c30090_g1_i1	1104	41.76	54	2.7432	237	12.5929	460371584	72	7e-96	K4B5N6	PREDICTED: uncharacterized protein LOC101258207 [Solanum lycopersicum]	XP_004231615.1	unreviewed	Uncharacterized protein	NA	Solanum lycopersicum (Tomato) (Lycopersicon esculentum)	222	NA	NA	endoplasmic reticulum [GO:0005783]; integral component of membrane [GO:0016021]; intracellular protein transport [GO:0006886]	GO:0005783; GO:0016021; GO:0006886	NA	NA	IPR008417;	NA	sly:101258207;	NA	XP_004231615.1;	KOG1962;COG5374;	NA	NA	NA	NA	PTHR12701;	PF05529;					c30090_g1_i1	NA	NA	NA	NA	NA	NA	NA	NA	NA	NA	NA	NA	NA	NA	NA	NA	NA	NA	NA	NA	NA
c54267_g1_i1	273	35.53	0	0	5	1.07437	NA	NA	NA	NA	NA	NA	NA	NA	NA	NA	NA	NA	NA	NA	NA	NA	NA	NA	NA	NA	NA	NA	NA	NA	NA	NA	NA	NA	NA	NA	NA	NA
c33888_g1_i5	672	42.71	7	0.5842	41	3.57899	195541804	70	8e-92	C6ZLB5	NBS-LRR resistance-like protein RGC260, partial [Helianthus annuus]	195541804	unreviewed	NBS-LRR resistance-like protein RGC260 (Fragment)	RGC260	Helianthus annuus (Common sunflower)	232	NA	NA	ADP binding [GO:0043531]	GO:0043531	NA	NA	IPR002182;IPR027417;	NA	NA	NA	NA	NA	NA	NA	NA	NA	NA	PF00931;					c33888_g1_i5	NA	NA	NA	NA	NA	NA	NA	NA	NA	NA	NA	NA	NA	NA	NA	NA	NA	NA	NA	NA	NA
c7851_g1_i1	508	38.19	1	0.1104	15	1.7321	976911956	74	3e-28	A0A103XX79	Cupredoxin [Cynara cardunculus var. scolymus]	KVH98583	unreviewed	Laccase (EC 1.10.3.2) (Benzenediol:oxygen oxidoreductase) (Diphenol oxidase) (Urishiol oxidase)	Ccrd_023188	Cynara cardunculus var. scolymus (Artichoke) (Cynara scolymus)	2501	1.10.3.2	NA	apoplast [GO:0048046]; integral component of membrane [GO:0016021]; copper ion binding [GO:0005507]; hydroquinone:oxygen oxidoreductase activity [GO:0052716]; lignin catabolic process [GO:0046274]	GO:0048046; GO:0005507; GO:0052716; GO:0016021; GO:0046274	Multicopper oxidase family	NA	IPR001117;IPR011706;IPR011707;IPR033138;IPR002355;IPR008972;IPR017761;	NA	NA	NA	NA	NA	NA	NA	NA	NA	NA	PF00394;PF07731;PF07732;	TIGR03389;	PS00079;PS00080;	NA	SUBCELLULAR LOCATION: Secreted, extracellular space, apoplast {ECO:0000256|RuleBase:RU361119}.	c7851_g1_i1	508	G33-11461-MONOMER	82	56.06	66	27	1	177	374	18	81	6e-19	80.5	NA	NA	NA	NA	NA	NA	NA	NA
c34921_g1_i5	1847	46.83	15	0.455467	311	9.87732	75172586	97	0	Q9FV66	RecName: Full=Phosphoenolpyruvate carboxylase 1; Short=PEPC 1; Short=PEPCase 1; Short=ppcB	75172586	reviewed	Phosphoenolpyruvate carboxylase 1 (PEPC 1) (PEPCase 1) (ppcB) (EC 4.1.1.31)	PPCB	Flaveria trinervia (Clustered yellowtops) (Oedera trinervia)	965	4.1.1.31	NA	cytoplasm [GO:0005737]; phosphoenolpyruvate carboxylase activity [GO:0008964]; carbon fixation [GO:0015977]; phloem sucrose loading [GO:0009915]; tricarboxylic acid cycle [GO:0006099]	GO:0015977; GO:0005737; GO:0009915; GO:0008964; GO:0006099	PEPCase type 1 family	NA	IPR021135;IPR022805;IPR018129;IPR033129;IPR015813;	NA	NA	NA	NA	NA	NA	NA	NA	NA	NA	PF00311;	NA	PS00781;PS00393;	NA	SUBCELLULAR LOCATION: Cytoplasm {ECO:0000250}.	c34921_g1_i5	NA	NA	NA	NA	NA	NA	NA	NA	NA	NA	NA	NA	NA	NA	NA	NA	NA	NA	NA	NA	NA
c11430_g1_i1	298	35.57	5	0.940993	8	1.57478	NA	NA	NA	NA	NA	NA	NA	NA	NA	NA	NA	NA	NA	NA	NA	NA	NA	NA	NA	NA	NA	NA	NA	NA	NA	NA	NA	NA	NA	NA	NA	NA
c25583_g1_i2	1399	42.67	52	2.08458	73	3.06091	976904974	84	0	A0A103XL00	Cullin repeat-like-containing domain-containing protein [Cynara cardunculus var. scolymus]	KVH92625	unreviewed	Cullin repeat-like-containing domain-containing protein	Ccrd_005307	Cynara cardunculus var. scolymus (Artichoke) (Cynara scolymus)	653	NA	NA	exocyst [GO:0000145]; exocytosis [GO:0006887]	GO:0000145; GO:0006887	NA	NA	IPR016159;IPR004140;	NA	NA	NA	NA	NA	NA	NA	NA	NA	PTHR12542;	PF03081;					c25583_g1_i2	NA	NA	NA	NA	NA	NA	NA	NA	NA	NA	NA	NA	NA	NA	NA	NA	NA	NA	NA	NA	NA
c67505_g1_i1	220	39.55	3	0.76477	2	0.533277	NA	NA	NA	NA	NA	NA	NA	NA	NA	NA	NA	NA	NA	NA	NA	NA	NA	NA	NA	NA	NA	NA	NA	NA	NA	NA	NA	NA	NA	NA	NA	NA
c12755_g1_i1	473	30.66	12	1.42283	6	0.744107	NA	NA	NA	NA	NA	NA	NA	NA	NA	NA	NA	NA	NA	NA	NA	NA	NA	NA	NA	NA	NA	NA	NA	NA	NA	NA	NA	NA	NA	NA	NA	NA
c41558_g1_i1	261	37.93	1	0.214878	18	4.04555	NA	NA	NA	NA	NA	NA	NA	NA	NA	NA	NA	NA	NA	NA	NA	NA	NA	NA	NA	NA	NA	NA	NA	NA	NA	NA	NA	NA	NA	NA	NA	NA
c25224_g1_i1	406	35.71	28	3.8678	13	1.87829	NA	NA	NA	NA	NA	NA	NA	NA	NA	NA	NA	NA	NA	NA	NA	NA	NA	NA	NA	NA	NA	NA	NA	NA	NA	NA	NA	NA	NA	NA	NA	NA
c34942_g4_i2	343	44.9	0	0	99	16.9312	320129049	86	8e-59	E9LVA1	beta-galactosidase [Fragaria chiloensis]	ADW19770.1	unreviewed	Beta-galactosidase (Fragment)	beta-gal1	Fragaria chiloensis	219	NA	NA	hydrolase activity, hydrolyzing O-glycosyl compounds [GO:0004553]; carbohydrate metabolic process [GO:0005975]	GO:0005975; GO:0004553	NA	NA	IPR031330;IPR019801;IPR013781;IPR001944;IPR017853;	NA	NA	NA	NA	NA	NA	NA	NA	NA	PTHR23421;	PF01301;	NA	PS01182;			c34942_g4_i2	NA	NA	NA	NA	NA	NA	NA	NA	NA	NA	NA	NA	NA	NA	NA	NA	NA	NA	NA	NA	NA
c27323_g1_i1	710	34.37	19	1.50082	11	0.908824	NA	NA	NA	NA	NA	NA	NA	NA	NA	NA	NA	NA	NA	NA	NA	NA	NA	NA	NA	NA	NA	NA	NA	NA	NA	NA	NA	NA	NA	NA	NA	NA
c58679_g1_i1	203	31.53	1	0.276272	1	0.288968	NA	NA	NA	NA	NA	NA	NA	NA	NA	NA	NA	NA	NA	NA	NA	NA	NA	NA	NA	NA	NA	NA	NA	NA	NA	NA	NA	NA	NA	NA	NA	NA
c73755_g1_i1	248	28.23	3	0.678425	0	0	NA	NA	NA	NA	NA	NA	NA	NA	NA	NA	NA	NA	NA	NA	NA	NA	NA	NA	NA	NA	NA	NA	NA	NA	NA	NA	NA	NA	NA	NA	NA	NA
c46255_g1_i1	222	36.49	0	0	1	0.264236	NA	NA	NA	NA	NA	NA	NA	NA	NA	NA	NA	NA	NA	NA	NA	NA	NA	NA	NA	NA	NA	NA	NA	NA	NA	NA	NA	NA	NA	NA	NA	NA
c33153_g3_i1	1158	43.26	6	0.290586	46	2.33021	747100804	83	0	NA	PREDICTED: potassium transporter 8-like [Sesamum indicum]	XP_011098505	NA	NA	NA	Sesamum indicum(NA)	NA	NA	NA	NA	NA	NA	NA	NA	NA	NA	NA	NA	NA	NA										c33153_g3_i1	1158	G3E-28154-MONOMER	231	64.35	230	78	3	340	1029	5	230	2e-98	298	NA	NA	NA	NA	NA	NA	NA	NA
c73108_g1_i1	365	32.6	4	0.61461	1	0.160714	NA	NA	NA	NA	NA	NA	NA	NA	NA	NA	NA	NA	NA	NA	NA	NA	NA	NA	NA	NA	NA	NA	NA	NA	NA	NA	NA	NA	NA	NA	NA	NA
c76924_g1_i1	203	34.48	2	0.552544	0	0	NA	NA	NA	NA	NA	NA	NA	NA	NA	NA	NA	NA	NA	NA	NA	NA	NA	NA	NA	NA	NA	NA	NA	NA	NA	NA	NA	NA	NA	NA	NA	NA
c55869_g1_i1	304	38.16	2	0.368968	2	0.385924	NA	NA	NA	NA	NA	NA	NA	NA	NA	NA	NA	NA	NA	NA	NA	NA	NA	NA	NA	NA	NA	NA	NA	NA	NA	NA	NA	NA	NA	NA	NA	NA
c60243_g1_i1	351	42.74	0	0	8	1.33699	223551298	100	1e-29	B9R8F4	prolyl 4-hydroxylase alpha subunit, putative	223551298	unreviewed	Prolyl 4-hydroxylase alpha subunit, putative (EC 1.14.11.2)	RCOM_1599420	Ricinus communis (Castor bean)	289	1.14.11.2	NA	iron ion binding [GO:0005506]; L-ascorbic acid binding [GO:0031418]; procollagen-proline 4-dioxygenase activity [GO:0004656]	GO:0031418; GO:0005506; GO:0004656	NA	NA	IPR005123;IPR006620;	NA	rcu:RCOM_1599420;	NA	XP_015577357.1;	NA	NA	NA	NA	NA	NA	PF13640;	NA	PS51471;			c60243_g1_i1	NA	NA	NA	NA	NA	NA	NA	NA	NA	NA	NA	NA	NA	NA	NA	NA	NA	NA	NA	NA	NA
c83315_g1_i1	212	32.08	0	0	4	1.1068	NA	NA	NA	NA	NA	NA	NA	NA	NA	NA	NA	NA	NA	NA	NA	NA	NA	NA	NA	NA	NA	NA	NA	NA	NA	NA	NA	NA	NA	NA	NA	NA
c25797_g1_i1	473	41.44	1	0.118569	14	1.73625	976901570	73	1e-26	A0A118JSZ2	NA	NA	unreviewed	WD40 repeat-containing protein	Ccrd_008424	Cynara cardunculus var. scolymus (Artichoke) (Cynara scolymus)	395	NA	NA	NA	NA	NA	NA	IPR015943;IPR001680;IPR017986;	NA	NA	NA	NA	NA	NA	NA	NA	NA	NA	PF00400;	NA	PS50294;			c25797_g1_i1	NA	NA	NA	NA	NA	NA	NA	NA	NA	NA	NA	NA	NA	NA	NA	NA	NA	NA	NA	NA	NA
c31703_g1_i2	863	39.51	20	1.29973	91	6.18552	NA	NA	NA	NA	NA	NA	NA	NA	NA	NA	NA	NA	NA	NA	NA	NA	NA	NA	NA	NA	NA	NA	NA	NA	NA	NA	NA	NA	NA	NA	NA	NA
c59536_g1_i1	224	42.86	1	0.250371	1	0.261877	NA	NA	NA	NA	NA	NA	NA	NA	NA	NA	NA	NA	NA	NA	NA	NA	NA	NA	NA	NA	NA	NA	NA	NA	NA	NA	NA	NA	NA	NA	NA	NA
c44132_g1_i1	224	40.62	0	0	5	1.30939	976924718	75	2e-29	A0A124SH74	hypothetical protein Ccrd_012956 [Cynara cardunculus var. scolymus]	KVI08658	unreviewed	Uncharacterized protein	Ccrd_012956	Cynara cardunculus var. scolymus (Artichoke) (Cynara scolymus)	657	NA	NA	integral component of membrane [GO:0016021]; ATP binding [GO:0005524]; protein serine/threonine kinase activity [GO:0004674]	GO:0005524; GO:0016021; GO:0004674	Protein kinase superfamily	NA	IPR013320;IPR002902;IPR011009;IPR000719;IPR017441;IPR001245;IPR008271;	NA	NA	NA	NA	NA	NA	NA	NA	NA	NA	PF07714;PF01657;	NA	PS51473;PS00107;PS50011;PS00108;			c44132_g1_i1	NA	NA	NA	NA	NA	NA	NA	NA	NA	NA	NA	NA	NA	NA	NA	NA	NA	NA	NA	NA	NA
c29933_g1_i3	500	46.4	2	0.224333	78	9.15103	565361605	83	6e-25	M0ZIJ0	NA	NA	unreviewed	Uncharacterized protein	PGSC0003DMG400000545	Solanum tuberosum (Potato)	117	NA	NA	NA	NA	NA	NA	NA	NA	sot:102598720;	NA	XP_006347546.1;	ENOG410J513;ENOG410ZF0Z;											c29933_g1_i3	NA	NA	NA	NA	NA	NA	NA	NA	NA	NA	NA	NA	NA	NA	NA	NA	NA	NA	NA	NA	NA
c83637_g1_i1	219	37.44	1	0.256088	1	0.267856	NA	NA	NA	NA	NA	NA	NA	NA	NA	NA	NA	NA	NA	NA	NA	NA	NA	NA	NA	NA	NA	NA	NA	NA	NA	NA	NA	NA	NA	NA	NA	NA
c46651_g1_i1	467	38.76	2	0.240185	39	4.89884	703084605	45	7e-17	W9QYW8	putative ubiquitin-conjugating enzyme E2 26 [Morus notabilis]	XP_010092519	unreviewed	Putative ubiquitin-conjugating enzyme E2 26	L484_002931	Morus notabilis	730	NA	NA	NA	NA	NA	NA	IPR000608;IPR016135;	NA	NA	NA	XP_010092519.1;	NA	NA	NA	NA	NA	NA	PF00179;	NA	PS50127;			c46651_g1_i1	NA	NA	NA	NA	NA	NA	NA	NA	NA	NA	NA	NA	NA	NA	NA	NA	NA	NA	NA	NA	NA
c25558_g1_i3	597	40.7	9	0.845475	26	2.55473	976920582	56	3e-41	A0A103YA46	DNA-directed RNA polymerase, helix hairpin domain-containing protein [Cynara cardunculus var. scolymus]	KVI05303	unreviewed	DNA-directed RNA polymerase (EC 2.7.7.6)	Ccrd_016376	Cynara cardunculus var. scolymus (Artichoke) (Cynara scolymus)	963	2.7.7.6	NA	DNA binding [GO:0003677]; DNA-directed RNA polymerase activity [GO:0003899]; transcription, DNA-templated [GO:0006351]	GO:0003677; GO:0003899; GO:0006351	Phage and mitochondrial RNA polymerase family	NA	IPR024075;IPR002092;IPR029262;	NA	NA	NA	NA	NA	NA	NA	NA	NA	PTHR10102;	PF00940;PF14700;	NA	PS00900;PS00489;			c25558_g1_i3	NA	NA	NA	NA	NA	NA	NA	NA	NA	NA	NA	NA	NA	NA	NA	NA	NA	NA	NA	NA	NA
c62150_g1_i1	454	48.68	0	0	22	2.84258	976909118	77	2e-62	A0A118JX17	CCT domain-containing protein [Cynara cardunculus var. scolymus]	KVH96294	unreviewed	CCT domain-containing protein	Ccrd_001621	Cynara cardunculus var. scolymus (Artichoke) (Cynara scolymus)	449	NA	NA	intracellular [GO:0005622]; zinc ion binding [GO:0008270]	GO:0005622; GO:0008270	NA	NA	IPR010402;IPR000315;	NA	NA	NA	NA	NA	NA	NA	NA	NA	NA	PF06203;PF00643;	NA	PS51017;PS50119;			c62150_g1_i1	NA	NA	NA	NA	NA	NA	NA	NA	NA	NA	NA	NA	NA	NA	NA	NA	NA	NA	NA	NA	NA
c11912_g2_i1	293	42.66	1	0.19141	88	17.6182	147815760	94	3e-23	A5BQD4	NA	147815760	unreviewed	Putative uncharacterized protein	VITISV_037248	Vitis vinifera (Grape)	108	NA	NA	NA	NA	NA	NA	IPR029149;IPR028980;	NA	NA	NA	NA	KOG2413;COG0006;											c11912_g2_i1	NA	NA	NA	NA	NA	NA	NA	NA	NA	NA	NA	NA	NA	NA	NA	NA	NA	NA	NA	NA	NA
c32515_g1_i3	467	42.61	28	3.36259	109	13.6916	976913898	86	5e-50	A0A118JZM8	NA	NA	unreviewed	Lactoylglutathione lyase (EC 4.4.1.5) (Glyoxalase I) (Fragment)	Ccrd_021589	Cynara cardunculus var. scolymus (Artichoke) (Cynara scolymus)	557	4.4.1.5	NA	integral component of membrane [GO:0016021]; galactosyltransferase activity [GO:0008378]; lactoylglutathione lyase activity [GO:0004462]; metal ion binding [GO:0046872]; protein glycosylation [GO:0006486]	GO:0008378; GO:0016021; GO:0004462; GO:0046872; GO:0006486	Glyoxalase I family	PATHWAY: Secondary metabolite metabolism; methylglyoxal degradation; (R)-lactate from methylglyoxal: step 1/2. {ECO:0000256|RuleBase:RU361179}.	IPR029068;IPR004360;IPR002659;IPR004361;IPR018146;	NA	NA	NA	NA	NA	NA	NA	NA	NA	PTHR11214;	PF00903;	TIGR00068;	PS00934;PS00935;			c32515_g1_i3	NA	NA	NA	NA	NA	NA	NA	NA	NA	NA	NA	NA	NA	NA	NA	NA	NA	NA	NA	NA	NA
c51430_g1_i1	221	41.18	1	0.25377	1	0.265432	NA	NA	NA	NA	NA	NA	NA	NA	NA	NA	NA	NA	NA	NA	NA	NA	NA	NA	NA	NA	NA	NA	NA	NA	NA	NA	NA	NA	NA	NA	NA	NA
c25296_g1_i1	1141	40.23	12	0.589832	19	0.976817	NA	NA	NA	NA	NA	NA	NA	NA	NA	NA	NA	NA	NA	NA	NA	NA	NA	NA	NA	NA	NA	NA	NA	NA	NA	NA	NA	NA	NA	NA	NA	NA
c68958_g1_i1	445	38.65	2	0.252059	7	0.922749	NA	NA	NA	NA	NA	NA	NA	NA	NA	NA	NA	NA	NA	NA	NA	NA	NA	NA	NA	NA	NA	NA	NA	NA	NA	NA	NA	NA	NA	NA	NA	NA
c41070_g1_i1	252	38.89	4	0.890209	0	0	NA	NA	NA	NA	NA	NA	NA	NA	NA	NA	NA	NA	NA	NA	NA	NA	NA	NA	NA	NA	NA	NA	NA	NA	NA	NA	NA	NA	NA	NA	NA	NA
c16349_g1_i3	632	39.56	7	0.621174	11	1.02099	976903142	88	5e-69	A0A103XI53	hypothetical protein Ccrd_006923 [Cynara cardunculus var. scolymus]	KVH91064	unreviewed	Uncharacterized protein	Ccrd_006923	Cynara cardunculus var. scolymus (Artichoke) (Cynara scolymus)	1069																							c16349_g1_i3	NA	NA	NA	NA	NA	NA	NA	NA	NA	NA	NA	NA	NA	NA	NA	NA	NA	NA	NA	NA	NA
c24209_g2_i2	1561	41.96	41	1.47304	280	10.5221	976922624	95	0	A0A103YDB8	Metallophosphoesterase domain-containing protein [Cynara cardunculus var. scolymus]	KVI06999	unreviewed	Serine/threonine-protein phosphatase (EC 3.1.3.16)	Ccrd_014661	Cynara cardunculus var. scolymus (Artichoke) (Cynara scolymus)	308	3.1.3.16	NA	metal ion binding [GO:0046872]; phosphoprotein phosphatase activity [GO:0004721]	GO:0046872; GO:0004721	PPP phosphatase family	NA	IPR004843;IPR029052;IPR006186;IPR031675;	NA	NA	NA	NA	NA	NA	NA	NA	NA	NA	PF00149;PF16891;	NA	PS00125;			c24209_g2_i2	NA	NA	NA	NA	NA	NA	NA	NA	NA	NA	NA	NA	NA	NA	NA	NA	NA	NA	NA	NA	NA
c3855_g1_i1	247	43.72	1	0.227057	14	3.32488	976924258	78	1e-09	A0A103YFQ5	PWWP-like protein [Cynara cardunculus var. scolymus]	KVI08258	unreviewed	PWWP-like protein	Ccrd_013369	Cynara cardunculus var. scolymus (Artichoke) (Cynara scolymus)	1533	NA	NA	NA	NA	NA	NA	IPR000313;	NA	NA	NA	NA	NA	NA	NA	NA	NA	NA	PF00855;	NA	PS50812;			c3855_g1_i1	NA	NA	NA	NA	NA	NA	NA	NA	NA	NA	NA	NA	NA	NA	NA	NA	NA	NA	NA	NA	NA
c33211_g7_i5	235	29.36	2	0.477304	0	0	NA	NA	NA	NA	NA	NA	NA	NA	NA	NA	NA	NA	NA	NA	NA	NA	NA	NA	NA	NA	NA	NA	NA	NA	NA	NA	NA	NA	NA	NA	NA	NA
c15626_g1_i1	497	39.64	4	0.451374	8	0.944233	NA	NA	NA	NA	NA	NA	NA	NA	NA	NA	NA	NA	NA	NA	NA	NA	NA	NA	NA	NA	NA	NA	NA	NA	NA	NA	NA	NA	NA	NA	NA	NA
c6387_g1_i1	633	40.44	41	3.63256	427	39.5703	388501986	77	7e-74	I3SFL7	unknown [Lotus japonicus]	AFK39059.1	unreviewed	Uncharacterized protein	NA	Lotus japonicus (Lotus corniculatus var. japonicus)	169	NA	NA	iron-sulfur cluster binding [GO:0051536]; structural molecule activity [GO:0005198]; iron-sulfur cluster assembly [GO:0016226]	GO:0016226; GO:0051536; GO:0005198	NA	NA	IPR000361;IPR016092;IPR017870;IPR031108;	NA	NA	NA	NA	NA	NA	NA	NA	NA	PTHR10072:SF48;	PF01521;	TIGR00049;	PS01152;			c6387_g1_i1	NA	NA	NA	NA	NA	NA	NA	NA	NA	NA	NA	NA	NA	NA	NA	NA	NA	NA	NA	NA	NA
c33399_g1_i10	2102	41.2	8	0.213447	196	5.46977	565351436	63	0	M1ATU0	PREDICTED: interferon-related developmental regulator 1-like [Solanum tuberosum]	XP_006342664	unreviewed	Uncharacterized protein	PGSC0003DMG400011546	Solanum tuberosum (Potato)	441	NA	NA	NA	NA	NA	NA	IPR011989;IPR016024;IPR006921;IPR007701;	NA	sot:102590272;	NA	XP_006342664.1;	KOG2842;ENOG410XSIZ;	NA	NA	NA	NA	NA	PF05004;PF04836;					c33399_g1_i10	NA	NA	NA	NA	NA	NA	NA	NA	NA	NA	NA	NA	NA	NA	NA	NA	NA	NA	NA	NA	NA
c37876_g1_i1	530	42.83	6	0.634904	44	4.86993	976908634	63	1e-20	A0A103XS81	Ankyrin repeat-containing protein, partial [Cynara cardunculus var. scolymus]	KVH95849	unreviewed	Ankyrin repeat-containing protein (Fragment)	Ccrd_002090	Cynara cardunculus var. scolymus (Artichoke) (Cynara scolymus)	1229	NA	NA	ATP binding [GO:0005524]; helicase activity [GO:0004386]; nucleic acid binding [GO:0003676]	GO:0005524; GO:0004386; GO:0003676	NA	NA	IPR002110;IPR020683;IPR011709;IPR007502;IPR014001;IPR001650;IPR027417;IPR001374;	NA	NA	NA	NA	NA	NA	NA	NA	NA	NA	PF12796;PF04408;PF00271;PF07717;PF01424;	NA	PS50297;PS50088;PS51192;PS51194;PS51061;			c37876_g1_i1	NA	NA	NA	NA	NA	NA	NA	NA	NA	NA	NA	NA	NA	NA	NA	NA	NA	NA	NA	NA	NA
c84244_g1_i1	364	43.41	9	1.38667	5	0.805776	NA	NA	NA	NA	NA	NA	NA	NA	NA	NA	NA	NA	NA	NA	NA	NA	NA	NA	NA	NA	NA	NA	NA	NA	NA	NA	NA	NA	NA	NA	NA	NA
c29099_g1_i2	476	46.85	13	1.53168	67	8.25683	976902912	92	2e-78	A0A103XHF2	Armadillo-like helical [Cynara cardunculus var. scolymus]	KVH90840	unreviewed	Armadillo-like helical	Ccrd_007102	Cynara cardunculus var. scolymus (Artichoke) (Cynara scolymus)	1005	NA	NA	NA	NA	NA	NA	IPR011989;IPR016024;IPR021133;	NA	NA	NA	NA	NA	NA	NA	NA	NA	NA	NA	NA	PS50077;			c29099_g1_i2	NA	NA	NA	NA	NA	NA	NA	NA	NA	NA	NA	NA	NA	NA	NA	NA	NA	NA	NA	NA	NA
c31246_g8_i2	351	39.6	3	0.479343	11	1.83836	695031841	93	4e-29	M0T4A5	NA	NA	unreviewed	Uncharacterized protein	NA	Musa acuminata subsp. malaccensis (Wild banana) (Musa malaccensis)	223	NA	NA	intracellular [GO:0005622]; vacuolar transport [GO:0007034]	GO:0005622; GO:0007034	SNF7 family	NA	IPR005024;	NA	mus:103987001;	NA	XP_009403447.1;	NA	NA	NA	NA	NA	NA	PF03357;					c31246_g8_i2	NA	NA	NA	NA	NA	NA	NA	NA	NA	NA	NA	NA	NA	NA	NA	NA	NA	NA	NA	NA	NA
c31329_g1_i1	352	34.38	4	0.637309	10	1.66649	NA	NA	NA	NA	NA	NA	NA	NA	NA	NA	NA	NA	NA	NA	NA	NA	NA	NA	NA	NA	NA	NA	NA	NA	NA	NA	NA	NA	NA	NA	NA	NA
c34341_g1_i3	3372	41.84	36	0.598753	392	6.81937	976923213	78	0	A0A103YED1	Protein kinase, ATP binding site-containing protein, partial [Cynara cardunculus var. scolymus]	KVI07557	unreviewed	Protein kinase, ATP binding site-containing protein (Fragment)	Ccrd_014094	Cynara cardunculus var. scolymus (Artichoke) (Cynara scolymus)	832	NA	NA	ATP binding [GO:0005524]; protein serine/threonine kinase activity [GO:0004674]	GO:0005524; GO:0004674	Protein kinase superfamily	NA	IPR011009;IPR000719;IPR017441;IPR008271;	NA	NA	NA	NA	NA	NA	NA	NA	NA	NA	PF00069;	NA	PS00107;PS50011;PS00108;			c34341_g1_i3	NA	NA	NA	NA	NA	NA	NA	NA	NA	NA	NA	NA	NA	NA	NA	NA	NA	NA	NA	NA	NA
c18764_g1_i1	377	39.26	0	0	19	2.95636	NA	NA	NA	NA	NA	NA	NA	NA	NA	NA	NA	NA	NA	NA	NA	NA	NA	NA	NA	NA	NA	NA	NA	NA	NA	NA	NA	NA	NA	NA	NA	NA
c83748_g1_i1	211	33.18	0	0	4	1.11205	NA	NA	NA	NA	NA	NA	NA	NA	NA	NA	NA	NA	NA	NA	NA	NA	NA	NA	NA	NA	NA	NA	NA	NA	NA	NA	NA	NA	NA	NA	NA	NA
c24282_g2_i2	236	42.8	0	0	4	0.994245	NA	NA	NA	NA	NA	NA	NA	NA	NA	NA	NA	NA	NA	NA	NA	NA	NA	NA	NA	NA	NA	NA	NA	NA	NA	NA	NA	NA	NA	NA	NA	NA
c77646_g1_i1	313	37.06	1	0.179179	7	1.3119	NA	NA	NA	NA	NA	NA	NA	NA	NA	NA	NA	NA	NA	NA	NA	NA	NA	NA	NA	NA	NA	NA	NA	NA	NA	NA	NA	NA	NA	NA	NA	NA
c64477_g1_i1	313	48.88	0	0	9	1.68672	255541202	100	3e-29	B9RD76	14 kDa proline-rich protein DC2.15 precursor, putative	255541202	unreviewed	14 kDa proline-rich protein DC2.15, putative	RCOM_1610700	Ricinus communis (Castor bean)	139	NA	NA	NA	NA	NA	NA	IPR016140;IPR027923;	NA	rcu:RCOM_1610700;	NA	XP_002511665.1;	NA	NA	NA	NA	NA	NA	PF14547;					c64477_g1_i1	NA	NA	NA	NA	NA	NA	NA	NA	NA	NA	NA	NA	NA	NA	NA	NA	NA	NA	NA	NA	NA
c61198_g1_i1	268	37.69	0	0	5	1.09441	42562319	91	2e-21	Q6DYE4	P-loop containing nucleoside triphosphate hydrolases superfamily protein [Arabidopsis thaliana]	NP_173934.2	reviewed	Uncharacterized protein At1g26090, chloroplastic	At1g26090 F14G11.6 F28B23.23	Arabidopsis thaliana (Mouse-ear cress)	455	NA	NA	chloroplast [GO:0009507]; plastoglobule [GO:0010287]; ATP binding [GO:0005524]; ATPase activity [GO:0016887]	GO:0005524; GO:0016887; GO:0009507; GO:0010287	ArsA ATPase family	NA	IPR025723;IPR016300;IPR027417;	NA	ath:AT1G26090;	NA	NP_173934.2;	ENOG410IKBQ;COG0003;	NA	NA	NA	NA	PTHR10803;	PF02374;	NA	NA	AT1G26090;	SUBCELLULAR LOCATION: Plastid, chloroplast, plastoglobule {ECO:0000269|PubMed:16461379}.	c61198_g1_i1	NA	NA	NA	NA	NA	NA	NA	NA	NA	NA	NA	NA	NA	NA	NA	NA	NA	NA	NA	NA	NA
c63695_g1_i1	285	45.26	0	0	3	0.617479	NA	NA	NA	NA	NA	NA	NA	NA	NA	NA	NA	NA	NA	NA	NA	NA	NA	NA	NA	NA	NA	NA	NA	NA	NA	NA	NA	NA	NA	NA	NA	NA
c34232_g4_i1	1699	38.49	8	0.264076	90	3.10738	976900460	42	2e-115	A0A103XDG3	Ankyrin repeat-containing protein [Cynara cardunculus var. scolymus]	KVH88656	unreviewed	Ankyrin repeat-containing protein	Ccrd_026213	Cynara cardunculus var. scolymus (Artichoke) (Cynara scolymus)	798	NA	NA	integral component of membrane [GO:0016021]	GO:0016021	NA	NA	IPR002110;IPR020683;IPR026961;	NA	NA	NA	NA	NA	NA	NA	NA	NA	NA	PF12796;PF13962;	NA	PS50297;PS50088;			c34232_g4_i1	NA	NA	NA	NA	NA	NA	NA	NA	NA	NA	NA	NA	NA	NA	NA	NA	NA	NA	NA	NA	NA
c4853_g1_i1	1471	40.65	62	2.3638	6	0.239268	470148545	68	0	NA	PREDICTED: ABC transporter C family member 3-like [Fragaria vesca subsp. vesca]	XP_004309817.1	NA	NA	NA	Fragaria vesca subsp. vesca(Fragaria vesca subsp. vesca)	NA	NA	NA	NA	NA	NA	NA	NA	NA	NA	NA	NA	NA	NA										c4853_g1_i1	NA	NA	NA	NA	NA	NA	NA	NA	NA	NA	NA	NA	NA	NA	NA	NA	NA	NA	NA	NA	NA
c44375_g1_i1	300	38.33	1	0.186944	7	1.36874	NA	NA	NA	NA	NA	NA	NA	NA	NA	NA	NA	NA	NA	NA	NA	NA	NA	NA	NA	NA	NA	NA	NA	NA	NA	NA	NA	NA	NA	NA	NA	NA
c32243_g1_i2	1352	40.83	48	1.99112	200	8.67758	568838154	90	0	A0A067H879	NA	NA	unreviewed	Uncharacterized protein	CISIN_1g013267mg	Citrus sinensis (Sweet orange) (Citrus aurantium var. sinensis)	437	NA	NA	nucleotide binding [GO:0000166]; RNA binding [GO:0003723]; regulation of cell differentiation [GO:0045595]; RNA metabolic process [GO:0016070]	GO:0003723; GO:0016070; GO:0000166; GO:0045595	NA	NA	IPR012677;IPR033110;IPR000504;	NA	NA	NA	XP_006473080.1;	NA	NA	NA	NA	NA	PTHR24012:SF376;	PF00076;	NA	PS50102;			c32243_g1_i2	NA	NA	NA	NA	NA	NA	NA	NA	NA	NA	NA	NA	NA	NA	NA	NA	NA	NA	NA	NA	NA
c4237_g1_i2	303	33	1	0.185093	4	0.774396	NA	NA	NA	NA	NA	NA	NA	NA	NA	NA	NA	NA	NA	NA	NA	NA	NA	NA	NA	NA	NA	NA	NA	NA	NA	NA	NA	NA	NA	NA	NA	NA
c31804_g1_i1	603	39.47	47	4.37132	136	13.2302	976923325	78	2e-37	A0A103YEK4	NA	NA	unreviewed	Uncharacterized protein	Ccrd_013968	Cynara cardunculus var. scolymus (Artichoke) (Cynara scolymus)	194	NA	NA	NA	NA	NA	NA	IPR019398;	NA	NA	NA	NA	NA	NA	NA	NA	NA	NA	PF10273;					c31804_g1_i1	NA	NA	NA	NA	NA	NA	NA	NA	NA	NA	NA	NA	NA	NA	NA	NA	NA	NA	NA	NA	NA
c35052_g1_i2	279	34.05	9	1.80913	1	0.210253	NA	NA	NA	NA	NA	NA	NA	NA	NA	NA	NA	NA	NA	NA	NA	NA	NA	NA	NA	NA	NA	NA	NA	NA	NA	NA	NA	NA	NA	NA	NA	NA
c27678_g1_i1	560	39.11	12	1.20178	28	2.93302	596100458	86	1e-44	M5XU46	NA	NA	unreviewed	Uncharacterized protein	PRUPE_ppb011711mg	Prunus persica (Peach) (Amygdalus persica)	84	NA	NA	anaphase-promoting complex [GO:0005680]; ubiquitin-protein transferase activity [GO:0004842]; zinc ion binding [GO:0008270]	GO:0005680; GO:0004842; GO:0008270	NA	NA	IPR024991;IPR001841;IPR013083;	NA	pper:PRUPE_ppb011711mg;	NA	XP_007221406.1;	NA	NA	NA	NA	NA	NA	PF12861;	NA	PS50089;			c27678_g1_i1	NA	NA	NA	NA	NA	NA	NA	NA	NA	NA	NA	NA	NA	NA	NA	NA	NA	NA	NA	NA	NA
c21646_g1_i1	354	44.63	1	0.158427	12	1.98849	NA	NA	NA	NA	NA	NA	NA	NA	NA	NA	NA	NA	NA	NA	NA	NA	NA	NA	NA	NA	NA	NA	NA	NA	NA	NA	NA	NA	NA	NA	NA	NA
c50231_g1_i1	295	28.47	7	1.33079	1	0.198849	NA	NA	NA	NA	NA	NA	NA	NA	NA	NA	NA	NA	NA	NA	NA	NA	NA	NA	NA	NA	NA	NA	NA	NA	NA	NA	NA	NA	NA	NA	NA	NA
c72462_g1_i1	335	28.36	7	1.17189	0	0	NA	NA	NA	NA	NA	NA	NA	NA	NA	NA	NA	NA	NA	NA	NA	NA	NA	NA	NA	NA	NA	NA	NA	NA	NA	NA	NA	NA	NA	NA	NA	NA
c35080_g9_i3	348	46.84	15	2.41738	3	0.505694	NA	NA	NA	NA	NA	NA	NA	NA	NA	NA	NA	NA	NA	NA	NA	NA	NA	NA	NA	NA	NA	NA	NA	NA	NA	NA	NA	NA	NA	NA	NA	NA
c44878_g1_i1	323	38.7	7	1.21542	5	0.908057	NA	NA	NA	NA	NA	NA	NA	NA	NA	NA	NA	NA	NA	NA	NA	NA	NA	NA	NA	NA	NA	NA	NA	NA	NA	NA	NA	NA	NA	NA	NA	NA
c851_g1_i1	831	42.72	0	0	25	1.76476	719980980	80	4e-134	NA	PREDICTED: (6-4)DNA photolyase [Nelumbo nucifera]	XP_010249985	NA	NA	NA	Nelumbo nucifera(NA)	NA	NA	NA	NA	NA	NA	NA	NA	NA	NA	NA	NA	NA	NA										c851_g1_i1	NA	NA	NA	NA	NA	NA	NA	NA	NA	NA	NA	NA	NA	NA	NA	NA	NA	NA	NA	NA	NA
c20833_g1_i1	548	39.6	15	1.53512	17	1.81976	NA	NA	NA	NA	NA	NA	NA	NA	NA	NA	NA	NA	NA	NA	NA	NA	NA	NA	NA	NA	NA	NA	NA	NA	NA	NA	NA	NA	NA	NA	NA	NA
c31262_g1_i1	1048	39.31	0	0	420	23.509	976904077	52	3e-56	A0A103XJA5	NA	NA	unreviewed	Forkhead-associated (FHA) domain-containing protein	Ccrd_006150	Cynara cardunculus var. scolymus (Artichoke) (Cynara scolymus)	231	NA	NA	NA	NA	NA	NA	IPR000253;IPR008984;	NA	NA	NA	NA	NA	NA	NA	NA	NA	NA	PF00498;	NA	PS50006;			c31262_g1_i1	1048	G3F-8228-MONOMER	203	51.19	168	65	4	243	701	16	181	2e-40	145	PWY-5174	capsanthin and capsorubin biosynthesis	RXN-7979	-	G3F-8228-MONOMER	antheraxanthin epoxidase	G3F-8228	Solyc01g009080.2.1
c52098_g1_i1	217	31.34	0	0	2	0.540649	NA	NA	NA	NA	NA	NA	NA	NA	NA	NA	NA	NA	NA	NA	NA	NA	NA	NA	NA	NA	NA	NA	NA	NA	NA	NA	NA	NA	NA	NA	NA	NA
c14275_g1_i1	247	46.96	0	0	12	2.8499	669124922	70	2e-35	A0A075DN54	aurone synthase [Coreopsis grandiflora]	AHN09736	unreviewed	Aurone synthase	NA	Coreopsis grandiflora (Large-flower tickseed)	602	NA	NA	catechol oxidase activity [GO:0004097]; metal ion binding [GO:0046872]; pigment biosynthetic process [GO:0046148]	GO:0004097; GO:0046872; GO:0046148	NA	NA	IPR016213;IPR022740;IPR022739;IPR002227;IPR008922;	NA	NA	4Z0Y;4Z0Z;4Z10;4Z11;4Z12;4Z13;	NA	NA	NA	NA	NA	NA	NA	PF12142;PF12143;PF00264;	NA	PS00497;PS00498;			c14275_g1_i1	NA	NA	NA	NA	NA	NA	NA	NA	NA	NA	NA	NA	NA	NA	NA	NA	NA	NA	NA	NA	NA
c30269_g2_i1	1514	44.19	7	0.259301	392	15.1882	657983167	88	0	NA	NA	NA	NA	NA	NA	Malus domestica(NA)	NA	NA	NA	NA	NA	NA	NA	NA	NA	NA	NA	NA	NA	NA										c30269_g2_i1	1514	G3E-28003-MONOMER	273	77.91	249	51	3	1510	770	27	273	4e-111	336	PWY-7159	chlorophyllide <i>a</i> biosynthesis III (aerobic, light independent)	RXN1F-20	EC-6.6.1.1	G3E-28003-MONOMER	magnesium chelatase	G3E-28003	Pavir.J16750.1.p
c9303_g1_i1	513	42.5	1280	139.935	597	68.2657	NA	NA	NA	NA	NA	NA	NA	NA	NA	NA	NA	NA	NA	NA	NA	NA	NA	NA	NA	NA	NA	NA	NA	NA	NA	NA	NA	NA	NA	NA	NA	NA
c2585_g1_i1	289	32.53	5	0.970297	4	0.811909	NA	NA	NA	NA	NA	NA	NA	NA	NA	NA	NA	NA	NA	NA	NA	NA	NA	NA	NA	NA	NA	NA	NA	NA	NA	NA	NA	NA	NA	NA	NA	NA
c36245_g1_i1	265	43.77	1	0.211635	5	1.1068	NA	NA	NA	NA	NA	NA	NA	NA	NA	NA	NA	NA	NA	NA	NA	NA	NA	NA	NA	NA	NA	NA	NA	NA	NA	NA	NA	NA	NA	NA	NA	NA
c71877_g1_i1	224	37.95	0	0	4	1.04751	NA	NA	NA	NA	NA	NA	NA	NA	NA	NA	NA	NA	NA	NA	NA	NA	NA	NA	NA	NA	NA	NA	NA	NA	NA	NA	NA	NA	NA	NA	NA	NA
c64908_g1_i1	452	48.01	3	0.372233	10	1.2978	976902115	70	4e-61	A0A103XG13	Ribonuclease H-like domain-containing protein [Cynara cardunculus var. scolymus]	KVH90073	unreviewed	Ribonuclease H-like domain-containing protein	Ccrd_007970	Cynara cardunculus var. scolymus (Artichoke) (Cynara scolymus)	803	NA	NA	nucleic acid binding [GO:0003676]	GO:0003676	NA	NA	IPR012337;																c64908_g1_i1	NA	NA	NA	NA	NA	NA	NA	NA	NA	NA	NA	NA	NA	NA	NA	NA	NA	NA	NA	NA	NA
c11132_g1_i1	222	34.23	1	0.252627	4	1.05695	NA	NA	NA	NA	NA	NA	NA	NA	NA	NA	NA	NA	NA	NA	NA	NA	NA	NA	NA	NA	NA	NA	NA	NA	NA	NA	NA	NA	NA	NA	NA	NA
c24904_g1_i2	382	36.91	2	0.293629	10	1.53561	976902153	79	8e-29	A0A103XG41	NA	NA	unreviewed	Nucleic acid-binding, OB-fold	Ccrd_007911	Cynara cardunculus var. scolymus (Artichoke) (Cynara scolymus)	757	NA	NA	nucleic acid binding [GO:0003676]	GO:0003676	NA	NA	IPR012340;IPR022967;IPR003029;	NA	NA	NA	NA	NA	NA	NA	NA	NA	NA	PF00575;	NA	PS50126;			c24904_g1_i2	NA	NA	NA	NA	NA	NA	NA	NA	NA	NA	NA	NA	NA	NA	NA	NA	NA	NA	NA	NA	NA
c64298_g1_i1	283	30.04	2	0.396347	1	0.207281	NA	NA	NA	NA	NA	NA	NA	NA	NA	NA	NA	NA	NA	NA	NA	NA	NA	NA	NA	NA	NA	NA	NA	NA	NA	NA	NA	NA	NA	NA	NA	NA
c57711_g1_i1	391	44.5	2	0.28687	17	2.55045	NA	NA	NA	NA	NA	NA	NA	NA	NA	NA	NA	NA	NA	NA	NA	NA	NA	NA	NA	NA	NA	NA	NA	NA	NA	NA	NA	NA	NA	NA	NA	NA
c63427_g1_i1	326	43.87	0	0	5	0.8997	NA	NA	NA	NA	NA	NA	NA	NA	NA	NA	NA	NA	NA	NA	NA	NA	NA	NA	NA	NA	NA	NA	NA	NA	NA	NA	NA	NA	NA	NA	NA	NA
c21823_g1_i1	663	35.75	4	0.33836	19	1.68107	976913530	48	3e-17	A0A103XZJ7	NA	NA	unreviewed	Ankyrin repeat-containing protein (Fragment)	Ccrd_021956	Cynara cardunculus var. scolymus (Artichoke) (Cynara scolymus)	513	NA	NA	integral component of membrane [GO:0016021]	GO:0016021	NA	NA	IPR002110;IPR020683;IPR026961;	NA	NA	NA	NA	NA	NA	NA	NA	NA	NA	PF12796;PF13962;	NA	PS50297;PS50088;			c21823_g1_i1	NA	NA	NA	NA	NA	NA	NA	NA	NA	NA	NA	NA	NA	NA	NA	NA	NA	NA	NA	NA	NA
c79921_g1_i1	591	33.5	5	0.474477	3	0.297769	NA	NA	NA	NA	NA	NA	NA	NA	NA	NA	NA	NA	NA	NA	NA	NA	NA	NA	NA	NA	NA	NA	NA	NA	NA	NA	NA	NA	NA	NA	NA	NA
c64944_g1_i1	313	43.13	1	0.179179	5	0.937068	NA	NA	NA	NA	NA	NA	NA	NA	NA	NA	NA	NA	NA	NA	NA	NA	NA	NA	NA	NA	NA	NA	NA	NA	NA	NA	NA	NA	NA	NA	NA	NA
c24856_g1_i1	433	47.58	4	0.518089	43	5.8254	976912573	81	3e-63	A0A103XY43	NA	NA	unreviewed	Uncharacterized protein	Ccrd_022745	Cynara cardunculus var. scolymus (Artichoke) (Cynara scolymus)	478	NA	NA	calcium-dependent phospholipid binding [GO:0005544]; negative regulation of cell death [GO:0060548]	GO:0005544; GO:0060548	NA	NA	IPR031116;IPR000008;IPR010734;IPR002035;	NA	NA	NA	NA	NA	NA	NA	NA	NA	PTHR10857:SF26;	PF00168;PF07002;	NA	PS50004;			c24856_g1_i1	NA	NA	NA	NA	NA	NA	NA	NA	NA	NA	NA	NA	NA	NA	NA	NA	NA	NA	NA	NA	NA
c28610_g1_i2	1504	39.36	82	3.05773	459	17.9024	976919234	98	2e-155	A0A103Y871	NA	NA	unreviewed	Band 7 protein	Ccrd_017381	Cynara cardunculus var. scolymus (Artichoke) (Cynara scolymus)	287	NA	NA	membrane [GO:0016020]	GO:0016020	NA	NA	IPR001107;IPR000163;	NA	NA	NA	NA	NA	NA	NA	NA	NA	PTHR23222;	PF01145;					c28610_g1_i2	NA	NA	NA	NA	NA	NA	NA	NA	NA	NA	NA	NA	NA	NA	NA	NA	NA	NA	NA	NA	NA
c51497_g1_i1	222	34.68	2	0.505254	3	0.792709	NA	NA	NA	NA	NA	NA	NA	NA	NA	NA	NA	NA	NA	NA	NA	NA	NA	NA	NA	NA	NA	NA	NA	NA	NA	NA	NA	NA	NA	NA	NA	NA
c96_g1_i1	371	43.4	3	0.453503	4	0.632458	NA	NA	NA	NA	NA	NA	NA	NA	NA	NA	NA	NA	NA	NA	NA	NA	NA	NA	NA	NA	NA	NA	NA	NA	NA	NA	NA	NA	NA	NA	NA	NA
c31059_g1_i1	1141	37.86	6	0.294916	89	4.57562	923695860	44	7e-84	NA	NA	NA	NA	NA	NA	Brassica napus(NA)	NA	NA	NA	NA	NA	NA	NA	NA	NA	NA	NA	NA	NA	NA										c31059_g1_i1	NA	NA	NA	NA	NA	NA	NA	NA	NA	NA	NA	NA	NA	NA	NA	NA	NA	NA	NA	NA	NA
c67512_g1_i1	250	38	1	0.224333	3	0.703926	NA	NA	NA	NA	NA	NA	NA	NA	NA	NA	NA	NA	NA	NA	NA	NA	NA	NA	NA	NA	NA	NA	NA	NA	NA	NA	NA	NA	NA	NA	NA	NA
c79853_g1_i1	644	36.8	16	1.39337	6	0.546526	NA	NA	NA	NA	NA	NA	NA	NA	NA	NA	NA	NA	NA	NA	NA	NA	NA	NA	NA	NA	NA	NA	NA	NA	NA	NA	NA	NA	NA	NA	NA	NA
c57981_g1_i1	311	35.37	0	0	6	1.13171	NA	NA	NA	NA	NA	NA	NA	NA	NA	NA	NA	NA	NA	NA	NA	NA	NA	NA	NA	NA	NA	NA	NA	NA	NA	NA	NA	NA	NA	NA	NA	NA
c48806_g1_i1	209	51.2	0	0	3	0.842016	NA	NA	NA	NA	NA	NA	NA	NA	NA	NA	NA	NA	NA	NA	NA	NA	NA	NA	NA	NA	NA	NA	NA	NA	NA	NA	NA	NA	NA	NA	NA	NA
c2411_g2_i1	249	58.23	0	0	4	0.942337	NA	NA	NA	NA	NA	NA	NA	NA	NA	NA	NA	NA	NA	NA	NA	NA	NA	NA	NA	NA	NA	NA	NA	NA	NA	NA	NA	NA	NA	NA	NA	NA
c35048_g9_i2	684	38.6	2	0.163986	28	2.40131	976911143	86	6e-93	A0A103XVX5	Protein of unknown function DUF220 [Cynara cardunculus var. scolymus]	KVH97801	unreviewed	Uncharacterized protein	Ccrd_000079	Cynara cardunculus var. scolymus (Artichoke) (Cynara scolymus)	334	NA	NA	NA	NA	NA	NA	IPR003863;	NA	NA	NA	NA	NA	NA	NA	NA	NA	NA	PF02713;					c35048_g9_i2	NA	NA	NA	NA	NA	NA	NA	NA	NA	NA	NA	NA	NA	NA	NA	NA	NA	NA	NA	NA	NA
c35182_g2_i14	1243	38.78	37	1.66941	66	3.11471	661878011	71	1e-104	A0A068VBI5	unnamed protein product [Coffea canephora]	CDP18170	unreviewed	Uncharacterized protein	GSCOC_T00007068001	Coffea canephora (Robusta coffee)	307	NA	NA	catalytic activity [GO:0003824]; molybdenum ion binding [GO:0030151]; pyridoxal phosphate binding [GO:0030170]	GO:0003824; GO:0030151; GO:0030170	NA	NA	IPR005302;IPR005303;IPR011037;	NA	NA	NA	NA	NA	NA	NA	NA	NA	NA	PF03473;PF03476;	NA	PS51340;			c35182_g2_i14	1243	G3E-17918-MONOMER	95	58.14	86	36	0	585	842	2	87	4e-30	115	PWY-5963	thio-molybdenum cofactor biosynthesis	RXN-8351	EC-2.8.1.9	G3E-17918-MONOMER	molybdenum cofactor sulfurtransferase	G3E-17918	Pavir.Ha01808.1.p
c48419_g1_i1	307	42.02	0	0	6	1.14646	695048267	57	4e-26	NA	PREDICTED: uncharacterized protein LOC103993628 [Musa acuminata subsp. malaccensis]	XP_009412038	NA	NA	NA	Musa acuminata subsp. malaccensis(NA)	NA	NA	NA	NA	NA	NA	NA	NA	NA	NA	NA	NA	NA	NA										c48419_g1_i1	NA	NA	NA	NA	NA	NA	NA	NA	NA	NA	NA	NA	NA	NA	NA	NA	NA	NA	NA	NA	NA
c80208_g1_i1	357	26.33	2	0.314191	4	0.65726	NA	NA	NA	NA	NA	NA	NA	NA	NA	NA	NA	NA	NA	NA	NA	NA	NA	NA	NA	NA	NA	NA	NA	NA	NA	NA	NA	NA	NA	NA	NA	NA
c83888_g1_i1	214	38.32	2	0.524142	1	0.274114	NA	NA	NA	NA	NA	NA	NA	NA	NA	NA	NA	NA	NA	NA	NA	NA	NA	NA	NA	NA	NA	NA	NA	NA	NA	NA	NA	NA	NA	NA	NA	NA
c34321_g1_i4	1680	38.93	57	1.90282	182	6.35488	976913943	80	7e-88	A0A118JZP0	DNA ligase, ATP-dependent [Cynara cardunculus var. scolymus]	KVI00182	unreviewed	DNA ligase (EC 6.5.1.1)	Ccrd_021598	Cynara cardunculus var. scolymus (Artichoke) (Cynara scolymus)	699	6.5.1.1	NA	ATP binding [GO:0005524]; DNA binding [GO:0003677]; DNA ligase (ATP) activity [GO:0003910]; DNA biosynthetic process [GO:0071897]; DNA ligation involved in DNA repair [GO:0051103]; DNA recombination [GO:0006310]; DNA replication [GO:0006260]	GO:0005524; GO:0003677; GO:0071897; GO:0003910; GO:0051103; GO:0006310; GO:0006260	ATP-dependent DNA ligase family	NA	IPR000977;IPR012309;IPR012310;IPR016059;IPR012308;IPR012340;	NA	NA	NA	NA	NA	NA	NA	NA	NA	NA	PF04679;PF01068;PF04675;	TIGR00574;	PS00697;PS00333;PS50160;			c34321_g1_i4	NA	NA	NA	NA	NA	NA	NA	NA	NA	NA	NA	NA	NA	NA	NA	NA	NA	NA	NA	NA	NA
c16609_g1_i2	281	37.01	2	0.399168	2	0.417512	NA	NA	NA	NA	NA	NA	NA	NA	NA	NA	NA	NA	NA	NA	NA	NA	NA	NA	NA	NA	NA	NA	NA	NA	NA	NA	NA	NA	NA	NA	NA	NA
c34498_g2_i1	932	40.56	7	0.421226	56	3.52466	NA	NA	NA	NA	NA	NA	NA	NA	NA	NA	NA	NA	NA	NA	NA	NA	NA	NA	NA	NA	NA	NA	NA	NA	NA	NA	NA	NA	NA	NA	NA	NA
c28538_g3_i4	220	43.18	2	0.509847	2	0.533277	NA	NA	NA	NA	NA	NA	NA	NA	NA	NA	NA	NA	NA	NA	NA	NA	NA	NA	NA	NA	NA	NA	NA	NA	NA	NA	NA	NA	NA	NA	NA	NA
c56508_g1_i1	218	47.25	0	0	3	0.807254	NA	NA	NA	NA	NA	NA	NA	NA	NA	NA	NA	NA	NA	NA	NA	NA	NA	NA	NA	NA	NA	NA	NA	NA	NA	NA	NA	NA	NA	NA	NA	NA
c78711_g1_i1	250	40.8	0	0	3	0.703926	NA	NA	NA	NA	NA	NA	NA	NA	NA	NA	NA	NA	NA	NA	NA	NA	NA	NA	NA	NA	NA	NA	NA	NA	NA	NA	NA	NA	NA	NA	NA	NA
c80511_g1_i1	388	25.77	18	2.6018	2	0.302374	NA	NA	NA	NA	NA	NA	NA	NA	NA	NA	NA	NA	NA	NA	NA	NA	NA	NA	NA	NA	NA	NA	NA	NA	NA	NA	NA	NA	NA	NA	NA	NA
c23590_g1_i1	391	37.34	2	0.28687	6	0.900161	NA	NA	NA	NA	NA	NA	NA	NA	NA	NA	NA	NA	NA	NA	NA	NA	NA	NA	NA	NA	NA	NA	NA	NA	NA	NA	NA	NA	NA	NA	NA	NA
c32740_g1_i8	683	41.14	1	0.082113	76	6.52737	68137459	98	6e-125	A5GXP4	plastid glucose-6-phosphate/phosphate translocator precursor [Helianthus annuus]	68137459	unreviewed	Plastid glucose-6-phosphate/phosphate translocator	GPT1	Helianthus annuus (Common sunflower)	379	NA	NA	integral component of membrane [GO:0016021]; transporter activity [GO:0005215]	GO:0016021; GO:0005215	NA	NA	IPR004853;IPR004696;	NA	NA	NA	NA	NA	NA	NA	NA	NA	NA	PF03151;	TIGR00817;				c32740_g1_i8	NA	NA	NA	NA	NA	NA	NA	NA	NA	NA	NA	NA	NA	NA	NA	NA	NA	NA	NA	NA	NA
c36730_g1_i1	521	44.15	0	0	9	1.01333	976909496	75	3e-86	A0A103XTH2	hypothetical protein Ccrd_001312 [Cynara cardunculus var. scolymus]	KVH96603	unreviewed	Uncharacterized protein	Ccrd_001312	Cynara cardunculus var. scolymus (Artichoke) (Cynara scolymus)	637	NA	NA	zinc ion binding [GO:0008270]	GO:0008270	NA	NA	IPR032867;IPR002885;IPR011990;	NA	NA	NA	NA	NA	NA	NA	NA	NA	NA	PF14432;PF01535;PF12854;PF13041;	TIGR00756;	PS51375;			c36730_g1_i1	NA	NA	NA	NA	NA	NA	NA	NA	NA	NA	NA	NA	NA	NA	NA	NA	NA	NA	NA	NA	NA
c55001_g1_i1	316	31.96	7	1.24235	1	0.185634	NA	NA	NA	NA	NA	NA	NA	NA	NA	NA	NA	NA	NA	NA	NA	NA	NA	NA	NA	NA	NA	NA	NA	NA	NA	NA	NA	NA	NA	NA	NA	NA
c35098_g2_i3	2533	41.57	5	0.110705	737	17.0678	227286	87	2e-168	NA	NADP dependent malic enzyme	1701292A	NA	NA	NA	Flaveria trinervia(Flaveria trinervia)	NA	NA	NA	NA	NA	NA	NA	NA	NA	NA	NA	NA	NA	NA										c35098_g2_i3	NA	NA	NA	NA	NA	NA	NA	NA	NA	NA	NA	NA	NA	NA	NA	NA	NA	NA	NA	NA	NA
c75912_g1_i1	205	39.51	0	0	2	0.572297	NA	NA	NA	NA	NA	NA	NA	NA	NA	NA	NA	NA	NA	NA	NA	NA	NA	NA	NA	NA	NA	NA	NA	NA	NA	NA	NA	NA	NA	NA	NA	NA
c15127_g1_i2	346	36.71	0	0	14	2.37354	747051874	70	4e-09	NA	NA	NA	NA	NA	NA	Sesamum indicum(NA)	NA	NA	NA	NA	NA	NA	NA	NA	NA	NA	NA	NA	NA	NA										c15127_g1_i2	NA	NA	NA	NA	NA	NA	NA	NA	NA	NA	NA	NA	NA	NA	NA	NA	NA	NA	NA	NA	NA
c10826_g1_i1	369	35.5	5	0.759935	6	0.953829	NA	NA	NA	NA	NA	NA	NA	NA	NA	NA	NA	NA	NA	NA	NA	NA	NA	NA	NA	NA	NA	NA	NA	NA	NA	NA	NA	NA	NA	NA	NA	NA
c71196_g1_i1	437	47.37	0	0	13	1.74505	976911776	70	3e-39	A0A103XX00	hypothetical protein Ccrd_023342 [Cynara cardunculus var. scolymus]	KVH98414	unreviewed	Uncharacterized protein	Ccrd_023342	Cynara cardunculus var. scolymus (Artichoke) (Cynara scolymus)	532	NA	NA	cytokinin dehydrogenase activity [GO:0019139]; flavin adenine dinucleotide binding [GO:0050660]; oxidoreductase activity, acting on CH-OH group of donors [GO:0016614]; cytokinin metabolic process [GO:0009690]	GO:0019139; GO:0009690; GO:0050660; GO:0016614	NA	NA	IPR016169;IPR015345;IPR016166;IPR016167;IPR016164;IPR006094;IPR006093;IPR016170;	NA	NA	NA	NA	NA	NA	NA	NA	NA	NA	PF09265;PF01565;	NA	PS51387;PS00862;			c71196_g1_i1	NA	NA	NA	NA	NA	NA	NA	NA	NA	NA	NA	NA	NA	NA	NA	NA	NA	NA	NA	NA	NA
c2999_g1_i1	255	33.73	3	0.659802	1	0.230041	NA	NA	NA	NA	NA	NA	NA	NA	NA	NA	NA	NA	NA	NA	NA	NA	NA	NA	NA	NA	NA	NA	NA	NA	NA	NA	NA	NA	NA	NA	NA	NA
c61693_g1_i1	323	40.56	0	0	8	1.45289	NA	NA	NA	NA	NA	NA	NA	NA	NA	NA	NA	NA	NA	NA	NA	NA	NA	NA	NA	NA	NA	NA	NA	NA	NA	NA	NA	NA	NA	NA	NA	NA
c81526_g1_i1	372	42.2	2	0.301522	7	1.10383	NA	NA	NA	NA	NA	NA	NA	NA	NA	NA	NA	NA	NA	NA	NA	NA	NA	NA	NA	NA	NA	NA	NA	NA	NA	NA	NA	NA	NA	NA	NA	NA
c60348_g1_i1	336	33.63	4	0.667657	5	0.872924	NA	NA	NA	NA	NA	NA	NA	NA	NA	NA	NA	NA	NA	NA	NA	NA	NA	NA	NA	NA	NA	NA	NA	NA	NA	NA	NA	NA	NA	NA	NA	NA
c66761_g1_i1	393	38.93	0	0	9	1.34337	848850888	84	3e-71	NA	PREDICTED: long chain acyl-CoA synthetase 1 isoform X2 [Erythranthe guttata]	XP_012834446	NA	NA	NA	Erythranthe guttata(NA)	NA	NA	NA	NA	NA	NA	NA	NA	NA	NA	NA	NA	NA	NA										c66761_g1_i1	NA	NA	NA	NA	NA	NA	NA	NA	NA	NA	NA	NA	NA	NA	NA	NA	NA	NA	NA	NA	NA
c51311_g1_i1	264	34.09	1	0.212436	3	0.666596	NA	NA	NA	NA	NA	NA	NA	NA	NA	NA	NA	NA	NA	NA	NA	NA	NA	NA	NA	NA	NA	NA	NA	NA	NA	NA	NA	NA	NA	NA	NA	NA
c6831_g1_i2	212	36.79	0	0	1	0.2767	NA	NA	NA	NA	NA	NA	NA	NA	NA	NA	NA	NA	NA	NA	NA	NA	NA	NA	NA	NA	NA	NA	NA	NA	NA	NA	NA	NA	NA	NA	NA	NA
c14194_g1_i3	421	45.61	2	0.266428	7	0.975352	NA	NA	NA	NA	NA	NA	NA	NA	NA	NA	NA	NA	NA	NA	NA	NA	NA	NA	NA	NA	NA	NA	NA	NA	NA	NA	NA	NA	NA	NA	NA	NA
c17425_g1_i1	290	38.97	1	0.19339	5	1.01139	976903317	48	4e-16	A0A118JTR0	NA	NA	unreviewed	Mitochondrial import inner membrane translocase subunit Tim21	Ccrd_006755	Cynara cardunculus var. scolymus (Artichoke) (Cynara scolymus)	267	NA	NA	integral component of membrane [GO:0016021]; mitochondrial inner membrane presequence translocase complex [GO:0005744]; protein import into mitochondrial matrix [GO:0030150]	GO:0016021; GO:0005744; GO:0030150	NA	NA	IPR013261;	NA	NA	NA	NA	NA	NA	NA	NA	NA	PTHR13032;	PF08294;					c17425_g1_i1	NA	NA	NA	NA	NA	NA	NA	NA	NA	NA	NA	NA	NA	NA	NA	NA	NA	NA	NA	NA	NA
c78199_g1_i1	269	35.32	4	0.83395	1	0.218069	NA	NA	NA	NA	NA	NA	NA	NA	NA	NA	NA	NA	NA	NA	NA	NA	NA	NA	NA	NA	NA	NA	NA	NA	NA	NA	NA	NA	NA	NA	NA	NA
c34629_g3_i2	1240	44.92	16	0.723654	133	6.29181	976908654	77	4e-158	A0A103XS53	ATPase, F1/A1 complex, alpha subunit, N-terminal [Cynara cardunculus var. scolymus]	KVH95868	unreviewed	ATPase, F1/A1 complex, alpha subunit, N-terminal	Ccrd_002050	Cynara cardunculus var. scolymus (Artichoke) (Cynara scolymus)	286	NA	NA	oxidoreductase activity [GO:0016491]; riboflavin synthase activity [GO:0004746]; riboflavin biosynthetic process [GO:0009231]	GO:0016491; GO:0009231; GO:0004746	NA	NA	IPR023366;IPR001783;IPR026017;IPR017938;	NA	NA	NA	NA	NA	NA	NA	NA	NA	PTHR21098;	PF00677;	TIGR00187;	PS51177;			c34629_g3_i2	1240	G3N-14107-MONOMER	115	71.15	104	30	0	782	1093	1	104	5e-46	159	RIBOSYN2-PWY	flavin biosynthesis I (bacteria and plants)	RIBOFLAVIN-SYN-RXN	EC-2.5.1.9	G3N-14107-MONOMER	riboflavin synthase	G3N-14107	EMT16095
c56655_g1_i1	255	40	2	0.439868	7	1.61029	976916632	99	2e-49	A0A103Y423	Glycosyl transferase, family 20 [Cynara cardunculus var. scolymus]	KVI02135	unreviewed	Glycosyl transferase, family 20	Ccrd_019580	Cynara cardunculus var. scolymus (Artichoke) (Cynara scolymus)	738	NA	NA	transferase activity [GO:0016740]; trehalose biosynthetic process [GO:0005992]	GO:0016740; GO:0005992	NA	NA	IPR001830;IPR023214;IPR003337;	NA	NA	NA	NA	NA	NA	NA	NA	NA	NA	PF00982;PF02358;					c56655_g1_i1	NA	NA	NA	NA	NA	NA	NA	NA	NA	NA	NA	NA	NA	NA	NA	NA	NA	NA	NA	NA	NA
c21302_g1_i2	228	40.35	2	0.491958	2	0.514565	NA	NA	NA	NA	NA	NA	NA	NA	NA	NA	NA	NA	NA	NA	NA	NA	NA	NA	NA	NA	NA	NA	NA	NA	NA	NA	NA	NA	NA	NA	NA	NA
c23718_g1_i2	802	42.52	0	0	74	5.41256	NA	NA	NA	NA	NA	NA	NA	NA	NA	NA	NA	NA	NA	NA	NA	NA	NA	NA	NA	NA	NA	NA	NA	NA	NA	NA	NA	NA	NA	NA	NA	NA
c35232_g1_i4	417	35.49	19	2.55535	69	9.70641	NA	NA	NA	NA	NA	NA	NA	NA	NA	NA	NA	NA	NA	NA	NA	NA	NA	NA	NA	NA	NA	NA	NA	NA	NA	NA	NA	NA	NA	NA	NA	NA
c33181_g4_i3	760	35.39	10	0.737936	9	0.694663	NA	NA	NA	NA	NA	NA	NA	NA	NA	NA	NA	NA	NA	NA	NA	NA	NA	NA	NA	NA	NA	NA	NA	NA	NA	NA	NA	NA	NA	NA	NA	NA
c30833_g2_i1	504	40.08	8	0.890209	30	3.49169	NA	NA	NA	NA	NA	NA	NA	NA	NA	NA	NA	NA	NA	NA	NA	NA	NA	NA	NA	NA	NA	NA	NA	NA	NA	NA	NA	NA	NA	NA	NA	NA
c29527_g1_i1	1338	45.89	66	2.76643	147	6.44476	976921134	84	0	A0A124SGB2	NA	NA	unreviewed	Kelch repeat type 1	Ccrd_015855	Cynara cardunculus var. scolymus (Artichoke) (Cynara scolymus)	432	NA	NA	NA	NA	NA	NA	IPR015915;																c29527_g1_i1	NA	NA	NA	NA	NA	NA	NA	NA	NA	NA	NA	NA	NA	NA	NA	NA	NA	NA	NA	NA	NA
c34859_g1_i2	354	46.05	15	2.37641	32	5.30264	672207637	44	6e-19	NA	PREDICTED: uncharacterized protein LOC103699541, partial [Phoenix dactylifera]	XP_008779784	NA	NA	NA	Phoenix dactylifera(NA)	NA	NA	NA	NA	NA	NA	NA	NA	NA	NA	NA	NA	NA	NA										c34859_g1_i2	NA	NA	NA	NA	NA	NA	NA	NA	NA	NA	NA	NA	NA	NA	NA	NA	NA	NA	NA	NA	NA
c14412_g1_i2	460	34.57	8	0.975359	38	4.84586	NA	NA	NA	NA	NA	NA	NA	NA	NA	NA	NA	NA	NA	NA	NA	NA	NA	NA	NA	NA	NA	NA	NA	NA	NA	NA	NA	NA	NA	NA	NA	NA
c34640_g1_i2	203	36.45	2	0.552544	47	13.5815	NA	NA	NA	NA	NA	NA	NA	NA	NA	NA	NA	NA	NA	NA	NA	NA	NA	NA	NA	NA	NA	NA	NA	NA	NA	NA	NA	NA	NA	NA	NA	NA
c22105_g1_i3	1100	38.64	1	0.0509847	102	5.43942	976922646	72	2e-120	A0A118K467	NA	NA	unreviewed	Uncharacterized protein	Ccrd_014621	Cynara cardunculus var. scolymus (Artichoke) (Cynara scolymus)	265	NA	NA	nucleus [GO:0005634]; DNA binding [GO:0003677]; regulation of transcription, DNA-templated [GO:0006355]; transcription, DNA-templated [GO:0006351]	GO:0003677; GO:0005634; GO:0006355; GO:0006351	NA	NA	IPR009057;IPR017930;IPR006447;IPR001005;IPR017884;	NA	NA	NA	NA	NA	NA	NA	NA	NA	NA	PF00249;	TIGR01557;	PS51294;PS51293;	NA	SUBCELLULAR LOCATION: Nucleus {ECO:0000256|SAAS:SAAS00548613}.	c22105_g1_i3	NA	NA	NA	NA	NA	NA	NA	NA	NA	NA	NA	NA	NA	NA	NA	NA	NA	NA	NA	NA	NA
c34704_g1_i4	246	39.43	9	2.05182	94	22.415	695004311	97	1e-13	NA	PREDICTED: nucleosome assembly protein 1;1-like isoform X2 [Musa acuminata subsp. malaccensis]	XP_009388560	NA	NA	NA	Musa acuminata subsp. malaccensis(NA)	NA	NA	NA	NA	NA	NA	NA	NA	NA	NA	NA	NA	NA	NA										c34704_g1_i4	NA	NA	NA	NA	NA	NA	NA	NA	NA	NA	NA	NA	NA	NA	NA	NA	NA	NA	NA	NA	NA
c56419_g1_i1	205	33.17	0	0	3	0.858446	NA	NA	NA	NA	NA	NA	NA	NA	NA	NA	NA	NA	NA	NA	NA	NA	NA	NA	NA	NA	NA	NA	NA	NA	NA	NA	NA	NA	NA	NA	NA	NA
c31047_g1_i3	391	42.71	7	1.00405	19	2.85051	976913245	87	1e-32	A0A103XZ53	NA	NA	unreviewed	Uncharacterized protein	Ccrd_022227	Cynara cardunculus var. scolymus (Artichoke) (Cynara scolymus)	287	NA	NA	NA	NA	NA	NA	IPR025131;	NA	NA	NA	NA	NA	NA	NA	NA	NA	NA	PF13266;					c31047_g1_i3	NA	NA	NA	NA	NA	NA	NA	NA	NA	NA	NA	NA	NA	NA	NA	NA	NA	NA	NA	NA	NA
c44743_g1_i1	248	36.29	0	0	4	0.946136	NA	NA	NA	NA	NA	NA	NA	NA	NA	NA	NA	NA	NA	NA	NA	NA	NA	NA	NA	NA	NA	NA	NA	NA	NA	NA	NA	NA	NA	NA	NA	NA
c68451_g1_i1	209	47.85	1	0.268341	1	0.280672	NA	NA	NA	NA	NA	NA	NA	NA	NA	NA	NA	NA	NA	NA	NA	NA	NA	NA	NA	NA	NA	NA	NA	NA	NA	NA	NA	NA	NA	NA	NA	NA
c72666_g1_i1	477	53.46	0	0	24	2.95147	NA	NA	NA	NA	NA	NA	NA	NA	NA	NA	NA	NA	NA	NA	NA	NA	NA	NA	NA	NA	NA	NA	NA	NA	NA	NA	NA	NA	NA	NA	NA	NA
c32812_g1_i3	637	54.32	2	0.176085	26	2.3943	NA	NA	NA	NA	NA	NA	NA	NA	NA	NA	NA	NA	NA	NA	NA	NA	NA	NA	NA	NA	NA	NA	NA	NA	NA	NA	NA	NA	NA	NA	NA	NA
c68520_g1_i1	244	38.11	5	1.14925	2	0.480823	NA	NA	NA	NA	NA	NA	NA	NA	NA	NA	NA	NA	NA	NA	NA	NA	NA	NA	NA	NA	NA	NA	NA	NA	NA	NA	NA	NA	NA	NA	NA	NA
c32826_g2_i14	1237	41.88	1	0.045338	116	5.5009	976917625	70	6e-147	A0A118K1M6	Nucleotide-binding, alpha-beta plait [Cynara cardunculus var. scolymus]	KVI03048	unreviewed	Nucleotide-binding, alpha-beta plait	Ccrd_018654	Cynara cardunculus var. scolymus (Artichoke) (Cynara scolymus)	549	NA	NA	nucleotide binding [GO:0000166]	GO:0000166	NA	NA	IPR005120;IPR012677;	NA	NA	NA	NA	NA	NA	NA	NA	NA	NA	PF03467;					c32826_g2_i14	NA	NA	NA	NA	NA	NA	NA	NA	NA	NA	NA	NA	NA	NA	NA	NA	NA	NA	NA	NA	NA
c1989_g1_i1	493	41.58	1	0.113759	5	0.594934	NA	NA	NA	NA	NA	NA	NA	NA	NA	NA	NA	NA	NA	NA	NA	NA	NA	NA	NA	NA	NA	NA	NA	NA	NA	NA	NA	NA	NA	NA	NA	NA
c34790_g3_i1	1935	40.78	3	0.0869506	700	21.2208	976900461	61	6e-42	A0A118JSK5	Ankyrin repeat-containing protein [Cynara cardunculus var. scolymus]	KVH88657	unreviewed	Ankyrin repeat-containing protein	Ccrd_026212	Cynara cardunculus var. scolymus (Artichoke) (Cynara scolymus)	789	NA	NA	integral component of membrane [GO:0016021]	GO:0016021	NA	NA	IPR002110;IPR020683;IPR026961;	NA	NA	NA	NA	NA	NA	NA	NA	NA	NA	PF12796;PF13962;	NA	PS50297;			c34790_g3_i1	NA	NA	NA	NA	NA	NA	NA	NA	NA	NA	NA	NA	NA	NA	NA	NA	NA	NA	NA	NA	NA
c34250_g3_i1	260	39.23	2	0.431409	4	0.902469	NA	NA	NA	NA	NA	NA	NA	NA	NA	NA	NA	NA	NA	NA	NA	NA	NA	NA	NA	NA	NA	NA	NA	NA	NA	NA	NA	NA	NA	NA	NA	NA
c34399_g2_i1	204	36.27	21	5.77327	6	1.72531	NA	NA	NA	NA	NA	NA	NA	NA	NA	NA	NA	NA	NA	NA	NA	NA	NA	NA	NA	NA	NA	NA	NA	NA	NA	NA	NA	NA	NA	NA	NA	NA
c30719_g1_i4	2710	45.5	20	0.413898	522	11.2992	976899924	68	0	A0A103XCM9	NA	NA	unreviewed	Serine/threonine-protein kinase (EC 2.7.11.1)	Ccrd_024324	Cynara cardunculus var. scolymus (Artichoke) (Cynara scolymus)	800	2.7.11.1	NA	integral component of membrane [GO:0016021]; ATP binding [GO:0005524]; protein serine/threonine kinase activity [GO:0004674]; recognition of pollen [GO:0048544]	GO:0005524; GO:0016021; GO:0004674; GO:0048544	Protein kinase superfamily, Ser/Thr protein kinase family	NA	IPR001480;IPR013320;IPR011009;IPR003609;IPR000719;IPR000858;IPR008271;IPR024171;	NA	NA	NA	NA	NA	NA	NA	NA	NA	NA	PF01453;PF00069;PF00954;	NA	PS50927;PS50948;PS50011;PS00108;			c30719_g1_i4	2710	G3E-30529-MONOMER	136	71.07	121	34	1	2600	2238	7	126	2e-39	147	PWY-4361	<i>S</i>-methyl-5-thio-&alpha;-D-ribose 1-phosphate degradation	5.3.1.23-RXN	EC-5.3.1.23	G3E-30529-MONOMER	5-methylthioribose-1-phosphate isomerase	G3E-30529	Pavir.J16795.1.p
c18047_g1_i1	279	53.05	3	0.603045	6	1.26152	NA	NA	NA	NA	NA	NA	NA	NA	NA	NA	NA	NA	NA	NA	NA	NA	NA	NA	NA	NA	NA	NA	NA	NA	NA	NA	NA	NA	NA	NA	NA	NA
c20301_g2_i1	259	45.95	0	0	6	1.35893	976929116	89	1e-51	A0A103YMW1	NA	NA	unreviewed	Uncharacterized protein	Ccrd_009595	Cynara cardunculus var. scolymus (Artichoke) (Cynara scolymus)	365	NA	NA	NA	NA	NA	NA	IPR027806;	NA	NA	NA	NA	NA	NA	NA	NA	NA	NA	PF13359;					c20301_g2_i1	NA	NA	NA	NA	NA	NA	NA	NA	NA	NA	NA	NA	NA	NA	NA	NA	NA	NA	NA	NA	NA
c37858_g1_i1	236	36.44	0	0	6	1.49137	NA	NA	NA	NA	NA	NA	NA	NA	NA	NA	NA	NA	NA	NA	NA	NA	NA	NA	NA	NA	NA	NA	NA	NA	NA	NA	NA	NA	NA	NA	NA	NA
c47145_g1_i1	265	34.34	0	0	5	1.1068	NA	NA	NA	NA	NA	NA	NA	NA	NA	NA	NA	NA	NA	NA	NA	NA	NA	NA	NA	NA	NA	NA	NA	NA	NA	NA	NA	NA	NA	NA	NA	NA
c27451_g3_i1	472	44.7	0	0	16	1.98849	658041491	63	1e-59	NA	NA	NA	NA	NA	NA	Malus domestica(NA)	NA	NA	NA	NA	NA	NA	NA	NA	NA	NA	NA	NA	NA	NA										c27451_g3_i1	NA	NA	NA	NA	NA	NA	NA	NA	NA	NA	NA	NA	NA	NA	NA	NA	NA	NA	NA	NA	NA
c56756_g1_i1	373	32.98	4	0.601428	4	0.629067	NA	NA	NA	NA	NA	NA	NA	NA	NA	NA	NA	NA	NA	NA	NA	NA	NA	NA	NA	NA	NA	NA	NA	NA	NA	NA	NA	NA	NA	NA	NA	NA
c32250_g1_i1	2032	36.17	90	2.484	66	1.90531	976916181	86	8e-80	A0A124SF05	NA	NA	unreviewed	AMP-binding, conserved site-containing protein	Ccrd_019994	Cynara cardunculus var. scolymus (Artichoke) (Cynara scolymus)	669	NA	NA	catalytic activity [GO:0003824]	GO:0003824	NA	NA	IPR020845;IPR000873;	NA	NA	NA	NA	NA	NA	NA	NA	NA	NA	PF00501;	NA	PS00455;			c32250_g1_i1	NA	NA	NA	NA	NA	NA	NA	NA	NA	NA	NA	NA	NA	NA	NA	NA	NA	NA	NA	NA	NA
c34489_g2_i2	759	38.34	8	0.591127	19	1.46844	976923096	90	1e-49	A0A103YE64	Biotin/lipoate A/B protein ligase [Cynara cardunculus var. scolymus]	KVI07444	unreviewed	Biotin/lipoate A/B protein ligase	Ccrd_014249	Cynara cardunculus var. scolymus (Artichoke) (Cynara scolymus)	257	NA	NA	ligase activity [GO:0016874]; cellular protein modification process [GO:0006464]	GO:0006464; GO:0016874	NA	NA	IPR004143;	NA	NA	NA	NA	NA	NA	NA	NA	NA	NA	NA	NA	PS51733;			c34489_g2_i2	NA	NA	NA	NA	NA	NA	NA	NA	NA	NA	NA	NA	NA	NA	NA	NA	NA	NA	NA	NA	NA
c33051_g2_i1	1443	42.97	1	0.0388657	197	8.00839	976901563	70	0	A0A103XF58	Apple-like protein [Cynara cardunculus var. scolymus]	KVH89600	unreviewed	Apple-like protein	Ccrd_008407	Cynara cardunculus var. scolymus (Artichoke) (Cynara scolymus)	796	NA	NA	integral component of membrane [GO:0016021]; ATP binding [GO:0005524]; protein serine/threonine kinase activity [GO:0004674]; recognition of pollen [GO:0048544]	GO:0005524; GO:0016021; GO:0004674; GO:0048544	NA	NA	IPR001480;IPR013320;IPR000742;IPR011009;IPR003609;IPR000719;IPR021820;IPR000858;IPR001245;IPR008271;	NA	NA	NA	NA	NA	NA	NA	NA	NA	NA	PF01453;PF11883;PF08276;PF07714;PF00954;	NA	PS50927;PS50026;PS50948;PS50011;PS00108;			c33051_g2_i1	NA	NA	NA	NA	NA	NA	NA	NA	NA	NA	NA	NA	NA	NA	NA	NA	NA	NA	NA	NA	NA
c39685_g1_i1	487	28.54	9	1.03644	1	0.120453	NA	NA	NA	NA	NA	NA	NA	NA	NA	NA	NA	NA	NA	NA	NA	NA	NA	NA	NA	NA	NA	NA	NA	NA	NA	NA	NA	NA	NA	NA	NA	NA
c32894_g5_i1	405	40	0	0	28	4.05554	985437512	50	6e-20	NA	PREDICTED: probable leucine-rich repeat receptor-like protein kinase At1g35710 [Citrus sinensis]	XP_015383347	NA	NA	NA	Citrus sinensis(NA)	NA	NA	NA	NA	NA	NA	NA	NA	NA	NA	NA	NA	NA	NA										c32894_g5_i1	NA	NA	NA	NA	NA	NA	NA	NA	NA	NA	NA	NA	NA	NA	NA	NA	NA	NA	NA	NA	NA
c29602_g1_i1	1892	45.72	67	1.98603	196	6.07688	661897772	73	0	A0A068TP96	NA	NA	unreviewed	Uncharacterized protein	GSCOC_T00021619001	Coffea canephora (Robusta coffee)	576																							c29602_g1_i1	NA	NA	NA	NA	NA	NA	NA	NA	NA	NA	NA	NA	NA	NA	NA	NA	NA	NA	NA	NA	NA
c33353_g5_i1	218	38.53	2	0.514524	6	1.61451	NA	NA	NA	NA	NA	NA	NA	NA	NA	NA	NA	NA	NA	NA	NA	NA	NA	NA	NA	NA	NA	NA	NA	NA	NA	NA	NA	NA	NA	NA	NA	NA
c57544_g1_i1	248	39.92	0	0	3	0.709602	NA	NA	NA	NA	NA	NA	NA	NA	NA	NA	NA	NA	NA	NA	NA	NA	NA	NA	NA	NA	NA	NA	NA	NA	NA	NA	NA	NA	NA	NA	NA	NA
c37768_g1_i1	219	36.99	3	0.768263	1	0.267856	NA	NA	NA	NA	NA	NA	NA	NA	NA	NA	NA	NA	NA	NA	NA	NA	NA	NA	NA	NA	NA	NA	NA	NA	NA	NA	NA	NA	NA	NA	NA	NA
c33704_g1_i1	2127	45.42	10	0.263673	365	10.0663	976925874	86	0	A0A103YIL8	Ankyrin repeat-containing protein [Cynara cardunculus var. scolymus]	KVI09758	unreviewed	Ankyrin repeat-containing protein	Ccrd_011843	Cynara cardunculus var. scolymus (Artichoke) (Cynara scolymus)	595	NA	NA	integral component of membrane [GO:0016021]	GO:0016021	NA	NA	IPR002110;IPR020683;IPR026961;	NA	NA	NA	NA	NA	NA	NA	NA	NA	NA	PF12796;PF13962;	NA	PS50297;PS50088;			c33704_g1_i1	NA	NA	NA	NA	NA	NA	NA	NA	NA	NA	NA	NA	NA	NA	NA	NA	NA	NA	NA	NA	NA
c34352_g2_i2	508	36.22	10	1.104	46	5.31177	NA	NA	NA	NA	NA	NA	NA	NA	NA	NA	NA	NA	NA	NA	NA	NA	NA	NA	NA	NA	NA	NA	NA	NA	NA	NA	NA	NA	NA	NA	NA	NA
c11162_g1_i1	778	49.87	2	0.144173	22	1.65878	NA	NA	NA	NA	NA	NA	NA	NA	NA	NA	NA	NA	NA	NA	NA	NA	NA	NA	NA	NA	NA	NA	NA	NA	NA	NA	NA	NA	NA	NA	NA	NA
c23164_g1_i1	743	39.57	0	0	1962	154.902	NA	NA	NA	NA	NA	NA	NA	NA	NA	NA	NA	NA	NA	NA	NA	NA	NA	NA	NA	NA	NA	NA	NA	NA	NA	NA	NA	NA	NA	NA	NA	NA
c27068_g1_i2	844	40.4	8	0.531594	66	4.58719	976918392	82	3e-73	A0A103Y6S9	NA	NA	unreviewed	FeS cluster biogenesis	Ccrd_018136	Cynara cardunculus var. scolymus (Artichoke) (Cynara scolymus)	157	NA	NA	iron-sulfur cluster binding [GO:0051536]; structural molecule activity [GO:0005198]; iron-sulfur cluster assembly [GO:0016226]	GO:0016226; GO:0051536; GO:0005198	NA	NA	IPR000361;IPR016092;	NA	NA	NA	NA	NA	NA	NA	NA	NA	NA	PF01521;	TIGR00049;				c27068_g1_i2	NA	NA	NA	NA	NA	NA	NA	NA	NA	NA	NA	NA	NA	NA	NA	NA	NA	NA	NA	NA	NA
c13491_g2_i1	674	44.36	42	3.4948	66	5.7442	NA	NA	NA	NA	NA	NA	NA	NA	NA	NA	NA	NA	NA	NA	NA	NA	NA	NA	NA	NA	NA	NA	NA	NA	NA	NA	NA	NA	NA	NA	NA	NA
c41323_g1_i1	257	28.4	6	1.30933	1	0.228251	NA	NA	NA	NA	NA	NA	NA	NA	NA	NA	NA	NA	NA	NA	NA	NA	NA	NA	NA	NA	NA	NA	NA	NA	NA	NA	NA	NA	NA	NA	NA	NA
c33890_g1_i10	1960	39.59	35	1.00149	64	1.91544	976925439	89	0	A0A103YHR6	NA	NA	unreviewed	Uncharacterized protein	Ccrd_012280	Cynara cardunculus var. scolymus (Artichoke) (Cynara scolymus)	367	NA	NA	integral component of membrane [GO:0016021]	GO:0016021	NA	NA	IPR007877;	NA	NA	NA	NA	NA	NA	NA	NA	NA	NA	PF05212;					c33890_g1_i10	NA	NA	NA	NA	NA	NA	NA	NA	NA	NA	NA	NA	NA	NA	NA	NA	NA	NA	NA	NA	NA
c72441_g1_i1	467	35.12	2	0.240185	7	0.879279	NA	NA	NA	NA	NA	NA	NA	NA	NA	NA	NA	NA	NA	NA	NA	NA	NA	NA	NA	NA	NA	NA	NA	NA	NA	NA	NA	NA	NA	NA	NA	NA
c37224_g1_i1	238	38.66	2	0.471287	0	0	NA	NA	NA	NA	NA	NA	NA	NA	NA	NA	NA	NA	NA	NA	NA	NA	NA	NA	NA	NA	NA	NA	NA	NA	NA	NA	NA	NA	NA	NA	NA	NA
c6303_g1_i1	264	37.5	5	1.06218	2	0.444397	NA	NA	NA	NA	NA	NA	NA	NA	NA	NA	NA	NA	NA	NA	NA	NA	NA	NA	NA	NA	NA	NA	NA	NA	NA	NA	NA	NA	NA	NA	NA	NA
c59545_g1_i1	270	38.52	2	0.415431	5	1.0863	NA	NA	NA	NA	NA	NA	NA	NA	NA	NA	NA	NA	NA	NA	NA	NA	NA	NA	NA	NA	NA	NA	NA	NA	NA	NA	NA	NA	NA	NA	NA	NA
c32575_g7_i1	413	34.87	2	0.271589	3	0.426105	NA	NA	NA	NA	NA	NA	NA	NA	NA	NA	NA	NA	NA	NA	NA	NA	NA	NA	NA	NA	NA	NA	NA	NA	NA	NA	NA	NA	NA	NA	NA	NA
c34368_g4_i2	574	38.5	10	0.977059	31	3.16807	298205165	46	4e-23	NA	unnamed protein product [Vitis vinifera]	CBI17224.3	NA	NA	NA	Vitis vinifera(wine grape)	NA	NA	NA	NA	NA	NA	NA	NA	NA	NA	NA	NA	NA	NA										c34368_g4_i2	NA	NA	NA	NA	NA	NA	NA	NA	NA	NA	NA	NA	NA	NA	NA	NA	NA	NA	NA	NA	NA
c1640_g1_i1	232	38.79	2	0.483476	7	1.76993	976924785	82	2e-21	A0A103YGK5	hypothetical protein Ccrd_012903 [Cynara cardunculus var. scolymus]	KVI08719	unreviewed	Uncharacterized protein	Ccrd_012903	Cynara cardunculus var. scolymus (Artichoke) (Cynara scolymus)	564	NA	NA	NA	NA	NA	NA	IPR032675;IPR001611;IPR003591;	NA	NA	NA	NA	NA	NA	NA	NA	NA	NA	PF13855;	NA	PS51450;			c1640_g1_i1	NA	NA	NA	NA	NA	NA	NA	NA	NA	NA	NA	NA	NA	NA	NA	NA	NA	NA	NA	NA	NA
c50438_g1_i1	217	35.02	2	0.516896	3	0.810974	NA	NA	NA	NA	NA	NA	NA	NA	NA	NA	NA	NA	NA	NA	NA	NA	NA	NA	NA	NA	NA	NA	NA	NA	NA	NA	NA	NA	NA	NA	NA	NA
c46095_g1_i1	259	53.28	0	0	13	2.94435	976926299	85	8e-44	A0A103YJE0	Pectinesterase, active site-containing protein [Cynara cardunculus var. scolymus]	KVI10167	unreviewed	Pectinesterase (EC 3.1.1.11)	Ccrd_011397	Cynara cardunculus var. scolymus (Artichoke) (Cynara scolymus)	595	3.1.1.11	NA	cell wall [GO:0005618]; integral component of membrane [GO:0016021]; aspartyl esterase activity [GO:0045330]; enzyme inhibitor activity [GO:0004857]; pectinesterase activity [GO:0030599]; cell wall modification [GO:0042545]; pectin catabolic process [GO:0045490]	GO:0045330; GO:0005618; GO:0042545; GO:0004857; GO:0016021; GO:0045490; GO:0030599	NA	PATHWAY: Glycan metabolism; pectin degradation. {ECO:0000256|SAAS:SAAS00560510}.; PATHWAY: Glycan metabolism; pectin degradation; 2-dehydro-3-deoxy-D-gluconate from pectin: step 1/5. {ECO:0000256|RuleBase:RU000589, ECO:0000256|SAAS:SAAS00560367}.	IPR012334;IPR011050;IPR033131;IPR000070;IPR006501;	NA	NA	NA	NA	NA	NA	NA	NA	NA	NA	PF01095;PF04043;	TIGR01614;	PS00503;			c46095_g1_i1	NA	NA	NA	NA	NA	NA	NA	NA	NA	NA	NA	NA	NA	NA	NA	NA	NA	NA	NA	NA	NA
c32827_g2_i2	461	34.92	3	0.364966	15	1.90869	297809475	73	5e-06	D7M099	hypothetical protein	297809475	unreviewed	Putative uncharacterized protein	ARALYDRAFT_911546	Arabidopsis lyrata subsp. lyrata (Lyre-leaved rock-cress)	50	NA	NA	integral component of membrane [GO:0016021]	GO:0016021	NA	NA	NA	NA	aly:ARALYDRAFT_911546;	NA	XP_002872621.1;												c32827_g2_i2	NA	NA	NA	NA	NA	NA	NA	NA	NA	NA	NA	NA	NA	NA	NA	NA	NA	NA	NA	NA	NA
c31028_g1_i2	998	37.98	15	0.842933	4	0.235112	NA	NA	NA	NA	NA	NA	NA	NA	NA	NA	NA	NA	NA	NA	NA	NA	NA	NA	NA	NA	NA	NA	NA	NA	NA	NA	NA	NA	NA	NA	NA	NA
c18753_g1_i1	360	35.56	7	1.09051	14	2.28124	NA	NA	NA	NA	NA	NA	NA	NA	NA	NA	NA	NA	NA	NA	NA	NA	NA	NA	NA	NA	NA	NA	NA	NA	NA	NA	NA	NA	NA	NA	NA	NA
c33985_g1_i2	505	46.14	8	0.888446	25	2.90398	976926877	69	2e-17	A0A103YKB7	NA	NA	unreviewed	Homeodomain-like protein (Fragment)	Ccrd_010871	Cynara cardunculus var. scolymus (Artichoke) (Cynara scolymus)	989	NA	NA	nucleus [GO:0005634]; DNA binding [GO:0003677]; zinc ion binding [GO:0008270]	GO:0003677; GO:0005634; GO:0008270	NA	NA	IPR009057;IPR001005;IPR017884;IPR032451;IPR007526;IPR011991;IPR000433;	NA	NA	NA	NA	NA	NA	NA	NA	NA	NA	PF00249;PF04433;PF16495;PF00569;	NA	PS51293;PS50934;PS01357;PS50135;	NA	SUBCELLULAR LOCATION: Nucleus {ECO:0000256|SAAS:SAAS00548613}.	c33985_g1_i2	NA	NA	NA	NA	NA	NA	NA	NA	NA	NA	NA	NA	NA	NA	NA	NA	NA	NA	NA	NA	NA
c35098_g1_i1	237	35.86	1	0.236638	7	1.73259	NA	NA	NA	NA	NA	NA	NA	NA	NA	NA	NA	NA	NA	NA	NA	NA	NA	NA	NA	NA	NA	NA	NA	NA	NA	NA	NA	NA	NA	NA	NA	NA
c15573_g1_i1	202	39.6	0	0	30	8.71195	976906305	90	1e-32	A0A103XMW8	Pyrophosphate-energised proton pump [Cynara cardunculus var. scolymus]	KVH93751	unreviewed	Pyrophosphate-energised proton pump	Ccrd_004193	Cynara cardunculus var. scolymus (Artichoke) (Cynara scolymus)	765	NA	NA	integral component of membrane [GO:0016021]; hydrogen-translocating pyrophosphatase activity [GO:0009678]; inorganic diphosphatase activity [GO:0004427]; proton transport [GO:0015992]	GO:0009678; GO:0004427; GO:0016021; GO:0015992	NA	NA	IPR004131;	NA	NA	NA	NA	NA	NA	NA	NA	NA	NA	PF03030;	TIGR01104;				c15573_g1_i1	NA	NA	NA	NA	NA	NA	NA	NA	NA	NA	NA	NA	NA	NA	NA	NA	NA	NA	NA	NA	NA
c31414_g1_i1	703	38.26	5	0.398885	49	4.08871	976907087	69	3e-58	A0A118JWH8	NA	NA	unreviewed	Zinc finger, RING/FYVE/PHD-type	Ccrd_003469	Cynara cardunculus var. scolymus (Artichoke) (Cynara scolymus)	309	NA	NA	zinc ion binding [GO:0008270]	GO:0008270	NA	NA	IPR033326;IPR018957;IPR001841;IPR013083;IPR017907;	NA	NA	NA	NA	NA	NA	NA	NA	NA	PTHR23041:SF64;	PF00097;	NA	PS00518;PS50089;			c31414_g1_i1	NA	NA	NA	NA	NA	NA	NA	NA	NA	NA	NA	NA	NA	NA	NA	NA	NA	NA	NA	NA	NA
c34109_g1_i1	442	43.44	10	1.26885	22	2.91975	NA	NA	NA	NA	NA	NA	NA	NA	NA	NA	NA	NA	NA	NA	NA	NA	NA	NA	NA	NA	NA	NA	NA	NA	NA	NA	NA	NA	NA	NA	NA	NA
c55949_g1_i1	224	46.43	1	0.250371	2	0.523754	NA	NA	NA	NA	NA	NA	NA	NA	NA	NA	NA	NA	NA	NA	NA	NA	NA	NA	NA	NA	NA	NA	NA	NA	NA	NA	NA	NA	NA	NA	NA	NA
c78602_g1_i1	253	42.29	2	0.443345	21	4.86905	NA	NA	NA	NA	NA	NA	NA	NA	NA	NA	NA	NA	NA	NA	NA	NA	NA	NA	NA	NA	NA	NA	NA	NA	NA	NA	NA	NA	NA	NA	NA	NA
c18891_g1_i3	515	37.48	0	0	266	30.2984	976903753	76	2e-44	A0A103XIZ7	NA	NA	unreviewed	Cysteine proteinase inhibitor	Ccrd_006454	Cynara cardunculus var. scolymus (Artichoke) (Cynara scolymus)	536	NA	NA	cysteine-type endopeptidase inhibitor activity [GO:0004869]	GO:0004869	Cystatin family; Cystatin family, Phytocystatin subfamily	NA	IPR027214;IPR000010;IPR020381;IPR018073;	NA	NA	NA	NA	NA	NA	NA	NA	NA	PTHR11413;	PF16845;	NA	PS00287;			c18891_g1_i3	NA	NA	NA	NA	NA	NA	NA	NA	NA	NA	NA	NA	NA	NA	NA	NA	NA	NA	NA	NA	NA
c82604_g1_i1	368	34.78	4	0.6096	7	1.11582	NA	NA	NA	NA	NA	NA	NA	NA	NA	NA	NA	NA	NA	NA	NA	NA	NA	NA	NA	NA	NA	NA	NA	NA	NA	NA	NA	NA	NA	NA	NA	NA
c55112_g1_i1	308	32.14	6	1.09253	2	0.380912	NA	NA	NA	NA	NA	NA	NA	NA	NA	NA	NA	NA	NA	NA	NA	NA	NA	NA	NA	NA	NA	NA	NA	NA	NA	NA	NA	NA	NA	NA	NA	NA
c51443_g1_i1	285	47.37	0	0	4	0.823305	NA	NA	NA	NA	NA	NA	NA	NA	NA	NA	NA	NA	NA	NA	NA	NA	NA	NA	NA	NA	NA	NA	NA	NA	NA	NA	NA	NA	NA	NA	NA	NA
c28114_g1_i2	371	43.67	2	0.302335	14	2.2136	976903023	90	9e-38	A0A103XHR7	Aldo/keto reductase [Cynara cardunculus var. scolymus]	KVH90950	unreviewed	Aldo/keto reductase	Ccrd_007042	Cynara cardunculus var. scolymus (Artichoke) (Cynara scolymus)	1356	NA	NA	oxidoreductase activity [GO:0016491]	GO:0016491	NA	NA	IPR001395;IPR020471;IPR023210;	NA	NA	NA	NA	NA	NA	NA	NA	NA	PTHR11732;	PF00248;					c28114_g1_i2	371	G2Z-9502-MONOMER	82	71.83	71	20	0	97	309	4	74	3e-31	110	NA	NA	NA	NA	NA	NA	NA	NA
c34635_g1_i7	262	48.85	5	1.07029	25	5.59737	77455541	95	7e-37	Q38IZ7	putative heat shock protein 70 [Aquilegia olympica]	ABA86577.1	unreviewed	Putative heat shock protein 70 (Fragment)	hsp70	Aquilegia olympica	182	NA	NA	NA	NA	NA	NA	IPR029048;IPR029047;IPR013126;	NA	NA	NA	NA	NA	NA	NA	NA	NA	NA	PF00012;					c34635_g1_i7	NA	NA	NA	NA	NA	NA	NA	NA	NA	NA	NA	NA	NA	NA	NA	NA	NA	NA	NA	NA	NA
c51855_g1_i1	229	44.54	0	0	4	1.02464	976900657	87	4e-39	A0A103XDP0	Glycoside hydrolase, catalytic domain-containing protein [Cynara cardunculus var. scolymus]	KVH88828	unreviewed	Glycoside hydrolase, catalytic domain-containing protein	Ccrd_025287	Cynara cardunculus var. scolymus (Artichoke) (Cynara scolymus)	501	NA	NA	hydrolase activity, hydrolyzing O-glycosyl compounds [GO:0004553]; carbohydrate metabolic process [GO:0005975]	GO:0005975; GO:0004553	Glycosyl hydrolase 17 family	NA	IPR000490;IPR013781;IPR017853;IPR012946;	NA	NA	NA	NA	NA	NA	NA	NA	NA	NA	PF00332;PF07983;	NA	PS00587;			c51855_g1_i1	NA	NA	NA	NA	NA	NA	NA	NA	NA	NA	NA	NA	NA	NA	NA	NA	NA	NA	NA	NA	NA
c31008_g1_i3	1174	41.14	9	0.429939	66	3.29778	567893558	93	4e-58	V4TGM6	NA	NA	unreviewed	Uncharacterized protein	CICLE_v10022658mg	Citrus clementina	109	NA	NA	endoplasmic reticulum membrane [GO:0005789]; integral component of membrane [GO:0016021]	GO:0005789; GO:0016021	NA	NA	IPR007203;	NA	NA	NA	XP_006439267.1;	NA	NA	NA	NA	NA	PTHR12665;	PF04061;					c31008_g1_i3	NA	NA	NA	NA	NA	NA	NA	NA	NA	NA	NA	NA	NA	NA	NA	NA	NA	NA	NA	NA	NA
c30601_g1_i4	606	40.59	0	0	33	3.19438	976921563	52	6e-48	A0A103YBW8	NA	NA	unreviewed	Concanavalin A-like lectin/glucanase, subgroup	Ccrd_015424	Cynara cardunculus var. scolymus (Artichoke) (Cynara scolymus)	1537	NA	NA	integral component of membrane [GO:0016021]; ATP binding [GO:0005524]; carbohydrate binding [GO:0030246]; protein serine/threonine kinase activity [GO:0004674]	GO:0005524; GO:0030246; GO:0016021; GO:0004674	Protein kinase superfamily; Protein kinase superfamily, Ser/Thr protein kinase family	NA	IPR013320;IPR011009;IPR032675;IPR001611;IPR003591;IPR013210;IPR000719;IPR017441;IPR001245;IPR008271;	NA	NA	NA	NA	NA	NA	NA	NA	NA	NA	PF00560;PF13855;PF08263;PF00069;PF07714;	NA	PS00107;PS50011;PS00108;			c30601_g1_i4	NA	NA	NA	NA	NA	NA	NA	NA	NA	NA	NA	NA	NA	NA	NA	NA	NA	NA	NA	NA	NA
c19127_g1_i2	301	39.2	3	0.558968	4	0.779541	NA	NA	NA	NA	NA	NA	NA	NA	NA	NA	NA	NA	NA	NA	NA	NA	NA	NA	NA	NA	NA	NA	NA	NA	NA	NA	NA	NA	NA	NA	NA	NA
c70940_g1_i1	201	35.82	4	1.11608	0	0	NA	NA	NA	NA	NA	NA	NA	NA	NA	NA	NA	NA	NA	NA	NA	NA	NA	NA	NA	NA	NA	NA	NA	NA	NA	NA	NA	NA	NA	NA	NA	NA
c3790_g1_i1	701	46.08	0	0	41	3.43093	NA	NA	NA	NA	NA	NA	NA	NA	NA	NA	NA	NA	NA	NA	NA	NA	NA	NA	NA	NA	NA	NA	NA	NA	NA	NA	NA	NA	NA	NA	NA	NA
c34911_g1_i8	595	37.48	27	2.54495	15	1.47884	976888333	97	1e-13	A0A103WSV0	Cleavage/polyadenylation specificity factor, A subunit, C-terminal [Cynara cardunculus var. scolymus]	KVH77823	unreviewed	Cleavage/polyadenylation specificity factor, A subunit, C-terminal	Ccrd_025523	Cynara cardunculus var. scolymus (Artichoke) (Cynara scolymus)	1112	NA	NA	nucleus [GO:0005634]; nucleic acid binding [GO:0003676]	GO:0003676; GO:0005634	NA	NA	IPR004871;IPR011047;IPR015943;IPR017986;	NA	NA	NA	NA	NA	NA	NA	NA	NA	NA	PF03178;					c34911_g1_i8	NA	NA	NA	NA	NA	NA	NA	NA	NA	NA	NA	NA	NA	NA	NA	NA	NA	NA	NA	NA	NA
c31381_g2_i1	207	58.45	0	0	20	5.66768	976909587	92	2e-19	A0A103XTL8	NA	NA	unreviewed	Ammonium transporter	Ccrd_001232	Cynara cardunculus var. scolymus (Artichoke) (Cynara scolymus)	510	NA	NA	integral component of membrane [GO:0016021]; ammonium transmembrane transporter activity [GO:0008519]	GO:0008519; GO:0016021	Ammonia transporter channel (TC 1.A.11.2) family	NA	IPR029020;IPR001905;IPR018047;IPR024041;	NA	NA	NA	NA	NA	NA	NA	NA	NA	PTHR11730;	PF00909;	TIGR00836;	PS01219;	NA	SUBCELLULAR LOCATION: Membrane {ECO:0000256|RuleBase:RU362002}; Multi-pass membrane protein {ECO:0000256|RuleBase:RU362002}.	c31381_g2_i1	NA	NA	NA	NA	NA	NA	NA	NA	NA	NA	NA	NA	NA	NA	NA	NA	NA	NA	NA	NA	NA
c6931_g1_i1	829	37.27	0	0	30	2.12282	976907214	70	2e-66	A0A103XPL8	Homeodomain-like protein [Cynara cardunculus var. scolymus]	KVH94598	unreviewed	Homeodomain-like protein	Ccrd_003336	Cynara cardunculus var. scolymus (Artichoke) (Cynara scolymus)	232	NA	NA	DNA binding [GO:0003677]	GO:0003677	NA	NA	IPR009057;IPR017930;IPR001005;	NA	NA	NA	NA	NA	NA	NA	NA	NA	NA	PF00249;	NA	PS51294;			c6931_g1_i1	NA	NA	NA	NA	NA	NA	NA	NA	NA	NA	NA	NA	NA	NA	NA	NA	NA	NA	NA	NA	NA
c33315_g2_i3	467	40.9	15	1.80139	49	6.15495	976914083	81	3e-55	A0A118JZS0	WD40 repeat-containing protein [Cynara cardunculus var. scolymus]	KVI00315	unreviewed	WD40 repeat-containing protein	Ccrd_021453	Cynara cardunculus var. scolymus (Artichoke) (Cynara scolymus)	458	NA	NA	NA	NA	NA	NA	IPR015943;IPR001680;IPR017986;	NA	NA	NA	NA	NA	NA	NA	NA	NA	NA	PF00400;	NA	PS50082;PS50294;			c33315_g2_i3	NA	NA	NA	NA	NA	NA	NA	NA	NA	NA	NA	NA	NA	NA	NA	NA	NA	NA	NA	NA	NA
c16490_g1_i1	1668	41.37	6	0.201738	68	2.39143	661886613	71	0	A0A068UNT2	NA	NA	unreviewed	Uncharacterized protein	GSCOC_T00030499001	Coffea canephora (Robusta coffee)	597	NA	NA	integral component of membrane [GO:0016021]	GO:0016021	NA	NA	IPR019378;	NA	NA	NA	NA	NA	NA	NA	NA	NA	NA	PF10250;					c16490_g1_i1	NA	NA	NA	NA	NA	NA	NA	NA	NA	NA	NA	NA	NA	NA	NA	NA	NA	NA	NA	NA	NA
c30064_g6_i2	240	40	17	3.97256	12	2.93302	NA	NA	NA	NA	NA	NA	NA	NA	NA	NA	NA	NA	NA	NA	NA	NA	NA	NA	NA	NA	NA	NA	NA	NA	NA	NA	NA	NA	NA	NA	NA	NA
c27727_g2_i1	475	39.79	3	0.354209	39	4.81633	NA	NA	NA	NA	NA	NA	NA	NA	NA	NA	NA	NA	NA	NA	NA	NA	NA	NA	NA	NA	NA	NA	NA	NA	NA	NA	NA	NA	NA	NA	NA	NA
c32693_g1_i3	727	39.61	12	0.925719	45	3.63098	769798847	83	5e-13	NA	NA	NA	NA	NA	NA	Amborella trichopoda(NA)	NA	NA	NA	NA	NA	NA	NA	NA	NA	NA	NA	NA	NA	NA										c32693_g1_i3	NA	NA	NA	NA	NA	NA	NA	NA	NA	NA	NA	NA	NA	NA	NA	NA	NA	NA	NA	NA	NA
c34836_g2_i10	1976	39.32	9	0.25544	29	0.860908	NA	NA	NA	NA	NA	NA	NA	NA	NA	NA	NA	NA	NA	NA	NA	NA	NA	NA	NA	NA	NA	NA	NA	NA	NA	NA	NA	NA	NA	NA	NA	NA
c25390_g2_i1	409	40.83	28	3.83943	510	73.1463	802755377	73	3e-18	A0A067JKM9	NA	NA	unreviewed	Uncharacterized protein	JCGZ_23201	Jatropha curcas (Barbados nut)	162	NA	NA	NA	NA	NA	NA	IPR007493;	NA	jcu:105647410;	NA	XP_012088865.1;	NA	NA	NA	NA	NA	NA	PF04398;					c25390_g2_i1	NA	NA	NA	NA	NA	NA	NA	NA	NA	NA	NA	NA	NA	NA	NA	NA	NA	NA	NA	NA	NA
c34449_g1_i5	2022	44.31	34	0.94304	202	5.86024	118621153	65	1e-156	A0ZVZ9	RING-finger domain protein [Zinnia violacea]	118621153	unreviewed	RING-finger domain protein	rh2.1	Zinnia violacea (Garden zinnia) (Zinnia elegans)	463	NA	NA	zinc ion binding [GO:0008270]	GO:0008270	NA	NA	IPR001841;IPR013083;	NA	NA	NA	NA	NA	NA	NA	NA	NA	NA	PF13639;	NA	PS50089;			c34449_g1_i5	NA	NA	NA	NA	NA	NA	NA	NA	NA	NA	NA	NA	NA	NA	NA	NA	NA	NA	NA	NA	NA
c13751_g1_i2	270	37.41	0	0	7	1.52083	976917298	84	1e-09	A0A103Y5A5	Non-heme dioxygenase N-terminal domain-containing protein [Cynara cardunculus var. scolymus]	KVI02772	unreviewed	Non-heme dioxygenase N-terminal domain-containing protein	Ccrd_018938	Cynara cardunculus var. scolymus (Artichoke) (Cynara scolymus)	698	NA	NA	dioxygenase activity [GO:0051213]	GO:0051213	Iron/ascorbate-dependent oxidoreductase family	NA	IPR026992;IPR027443;IPR005123;	NA	NA	NA	NA	NA	NA	NA	NA	NA	NA	PF03171;PF14226;	NA	PS51471;			c13751_g1_i2	NA	NA	NA	NA	NA	NA	NA	NA	NA	NA	NA	NA	NA	NA	NA	NA	NA	NA	NA	NA	NA
c49022_g1_i1	215	32.56	0	0	2	0.545679	NA	NA	NA	NA	NA	NA	NA	NA	NA	NA	NA	NA	NA	NA	NA	NA	NA	NA	NA	NA	NA	NA	NA	NA	NA	NA	NA	NA	NA	NA	NA	NA
c61233_g1_i1	931	47.15	0	0	25	1.5752	124360470	48	1e-30	A2Q4D0	Putative non-LTR retroelement reverse transcriptase, related [Medicago truncatula]	124360470	unreviewed	Putative non-LTR retroelement reverse transcriptase, related	MtrDRAFT_AC157472g23v2	Medicago truncatula (Barrel medic) (Medicago tribuloides)	166	NA	NA	integral component of membrane [GO:0016021]; RNA-directed DNA polymerase activity [GO:0003964]	GO:0003964; GO:0016021																			c61233_g1_i1	NA	NA	NA	NA	NA	NA	NA	NA	NA	NA	NA	NA	NA	NA	NA	NA	NA	NA	NA	NA	NA
c32234_g2_i1	707	44.27	46	3.64898	140	11.6159	698506207	52	2e-40	NA	NA	NA	NA	NA	NA	Nicotiana sylvestris(NA)	NA	NA	NA	NA	NA	NA	NA	NA	NA	NA	NA	NA	NA	NA										c32234_g2_i1	NA	NA	NA	NA	NA	NA	NA	NA	NA	NA	NA	NA	NA	NA	NA	NA	NA	NA	NA	NA	NA
c15049_g1_i1	264	46.97	0	0	10	2.22199	976902085	61	9e-18	A0A103XFZ3	TPX2, central domain-containing protein [Cynara cardunculus var. scolymus]	KVH90043	unreviewed	TPX2, central domain-containing protein	Ccrd_007956	Cynara cardunculus var. scolymus (Artichoke) (Cynara scolymus)	559	NA	NA	microtubule [GO:0005874]; spindle [GO:0005819]; activation of protein kinase activity [GO:0032147]; regulation of mitotic spindle organization [GO:0060236]	GO:0032147; GO:0005874; GO:0060236; GO:0005819	NA	NA	IPR027330;IPR009675;	NA	NA	NA	NA	NA	NA	NA	NA	NA	PTHR14326;	PF12214;					c15049_g1_i1	NA	NA	NA	NA	NA	NA	NA	NA	NA	NA	NA	NA	NA	NA	NA	NA	NA	NA	NA	NA	NA
c83408_g1_i1	212	37.74	0	0	5	1.3835	NA	NA	NA	NA	NA	NA	NA	NA	NA	NA	NA	NA	NA	NA	NA	NA	NA	NA	NA	NA	NA	NA	NA	NA	NA	NA	NA	NA	NA	NA	NA	NA
c9231_g1_i1	506	49.41	0	0	14	1.62302	976924470	89	1e-89	A0A124SH48	Amino acid/polyamine transporter I [Cynara cardunculus var. scolymus]	KVI08432	unreviewed	Amino acid/polyamine transporter I	Ccrd_013202	Cynara cardunculus var. scolymus (Artichoke) (Cynara scolymus)	590	NA	NA	integral component of membrane [GO:0016021]; amino acid transmembrane transporter activity [GO:0015171]	GO:0015171; GO:0016021	NA	NA	IPR002293;IPR029485;	NA	NA	NA	NA	NA	NA	NA	NA	NA	PTHR11785;	PF13520;PF13906;					c9231_g1_i1	NA	NA	NA	NA	NA	NA	NA	NA	NA	NA	NA	NA	NA	NA	NA	NA	NA	NA	NA	NA	NA
c34502_g1_i4	652	42.18	7	0.60212	105	9.44685	976928931	68	3e-47	A0A103YMB4	FAD-binding, type 1 [Cynara cardunculus var. scolymus]	KVI11810	unreviewed	FAD-binding, type 1	Ccrd_009769	Cynara cardunculus var. scolymus (Artichoke) (Cynara scolymus)	683	NA	NA	integral component of membrane [GO:0016021]; FMN binding [GO:0010181]; iron ion binding [GO:0005506]; oxidoreductase activity [GO:0016491]	GO:0010181; GO:0016021; GO:0005506; GO:0016491	NA	NA	IPR003097;IPR017927;IPR001094;IPR008254;IPR001709;IPR029039;IPR023173;IPR001433;IPR017938;	NA	NA	NA	NA	NA	NA	NA	NA	NA	NA	PF00667;PF00258;PF00175;	NA	PS51384;PS50902;			c34502_g1_i4	652	G3P-6502-MONOMER	101	42.53	87	41	3	204	446	18	101	3e-13	66.2	NA	NA	NA	NA	NA	NA	NA	NA
c33938_g3_i8	385	43.9	1	0.145671	9	1.37128	NA	NA	NA	NA	NA	NA	NA	NA	NA	NA	NA	NA	NA	NA	NA	NA	NA	NA	NA	NA	NA	NA	NA	NA	NA	NA	NA	NA	NA	NA	NA	NA
c34552_g1_i8	815	36.56	11	0.756951	97	6.98167	976901797	89	4e-35	A0A103XFL0	hypothetical protein Ccrd_008228 [Cynara cardunculus var. scolymus]	KVH89778	unreviewed	Uncharacterized protein	Ccrd_008228	Cynara cardunculus var. scolymus (Artichoke) (Cynara scolymus)	1316	NA	NA	peroxisome [GO:0005777]; acyl-CoA dehydrogenase activity [GO:0003995]; acyl-CoA oxidase activity [GO:0003997]; flavin adenine dinucleotide binding [GO:0050660]; fatty acid beta-oxidation [GO:0006635]	GO:0003995; GO:0003997; GO:0006635; GO:0050660; GO:0005777	NA	NA	IPR029320;IPR006091;IPR002655;IPR009075;IPR013786;IPR009100;	NA	NA	NA	NA	NA	NA	NA	NA	NA	NA	PF01756;PF02770;PF14749;					c34552_g1_i8	NA	NA	NA	NA	NA	NA	NA	NA	NA	NA	NA	NA	NA	NA	NA	NA	NA	NA	NA	NA	NA
c75509_g1_i1	311	47.27	0	0	8	1.50895	566189477	81	7e-56	B9HT92	leucine-rich repeat family protein [Populus trichocarpa]	XP_002315617	unreviewed	Leucine-rich repeat family protein	POPTR_0010s06840g	Populus trichocarpa (Western balsam poplar) (Populus balsamifera subsp. trichocarpa)	217	NA	NA	ATP binding [GO:0005524]; protein kinase activity [GO:0004672]	GO:0005524; GO:0004672	NA	NA	IPR011009;IPR000719;IPR008271;	NA	pop:POPTR_0010s06840g;	NA	XP_002315617.2;	ENOG410J8ZX;ENOG410YFK6;	NA	NA	NA	NA	NA	PF00069;	NA	PS50011;PS00108;			c75509_g1_i1	NA	NA	NA	NA	NA	NA	NA	NA	NA	NA	NA	NA	NA	NA	NA	NA	NA	NA	NA	NA	NA
c75925_g1_i1	210	48.1	2	0.534125	1	0.279336	NA	NA	NA	NA	NA	NA	NA	NA	NA	NA	NA	NA	NA	NA	NA	NA	NA	NA	NA	NA	NA	NA	NA	NA	NA	NA	NA	NA	NA	NA	NA	NA
c35168_g1_i2	957	38.45	165	9.66951	4000	245.185	2606077	88	2e-81	O22627	auxin-induced protein [Helianthus annuus]	2606077	unreviewed	Auxin-induced protein	HaAC1	Helianthus annuus (Common sunflower)	338	NA	NA	NA	NA	NA	NA	IPR001395;IPR023210;	NA	NA	NA	NA	NA	NA	NA	NA	NA	PTHR11732;	PF00248;					c35168_g1_i2	957	G3G-8977-MONOMER	166	76.09	138	32	1	42	452	9	146	8e-72	225	NA	NA	NA	NA	NA	NA	NA	NA
c77274_g1_i1	899	40.82	0	0	43	2.80578	848871101	93	2e-163	A0A022RFU4	PREDICTED: 125 kDa kinesin-related protein-like [Erythranthe guttata]	XP_012836131	unreviewed	Uncharacterized protein	MIMGU_mgv1a000707mg	Erythranthe guttata (Yellow monkey flower) (Mimulus guttatus)	1010	NA	NA	ATP binding [GO:0005524]; microtubule motor activity [GO:0003777]; microtubule-based movement [GO:0007018]	GO:0005524; GO:0003777; GO:0007018	TRAFAC class myosin-kinesin ATPase superfamily, Kinesin family	NA	IPR027640;IPR019821;IPR001752;IPR027417;	NA	NA	NA	XP_012836131.1;	NA	NA	NA	NA	NA	PTHR24115;	PF00225;	NA	PS00411;PS50067;			c77274_g1_i1	NA	NA	NA	NA	NA	NA	NA	NA	NA	NA	NA	NA	NA	NA	NA	NA	NA	NA	NA	NA	NA
c35134_g5_i5	1113	38.81	13	0.655059	6	0.316229	NA	NA	NA	NA	NA	NA	NA	NA	NA	NA	NA	NA	NA	NA	NA	NA	NA	NA	NA	NA	NA	NA	NA	NA	NA	NA	NA	NA	NA	NA	NA	NA
c45293_g1_i1	494	40.69	0	0	6	0.712475	NA	NA	NA	NA	NA	NA	NA	NA	NA	NA	NA	NA	NA	NA	NA	NA	NA	NA	NA	NA	NA	NA	NA	NA	NA	NA	NA	NA	NA	NA	NA	NA
c67103_g1_i1	215	35.81	0	0	2	0.545679	NA	NA	NA	NA	NA	NA	NA	NA	NA	NA	NA	NA	NA	NA	NA	NA	NA	NA	NA	NA	NA	NA	NA	NA	NA	NA	NA	NA	NA	NA	NA	NA
c68570_g1_i1	231	34.63	0	0	3	0.761824	NA	NA	NA	NA	NA	NA	NA	NA	NA	NA	NA	NA	NA	NA	NA	NA	NA	NA	NA	NA	NA	NA	NA	NA	NA	NA	NA	NA	NA	NA	NA	NA
c302_g1_i1	668	38.77	264	22.1646	138	12.1185	976921369	75	5e-106	A0A118K3K2	NA	NA	unreviewed	Ribosomal protein L30, ferredoxin-like fold domain-containing protein	Ccrd_015580	Cynara cardunculus var. scolymus (Artichoke) (Cynara scolymus)	246	NA	NA	ribosome [GO:0005840]	GO:0005840	NA	NA	IPR016082;	NA	NA	NA	NA	NA	NA	NA	NA	NA	NA	PF00327;					c302_g1_i1	NA	NA	NA	NA	NA	NA	NA	NA	NA	NA	NA	NA	NA	NA	NA	NA	NA	NA	NA	NA	NA
c35161_g2_i1	322	41.3	2	0.348343	6	1.09305	NA	NA	NA	NA	NA	NA	NA	NA	NA	NA	NA	NA	NA	NA	NA	NA	NA	NA	NA	NA	NA	NA	NA	NA	NA	NA	NA	NA	NA	NA	NA	NA
c33517_g1_i1	1676	39.44	7	0.234238	346	12.1101	976911534	60	0	A0A103XWH3	cytochrome P450 [Cynara cardunculus var. scolymus]	KVH98180	unreviewed	Cytochrome P450	Ccrd_023609	Cynara cardunculus var. scolymus (Artichoke) (Cynara scolymus)	497	NA	NA	heme binding [GO:0020037]; iron ion binding [GO:0005506]; monooxygenase activity [GO:0004497]; oxidoreductase activity, acting on paired donors, with incorporation or reduction of molecular oxygen [GO:0016705]	GO:0020037; GO:0005506; GO:0004497; GO:0016705	Cytochrome P450 family	NA	IPR001128;IPR017972;IPR002401;	NA	NA	NA	NA	NA	NA	NA	NA	NA	NA	PF00067;	NA	PS00086;			c33517_g1_i1	1676	AT3G48300-MONOMER	484	44.42	448	240	6	239	1576	40	480	8e-129	391	PWY-581	indole-3-acetate biosynthesis II	RXN-1403	EC-4.99.1.6	AT3G48300-MONOMER	indoleacetaldoxime dehydratase	AT3G48300	AT3G48300.1
c24675_g1_i1	1809	44.89	3	0.0930069	147	4.76677	976918309	90	0	A0A118K1W6	NA	NA	unreviewed	Thioredoxin reductase (EC 1.8.1.9)	Ccrd_018210	Cynara cardunculus var. scolymus (Artichoke) (Cynara scolymus)	538	1.8.1.9	NA	cytoplasm [GO:0005737]; thioredoxin-disulfide reductase activity [GO:0004791]; cell redox homeostasis [GO:0045454]; removal of superoxide radicals [GO:0019430]	GO:0045454; GO:0005737; GO:0019430; GO:0004791	Class-II pyridine nucleotide-disulfide oxidoreductase family	NA	IPR023753;IPR008255;IPR000103;IPR005982;IPR012336;IPR013766;	NA	NA	NA	NA	NA	NA	NA	NA	NA	NA	PF07992;PF00085;	TIGR01292;	PS00573;PS51352;			c24675_g1_i1	1809	G37-11502-MONOMER	369	53.07	309	138	3	341	1258	53	357	3e-100	315	THIOREDOX-PWY	thioredoxin pathway	THIOREDOXIN-REDUCT-NADPH-RXN	EC-1.8.1.9	G37-11502-MONOMER	thioredoxin-disulfide reductase	G37-11502	Potri.011G145100.1
c70209_g1_i1	220	31.82	6	1.52954	3	0.799915	NA	NA	NA	NA	NA	NA	NA	NA	NA	NA	NA	NA	NA	NA	NA	NA	NA	NA	NA	NA	NA	NA	NA	NA	NA	NA	NA	NA	NA	NA	NA	NA
c34887_g1_i5	1118	37.3	0	0	276	14.4815	930809544	50	6e-81	A0A0N9HMQ5	glutathione S-transferase [Helianthus annuus]	ALG05154	unreviewed	Glutathione S-transferase	GSTth1	Helianthus annuus (Common sunflower)	242	NA	NA	transferase activity [GO:0016740]	GO:0016740	NA	NA	IPR010987;IPR004045;IPR012336;	NA	NA	NA	NA	NA	NA	NA	NA	NA	NA	PF02798;	NA	PS50405;PS50404;			c34887_g1_i5	1118	G3E-18794-MONOMER	135	43.52	108	60	1	560	240	1	108	5e-12	65.9	PWY-6842	glutathione-mediated detoxification II	GSHTRAN-RXN	EC-2.5.1.18	G3E-18794-MONOMER	glutathione transferase	G3E-18794	Pavir.J31236.1.p
c32189_g1_i3	1206	42.21	2	0.0930069	89	4.32901	698525077	63	4e-158	NA	NA	NA	NA	NA	NA	Nicotiana sylvestris(NA)	NA	NA	NA	NA	NA	NA	NA	NA	NA	NA	NA	NA	NA	NA										c32189_g1_i3	NA	NA	NA	NA	NA	NA	NA	NA	NA	NA	NA	NA	NA	NA	NA	NA	NA	NA	NA	NA	NA
c19489_g1_i1	292	39.04	6	1.15239	11	2.20981	NA	NA	NA	NA	NA	NA	NA	NA	NA	NA	NA	NA	NA	NA	NA	NA	NA	NA	NA	NA	NA	NA	NA	NA	NA	NA	NA	NA	NA	NA	NA	NA
c32189_g2_i3	1001	42.86	14	0.78438	83	4.86395	747061779	58	4e-07	NA	NA	NA	NA	NA	NA	Sesamum indicum(NA)	NA	NA	NA	NA	NA	NA	NA	NA	NA	NA	NA	NA	NA	NA										c32189_g2_i3	NA	NA	NA	NA	NA	NA	NA	NA	NA	NA	NA	NA	NA	NA	NA	NA	NA	NA	NA	NA	NA
c29746_g1_i2	1895	42.85	7	0.207167	382	11.825	747071550	75	0	NA	NA	NA	NA	NA	NA	Sesamum indicum(NA)	NA	NA	NA	NA	NA	NA	NA	NA	NA	NA	NA	NA	NA	NA										c29746_g1_i2	NA	NA	NA	NA	NA	NA	NA	NA	NA	NA	NA	NA	NA	NA	NA	NA	NA	NA	NA	NA	NA
c73546_g1_i1	278	30.58	9	1.81564	0	0	NA	NA	NA	NA	NA	NA	NA	NA	NA	NA	NA	NA	NA	NA	NA	NA	NA	NA	NA	NA	NA	NA	NA	NA	NA	NA	NA	NA	NA	NA	NA	NA
c39228_g1_i1	333	38.74	2	0.336836	2	0.352315	NA	NA	NA	NA	NA	NA	NA	NA	NA	NA	NA	NA	NA	NA	NA	NA	NA	NA	NA	NA	NA	NA	NA	NA	NA	NA	NA	NA	NA	NA	NA	NA
c25007_g1_i1	1139	42.67	66	3.24977	54	2.78109	976909111	72	2e-70	A0A103XSX2	NA	NA	unreviewed	Uncharacterized protein	Ccrd_001627	Cynara cardunculus var. scolymus (Artichoke) (Cynara scolymus)	192																							c25007_g1_i1	1139	GQT-4877-MONOMER	184	47.64	191	86	9	254	805	1	184	2e-23	99	LEUSYN-PWY	leucine biosynthesis	3-ISOPROPYLMALDEHYDROG-RXN	-	GQT-4877-MONOMER	3-isopropylmalate dehydrogenase	GQT-4877	AT1G68490.1
c46490_g1_i1	659	38.85	1	0.0851034	15	1.33522	976924780	77	4e-118	A0A118K586	hypothetical protein Ccrd_012912 [Cynara cardunculus var. scolymus]	KVI08715	unreviewed	Uncharacterized protein	Ccrd_012912	Cynara cardunculus var. scolymus (Artichoke) (Cynara scolymus)	1150	NA	NA	NA	NA	NA	NA	IPR013905;IPR015943;IPR001680;IPR017986;	NA	NA	NA	NA	NA	NA	NA	NA	NA	NA	PF08596;					c46490_g1_i1	NA	NA	NA	NA	NA	NA	NA	NA	NA	NA	NA	NA	NA	NA	NA	NA	NA	NA	NA	NA	NA
c42725_g1_i1	240	56.25	0	0	8	1.95535	NA	NA	NA	NA	NA	NA	NA	NA	NA	NA	NA	NA	NA	NA	NA	NA	NA	NA	NA	NA	NA	NA	NA	NA	NA	NA	NA	NA	NA	NA	NA	NA
c33043_g4_i8	1184	36.49	16	0.757881	370	18.3314	976907704	94	7e-45	A0A118JWR5	Alkaline phosphatase-like, alpha/beta/alpha [Cynara cardunculus var. scolymus]	KVH95002	unreviewed	Alkaline phosphatase-like, alpha/beta/alpha	Ccrd_002926	Cynara cardunculus var. scolymus (Artichoke) (Cynara scolymus)	557	NA	NA	cytoplasm [GO:0005737]; manganese ion binding [GO:0030145]; phosphoglycerate mutase activity [GO:0004619]; glucose catabolic process [GO:0006007]	GO:0005737; GO:0006007; GO:0030145; GO:0004619	NA	NA	IPR017849;IPR017850;IPR011258;IPR006124;IPR005995;	NA	NA	NA	NA	NA	NA	NA	NA	NA	NA	PF06415;PF01676;	TIGR01307;				c33043_g4_i8	1184	G3E-24302-MONOMER	112	79.25	106	21	1	877	563	5	110	2e-38	138	PWY-1042	glycolysis IV (plant cytosol)	3PGAREARR-RXN	EC-5.4.2.12	G3E-24302-MONOMER	Pavir.J18321.1.p	G3E-24302	Pavir.J18321.1.p
c32532_g2_i1	1500	40.33	35	1.30861	981	38.3639	848898312	77	0	A0A022QIX3	NA	NA	unreviewed	Uncharacterized protein	MIMGU_mgv1a007375mg	Erythranthe guttata (Yellow monkey flower) (Mimulus guttatus)	409	NA	NA	aspartic-type endopeptidase activity [GO:0004190]	GO:0004190	NA	NA	IPR033322;IPR019103;IPR021109;IPR015940;IPR009060;IPR029071;IPR000626;	NA	NA	NA	XP_012849268.1;	NA	NA	NA	NA	NA	PTHR12917:SF1;	PF09668;PF00627;PF00240;	NA	PS50030;PS50053;			c32532_g2_i1	NA	NA	NA	NA	NA	NA	NA	NA	NA	NA	NA	NA	NA	NA	NA	NA	NA	NA	NA	NA	NA
c33164_g3_i2	1895	47.23	1	0.0295953	472	14.6109	976909660	76	0	A0A103XTT9	Transcription factor GRAS [Cynara cardunculus var. scolymus]	KVH96736	unreviewed	Transcription factor GRAS	Ccrd_001174	Cynara cardunculus var. scolymus (Artichoke) (Cynara scolymus)	544	NA	NA	regulation of transcription, DNA-templated [GO:0006355]; transcription, DNA-templated [GO:0006351]	GO:0006355; GO:0006351	GRAS family	NA	IPR030005;IPR005202;	NA	NA	NA	NA	NA	NA	NA	NA	NA	PTHR31636:SF45;	PF03514;	NA	PS50985;			c33164_g3_i2	NA	NA	NA	NA	NA	NA	NA	NA	NA	NA	NA	NA	NA	NA	NA	NA	NA	NA	NA	NA	NA
c28455_g1_i1	1544	44.17	3	0.10897	57	2.16557	NA	NA	NA	NA	NA	NA	NA	NA	NA	NA	NA	NA	NA	NA	NA	NA	NA	NA	NA	NA	NA	NA	NA	NA	NA	NA	NA	NA	NA	NA	NA	NA
c57564_g1_i1	212	41.04	0	0	3	0.830101	NA	NA	NA	NA	NA	NA	NA	NA	NA	NA	NA	NA	NA	NA	NA	NA	NA	NA	NA	NA	NA	NA	NA	NA	NA	NA	NA	NA	NA	NA	NA	NA
c57742_g1_i1	345	35.36	3	0.48768	3	0.510091	NA	NA	NA	NA	NA	NA	NA	NA	NA	NA	NA	NA	NA	NA	NA	NA	NA	NA	NA	NA	NA	NA	NA	NA	NA	NA	NA	NA	NA	NA	NA	NA
c63995_g1_i1	292	35.96	0	0	7	1.40624	NA	NA	NA	NA	NA	NA	NA	NA	NA	NA	NA	NA	NA	NA	NA	NA	NA	NA	NA	NA	NA	NA	NA	NA	NA	NA	NA	NA	NA	NA	NA	NA
c81743_g1_i1	237	45.57	3	0.709914	4	0.99005	NA	NA	NA	NA	NA	NA	NA	NA	NA	NA	NA	NA	NA	NA	NA	NA	NA	NA	NA	NA	NA	NA	NA	NA	NA	NA	NA	NA	NA	NA	NA	NA
c25538_g3_i2	1066	43.71	32	1.68355	102	5.61291	566082152	67	2e-76	A0A088BK73	NA	NA	unreviewed	WRKY4	NA	Chrysanthemum morifolium (Florist's daisy) (Dendranthema grandiflorum)	447	NA	NA	sequence-specific DNA binding [GO:0043565]; transcription factor activity, sequence-specific DNA binding [GO:0003700]	GO:0043565; GO:0003700	NA	NA	IPR003657;	NA	NA	NA	NA	NA	NA	NA	NA	NA	NA	PF03106;	NA	PS50811;			c25538_g3_i2	NA	NA	NA	NA	NA	NA	NA	NA	NA	NA	NA	NA	NA	NA	NA	NA	NA	NA	NA	NA	NA
c1220_g1_i1	349	43.27	0	0	10	1.68082	976906766	64	4e-15	A0A103XNY0	NA	NA	unreviewed	Uncharacterized protein	Ccrd_003763	Cynara cardunculus var. scolymus (Artichoke) (Cynara scolymus)	272	NA	NA	NA	NA	NA	NA	IPR021374;	NA	NA	NA	NA	NA	NA	NA	NA	NA	NA	PF11210;					c1220_g1_i1	NA	NA	NA	NA	NA	NA	NA	NA	NA	NA	NA	NA	NA	NA	NA	NA	NA	NA	NA	NA	NA
c22844_g1_i1	208	49.52	9	2.42668	1	0.282021	NA	NA	NA	NA	NA	NA	NA	NA	NA	NA	NA	NA	NA	NA	NA	NA	NA	NA	NA	NA	NA	NA	NA	NA	NA	NA	NA	NA	NA	NA	NA	NA
c54485_g1_i1	332	34.04	5	0.844626	1	0.176688	NA	NA	NA	NA	NA	NA	NA	NA	NA	NA	NA	NA	NA	NA	NA	NA	NA	NA	NA	NA	NA	NA	NA	NA	NA	NA	NA	NA	NA	NA	NA	NA
c41985_g1_i1	202	49.5	0	0	2	0.580797	NA	NA	NA	NA	NA	NA	NA	NA	NA	NA	NA	NA	NA	NA	NA	NA	NA	NA	NA	NA	NA	NA	NA	NA	NA	NA	NA	NA	NA	NA	NA	NA
c31512_g1_i2	645	38.45	4	0.347803	22	2.00082	NA	NA	NA	NA	NA	NA	NA	NA	NA	NA	NA	NA	NA	NA	NA	NA	NA	NA	NA	NA	NA	NA	NA	NA	NA	NA	NA	NA	NA	NA	NA	NA
c30916_g3_i1	314	55.73	94	16.7892	74	13.8244	357458593	43	8e-08	G7J100	hypothetical protein	357458593	unreviewed	Uncharacterized protein	MTR_3g035650	Medicago truncatula (Barrel medic) (Medicago tribuloides)	128	NA	NA	NA	NA	NA	NA	NA	NA	mtr:MTR_3g035650;	NA	XP_003599577.1;												c30916_g3_i1	NA	NA	NA	NA	NA	NA	NA	NA	NA	NA	NA	NA	NA	NA	NA	NA	NA	NA	NA	NA	NA
c68347_g1_i1	305	35.41	0	0	3	0.576988	NA	NA	NA	NA	NA	NA	NA	NA	NA	NA	NA	NA	NA	NA	NA	NA	NA	NA	NA	NA	NA	NA	NA	NA	NA	NA	NA	NA	NA	NA	NA	NA
c7572_g1_i1	349	33.81	3	0.48209	4	0.672326	NA	NA	NA	NA	NA	NA	NA	NA	NA	NA	NA	NA	NA	NA	NA	NA	NA	NA	NA	NA	NA	NA	NA	NA	NA	NA	NA	NA	NA	NA	NA	NA
c78579_g1_i1	217	38.71	0	0	3	0.810974	NA	NA	NA	NA	NA	NA	NA	NA	NA	NA	NA	NA	NA	NA	NA	NA	NA	NA	NA	NA	NA	NA	NA	NA	NA	NA	NA	NA	NA	NA	NA	NA
c72225_g1_i1	205	32.68	1	0.273576	4	1.14459	NA	NA	NA	NA	NA	NA	NA	NA	NA	NA	NA	NA	NA	NA	NA	NA	NA	NA	NA	NA	NA	NA	NA	NA	NA	NA	NA	NA	NA	NA	NA	NA
c29791_g1_i2	685	39.12	1	0.0818732	11	0.941993	NA	NA	NA	NA	NA	NA	NA	NA	NA	NA	NA	NA	NA	NA	NA	NA	NA	NA	NA	NA	NA	NA	NA	NA	NA	NA	NA	NA	NA	NA	NA	NA
c21494_g1_i1	386	41.45	1	0.145293	4	0.60788	NA	NA	NA	NA	NA	NA	NA	NA	NA	NA	NA	NA	NA	NA	NA	NA	NA	NA	NA	NA	NA	NA	NA	NA	NA	NA	NA	NA	NA	NA	NA	NA
c34467_g6_i7	1528	39.14	39	1.43144	846	32.4782	NA	NA	NA	NA	NA	NA	NA	NA	NA	NA	NA	NA	NA	NA	NA	NA	NA	NA	NA	NA	NA	NA	NA	NA	NA	NA	NA	NA	NA	NA	NA	NA
c26681_g2_i2	408	33.58	0	0	8	1.15021	302425179	76	7e-11	P85193	RecName: Full=Putative serine/threonine-protein kinase	302425179	reviewed	Putative serine/threonine-protein kinase (EC 2.7.11.1) (Fragment)	NA	Helianthus annuus (Common sunflower)	242	2.7.11.1	NA	ATP binding [GO:0005524]; protein serine/threonine kinase activity [GO:0004674]	GO:0005524; GO:0004674	Protein kinase superfamily, Ser/Thr protein kinase family	NA	IPR013320;IPR011009;IPR000719;IPR008271;	NA	NA	NA	NA	NA	NA	NA	NA	NA	NA	PF00069;	NA	PS50011;PS00108;			c26681_g2_i2	NA	NA	NA	NA	NA	NA	NA	NA	NA	NA	NA	NA	NA	NA	NA	NA	NA	NA	NA	NA	NA
c2782_g1_i1	283	45.23	0	0	3	0.621842	NA	NA	NA	NA	NA	NA	NA	NA	NA	NA	NA	NA	NA	NA	NA	NA	NA	NA	NA	NA	NA	NA	NA	NA	NA	NA	NA	NA	NA	NA	NA	NA
c83959_g1_i1	278	48.2	2	0.403476	3	0.633027	NA	NA	NA	NA	NA	NA	NA	NA	NA	NA	NA	NA	NA	NA	NA	NA	NA	NA	NA	NA	NA	NA	NA	NA	NA	NA	NA	NA	NA	NA	NA	NA
c32627_g1_i5	533	36.4	10	1.05222	14	1.5408	NA	NA	NA	NA	NA	NA	NA	NA	NA	NA	NA	NA	NA	NA	NA	NA	NA	NA	NA	NA	NA	NA	NA	NA	NA	NA	NA	NA	NA	NA	NA	NA
c34663_g1_i8	1262	36.85	39	1.73316	103	4.78766	976929671	91	6e-145	A0A118K7N8	Cullin homology [Cynara cardunculus var. scolymus]	KVI12513	unreviewed	Cullin homology	Ccrd_009111	Cynara cardunculus var. scolymus (Artichoke) (Cynara scolymus)	745	NA	NA	ubiquitin-dependent protein catabolic process [GO:0006511]	GO:0006511	Cullin family	NA	IPR016158;IPR001373;IPR019559;IPR016159;IPR011991;	NA	NA	NA	NA	NA	NA	NA	NA	NA	NA	PF00888;PF10557;	NA	PS50069;			c34663_g1_i8	NA	NA	NA	NA	NA	NA	NA	NA	NA	NA	NA	NA	NA	NA	NA	NA	NA	NA	NA	NA	NA
c50810_g1_i1	238	30.67	3	0.706931	1	0.246473	NA	NA	NA	NA	NA	NA	NA	NA	NA	NA	NA	NA	NA	NA	NA	NA	NA	NA	NA	NA	NA	NA	NA	NA	NA	NA	NA	NA	NA	NA	NA	NA
c73435_g1_i1	228	37.28	1	0.245979	1	0.257283	NA	NA	NA	NA	NA	NA	NA	NA	NA	NA	NA	NA	NA	NA	NA	NA	NA	NA	NA	NA	NA	NA	NA	NA	NA	NA	NA	NA	NA	NA	NA	NA
c69086_g1_i1	668	37.87	14	1.1754	21	1.84412	590622685	83	5e-38	A0A061GEA9	HMG-box DNA-binding family protein isoform 1 [Theobroma cacao]	XP_007025116	unreviewed	HMG-box DNA-binding family protein isoform 1	TCM_029514	Theobroma cacao (Cacao) (Cocoa)	168	NA	NA	DNA binding [GO:0003677]	GO:0003677	NA	NA	IPR009071;	NA	tcc:TCM_029514;	NA	XP_007025116.1;	NA	NA	NA	NA	NA	NA	PF00505;	NA	PS50118;			c69086_g1_i1	NA	NA	NA	NA	NA	NA	NA	NA	NA	NA	NA	NA	NA	NA	NA	NA	NA	NA	NA	NA	NA
c43295_g1_i1	355	40.85	1	0.157981	7	1.15669	976903070	85	2e-52	A0A103XHU5	Pentatricopeptide repeat-containing protein [Cynara cardunculus var. scolymus]	KVH90995	unreviewed	Pentatricopeptide repeat-containing protein	Ccrd_007002	Cynara cardunculus var. scolymus (Artichoke) (Cynara scolymus)	668	NA	NA	zinc ion binding [GO:0008270]	GO:0008270	NA	NA	IPR032867;IPR002885;IPR011990;	NA	NA	NA	NA	NA	NA	NA	NA	NA	NA	PF14432;PF01535;PF13041;	TIGR00756;	PS51375;			c43295_g1_i1	NA	NA	NA	NA	NA	NA	NA	NA	NA	NA	NA	NA	NA	NA	NA	NA	NA	NA	NA	NA	NA
c32999_g2_i2	2835	45.64	3	0.0593473	183	3.78655	661892839	69	0	A0A068U6Q1	unnamed protein product [Coffea canephora]	CDP03997	unreviewed	Formin-like protein	GSCOC_T00016517001	Coffea canephora (Robusta coffee)	1001	NA	NA	integral component of membrane [GO:0016021]	GO:0016021	Formin-like family	NA	IPR013320;IPR015425;	NA	NA	NA	NA	NA	NA	NA	NA	NA	NA	PF02181;	NA	PS51444;			c32999_g2_i2	NA	NA	NA	NA	NA	NA	NA	NA	NA	NA	NA	NA	NA	NA	NA	NA	NA	NA	NA	NA	NA
c75589_g1_i1	231	45.02	3	0.728353	1	0.253941	NA	NA	NA	NA	NA	NA	NA	NA	NA	NA	NA	NA	NA	NA	NA	NA	NA	NA	NA	NA	NA	NA	NA	NA	NA	NA	NA	NA	NA	NA	NA	NA
c34589_g1_i2	710	45.35	7	0.552933	19	1.56979	3063767	76	4e-09	Q39734	pyruvate,orthophosphate dikinase [Flaveria brownii]	CAA55784.1	reviewed	Pyruvate, phosphate dikinase, chloroplastic (EC 2.7.9.1) (Cold-sensitive pyruvate, orthophosphate dikinase) (Pyruvate, orthophosphate dikinase)	PPDK PDK	Flaveria brownii (Brown's yellowtops)	955	2.7.9.1	DOMAIN: The N-terminal domain contains the ATP/Pi binding site, the central domain the pyrophosphate/phosphate carrier histidine, and the C-terminal domain the pyruvate binding site. {ECO:0000250}.; DOMAIN: The C-terminal domain (831-955) is involved in cold-tolerance.	chloroplast [GO:0009507]; ATP binding [GO:0005524]; kinase activity [GO:0016301]; metal ion binding [GO:0046872]; pyruvate, phosphate dikinase activity [GO:0050242]; photosynthesis [GO:0015979]; pyruvate metabolic process [GO:0006090]	GO:0005524; GO:0009507; GO:0016301; GO:0046872; GO:0015979; GO:0006090; GO:0050242	PEP-utilizing enzyme family	PATHWAY: Photosynthesis; C4 acid pathway.	IPR013815;IPR013816;IPR008279;IPR018274;IPR000121;IPR023151;IPR002192;IPR010121;IPR015813;	NA	NA	NA	NA	NA	NA	NA	2.7.9.1;	NA	PTHR22931:SF9;	PF00391;PF02896;PF01326;	TIGR01828;	PS00742;PS00370;	NA	SUBCELLULAR LOCATION: Plastid, chloroplast.	c34589_g1_i2	NA	NA	NA	NA	NA	NA	NA	NA	NA	NA	NA	NA	NA	NA	NA	NA	NA	NA	NA	NA	NA
c11987_g1_i1	215	44.65	0	0	6	1.63704	NA	NA	NA	NA	NA	NA	NA	NA	NA	NA	NA	NA	NA	NA	NA	NA	NA	NA	NA	NA	NA	NA	NA	NA	NA	NA	NA	NA	NA	NA	NA	NA
c45045_g1_i1	227	26.87	2	0.494125	0	0	NA	NA	NA	NA	NA	NA	NA	NA	NA	NA	NA	NA	NA	NA	NA	NA	NA	NA	NA	NA	NA	NA	NA	NA	NA	NA	NA	NA	NA	NA	NA	NA
c33171_g1_i2	310	33.23	7	1.26639	6	1.13536	976913562	48	2e-10	A0A103XZL8	Protein kinase, ATP binding site-containing protein, partial [Cynara cardunculus var. scolymus]	KVH99815	unreviewed	Protein kinase, ATP binding site-containing protein (Fragment)	Ccrd_021935	Cynara cardunculus var. scolymus (Artichoke) (Cynara scolymus)	1194	NA	NA	ATP binding [GO:0005524]; protein kinase activity [GO:0004672]	GO:0005524; GO:0004672	NA	NA	IPR011009;IPR000719;IPR017441;IPR001245;IPR008271;	NA	NA	NA	NA	NA	NA	NA	NA	NA	NA	PF00069;PF07714;	NA	PS00107;PS50011;PS00108;			c33171_g1_i2	NA	NA	NA	NA	NA	NA	NA	NA	NA	NA	NA	NA	NA	NA	NA	NA	NA	NA	NA	NA	NA
c34824_g3_i1	211	40.28	0	0	2	0.556023	NA	NA	NA	NA	NA	NA	NA	NA	NA	NA	NA	NA	NA	NA	NA	NA	NA	NA	NA	NA	NA	NA	NA	NA	NA	NA	NA	NA	NA	NA	NA	NA
c32173_g1_i1	2193	41.91	38	0.971801	131	3.50411	976921070	75	0	A0A118K3D3	NA	NA	unreviewed	Membrane insertase OXA1/ALB3/YidC	Ccrd_015957	Cynara cardunculus var. scolymus (Artichoke) (Cynara scolymus)	459	NA	NA	integral component of membrane [GO:0016021]; protein insertion into membrane [GO:0051205]	GO:0016021; GO:0051205	OXA1/ALB3/YidC family	NA	IPR028055;IPR001708;	NA	NA	NA	NA	NA	NA	NA	NA	NA	PTHR12428;	PF02096;	TIGR03592;	NA	NA	SUBCELLULAR LOCATION: Membrane {ECO:0000256|RuleBase:RU003945}; Multi-pass membrane protein {ECO:0000256|RuleBase:RU003945}.	c32173_g1_i1	2193	GSP-7450-MONOMER	412	63.43	350	96	6	1853	810	52	371	5e-130	397	PWY-101	photosynthesis light reactions	PSII-RXN	EC-1.10.3.9	GSP-7450-MONOMER	photosystem II	GSP-7450	Spipo23G0021100
c68335_g1_i1	202	28.22	2	0.555279	1	0.290398	NA	NA	NA	NA	NA	NA	NA	NA	NA	NA	NA	NA	NA	NA	NA	NA	NA	NA	NA	NA	NA	NA	NA	NA	NA	NA	NA	NA	NA	NA	NA	NA
c83716_g1_i1	436	33.03	4	0.514524	3	0.403627	NA	NA	NA	NA	NA	NA	NA	NA	NA	NA	NA	NA	NA	NA	NA	NA	NA	NA	NA	NA	NA	NA	NA	NA	NA	NA	NA	NA	NA	NA	NA	NA
c32292_g2_i10	686	36.01	2	0.163508	18	1.5392	802635832	64	1e-14	A0A067K9M7	NA	NA	unreviewed	Uncharacterized protein	JCGZ_12089	Jatropha curcas (Barbados nut)	698	NA	NA	catalytic activity [GO:0003824]	GO:0003824	NA	NA	IPR020845;IPR000873;	NA	jcu:105638933;	NA	XP_012078234.1;XP_012078235.1;	NA	NA	NA	NA	NA	NA	PF00501;	NA	PS00455;			c32292_g2_i10	NA	NA	NA	NA	NA	NA	NA	NA	NA	NA	NA	NA	NA	NA	NA	NA	NA	NA	NA	NA	NA
c4127_g1_i1	317	32.49	8	1.41535	3	0.555146	NA	NA	NA	NA	NA	NA	NA	NA	NA	NA	NA	NA	NA	NA	NA	NA	NA	NA	NA	NA	NA	NA	NA	NA	NA	NA	NA	NA	NA	NA	NA	NA
c19706_g2_i2	1817	42.27	1	0.0308658	115	3.71269	976926677	67	0	A0A103YJZ3	Leucine-rich repeat-containing protein, partial [Cynara cardunculus var. scolymus]	KVI10534	unreviewed	Leucine-rich repeat-containing protein (Fragment)	Ccrd_011064	Cynara cardunculus var. scolymus (Artichoke) (Cynara scolymus)	627	NA	NA	NA	NA	NA	NA	IPR032675;IPR021720;	NA	NA	NA	NA	NA	NA	NA	NA	NA	NA	PF11721;					c19706_g2_i2	1817	G3P-5850-MONOMER	174	46.98	149	78	1	1117	674	17	165	6e-33	127	PWY-1081	homogalacturonan degradation	RXN-2103	EC-3.2.1.15	G3P-5850-MONOMER	polygalacturonase	G3P-5850	evm.model.supercontig_1902.2
c61329_g1_i1	258	36.82	4	0.869506	3	0.682098	NA	NA	NA	NA	NA	NA	NA	NA	NA	NA	NA	NA	NA	NA	NA	NA	NA	NA	NA	NA	NA	NA	NA	NA	NA	NA	NA	NA	NA	NA	NA	NA
c18812_g1_i1	286	36.01	4	0.78438	4	0.820426	NA	NA	NA	NA	NA	NA	NA	NA	NA	NA	NA	NA	NA	NA	NA	NA	NA	NA	NA	NA	NA	NA	NA	NA	NA	NA	NA	NA	NA	NA	NA	NA
c48064_g1_i1	510	47.06	2	0.219934	16	1.84033	NA	NA	NA	NA	NA	NA	NA	NA	NA	NA	NA	NA	NA	NA	NA	NA	NA	NA	NA	NA	NA	NA	NA	NA	NA	NA	NA	NA	NA	NA	NA	NA
c24296_g2_i3	700	40.86	124	9.93473	386	32.3471	976912596	95	5e-62	A0A103XYA2	NA	NA	unreviewed	Uncharacterized protein	Ccrd_022645	Cynara cardunculus var. scolymus (Artichoke) (Cynara scolymus)	113	NA	NA	translation initiation factor activity [GO:0003743]	GO:0003743	NA	NA	IPR005874;IPR001950;	NA	NA	NA	NA	NA	NA	NA	NA	NA	NA	PF01253;	TIGR01160;	PS50296;			c24296_g2_i3	NA	NA	NA	NA	NA	NA	NA	NA	NA	NA	NA	NA	NA	NA	NA	NA	NA	NA	NA	NA	NA
c23357_g2_i1	749	44.99	0	0	38	2.9761	976918179	82	1e-129	A0A118K1V8	Concanavalin A-like lectin/glucanase superfamily [Cynara cardunculus var. scolymus]	KVI03376	unreviewed	Concanavalin A-like lectin/glucanase superfamily	Ccrd_018320	Cynara cardunculus var. scolymus (Artichoke) (Cynara scolymus)	675	NA	NA	integral component of membrane [GO:0016021]; ATP binding [GO:0005524]; carbohydrate binding [GO:0030246]; protein serine/threonine kinase activity [GO:0004674]	GO:0005524; GO:0030246; GO:0016021; GO:0004674	Protein kinase superfamily	NA	IPR013320;IPR011009;IPR031049;IPR001220;IPR000719;IPR017441;IPR008271;	NA	NA	NA	NA	NA	NA	NA	NA	NA	PTHR27007:SF13;	PF00139;PF00069;	NA	PS00107;PS50011;PS00108;			c23357_g2_i1	NA	NA	NA	NA	NA	NA	NA	NA	NA	NA	NA	NA	NA	NA	NA	NA	NA	NA	NA	NA	NA
c4308_g1_i1	783	46.87	0	0	40	2.9967	976925496	61	2e-55	A0A103YHY8	Zinc finger, RING/FYVE/PHD-type [Cynara cardunculus var. scolymus]	KVI09400	unreviewed	Zinc finger, RING/FYVE/PHD-type	Ccrd_012221	Cynara cardunculus var. scolymus (Artichoke) (Cynara scolymus)	203	NA	NA	zinc ion binding [GO:0008270]	GO:0008270	NA	NA	IPR001841;IPR013083;	NA	NA	NA	NA	NA	NA	NA	NA	NA	NA	NA	NA	PS50089;			c4308_g1_i1	NA	NA	NA	NA	NA	NA	NA	NA	NA	NA	NA	NA	NA	NA	NA	NA	NA	NA	NA	NA	NA
c7013_g1_i1	303	45.87	0	0	14	2.71038	702350848	80	5e-50	NA	PREDICTED: external alternative NAD(P)H-ubiquinone oxidoreductase B2, mitochondrial isoform X1 [Eucalyptus grandis]	XP_010057753	NA	NA	NA	Eucalyptus grandis(NA)	NA	NA	NA	NA	NA	NA	NA	NA	NA	NA	NA	NA	NA	NA										c7013_g1_i1	NA	NA	NA	NA	NA	NA	NA	NA	NA	NA	NA	NA	NA	NA	NA	NA	NA	NA	NA	NA	NA
c26397_g1_i1	1687	42.15	6	0.199466	89	3.09471	970026973	64	0	NA	NA	NA	NA	NA	NA	Solanum pennellii(NA)	NA	NA	NA	NA	NA	NA	NA	NA	NA	NA	NA	NA	NA	NA										c26397_g1_i1	NA	NA	NA	NA	NA	NA	NA	NA	NA	NA	NA	NA	NA	NA	NA	NA	NA	NA	NA	NA	NA
c30493_g1_i3	220	33.64	6	1.52954	17	4.53285	NA	NA	NA	NA	NA	NA	NA	NA	NA	NA	NA	NA	NA	NA	NA	NA	NA	NA	NA	NA	NA	NA	NA	NA	NA	NA	NA	NA	NA	NA	NA	NA
c26818_g1_i1	630	46.98	1	0.0890209	4109	382.597	37779195	91	3e-79	Q6Y2F4	NA	37779195	unreviewed	Ferredoxin	FER1	Helianthus annuus (Common sunflower)	142	NA	NA	2 iron, 2 sulfur cluster binding [GO:0051537]; electron carrier activity [GO:0009055]; metal ion binding [GO:0046872]; electron transport chain [GO:0022900]	GO:0051537; GO:0009055; GO:0022900; GO:0046872	NA	NA	IPR001041;IPR006058;IPR012675;IPR010241;	NA	NA	NA	NA	NA	NA	NA	NA	NA	NA	PF00111;	TIGR02008;	PS00197;PS51085;			c26818_g1_i1	NA	NA	NA	NA	NA	NA	NA	NA	NA	NA	NA	NA	NA	NA	NA	NA	NA	NA	NA	NA	NA
c19532_g1_i1	554	44.04	56	5.66906	13	1.37651	976922868	84	2e-67	A0A124SGR6	CS domain-containing protein [Cynara cardunculus var. scolymus]	KVI07218	unreviewed	CS domain-containing protein	Ccrd_014400	Cynara cardunculus var. scolymus (Artichoke) (Cynara scolymus)	230	NA	NA	NA	NA	NA	NA	IPR007052;IPR008978;	NA	NA	NA	NA	NA	NA	NA	NA	NA	NA	PF04969;	NA	PS51203;			c19532_g1_i1	NA	NA	NA	NA	NA	NA	NA	NA	NA	NA	NA	NA	NA	NA	NA	NA	NA	NA	NA	NA	NA
c39316_g1_i1	296	43.24	0	0	6	1.18906	117662504	96	3e-64	A1BQK4	ABC transporter-like protein, partial [Cucumis sativus]	117662504	unreviewed	ABC transporter-like protein (Fragment)	NA	Cucumis sativus (Cucumber)	151	NA	NA	NA	NA	NA	NA	IPR032781;IPR027417;	NA	NA	NA	NA	NA	NA	NA	NA	NA	NA	PF12848;					c39316_g1_i1	NA	NA	NA	NA	NA	NA	NA	NA	NA	NA	NA	NA	NA	NA	NA	NA	NA	NA	NA	NA	NA
c27553_g1_i2	747	42.97	21	1.57664	91	7.14605	976929634	81	3e-65	A0A103YNN8	NA	NA	unreviewed	DnaJ domain-containing protein	Ccrd_009046	Cynara cardunculus var. scolymus (Artichoke) (Cynara scolymus)	136	NA	NA	integral component of membrane [GO:0016021]	GO:0016021	NA	NA	IPR001623;	NA	NA	NA	NA	NA	NA	NA	NA	NA	NA	PF00226;	NA	PS50076;			c27553_g1_i2	NA	NA	NA	NA	NA	NA	NA	NA	NA	NA	NA	NA	NA	NA	NA	NA	NA	NA	NA	NA	NA
c34900_g4_i1	235	37.87	4	0.954607	3	0.748857	NA	NA	NA	NA	NA	NA	NA	NA	NA	NA	NA	NA	NA	NA	NA	NA	NA	NA	NA	NA	NA	NA	NA	NA	NA	NA	NA	NA	NA	NA	NA	NA
c38556_g1_i1	507	44.77	5	0.553088	10	1.15701	NA	NA	NA	NA	NA	NA	NA	NA	NA	NA	NA	NA	NA	NA	NA	NA	NA	NA	NA	NA	NA	NA	NA	NA	NA	NA	NA	NA	NA	NA	NA	NA
c32151_g2_i2	235	46.38	0	0	21	5.242	NA	NA	NA	NA	NA	NA	NA	NA	NA	NA	NA	NA	NA	NA	NA	NA	NA	NA	NA	NA	NA	NA	NA	NA	NA	NA	NA	NA	NA	NA	NA	NA
c65435_g1_i1	253	48.22	0	0	4	0.927438	NA	NA	NA	NA	NA	NA	NA	NA	NA	NA	NA	NA	NA	NA	NA	NA	NA	NA	NA	NA	NA	NA	NA	NA	NA	NA	NA	NA	NA	NA	NA	NA
c68855_g1_i1	967	39.09	4	0.231988	15	0.909935	NA	NA	NA	NA	NA	NA	NA	NA	NA	NA	NA	NA	NA	NA	NA	NA	NA	NA	NA	NA	NA	NA	NA	NA	NA	NA	NA	NA	NA	NA	NA	NA
c83188_g1_i1	312	31.09	2	0.359507	4	0.752057	NA	NA	NA	NA	NA	NA	NA	NA	NA	NA	NA	NA	NA	NA	NA	NA	NA	NA	NA	NA	NA	NA	NA	NA	NA	NA	NA	NA	NA	NA	NA	NA
c22781_g1_i1	934	42.4	2	0.120092	66	4.14517	976926866	81	7e-133	A0A118K6I0	WD40 repeat-containing protein [Cynara cardunculus var. scolymus]	KVI10710	unreviewed	WD40 repeat-containing protein	Ccrd_010912	Cynara cardunculus var. scolymus (Artichoke) (Cynara scolymus)	550	NA	NA	NA	NA	NA	NA	IPR015943;IPR001680;IPR019775;IPR017986;	NA	NA	NA	NA	NA	NA	NA	NA	NA	NA	PF00400;	NA	PS00678;PS50082;PS50294;			c22781_g1_i1	NA	NA	NA	NA	NA	NA	NA	NA	NA	NA	NA	NA	NA	NA	NA	NA	NA	NA	NA	NA	NA
c35150_g1_i1	4117	46.93	141	1.92075	547	7.79385	976919047	85	0	A0A118K2D1	AIR synthase-related protein, C-terminal domain-containing protein, partial [Cynara cardunculus var. scolymus]	KVI04188	unreviewed	AIR synthase-related protein, C-terminal domain-containing protein (Fragment)	Ccrd_017500	Cynara cardunculus var. scolymus (Artichoke) (Cynara scolymus)	1412	NA	NA	phosphoribosylformylglycinamidine synthase activity [GO:0004642]; 'de novo' IMP biosynthetic process [GO:0006189]	GO:0006189; GO:0004642	NA	NA	IPR010918;IPR029062;IPR017926;IPR010073;IPR016188;	NA	NA	NA	NA	NA	NA	NA	NA	NA	NA	PF02769;	TIGR01735;	PS51273;			c35150_g1_i1	4117	G3A-8540-MONOMER	166	42.96	142	54	3	2075	1674	13	135	4e-19	90.5	PWY-6121	5-aminoimidazole ribonucleotide biosynthesis I	FGAMSYN-RXN	EC-6.3.5.3	G3A-8540-MONOMER	phosphoribosylformylglycinamidine synthase	G3A-8540	406584
c15130_g1_i2	211	39.81	1	0.265797	10	2.78012	976908781	83	3e-29	A0A103XSB8	Multi antimicrobial extrusion protein [Cynara cardunculus var. scolymus]	KVH95987	unreviewed	Multi antimicrobial extrusion protein	Ccrd_001939	Cynara cardunculus var. scolymus (Artichoke) (Cynara scolymus)	415	NA	NA	integral component of membrane [GO:0016021]; antiporter activity [GO:0015297]; drug transmembrane transporter activity [GO:0015238]	GO:0015297; GO:0015238; GO:0016021	NA	NA	IPR002528;	NA	NA	NA	NA	NA	NA	NA	NA	NA	NA	PF01554;					c15130_g1_i2	NA	NA	NA	NA	NA	NA	NA	NA	NA	NA	NA	NA	NA	NA	NA	NA	NA	NA	NA	NA	NA
c75395_g1_i1	405	27.65	5	0.692385	1	0.144841	NA	NA	NA	NA	NA	NA	NA	NA	NA	NA	NA	NA	NA	NA	NA	NA	NA	NA	NA	NA	NA	NA	NA	NA	NA	NA	NA	NA	NA	NA	NA	NA
c14531_g1_i1	1337	44.65	6	0.251682	144	6.31796	976927325	85	0	A0A124SHZ4	Epoxide hydrolase-like protein [Cynara cardunculus var. scolymus]	KVI11088	unreviewed	Epoxide hydrolase-like protein	Ccrd_010504	Cynara cardunculus var. scolymus (Artichoke) (Cynara scolymus)	318	NA	NA	hydrolase activity [GO:0016787]	GO:0016787	NA	NA	IPR029058;IPR000073;IPR000639;	NA	NA	NA	NA	NA	NA	NA	NA	NA	NA	PF00561;					c14531_g1_i1	1337	G3M-8539-MONOMER	326	54.83	321	138	4	64	1017	1	317	3e-127	377	NA	NA	NA	NA	NA	NA	NA	NA
c2025_g1_i1	360	44.72	0	0	9	1.46651	697120578	67	2e-27	NA	NA	NA	NA	NA	NA	Nicotiana tomentosiformis(NA)	NA	NA	NA	NA	NA	NA	NA	NA	NA	NA	NA	NA	NA	NA										c2025_g1_i1	NA	NA	NA	NA	NA	NA	NA	NA	NA	NA	NA	NA	NA	NA	NA	NA	NA	NA	NA	NA	NA
c68240_g1_i1	272	43.01	1	0.206188	3	0.64699	NA	NA	NA	NA	NA	NA	NA	NA	NA	NA	NA	NA	NA	NA	NA	NA	NA	NA	NA	NA	NA	NA	NA	NA	NA	NA	NA	NA	NA	NA	NA	NA
c42378_g1_i1	409	35.7	6	0.822736	0	0	NA	NA	NA	NA	NA	NA	NA	NA	NA	NA	NA	NA	NA	NA	NA	NA	NA	NA	NA	NA	NA	NA	NA	NA	NA	NA	NA	NA	NA	NA	NA	NA
c34714_g1_i2	2239	41.94	152	3.80734	255	6.68085	976916513	93	0	A0A103Y3U8	Aconitase/3-isopropylmalate dehydratase large subunit, alpha/beta/alpha [Cynara cardunculus var. scolymus]	KVI02020	unreviewed	Aconitate hydratase (Aconitase) (EC 4.2.1.3)	Ccrd_019698	Cynara cardunculus var. scolymus (Artichoke) (Cynara scolymus)	998	4.2.1.3	NA	4 iron, 4 sulfur cluster binding [GO:0051539]; aconitate hydratase activity [GO:0003994]	GO:0051539; GO:0003994	Aconitase/IPM isomerase family	NA	IPR015931;IPR015937;IPR001030;IPR015928;IPR015932;IPR006249;IPR018136;IPR000573;	NA	NA	NA	NA	NA	NA	NA	NA	NA	PTHR11670;	PF00330;PF00694;	TIGR01341;	PS00450;PS01244;			c34714_g1_i2	NA	NA	NA	NA	NA	NA	NA	NA	NA	NA	NA	NA	NA	NA	NA	NA	NA	NA	NA	NA	NA
c35556_g1_i1	539	47.87	0	0	15	1.63248	734335576	88	2e-102	A0A0B2PF27	Nucleobase-ascorbate transporter 1 [Glycine soja]	KHN08001	unreviewed	Nucleobase-ascorbate transporter 1	glysoja_046545	Glycine soja (Wild soybean)	398	NA	NA	integral component of membrane [GO:0016021]; transporter activity [GO:0005215]; transmembrane transport [GO:0055085]	GO:0016021; GO:0055085; GO:0005215	NA	NA	IPR029948;IPR006043;	NA	NA	NA	NA	NA	NA	NA	NA	NA	PTHR11119;PTHR11119:SF46;	PF00860;					c35556_g1_i1	NA	NA	NA	NA	NA	NA	NA	NA	NA	NA	NA	NA	NA	NA	NA	NA	NA	NA	NA	NA	NA
c71386_g1_i1	438	34.47	5	0.640219	0	0	NA	NA	NA	NA	NA	NA	NA	NA	NA	NA	NA	NA	NA	NA	NA	NA	NA	NA	NA	NA	NA	NA	NA	NA	NA	NA	NA	NA	NA	NA	NA	NA
c32694_g2_i3	353	40.79	12	1.90651	23	3.82207	209967431	63	3e-16	B6V8G3	replication protein A1 [Helianthus annuus]	209967431	unreviewed	Replication protein A1	RPA1	Helianthus annuus (Common sunflower)	445	NA	NA	NA	NA	NA	NA	IPR012340;																c32694_g2_i3	NA	NA	NA	NA	NA	NA	NA	NA	NA	NA	NA	NA	NA	NA	NA	NA	NA	NA	NA	NA	NA
c35963_g1_i1	452	40.04	8	0.992622	5	0.648899	NA	NA	NA	NA	NA	NA	NA	NA	NA	NA	NA	NA	NA	NA	NA	NA	NA	NA	NA	NA	NA	NA	NA	NA	NA	NA	NA	NA	NA	NA	NA	NA
c30247_g7_i3	860	40.7	7	0.456491	254	17.3253	976929130	92	4e-83	A0A103YMY8	Actin-binding, cofilin/tropomyosin type [Cynara cardunculus var. scolymus]	KVI11992	unreviewed	Actin-binding, cofilin/tropomyosin type	Ccrd_009602	Cynara cardunculus var. scolymus (Artichoke) (Cynara scolymus)	139	NA	NA	actin cytoskeleton [GO:0015629]; actin filament depolymerization [GO:0030042]	GO:0015629; GO:0030042	Actin-binding proteins ADF family	NA	IPR002108;IPR029006;IPR017904;	NA	NA	NA	NA	NA	NA	NA	NA	NA	PTHR11913;	PF00241;	NA	PS51263;			c30247_g7_i3	NA	NA	NA	NA	NA	NA	NA	NA	NA	NA	NA	NA	NA	NA	NA	NA	NA	NA	NA	NA	NA
c20435_g1_i2	562	38.79	20	1.99584	118	12.3166	976920978	86	4e-56	A0A103YAV5	NA	NA	unreviewed	Uncharacterized protein	Ccrd_015985	Cynara cardunculus var. scolymus (Artichoke) (Cynara scolymus)	111	NA	NA	ribosome [GO:0005840]; structural constituent of ribosome [GO:0003735]; translation [GO:0006412]	GO:0005840; GO:0003735; GO:0006412	NA	NA	IPR001911;	NA	NA	NA	NA	NA	NA	NA	NA	NA	NA	PF01165;					c20435_g1_i2	NA	NA	NA	NA	NA	NA	NA	NA	NA	NA	NA	NA	NA	NA	NA	NA	NA	NA	NA	NA	NA
c31125_g1_i5	638	39.81	69	6.06542	112	10.2978	595880907	98	4e-50	M5WJQ5	NA	NA	unreviewed	Uncharacterized protein	PRUPE_ppa014076mg	Prunus persica (Peach) (Amygdalus persica)	88	NA	NA	spliceosomal complex [GO:0005681]; mRNA splicing, via spliceosome [GO:0000398]	GO:0000398; GO:0005681	NA	NA	IPR010920;IPR001163;IPR027078;	NA	pper:PRUPE_ppa014076mg;	NA	XP_007212317.1;	NA	NA	NA	NA	NA	PTHR11193;	PF01423;					c31125_g1_i5	NA	NA	NA	NA	NA	NA	NA	NA	NA	NA	NA	NA	NA	NA	NA	NA	NA	NA	NA	NA	NA
c12747_g1_i1	688	39.53	0	0	20	1.70525	976927252	86	7e-144	A0A103YKX5	Pentatricopeptide repeat-containing protein, partial [Cynara cardunculus var. scolymus]	KVI11036	unreviewed	Pentatricopeptide repeat-containing protein (Fragment)	Ccrd_010558	Cynara cardunculus var. scolymus (Artichoke) (Cynara scolymus)	520	NA	NA	NA	NA	NA	NA	IPR002885;IPR011990;	NA	NA	NA	NA	NA	NA	NA	NA	NA	NA	PF01535;PF12854;PF13041;	TIGR00756;	PS51375;			c12747_g1_i1	NA	NA	NA	NA	NA	NA	NA	NA	NA	NA	NA	NA	NA	NA	NA	NA	NA	NA	NA	NA	NA
c63213_g1_i1	444	34.68	9	1.13682	0	0	NA	NA	NA	NA	NA	NA	NA	NA	NA	NA	NA	NA	NA	NA	NA	NA	NA	NA	NA	NA	NA	NA	NA	NA	NA	NA	NA	NA	NA	NA	NA	NA
c21813_g1_i1	1180	40.85	2	0.0950562	19	0.944533	NA	NA	NA	NA	NA	NA	NA	NA	NA	NA	NA	NA	NA	NA	NA	NA	NA	NA	NA	NA	NA	NA	NA	NA	NA	NA	NA	NA	NA	NA	NA	NA
c28504_g1_i1	368	33.15	5	0.762	5	0.797017	NA	NA	NA	NA	NA	NA	NA	NA	NA	NA	NA	NA	NA	NA	NA	NA	NA	NA	NA	NA	NA	NA	NA	NA	NA	NA	NA	NA	NA	NA	NA	NA
c33688_g1_i10	689	41.51	32	2.60473	183	15.5804	976916760	88	7e-98	A0A103Y4A3	NA	NA	unreviewed	RNA-binding S4 domain-containing protein	Ccrd_019507	Cynara cardunculus var. scolymus (Artichoke) (Cynara scolymus)	879	NA	NA	endoplasmic reticulum [GO:0005783]; plasma membrane [GO:0005886]; RNA binding [GO:0003723]; regulation of proton transport [GO:0010155]	GO:0003723; GO:0005783; GO:0005886; GO:0010155	NA	NA	IPR029669;IPR002942;	NA	NA	NA	NA	NA	NA	NA	NA	NA	PTHR32219:SF2;	PF01479;	NA	PS50889;			c33688_g1_i10	NA	NA	NA	NA	NA	NA	NA	NA	NA	NA	NA	NA	NA	NA	NA	NA	NA	NA	NA	NA	NA
c20556_g2_i1	512	49.22	0	0	41	4.69742	976924786	71	6e-68	A0A103YGK1	Zinc finger, RING/FYVE/PHD-type [Cynara cardunculus var. scolymus]	KVI08720	unreviewed	Zinc finger, RING/FYVE/PHD-type	Ccrd_012906	Cynara cardunculus var. scolymus (Artichoke) (Cynara scolymus)	356	NA	NA	integral component of membrane [GO:0016021]; zinc ion binding [GO:0008270]	GO:0016021; GO:0008270	NA	NA	IPR001841;IPR013083;	NA	NA	NA	NA	NA	NA	NA	NA	NA	NA	PF13639;	NA	PS50089;			c20556_g2_i1	NA	NA	NA	NA	NA	NA	NA	NA	NA	NA	NA	NA	NA	NA	NA	NA	NA	NA	NA	NA	NA
c34694_g6_i1	314	35.03	5	0.893044	3	0.56045	NA	NA	NA	NA	NA	NA	NA	NA	NA	NA	NA	NA	NA	NA	NA	NA	NA	NA	NA	NA	NA	NA	NA	NA	NA	NA	NA	NA	NA	NA	NA	NA
c77906_g1_i1	361	44.04	0	0	4	0.649977	NA	NA	NA	NA	NA	NA	NA	NA	NA	NA	NA	NA	NA	NA	NA	NA	NA	NA	NA	NA	NA	NA	NA	NA	NA	NA	NA	NA	NA	NA	NA	NA
c36635_g1_i1	422	44.31	5	0.664493	22	3.05813	NA	NA	NA	NA	NA	NA	NA	NA	NA	NA	NA	NA	NA	NA	NA	NA	NA	NA	NA	NA	NA	NA	NA	NA	NA	NA	NA	NA	NA	NA	NA	NA
c53109_g1_i1	437	41.65	0	0	13	1.74505	976924373	65	3e-44	A0A103YFY9	hypothetical protein Ccrd_013276 [Cynara cardunculus var. scolymus]	KVI08350	unreviewed	Uncharacterized protein	Ccrd_013276	Cynara cardunculus var. scolymus (Artichoke) (Cynara scolymus)	113	NA	NA	NA	NA	NA	NA	IPR008801;	NA	NA	NA	NA	NA	NA	NA	NA	NA	NA	PF05498;					c53109_g1_i1	NA	NA	NA	NA	NA	NA	NA	NA	NA	NA	NA	NA	NA	NA	NA	NA	NA	NA	NA	NA	NA
c32766_g1_i2	334	37.13	3	0.503741	9	1.58067	NA	NA	NA	NA	NA	NA	NA	NA	NA	NA	NA	NA	NA	NA	NA	NA	NA	NA	NA	NA	NA	NA	NA	NA	NA	NA	NA	NA	NA	NA	NA	NA
c74058_g1_i1	230	39.57	0	0	7	1.78532	NA	NA	NA	NA	NA	NA	NA	NA	NA	NA	NA	NA	NA	NA	NA	NA	NA	NA	NA	NA	NA	NA	NA	NA	NA	NA	NA	NA	NA	NA	NA	NA
c85120_g1_i1	245	31.84	2	0.457822	3	0.718291	NA	NA	NA	NA	NA	NA	NA	NA	NA	NA	NA	NA	NA	NA	NA	NA	NA	NA	NA	NA	NA	NA	NA	NA	NA	NA	NA	NA	NA	NA	NA	NA
c32232_g1_i4	1678	43.98	31	1.0361	143	4.99907	976911381	58	3e-121	A0A118JYU9	NA	NA	unreviewed	Nuclear pore complex, NUP2/50/61	Ccrd_023778	Cynara cardunculus var. scolymus (Artichoke) (Cynara scolymus)	425	NA	NA	nuclear pore [GO:0005643]; intracellular transport [GO:0046907]	GO:0046907; GO:0005643	NA	NA	IPR015007;IPR011993;IPR000156;	NA	NA	NA	NA	NA	NA	NA	NA	NA	NA	PF08911;PF00638;	NA	PS50196;			c32232_g1_i4	NA	NA	NA	NA	NA	NA	NA	NA	NA	NA	NA	NA	NA	NA	NA	NA	NA	NA	NA	NA	NA
c29583_g1_i2	571	44.13	1	0.0982192	30	3.08199	976904520	55	3e-38	A0A103XK28	NA	NA	unreviewed	DnaJ domain-containing protein	Ccrd_005778	Cynara cardunculus var. scolymus (Artichoke) (Cynara scolymus)	286	NA	NA	NA	NA	NA	NA	IPR001623;	NA	NA	NA	NA	NA	NA	NA	NA	NA	NA	PF00226;	NA	PS50076;			c29583_g1_i2	NA	NA	NA	NA	NA	NA	NA	NA	NA	NA	NA	NA	NA	NA	NA	NA	NA	NA	NA	NA	NA
c52662_g1_i1	563	40.32	0	0	10	1.04193	976911028	70	6e-84	A0A118JXW2	hypothetical protein Ccrd_000190 [Cynara cardunculus var. scolymus]	KVH97689	unreviewed	Uncharacterized protein	Ccrd_000190	Cynara cardunculus var. scolymus (Artichoke) (Cynara scolymus)	1141	NA	NA	nucleus [GO:0005634]	GO:0005634	NA	NA	IPR003889;	NA	NA	NA	NA	NA	NA	NA	NA	NA	NA	NA	NA	PS51543;			c52662_g1_i1	NA	NA	NA	NA	NA	NA	NA	NA	NA	NA	NA	NA	NA	NA	NA	NA	NA	NA	NA	NA	NA
c36321_g1_i1	268	45.15	2	0.418531	2	0.437765	NA	NA	NA	NA	NA	NA	NA	NA	NA	NA	NA	NA	NA	NA	NA	NA	NA	NA	NA	NA	NA	NA	NA	NA	NA	NA	NA	NA	NA	NA	NA	NA
c53990_g1_i1	415	37.11	8	1.08112	2	0.282701	NA	NA	NA	NA	NA	NA	NA	NA	NA	NA	NA	NA	NA	NA	NA	NA	NA	NA	NA	NA	NA	NA	NA	NA	NA	NA	NA	NA	NA	NA	NA	NA
c34696_g1_i1	582	39.86	3	0.289088	31	3.12453	NA	NA	NA	NA	NA	NA	NA	NA	NA	NA	NA	NA	NA	NA	NA	NA	NA	NA	NA	NA	NA	NA	NA	NA	NA	NA	NA	NA	NA	NA	NA	NA
c15175_g1_i1	1196	42.73	17	0.797169	34	1.66761	731404912	73	1e-113	NA	NA	NA	NA	NA	NA	Vitis vinifera(NA)	NA	NA	NA	NA	NA	NA	NA	NA	NA	NA	NA	NA	NA	NA										c15175_g1_i1	NA	NA	NA	NA	NA	NA	NA	NA	NA	NA	NA	NA	NA	NA	NA	NA	NA	NA	NA	NA	NA
c44921_g1_i1	1360	40.59	24	0.989703	738	31.8319	976923610	83	0	A0A103YF29	Ovarian tumor, otubain [Cynara cardunculus var. scolymus]	KVI07914	unreviewed	Ovarian tumor, otubain	Ccrd_013707	Cynara cardunculus var. scolymus (Artichoke) (Cynara scolymus)	301	NA	NA	hydrolase activity [GO:0016787]; protein deubiquitination [GO:0016579]	GO:0016787; GO:0016579	NA	NA	IPR003323;IPR016615;IPR019400;	NA	NA	NA	NA	NA	NA	NA	NA	NA	NA	PF10275;	NA	PS50802;			c44921_g1_i1	1360	G3M-8500-MONOMER	120	73.17	123	30	2	795	1163	1	120	6e-56	186	NA	NA	NA	NA	NA	NA	NA	NA
c32814_g2_i4	696	37.93	0	0	37	3.11844	NA	NA	NA	NA	NA	NA	NA	NA	NA	NA	NA	NA	NA	NA	NA	NA	NA	NA	NA	NA	NA	NA	NA	NA	NA	NA	NA	NA	NA	NA	NA	NA
c34514_g2_i3	350	34.57	3	0.480713	3	0.502804	NA	NA	NA	NA	NA	NA	NA	NA	NA	NA	NA	NA	NA	NA	NA	NA	NA	NA	NA	NA	NA	NA	NA	NA	NA	NA	NA	NA	NA	NA	NA	NA
c76396_g1_i1	211	47.87	0	0	7	1.94608	432140649	86	2e-06	L0HT24	heat shock protein 70 [Lactuca sativa]	AGB06243.1	unreviewed	Heat shock protein 70	hsp70	Lactuca sativa (Garden lettuce)	697	NA	NA	ATP binding [GO:0005524]; protein folding [GO:0006457]	GO:0005524; GO:0006457	Heat shock protein 70 family	NA	IPR012725;IPR018181;IPR029048;IPR029047;IPR013126;	NA	NA	NA	NA	NA	NA	NA	NA	NA	NA	PF00012;	TIGR02350;	PS00329;PS01036;			c76396_g1_i1	NA	NA	NA	NA	NA	NA	NA	NA	NA	NA	NA	NA	NA	NA	NA	NA	NA	NA	NA	NA	NA
c32302_g1_i2	1686	43.12	79	2.62786	766	26.6512	976920293	95	0	A0A118K2W6	NA	NA	unreviewed	Proteasome subunit Rpn10 (Fragment)	Ccrd_016666	Cynara cardunculus var. scolymus (Artichoke) (Cynara scolymus)	441	NA	NA	proteasome regulatory particle, base subcomplex [GO:0008540]; ubiquitin-dependent protein catabolic process [GO:0006511]	GO:0008540; GO:0006511	NA	NA	IPR027040;IPR003903;IPR002035;	NA	NA	NA	NA	NA	NA	NA	NA	NA	PTHR10223;	PF02809;PF13519;	NA	PS50330;PS50234;			c32302_g1_i2	NA	NA	NA	NA	NA	NA	NA	NA	NA	NA	NA	NA	NA	NA	NA	NA	NA	NA	NA	NA	NA
c51218_g1_i1	229	35.81	1	0.244905	1	0.256159	NA	NA	NA	NA	NA	NA	NA	NA	NA	NA	NA	NA	NA	NA	NA	NA	NA	NA	NA	NA	NA	NA	NA	NA	NA	NA	NA	NA	NA	NA	NA	NA
c452_g1_i1	325	38.46	0	0	12	2.16592	976902167	45	2e-08	A0A103XG29	Heavy metal-associated domain, HMA [Cynara cardunculus var. scolymus]	KVH90124	unreviewed	Heavy metal-associated domain, HMA	Ccrd_007868	Cynara cardunculus var. scolymus (Artichoke) (Cynara scolymus)	204	NA	NA	integral component of membrane [GO:0016021]; metal ion binding [GO:0046872]; metal ion transport [GO:0030001]	GO:0016021; GO:0046872; GO:0030001	NA	NA	IPR006121;	NA	NA	NA	NA	NA	NA	NA	NA	NA	NA	PF00403;					c452_g1_i1	NA	NA	NA	NA	NA	NA	NA	NA	NA	NA	NA	NA	NA	NA	NA	NA	NA	NA	NA	NA	NA
c58428_g1_i1	546	38.64	11	1.12988	7	0.752057	NA	NA	NA	NA	NA	NA	NA	NA	NA	NA	NA	NA	NA	NA	NA	NA	NA	NA	NA	NA	NA	NA	NA	NA	NA	NA	NA	NA	NA	NA	NA	NA
c9340_g1_i1	241	33.61	20	4.6542	1	0.243404	NA	NA	NA	NA	NA	NA	NA	NA	NA	NA	NA	NA	NA	NA	NA	NA	NA	NA	NA	NA	NA	NA	NA	NA	NA	NA	NA	NA	NA	NA	NA	NA
c56357_g1_i1	216	47.69	0	0	3	0.814729	NA	NA	NA	NA	NA	NA	NA	NA	NA	NA	NA	NA	NA	NA	NA	NA	NA	NA	NA	NA	NA	NA	NA	NA	NA	NA	NA	NA	NA	NA	NA	NA
c48077_g1_i1	639	44.76	0	0	72	6.60963	976917195	72	1e-41	A0A103Y531	Rapid ALkalinization Factor [Cynara cardunculus var. scolymus]	KVI02681	unreviewed	Rapid ALkalinization Factor	Ccrd_019028	Cynara cardunculus var. scolymus (Artichoke) (Cynara scolymus)	123	NA	NA	NA	NA	NA	NA	IPR008801;	NA	NA	NA	NA	NA	NA	NA	NA	NA	NA	PF05498;					c48077_g1_i1	NA	NA	NA	NA	NA	NA	NA	NA	NA	NA	NA	NA	NA	NA	NA	NA	NA	NA	NA	NA	NA
c81052_g1_i1	216	53.24	3	0.778933	1	0.271576	NA	NA	NA	NA	NA	NA	NA	NA	NA	NA	NA	NA	NA	NA	NA	NA	NA	NA	NA	NA	NA	NA	NA	NA	NA	NA	NA	NA	NA	NA	NA	NA
c57080_g1_i1	326	36.81	0	0	7	1.25958	NA	NA	NA	NA	NA	NA	NA	NA	NA	NA	NA	NA	NA	NA	NA	NA	NA	NA	NA	NA	NA	NA	NA	NA	NA	NA	NA	NA	NA	NA	NA	NA
c17299_g1_i2	224	33.04	3	0.751114	3	0.785631	NA	NA	NA	NA	NA	NA	NA	NA	NA	NA	NA	NA	NA	NA	NA	NA	NA	NA	NA	NA	NA	NA	NA	NA	NA	NA	NA	NA	NA	NA	NA	NA
c32946_g2_i7	1651	45.31	1	0.0339692	151	5.36507	976925834	87	0	A0A103YIG7	AmbAllergen, partial [Cynara cardunculus var. scolymus]	KVI09719	unreviewed	Pectate lyase (EC 4.2.2.2) (Fragment)	Ccrd_011920	Cynara cardunculus var. scolymus (Artichoke) (Cynara scolymus)	434	4.2.2.2	NA	integral component of membrane [GO:0016021]; metal ion binding [GO:0046872]; pectate lyase activity [GO:0030570]; pectin catabolic process [GO:0045490]	GO:0016021; GO:0046872; GO:0030570; GO:0045490	Polysaccharide lyase 1 family	PATHWAY: Glycan metabolism; pectin degradation; 2-dehydro-3-deoxy-D-gluconate from pectin: step 2/5. {ECO:0000256|RuleBase:RU361123}.	IPR002022;IPR018082;IPR012334;IPR011050;	NA	NA	NA	NA	NA	NA	NA	NA	NA	NA	PF00544;					c32946_g2_i7	1651	GN7V-54399-MONOMER	407	65.87	375	123	2	1446	325	28	398	6e-165	481	NA	NA	NA	NA	NA	NA	NA	NA
c33315_g2_i11	395	40.76	5	0.709914	8	1.18806	658004779	87	8e-11	NA	PREDICTED: uncharacterized protein LOC103400640 isoform X2 [Malus domestica]	XP_008337521	NA	NA	NA	Malus domestica(NA)	NA	NA	NA	NA	NA	NA	NA	NA	NA	NA	NA	NA	NA	NA										c33315_g2_i11	NA	NA	NA	NA	NA	NA	NA	NA	NA	NA	NA	NA	NA	NA	NA	NA	NA	NA	NA	NA	NA
c5601_g1_i1	231	54.55	1	0.242784	3	0.761824	NA	NA	NA	NA	NA	NA	NA	NA	NA	NA	NA	NA	NA	NA	NA	NA	NA	NA	NA	NA	NA	NA	NA	NA	NA	NA	NA	NA	NA	NA	NA	NA
c25775_g1_i1	520	43.85	4	0.431409	10	1.12809	976906403	74	4e-72	A0A103XNF7	NA	NA	unreviewed	Uncharacterized protein	Ccrd_004097	Cynara cardunculus var. scolymus (Artichoke) (Cynara scolymus)	424	NA	NA	NA	NA	NA	NA	IPR033472;IPR013894;	NA	NA	NA	NA	NA	NA	NA	NA	NA	NA	PF08585;					c25775_g1_i1	NA	NA	NA	NA	NA	NA	NA	NA	NA	NA	NA	NA	NA	NA	NA	NA	NA	NA	NA	NA	NA
c58693_g1_i1	224	44.64	2	0.500743	5	1.30939	NA	NA	NA	NA	NA	NA	NA	NA	NA	NA	NA	NA	NA	NA	NA	NA	NA	NA	NA	NA	NA	NA	NA	NA	NA	NA	NA	NA	NA	NA	NA	NA
c33262_g1_i1	1265	43.87	60	2.66007	219	10.1554	976902422	82	0	A0A118JTS6	Translocation protein Sec62 [Cynara cardunculus var. scolymus]	KVH90367	unreviewed	Translocation protein Sec62	Ccrd_007632	Cynara cardunculus var. scolymus (Artichoke) (Cynara scolymus)	422	NA	NA	integral component of membrane [GO:0016021]; protein transporter activity [GO:0008565]	GO:0016021; GO:0008565	NA	NA	IPR004728;	NA	NA	NA	NA	NA	NA	NA	NA	NA	PTHR12443;	PF03839;					c33262_g1_i1	NA	NA	NA	NA	NA	NA	NA	NA	NA	NA	NA	NA	NA	NA	NA	NA	NA	NA	NA	NA	NA
c78693_g1_i1	542	46.31	0	0	14	1.51521	976904542	65	1e-74	A0A118JVA2	protein of unknown function DUF630 [Cynara cardunculus var. scolymus]	KVH92215	unreviewed	Uncharacterized protein	Ccrd_005732	Cynara cardunculus var. scolymus (Artichoke) (Cynara scolymus)	695	NA	NA	NA	NA	NA	NA	IPR006868;IPR006867;	NA	NA	NA	NA	NA	NA	NA	NA	NA	NA	PF04783;PF04782;					c78693_g1_i1	NA	NA	NA	NA	NA	NA	NA	NA	NA	NA	NA	NA	NA	NA	NA	NA	NA	NA	NA	NA	NA
c34386_g5_i1	271	37.64	0	0	15	3.24689	NA	NA	NA	NA	NA	NA	NA	NA	NA	NA	NA	NA	NA	NA	NA	NA	NA	NA	NA	NA	NA	NA	NA	NA	NA	NA	NA	NA	NA	NA	NA	NA
c53123_g1_i1	389	44.22	32	4.61353	0	0	30141023	100	1e-90	Q84M27	cysteine protease-3 [Helianthus annuus]	30141023	unreviewed	Cysteine protease-3	scp3	Helianthus annuus (Common sunflower)	348	NA	NA	cysteine-type peptidase activity [GO:0008234]	GO:0008234	Peptidase C1 family	NA	IPR025661;IPR000169;IPR025660;IPR013128;IPR000668;IPR013201;	NA	NA	NA	NA	NA	NA	NA	NA	NA	PTHR12411;	PF08246;PF00112;	NA	PS00640;PS00139;PS00639;			c53123_g1_i1	NA	NA	NA	NA	NA	NA	NA	NA	NA	NA	NA	NA	NA	NA	NA	NA	NA	NA	NA	NA	NA
c53218_g1_i1	202	53.47	7	1.94348	0	0	NA	NA	NA	NA	NA	NA	NA	NA	NA	NA	NA	NA	NA	NA	NA	NA	NA	NA	NA	NA	NA	NA	NA	NA	NA	NA	NA	NA	NA	NA	NA	NA
c69512_g1_i1	229	34.06	0	0	4	1.02464	NA	NA	NA	NA	NA	NA	NA	NA	NA	NA	NA	NA	NA	NA	NA	NA	NA	NA	NA	NA	NA	NA	NA	NA	NA	NA	NA	NA	NA	NA	NA	NA
c28470_g1_i1	475	38.32	70	8.26489	62	7.65673	NA	NA	NA	NA	NA	NA	NA	NA	NA	NA	NA	NA	NA	NA	NA	NA	NA	NA	NA	NA	NA	NA	NA	NA	NA	NA	NA	NA	NA	NA	NA	NA
c39150_g1_i1	252	31.75	0	0	3	0.698339	NA	NA	NA	NA	NA	NA	NA	NA	NA	NA	NA	NA	NA	NA	NA	NA	NA	NA	NA	NA	NA	NA	NA	NA	NA	NA	NA	NA	NA	NA	NA	NA
c31297_g1_i3	754	40.32	6	0.446285	14	1.08919	976905188	79	5e-101	A0A118JVI8	NA	NA	unreviewed	Uncharacterized protein	Ccrd_005151	Cynara cardunculus var. scolymus (Artichoke) (Cynara scolymus)	265	NA	NA	integral component of membrane [GO:0016021]	GO:0016021																			c31297_g1_i3	NA	NA	NA	NA	NA	NA	NA	NA	NA	NA	NA	NA	NA	NA	NA	NA	NA	NA	NA	NA	NA
c34184_g1_i2	3390	43.54	129	2.13414	1318	22.8066	976903040	80	0	A0A103XHQ1	NA	NA	unreviewed	26S proteasome regulatory complex, non-ATPase subcomplex, Rpn2/Psmd1 subunit	Ccrd_007018	Cynara cardunculus var. scolymus (Artichoke) (Cynara scolymus)	994	NA	NA	integral component of membrane [GO:0016021]; proteasome complex [GO:0000502]; enzyme regulator activity [GO:0030234]; regulation of protein catabolic process [GO:0042176]	GO:0030234; GO:0016021; GO:0000502; GO:0042176	NA	NA	IPR016642;IPR011989;IPR016024;IPR002015;	NA	NA	NA	NA	NA	NA	NA	NA	NA	NA	PF01851;					c34184_g1_i2	NA	NA	NA	NA	NA	NA	NA	NA	NA	NA	NA	NA	NA	NA	NA	NA	NA	NA	NA	NA	NA
c23056_g2_i1	204	48.04	0	0	9	2.58796	NA	NA	NA	NA	NA	NA	NA	NA	NA	NA	NA	NA	NA	NA	NA	NA	NA	NA	NA	NA	NA	NA	NA	NA	NA	NA	NA	NA	NA	NA	NA	NA
c36103_g1_i1	452	37.83	1	0.124078	6	0.778679	NA	NA	NA	NA	NA	NA	NA	NA	NA	NA	NA	NA	NA	NA	NA	NA	NA	NA	NA	NA	NA	NA	NA	NA	NA	NA	NA	NA	NA	NA	NA	NA
c5300_g1_i1	510	42.75	0	0	29	3.33559	976907463	68	5e-61	A0A103XQ87	GC-rich sequence DNA-binding factor domain-containing protein [Cynara cardunculus var. scolymus]	KVH94820	unreviewed	GC-rich sequence DNA-binding factor domain-containing protein	Ccrd_003112	Cynara cardunculus var. scolymus (Artichoke) (Cynara scolymus)	835	NA	NA	spliceosomal complex [GO:0005681]; DNA binding [GO:0003677]; mRNA processing [GO:0006397]; regulation of transcription, DNA-templated [GO:0006355]; RNA splicing [GO:0008380]	GO:0003677; GO:0008380; GO:0006397; GO:0006355; GO:0005681	TFP11/STIP family	NA	IPR000467;IPR022783;IPR024933;IPR022159;	NA	NA	NA	NA	NA	NA	NA	NA	NA	NA	PF01585;PF07842;PF12457;	NA	PS50174;	NA	SUBCELLULAR LOCATION: Nucleus {ECO:0000256|PIRNR:PIRNR017706}.	c5300_g1_i1	NA	NA	NA	NA	NA	NA	NA	NA	NA	NA	NA	NA	NA	NA	NA	NA	NA	NA	NA	NA	NA
c25500_g1_i1	456	47.59	82	10.0851	47	6.04614	976914991	70	2e-29	A0A103Y1V0	NA	NA	unreviewed	Uncharacterized protein	Ccrd_020755	Cynara cardunculus var. scolymus (Artichoke) (Cynara scolymus)	114	NA	NA	integral component of membrane [GO:0016021]	GO:0016021																			c25500_g1_i1	NA	NA	NA	NA	NA	NA	NA	NA	NA	NA	NA	NA	NA	NA	NA	NA	NA	NA	NA	NA	NA
c17259_g1_i1	234	43.16	1	0.239672	5	1.25343	731429942	61	8e-18	NA	NA	NA	NA	NA	NA	Vitis vinifera(NA)	NA	NA	NA	NA	NA	NA	NA	NA	NA	NA	NA	NA	NA	NA										c17259_g1_i1	NA	NA	NA	NA	NA	NA	NA	NA	NA	NA	NA	NA	NA	NA	NA	NA	NA	NA	NA	NA	NA
c7498_g2_i1	364	43.68	0	0	6	0.966931	NA	NA	NA	NA	NA	NA	NA	NA	NA	NA	NA	NA	NA	NA	NA	NA	NA	NA	NA	NA	NA	NA	NA	NA	NA	NA	NA	NA	NA	NA	NA	NA
c78899_g1_i1	348	31.9	2	0.322317	8	1.34852	NA	NA	NA	NA	NA	NA	NA	NA	NA	NA	NA	NA	NA	NA	NA	NA	NA	NA	NA	NA	NA	NA	NA	NA	NA	NA	NA	NA	NA	NA	NA	NA
c11026_g1_i1	229	33.62	1	0.244905	5	1.2808	976921456	70	4e-13	A0A103YBN7	NA	NA	unreviewed	Uncharacterized protein	Ccrd_015494	Cynara cardunculus var. scolymus (Artichoke) (Cynara scolymus)	629	NA	NA	nucleotide binding [GO:0000166]	GO:0000166	NA	NA	IPR033472;IPR032199;IPR013894;	NA	NA	NA	NA	NA	NA	NA	NA	NA	NA	PF16099;PF08585;					c11026_g1_i1	NA	NA	NA	NA	NA	NA	NA	NA	NA	NA	NA	NA	NA	NA	NA	NA	NA	NA	NA	NA	NA
c47757_g1_i1	237	46.41	2	0.473276	4	0.99005	NA	NA	NA	NA	NA	NA	NA	NA	NA	NA	NA	NA	NA	NA	NA	NA	NA	NA	NA	NA	NA	NA	NA	NA	NA	NA	NA	NA	NA	NA	NA	NA
c34082_g1_i8	542	42.07	2	0.206949	35	3.78804	976911246	83	4e-83	A0A124SDS9	hypothetical protein Ccrd_023883 [Cynara cardunculus var. scolymus]	KVH97901	unreviewed	Uncharacterized protein	Ccrd_023883	Cynara cardunculus var. scolymus (Artichoke) (Cynara scolymus)	813	NA	NA	phosphoric ester hydrolase activity [GO:0042578]; phosphatidylinositol-3-phosphate biosynthetic process [GO:0036092]; vacuole organization [GO:0007033]	GO:0036092; GO:0042578; GO:0007033	NA	NA	IPR002013;IPR030213;	NA	NA	NA	NA	NA	NA	NA	NA	NA	PTHR11200:SF122;	PF02383;	NA	PS50275;			c34082_g1_i8	NA	NA	NA	NA	NA	NA	NA	NA	NA	NA	NA	NA	NA	NA	NA	NA	NA	NA	NA	NA	NA
c20611_g1_i1	827	40.27	4	0.271261	28	1.98609	976923048	62	8e-24	A0A124SGT6	NA	NA	unreviewed	Mitochondrial outer membrane translocase complex, subunit Tom22, plant	Ccrd_014214	Cynara cardunculus var. scolymus (Artichoke) (Cynara scolymus)	118	NA	NA	integral component of membrane [GO:0016021]; mitochondrial outer membrane [GO:0005741]; intracellular protein transport [GO:0006886]	GO:0016021; GO:0006886; GO:0005741	NA	NA	IPR005683;	NA	NA	NA	NA	NA	NA	NA	NA	NA	NA	PF04281;					c20611_g1_i1	NA	NA	NA	NA	NA	NA	NA	NA	NA	NA	NA	NA	NA	NA	NA	NA	NA	NA	NA	NA	NA
c34386_g2_i12	989	43.38	17	0.964018	39	2.3132	976926311	69	6e-97	A0A103YJE6	Homeodomain-like protein, partial [Cynara cardunculus var. scolymus]	KVI10179	unreviewed	Homeodomain-like protein (Fragment)	Ccrd_011437	Cynara cardunculus var. scolymus (Artichoke) (Cynara scolymus)	360	NA	NA	nucleus [GO:0005634]; DNA binding [GO:0003677]; regulation of transcription, DNA-templated [GO:0006355]; transcription, DNA-templated [GO:0006351]	GO:0003677; GO:0005634; GO:0006355; GO:0006351	NA	NA	IPR009057;IPR017930;IPR006447;IPR001005;	NA	NA	NA	NA	NA	NA	NA	NA	NA	NA	PF00249;	TIGR01557;	PS51294;	NA	SUBCELLULAR LOCATION: Nucleus {ECO:0000256|SAAS:SAAS00566530}.	c34386_g2_i12	NA	NA	NA	NA	NA	NA	NA	NA	NA	NA	NA	NA	NA	NA	NA	NA	NA	NA	NA	NA	NA
c34659_g2_i2	950	40.63	14	0.826489	137	8.45946	763747757	89	2e-161	A0A0D2QE14	hypothetical protein B456_002G164400 [Gossypium raimondii]	KJB15196	unreviewed	Uncharacterized protein	B456_002G164400	Gossypium raimondii (New World cotton)	548	NA	NA	membrane coat [GO:0030117]; intracellular protein transport [GO:0006886]; vesicle-mediated transport [GO:0016192]	GO:0006886; GO:0030117; GO:0016192	NA	NA	IPR011989;IPR016024;IPR002553;	NA	NA	NA	NA	NA	NA	NA	NA	NA	NA	PF01602;					c34659_g2_i2	NA	NA	NA	NA	NA	NA	NA	NA	NA	NA	NA	NA	NA	NA	NA	NA	NA	NA	NA	NA	NA
c14175_g1_i1	434	35.94	9	1.16301	161	21.7611	224098382	65	1e-12	B9HMF7	hypothetical protein	224098382	unreviewed	Uncharacterized protein	POPTR_0008s05340g	Populus trichocarpa (Western balsam poplar) (Populus balsamifera subsp. trichocarpa)	53	NA	NA	integral component of membrane [GO:0016021]	GO:0016021	NA	NA	IPR018943;	NA	pop:POPTR_0008s05340g;	NA	XP_002311160.1;	ENOG410J6UH;ENOG410Z9RD;	NA	NA	NA	NA	NA	PF10215;					c14175_g1_i1	434	GN7V-64937-MONOMER	38	57.89	38	16	0	384	271	1	38	3e-06	44.3	NA	NA	NA	NA	NA	NA	NA	NA
c3961_g1_i1	1058	38.09	1	0.0530087	81	4.49102	590711017	53	5e-74	A0A061DKG0	Cytochrome b561/ferric reductase transmembrane family protein, putative [Theobroma cacao]	XP_007048988	unreviewed	Cytochrome b561/ferric reductase transmembrane family protein, putative	TCM_001993	Theobroma cacao (Cacao) (Cocoa)	254	NA	NA	integral component of membrane [GO:0016021]; oxidation-reduction process [GO:0055114]	GO:0016021; GO:0055114	NA	NA	IPR006593;	NA	tcc:TCM_001993;	NA	XP_007048988.1;	NA	NA	NA	NA	NA	NA	PF03188;	NA	PS50939;			c3961_g1_i1	NA	NA	NA	NA	NA	NA	NA	NA	NA	NA	NA	NA	NA	NA	NA	NA	NA	NA	NA	NA	NA
c34756_g2_i3	3062	44.74	101	1.8499	1843	35.3074	976921437	86	0	A0A103YBM6	RNA-induced silencing complex, nuclease component Tudor-SN [Cynara cardunculus var. scolymus]	KVI06127	unreviewed	RNA-induced silencing complex, nuclease component Tudor-SN	Ccrd_015547	Cynara cardunculus var. scolymus (Artichoke) (Cynara scolymus)	984	NA	NA	RISC complex [GO:0016442]; transcription cofactor activity [GO:0003712]; posttranscriptional gene silencing by RNA [GO:0035194]	GO:0016442; GO:0035194; GO:0003712	NA	NA	IPR016685;IPR030481;IPR016071;IPR002999;	NA	NA	NA	NA	NA	NA	NA	NA	NA	PTHR12302:SF2;	PF00565;PF00567;	NA	PS50830;PS50304;			c34756_g2_i3	NA	NA	NA	NA	NA	NA	NA	NA	NA	NA	NA	NA	NA	NA	NA	NA	NA	NA	NA	NA	NA
c54387_g1_i1	295	38.98	0	0	11	2.18734	702271005	62	6e-14	A0A059D4S0	PREDICTED: vacuolar cation/proton exchanger 3-like [Eucalyptus grandis]	XP_010043433	unreviewed	Uncharacterized protein	EUGRSUZ_B02256	Eucalyptus grandis (Flooded gum)	453	NA	NA	integral component of membrane [GO:0016021]; calcium:proton antiporter activity [GO:0015369]	GO:0015369; GO:0016021	Sodium/potassium/calcium exchanger family	NA	IPR004713;IPR004798;IPR004837;	NA	egr:104432649;	NA	XP_010043433.1;	NA	NA	NA	NA	NA	NA	PF01699;	TIGR00846;TIGR00378;				c54387_g1_i1	NA	NA	NA	NA	NA	NA	NA	NA	NA	NA	NA	NA	NA	NA	NA	NA	NA	NA	NA	NA	NA
c9957_g1_i2	253	27.27	8	1.77338	1	0.23186	NA	NA	NA	NA	NA	NA	NA	NA	NA	NA	NA	NA	NA	NA	NA	NA	NA	NA	NA	NA	NA	NA	NA	NA	NA	NA	NA	NA	NA	NA	NA	NA
c56867_g1_i1	265	38.11	2	0.423269	4	0.885441	NA	NA	NA	NA	NA	NA	NA	NA	NA	NA	NA	NA	NA	NA	NA	NA	NA	NA	NA	NA	NA	NA	NA	NA	NA	NA	NA	NA	NA	NA	NA	NA
c33801_g1_i3	676	34.62	83	6.88595	38	3.29748	NA	NA	NA	NA	NA	NA	NA	NA	NA	NA	NA	NA	NA	NA	NA	NA	NA	NA	NA	NA	NA	NA	NA	NA	NA	NA	NA	NA	NA	NA	NA	NA
c32937_g1_i3	704	41.05	7	0.557645	29	2.41641	976900908	84	5e-50	A0A103XE35	hypothetical protein Ccrd_008937 [Cynara cardunculus var. scolymus]	KVH89063	unreviewed	Uncharacterized protein	Ccrd_008937	Cynara cardunculus var. scolymus (Artichoke) (Cynara scolymus)	94																							c32937_g1_i3	NA	NA	NA	NA	NA	NA	NA	NA	NA	NA	NA	NA	NA	NA	NA	NA	NA	NA	NA	NA	NA
c55432_g1_i1	594	45.12	29	2.73807	4	0.39502	848892499	42	1e-14	NA	PREDICTED: uncharacterized protein LOC105966305 [Erythranthe guttata]	XP_012846325	NA	NA	NA	Erythranthe guttata(NA)	NA	NA	NA	NA	NA	NA	NA	NA	NA	NA	NA	NA	NA	NA										c55432_g1_i1	NA	NA	NA	NA	NA	NA	NA	NA	NA	NA	NA	NA	NA	NA	NA	NA	NA	NA	NA	NA	NA
c62193_g1_i1	224	31.25	0	0	1	0.261877	NA	NA	NA	NA	NA	NA	NA	NA	NA	NA	NA	NA	NA	NA	NA	NA	NA	NA	NA	NA	NA	NA	NA	NA	NA	NA	NA	NA	NA	NA	NA	NA
c30888_g1_i1	512	42.38	17	1.86214	60	6.87427	NA	NA	NA	NA	NA	NA	NA	NA	NA	NA	NA	NA	NA	NA	NA	NA	NA	NA	NA	NA	NA	NA	NA	NA	NA	NA	NA	NA	NA	NA	NA	NA
c27439_g1_i3	534	33.9	14	1.47035	2	0.219702	NA	NA	NA	NA	NA	NA	NA	NA	NA	NA	NA	NA	NA	NA	NA	NA	NA	NA	NA	NA	NA	NA	NA	NA	NA	NA	NA	NA	NA	NA	NA	NA
c34696_g3_i2	492	36.38	2	0.22798	44	5.24606	NA	NA	NA	NA	NA	NA	NA	NA	NA	NA	NA	NA	NA	NA	NA	NA	NA	NA	NA	NA	NA	NA	NA	NA	NA	NA	NA	NA	NA	NA	NA	NA
c34159_g1_i4	300	45.33	33	6.16915	88	17.2071	976926614	98	2e-55	A0A103YJV9	NA	NA	unreviewed	14-3-3 domain-containing protein	Ccrd_011112	Cynara cardunculus var. scolymus (Artichoke) (Cynara scolymus)	257	NA	NA	NA	NA	14-3-3 family	NA	IPR000308;IPR023409;IPR023410;	NA	NA	NA	NA	NA	NA	NA	NA	NA	PTHR18860;	PF00244;	NA	PS00796;PS00797;			c34159_g1_i4	NA	NA	NA	NA	NA	NA	NA	NA	NA	NA	NA	NA	NA	NA	NA	NA	NA	NA	NA	NA	NA
c63807_g1_i1	248	37.5	0	0	4	0.946136	NA	NA	NA	NA	NA	NA	NA	NA	NA	NA	NA	NA	NA	NA	NA	NA	NA	NA	NA	NA	NA	NA	NA	NA	NA	NA	NA	NA	NA	NA	NA	NA
c33228_g5_i2	1456	41.28	0	0	91	3.66628	976925909	53	6e-100	A0A103YIP0	Mannose-binding lectin [Cynara cardunculus var. scolymus]	KVI09792	unreviewed	Mannose-binding lectin	Ccrd_011818	Cynara cardunculus var. scolymus (Artichoke) (Cynara scolymus)	504	NA	NA	ATP binding [GO:0005524]; carbohydrate binding [GO:0030246]; protein serine/threonine kinase activity [GO:0004674]	GO:0005524; GO:0030246; GO:0004674	Protein kinase superfamily	NA	IPR001229;IPR011009;IPR000719;IPR017441;IPR001245;IPR008271;	NA	NA	NA	NA	NA	NA	NA	NA	NA	NA	PF01419;PF07714;	NA	PS51752;PS00107;PS50011;PS00108;			c33228_g5_i2	NA	NA	NA	NA	NA	NA	NA	NA	NA	NA	NA	NA	NA	NA	NA	NA	NA	NA	NA	NA	NA
c674_g1_i1	427	41.22	2	0.262685	16	2.19805	976918457	93	4e-57	A0A103Y6Y2	Metallophosphoesterase domain-containing protein [Cynara cardunculus var. scolymus]	KVI03634	unreviewed	Serine/threonine-protein phosphatase (EC 3.1.3.16)	Ccrd_018065	Cynara cardunculus var. scolymus (Artichoke) (Cynara scolymus)	338	3.1.3.16	NA	metal ion binding [GO:0046872]; phosphoprotein phosphatase activity [GO:0004721]	GO:0046872; GO:0004721	PPP phosphatase family	NA	IPR004843;IPR029052;IPR006186;IPR031675;	NA	NA	NA	NA	NA	NA	NA	NA	NA	NA	PF00149;PF16891;	NA	PS00125;			c674_g1_i1	NA	NA	NA	NA	NA	NA	NA	NA	NA	NA	NA	NA	NA	NA	NA	NA	NA	NA	NA	NA	NA
c44967_g1_i1	305	39.34	0	0	8	1.53864	NA	NA	NA	NA	NA	NA	NA	NA	NA	NA	NA	NA	NA	NA	NA	NA	NA	NA	NA	NA	NA	NA	NA	NA	NA	NA	NA	NA	NA	NA	NA	NA
c61174_g1_i1	317	41.01	3	0.530756	4	0.740195	NA	NA	NA	NA	NA	NA	NA	NA	NA	NA	NA	NA	NA	NA	NA	NA	NA	NA	NA	NA	NA	NA	NA	NA	NA	NA	NA	NA	NA	NA	NA	NA
c29990_g1_i6	535	41.68	1	0.104828	36	3.94725	NA	NA	NA	NA	NA	NA	NA	NA	NA	NA	NA	NA	NA	NA	NA	NA	NA	NA	NA	NA	NA	NA	NA	NA	NA	NA	NA	NA	NA	NA	NA	NA
c18447_g1_i1	523	42.07	7	0.750635	5	0.560807	NA	NA	NA	NA	NA	NA	NA	NA	NA	NA	NA	NA	NA	NA	NA	NA	NA	NA	NA	NA	NA	NA	NA	NA	NA	NA	NA	NA	NA	NA	NA	NA
c78993_g1_i1	228	39.91	1	0.245979	2	0.514565	NA	NA	NA	NA	NA	NA	NA	NA	NA	NA	NA	NA	NA	NA	NA	NA	NA	NA	NA	NA	NA	NA	NA	NA	NA	NA	NA	NA	NA	NA	NA	NA
c23939_g1_i1	876	45.21	1	0.0640219	63	4.21873	747073752	80	1e-115	NA	NA	NA	NA	NA	NA	Sesamum indicum(NA)	NA	NA	NA	NA	NA	NA	NA	NA	NA	NA	NA	NA	NA	NA										c23939_g1_i1	876	G3F-11307-MONOMER	59	60.78	51	20	0	652	804	5	55	8e-14	67.8	PWY-101	photosynthesis light reactions	PSII-RXN	EC-1.10.3.9	G3F-11307-MONOMER	photosystem II	G3F-11307	Solyc04g082930.1.1
c65116_g1_i1	220	53.64	4	1.01969	4	1.06655	NA	NA	NA	NA	NA	NA	NA	NA	NA	NA	NA	NA	NA	NA	NA	NA	NA	NA	NA	NA	NA	NA	NA	NA	NA	NA	NA	NA	NA	NA	NA	NA
c23110_g1_i2	592	40.71	1	0.0947351	11	1.08997	NA	NA	NA	NA	NA	NA	NA	NA	NA	NA	NA	NA	NA	NA	NA	NA	NA	NA	NA	NA	NA	NA	NA	NA	NA	NA	NA	NA	NA	NA	NA	NA
c29691_g2_i3	858	40.56	20	1.3073	375	25.6383	566209193	93	7e-60	U5FKU3	NA	NA	unreviewed	Uncharacterized protein	POPTR_0016s07400g	Populus trichocarpa (Western balsam poplar) (Populus balsamifera subsp. trichocarpa)	104	NA	NA	NA	NA	NA	NA	IPR016135;	NA	NA	NA	XP_006373828.1;												c29691_g2_i3	NA	NA	NA	NA	NA	NA	NA	NA	NA	NA	NA	NA	NA	NA	NA	NA	NA	NA	NA	NA	NA
c34797_g1_i8	1483	47.88	425	16.0724	3	0.118666	112676	78	2e-180	P19084	RecName: Full=11S globulin seed storage protein G3; AltName: Full=Helianthinin-G3; Contains: RecName: Full=11S globulin seed storage protein G3 acidic chain; Contains: RecName: Full=11S globulin seed storage protein G3 basic chain; Flags: Precursor	112676	reviewed	11S globulin seed storage protein G3 (Helianthinin-G3) [Cleaved into: 11S globulin seed storage protein G3 acidic chain; 11S globulin seed storage protein G3 basic chain]	HAG3	Helianthus annuus (Common sunflower)	493	NA	NA	nutrient reservoir activity [GO:0045735]	GO:0045735	11S seed storage protein (globulins) family	NA	IPR022379;IPR006044;IPR006045;IPR014710;IPR011051;	NA	NA	NA	NA	NA	NA	NA	NA	NA	NA	PF00190;	NA	PS00305;			c34797_g1_i8	NA	NA	NA	NA	NA	NA	NA	NA	NA	NA	NA	NA	NA	NA	NA	NA	NA	NA	NA	NA	NA
c40608_g1_i1	272	38.6	0	0	6	1.29398	976922997	72	4e-35	A0A103YE00	Concanavalin A-like lectin/glucanase, subgroup [Cynara cardunculus var. scolymus]	KVI07346	unreviewed	Concanavalin A-like lectin/glucanase, subgroup	Ccrd_014357	Cynara cardunculus var. scolymus (Artichoke) (Cynara scolymus)	1624	NA	NA	integral component of membrane [GO:0016021]; ATP binding [GO:0005524]; carbohydrate binding [GO:0030246]; protein kinase activity [GO:0004672]	GO:0005524; GO:0030246; GO:0016021; GO:0004672	NA	NA	IPR013320;IPR011009;IPR032675;IPR001611;IPR003591;IPR013210;IPR000719;IPR001245;IPR008266;	NA	NA	NA	NA	NA	NA	NA	NA	NA	NA	PF13855;PF08263;PF07714;	NA	PS51450;PS50011;PS00109;			c40608_g1_i1	NA	NA	NA	NA	NA	NA	NA	NA	NA	NA	NA	NA	NA	NA	NA	NA	NA	NA	NA	NA	NA
c22296_g1_i1	282	41.13	5	0.994382	31	6.44849	976925582	93	6e-56	A0A118K5Q9	NA	NA	unreviewed	AAA+ ATPase domain-containing protein	Ccrd_012147	Cynara cardunculus var. scolymus (Artichoke) (Cynara scolymus)	354	NA	NA	DNA binding [GO:0003677]; DNA replication [GO:0006260]	GO:0003677; GO:0006260	NA	NA	IPR003593;IPR008921;IPR027417;																c22296_g1_i1	NA	NA	NA	NA	NA	NA	NA	NA	NA	NA	NA	NA	NA	NA	NA	NA	NA	NA	NA	NA	NA
c7114_g1_i1	769	45.12	3	0.21879	21	1.60191	976903364	61	3e-105	A0A103XII7	Pentatricopeptide repeat-containing protein [Cynara cardunculus var. scolymus]	KVH91268	unreviewed	Pentatricopeptide repeat-containing protein	Ccrd_006720	Cynara cardunculus var. scolymus (Artichoke) (Cynara scolymus)	519	NA	NA	NA	NA	NA	NA	IPR002885;	NA	NA	NA	NA	NA	NA	NA	NA	NA	NA	PF13041;PF13812;	TIGR00756;	PS51375;			c7114_g1_i1	NA	NA	NA	NA	NA	NA	NA	NA	NA	NA	NA	NA	NA	NA	NA	NA	NA	NA	NA	NA	NA
c4948_g1_i1	257	32.3	1	0.218222	3	0.684752	NA	NA	NA	NA	NA	NA	NA	NA	NA	NA	NA	NA	NA	NA	NA	NA	NA	NA	NA	NA	NA	NA	NA	NA	NA	NA	NA	NA	NA	NA	NA	NA
c22887_g1_i3	655	39.85	6	0.513739	2	0.179116	NA	NA	NA	NA	NA	NA	NA	NA	NA	NA	NA	NA	NA	NA	NA	NA	NA	NA	NA	NA	NA	NA	NA	NA	NA	NA	NA	NA	NA	NA	NA	NA
c55479_g1_i1	237	37.13	0	0	2	0.495025	NA	NA	NA	NA	NA	NA	NA	NA	NA	NA	NA	NA	NA	NA	NA	NA	NA	NA	NA	NA	NA	NA	NA	NA	NA	NA	NA	NA	NA	NA	NA	NA
c69000_g1_i1	283	27.56	3	0.594521	2	0.414562	NA	NA	NA	NA	NA	NA	NA	NA	NA	NA	NA	NA	NA	NA	NA	NA	NA	NA	NA	NA	NA	NA	NA	NA	NA	NA	NA	NA	NA	NA	NA	NA
c14157_g1_i1	893	43.45	0	0	54	3.54722	976921234	62	5e-63	A0A103YBA5	Protein of unknown function DUF761, plant [Cynara cardunculus var. scolymus]	KVI05932	unreviewed	Uncharacterized protein	Ccrd_015716	Cynara cardunculus var. scolymus (Artichoke) (Cynara scolymus)	583	NA	NA	NA	NA	NA	NA	IPR008480;	NA	NA	NA	NA	NA	NA	NA	NA	NA	NA	PF05553;					c14157_g1_i1	NA	NA	NA	NA	NA	NA	NA	NA	NA	NA	NA	NA	NA	NA	NA	NA	NA	NA	NA	NA	NA
c33464_g4_i3	368	38.86	6	0.914399	7	1.11582	NA	NA	NA	NA	NA	NA	NA	NA	NA	NA	NA	NA	NA	NA	NA	NA	NA	NA	NA	NA	NA	NA	NA	NA	NA	NA	NA	NA	NA	NA	NA	NA
c7708_g1_i1	698	39.83	3	0.241045	24	2.01698	NA	NA	NA	NA	NA	NA	NA	NA	NA	NA	NA	NA	NA	NA	NA	NA	NA	NA	NA	NA	NA	NA	NA	NA	NA	NA	NA	NA	NA	NA	NA	NA
c10495_g1_i1	710	47.04	3	0.236971	27	2.23075	976921474	72	7e-75	A0A103YBS2	NA	NA	unreviewed	Protein kinase, ATP binding site-containing protein	Ccrd_015515	Cynara cardunculus var. scolymus (Artichoke) (Cynara scolymus)	525	NA	NA	integral component of membrane [GO:0016021]; ATP binding [GO:0005524]; protein serine/threonine kinase activity [GO:0004674]	GO:0005524; GO:0016021; GO:0004674	Protein kinase superfamily	NA	IPR011009;IPR000719;IPR017441;IPR008271;	NA	NA	NA	NA	NA	NA	NA	NA	NA	NA	PF00069;	NA	PS00107;PS50011;PS00108;			c10495_g1_i1	NA	NA	NA	NA	NA	NA	NA	NA	NA	NA	NA	NA	NA	NA	NA	NA	NA	NA	NA	NA	NA
c27289_g1_i2	598	44.65	1	0.0937846	134	13.1447	224087088	92	2e-33	A9PFC8	hypothetical protein	224087088	unreviewed	Uncharacterized protein	POPTR_0006s06430g	Populus trichocarpa (Western balsam poplar) (Populus balsamifera subsp. trichocarpa)	198	NA	NA	NA	NA	NA	NA	IPR016140;IPR027923;	NA	pop:POPTR_0006s06430g;	NA	XP_002308060.1;	ENOG410IYBU;ENOG410YKTH;	NA	NA	NA	NA	NA	PF14547;					c27289_g1_i2	NA	NA	NA	NA	NA	NA	NA	NA	NA	NA	NA	NA	NA	NA	NA	NA	NA	NA	NA	NA	NA
c22912_g1_i1	524	41.03	2	0.214058	7	0.783632	NA	NA	NA	NA	NA	NA	NA	NA	NA	NA	NA	NA	NA	NA	NA	NA	NA	NA	NA	NA	NA	NA	NA	NA	NA	NA	NA	NA	NA	NA	NA	NA
c9508_g1_i2	250	31.2	5	1.12166	0	0	NA	NA	NA	NA	NA	NA	NA	NA	NA	NA	NA	NA	NA	NA	NA	NA	NA	NA	NA	NA	NA	NA	NA	NA	NA	NA	NA	NA	NA	NA	NA	NA
c23707_g1_i3	854	34.43	11	0.722383	18	1.2364	976913039	86	5e-22	A0A124SE99	hypothetical protein Ccrd_022334 [Cynara cardunculus var. scolymus]	KVH99431	unreviewed	Uncharacterized protein	Ccrd_022334	Cynara cardunculus var. scolymus (Artichoke) (Cynara scolymus)	551	NA	NA	integral component of membrane [GO:0016021]	GO:0016021																			c23707_g1_i3	NA	NA	NA	NA	NA	NA	NA	NA	NA	NA	NA	NA	NA	NA	NA	NA	NA	NA	NA	NA	NA
c19074_g1_i1	240	49.17	6	1.40208	8	1.95535	147807800	62	1e-30	A5CAD1	hypothetical protein VITISV_016917 [Vitis vinifera]	147807800	unreviewed	Putative uncharacterized protein	VITISV_016917	Vitis vinifera (Grape)	303	NA	NA	nucleic acid binding [GO:0003676]; DNA integration [GO:0015074]	GO:0015074; GO:0003676	NA	NA	IPR023780;IPR016197;IPR001584;IPR012337;	NA	NA	NA	NA	NA	NA	NA	NA	NA	NA	PF00385;	NA	PS50994;			c19074_g1_i1	NA	NA	NA	NA	NA	NA	NA	NA	NA	NA	NA	NA	NA	NA	NA	NA	NA	NA	NA	NA	NA
c32769_g2_i5	380	38.68	240	35.4209	1	0.15437	922458065	50	2e-30	NA	PREDICTED: universal stress protein YxiE-like isoform X1 [Brassica oleracea var. oleracea]	XP_013630809	NA	NA	NA	Brassica oleracea var. oleracea(NA)	NA	NA	NA	NA	NA	NA	NA	NA	NA	NA	NA	NA	NA	NA										c32769_g2_i5	NA	NA	NA	NA	NA	NA	NA	NA	NA	NA	NA	NA	NA	NA	NA	NA	NA	NA	NA	NA	NA
c49712_g1_i1	266	37.59	4	0.843356	0	0	NA	NA	NA	NA	NA	NA	NA	NA	NA	NA	NA	NA	NA	NA	NA	NA	NA	NA	NA	NA	NA	NA	NA	NA	NA	NA	NA	NA	NA	NA	NA	NA
c43933_g1_i1	228	41.67	0	0	4	1.02913	223536477	97	6e-41	B9SDY1	pumilio, putative	223536477	unreviewed	Pumilio, putative	RCOM_1480050	Ricinus communis (Castor bean)	1011	NA	NA	RNA binding [GO:0003723]	GO:0003723	NA	NA	IPR011989;IPR016024;IPR012940;IPR033133;IPR001313;	NA	rcu:RCOM_1480050;	NA	NA	NA	NA	NA	NA	NA	NA	PF07990;PF00806;	NA	PS50302;PS50303;			c43933_g1_i1	NA	NA	NA	NA	NA	NA	NA	NA	NA	NA	NA	NA	NA	NA	NA	NA	NA	NA	NA	NA	NA
c30604_g1_i1	494	38.26	29	3.29233	38	4.51234	NA	NA	NA	NA	NA	NA	NA	NA	NA	NA	NA	NA	NA	NA	NA	NA	NA	NA	NA	NA	NA	NA	NA	NA	NA	NA	NA	NA	NA	NA	NA	NA
c68617_g1_i1	611	40.92	0	0	28	2.6882	976906697	95	2e-137	A0A118JW18	6-phosphofructo-2-kinase [Cynara cardunculus var. scolymus]	KVH94107	unreviewed	6-phosphofructo-2-kinase	Ccrd_003848	Cynara cardunculus var. scolymus (Artichoke) (Cynara scolymus)	713	NA	NA	6-phosphofructo-2-kinase activity [GO:0003873]; ATP binding [GO:0005524]; starch binding [GO:2001070]; fructose 2,6-bisphosphate metabolic process [GO:0006003]; fructose metabolic process [GO:0006000]	GO:0003873; GO:0005524; GO:0006003; GO:0006000; GO:2001070	NA	NA	IPR003094;IPR013079;IPR013784;IPR002044;IPR013078;IPR029033;IPR013783;IPR027417;IPR001345;	NA	NA	NA	NA	NA	NA	NA	NA	NA	PTHR10606;	PF01591;PF00686;PF00300;	NA	PS51166;PS00175;			c68617_g1_i1	NA	NA	NA	NA	NA	NA	NA	NA	NA	NA	NA	NA	NA	NA	NA	NA	NA	NA	NA	NA	NA
c80547_g1_i1	339	36.58	4	0.661748	3	0.519119	NA	NA	NA	NA	NA	NA	NA	NA	NA	NA	NA	NA	NA	NA	NA	NA	NA	NA	NA	NA	NA	NA	NA	NA	NA	NA	NA	NA	NA	NA	NA	NA
c4431_g1_i1	534	45.88	1	0.105025	20	2.19702	976916457	67	7e-29	A0A118K0V6	Zinc-finger domain of monoamine-oxidase A repressor R1 [Cynara cardunculus var. scolymus]	KVI01967	unreviewed	Zinc-finger domain of monoamine-oxidase A repressor R1	Ccrd_019753	Cynara cardunculus var. scolymus (Artichoke) (Cynara scolymus)	240	NA	NA	NA	NA	NA	NA	IPR018866;	NA	NA	NA	NA	NA	NA	NA	NA	NA	NA	PF10497;					c4431_g1_i1	NA	NA	NA	NA	NA	NA	NA	NA	NA	NA	NA	NA	NA	NA	NA	NA	NA	NA	NA	NA	NA
c54840_g1_i1	268	35.07	0	0	3	0.656647	NA	NA	NA	NA	NA	NA	NA	NA	NA	NA	NA	NA	NA	NA	NA	NA	NA	NA	NA	NA	NA	NA	NA	NA	NA	NA	NA	NA	NA	NA	NA	NA
c65280_g1_i1	223	46.64	3	0.754482	4	1.05221	NA	NA	NA	NA	NA	NA	NA	NA	NA	NA	NA	NA	NA	NA	NA	NA	NA	NA	NA	NA	NA	NA	NA	NA	NA	NA	NA	NA	NA	NA	NA	NA
c43922_g1_i1	407	43.24	0	0	11	1.58542	694384571	84	1e-67	NA	PREDICTED: endochitinase PR4-like [Pyrus x bretschneideri]	XP_009368176	NA	NA	NA	Pyrus x bretschneideri(NA)	NA	NA	NA	NA	NA	NA	NA	NA	NA	NA	NA	NA	NA	NA										c43922_g1_i1	407	G30-11043-MONOMER	144	63.79	116	41	1	405	58	30	144	2e-49	160	PWY-6902	chitin degradation II	3.2.1.14-RXN	EC-3.2.1.14	G30-11043-MONOMER	chitinase	G30-11043	Bra022797.1-P
c80781_g1_i1	283	41.34	0	0	4	0.829123	NA	NA	NA	NA	NA	NA	NA	NA	NA	NA	NA	NA	NA	NA	NA	NA	NA	NA	NA	NA	NA	NA	NA	NA	NA	NA	NA	NA	NA	NA	NA	NA
c34264_g2_i4	446	41.48	0	0	70	9.2068	NA	NA	NA	NA	NA	NA	NA	NA	NA	NA	NA	NA	NA	NA	NA	NA	NA	NA	NA	NA	NA	NA	NA	NA	NA	NA	NA	NA	NA	NA	NA	NA
c34495_g1_i2	808	40.35	0	0	333	24.1757	976926034	85	1e-98	A0A103YIW3	Hs1pro-1, C-terminal [Cynara cardunculus var. scolymus]	KVI09912	unreviewed	Hs1pro-1, C-terminal	Ccrd_011707	Cynara cardunculus var. scolymus (Artichoke) (Cynara scolymus)	472	NA	NA	defense response [GO:0006952]	GO:0006952	NA	NA	IPR009743;IPR009869;	NA	NA	NA	NA	NA	NA	NA	NA	NA	NA	PF07014;PF07231;					c34495_g1_i2	NA	NA	NA	NA	NA	NA	NA	NA	NA	NA	NA	NA	NA	NA	NA	NA	NA	NA	NA	NA	NA
c28691_g1_i1	2151	44.35	11	0.286804	172	4.69066	976926171	78	0	A0A103YJ62	NA	NA	unreviewed	Concanavalin A-like lectin/glucanase, subgroup	Ccrd_011567	Cynara cardunculus var. scolymus (Artichoke) (Cynara scolymus)	640	NA	NA	integral component of membrane [GO:0016021]; ATP binding [GO:0005524]; carbohydrate binding [GO:0030246]; protein kinase activity [GO:0004672]	GO:0005524; GO:0030246; GO:0016021; GO:0004672	NA	NA	IPR013320;IPR011009;IPR032675;IPR013210;IPR000719;IPR017441;IPR001245;	NA	NA	NA	NA	NA	NA	NA	NA	NA	NA	PF08263;PF07714;	NA	PS00107;PS50011;			c28691_g1_i1	NA	NA	NA	NA	NA	NA	NA	NA	NA	NA	NA	NA	NA	NA	NA	NA	NA	NA	NA	NA	NA
c76108_g1_i1	248	38.71	5	1.13071	0	0	NA	NA	NA	NA	NA	NA	NA	NA	NA	NA	NA	NA	NA	NA	NA	NA	NA	NA	NA	NA	NA	NA	NA	NA	NA	NA	NA	NA	NA	NA	NA	NA
c30677_g1_i1	240	46.67	0	0	6	1.46651	976906623	85	4e-39	A0A103XNR4	NA	NA	unreviewed	Vacuolar protein sorting-associated, VPS28 (Fragment)	Ccrd_003932	Cynara cardunculus var. scolymus (Artichoke) (Cynara scolymus)	248	NA	NA	NA	NA	NA	NA	IPR007143;IPR017899;IPR017898;	NA	NA	NA	NA	NA	NA	NA	NA	NA	PTHR12937;	PF03997;	NA	PS51310;PS51313;			c30677_g1_i1	NA	NA	NA	NA	NA	NA	NA	NA	NA	NA	NA	NA	NA	NA	NA	NA	NA	NA	NA	NA	NA
c19228_g1_i2	806	44.54	5	0.34791	66	4.80346	629104285	73	4e-100	A0A059BUT2	NA	NA	unreviewed	Uncharacterized protein (Fragment)	EUGRSUZ_F031301	Eucalyptus grandis (Flooded gum)	291	NA	NA	carbohydrate binding [GO:0030246]; hydrolase activity, hydrolyzing O-glycosyl compounds [GO:0004553]; carbohydrate metabolic process [GO:0005975]	GO:0030246; GO:0005975; GO:0004553	NA	NA	IPR008979;IPR001944;IPR000922;	NA	NA	NA	NA	NA	NA	NA	NA	NA	PTHR23421;	PF02140;	NA	PS50228;			c19228_g1_i2	NA	NA	NA	NA	NA	NA	NA	NA	NA	NA	NA	NA	NA	NA	NA	NA	NA	NA	NA	NA	NA
c58900_g1_i1	424	42.45	6	0.79363	22	3.0437	976928738	82	3e-69	A0A118K744	NADH pyrophosphatase-like, N-terminal [Cynara cardunculus var. scolymus]	KVI11640	unreviewed	NADH pyrophosphatase-like, N-terminal	Ccrd_009943	Cynara cardunculus var. scolymus (Artichoke) (Cynara scolymus)	466	NA	NA	hydrolase activity [GO:0016787]; metal ion binding [GO:0046872]	GO:0016787; GO:0046872	NA	NA	IPR015375;IPR020476;IPR020084;IPR000086;IPR015797;IPR015376;	NA	NA	NA	NA	NA	NA	NA	NA	NA	NA	PF00293;PF09296;PF09297;	NA	PS51462;PS00893;			c58900_g1_i1	NA	NA	NA	NA	NA	NA	NA	NA	NA	NA	NA	NA	NA	NA	NA	NA	NA	NA	NA	NA	NA
c70602_g1_i1	428	41.59	0	0	10	1.37057	645246966	46	4e-26	NA	PREDICTED: wall-associated receptor kinase-like 22 [Prunus mume]	XP_008229606	NA	NA	NA	Prunus mume(NA)	NA	NA	NA	NA	NA	NA	NA	NA	NA	NA	NA	NA	NA	NA										c70602_g1_i1	NA	NA	NA	NA	NA	NA	NA	NA	NA	NA	NA	NA	NA	NA	NA	NA	NA	NA	NA	NA	NA
c33437_g2_i1	1924	34.88	7	0.204045	112	3.41475	731405277	58	4e-08	F6HLW8	PREDICTED: cation-chloride cotransporter 1 isoform X1 [Vitis vinifera]	XP_010655720	unreviewed	Putative uncharacterized protein	VIT_10s0003g04530	Vitis vinifera (Grape)	982	NA	NA	endosome [GO:0005768]; integral component of membrane [GO:0016021]; plasma membrane [GO:0005886]; trans-Golgi network [GO:0005802]; potassium ion symporter activity [GO:0022820]; potassium:chloride symporter activity [GO:0015379]; sodium:potassium:chloride symporter activity [GO:0008511]; potassium ion transmembrane transport [GO:0071805]	GO:0005768; GO:0016021; GO:0005886; GO:0022820; GO:0071805; GO:0015379; GO:0008511; GO:0005802	NA	NA	IPR004841;IPR018491;IPR004842;	NA	vvi:100251415;	NA	XP_010655720.1;XP_010655721.1;XP_010655722.1;	KOG2082;COG0531;	NA	NA	NA	NA	NA	PF00324;PF03522;	TIGR00930;				c33437_g2_i1	NA	NA	NA	NA	NA	NA	NA	NA	NA	NA	NA	NA	NA	NA	NA	NA	NA	NA	NA	NA	NA
c30391_g2_i1	755	44.77	9	0.668541	56	4.35097	NA	NA	NA	NA	NA	NA	NA	NA	NA	NA	NA	NA	NA	NA	NA	NA	NA	NA	NA	NA	NA	NA	NA	NA	NA	NA	NA	NA	NA	NA	NA	NA
c10553_g1_i1	223	33.63	0	0	2	0.526103	NA	NA	NA	NA	NA	NA	NA	NA	NA	NA	NA	NA	NA	NA	NA	NA	NA	NA	NA	NA	NA	NA	NA	NA	NA	NA	NA	NA	NA	NA	NA	NA
c53726_g1_i1	231	45.45	0	0	4	1.01577	NA	NA	NA	NA	NA	NA	NA	NA	NA	NA	NA	NA	NA	NA	NA	NA	NA	NA	NA	NA	NA	NA	NA	NA	NA	NA	NA	NA	NA	NA	NA	NA
c31136_g1_i4	1051	38.25	22	1.17396	99	5.52558	728825809	71	3e-27	A0A0B0N5L6	NA	NA	unreviewed	Uncharacterized protein	F383_32222	Gossypium arboreum (Tree cotton) (Gossypium nanking)	820	NA	NA	integral component of membrane [GO:0016021]; methyltransferase activity [GO:0008168]	GO:0016021; GO:0008168	NA	NA	IPR004159;IPR029063;	NA	NA	NA	NA	NA	NA	NA	NA	NA	NA	PF03141;					c31136_g1_i4	NA	NA	NA	NA	NA	NA	NA	NA	NA	NA	NA	NA	NA	NA	NA	NA	NA	NA	NA	NA	NA
c27437_g1_i3	980	40.51	0	0	224	13.4081	976899679	89	5e-138	A0A103XCF0	NA	NA	unreviewed	Cupin 1	Ccrd_024516	Cynara cardunculus var. scolymus (Artichoke) (Cynara scolymus)	215	NA	NA	extracellular region [GO:0005576]; manganese ion binding [GO:0030145]; nutrient reservoir activity [GO:0045735]	GO:0005576; GO:0030145; GO:0045735	Germin family	NA	IPR006045;IPR001929;IPR019780;IPR014710;IPR011051;	NA	NA	NA	NA	NA	NA	NA	NA	NA	NA	PF00190;	NA	PS00725;	NA	SUBCELLULAR LOCATION: Secreted {ECO:0000256|SAAS:SAAS00568926}.	c27437_g1_i3	980	G3N-11057-MONOMER	154	43.83	162	69	1	679	194	12	151	2e-33	125	PWY-6697	oxalate degradation IV	OXALATE-OXIDASE-RXN	EC-1.2.3.4	G3N-11057-MONOMER	oxalate oxidase	G3N-11057	EMT19969
c67463_g1_i1	353	37.39	7	1.11213	4	0.664708	565434770	60	3e-06	R0EYI3	hypothetical protein CARUB_v10027091mg [Capsella rubella]	XP_006281068	unreviewed	GTP-binding nuclear protein	CARUB_v10027091mg	Capsella rubella	221	NA	NA	membrane [GO:0016020]; nucleus [GO:0005634]; GTP binding [GO:0005525]; GTPase activity [GO:0003924]; intracellular protein transport [GO:0006886]; nucleocytoplasmic transport [GO:0006913]; small GTPase mediated signal transduction [GO:0007264]	GO:0005525; GO:0003924; GO:0006886; GO:0016020; GO:0006913; GO:0005634; GO:0007264	Small GTPase superfamily, Ran family	NA	IPR027417;IPR002041;IPR005225;IPR001806;	NA	crb:CARUB_v10027091mg;	NA	XP_006281068.1;	NA	NA	NA	NA	NA	NA	PF00071;	TIGR00231;	PS51418;	NA	SUBCELLULAR LOCATION: Nucleus {ECO:0000256|RuleBase:RU363057}.	c67463_g1_i1	NA	NA	NA	NA	NA	NA	NA	NA	NA	NA	NA	NA	NA	NA	NA	NA	NA	NA	NA	NA	NA
c71295_g1_i1	310	34.19	10	1.80913	2	0.378455	731354398	50	8e-18	NA	PREDICTED: uncharacterized protein LOC104902479 [Beta vulgaris subsp. vulgaris]	XP_010688568	NA	NA	NA	Beta vulgaris subsp. vulgaris(NA)	NA	NA	NA	NA	NA	NA	NA	NA	NA	NA	NA	NA	NA	NA										c71295_g1_i1	NA	NA	NA	NA	NA	NA	NA	NA	NA	NA	NA	NA	NA	NA	NA	NA	NA	NA	NA	NA	NA
c30867_g1_i1	1667	40.61	85	2.85967	1152	40.538	976910493	77	8e-144	A0A103XUM8	NA	NA	unreviewed	Uncharacterized protein	Ccrd_000713	Cynara cardunculus var. scolymus (Artichoke) (Cynara scolymus)	339	NA	NA	integral component of membrane [GO:0016021]	GO:0016021																			c30867_g1_i1	NA	NA	NA	NA	NA	NA	NA	NA	NA	NA	NA	NA	NA	NA	NA	NA	NA	NA	NA	NA	NA
c31615_g2_i2	1026	41.33	67	3.66235	164	9.37653	976902273	83	3e-82	A0A103XGG2	Protein of unknown function DUF597 [Cynara cardunculus var. scolymus]	KVH90227	unreviewed	Uncharacterized protein	Ccrd_007799	Cynara cardunculus var. scolymus (Artichoke) (Cynara scolymus)	222	NA	NA	NA	NA	NA	NA	IPR006734;	NA	NA	NA	NA	NA	NA	NA	NA	NA	NA	PF04640;					c31615_g2_i2	NA	NA	NA	NA	NA	NA	NA	NA	NA	NA	NA	NA	NA	NA	NA	NA	NA	NA	NA	NA	NA
c32878_g1_i7	847	40.73	26	1.72156	3	0.20777	NA	NA	NA	NA	NA	NA	NA	NA	NA	NA	NA	NA	NA	NA	NA	NA	NA	NA	NA	NA	NA	NA	NA	NA	NA	NA	NA	NA	NA	NA	NA	NA
c19749_g1_i1	302	40.73	2	0.371412	4	0.77696	NA	NA	NA	NA	NA	NA	NA	NA	NA	NA	NA	NA	NA	NA	NA	NA	NA	NA	NA	NA	NA	NA	NA	NA	NA	NA	NA	NA	NA	NA	NA	NA
c68109_g1_i1	226	54.42	0	0	4	1.03824	NA	NA	NA	NA	NA	NA	NA	NA	NA	NA	NA	NA	NA	NA	NA	NA	NA	NA	NA	NA	NA	NA	NA	NA	NA	NA	NA	NA	NA	NA	NA	NA
c54380_g1_i1	214	36.45	2	0.524142	2	0.548229	NA	NA	NA	NA	NA	NA	NA	NA	NA	NA	NA	NA	NA	NA	NA	NA	NA	NA	NA	NA	NA	NA	NA	NA	NA	NA	NA	NA	NA	NA	NA	NA
c27236_g1_i2	328	38.41	3	0.512956	11	1.96727	NA	NA	NA	NA	NA	NA	NA	NA	NA	NA	NA	NA	NA	NA	NA	NA	NA	NA	NA	NA	NA	NA	NA	NA	NA	NA	NA	NA	NA	NA	NA	NA
c30334_g3_i2	219	37.44	3	0.768263	17	4.55355	NA	NA	NA	NA	NA	NA	NA	NA	NA	NA	NA	NA	NA	NA	NA	NA	NA	NA	NA	NA	NA	NA	NA	NA	NA	NA	NA	NA	NA	NA	NA	NA
c24806_g1_i1	1126	35.97	23	1.14557	8	0.416771	976927222	81	3e-31	A0A103YL09	Ppx/GppA phosphatase [Cynara cardunculus var. scolymus]	KVI11018	unreviewed	Ppx/GppA phosphatase	Ccrd_010575	Cynara cardunculus var. scolymus (Artichoke) (Cynara scolymus)	546	NA	NA	NA	NA	NA	NA	IPR003695;IPR030673;	NA	NA	NA	NA	NA	NA	NA	NA	NA	NA	PF02541;					c24806_g1_i1	NA	NA	NA	NA	NA	NA	NA	NA	NA	NA	NA	NA	NA	NA	NA	NA	NA	NA	NA	NA	NA
c33446_g3_i1	842	39.67	3	0.199821	68	4.73742	NA	NA	NA	NA	NA	NA	NA	NA	NA	NA	NA	NA	NA	NA	NA	NA	NA	NA	NA	NA	NA	NA	NA	NA	NA	NA	NA	NA	NA	NA	NA	NA
c60293_g1_i1	271	38.75	0	0	3	0.649378	NA	NA	NA	NA	NA	NA	NA	NA	NA	NA	NA	NA	NA	NA	NA	NA	NA	NA	NA	NA	NA	NA	NA	NA	NA	NA	NA	NA	NA	NA	NA	NA
c53530_g1_i1	1711	43.13	33	1.08167	62	2.12563	976921611	89	0	A0A103YBZ1	DNA/RNA helicase, DEAD/DEAH box type, N-terminal, partial [Cynara cardunculus var. scolymus]	KVI06292	unreviewed	DNA/RNA helicase, DEAD/DEAH box type, N-terminal (Fragment)	Ccrd_015366	Cynara cardunculus var. scolymus (Artichoke) (Cynara scolymus)	652	NA	NA	ATP binding [GO:0005524]; helicase activity [GO:0004386]; nucleic acid binding [GO:0003676]	GO:0005524; GO:0004386; GO:0003676	DEAD box helicase family	NA	IPR011545;IPR014001;IPR001650;IPR027417;IPR000629;	NA	NA	NA	NA	NA	NA	NA	NA	NA	NA	PF00270;PF00271;	NA	PS00039;PS51192;PS51194;			c53530_g1_i1	1711	AT1G35250-MONOMER	501	77.61	402	90	0	1711	506	69	470	0	665	PWY-5142	acyl-ACP thioesterase pathway	RXN-7902	EC-3.1.2.14	AT1G35250-MONOMER	acyl-lipid thioesterase	AT1G35250	AT1G35250
c16483_g1_i1	849	31.45	2	0.132116	24	1.65825	NA	NA	NA	NA	NA	NA	NA	NA	NA	NA	NA	NA	NA	NA	NA	NA	NA	NA	NA	NA	NA	NA	NA	NA	NA	NA	NA	NA	NA	NA	NA	NA
c34851_g1_i3	2168	40.41	41	1.06061	196	5.30325	565342532	82	0	M0ZM28	PREDICTED: probable ubiquitin conjugation factor E4 [Solanum tuberosum]	XP_006338399	unreviewed	Uncharacterized protein	PGSC0003DMG400001440	Solanum tuberosum (Potato)	1040	NA	NA	ubiquitin ligase complex [GO:0000151]; ubiquitin-ubiquitin ligase activity [GO:0034450]; ubiquitin-dependent protein catabolic process [GO:0006511]	GO:0000151; GO:0006511; GO:0034450	NA	NA	IPR019474;IPR003613;IPR013083;	NA	sot:102595360;	NA	XP_006338399.1;	KOG2042;COG5113;	NA	NA	NA	NA	NA	PF04564;PF10408;	NA	PS51698;			c34851_g1_i3	NA	NA	NA	NA	NA	NA	NA	NA	NA	NA	NA	NA	NA	NA	NA	NA	NA	NA	NA	NA	NA
c17508_g1_i1	398	42.96	1	0.140912	27	3.97948	976926122	85	4e-56	A0A103YIY7	NA	NA	unreviewed	Uncharacterized protein	Ccrd_011615	Cynara cardunculus var. scolymus (Artichoke) (Cynara scolymus)	556	NA	NA	integral component of membrane [GO:0016021]	GO:0016021	NA	NA	IPR021369;IPR006461;	NA	NA	NA	NA	NA	NA	NA	NA	NA	NA	PF11204;PF04749;	TIGR01571;				c17508_g1_i1	NA	NA	NA	NA	NA	NA	NA	NA	NA	NA	NA	NA	NA	NA	NA	NA	NA	NA	NA	NA	NA
c26916_g1_i1	1440	39.65	18	0.70104	58	2.36271	976900989	93	0	A0A118JSG6	NA	NA	unreviewed	UAA transporter	Ccrd_008870	Cynara cardunculus var. scolymus (Artichoke) (Cynara scolymus)	325	NA	NA	integral component of membrane [GO:0016021]; transmembrane transport [GO:0055085]	GO:0016021; GO:0055085	NA	NA	IPR013657;	NA	NA	NA	NA	NA	NA	NA	NA	NA	NA	PF08449;					c26916_g1_i1	NA	NA	NA	NA	NA	NA	NA	NA	NA	NA	NA	NA	NA	NA	NA	NA	NA	NA	NA	NA	NA
c82892_g1_i1	260	36.15	0	0	5	1.12809	NA	NA	NA	NA	NA	NA	NA	NA	NA	NA	NA	NA	NA	NA	NA	NA	NA	NA	NA	NA	NA	NA	NA	NA	NA	NA	NA	NA	NA	NA	NA	NA
c13014_g1_i1	531	46.52	5	0.52809	6	0.66283	NA	NA	NA	NA	NA	NA	NA	NA	NA	NA	NA	NA	NA	NA	NA	NA	NA	NA	NA	NA	NA	NA	NA	NA	NA	NA	NA	NA	NA	NA	NA	NA
c12075_g1_i1	483	40.17	8	0.928914	8	0.971602	NA	NA	NA	NA	NA	NA	NA	NA	NA	NA	NA	NA	NA	NA	NA	NA	NA	NA	NA	NA	NA	NA	NA	NA	NA	NA	NA	NA	NA	NA	NA	NA
c26006_g1_i1	842	36.94	4	0.266428	24	1.67203	976910878	67	1e-59	A0A103XVB8	Protein of unknown function DUF3755 [Cynara cardunculus var. scolymus]	KVH97543	unreviewed	Uncharacterized protein	Ccrd_000342	Cynara cardunculus var. scolymus (Artichoke) (Cynara scolymus)	287	NA	NA	NA	NA	NA	NA	IPR022228;	NA	NA	NA	NA	NA	NA	NA	NA	NA	NA	PF12579;					c26006_g1_i1	NA	NA	NA	NA	NA	NA	NA	NA	NA	NA	NA	NA	NA	NA	NA	NA	NA	NA	NA	NA	NA
c31072_g2_i1	257	37.74	0	0	4	0.913003	NA	NA	NA	NA	NA	NA	NA	NA	NA	NA	NA	NA	NA	NA	NA	NA	NA	NA	NA	NA	NA	NA	NA	NA	NA	NA	NA	NA	NA	NA	NA	NA
c50397_g1_i1	262	32.06	3	0.642174	0	0	NA	NA	NA	NA	NA	NA	NA	NA	NA	NA	NA	NA	NA	NA	NA	NA	NA	NA	NA	NA	NA	NA	NA	NA	NA	NA	NA	NA	NA	NA	NA	NA
c33955_g6_i1	220	49.09	4	1.01969	15	3.99958	NA	NA	NA	NA	NA	NA	NA	NA	NA	NA	NA	NA	NA	NA	NA	NA	NA	NA	NA	NA	NA	NA	NA	NA	NA	NA	NA	NA	NA	NA	NA	NA
c54348_g1_i1	443	41.76	8	1.01279	3	0.397249	976902599	78	9e-45	A0A103XGW2	hypothetical protein Ccrd_007441 [Cynara cardunculus var. scolymus]	KVH90538	unreviewed	Uncharacterized protein	Ccrd_007441	Cynara cardunculus var. scolymus (Artichoke) (Cynara scolymus)	540	NA	NA	NA	NA	NA	NA	IPR002110;IPR020683;IPR000535;IPR008962;	NA	NA	NA	NA	NA	NA	NA	NA	NA	NA	PF00023;PF12796;PF00635;	NA	PS50297;PS50088;PS50202;			c54348_g1_i1	NA	NA	NA	NA	NA	NA	NA	NA	NA	NA	NA	NA	NA	NA	NA	NA	NA	NA	NA	NA	NA
c49796_g1_i1	213	43.19	0	0	6	1.65241	255543883	100	5e-40	B9RG52	arginine decarboxylase, putative	255543883	unreviewed	Arginine decarboxylase (EC 4.1.1.19)	RCOM_1450830	Ricinus communis (Castor bean)	724	4.1.1.19	NA	arginine decarboxylase activity [GO:0008792]; arginine catabolic process [GO:0006527]; spermidine biosynthetic process [GO:0008295]	GO:0006527; GO:0008792; GO:0008295	Orn/Lys/Arg decarboxylase class-II family	NA	IPR009006;IPR002985;IPR022643;IPR022657;IPR022644;IPR022653;IPR000183;IPR029066;	NA	rcu:RCOM_1450830;	NA	XP_002513004.1;	NA	NA	NA	NA	NA	PTHR11482:SF36;	PF02784;PF00278;	TIGR01273;	PS00878;PS00879;			c49796_g1_i1	NA	NA	NA	NA	NA	NA	NA	NA	NA	NA	NA	NA	NA	NA	NA	NA	NA	NA	NA	NA	NA
c59564_g1_i1	227	44.93	0	0	2	0.516832	NA	NA	NA	NA	NA	NA	NA	NA	NA	NA	NA	NA	NA	NA	NA	NA	NA	NA	NA	NA	NA	NA	NA	NA	NA	NA	NA	NA	NA	NA	NA	NA
c30167_g1_i1	650	42.62	39	3.36499	18	1.62444	NA	NA	NA	NA	NA	NA	NA	NA	NA	NA	NA	NA	NA	NA	NA	NA	NA	NA	NA	NA	NA	NA	NA	NA	NA	NA	NA	NA	NA	NA	NA	NA
c34458_g4_i2	202	45.05	0	0	105	30.4918	168237	90	4e-07	Q39949	hydroxyproline-rich protein [Helianthus annuus]	168237	unreviewed	Hydroxyproline-rich protein	hydroxyproline-rich protein	Helianthus annuus (Common sunflower)	263	NA	NA	structural constituent of cell wall [GO:0005199]; plant-type cell wall organization [GO:0009664]	GO:0009664; GO:0005199	NA	NA	IPR006706;	NA	NA	NA	NA	NA	NA	NA	NA	NA	NA	PF04554;					c34458_g4_i2	NA	NA	NA	NA	NA	NA	NA	NA	NA	NA	NA	NA	NA	NA	NA	NA	NA	NA	NA	NA	NA
c33356_g2_i2	913	40.31	18	1.10569	32	2.05601	590586098	50	3e-26	A0A061GZL2	Uncharacterized protein TCM_041182 [Theobroma cacao]	XP_007015610	unreviewed	Uncharacterized protein	TCM_041182	Theobroma cacao (Cacao) (Cocoa)	310	NA	NA	NA	NA	NA	NA	IPR024752;	NA	tcc:TCM_041182;	NA	XP_007015610.1;	NA	NA	NA	NA	NA	NA	PF12776;					c33356_g2_i2	NA	NA	NA	NA	NA	NA	NA	NA	NA	NA	NA	NA	NA	NA	NA	NA	NA	NA	NA	NA	NA
c34755_g2_i11	217	35.94	3	0.775343	4	1.0813	NA	NA	NA	NA	NA	NA	NA	NA	NA	NA	NA	NA	NA	NA	NA	NA	NA	NA	NA	NA	NA	NA	NA	NA	NA	NA	NA	NA	NA	NA	NA	NA
c33965_g1_i1	454	28.41	8	0.98825	0	0	NA	NA	NA	NA	NA	NA	NA	NA	NA	NA	NA	NA	NA	NA	NA	NA	NA	NA	NA	NA	NA	NA	NA	NA	NA	NA	NA	NA	NA	NA	NA	NA
c55279_g1_i1	581	40.45	44	4.24726	1	0.100965	976912153	44	6e-17	A0A103XXM8	Glutamine-Leucine-Glutamine, QLQ [Cynara cardunculus var. scolymus]	KVH98734	unreviewed	Glutamine-Leucine-Glutamine, QLQ	Ccrd_023039	Cynara cardunculus var. scolymus (Artichoke) (Cynara scolymus)	465	NA	NA	nucleus [GO:0005634]; ATP binding [GO:0005524]; developmental process [GO:0032502]; regulation of transcription, DNA-templated [GO:0006355]; transcription, DNA-templated [GO:0006351]	GO:0005524; GO:0032502; GO:0005634; GO:0006355; GO:0006351	NA	NA	IPR014978;IPR031137;IPR014977;	NA	NA	NA	NA	NA	NA	NA	NA	NA	PTHR31602;	PF08880;PF08879;	NA	PS51666;PS51667;			c55279_g1_i1	NA	NA	NA	NA	NA	NA	NA	NA	NA	NA	NA	NA	NA	NA	NA	NA	NA	NA	NA	NA	NA
c83349_g1_i1	216	53.7	0	0	4	1.0863	NA	NA	NA	NA	NA	NA	NA	NA	NA	NA	NA	NA	NA	NA	NA	NA	NA	NA	NA	NA	NA	NA	NA	NA	NA	NA	NA	NA	NA	NA	NA	NA
c9588_g2_i1	398	43.72	0	0	8	1.1791	976910353	65	2e-36	A0A118JXI4	Protein of unknown function DUF688, partial [Cynara cardunculus var. scolymus]	KVH97059	unreviewed	Uncharacterized protein (Fragment)	Ccrd_000850	Cynara cardunculus var. scolymus (Artichoke) (Cynara scolymus)	486	NA	NA	NA	NA	NA	NA	IPR007789;	NA	NA	NA	NA	NA	NA	NA	NA	NA	NA	PF05097;					c9588_g2_i1	NA	NA	NA	NA	NA	NA	NA	NA	NA	NA	NA	NA	NA	NA	NA	NA	NA	NA	NA	NA	NA
c58976_g1_i1	229	32.31	3	0.734714	1	0.256159	NA	NA	NA	NA	NA	NA	NA	NA	NA	NA	NA	NA	NA	NA	NA	NA	NA	NA	NA	NA	NA	NA	NA	NA	NA	NA	NA	NA	NA	NA	NA	NA
c33823_g1_i2	463	40.17	3	0.36339	23	2.91402	731403222	95	3e-81	NA	NA	NA	NA	NA	NA	Vitis vinifera(NA)	NA	NA	NA	NA	NA	NA	NA	NA	NA	NA	NA	NA	NA	NA										c33823_g1_i2	NA	NA	NA	NA	NA	NA	NA	NA	NA	NA	NA	NA	NA	NA	NA	NA	NA	NA	NA	NA	NA
c24089_g1_i3	513	40.35	26	2.84242	45	5.14565	NA	NA	NA	NA	NA	NA	NA	NA	NA	NA	NA	NA	NA	NA	NA	NA	NA	NA	NA	NA	NA	NA	NA	NA	NA	NA	NA	NA	NA	NA	NA	NA
c23042_g1_i3	1692	39.3	3	0.0994382	47	1.62946	976917223	75	0	A0A103Y552	NA	NA	unreviewed	Exonuclease	Ccrd_019013	Cynara cardunculus var. scolymus (Artichoke) (Cynara scolymus)	477	NA	NA	exonuclease activity [GO:0004527]; nucleic acid binding [GO:0003676]	GO:0004527; GO:0003676	NA	NA	IPR013520;IPR012337;	NA	NA	NA	NA	NA	NA	NA	NA	NA	NA	PF00929;					c23042_g1_i3	1692	GQT-4527-MONOMER	467	50	402	187	9	1572	397	20	417	2e-114	353	NA	NA	NA	NA	NA	NA	NA	NA
c23502_g1_i1	1381	42.07	27	1.09648	84	3.56805	976928523	67	3e-131	A0A118K701	NA	NA	unreviewed	Uncharacterized protein	Ccrd_010110	Cynara cardunculus var. scolymus (Artichoke) (Cynara scolymus)	336	NA	NA	NA	NA	NA	NA	IPR029063;																c23502_g1_i1	1381	G2Z-7907-MONOMER	285	40.53	264	134	6	190	930	23	280	2e-52	182	BSUBPOLYAMSYN-PWY	spermidine biosynthesis I	SPERMIDINESYN-RXN	EC-2.5.1.16	G2Z-7907-MONOMER	spermidine synthase	G2Z-7907	cassava4.1_025805m
c25812_g1_i1	854	36.18	32	2.10148	103	7.07497	976911950	82	2e-61	A0A103XXB2	NA	NA	unreviewed	Membrane-anchored ubiquitin-fold protein, HCG-1	Ccrd_023198	Cynara cardunculus var. scolymus (Artichoke) (Cynara scolymus)	116	NA	NA	NA	NA	NA	NA	IPR017000;IPR029071;IPR000626;	NA	NA	NA	NA	NA	NA	NA	NA	NA	NA	NA	NA	PS50053;			c25812_g1_i1	NA	NA	NA	NA	NA	NA	NA	NA	NA	NA	NA	NA	NA	NA	NA	NA	NA	NA	NA	NA	NA
c29077_g1_i2	1539	45.81	9	0.327972	99	3.77348	976914228	75	0	A0A103Y0V4	NA	NA	unreviewed	B30.2/SPRY domain-containing protein (Fragment)	Ccrd_021294	Cynara cardunculus var. scolymus (Artichoke) (Cynara scolymus)	470	NA	NA	NA	NA	NA	NA	IPR001870;IPR013320;IPR003877;	NA	NA	NA	NA	NA	NA	NA	NA	NA	NA	PF00622;	NA	PS50188;			c29077_g1_i2	NA	NA	NA	NA	NA	NA	NA	NA	NA	NA	NA	NA	NA	NA	NA	NA	NA	NA	NA	NA	NA
c607_g1_i1	223	30.94	8	2.01195	4	1.05221	NA	NA	NA	NA	NA	NA	NA	NA	NA	NA	NA	NA	NA	NA	NA	NA	NA	NA	NA	NA	NA	NA	NA	NA	NA	NA	NA	NA	NA	NA	NA	NA
c665_g1_i1	410	45.37	0	0	13	1.85997	976911620	72	4e-56	A0A103XWP4	Pentatricopeptide repeat-containing protein [Cynara cardunculus var. scolymus]	KVH98264	unreviewed	Pentatricopeptide repeat-containing protein	Ccrd_023514	Cynara cardunculus var. scolymus (Artichoke) (Cynara scolymus)	754	NA	NA	zinc ion binding [GO:0008270]	GO:0008270	NA	NA	IPR032867;IPR002885;IPR011990;	NA	NA	NA	NA	NA	NA	NA	NA	NA	NA	PF14432;PF01535;PF13041;	TIGR00756;	PS51375;			c665_g1_i1	NA	NA	NA	NA	NA	NA	NA	NA	NA	NA	NA	NA	NA	NA	NA	NA	NA	NA	NA	NA	NA
c5343_g1_i1	238	34.87	4	0.942574	3	0.739418	NA	NA	NA	NA	NA	NA	NA	NA	NA	NA	NA	NA	NA	NA	NA	NA	NA	NA	NA	NA	NA	NA	NA	NA	NA	NA	NA	NA	NA	NA	NA	NA
c5284_g1_i1	550	37.09	60	6.11816	3	0.319966	976916271	84	3e-37	A0A103YMD6	Concanavalin A-like lectin/glucanase, subgroup [Cynara cardunculus var. scolymus]	KVI01795	unreviewed	Concanavalin A-like lectin/glucanase, subgroup (Uncharacterized protein)	Ccrd_009810 Ccrd_019922	Cynara cardunculus var. scolymus (Artichoke) (Cynara scolymus)	502	NA	NA	integral component of membrane [GO:0016021]; ATP binding [GO:0005524]; carbohydrate binding [GO:0030246]; protein kinase activity [GO:0004672]	GO:0005524; GO:0030246; GO:0016021; GO:0004672	NA	NA	IPR013320;IPR011009;IPR000719;IPR017441;	NA	NA	NA	NA	NA	NA	NA	NA	NA	NA	PF00069;	NA	PS00107;PS50011;			c5284_g1_i1	NA	NA	NA	NA	NA	NA	NA	NA	NA	NA	NA	NA	NA	NA	NA	NA	NA	NA	NA	NA	NA
c23412_g1_i1	449	38.31	3	0.37472	11	1.43712	661882764	96	9e-44	A0A068UZP4	NA	NA	unreviewed	Uncharacterized protein	GSCOC_T00038819001	Coffea canephora (Robusta coffee)	926	NA	NA	chromosome [GO:0005694]; DNA binding [GO:0003677]; DNA topoisomerase type I activity [GO:0003917]; DNA topoisomerase type II (ATP-hydrolyzing) activity [GO:0003918]; DNA topological change [GO:0006265]	GO:0003677; GO:0003917; GO:0003918; GO:0006265; GO:0005694	NA	NA	IPR011010;IPR013034;IPR001631;IPR018521;IPR025834;IPR014711;IPR014727;IPR013500;IPR008336;IPR013030;IPR013499;	NA	NA	NA	NA	NA	NA	NA	NA	NA	NA	PF14370;PF01028;PF02919;	NA	PS00176;			c23412_g1_i1	NA	NA	NA	NA	NA	NA	NA	NA	NA	NA	NA	NA	NA	NA	NA	NA	NA	NA	NA	NA	NA
c34928_g1_i4	218	31.65	48	12.3486	27	7.26529	NA	NA	NA	NA	NA	NA	NA	NA	NA	NA	NA	NA	NA	NA	NA	NA	NA	NA	NA	NA	NA	NA	NA	NA	NA	NA	NA	NA	NA	NA	NA	NA
c24910_g1_i4	658	35.71	10	0.852328	9	0.802347	NA	NA	NA	NA	NA	NA	NA	NA	NA	NA	NA	NA	NA	NA	NA	NA	NA	NA	NA	NA	NA	NA	NA	NA	NA	NA	NA	NA	NA	NA	NA	NA
c80664_g1_i1	230	29.13	0	0	6	1.53027	NA	NA	NA	NA	NA	NA	NA	NA	NA	NA	NA	NA	NA	NA	NA	NA	NA	NA	NA	NA	NA	NA	NA	NA	NA	NA	NA	NA	NA	NA	NA	NA
c68225_g1_i1	213	26.76	3	0.789904	0	0	NA	NA	NA	NA	NA	NA	NA	NA	NA	NA	NA	NA	NA	NA	NA	NA	NA	NA	NA	NA	NA	NA	NA	NA	NA	NA	NA	NA	NA	NA	NA	NA
c69425_g1_i1	799	43.8	35	2.45671	0	0	NA	NA	NA	NA	NA	NA	NA	NA	NA	NA	NA	NA	NA	NA	NA	NA	NA	NA	NA	NA	NA	NA	NA	NA	NA	NA	NA	NA	NA	NA	NA	NA
c76335_g1_i1	231	50.65	0	0	4	1.01577	NA	NA	NA	NA	NA	NA	NA	NA	NA	NA	NA	NA	NA	NA	NA	NA	NA	NA	NA	NA	NA	NA	NA	NA	NA	NA	NA	NA	NA	NA	NA	NA
c79935_g1_i1	342	36.84	0	0	41	7.03239	976903767	97	6e-15	A0A103XIS2	Adaptor protein complex, sigma subunit [Cynara cardunculus var. scolymus]	KVH91535	unreviewed	Adaptor protein complex, sigma subunit	Ccrd_006442	Cynara cardunculus var. scolymus (Artichoke) (Cynara scolymus)	161	NA	NA	membrane coat [GO:0030117]; protein transporter activity [GO:0008565]; intracellular protein transport [GO:0006886]; vesicle-mediated transport [GO:0016192]	GO:0006886; GO:0030117; GO:0008565; GO:0016192	NA	NA	IPR016635;IPR022775;IPR000804;IPR011012;	NA	NA	NA	NA	NA	NA	NA	NA	NA	PTHR11753;	PF01217;	NA	PS00989;			c79935_g1_i1	NA	NA	NA	NA	NA	NA	NA	NA	NA	NA	NA	NA	NA	NA	NA	NA	NA	NA	NA	NA	NA
c29268_g3_i2	638	37.62	30	2.63714	45	4.13749	976911756	69	2e-18	A0A124SDY4	EGF-like, conserved site-containing protein [Cynara cardunculus var. scolymus]	KVH98396	unreviewed	EGF-like, conserved site-containing protein	Ccrd_023398	Cynara cardunculus var. scolymus (Artichoke) (Cynara scolymus)	851	NA	NA	membrane [GO:0016020]; metalloendopeptidase activity [GO:0004222]; cell adhesion [GO:0007155]	GO:0007155; GO:0016020; GO:0004222	NA	NA	IPR013032;IPR000742;IPR013111;IPR020067;IPR001577;	NA	NA	NA	NA	NA	NA	NA	NA	NA	PTHR10942;	PF07974;PF01457;	NA	PS00022;PS01186;PS50026;			c29268_g3_i2	NA	NA	NA	NA	NA	NA	NA	NA	NA	NA	NA	NA	NA	NA	NA	NA	NA	NA	NA	NA	NA
c10883_g1_i1	219	42.47	0	0	5	1.33928	NA	NA	NA	NA	NA	NA	NA	NA	NA	NA	NA	NA	NA	NA	NA	NA	NA	NA	NA	NA	NA	NA	NA	NA	NA	NA	NA	NA	NA	NA	NA	NA
c31534_g2_i1	1072	43	3	0.156949	99	5.41734	976921685	81	3e-146	A0A118K3R2	AGC-kinase, C-terminal [Cynara cardunculus var. scolymus]	KVI06358	unreviewed	AGC-kinase, C-terminal	Ccrd_015285	Cynara cardunculus var. scolymus (Artichoke) (Cynara scolymus)	462	NA	NA	ATP binding [GO:0005524]; protein serine/threonine kinase activity [GO:0004674]	GO:0005524; GO:0004674	NA	NA	IPR000961;IPR011009;IPR017892;IPR000719;IPR008271;	NA	NA	NA	NA	NA	NA	NA	NA	NA	NA	PF00069;PF00433;	NA	PS51285;PS50011;PS00108;			c31534_g2_i1	NA	NA	NA	NA	NA	NA	NA	NA	NA	NA	NA	NA	NA	NA	NA	NA	NA	NA	NA	NA	NA
c76120_g1_i1	291	50.17	1	0.192726	3	0.604747	NA	NA	NA	NA	NA	NA	NA	NA	NA	NA	NA	NA	NA	NA	NA	NA	NA	NA	NA	NA	NA	NA	NA	NA	NA	NA	NA	NA	NA	NA	NA	NA
c33303_g2_i1	1431	44.86	1	0.0391916	115	4.71415	976926331	78	0	A0A103YJE9	Concanavalin A-like lectin/glucanase, subgroup [Cynara cardunculus var. scolymus]	KVI10199	unreviewed	Concanavalin A-like lectin/glucanase, subgroup	Ccrd_011442	Cynara cardunculus var. scolymus (Artichoke) (Cynara scolymus)	811	NA	NA	integral component of membrane [GO:0016021]; ATP binding [GO:0005524]; carbohydrate binding [GO:0030246]; protein serine/threonine kinase activity [GO:0004674]	GO:0005524; GO:0030246; GO:0016021; GO:0004674	Protein kinase superfamily	NA	IPR013320;IPR011009;IPR024788;IPR000719;IPR017441;IPR001245;IPR008271;	NA	NA	NA	NA	NA	NA	NA	NA	NA	NA	PF12819;PF07714;	NA	PS00107;PS50011;PS00108;			c33303_g2_i1	NA	NA	NA	NA	NA	NA	NA	NA	NA	NA	NA	NA	NA	NA	NA	NA	NA	NA	NA	NA	NA
c34787_g1_i3	1069	42.38	4	0.209853	67	3.67657	645244203	81	2e-140	NA	PREDICTED: serine/threonine protein phosphatase 2A 55 kDa regulatory subunit B beta isoform isoform X4 [Prunus mume]	XP_008228325	NA	NA	NA	Prunus mume(NA)	NA	NA	NA	NA	NA	NA	NA	NA	NA	NA	NA	NA	NA	NA										c34787_g1_i3	NA	NA	NA	NA	NA	NA	NA	NA	NA	NA	NA	NA	NA	NA	NA	NA	NA	NA	NA	NA	NA
c19309_g1_i1	540	45.37	8	0.830862	7	0.760413	NA	NA	NA	NA	NA	NA	NA	NA	NA	NA	NA	NA	NA	NA	NA	NA	NA	NA	NA	NA	NA	NA	NA	NA	NA	NA	NA	NA	NA	NA	NA	NA
c63296_g1_i1	220	40	0	0	4	1.06655	697129251	49	4e-16	NA	PREDICTED: uncharacterized protein LOC104110827 [Nicotiana tomentosiformis]	XP_009618682	NA	NA	NA	Nicotiana tomentosiformis(NA)	NA	NA	NA	NA	NA	NA	NA	NA	NA	NA	NA	NA	NA	NA										c63296_g1_i1	NA	NA	NA	NA	NA	NA	NA	NA	NA	NA	NA	NA	NA	NA	NA	NA	NA	NA	NA	NA	NA
c57284_g1_i1	254	31.1	0	0	4	0.923787	NA	NA	NA	NA	NA	NA	NA	NA	NA	NA	NA	NA	NA	NA	NA	NA	NA	NA	NA	NA	NA	NA	NA	NA	NA	NA	NA	NA	NA	NA	NA	NA
c78211_g1_i1	487	41.48	0	0	14	1.68634	970045885	46	3e-10	NA	PREDICTED: protein NLP7-like [Solanum pennellii]	XP_015084431	NA	NA	NA	Solanum pennellii(NA)	NA	NA	NA	NA	NA	NA	NA	NA	NA	NA	NA	NA	NA	NA										c78211_g1_i1	NA	NA	NA	NA	NA	NA	NA	NA	NA	NA	NA	NA	NA	NA	NA	NA	NA	NA	NA	NA	NA
c27965_g1_i2	794	40.43	62	4.37929	343	25.3407	976908504	76	3e-40	A0A118JX48	NA	NA	unreviewed	Uncharacterized protein (Fragment)	Ccrd_002190	Cynara cardunculus var. scolymus (Artichoke) (Cynara scolymus)	211	NA	NA	NA	NA	NA	NA	IPR013865;	NA	NA	NA	NA	NA	NA	NA	NA	NA	PTHR13282;	PF08555;					c27965_g1_i2	NA	NA	NA	NA	NA	NA	NA	NA	NA	NA	NA	NA	NA	NA	NA	NA	NA	NA	NA	NA	NA
c69361_g1_i1	316	46.84	1	0.177478	5	0.928172	NA	NA	NA	NA	NA	NA	NA	NA	NA	NA	NA	NA	NA	NA	NA	NA	NA	NA	NA	NA	NA	NA	NA	NA	NA	NA	NA	NA	NA	NA	NA	NA
c22795_g1_i3	549	34.79	9	0.919396	15	1.60274	NA	NA	NA	NA	NA	NA	NA	NA	NA	NA	NA	NA	NA	NA	NA	NA	NA	NA	NA	NA	NA	NA	NA	NA	NA	NA	NA	NA	NA	NA	NA	NA
c32816_g1_i1	1073	43.71	57	2.97925	137	7.48973	698519482	81	0	NA	PREDICTED: probable dimethyladenosine transferase [Nicotiana sylvestris]	XP_009804609	NA	NA	NA	Nicotiana sylvestris(NA)	NA	NA	NA	NA	NA	NA	NA	NA	NA	NA	NA	NA	NA	NA										c32816_g1_i1	NA	NA	NA	NA	NA	NA	NA	NA	NA	NA	NA	NA	NA	NA	NA	NA	NA	NA	NA	NA	NA
c32959_g3_i5	3013	35.61	251	4.67205	493	9.59828	947115842	95	0	I1JY81	hypothetical protein GLYMA_04G219100 [Glycine max]	KRH64144	unreviewed	Uncharacterized protein	GLYMA_04G219100	Glycine max (Soybean) (Glycine hispida)	368	NA	NA	GTP binding [GO:0005525]	GO:0005525	NA	NA	IPR012675;IPR031167;IPR031662;IPR006074;IPR006073;IPR027417;IPR005225;IPR004095;IPR012676;	NA	NA	NA	NA	KOG1487;COG1163;	NA	NA	NA	NA	NA	PF01926;PF16897;PF02824;	TIGR00231;	PS51710;PS00905;			c32959_g3_i5	NA	NA	NA	NA	NA	NA	NA	NA	NA	NA	NA	NA	NA	NA	NA	NA	NA	NA	NA	NA	NA
c34323_g5_i3	1416	40.68	31	1.22781	288	11.9309	661897948	91	0	A0A068TNK0	unnamed protein product [Coffea canephora]	CDO97915	unreviewed	Uncharacterized protein	GSCOC_T00021861001	Coffea canephora (Robusta coffee)	639	NA	NA	integral component of membrane [GO:0016021]	GO:0016021	NA	NA	IPR004240;IPR020846;	NA	NA	NA	NA	NA	NA	NA	NA	NA	PTHR10766;	PF02990;					c34323_g5_i3	NA	NA	NA	NA	NA	NA	NA	NA	NA	NA	NA	NA	NA	NA	NA	NA	NA	NA	NA	NA	NA
c35118_g1_i3	1481	41.53	32	1.21179	220	8.71391	743850720	89	4e-45	NA	PREDICTED: probable protein kinase At2g41970 [Elaeis guineensis]	XP_010939954	NA	NA	NA	Elaeis guineensis(NA)	NA	NA	NA	NA	NA	NA	NA	NA	NA	NA	NA	NA	NA	NA										c35118_g1_i3	NA	NA	NA	NA	NA	NA	NA	NA	NA	NA	NA	NA	NA	NA	NA	NA	NA	NA	NA	NA	NA
c7543_g1_i1	269	40.15	1	0.208488	5	1.09034	NA	NA	NA	NA	NA	NA	NA	NA	NA	NA	NA	NA	NA	NA	NA	NA	NA	NA	NA	NA	NA	NA	NA	NA	NA	NA	NA	NA	NA	NA	NA	NA
c36313_g1_i1	215	40.47	0	0	3	0.818518	NA	NA	NA	NA	NA	NA	NA	NA	NA	NA	NA	NA	NA	NA	NA	NA	NA	NA	NA	NA	NA	NA	NA	NA	NA	NA	NA	NA	NA	NA	NA	NA
c78677_g1_i1	223	42.6	0	0	2	0.526103	NA	NA	NA	NA	NA	NA	NA	NA	NA	NA	NA	NA	NA	NA	NA	NA	NA	NA	NA	NA	NA	NA	NA	NA	NA	NA	NA	NA	NA	NA	NA	NA
c33165_g2_i2	521	46.64	1	0.107645	166	18.6903	901800372	99	2e-76	A0A0K9NXA0	histone H3 [Zostera marina]	KMZ60580	unreviewed	Histone H3	ZOSMA_150G00030 ZOSMA_58G00360	Zostera marina (Eelgrass)	136	NA	NA	nucleosome [GO:0000786]; nucleus [GO:0005634]; DNA binding [GO:0003677]	GO:0003677; GO:0000786; GO:0005634	Histone H3 family	NA	IPR009072;IPR007125;IPR000164;	NA	NA	NA	NA	NA	NA	NA	NA	NA	PTHR11426;	PF00125;	NA	PS00322;PS00959;	NA	SUBCELLULAR LOCATION: Chromosome {ECO:0000256|SAAS:SAAS00597685}.; SUBCELLULAR LOCATION: Nucleus {ECO:0000256|SAAS:SAAS00597723}.	c33165_g2_i2	NA	NA	NA	NA	NA	NA	NA	NA	NA	NA	NA	NA	NA	NA	NA	NA	NA	NA	NA	NA	NA
c59911_g1_i1	359	33.15	3	0.468662	4	0.653598	NA	NA	NA	NA	NA	NA	NA	NA	NA	NA	NA	NA	NA	NA	NA	NA	NA	NA	NA	NA	NA	NA	NA	NA	NA	NA	NA	NA	NA	NA	NA	NA
c2420_g1_i1	353	34.56	2	0.317752	6	0.997062	NA	NA	NA	NA	NA	NA	NA	NA	NA	NA	NA	NA	NA	NA	NA	NA	NA	NA	NA	NA	NA	NA	NA	NA	NA	NA	NA	NA	NA	NA	NA	NA
c42399_g1_i1	224	38.84	0	0	5	1.30939	976925949	73	2e-27	A0A103YIN3	putative domain XH [Cynara cardunculus var. scolymus]	KVI09831	unreviewed	Putative domain XH	Ccrd_011780	Cynara cardunculus var. scolymus (Artichoke) (Cynara scolymus)	650	NA	NA	gene silencing by RNA [GO:0031047]	GO:0031047	NA	NA	IPR005379;IPR005380;IPR005381;	NA	NA	NA	NA	NA	NA	NA	NA	NA	NA	PF03469;PF03468;PF03470;					c42399_g1_i1	NA	NA	NA	NA	NA	NA	NA	NA	NA	NA	NA	NA	NA	NA	NA	NA	NA	NA	NA	NA	NA
c19657_g1_i1	1444	39.34	0	0	64	2.59991	976910667	66	1e-148	A0A103XUV8	NA	NA	unreviewed	Peptidase S10, serine carboxypeptidase	Ccrd_000556	Cynara cardunculus var. scolymus (Artichoke) (Cynara scolymus)	406	NA	NA	serine-type carboxypeptidase activity [GO:0004185]	GO:0004185	Peptidase S10 family	NA	IPR029058;IPR001563;	NA	NA	NA	NA	NA	NA	NA	NA	NA	PTHR11802;	PF00450;					c19657_g1_i1	NA	NA	NA	NA	NA	NA	NA	NA	NA	NA	NA	NA	NA	NA	NA	NA	NA	NA	NA	NA	NA
c26143_g1_i3	383	41.25	3	0.439294	6	0.918963	NA	NA	NA	NA	NA	NA	NA	NA	NA	NA	NA	NA	NA	NA	NA	NA	NA	NA	NA	NA	NA	NA	NA	NA	NA	NA	NA	NA	NA	NA	NA	NA
c34520_g1_i9	5954	41.23	6	0.0565165	276	2.71923	731416333	76	0	NA	PREDICTED: DNA polymerase zeta catalytic subunit isoform X4 [Vitis vinifera]	XP_010659863	NA	NA	NA	Vitis vinifera(NA)	NA	NA	NA	NA	NA	NA	NA	NA	NA	NA	NA	NA	NA	NA										c34520_g1_i9	NA	NA	NA	NA	NA	NA	NA	NA	NA	NA	NA	NA	NA	NA	NA	NA	NA	NA	NA	NA	NA
c27074_g1_i2	1467	36.88	10	0.382298	43	1.71943	976923208	66	1e-138	A0A103YEE5	NA	NA	unreviewed	Aminotransferase, class IV (Fragment)	Ccrd_014124	Cynara cardunculus var. scolymus (Artichoke) (Cynara scolymus)	352	NA	NA	transaminase activity [GO:0008483]	GO:0008483	Class-IV pyridoxal-phosphate-dependent aminotransferase family	NA	IPR001544;	NA	NA	NA	NA	NA	NA	NA	NA	NA	PTHR11825;	PF01063;					c27074_g1_i2	1467	GDQC-6272-MONOMER	341	44.86	321	146	9	425	1378	26	318	5e-66	221	PWY-6543	4-aminobenzoate biosynthesis	ADCLY-RXN	EC-4.1.3.38	GDQC-6272-MONOMER	aminodeoxychorismate lyase	GDQC-6272	GRMZM2G059669_P01
c81113_g1_i1	221	42.99	3	0.76131	2	0.530864	NA	NA	NA	NA	NA	NA	NA	NA	NA	NA	NA	NA	NA	NA	NA	NA	NA	NA	NA	NA	NA	NA	NA	NA	NA	NA	NA	NA	NA	NA	NA	NA
c26443_g2_i1	603	41.79	5	0.465035	60	5.83686	NA	NA	NA	NA	NA	NA	NA	NA	NA	NA	NA	NA	NA	NA	NA	NA	NA	NA	NA	NA	NA	NA	NA	NA	NA	NA	NA	NA	NA	NA	NA	NA
c56787_g1_i1	366	41.53	1	0.153233	4	0.641098	NA	NA	NA	NA	NA	NA	NA	NA	NA	NA	NA	NA	NA	NA	NA	NA	NA	NA	NA	NA	NA	NA	NA	NA	NA	NA	NA	NA	NA	NA	NA	NA
c39292_g1_i1	262	51.53	0	0	4	0.89558	NA	NA	NA	NA	NA	NA	NA	NA	NA	NA	NA	NA	NA	NA	NA	NA	NA	NA	NA	NA	NA	NA	NA	NA	NA	NA	NA	NA	NA	NA	NA	NA
c16303_g1_i1	575	36.52	14	1.3655	24	2.44844	976911538	73	1e-60	A0A118JY83	Pentatricopeptide repeat-containing protein [Cynara cardunculus var. scolymus]	KVH98184	unreviewed	Pentatricopeptide repeat-containing protein	Ccrd_023602	Cynara cardunculus var. scolymus (Artichoke) (Cynara scolymus)	628	NA	NA	NA	NA	NA	NA	IPR002885;	NA	NA	NA	NA	NA	NA	NA	NA	NA	NA	PF01535;PF13041;	TIGR00756;	PS51375;			c16303_g1_i1	NA	NA	NA	NA	NA	NA	NA	NA	NA	NA	NA	NA	NA	NA	NA	NA	NA	NA	NA	NA	NA
c54458_g1_i1	394	30.96	4	0.569372	9	1.33996	NA	NA	NA	NA	NA	NA	NA	NA	NA	NA	NA	NA	NA	NA	NA	NA	NA	NA	NA	NA	NA	NA	NA	NA	NA	NA	NA	NA	NA	NA	NA	NA
c4093_g1_i1	540	34.07	66	6.85461	4	0.434522	NA	NA	NA	NA	NA	NA	NA	NA	NA	NA	NA	NA	NA	NA	NA	NA	NA	NA	NA	NA	NA	NA	NA	NA	NA	NA	NA	NA	NA	NA	NA	NA
c33122_g5_i1	283	38.52	8	1.58539	11	2.28009	NA	NA	NA	NA	NA	NA	NA	NA	NA	NA	NA	NA	NA	NA	NA	NA	NA	NA	NA	NA	NA	NA	NA	NA	NA	NA	NA	NA	NA	NA	NA	NA
c45297_g1_i1	236	47.46	0	0	6	1.49137	NA	NA	NA	NA	NA	NA	NA	NA	NA	NA	NA	NA	NA	NA	NA	NA	NA	NA	NA	NA	NA	NA	NA	NA	NA	NA	NA	NA	NA	NA	NA	NA
c55501_g1_i1	224	39.73	4	1.00149	3	0.785631	697173419	43	8e-10	NA	PREDICTED: uncharacterized protein LOC104091898 [Nicotiana tomentosiformis]	XP_009595633	NA	NA	NA	Nicotiana tomentosiformis(NA)	NA	NA	NA	NA	NA	NA	NA	NA	NA	NA	NA	NA	NA	NA										c55501_g1_i1	NA	NA	NA	NA	NA	NA	NA	NA	NA	NA	NA	NA	NA	NA	NA	NA	NA	NA	NA	NA	NA
c33234_g1_i13	1057	42.48	4	0.212235	154	8.54656	976923561	79	2e-179	A0A118K4P5	Elongation factor, GTP-binding domain-containing protein, partial [Cynara cardunculus var. scolymus]	KVI07876	unreviewed	Elongation factor, GTP-binding domain-containing protein (Fragment)	Ccrd_013756	Cynara cardunculus var. scolymus (Artichoke) (Cynara scolymus)	533	NA	NA	GTP binding [GO:0005525]; GTPase activity [GO:0003924]; translation elongation factor activity [GO:0003746]	GO:0005525; GO:0003924; GO:0003746	NA	NA	IPR031157;IPR027417;IPR000795;IPR009000;IPR009001;IPR004161;IPR004160;	NA	NA	NA	NA	NA	NA	NA	NA	NA	NA	PF03144;PF03143;	NA	PS00301;PS51722;			c33234_g1_i13	1057	G3E-30318-MONOMER	241	45.95	222	111	3	674	18	5	220	3e-62	204	NA	NA	NA	NA	NA	NA	NA	NA
c75936_g1_i1	272	51.84	0	0	4	0.862654	NA	NA	NA	NA	NA	NA	NA	NA	NA	NA	NA	NA	NA	NA	NA	NA	NA	NA	NA	NA	NA	NA	NA	NA	NA	NA	NA	NA	NA	NA	NA	NA
c33522_g5_i1	943	38.81	11	0.654204	37	2.30163	976928879	83	2e-16	A0A103YM87	Xylose isomerase [Cynara cardunculus var. scolymus]	KVI11765	unreviewed	Xylose isomerase (EC 5.3.1.5)	Ccrd_009811	Cynara cardunculus var. scolymus (Artichoke) (Cynara scolymus)	514	5.3.1.5	NA	metal ion binding [GO:0046872]; xylose isomerase activity [GO:0009045]; D-xylose metabolic process [GO:0042732]; pentose-phosphate shunt [GO:0006098]	GO:0042732; GO:0046872; GO:0006098; GO:0009045	Xylose isomerase family	NA	IPR013022;IPR013452;IPR001998;	NA	NA	NA	NA	NA	NA	NA	NA	NA	NA	NA	TIGR02630;	PS51415;			c33522_g5_i1	NA	NA	NA	NA	NA	NA	NA	NA	NA	NA	NA	NA	NA	NA	NA	NA	NA	NA	NA	NA	NA
c16290_g1_i1	467	34.69	11	1.32102	10	1.25611	NA	NA	NA	NA	NA	NA	NA	NA	NA	NA	NA	NA	NA	NA	NA	NA	NA	NA	NA	NA	NA	NA	NA	NA	NA	NA	NA	NA	NA	NA	NA	NA
c56830_g1_i1	232	33.62	2	0.483476	6	1.51708	NA	NA	NA	NA	NA	NA	NA	NA	NA	NA	NA	NA	NA	NA	NA	NA	NA	NA	NA	NA	NA	NA	NA	NA	NA	NA	NA	NA	NA	NA	NA	NA
c25191_g2_i1	464	38.58	9	1.08782	7	0.884964	976912639	86	2e-40	A0A124SE65	NA	NA	unreviewed	G-protein beta WD-40 repeat-containing protein	Ccrd_022684	Cynara cardunculus var. scolymus (Artichoke) (Cynara scolymus)	863	NA	NA	NA	NA	NA	NA	IPR020472;IPR015943;IPR001680;IPR017986;	NA	NA	NA	NA	NA	NA	NA	NA	NA	NA	PF00400;	NA	PS50082;PS50294;			c25191_g2_i1	NA	NA	NA	NA	NA	NA	NA	NA	NA	NA	NA	NA	NA	NA	NA	NA	NA	NA	NA	NA	NA
c21824_g1_i2	616	38.47	6	0.546265	11	1.04751	976904118	72	2e-79	A0A103XJQ4	NA	NA	unreviewed	EEIG1/EHBP1 N-terminal domain-containing protein	Ccrd_006104	Cynara cardunculus var. scolymus (Artichoke) (Cynara scolymus)	766	NA	NA	NA	NA	NA	NA	IPR019448;	NA	NA	NA	NA	NA	NA	NA	NA	NA	NA	PF10358;					c21824_g1_i2	NA	NA	NA	NA	NA	NA	NA	NA	NA	NA	NA	NA	NA	NA	NA	NA	NA	NA	NA	NA	NA
c23691_g1_i1	358	32.96	13	2.03654	10	1.63856	NA	NA	NA	NA	NA	NA	NA	NA	NA	NA	NA	NA	NA	NA	NA	NA	NA	NA	NA	NA	NA	NA	NA	NA	NA	NA	NA	NA	NA	NA	NA	NA
c33796_g1_i4	568	34.86	25	2.46845	22	2.27206	NA	NA	NA	NA	NA	NA	NA	NA	NA	NA	NA	NA	NA	NA	NA	NA	NA	NA	NA	NA	NA	NA	NA	NA	NA	NA	NA	NA	NA	NA	NA	NA
c34912_g1_i4	773	42.04	10	0.725526	36	2.73192	NA	NA	NA	NA	NA	NA	NA	NA	NA	NA	NA	NA	NA	NA	NA	NA	NA	NA	NA	NA	NA	NA	NA	NA	NA	NA	NA	NA	NA	NA	NA	NA
c56061_g1_i1	242	34.71	2	0.463497	1	0.242399	NA	NA	NA	NA	NA	NA	NA	NA	NA	NA	NA	NA	NA	NA	NA	NA	NA	NA	NA	NA	NA	NA	NA	NA	NA	NA	NA	NA	NA	NA	NA	NA
c25571_g1_i1	211	34.12	19	5.05014	1	0.278012	NA	NA	NA	NA	NA	NA	NA	NA	NA	NA	NA	NA	NA	NA	NA	NA	NA	NA	NA	NA	NA	NA	NA	NA	NA	NA	NA	NA	NA	NA	NA	NA
c80219_g1_i1	228	35.96	2	0.491958	1	0.257283	NA	NA	NA	NA	NA	NA	NA	NA	NA	NA	NA	NA	NA	NA	NA	NA	NA	NA	NA	NA	NA	NA	NA	NA	NA	NA	NA	NA	NA	NA	NA	NA
c30425_g1_i11	2592	39.97	48	1.03858	72	1.62946	731432141	66	0	NA	NA	NA	NA	NA	NA	Vitis vinifera(NA)	NA	NA	NA	NA	NA	NA	NA	NA	NA	NA	NA	NA	NA	NA										c30425_g1_i11	NA	NA	NA	NA	NA	NA	NA	NA	NA	NA	NA	NA	NA	NA	NA	NA	NA	NA	NA	NA	NA
c33284_g1_i8	554	40.07	2	0.202466	11	1.16474	976924841	85	1e-70	A0A103YGQ2	Calcium-binding EF-hand [Cynara cardunculus var. scolymus]	KVI08772	unreviewed	Calcium-binding EF-hand	Ccrd_012851	Cynara cardunculus var. scolymus (Artichoke) (Cynara scolymus)	513	NA	NA	ATP binding [GO:0005524]; calcium ion binding [GO:0005509]; protein serine/threonine kinase activity [GO:0004674]	GO:0005524; GO:0005509; GO:0004674	Protein kinase superfamily	NA	IPR011992;IPR018247;IPR002048;IPR011009;IPR000719;IPR017441;IPR008271;	NA	NA	NA	NA	NA	NA	NA	NA	NA	NA	PF13499;PF00069;	NA	PS00018;PS50222;PS00107;PS50011;PS00108;			c33284_g1_i8	NA	NA	NA	NA	NA	NA	NA	NA	NA	NA	NA	NA	NA	NA	NA	NA	NA	NA	NA	NA	NA
c51892_g1_i1	460	39.78	4	0.48768	8	1.02018	976902442	79	9e-66	A0A124SBE5	hypothetical protein Ccrd_007614 [Cynara cardunculus var. scolymus]	KVH90386	unreviewed	Uncharacterized protein	Ccrd_007614	Cynara cardunculus var. scolymus (Artichoke) (Cynara scolymus)	259	NA	NA	integral component of membrane [GO:0016021]	GO:0016021	NA	NA	IPR013525;	NA	NA	NA	NA	NA	NA	NA	NA	NA	NA	PF01061;					c51892_g1_i1	NA	NA	NA	NA	NA	NA	NA	NA	NA	NA	NA	NA	NA	NA	NA	NA	NA	NA	NA	NA	NA
c9504_g1_i1	210	34.76	0	0	4	1.11734	NA	NA	NA	NA	NA	NA	NA	NA	NA	NA	NA	NA	NA	NA	NA	NA	NA	NA	NA	NA	NA	NA	NA	NA	NA	NA	NA	NA	NA	NA	NA	NA
c32210_g2_i2	845	39.64	0	0	217	15.0643	524907960	49	4e-29	A0A059PY84	WRKY1 transcription factor [Artemisia annua]	AGR40496	unreviewed	WRKY1 transcription factor	NA	Artemisia annua (Sweet wormwood)	311	NA	NA	sequence-specific DNA binding [GO:0043565]; transcription factor activity, sequence-specific DNA binding [GO:0003700]	GO:0043565; GO:0003700	NA	NA	IPR003657;	NA	NA	NA	NA	NA	NA	NA	NA	NA	NA	PF03106;	NA	PS50811;			c32210_g2_i2	NA	NA	NA	NA	NA	NA	NA	NA	NA	NA	NA	NA	NA	NA	NA	NA	NA	NA	NA	NA	NA
c23340_g1_i1	2897	41.25	23	0.445258	135	2.73357	976897882	61	0	A0A103XAB6	NA	NA	unreviewed	RNA-processing protein, HAT helix	Ccrd_025415	Cynara cardunculus var. scolymus (Artichoke) (Cynara scolymus)	897	NA	NA	RNA processing [GO:0006396]	GO:0006396	NA	NA	IPR003107;IPR011990;																c23340_g1_i1	NA	NA	NA	NA	NA	NA	NA	NA	NA	NA	NA	NA	NA	NA	NA	NA	NA	NA	NA	NA	NA
c32722_g1_i4	2698	41.77	15	0.311804	133	2.89171	976905861	68	2e-122	A0A103XML3	hypothetical protein Ccrd_004483 [Cynara cardunculus var. scolymus]	KVH93465	unreviewed	Uncharacterized protein	Ccrd_004483	Cynara cardunculus var. scolymus (Artichoke) (Cynara scolymus)	636																							c32722_g1_i4	NA	NA	NA	NA	NA	NA	NA	NA	NA	NA	NA	NA	NA	NA	NA	NA	NA	NA	NA	NA	NA
c24723_g1_i1	928	39.22	33	1.99434	2662	168.27	976915634	93	1e-99	A0A103Y2W0	Harbinger transposase-derived nuclease [Cynara cardunculus var. scolymus]	KVI01529	unreviewed	Harbinger transposase-derived nuclease	Ccrd_020199	Cynara cardunculus var. scolymus (Artichoke) (Cynara scolymus)	525	NA	NA	NA	NA	NA	NA	IPR027806;	NA	NA	NA	NA	NA	NA	NA	NA	NA	NA	PF13359;					c24723_g1_i1	NA	NA	NA	NA	NA	NA	NA	NA	NA	NA	NA	NA	NA	NA	NA	NA	NA	NA	NA	NA	NA
c4943_g1_i2	234	38.46	0	0	3	0.752057	NA	NA	NA	NA	NA	NA	NA	NA	NA	NA	NA	NA	NA	NA	NA	NA	NA	NA	NA	NA	NA	NA	NA	NA	NA	NA	NA	NA	NA	NA	NA	NA
c33212_g1_i9	4137	41.55	64	0.867615	348	4.93445	697096741	60	0	NA	PREDICTED: paired amphipathic helix protein Sin3-like 2 isoform X2 [Nicotiana tomentosiformis]	XP_009617907	NA	NA	NA	Nicotiana tomentosiformis(NA)	NA	NA	NA	NA	NA	NA	NA	NA	NA	NA	NA	NA	NA	NA										c33212_g1_i9	NA	NA	NA	NA	NA	NA	NA	NA	NA	NA	NA	NA	NA	NA	NA	NA	NA	NA	NA	NA	NA
c54472_g1_i1	316	32.91	0	0	5	0.928172	NA	NA	NA	NA	NA	NA	NA	NA	NA	NA	NA	NA	NA	NA	NA	NA	NA	NA	NA	NA	NA	NA	NA	NA	NA	NA	NA	NA	NA	NA	NA	NA
c34162_g1_i1	374	47.06	6	0.89973	4	0.627385	NA	NA	NA	NA	NA	NA	NA	NA	NA	NA	NA	NA	NA	NA	NA	NA	NA	NA	NA	NA	NA	NA	NA	NA	NA	NA	NA	NA	NA	NA	NA	NA
c84480_g1_i1	292	31.85	2	0.384131	3	0.602676	NA	NA	NA	NA	NA	NA	NA	NA	NA	NA	NA	NA	NA	NA	NA	NA	NA	NA	NA	NA	NA	NA	NA	NA	NA	NA	NA	NA	NA	NA	NA	NA
c33173_g1_i2	2125	45.04	14	0.369489	202	5.57619	747055044	85	0	NA	PREDICTED: dihydroxy-acid dehydratase, chloroplastic [Sesamum indicum]	XP_011073759	NA	NA	NA	Sesamum indicum(NA)	NA	NA	NA	NA	NA	NA	NA	NA	NA	NA	NA	NA	NA	NA										c33173_g1_i2	2125	G3E-23756-MONOMER	65	72.88	59	16	0	1248	1072	4	62	1e-21	93.2	VALSYN-PWY	valine biosynthesis	DIHYDROXYISOVALDEHYDRAT-RXN	EC-4.2.1.9	G3E-23756-MONOMER	dihydroxy-acid dehydratase	G3E-23756	Pavir.J20537.1.p
c32346_g2_i2	2062	46.8	23	0.625564	61	1.73535	976918635	74	2e-117	A0A103Y7A0	HAS subgroup, partial [Cynara cardunculus var. scolymus]	KVI03805	unreviewed	HAS subgroup (Fragment)	Ccrd_017887	Cynara cardunculus var. scolymus (Artichoke) (Cynara scolymus)	816	NA	NA	DNA binding [GO:0003677]	GO:0003677	NA	NA	IPR009057;IPR014012;IPR017877;IPR001005;	NA	NA	NA	NA	NA	NA	NA	NA	NA	NA	PF07529;	NA	PS50090;			c32346_g2_i2	NA	NA	NA	NA	NA	NA	NA	NA	NA	NA	NA	NA	NA	NA	NA	NA	NA	NA	NA	NA	NA
c57459_g1_i1	247	36.44	2	0.454115	3	0.712475	NA	NA	NA	NA	NA	NA	NA	NA	NA	NA	NA	NA	NA	NA	NA	NA	NA	NA	NA	NA	NA	NA	NA	NA	NA	NA	NA	NA	NA	NA	NA	NA
c23508_g1_i2	1285	43.58	9	0.3928	170	7.76053	567897788	84	0	V4T371	NA	NA	unreviewed	Uncharacterized protein	CICLE_v10021207mg	Citrus clementina	320	NA	NA	integral component of membrane [GO:0016021]; transmembrane transport [GO:0055085]	GO:0016021; GO:0055085	Mitochondrial carrier (TC 2.A.29) family	NA	IPR002067;IPR018108;IPR023395;	NA	cic:CICLE_v10021207mg;	NA	XP_006441382.1;XP_006441383.1;	NA	NA	NA	NA	NA	NA	PF00153;	NA	PS50920;			c23508_g1_i2	NA	NA	NA	NA	NA	NA	NA	NA	NA	NA	NA	NA	NA	NA	NA	NA	NA	NA	NA	NA	NA
c66289_g1_i1	238	47.06	0	0	3	0.739418	NA	NA	NA	NA	NA	NA	NA	NA	NA	NA	NA	NA	NA	NA	NA	NA	NA	NA	NA	NA	NA	NA	NA	NA	NA	NA	NA	NA	NA	NA	NA	NA
c32466_g1_i2	524	42.18	0	0	31	3.47037	NA	NA	NA	NA	NA	NA	NA	NA	NA	NA	NA	NA	NA	NA	NA	NA	NA	NA	NA	NA	NA	NA	NA	NA	NA	NA	NA	NA	NA	NA	NA	NA
c45497_g1_i1	202	35.64	0	0	4	1.16159	NA	NA	NA	NA	NA	NA	NA	NA	NA	NA	NA	NA	NA	NA	NA	NA	NA	NA	NA	NA	NA	NA	NA	NA	NA	NA	NA	NA	NA	NA	NA	NA
c34770_g3_i3	1863	42.67	370	11.1384	559	17.6013	976916731	88	0	A0A103Y490	GTP binding domain-containing protein [Cynara cardunculus var. scolymus]	KVI02232	unreviewed	GTP binding domain-containing protein	Ccrd_019493	Cynara cardunculus var. scolymus (Artichoke) (Cynara scolymus)	520	NA	NA	nucleolus [GO:0005730]; GTP binding [GO:0005525]	GO:0005525; GO:0005730	NA	NA	IPR030378;IPR023179;IPR006073;IPR024929;IPR012971;IPR027417;	NA	NA	NA	NA	NA	NA	NA	NA	NA	PTHR11089:SF9;	PF01926;PF08153;	NA	PS51721;			c34770_g3_i3	NA	NA	NA	NA	NA	NA	NA	NA	NA	NA	NA	NA	NA	NA	NA	NA	NA	NA	NA	NA	NA
c1081_g1_i1	282	30.14	3	0.596629	2	0.416032	NA	NA	NA	NA	NA	NA	NA	NA	NA	NA	NA	NA	NA	NA	NA	NA	NA	NA	NA	NA	NA	NA	NA	NA	NA	NA	NA	NA	NA	NA	NA	NA
c34063_g3_i7	1549	33.89	12	0.434473	45	1.70415	NA	NA	NA	NA	NA	NA	NA	NA	NA	NA	NA	NA	NA	NA	NA	NA	NA	NA	NA	NA	NA	NA	NA	NA	NA	NA	NA	NA	NA	NA	NA	NA
c2971_g1_i1	316	39.56	5	0.887392	13	2.41325	NA	NA	NA	NA	NA	NA	NA	NA	NA	NA	NA	NA	NA	NA	NA	NA	NA	NA	NA	NA	NA	NA	NA	NA	NA	NA	NA	NA	NA	NA	NA	NA
c33936_g1_i11	1504	47.41	12	0.447472	178	6.94253	312222659	90	0	E3WHA1	NA	312222659	unreviewed	WD-repeats transcriptional factor	DvWDR2	Dahlia pinnata (Pinnate dahlia) (Dahlia variabilis)	369	NA	NA	NA	NA	NA	NA	IPR015943;IPR001680;IPR019775;IPR017986;	NA	NA	NA	NA	NA	NA	NA	NA	NA	NA	PF00400;	NA	PS00678;PS50082;PS50294;			c33936_g1_i11	NA	NA	NA	NA	NA	NA	NA	NA	NA	NA	NA	NA	NA	NA	NA	NA	NA	NA	NA	NA	NA
c34139_g1_i2	348	43.97	0	0	1	0.168565	NA	NA	NA	NA	NA	NA	NA	NA	NA	NA	NA	NA	NA	NA	NA	NA	NA	NA	NA	NA	NA	NA	NA	NA	NA	NA	NA	NA	NA	NA	NA	NA
c32480_g1_i3	223	28.7	7	1.76046	0	0	NA	NA	NA	NA	NA	NA	NA	NA	NA	NA	NA	NA	NA	NA	NA	NA	NA	NA	NA	NA	NA	NA	NA	NA	NA	NA	NA	NA	NA	NA	NA	NA
c15057_g1_i1	428	35.51	6	0.786213	3	0.411171	NA	NA	NA	NA	NA	NA	NA	NA	NA	NA	NA	NA	NA	NA	NA	NA	NA	NA	NA	NA	NA	NA	NA	NA	NA	NA	NA	NA	NA	NA	NA	NA
c18579_g1_i1	738	34.96	20	1.51987	6	0.476914	NA	NA	NA	NA	NA	NA	NA	NA	NA	NA	NA	NA	NA	NA	NA	NA	NA	NA	NA	NA	NA	NA	NA	NA	NA	NA	NA	NA	NA	NA	NA	NA
c7271_g1_i1	1684	43.05	0	0	343	11.9481	976921586	66	0	A0A118K3Q5	cytochrome P450 [Cynara cardunculus var. scolymus]	KVI06270	unreviewed	Cytochrome P450	Ccrd_015408	Cynara cardunculus var. scolymus (Artichoke) (Cynara scolymus)	495	NA	NA	integral component of membrane [GO:0016021]; heme binding [GO:0020037]; iron ion binding [GO:0005506]; monooxygenase activity [GO:0004497]; oxidoreductase activity, acting on paired donors, with incorporation or reduction of molecular oxygen [GO:0016705]	GO:0020037; GO:0016021; GO:0005506; GO:0004497; GO:0016705	Cytochrome P450 family	NA	IPR001128;IPR017972;IPR002401;	NA	NA	NA	NA	NA	NA	NA	NA	NA	NA	PF00067;	NA	PS00086;			c7271_g1_i1	1684	AT3G48290-MONOMER	513	44.11	492	234	8	1586	195	30	508	4e-136	411	PWY-581	indole-3-acetate biosynthesis II	RXN-1403	EC-4.99.1.6	AT3G48290-MONOMER	indoleacetaldoxime dehydratase	AT3G48290	AT3G48290.2
c31883_g1_i2	673	43.39	72	5.99998	266	23.1853	976902372	98	6e-81	A0A103XGL7	NA	NA	unreviewed	40S ribosomal protein S12	Ccrd_007697	Cynara cardunculus var. scolymus (Artichoke) (Cynara scolymus)	142	NA	NA	ribosome [GO:0005840]; structural constituent of ribosome [GO:0003735]; translation [GO:0006412]	GO:0005840; GO:0003735; GO:0006412	Ribosomal protein S12e family	NA	IPR029064;IPR004038;IPR000530;	NA	NA	NA	NA	NA	NA	NA	NA	NA	PTHR11843;	PF01248;	NA	PS01189;			c31883_g1_i2	NA	NA	NA	NA	NA	NA	NA	NA	NA	NA	NA	NA	NA	NA	NA	NA	NA	NA	NA	NA	NA
c15069_g1_i1	383	34.73	0	0	18	2.75689	976907885	58	2e-09	A0A118JW95	Acyl-CoA dehydrogenase, N-terminal [Cynara cardunculus var. scolymus]	KVH95124	unreviewed	Acyl-CoA dehydrogenase, N-terminal	Ccrd_002843	Cynara cardunculus var. scolymus (Artichoke) (Cynara scolymus)	829	NA	NA	acyl-CoA dehydrogenase activity [GO:0003995]; flavin adenine dinucleotide binding [GO:0050660]	GO:0003995; GO:0050660	NA	NA	IPR006091;IPR009075;IPR013786;IPR009100;IPR002575;IPR011009;	NA	NA	NA	NA	NA	NA	NA	NA	NA	NA	PF00441;PF02770;PF02771;PF01636;					c15069_g1_i1	NA	NA	NA	NA	NA	NA	NA	NA	NA	NA	NA	NA	NA	NA	NA	NA	NA	NA	NA	NA	NA
c7782_g1_i1	1759	38.32	70	2.23185	174	5.80268	698530195	49	7e-143	NA	PREDICTED: F-box protein At4g22280-like [Nicotiana sylvestris]	XP_009761922	NA	NA	NA	Nicotiana sylvestris(NA)	NA	NA	NA	NA	NA	NA	NA	NA	NA	NA	NA	NA	NA	NA										c7782_g1_i1	NA	NA	NA	NA	NA	NA	NA	NA	NA	NA	NA	NA	NA	NA	NA	NA	NA	NA	NA	NA	NA
c68660_g1_i1	2333	42.78	59	1.41831	455	11.4404	976919448	79	0	A0A118K2J0	Protein of unknown function DUF639 [Cynara cardunculus var. scolymus]	KVI04412	unreviewed	Uncharacterized protein	Ccrd_017274	Cynara cardunculus var. scolymus (Artichoke) (Cynara scolymus)	667	NA	NA	integral component of membrane [GO:0016021]	GO:0016021	NA	NA	IPR006927;	NA	NA	NA	NA	NA	NA	NA	NA	NA	NA	PF04842;					c68660_g1_i1	NA	NA	NA	NA	NA	NA	NA	NA	NA	NA	NA	NA	NA	NA	NA	NA	NA	NA	NA	NA	NA
c52574_g1_i1	440	39.77	4	0.509847	12	1.59983	NA	NA	NA	NA	NA	NA	NA	NA	NA	NA	NA	NA	NA	NA	NA	NA	NA	NA	NA	NA	NA	NA	NA	NA	NA	NA	NA	NA	NA	NA	NA	NA
c72738_g1_i1	324	37.35	3	0.519289	4	0.724203	NA	NA	NA	NA	NA	NA	NA	NA	NA	NA	NA	NA	NA	NA	NA	NA	NA	NA	NA	NA	NA	NA	NA	NA	NA	NA	NA	NA	NA	NA	NA	NA
c63663_g1_i1	263	35.36	4	0.852976	0	0	NA	NA	NA	NA	NA	NA	NA	NA	NA	NA	NA	NA	NA	NA	NA	NA	NA	NA	NA	NA	NA	NA	NA	NA	NA	NA	NA	NA	NA	NA	NA	NA
c81612_g1_i1	273	35.9	1	0.205433	2	0.429747	NA	NA	NA	NA	NA	NA	NA	NA	NA	NA	NA	NA	NA	NA	NA	NA	NA	NA	NA	NA	NA	NA	NA	NA	NA	NA	NA	NA	NA	NA	NA	NA
c4648_g1_i2	234	46.15	0	0	4	1.00274	NA	NA	NA	NA	NA	NA	NA	NA	NA	NA	NA	NA	NA	NA	NA	NA	NA	NA	NA	NA	NA	NA	NA	NA	NA	NA	NA	NA	NA	NA	NA	NA
c60181_g1_i1	214	43.46	0	0	2	0.548229	NA	NA	NA	NA	NA	NA	NA	NA	NA	NA	NA	NA	NA	NA	NA	NA	NA	NA	NA	NA	NA	NA	NA	NA	NA	NA	NA	NA	NA	NA	NA	NA
c17982_g1_i2	2439	45.26	3	0.068983	101	2.42915	976917212	62	0	A0A103Y547	Actin-binding FH2 [Cynara cardunculus var. scolymus]	KVI02697	unreviewed	Formin-like protein	Ccrd_018993	Cynara cardunculus var. scolymus (Artichoke) (Cynara scolymus)	798	NA	NA	integral component of membrane [GO:0016021]	GO:0016021	Formin-like family	NA	IPR015425;	NA	NA	NA	NA	NA	NA	NA	NA	NA	NA	PF02181;	NA	PS51444;			c17982_g1_i2	NA	NA	NA	NA	NA	NA	NA	NA	NA	NA	NA	NA	NA	NA	NA	NA	NA	NA	NA	NA	NA
c4687_g1_i1	404	37.62	1	0.13882	14	2.03279	NA	NA	NA	NA	NA	NA	NA	NA	NA	NA	NA	NA	NA	NA	NA	NA	NA	NA	NA	NA	NA	NA	NA	NA	NA	NA	NA	NA	NA	NA	NA	NA
c24887_g1_i2	1822	40.61	9	0.27703	39	1.25563	976901460	59	3e-82	A0A103XF25	NA	NA	unreviewed	Zinc finger, CCCH-type	Ccrd_008507	Cynara cardunculus var. scolymus (Artichoke) (Cynara scolymus)	643	NA	NA	metal ion binding [GO:0046872]	GO:0046872	NA	NA	IPR000571;	NA	NA	NA	NA	NA	NA	NA	NA	NA	NA	NA	NA	PS50103;			c24887_g1_i2	NA	NA	NA	NA	NA	NA	NA	NA	NA	NA	NA	NA	NA	NA	NA	NA	NA	NA	NA	NA	NA
c55914_g1_i1	273	29.67	0	0	7	1.50411	NA	NA	NA	NA	NA	NA	NA	NA	NA	NA	NA	NA	NA	NA	NA	NA	NA	NA	NA	NA	NA	NA	NA	NA	NA	NA	NA	NA	NA	NA	NA	NA
c43205_g1_i1	293	37.2	1	0.19141	3	0.600619	NA	NA	NA	NA	NA	NA	NA	NA	NA	NA	NA	NA	NA	NA	NA	NA	NA	NA	NA	NA	NA	NA	NA	NA	NA	NA	NA	NA	NA	NA	NA	NA
c50219_g1_i1	327	41.9	0	0	23	4.12597	848885545	89	3e-13	NA	PREDICTED: uncharacterized protein LOC105963183 [Erythranthe guttata]	XP_012843021	NA	NA	NA	Erythranthe guttata(NA)	NA	NA	NA	NA	NA	NA	NA	NA	NA	NA	NA	NA	NA	NA										c50219_g1_i1	NA	NA	NA	NA	NA	NA	NA	NA	NA	NA	NA	NA	NA	NA	NA	NA	NA	NA	NA	NA	NA
c41668_g1_i1	236	41.53	1	0.237641	2	0.497123	NA	NA	NA	NA	NA	NA	NA	NA	NA	NA	NA	NA	NA	NA	NA	NA	NA	NA	NA	NA	NA	NA	NA	NA	NA	NA	NA	NA	NA	NA	NA	NA
c77990_g1_i1	1675	41.07	15	0.502237	111	3.88735	645222089	77	0	NA	PREDICTED: heparan-alpha-glucosaminide N-acetyltransferase isoform X1 [Prunus mume]	XP_008246429	NA	NA	NA	Prunus mume(NA)	NA	NA	NA	NA	NA	NA	NA	NA	NA	NA	NA	NA	NA	NA										c77990_g1_i1	1675	G3E-28049-MONOMER	438	46.58	395	205	3	115	1299	45	433	6e-121	369	NA	NA	NA	NA	NA	NA	NA	NA
c40628_g1_i1	212	35.38	0	0	4	1.1068	NA	NA	NA	NA	NA	NA	NA	NA	NA	NA	NA	NA	NA	NA	NA	NA	NA	NA	NA	NA	NA	NA	NA	NA	NA	NA	NA	NA	NA	NA	NA	NA
c32537_g1_i1	414	36.71	1	0.135467	7	0.991844	NA	NA	NA	NA	NA	NA	NA	NA	NA	NA	NA	NA	NA	NA	NA	NA	NA	NA	NA	NA	NA	NA	NA	NA	NA	NA	NA	NA	NA	NA	NA	NA
c32008_g2_i1	257	33.07	9	1.964	0	0	NA	NA	NA	NA	NA	NA	NA	NA	NA	NA	NA	NA	NA	NA	NA	NA	NA	NA	NA	NA	NA	NA	NA	NA	NA	NA	NA	NA	NA	NA	NA	NA
c83567_g1_i1	267	40.07	3	0.630148	3	0.659106	NA	NA	NA	NA	NA	NA	NA	NA	NA	NA	NA	NA	NA	NA	NA	NA	NA	NA	NA	NA	NA	NA	NA	NA	NA	NA	NA	NA	NA	NA	NA	NA
c28447_g1_i1	1034	41.78	2	0.108478	73	4.14141	976903327	77	1e-145	A0A103XI98	NA	NA	unreviewed	Dual specificity phosphatase	Ccrd_006739	Cynara cardunculus var. scolymus (Artichoke) (Cynara scolymus)	304	NA	NA	protein tyrosine phosphatase activity [GO:0004725]; protein tyrosine/serine/threonine phosphatase activity [GO:0008138]	GO:0004725; GO:0008138	NA	NA	IPR000340;IPR024950;IPR029021;IPR016130;IPR000387;IPR020422;	NA	NA	NA	NA	NA	NA	NA	NA	NA	PTHR10159;	PF00782;	NA	PS00383;PS50056;			c28447_g1_i1	1034	G3P-8574-MONOMER	284	63.24	253	80	5	1031	276	28	268	3e-99	300	PWY4FS-8	phosphatidylglycerol biosynthesis II (non-plastidic)	PGPPHOSPHA-RXN	EC-3.1.3.27	G3P-8574-MONOMER	phosphatidylglycerophosphatase	G3P-8574	evm.model.supercontig_78.39
c82765_g1_i1	428	36.45	0	0	9	1.23351	NA	NA	NA	NA	NA	NA	NA	NA	NA	NA	NA	NA	NA	NA	NA	NA	NA	NA	NA	NA	NA	NA	NA	NA	NA	NA	NA	NA	NA	NA	NA	NA
c3007_g1_i1	755	33.77	18	1.33708	3	0.233088	976907463	75	1e-09	A0A103XQ87	GC-rich sequence DNA-binding factor domain-containing protein [Cynara cardunculus var. scolymus]	KVH94820	unreviewed	GC-rich sequence DNA-binding factor domain-containing protein	Ccrd_003112	Cynara cardunculus var. scolymus (Artichoke) (Cynara scolymus)	835	NA	NA	spliceosomal complex [GO:0005681]; DNA binding [GO:0003677]; mRNA processing [GO:0006397]; regulation of transcription, DNA-templated [GO:0006355]; RNA splicing [GO:0008380]	GO:0003677; GO:0008380; GO:0006397; GO:0006355; GO:0005681	TFP11/STIP family	NA	IPR000467;IPR022783;IPR024933;IPR022159;	NA	NA	NA	NA	NA	NA	NA	NA	NA	NA	PF01585;PF07842;PF12457;	NA	PS50174;	NA	SUBCELLULAR LOCATION: Nucleus {ECO:0000256|PIRNR:PIRNR017706}.	c3007_g1_i1	NA	NA	NA	NA	NA	NA	NA	NA	NA	NA	NA	NA	NA	NA	NA	NA	NA	NA	NA	NA	NA
c34837_g3_i2	1019	39.45	1	0.0550375	34	1.95727	661873325	47	6e-78	A0A068VMQ6	unnamed protein product [Coffea canephora]	CDP20963	unreviewed	Uncharacterized protein	GSCOC_T00011145001	Coffea canephora (Robusta coffee)	1056	NA	NA	ADP binding [GO:0043531]; ATP binding [GO:0005524]; defense response [GO:0006952]	GO:0043531; GO:0005524; GO:0006952	Disease resistance NB-LRR family	NA	IPR003593;IPR032675;IPR002182;IPR027417;IPR011991;	NA	NA	NA	NA	NA	NA	NA	NA	NA	NA	PF00931;					c34837_g3_i2	NA	NA	NA	NA	NA	NA	NA	NA	NA	NA	NA	NA	NA	NA	NA	NA	NA	NA	NA	NA	NA
c41945_g1_i1	383	42.82	5	0.732156	8	1.22528	976921096	80	1e-52	A0A103YB10	Helicase Sen1, N-terminal [Cynara cardunculus var. scolymus]	KVI05798	unreviewed	Helicase Sen1, N-terminal	Ccrd_015860	Cynara cardunculus var. scolymus (Artichoke) (Cynara scolymus)	2083	NA	NA	helicase activity [GO:0004386]	GO:0004386	NA	NA	IPR024481;IPR027417;	NA	NA	NA	NA	NA	NA	NA	NA	NA	NA	PF12726;					c41945_g1_i1	NA	NA	NA	NA	NA	NA	NA	NA	NA	NA	NA	NA	NA	NA	NA	NA	NA	NA	NA	NA	NA
c59057_g1_i1	281	29.89	8	1.59667	0	0	NA	NA	NA	NA	NA	NA	NA	NA	NA	NA	NA	NA	NA	NA	NA	NA	NA	NA	NA	NA	NA	NA	NA	NA	NA	NA	NA	NA	NA	NA	NA	NA
c34853_g1_i1	331	41.39	2	0.338871	7	1.24055	NA	NA	NA	NA	NA	NA	NA	NA	NA	NA	NA	NA	NA	NA	NA	NA	NA	NA	NA	NA	NA	NA	NA	NA	NA	NA	NA	NA	NA	NA	NA	NA
c12233_g1_i1	209	38.76	0	0	2	0.561344	NA	NA	NA	NA	NA	NA	NA	NA	NA	NA	NA	NA	NA	NA	NA	NA	NA	NA	NA	NA	NA	NA	NA	NA	NA	NA	NA	NA	NA	NA	NA	NA
c82926_g1_i1	259	33.98	0	0	5	1.13244	567896346	76	7e-33	V4TVF6	hypothetical protein CICLE_v10024009mg, partial [Citrus clementina]	XP_006440661	unreviewed	Uncharacterized protein (Fragment)	CICLE_v10024009mg	Citrus clementina	250	NA	NA	NA	NA	NA	NA	IPR015425;	NA	cic:CICLE_v10024009mg;	NA	XP_006440661.1;	NA	NA	NA	NA	NA	NA	PF02181;	NA	PS51444;			c82926_g1_i1	NA	NA	NA	NA	NA	NA	NA	NA	NA	NA	NA	NA	NA	NA	NA	NA	NA	NA	NA	NA	NA
c6881_g1_i1	220	44.55	0	0	8	2.13311	976900461	61	2e-16	A0A118JSK5	Ankyrin repeat-containing protein [Cynara cardunculus var. scolymus]	KVH88657	unreviewed	Ankyrin repeat-containing protein	Ccrd_026212	Cynara cardunculus var. scolymus (Artichoke) (Cynara scolymus)	789	NA	NA	integral component of membrane [GO:0016021]	GO:0016021	NA	NA	IPR002110;IPR020683;IPR026961;	NA	NA	NA	NA	NA	NA	NA	NA	NA	NA	PF12796;PF13962;	NA	PS50297;			c6881_g1_i1	NA	NA	NA	NA	NA	NA	NA	NA	NA	NA	NA	NA	NA	NA	NA	NA	NA	NA	NA	NA	NA
c31223_g2_i1	1085	39.91	29	1.499	16	0.865039	976921629	76	1e-134	A0A103YC11	Histidine kinase-like ATPase, ATP-binding domain-containing protein [Cynara cardunculus var. scolymus]	KVI06309	unreviewed	Histidine kinase-like ATPase, ATP-binding domain-containing protein	Ccrd_015347	Cynara cardunculus var. scolymus (Artichoke) (Cynara scolymus)	689	NA	NA	ATP binding [GO:0005524]; kinase activity [GO:0016301]	GO:0005524; GO:0016301	NA	NA	IPR003594;																c31223_g2_i1	NA	NA	NA	NA	NA	NA	NA	NA	NA	NA	NA	NA	NA	NA	NA	NA	NA	NA	NA	NA	NA
c6453_g1_i1	241	48.13	6	1.39626	1	0.243404	NA	NA	NA	NA	NA	NA	NA	NA	NA	NA	NA	NA	NA	NA	NA	NA	NA	NA	NA	NA	NA	NA	NA	NA	NA	NA	NA	NA	NA	NA	NA	NA
c21413_g1_i1	387	36.18	1	0.144918	18	2.72839	NA	NA	NA	NA	NA	NA	NA	NA	NA	NA	NA	NA	NA	NA	NA	NA	NA	NA	NA	NA	NA	NA	NA	NA	NA	NA	NA	NA	NA	NA	NA	NA
c59333_g1_i1	240	51.25	3	0.70104	2	0.488837	NA	NA	NA	NA	NA	NA	NA	NA	NA	NA	NA	NA	NA	NA	NA	NA	NA	NA	NA	NA	NA	NA	NA	NA	NA	NA	NA	NA	NA	NA	NA	NA
c34764_g1_i3	851	46.06	2	0.131805	53	3.65335	976914627	73	6e-15	A0A118K057	Arginine repressor C-terminal-like domain-containing protein [Cynara cardunculus var. scolymus]	KVI00753	unreviewed	DNA topoisomerase 2 (EC 5.99.1.3)	Ccrd_020996	Cynara cardunculus var. scolymus (Artichoke) (Cynara scolymus)	1484	5.99.1.3	NA	ATP binding [GO:0005524]; DNA binding [GO:0003677]; DNA topoisomerase type II (ATP-hydrolyzing) activity [GO:0003918]; DNA topological change [GO:0006265]	GO:0005524; GO:0003677; GO:0003918; GO:0006265	Type II topoisomerase family	NA	IPR024946;IPR003594;IPR020568;IPR014721;IPR001241;IPR013760;IPR002205;IPR013758;IPR013757;IPR013506;IPR013759;IPR018522;IPR031660;IPR006171;	NA	NA	NA	NA	NA	NA	NA	NA	NA	NA	PF00204;PF00521;PF02518;PF01751;PF16898;	NA	PS00177;PS50880;			c34764_g1_i3	NA	NA	NA	NA	NA	NA	NA	NA	NA	NA	NA	NA	NA	NA	NA	NA	NA	NA	NA	NA	NA
c34502_g4_i2	1144	32.78	7	0.343166	33	1.69213	NA	NA	NA	NA	NA	NA	NA	NA	NA	NA	NA	NA	NA	NA	NA	NA	NA	NA	NA	NA	NA	NA	NA	NA	NA	NA	NA	NA	NA	NA	NA	NA
c31412_g4_i1	1667	43.43	42	1.41301	785	27.6236	747098222	95	0	NA	NA	NA	NA	NA	NA	Sesamum indicum(NA)	NA	NA	NA	NA	NA	NA	NA	NA	NA	NA	NA	NA	NA	NA										c31412_g4_i1	1667	G3E-28948-MONOMER	130	89.19	111	12	0	1060	1392	20	130	3e-55	187	PWY-4302	aerobic respiration III (alternative oxidase pathway)	SUCCINATE-DEHYDROGENASE-UBIQUINONE-RXN	EC-1.3.5.1	G3E-28948-MONOMER		G3E-28948	Pavir.J24066.1.p
c30777_g1_i1	238	44.12	3	0.706931	12	2.95767	NA	NA	NA	NA	NA	NA	NA	NA	NA	NA	NA	NA	NA	NA	NA	NA	NA	NA	NA	NA	NA	NA	NA	NA	NA	NA	NA	NA	NA	NA	NA	NA
c31447_g1_i1	900	37	17	1.05935	36	2.34642	NA	NA	NA	NA	NA	NA	NA	NA	NA	NA	NA	NA	NA	NA	NA	NA	NA	NA	NA	NA	NA	NA	NA	NA	NA	NA	NA	NA	NA	NA	NA	NA
c27480_g1_i1	1192	40.6	5	0.235248	99	4.87197	743864465	70	1e-160	NA	NA	NA	NA	NA	NA	Populus euphratica(NA)	NA	NA	NA	NA	NA	NA	NA	NA	NA	NA	NA	NA	NA	NA										c27480_g1_i1	1192	G30-13125-MONOMER	336	46.6	309	150	4	103	1002	17	319	6e-96	296	ETHYL-PWY	ethylene biosynthesis I (plants)	ETHYL-RXN	EC-1.14.17.4	G30-13125-MONOMER	aminocyclopropanecarboxylate oxidase	G30-13125	Bra019485.1-P
c32928_g1_i2	1946	40.13	23	0.662853	509	15.3434	976903997	75	0	A0A103XJ64	START domain-containing protein, partial [Cynara cardunculus var. scolymus]	KVH91745	unreviewed	START domain-containing protein (Fragment)	Ccrd_006234	Cynara cardunculus var. scolymus (Artichoke) (Cynara scolymus)	508	NA	NA	integral component of membrane [GO:0016021]; lipid binding [GO:0008289]	GO:0016021; GO:0008289	NA	NA	IPR023393;IPR002913;	NA	NA	NA	NA	NA	NA	NA	NA	NA	NA	PF01852;	NA	PS50848;			c32928_g1_i2	NA	NA	NA	NA	NA	NA	NA	NA	NA	NA	NA	NA	NA	NA	NA	NA	NA	NA	NA	NA	NA
c80964_g1_i1	402	32.34	1	0.13951	11	1.60514	NA	NA	NA	NA	NA	NA	NA	NA	NA	NA	NA	NA	NA	NA	NA	NA	NA	NA	NA	NA	NA	NA	NA	NA	NA	NA	NA	NA	NA	NA	NA	NA
c32261_g1_i4	1386	40.84	0	0	187	7.91451	976900911	70	5e-133	A0A118JT28	hypothetical protein Ccrd_008959 [Cynara cardunculus var. scolymus]	KVH89066	unreviewed	Uncharacterized protein	Ccrd_008959	Cynara cardunculus var. scolymus (Artichoke) (Cynara scolymus)	323	NA	NA	catalytic activity [GO:0003824]; coenzyme binding [GO:0050662]	GO:0003824; GO:0050662	NA	NA	IPR001509;IPR016040;	NA	NA	NA	NA	NA	NA	NA	NA	NA	NA	PF01370;					c32261_g1_i4	1386	G2Z-10089-MONOMER	226	43.26	215	98	4	761	120	34	225	5e-44	158	PWY-641	proanthocyanidin biosynthesis from flavanols	RXN-10693	EC-1.3.1.77	G2Z-10089-MONOMER	anthocyanidin reductase	G2Z-10089	cassava4.1_032536m
c37951_g1_i1	554	41.52	1	0.101233	21	2.22359	976926280	66	2e-42	A0A103YJC6	Protein phosphatase inhibitor 2 (IPP-2) [Cynara cardunculus var. scolymus]	KVI10149	unreviewed	Protein phosphatase inhibitor 2 (IPP-2)	Ccrd_011471	Cynara cardunculus var. scolymus (Artichoke) (Cynara scolymus)	182	NA	NA	protein phosphatase inhibitor activity [GO:0004864]; regulation of phosphoprotein phosphatase activity [GO:0043666]; regulation of signal transduction [GO:0009966]	GO:0004864; GO:0043666; GO:0009966	NA	NA	IPR007062;	NA	NA	NA	NA	NA	NA	NA	NA	NA	NA	PF04979;					c37951_g1_i1	NA	NA	NA	NA	NA	NA	NA	NA	NA	NA	NA	NA	NA	NA	NA	NA	NA	NA	NA	NA	NA
c22523_g1_i1	942	41.4	13	0.773972	563	35.0593	566168268	95	3e-135	B9N0F8	NA	NA	unreviewed	GTP-binding family protein	POPTR_0004s23520g	Populus trichocarpa (Western balsam poplar) (Populus balsamifera subsp. trichocarpa)	201	NA	NA	intracellular [GO:0005622]; membrane [GO:0016020]; GTP binding [GO:0005525]; GTPase activity [GO:0003924]; intracellular protein transport [GO:0006886]; nucleocytoplasmic transport [GO:0006913]; small GTPase mediated signal transduction [GO:0007264]	GO:0005525; GO:0003924; GO:0005622; GO:0006886; GO:0016020; GO:0006913; GO:0007264	NA	NA	IPR027417;IPR005225;IPR001806;	NA	pop:POPTR_0004s23520g;	NA	XP_006385060.1;	KOG0084;ENOG410XQN5;	NA	NA	NA	NA	NA	PF00071;	TIGR00231;				c22523_g1_i1	942	G2Z-13071-MONOMER	212	46.7	212	95	3	835	248	3	212	2e-57	189	NA	NA	NA	NA	NA	NA	NA	NA
c46362_g1_i1	213	42.25	0	0	1	0.275401	NA	NA	NA	NA	NA	NA	NA	NA	NA	NA	NA	NA	NA	NA	NA	NA	NA	NA	NA	NA	NA	NA	NA	NA	NA	NA	NA	NA	NA	NA	NA	NA
c27530_g1_i2	630	41.27	3	0.267063	30	2.79336	976920567	93	5e-121	A0A103YA38	NA	NA	unreviewed	Longevity assurance, LAG1/LAC1	Ccrd_016367	Cynara cardunculus var. scolymus (Artichoke) (Cynara scolymus)	308	NA	NA	endoplasmic reticulum [GO:0005783]; integral component of membrane [GO:0016021]	GO:0005783; GO:0016021	NA	NA	IPR016439;IPR006634;	NA	NA	NA	NA	NA	NA	NA	NA	NA	PTHR12560;	PF03798;	NA	PS50922;			c27530_g1_i2	NA	NA	NA	NA	NA	NA	NA	NA	NA	NA	NA	NA	NA	NA	NA	NA	NA	NA	NA	NA	NA
c31822_g1_i2	1953	43.93	3	0.0861493	2139	64.2472	976920579	81	0	A0A103YA26	NA	NA	unreviewed	Amino acid transporter, transmembrane	Ccrd_016375	Cynara cardunculus var. scolymus (Artichoke) (Cynara scolymus)	457	NA	NA	integral component of membrane [GO:0016021]	GO:0016021	NA	NA	IPR013057;	NA	NA	NA	NA	NA	NA	NA	NA	NA	NA	PF01490;					c31822_g1_i2	NA	NA	NA	NA	NA	NA	NA	NA	NA	NA	NA	NA	NA	NA	NA	NA	NA	NA	NA	NA	NA
c63853_g1_i1	260	35.38	0	0	3	0.676851	NA	NA	NA	NA	NA	NA	NA	NA	NA	NA	NA	NA	NA	NA	NA	NA	NA	NA	NA	NA	NA	NA	NA	NA	NA	NA	NA	NA	NA	NA	NA	NA
c31181_g4_i1	2145	40.7	7	0.183022	771	21.0849	976914269	92	0	A0A118JZW8	NA	NA	unreviewed	Calcium-binding EF-hand	Ccrd_021268	Cynara cardunculus var. scolymus (Artichoke) (Cynara scolymus)	506	NA	NA	ATP binding [GO:0005524]; calcium ion binding [GO:0005509]; protein serine/threonine kinase activity [GO:0004674]	GO:0005524; GO:0005509; GO:0004674	Protein kinase superfamily	NA	IPR011992;IPR018247;IPR002048;IPR011009;IPR000719;IPR017441;IPR008271;	NA	NA	NA	NA	NA	NA	NA	NA	NA	NA	PF13499;PF00069;	NA	PS00018;PS50222;PS00107;PS50011;PS00108;			c31181_g4_i1	2145	G3G-7086-MONOMER	112	43.62	94	52	1	924	1202	4	97	1e-20	92	PWY-7117	C4 photosynthetic carbon assimilation cycle, PEPCK type	PEPCARBOXYKIN-RXN	EC-4.1.1.49	G3G-7086-MONOMER	phospho<i>enol</i>pyruvate carboxykinase (ATP)	G3G-7086	TRIUR3_16122-P1
c16356_g1_i1	539	39.7	1	0.10405	8	0.870656	NA	NA	NA	NA	NA	NA	NA	NA	NA	NA	NA	NA	NA	NA	NA	NA	NA	NA	NA	NA	NA	NA	NA	NA	NA	NA	NA	NA	NA	NA	NA	NA
c35505_g1_i1	322	36.96	1	0.174171	12	2.1861	976929685	64	4e-23	A0A124SIF4	hypothetical protein Ccrd_009061 [Cynara cardunculus var. scolymus]	KVI12527	unreviewed	Uncharacterized protein	Ccrd_009061	Cynara cardunculus var. scolymus (Artichoke) (Cynara scolymus)	379	NA	NA	catalytic activity [GO:0003824]; pyridoxal phosphate binding [GO:0030170]; biosynthetic process [GO:0009058]	GO:0009058; GO:0003824; GO:0030170	NA	NA	IPR004839;IPR015424;IPR015421;IPR015422;	NA	NA	NA	NA	NA	NA	NA	NA	NA	NA	PF00155;					c35505_g1_i1	NA	NA	NA	NA	NA	NA	NA	NA	NA	NA	NA	NA	NA	NA	NA	NA	NA	NA	NA	NA	NA
c16928_g1_i1	428	30.14	0	0	14	1.9188	NA	NA	NA	NA	NA	NA	NA	NA	NA	NA	NA	NA	NA	NA	NA	NA	NA	NA	NA	NA	NA	NA	NA	NA	NA	NA	NA	NA	NA	NA	NA	NA
c77759_g1_i1	332	31.93	10	1.68925	1	0.176688	NA	NA	NA	NA	NA	NA	NA	NA	NA	NA	NA	NA	NA	NA	NA	NA	NA	NA	NA	NA	NA	NA	NA	NA	NA	NA	NA	NA	NA	NA	NA	NA
c28018_g1_i4	1470	41.77	7	0.267063	2086	83.242	976915678	90	1e-163	A0A103Y2Y3	NA	NA	unreviewed	Uncharacterized protein	Ccrd_020175	Cynara cardunculus var. scolymus (Artichoke) (Cynara scolymus)	250	NA	NA	NA	NA	NA	NA	IPR024286;IPR029055;	NA	NA	NA	NA	NA	NA	NA	NA	NA	NA	PF12481;					c28018_g1_i4	NA	NA	NA	NA	NA	NA	NA	NA	NA	NA	NA	NA	NA	NA	NA	NA	NA	NA	NA	NA	NA
c6258_g1_i1	202	42.57	0	0	4	1.16159	147801876	77	2e-08	A5BVY1	hypothetical protein VITISV_044222 [Vitis vinifera]	147801876	unreviewed	Putative uncharacterized protein	VITISV_044222	Vitis vinifera (Grape)	1100	NA	NA	nucleic acid binding [GO:0003676]; DNA integration [GO:0015074]	GO:0015074; GO:0003676	NA	NA	IPR025724;IPR001584;IPR012337;IPR013103;	NA	NA	NA	NA	NA	NA	NA	NA	NA	NA	PF13976;PF00665;PF07727;	NA	PS50994;			c6258_g1_i1	NA	NA	NA	NA	NA	NA	NA	NA	NA	NA	NA	NA	NA	NA	NA	NA	NA	NA	NA	NA	NA
c46568_g1_i1	316	42.09	2	0.354957	3	0.556903	NA	NA	NA	NA	NA	NA	NA	NA	NA	NA	NA	NA	NA	NA	NA	NA	NA	NA	NA	NA	NA	NA	NA	NA	NA	NA	NA	NA	NA	NA	NA	NA
c63678_g1_i1	329	47.42	1	0.170466	3	0.534898	NA	NA	NA	NA	NA	NA	NA	NA	NA	NA	NA	NA	NA	NA	NA	NA	NA	NA	NA	NA	NA	NA	NA	NA	NA	NA	NA	NA	NA	NA	NA	NA
c59060_g1_i1	362	34.81	4	0.619704	1	0.162045	NA	NA	NA	NA	NA	NA	NA	NA	NA	NA	NA	NA	NA	NA	NA	NA	NA	NA	NA	NA	NA	NA	NA	NA	NA	NA	NA	NA	NA	NA	NA	NA
c33689_g1_i2	2639	44.18	5	0.106258	261	5.80158	976903374	74	0	A0A103XIB3	NA	NA	unreviewed	Armadillo (Fragment)	Ccrd_006706	Cynara cardunculus var. scolymus (Artichoke) (Cynara scolymus)	960	NA	NA	ubiquitin-protein transferase activity [GO:0004842]	GO:0004842	NA	NA	IPR011989;IPR016024;IPR000225;IPR003613;IPR013083;	NA	NA	NA	NA	NA	NA	NA	NA	NA	NA	PF04564;	NA	PS50176;PS51698;			c33689_g1_i2	NA	NA	NA	NA	NA	NA	NA	NA	NA	NA	NA	NA	NA	NA	NA	NA	NA	NA	NA	NA	NA
c64970_g1_i1	382	34.82	5	0.734073	2	0.307123	NA	NA	NA	NA	NA	NA	NA	NA	NA	NA	NA	NA	NA	NA	NA	NA	NA	NA	NA	NA	NA	NA	NA	NA	NA	NA	NA	NA	NA	NA	NA	NA
c25701_g2_i1	459	40.96	4	0.488742	10	1.27801	976900803	66	3e-61	A0A103XDY1	Cellulose synthase [Cynara cardunculus var. scolymus]	KVH88967	unreviewed	Cellulose synthase	Ccrd_024218	Cynara cardunculus var. scolymus (Artichoke) (Cynara scolymus)	1467	NA	NA	integral component of membrane [GO:0016021]; cellulose synthase (UDP-forming) activity [GO:0016760]; cell wall organization [GO:0071555]; cellulose biosynthetic process [GO:0030244]	GO:0071555; GO:0030244; GO:0016760; GO:0016021	Glycosyltransferase 2 family	NA	IPR005150;IPR029044;	NA	NA	NA	NA	NA	NA	NA	NA	NA	NA	PF03552;					c25701_g2_i1	NA	NA	NA	NA	NA	NA	NA	NA	NA	NA	NA	NA	NA	NA	NA	NA	NA	NA	NA	NA	NA
c33929_g1_i2	388	34.02	18	2.6018	32	4.83798	NA	NA	NA	NA	NA	NA	NA	NA	NA	NA	NA	NA	NA	NA	NA	NA	NA	NA	NA	NA	NA	NA	NA	NA	NA	NA	NA	NA	NA	NA	NA	NA
c34263_g3_i1	953	39.56	11	0.64734	67	4.12408	976911282	77	9e-72	A0A103XW15	NA	NA	unreviewed	Nucleoside diphosphate kinase (EC 2.7.4.6) (Fragment)	Ccrd_023868	Cynara cardunculus var. scolymus (Artichoke) (Cynara scolymus)	150	2.7.4.6	NA	ATP binding [GO:0005524]; nucleoside diphosphate kinase activity [GO:0004550]; CTP biosynthetic process [GO:0006241]; GTP biosynthetic process [GO:0006183]; UTP biosynthetic process [GO:0006228]	GO:0005524; GO:0006241; GO:0006183; GO:0006228; GO:0004550	NDK family	NA	IPR001564;IPR023005;	NA	NA	NA	NA	NA	NA	NA	NA	NA	NA	PF00334;	NA	PS00469;			c34263_g3_i1	953	GN7V-65603-MONOMER	79	75.34	73	18	0	618	400	2	74	8e-32	118	PWY-6545	pyrimidine deoxyribonucleotides <i>de novo</i> biosynthesis III	DTDPKIN-RXN	EC-2.7.4.6	GN7V-65603-MONOMER		GN7V-65603	Glyma.10G134900.1.p
c31768_g4_i2	861	38.44	0	0	81	5.51858	976924674	59	3e-82	A0A103YGG4	Disease resistance protein [Cynara cardunculus var. scolymus]	KVI08617	unreviewed	Disease resistance protein	Ccrd_013014	Cynara cardunculus var. scolymus (Artichoke) (Cynara scolymus)	809	NA	NA	ADP binding [GO:0043531]; defense response [GO:0006952]	GO:0043531; GO:0006952	Disease resistance NB-LRR family	NA	IPR032675;IPR002182;IPR027417;IPR008808;	NA	NA	NA	NA	NA	NA	NA	NA	NA	NA	PF00931;PF05659;	NA	PS51153;			c31768_g4_i2	NA	NA	NA	NA	NA	NA	NA	NA	NA	NA	NA	NA	NA	NA	NA	NA	NA	NA	NA	NA	NA
c32181_g1_i1	260	47.31	4	0.862818	8	1.80494	976906569	83	8e-30	A0A124SCK2	NA	NA	unreviewed	Serine/threonine dehydratase, pyridoxal-phosphate-binding site-containing protein	Ccrd_003947	Cynara cardunculus var. scolymus (Artichoke) (Cynara scolymus)	561	NA	NA	pyridoxal phosphate binding [GO:0030170]; cellular amino acid metabolic process [GO:0006520]	GO:0006520; GO:0030170	NA	NA	IPR000634;IPR004450;IPR001926;	NA	NA	NA	NA	NA	NA	NA	NA	NA	NA	PF00291;	TIGR00260;	PS00165;			c32181_g1_i1	NA	NA	NA	NA	NA	NA	NA	NA	NA	NA	NA	NA	NA	NA	NA	NA	NA	NA	NA	NA	NA
c76935_g1_i1	270	48.89	0	0	4	0.869044	NA	NA	NA	NA	NA	NA	NA	NA	NA	NA	NA	NA	NA	NA	NA	NA	NA	NA	NA	NA	NA	NA	NA	NA	NA	NA	NA	NA	NA	NA	NA	NA
c56919_g1_i1	309	33.66	0	0	8	1.51872	976902993	49	4e-09	A0A103XHQ4	Myc-type, basic helix-loop-helix (bHLH) domain-containing protein [Cynara cardunculus var. scolymus]	KVH90920	unreviewed	Myc-type, basic helix-loop-helix (BHLH) domain-containing protein	Ccrd_007037	Cynara cardunculus var. scolymus (Artichoke) (Cynara scolymus)	531	NA	NA	NA	NA	NA	NA	IPR011598;	NA	NA	NA	NA	NA	NA	NA	NA	NA	NA	PF00010;	NA	PS50888;			c56919_g1_i1	NA	NA	NA	NA	NA	NA	NA	NA	NA	NA	NA	NA	NA	NA	NA	NA	NA	NA	NA	NA	NA
c20289_g1_i1	243	32.51	6	1.38477	0	0	NA	NA	NA	NA	NA	NA	NA	NA	NA	NA	NA	NA	NA	NA	NA	NA	NA	NA	NA	NA	NA	NA	NA	NA	NA	NA	NA	NA	NA	NA	NA	NA
c18140_g1_i1	208	45.67	4	1.07852	1	0.282021	NA	NA	NA	NA	NA	NA	NA	NA	NA	NA	NA	NA	NA	NA	NA	NA	NA	NA	NA	NA	NA	NA	NA	NA	NA	NA	NA	NA	NA	NA	NA	NA
c10714_g1_i1	547	39.31	6	0.615172	9	0.965163	NA	NA	NA	NA	NA	NA	NA	NA	NA	NA	NA	NA	NA	NA	NA	NA	NA	NA	NA	NA	NA	NA	NA	NA	NA	NA	NA	NA	NA	NA	NA	NA
c28107_g1_i1	1144	41.61	0	0	58	2.97404	661888641	83	0	A0A068UHH5	NA	NA	unreviewed	Uncharacterized protein	GSCOC_T00025008001	Coffea canephora (Robusta coffee)	1451	NA	NA	1,3-beta-D-glucan synthase complex [GO:0000148]; integral component of membrane [GO:0016021]; 1,3-beta-D-glucan synthase activity [GO:0003843]; (1->3)-beta-D-glucan biosynthetic process [GO:0006075]	GO:0006075; GO:0003843; GO:0000148; GO:0016021	NA	NA	IPR026953;IPR026899;IPR003440;IPR023175;	NA	NA	NA	NA	NA	NA	NA	NA	NA	PTHR12741:SF9;	PF14288;PF02364;					c28107_g1_i1	1144	GDQC-104516-MONOMER	380	73.08	338	77	6	170	1144	25	361	2e-174	497	PWY-6773	callose biosynthesis	13-BETA-GLUCAN-SYNTHASE-RXN	EC-2.4.1.34	GDQC-104516-MONOMER		GDQC-104516	GRMZM2G004087_P01
c3993_g1_i1	203	46.8	0	0	6	1.73381	NA	NA	NA	NA	NA	NA	NA	NA	NA	NA	NA	NA	NA	NA	NA	NA	NA	NA	NA	NA	NA	NA	NA	NA	NA	NA	NA	NA	NA	NA	NA	NA
c46739_g1_i1	319	31.35	4	0.703237	0	0	NA	NA	NA	NA	NA	NA	NA	NA	NA	NA	NA	NA	NA	NA	NA	NA	NA	NA	NA	NA	NA	NA	NA	NA	NA	NA	NA	NA	NA	NA	NA	NA
c55753_g1_i1	217	61.75	0	0	6	1.62195	NA	NA	NA	NA	NA	NA	NA	NA	NA	NA	NA	NA	NA	NA	NA	NA	NA	NA	NA	NA	NA	NA	NA	NA	NA	NA	NA	NA	NA	NA	NA	NA
c32121_g1_i5	1215	43.29	24	1.10782	147	7.09719	976929315	90	4e-176	A0A124SIB3	NA	NA	unreviewed	NADH-cytochrome b5 reductase (EC 1.6.2.2)	Ccrd_009405	Cynara cardunculus var. scolymus (Artichoke) (Cynara scolymus)	276	1.6.2.2	NA	integral component of membrane [GO:0016021]; cytochrome-b5 reductase activity, acting on NAD(P)H [GO:0004128]	GO:0004128; GO:0016021	Flavoprotein pyridine nucleotide cytochrome reductase family	NA	IPR017927;IPR001709;IPR001834;IPR008333;IPR001433;IPR017938;	NA	NA	NA	NA	NA	NA	NA	NA	NA	NA	PF00970;PF00175;	NA	PS51384;			c32121_g1_i5	1215	GN7F-28607-MONOMER	312	45.38	260	122	6	998	273	55	312	3e-68	224	NA	NA	NA	NA	NA	NA	NA	NA
c30116_g1_i3	898	41.65	16	0.999255	25	1.63309	976912288	63	2e-60	A0A103XXS4	NA	NA	unreviewed	FF domain-containing protein	Ccrd_022969	Cynara cardunculus var. scolymus (Artichoke) (Cynara scolymus)	1071	NA	NA	NA	NA	NA	NA	IPR002713;IPR001202;	NA	NA	NA	NA	NA	NA	NA	NA	NA	NA	PF01846;PF00397;	NA	PS51676;PS01159;PS50020;			c30116_g1_i3	NA	NA	NA	NA	NA	NA	NA	NA	NA	NA	NA	NA	NA	NA	NA	NA	NA	NA	NA	NA	NA
c10601_g1_i1	287	39.72	1	0.195412	9	1.83953	NA	NA	NA	NA	NA	NA	NA	NA	NA	NA	NA	NA	NA	NA	NA	NA	NA	NA	NA	NA	NA	NA	NA	NA	NA	NA	NA	NA	NA	NA	NA	NA
c12094_g1_i1	283	31.1	6	1.18904	0	0	NA	NA	NA	NA	NA	NA	NA	NA	NA	NA	NA	NA	NA	NA	NA	NA	NA	NA	NA	NA	NA	NA	NA	NA	NA	NA	NA	NA	NA	NA	NA	NA
c26806_g1_i1	620	37.9	3	0.27137	16	1.51382	976906807	62	3e-31	A0A118JVK0	NA	NA	unreviewed	Zinc finger, HIT-type	Ccrd_003686	Cynara cardunculus var. scolymus (Artichoke) (Cynara scolymus)	154	NA	NA	NA	NA	NA	NA	IPR007529;	NA	NA	NA	NA	NA	NA	NA	NA	NA	NA	PF04438;	NA	PS51083;			c26806_g1_i1	NA	NA	NA	NA	NA	NA	NA	NA	NA	NA	NA	NA	NA	NA	NA	NA	NA	NA	NA	NA	NA
c34503_g7_i1	421	36.1	44	5.86142	3	0.418008	NA	NA	NA	NA	NA	NA	NA	NA	NA	NA	NA	NA	NA	NA	NA	NA	NA	NA	NA	NA	NA	NA	NA	NA	NA	NA	NA	NA	NA	NA	NA	NA
c81273_g1_i1	250	43.6	0	0	3	0.703926	NA	NA	NA	NA	NA	NA	NA	NA	NA	NA	NA	NA	NA	NA	NA	NA	NA	NA	NA	NA	NA	NA	NA	NA	NA	NA	NA	NA	NA	NA	NA	NA
c71052_g1_i1	287	47.74	0	0	8	1.63513	NA	NA	NA	NA	NA	NA	NA	NA	NA	NA	NA	NA	NA	NA	NA	NA	NA	NA	NA	NA	NA	NA	NA	NA	NA	NA	NA	NA	NA	NA	NA	NA
c16844_g2_i1	1698	47	3	0.0990869	97	3.35104	697171096	59	0	NA	NA	NA	NA	NA	NA	Nicotiana tomentosiformis(NA)	NA	NA	NA	NA	NA	NA	NA	NA	NA	NA	NA	NA	NA	NA										c16844_g2_i1	1698	G3E-28787-MONOMER	705	43.41	569	239	12	46	1698	13	516	2e-128	397	NA	NA	NA	NA	NA	NA	NA	NA
c53117_g1_i1	616	36.36	21	1.91193	0	0	NA	NA	NA	NA	NA	NA	NA	NA	NA	NA	NA	NA	NA	NA	NA	NA	NA	NA	NA	NA	NA	NA	NA	NA	NA	NA	NA	NA	NA	NA	NA	NA
c31541_g4_i1	1541	38.74	45	1.63773	77	2.93112	595810395	44	7e-80	M5VT76	NA	NA	unreviewed	Uncharacterized protein	PRUPE_ppa023459mg	Prunus persica (Peach) (Amygdalus persica)	1040	NA	NA	ADP binding [GO:0043531]; defense response [GO:0006952]; signal transduction [GO:0007165]	GO:0043531; GO:0006952; GO:0007165	NA	NA	IPR032675;IPR002182;IPR027417;IPR000157;	NA	pper:PRUPE_ppa023459mg;	NA	XP_007203067.1;	NA	NA	NA	NA	NA	NA	PF00931;PF01582;	NA	PS50104;			c31541_g4_i1	NA	NA	NA	NA	NA	NA	NA	NA	NA	NA	NA	NA	NA	NA	NA	NA	NA	NA	NA	NA	NA
c76170_g1_i1	409	54.77	0	0	6	0.860545	NA	NA	NA	NA	NA	NA	NA	NA	NA	NA	NA	NA	NA	NA	NA	NA	NA	NA	NA	NA	NA	NA	NA	NA	NA	NA	NA	NA	NA	NA	NA	NA
c33677_g2_i2	1660	44.4	32	1.08112	128	4.52322	976920458	85	0	A0A103Y9Y2	G-protein beta WD-40 repeat-containing protein [Cynara cardunculus var. scolymus]	KVI05185	unreviewed	G-protein beta WD-40 repeat-containing protein	Ccrd_016465	Cynara cardunculus var. scolymus (Artichoke) (Cynara scolymus)	1021	NA	NA	nucleic acid binding [GO:0003676]; nucleotide binding [GO:0000166]	GO:0003676; GO:0000166	NA	NA	IPR021772;IPR020472;IPR012677;IPR000504;IPR015943;IPR001680;IPR019775;IPR017986;	NA	NA	NA	NA	NA	NA	NA	NA	NA	NA	PF11816;PF00076;PF00400;	NA	PS50102;PS00678;PS50082;PS50294;			c33677_g2_i2	NA	NA	NA	NA	NA	NA	NA	NA	NA	NA	NA	NA	NA	NA	NA	NA	NA	NA	NA	NA	NA
c33302_g3_i6	209	42.58	0	0	7	1.9647	NA	NA	NA	NA	NA	NA	NA	NA	NA	NA	NA	NA	NA	NA	NA	NA	NA	NA	NA	NA	NA	NA	NA	NA	NA	NA	NA	NA	NA	NA	NA	NA
c31658_g1_i9	834	35.13	8	0.537968	50	3.51681	NA	NA	NA	NA	NA	NA	NA	NA	NA	NA	NA	NA	NA	NA	NA	NA	NA	NA	NA	NA	NA	NA	NA	NA	NA	NA	NA	NA	NA	NA	NA	NA
c49743_g1_i1	214	30.84	1	0.262071	2	0.548229	NA	NA	NA	NA	NA	NA	NA	NA	NA	NA	NA	NA	NA	NA	NA	NA	NA	NA	NA	NA	NA	NA	NA	NA	NA	NA	NA	NA	NA	NA	NA	NA
c41107_g1_i1	278	30.22	3	0.605214	0	0	NA	NA	NA	NA	NA	NA	NA	NA	NA	NA	NA	NA	NA	NA	NA	NA	NA	NA	NA	NA	NA	NA	NA	NA	NA	NA	NA	NA	NA	NA	NA	NA
c5406_g1_i1	202	47.03	1	0.277639	3	0.871195	NA	NA	NA	NA	NA	NA	NA	NA	NA	NA	NA	NA	NA	NA	NA	NA	NA	NA	NA	NA	NA	NA	NA	NA	NA	NA	NA	NA	NA	NA	NA	NA
c46016_g1_i1	247	34.41	6	1.36234	1	0.237492	NA	NA	NA	NA	NA	NA	NA	NA	NA	NA	NA	NA	NA	NA	NA	NA	NA	NA	NA	NA	NA	NA	NA	NA	NA	NA	NA	NA	NA	NA	NA	NA
c33630_g1_i1	1914	41.38	71	2.08041	355	10.8801	976925317	94	0	A0A118K5J9	NOP5, N-terminal [Cynara cardunculus var. scolymus]	KVI09226	unreviewed	NOP5, N-terminal	Ccrd_012340	Cynara cardunculus var. scolymus (Artichoke) (Cynara scolymus)	551	NA	NA	NA	NA	NA	NA	IPR012974;IPR002687;IPR012976;	NA	NA	NA	NA	NA	NA	NA	NA	NA	NA	PF01798;PF08156;	NA	PS51358;			c33630_g1_i1	NA	NA	NA	NA	NA	NA	NA	NA	NA	NA	NA	NA	NA	NA	NA	NA	NA	NA	NA	NA	NA
c39020_g1_i1	252	45.24	3	0.667657	2	0.465559	NA	NA	NA	NA	NA	NA	NA	NA	NA	NA	NA	NA	NA	NA	NA	NA	NA	NA	NA	NA	NA	NA	NA	NA	NA	NA	NA	NA	NA	NA	NA	NA
c49350_g1_i1	237	32.07	0	0	3	0.742537	NA	NA	NA	NA	NA	NA	NA	NA	NA	NA	NA	NA	NA	NA	NA	NA	NA	NA	NA	NA	NA	NA	NA	NA	NA	NA	NA	NA	NA	NA	NA	NA
c28705_g1_i4	716	38.13	16	1.25326	19	1.55663	976926882	92	3e-53	A0A124SHV5	NA	NA	unreviewed	Ribosomal protein L9	Ccrd_010885	Cynara cardunculus var. scolymus (Artichoke) (Cynara scolymus)	204	NA	NA	ribosome [GO:0005840]; structural constituent of ribosome [GO:0003735]; translation [GO:0006412]	GO:0005840; GO:0003735; GO:0006412	NA	NA	IPR000244;IPR020069;IPR020070;	NA	NA	NA	NA	NA	NA	NA	NA	NA	PTHR21368;						c28705_g1_i4	NA	NA	NA	NA	NA	NA	NA	NA	NA	NA	NA	NA	NA	NA	NA	NA	NA	NA	NA	NA	NA
c49296_g1_i1	236	43.22	0	0	4	0.994245	NA	NA	NA	NA	NA	NA	NA	NA	NA	NA	NA	NA	NA	NA	NA	NA	NA	NA	NA	NA	NA	NA	NA	NA	NA	NA	NA	NA	NA	NA	NA	NA
c35199_g5_i1	680	47.35	6	0.494851	15	1.29398	976910459	48	1e-41	A0A118JXL4	Armadillo-type fold [Cynara cardunculus var. scolymus]	KVH97151	unreviewed	Armadillo-type fold	Ccrd_000750	Cynara cardunculus var. scolymus (Artichoke) (Cynara scolymus)	1746	NA	NA	RNA binding [GO:0003723]	GO:0003723	NA	NA	IPR016024;IPR003891;IPR016021;IPR003890;	NA	NA	NA	NA	NA	NA	NA	NA	NA	NA	PF02854;	NA	PS51366;			c35199_g5_i1	NA	NA	NA	NA	NA	NA	NA	NA	NA	NA	NA	NA	NA	NA	NA	NA	NA	NA	NA	NA	NA
c25798_g1_i1	988	39.98	25	1.41911	229	13.5964	976922960	75	3e-96	A0A103YDX5	hypothetical protein Ccrd_014347 [Cynara cardunculus var. scolymus]	KVI07309	unreviewed	Uncharacterized protein	Ccrd_014347	Cynara cardunculus var. scolymus (Artichoke) (Cynara scolymus)	174																							c25798_g1_i1	NA	NA	NA	NA	NA	NA	NA	NA	NA	NA	NA	NA	NA	NA	NA	NA	NA	NA	NA	NA	NA
c57259_g1_i1	207	30.92	0	0	3	0.850152	NA	NA	NA	NA	NA	NA	NA	NA	NA	NA	NA	NA	NA	NA	NA	NA	NA	NA	NA	NA	NA	NA	NA	NA	NA	NA	NA	NA	NA	NA	NA	NA
c23149_g1_i1	354	43.22	22	3.48539	20	3.31415	NA	NA	NA	NA	NA	NA	NA	NA	NA	NA	NA	NA	NA	NA	NA	NA	NA	NA	NA	NA	NA	NA	NA	NA	NA	NA	NA	NA	NA	NA	NA	NA
c29838_g1_i2	3732	43.97	1940	29.1536	3612	56.7743	NA	NA	NA	NA	NA	NA	NA	NA	NA	NA	NA	NA	NA	NA	NA	NA	NA	NA	NA	NA	NA	NA	NA	NA	NA	NA	NA	NA	NA	NA	NA	NA
c68466_g1_i1	1777	39.45	0	0	126	4.15938	47824985	57	0	Q6L3N8	Putative gag-pol polyprotein, identical [Solanum demissum]	47824985	unreviewed	Putative gag-pol polyprotein, identical	SDM1_42t00010	Solanum demissum (Wild potato)	1333	NA	NA	nucleic acid binding [GO:0003676]; DNA integration [GO:0015074]	GO:0015074; GO:0003676	NA	NA	IPR025314;IPR025724;IPR001584;IPR012337;IPR013103;	NA	NA	NA	NA	NA	NA	NA	NA	NA	NA	PF13961;PF13976;PF00665;PF07727;	NA	PS50994;			c68466_g1_i1	NA	NA	NA	NA	NA	NA	NA	NA	NA	NA	NA	NA	NA	NA	NA	NA	NA	NA	NA	NA	NA
c14393_g1_i1	203	52.22	0	0	19	5.49039	976900649	67	1e-08	A0A124SAW9	AP2/ERF domain-containing protein [Cynara cardunculus var. scolymus]	KVH88822	unreviewed	AP2/ERF domain-containing protein	Ccrd_025350	Cynara cardunculus var. scolymus (Artichoke) (Cynara scolymus)	161	NA	NA	nucleus [GO:0005634]; DNA binding [GO:0003677]; transcription factor activity, sequence-specific DNA binding [GO:0003700]; transcription, DNA-templated [GO:0006351]	GO:0003677; GO:0005634; GO:0003700; GO:0006351	NA	NA	IPR001471;IPR016177;	NA	NA	NA	NA	NA	NA	NA	NA	NA	NA	PF00847;	NA	PS51032;	NA	SUBCELLULAR LOCATION: Nucleus {ECO:0000256|SAAS:SAAS00550310}.	c14393_g1_i1	NA	NA	NA	NA	NA	NA	NA	NA	NA	NA	NA	NA	NA	NA	NA	NA	NA	NA	NA	NA	NA
c12644_g1_i1	495	45.86	5	0.566497	9	1.06655	NA	NA	NA	NA	NA	NA	NA	NA	NA	NA	NA	NA	NA	NA	NA	NA	NA	NA	NA	NA	NA	NA	NA	NA	NA	NA	NA	NA	NA	NA	NA	NA
c9297_g1_i1	456	30.48	9	1.1069	7	0.90049	NA	NA	NA	NA	NA	NA	NA	NA	NA	NA	NA	NA	NA	NA	NA	NA	NA	NA	NA	NA	NA	NA	NA	NA	NA	NA	NA	NA	NA	NA	NA	NA
c23117_g1_i1	217	41.01	2	0.516896	20	5.40649	976907161	92	5e-15	A0A103XPP6	AAA+ ATPase domain-containing protein [Cynara cardunculus var. scolymus]	KVH94550	unreviewed	AAA+ ATPase domain-containing protein	Ccrd_003380	Cynara cardunculus var. scolymus (Artichoke) (Cynara scolymus)	1334	NA	NA	integral component of membrane [GO:0016021]; ATP binding [GO:0005524]; ATPase activity, coupled to transmembrane movement of substances [GO:0042626]	GO:0005524; GO:0042626; GO:0016021	NA	NA	IPR003593;IPR011527;IPR003439;IPR017871;IPR027417;	NA	NA	NA	NA	NA	NA	NA	NA	NA	NA	PF00664;PF00005;	NA	PS50929;PS00211;PS50893;			c23117_g1_i1	NA	NA	NA	NA	NA	NA	NA	NA	NA	NA	NA	NA	NA	NA	NA	NA	NA	NA	NA	NA	NA
c39595_g1_i1	208	35.1	2	0.539261	1	0.282021	NA	NA	NA	NA	NA	NA	NA	NA	NA	NA	NA	NA	NA	NA	NA	NA	NA	NA	NA	NA	NA	NA	NA	NA	NA	NA	NA	NA	NA	NA	NA	NA
c55836_g1_i1	441	32.43	15	1.90759	0	0	NA	NA	NA	NA	NA	NA	NA	NA	NA	NA	NA	NA	NA	NA	NA	NA	NA	NA	NA	NA	NA	NA	NA	NA	NA	NA	NA	NA	NA	NA	NA	NA
c34470_g2_i2	1793	44.34	59	1.84546	256	8.37539	728809300	89	0	A0A0B0MHH3	DEAD-box ATP-dependent RNA helicase 20 -like protein [Gossypium arboreum]	KHF98903	unreviewed	DEAD-box ATP-dependent RNA helicase 20-like protein	F383_19398	Gossypium arboreum (Tree cotton) (Gossypium nanking)	519	NA	NA	ATP binding [GO:0005524]; helicase activity [GO:0004386]; nucleic acid binding [GO:0003676]	GO:0005524; GO:0004386; GO:0003676	DEAD box helicase family	NA	IPR011545;IPR014001;IPR001650;IPR027417;IPR000629;IPR014014;	NA	NA	NA	NA	NA	NA	NA	NA	NA	NA	PF00270;PF00271;	NA	PS00039;PS51192;PS51194;PS51195;			c34470_g2_i2	1793	AT1G35250-MONOMER	501	81.72	487	82	1	39	1478	1	487	0	787	PWY-5142	acyl-ACP thioesterase pathway	RXN-7902	EC-3.1.2.14	AT1G35250-MONOMER	acyl-lipid thioesterase	AT1G35250	AT1G35250
c63473_g1_i1	214	42.52	0	0	4	1.09646	848914317	81	9e-35	NA	PREDICTED: uncharacterized protein LOC105974534 [Erythranthe guttata]	XP_012855103	NA	NA	NA	Erythranthe guttata(NA)	NA	NA	NA	NA	NA	NA	NA	NA	NA	NA	NA	NA	NA	NA										c63473_g1_i1	NA	NA	NA	NA	NA	NA	NA	NA	NA	NA	NA	NA	NA	NA	NA	NA	NA	NA	NA	NA	NA
c35599_g1_i1	252	31.35	0	0	3	0.698339	NA	NA	NA	NA	NA	NA	NA	NA	NA	NA	NA	NA	NA	NA	NA	NA	NA	NA	NA	NA	NA	NA	NA	NA	NA	NA	NA	NA	NA	NA	NA	NA
c34283_g1_i15	729	38	62	4.76976	3	0.241401	976906345	56	4e-34	A0A118JVZ5	NA	NA	unreviewed	DnaJ domain-containing protein	Ccrd_004157	Cynara cardunculus var. scolymus (Artichoke) (Cynara scolymus)	357	NA	NA	NA	NA	NA	NA	IPR001623;IPR015399;	NA	NA	NA	NA	NA	NA	NA	NA	NA	NA	PF00226;PF09320;	NA	PS50076;			c34283_g1_i15	NA	NA	NA	NA	NA	NA	NA	NA	NA	NA	NA	NA	NA	NA	NA	NA	NA	NA	NA	NA	NA
c83251_g1_i1	257	28.02	4	0.87289	2	0.456502	NA	NA	NA	NA	NA	NA	NA	NA	NA	NA	NA	NA	NA	NA	NA	NA	NA	NA	NA	NA	NA	NA	NA	NA	NA	NA	NA	NA	NA	NA	NA	NA
c84043_g1_i1	268	36.94	0	0	5	1.09441	NA	NA	NA	NA	NA	NA	NA	NA	NA	NA	NA	NA	NA	NA	NA	NA	NA	NA	NA	NA	NA	NA	NA	NA	NA	NA	NA	NA	NA	NA	NA	NA
c29754_g1_i1	2073	43.42	16	0.432866	83	2.34868	976925619	53	3e-156	A0A103YI75	CCT domain-containing protein [Cynara cardunculus var. scolymus]	KVI09517	unreviewed	CCT domain-containing protein	Ccrd_012080	Cynara cardunculus var. scolymus (Artichoke) (Cynara scolymus)	692	NA	NA	intracellular [GO:0005622]; phosphorelay signal transduction system [GO:0000160]	GO:0005622; GO:0000160	NA	NA	IPR010402;IPR011006;IPR001789;	NA	NA	NA	NA	NA	NA	NA	NA	NA	NA	PF06203;PF00072;	NA	PS51017;PS50110;			c29754_g1_i1	NA	NA	NA	NA	NA	NA	NA	NA	NA	NA	NA	NA	NA	NA	NA	NA	NA	NA	NA	NA	NA
c35568_g1_i1	583	38.77	0	0	12	1.20742	976918916	55	4e-66	A0A103Y7R1	Disease resistance protein [Cynara cardunculus var. scolymus]	KVI04069	unreviewed	Disease resistance protein	Ccrd_017624	Cynara cardunculus var. scolymus (Artichoke) (Cynara scolymus)	922	NA	NA	ADP binding [GO:0043531]; defense response [GO:0006952]	GO:0043531; GO:0006952	Disease resistance NB-LRR family	NA	IPR032675;IPR002182;IPR027417;	NA	NA	NA	NA	NA	NA	NA	NA	NA	NA	PF00931;					c35568_g1_i1	NA	NA	NA	NA	NA	NA	NA	NA	NA	NA	NA	NA	NA	NA	NA	NA	NA	NA	NA	NA	NA
c39436_g1_i1	245	34.29	0	0	11	2.63373	NA	NA	NA	NA	NA	NA	NA	NA	NA	NA	NA	NA	NA	NA	NA	NA	NA	NA	NA	NA	NA	NA	NA	NA	NA	NA	NA	NA	NA	NA	NA	NA
c13035_g1_i1	328	41.16	0	0	6	1.07306	976914026	68	2e-26	A0A103Y0I0	Lipase/lipooxygenase, PLAT/LH2 [Cynara cardunculus var. scolymus]	KVI00262	unreviewed	Lipoxygenase (EC 1.13.11.-)	Ccrd_021516	Cynara cardunculus var. scolymus (Artichoke) (Cynara scolymus)	942	1.13.11.-	NA	metal ion binding [GO:0046872]; oxidoreductase activity, acting on single donors with incorporation of molecular oxygen, incorporation of two atoms of oxygen [GO:0016702]; oxylipin biosynthetic process [GO:0031408]	GO:0046872; GO:0016702; GO:0031408	Lipoxygenase family	PATHWAY: Lipid metabolism; oxylipin biosynthesis. {ECO:0000256|RuleBase:RU003975}.	IPR000907;IPR013819;IPR020833;IPR001246;IPR027433;IPR001024;	NA	NA	NA	NA	NA	NA	NA	NA	NA	PTHR11771;	PF00305;PF01477;	NA	PS00711;PS51393;PS50095;			c13035_g1_i1	NA	NA	NA	NA	NA	NA	NA	NA	NA	NA	NA	NA	NA	NA	NA	NA	NA	NA	NA	NA	NA
c57178_g1_i1	371	33.69	0	0	6	0.948687	NA	NA	NA	NA	NA	NA	NA	NA	NA	NA	NA	NA	NA	NA	NA	NA	NA	NA	NA	NA	NA	NA	NA	NA	NA	NA	NA	NA	NA	NA	NA	NA
c4544_g1_i1	399	31.83	7	0.983915	3	0.441056	NA	NA	NA	NA	NA	NA	NA	NA	NA	NA	NA	NA	NA	NA	NA	NA	NA	NA	NA	NA	NA	NA	NA	NA	NA	NA	NA	NA	NA	NA	NA	NA
c4084_g1_i1	263	37.26	1	0.213244	3	0.669131	NA	NA	NA	NA	NA	NA	NA	NA	NA	NA	NA	NA	NA	NA	NA	NA	NA	NA	NA	NA	NA	NA	NA	NA	NA	NA	NA	NA	NA	NA	NA	NA
c21803_g1_i2	235	33.19	2	0.477304	3	0.748857	NA	NA	NA	NA	NA	NA	NA	NA	NA	NA	NA	NA	NA	NA	NA	NA	NA	NA	NA	NA	NA	NA	NA	NA	NA	NA	NA	NA	NA	NA	NA	NA
c27652_g2_i5	636	34.91	2	0.176362	13	1.19903	NA	NA	NA	NA	NA	NA	NA	NA	NA	NA	NA	NA	NA	NA	NA	NA	NA	NA	NA	NA	NA	NA	NA	NA	NA	NA	NA	NA	NA	NA	NA	NA
c31768_g6_i1	1246	39.81	28	1.2603	510	24.0103	976904930	66	2e-172	A0A103XKU6	Disease resistance protein [Cynara cardunculus var. scolymus]	KVH92583	unreviewed	Disease resistance protein	Ccrd_005400	Cynara cardunculus var. scolymus (Artichoke) (Cynara scolymus)	1546	NA	NA	ADP binding [GO:0043531]; defense response [GO:0006952]	GO:0043531; GO:0006952	Disease resistance NB-LRR family	NA	IPR032675;IPR002182;IPR027417;IPR008808;	NA	NA	NA	NA	NA	NA	NA	NA	NA	NA	PF00931;PF05659;	NA	PS51153;			c31768_g6_i1	NA	NA	NA	NA	NA	NA	NA	NA	NA	NA	NA	NA	NA	NA	NA	NA	NA	NA	NA	NA	NA
c33198_g1_i4	1987	43.68	18	0.508051	55	1.62372	976925004	80	0	A0A118K5E1	Acyl-CoA N-acyltransferase [Cynara cardunculus var. scolymus]	KVI08923	unreviewed	Acyl-CoA N-acyltransferase	Ccrd_012694	Cynara cardunculus var. scolymus (Artichoke) (Cynara scolymus)	617	NA	NA	cytoplasm [GO:0005737]; acetyl-CoA:L-glutamate N-acetyltransferase activity [GO:0004042]; arginine biosynthetic process [GO:0006526]	GO:0004042; GO:0006526; GO:0005737	NA	NA	IPR016181;IPR001048;IPR000182;IPR010167;	NA	NA	NA	NA	NA	NA	NA	NA	NA	NA	PF00583;	TIGR01890;	PS51186;			c33198_g1_i4	1987	G3N-12453-MONOMER	253	50.9	222	83	5	647	1270	16	225	2e-54	191	ARGSYNBSUB-PWY	arginine biosynthesis II (acetyl cycle)	N-ACETYLTRANSFER-RXN	EC-2.3.1.1	G3N-12453-MONOMER	amino-acid <i>N-</i>acetyltransferase	G3N-12453	EMT26222
c40741_g1_i1	201	34.83	4	1.11608	1	0.291843	NA	NA	NA	NA	NA	NA	NA	NA	NA	NA	NA	NA	NA	NA	NA	NA	NA	NA	NA	NA	NA	NA	NA	NA	NA	NA	NA	NA	NA	NA	NA	NA
c54305_g1_i1	247	40.89	2	0.454115	4	0.949967	NA	NA	NA	NA	NA	NA	NA	NA	NA	NA	NA	NA	NA	NA	NA	NA	NA	NA	NA	NA	NA	NA	NA	NA	NA	NA	NA	NA	NA	NA	NA	NA
c33622_g2_i2	504	40.67	1	0.111276	50	5.81949	976902079	65	1e-59	A0A124SBA7	ACT domain-containing protein, partial [Cynara cardunculus var. scolymus]	KVH90037	unreviewed	ACT domain-containing protein (Fragment)	Ccrd_007964	Cynara cardunculus var. scolymus (Artichoke) (Cynara scolymus)	498	NA	NA	amino acid binding [GO:0016597]; metabolic process [GO:0008152]	GO:0016597; GO:0008152	NA	NA	IPR002912;	NA	NA	NA	NA	NA	NA	NA	NA	NA	NA	PF01842;	NA	PS51671;			c33622_g2_i2	NA	NA	NA	NA	NA	NA	NA	NA	NA	NA	NA	NA	NA	NA	NA	NA	NA	NA	NA	NA	NA
c37654_g1_i1	298	42.95	0	0	4	0.787389	NA	NA	NA	NA	NA	NA	NA	NA	NA	NA	NA	NA	NA	NA	NA	NA	NA	NA	NA	NA	NA	NA	NA	NA	NA	NA	NA	NA	NA	NA	NA	NA
c83496_g1_i1	205	44.39	1	0.273576	2	0.572297	NA	NA	NA	NA	NA	NA	NA	NA	NA	NA	NA	NA	NA	NA	NA	NA	NA	NA	NA	NA	NA	NA	NA	NA	NA	NA	NA	NA	NA	NA	NA	NA
c28571_g2_i6	260	41.54	7	1.50993	1	0.225617	NA	NA	NA	NA	NA	NA	NA	NA	NA	NA	NA	NA	NA	NA	NA	NA	NA	NA	NA	NA	NA	NA	NA	NA	NA	NA	NA	NA	NA	NA	NA	NA
c16551_g2_i1	278	40.65	0	0	11	2.3211	976916969	85	2e-46	A0A118K188	NA	NA	unreviewed	Glycosyl transferase, family 14	Ccrd_019236	Cynara cardunculus var. scolymus (Artichoke) (Cynara scolymus)	340	NA	NA	membrane [GO:0016020]; acetylglucosaminyltransferase activity [GO:0008375]	GO:0008375; GO:0016020	NA	NA	IPR003406;	NA	NA	NA	NA	NA	NA	NA	NA	NA	NA	PF02485;					c16551_g2_i1	NA	NA	NA	NA	NA	NA	NA	NA	NA	NA	NA	NA	NA	NA	NA	NA	NA	NA	NA	NA	NA
c16530_g1_i1	511	49.71	0	0	18	2.06632	NA	NA	NA	NA	NA	NA	NA	NA	NA	NA	NA	NA	NA	NA	NA	NA	NA	NA	NA	NA	NA	NA	NA	NA	NA	NA	NA	NA	NA	NA	NA	NA
c34948_g1_i1	1910	37.07	29	0.851525	67	2.05772	976920224	77	3e-56	A0A103Y9G1	Zinc finger, CCCH-type [Cynara cardunculus var. scolymus]	KVI04958	unreviewed	Zinc finger, CCCH-type	Ccrd_016701	Cynara cardunculus var. scolymus (Artichoke) (Cynara scolymus)	402	NA	NA	integral component of membrane [GO:0016021]; metal ion binding [GO:0046872]	GO:0016021; GO:0046872	NA	NA	IPR032378;IPR000571;	NA	NA	NA	NA	NA	NA	NA	NA	NA	NA	PF16543;	NA	PS50103;			c34948_g1_i1	NA	NA	NA	NA	NA	NA	NA	NA	NA	NA	NA	NA	NA	NA	NA	NA	NA	NA	NA	NA	NA
c27208_g1_i1	1008	41.47	8	0.445105	150	8.72924	976926515	83	1e-106	A0A103YJM8	NA	NA	unreviewed	Major sperm protein	Ccrd_011154	Cynara cardunculus var. scolymus (Artichoke) (Cynara scolymus)	251	NA	NA	endoplasmic reticulum membrane [GO:0005789]	GO:0005789	NA	NA	IPR000535;IPR008962;IPR016763;	NA	NA	NA	NA	NA	NA	NA	NA	NA	PTHR10809;	PF00635;	NA	PS50202;			c27208_g1_i1	NA	NA	NA	NA	NA	NA	NA	NA	NA	NA	NA	NA	NA	NA	NA	NA	NA	NA	NA	NA	NA
c17218_g1_i3	554	32.13	3	0.303699	8	0.847082	NA	NA	NA	NA	NA	NA	NA	NA	NA	NA	NA	NA	NA	NA	NA	NA	NA	NA	NA	NA	NA	NA	NA	NA	NA	NA	NA	NA	NA	NA	NA	NA
c34589_g2_i3	480	46.67	5	0.5842	10	1.22209	NA	NA	NA	NA	NA	NA	NA	NA	NA	NA	NA	NA	NA	NA	NA	NA	NA	NA	NA	NA	NA	NA	NA	NA	NA	NA	NA	NA	NA	NA	NA	NA
c29898_g1_i2	591	43.49	10	0.948954	8	0.79405	NA	NA	NA	NA	NA	NA	NA	NA	NA	NA	NA	NA	NA	NA	NA	NA	NA	NA	NA	NA	NA	NA	NA	NA	NA	NA	NA	NA	NA	NA	NA	NA
c6192_g1_i1	216	30.09	0	0	9	2.44419	NA	NA	NA	NA	NA	NA	NA	NA	NA	NA	NA	NA	NA	NA	NA	NA	NA	NA	NA	NA	NA	NA	NA	NA	NA	NA	NA	NA	NA	NA	NA	NA
c34865_g2_i15	1170	42.91	12	0.575212	56	2.80768	976911935	53	2e-56	A0A103XXA3	putative helicase MAGATAMA 3 [Cynara cardunculus var. scolymus]	KVH98564	unreviewed	Putative helicase MAGATAMA 3	Ccrd_023209	Cynara cardunculus var. scolymus (Artichoke) (Cynara scolymus)	1358	NA	NA	helicase activity [GO:0004386]	GO:0004386	NA	NA	IPR027417;																c34865_g2_i15	NA	NA	NA	NA	NA	NA	NA	NA	NA	NA	NA	NA	NA	NA	NA	NA	NA	NA	NA	NA	NA
c53171_g1_i1	347	44.67	0	0	5	0.845252	NA	NA	NA	NA	NA	NA	NA	NA	NA	NA	NA	NA	NA	NA	NA	NA	NA	NA	NA	NA	NA	NA	NA	NA	NA	NA	NA	NA	NA	NA	NA	NA
c54681_g1_i1	677	36.48	1	0.0828407	19	1.64631	976901412	55	3e-14	A0A103XEZ3	F-box domain, cyclin-like protein [Cynara cardunculus var. scolymus]	KVH89463	unreviewed	F-box domain, cyclin-like protein	Ccrd_008545	Cynara cardunculus var. scolymus (Artichoke) (Cynara scolymus)	395	NA	NA	NA	NA	NA	NA	IPR001810;IPR032675;																c54681_g1_i1	NA	NA	NA	NA	NA	NA	NA	NA	NA	NA	NA	NA	NA	NA	NA	NA	NA	NA	NA	NA	NA
c25257_g1_i1	345	34.49	49	7.96544	197	33.496	763806915	83	3e-15	A0A0D2TDN8	NA	NA	unreviewed	Uncharacterized protein	B456_011G256200	Gossypium raimondii (New World cotton)	70	NA	NA	integral component of membrane [GO:0016021]	GO:0016021	NA	NA	IPR018943;	NA	NA	NA	NA	NA	NA	NA	NA	NA	NA	PF10215;					c25257_g1_i1	345	GN7V-64937-MONOMER	38	76.32	38	9	0	104	217	1	38	2e-11	57.8	NA	NA	NA	NA	NA	NA	NA	NA
c34841_g1_i3	301	33.55	7	1.30426	0	0	NA	NA	NA	NA	NA	NA	NA	NA	NA	NA	NA	NA	NA	NA	NA	NA	NA	NA	NA	NA	NA	NA	NA	NA	NA	NA	NA	NA	NA	NA	NA	NA
c25951_g1_i1	895	42.91	0	0	33	2.1629	645243077	86	3e-88	NA	PREDICTED: uncharacterized protein LOC103327288 [Prunus mume]	XP_008227815	NA	NA	NA	Prunus mume(NA)	NA	NA	NA	NA	NA	NA	NA	NA	NA	NA	NA	NA	NA	NA										c25951_g1_i1	NA	NA	NA	NA	NA	NA	NA	NA	NA	NA	NA	NA	NA	NA	NA	NA	NA	NA	NA	NA	NA
c3456_g1_i1	253	45.85	0	0	8	1.85488	976922718	94	4e-46	A0A124SGQ2	Rhodanese-like domain-containing protein [Cynara cardunculus var. scolymus]	KVI07083	unreviewed	Rhodanese-like domain-containing protein	Ccrd_014574	Cynara cardunculus var. scolymus (Artichoke) (Cynara scolymus)	480	NA	NA	NA	NA	NA	NA	IPR001763;IPR020936;	NA	NA	NA	NA	NA	NA	NA	NA	NA	NA	PF00581;	NA	PS50206;			c3456_g1_i1	NA	NA	NA	NA	NA	NA	NA	NA	NA	NA	NA	NA	NA	NA	NA	NA	NA	NA	NA	NA	NA
c20679_g2_i1	261	39.08	2	0.429756	2	0.449505	NA	NA	NA	NA	NA	NA	NA	NA	NA	NA	NA	NA	NA	NA	NA	NA	NA	NA	NA	NA	NA	NA	NA	NA	NA	NA	NA	NA	NA	NA	NA	NA
c28378_g1_i1	761	40.74	2	0.147393	1601	123.411	976918725	64	2e-88	A0A103Y7E2	NA	NA	unreviewed	Auxin-responsive protein (Fragment)	Ccrd_017800	Cynara cardunculus var. scolymus (Artichoke) (Cynara scolymus)	231	NA	NA	nucleus [GO:0005634]; auxin-activated signaling pathway [GO:0009734]; regulation of transcription, DNA-templated [GO:0006355]; transcription, DNA-templated [GO:0006351]	GO:0009734; GO:0005634; GO:0006355; GO:0006351	Aux/IAA family	NA	IPR033389;IPR003311;IPR000270;	NA	NA	NA	NA	NA	NA	NA	NA	NA	PTHR31734;	PF02309;	NA	PS51745;	NA	SUBCELLULAR LOCATION: Nucleus {ECO:0000256|RuleBase:RU004549, ECO:0000256|SAAS:SAAS00533708}.	c28378_g1_i1	NA	NA	NA	NA	NA	NA	NA	NA	NA	NA	NA	NA	NA	NA	NA	NA	NA	NA	NA	NA	NA
c19290_g1_i2	481	32.43	5	0.582985	13	1.58542	NA	NA	NA	NA	NA	NA	NA	NA	NA	NA	NA	NA	NA	NA	NA	NA	NA	NA	NA	NA	NA	NA	NA	NA	NA	NA	NA	NA	NA	NA	NA	NA
c81564_g1_i1	202	50	0	0	2	0.580797	NA	NA	NA	NA	NA	NA	NA	NA	NA	NA	NA	NA	NA	NA	NA	NA	NA	NA	NA	NA	NA	NA	NA	NA	NA	NA	NA	NA	NA	NA	NA	NA
c11240_g1_i1	271	33.58	0	0	6	1.29876	823174735	66	2e-11	A0A0D2QAZ5	NA	NA	unreviewed	Uncharacterized protein	B456_006G160000	Gossypium raimondii (New World cotton)	573	NA	NA	integral component of membrane [GO:0016021]; transporter activity [GO:0005215]; transmembrane transport [GO:0055085]	GO:0016021; GO:0055085; GO:0005215	NA	NA	IPR001248;	NA	gra:105799724;	NA	XP_012485868.1;	NA	NA	NA	NA	NA	NA	PF02133;					c11240_g1_i1	NA	NA	NA	NA	NA	NA	NA	NA	NA	NA	NA	NA	NA	NA	NA	NA	NA	NA	NA	NA	NA
c31325_g1_i1	473	41.65	2	0.237138	17	2.1083	976900261	45	6e-33	A0A118JSM7	Disease resistance protein [Cynara cardunculus var. scolymus]	KVH88494	unreviewed	Disease resistance protein	Ccrd_026690	Cynara cardunculus var. scolymus (Artichoke) (Cynara scolymus)	1866	NA	NA	ADP binding [GO:0043531]; defense response [GO:0006952]	GO:0043531; GO:0006952	Disease resistance NB-LRR family	NA	IPR032675;IPR002182;IPR027417;	NA	NA	NA	NA	NA	NA	NA	NA	NA	NA	PF00931;					c31325_g1_i1	NA	NA	NA	NA	NA	NA	NA	NA	NA	NA	NA	NA	NA	NA	NA	NA	NA	NA	NA	NA	NA
c81550_g1_i1	221	43.89	0	0	3	0.796296	NA	NA	NA	NA	NA	NA	NA	NA	NA	NA	NA	NA	NA	NA	NA	NA	NA	NA	NA	NA	NA	NA	NA	NA	NA	NA	NA	NA	NA	NA	NA	NA
c7362_g1_i1	778	37.66	3	0.216259	33	2.48817	NA	NA	NA	NA	NA	NA	NA	NA	NA	NA	NA	NA	NA	NA	NA	NA	NA	NA	NA	NA	NA	NA	NA	NA	NA	NA	NA	NA	NA	NA	NA	NA
c81286_g1_i1	320	40	2	0.35052	4	0.733256	NA	NA	NA	NA	NA	NA	NA	NA	NA	NA	NA	NA	NA	NA	NA	NA	NA	NA	NA	NA	NA	NA	NA	NA	NA	NA	NA	NA	NA	NA	NA	NA
c32406_g2_i1	2765	40.94	10	0.202832	105	2.22761	747094010	67	0	NA	NA	NA	NA	NA	NA	Sesamum indicum(NA)	NA	NA	NA	NA	NA	NA	NA	NA	NA	NA	NA	NA	NA	NA										c32406_g2_i1	NA	NA	NA	NA	NA	NA	NA	NA	NA	NA	NA	NA	NA	NA	NA	NA	NA	NA	NA	NA	NA
c69633_g1_i1	527	43.07	4	0.425679	6	0.667861	NA	NA	NA	NA	NA	NA	NA	NA	NA	NA	NA	NA	NA	NA	NA	NA	NA	NA	NA	NA	NA	NA	NA	NA	NA	NA	NA	NA	NA	NA	NA	NA
c54044_g1_i1	315	36.19	0	0	19	3.53825	NA	NA	NA	NA	NA	NA	NA	NA	NA	NA	NA	NA	NA	NA	NA	NA	NA	NA	NA	NA	NA	NA	NA	NA	NA	NA	NA	NA	NA	NA	NA	NA
c28787_g1_i6	1819	43.54	5	0.154159	131	4.22459	225432596	61	0	D7T6U7	probable LRR receptor-like serine/threonine-protein kinase At1g67720	225432596	unreviewed	Putative uncharacterized protein	VIT_05s0020g03030	Vitis vinifera (Grape)	514	NA	NA	NA	NA	NA	NA	IPR032675;IPR001611;IPR013210;IPR024788;	NA	vvi:100244275;	NA	XP_002281432.1;	KOG0619;COG4886;	NA	NA	NA	NA	NA	PF08263;PF12819;	NA	PS51450;			c28787_g1_i6	NA	NA	NA	NA	NA	NA	NA	NA	NA	NA	NA	NA	NA	NA	NA	NA	NA	NA	NA	NA	NA
c49747_g1_i1	235	34.04	2	0.477304	3	0.748857	NA	NA	NA	NA	NA	NA	NA	NA	NA	NA	NA	NA	NA	NA	NA	NA	NA	NA	NA	NA	NA	NA	NA	NA	NA	NA	NA	NA	NA	NA	NA	NA
c31412_g1_i3	550	41.09	9	0.917725	10	1.06655	NA	NA	NA	NA	NA	NA	NA	NA	NA	NA	NA	NA	NA	NA	NA	NA	NA	NA	NA	NA	NA	NA	NA	NA	NA	NA	NA	NA	NA	NA	NA	NA
c33132_g1_i2	2304	45.23	75	1.82562	415	10.566	976910737	57	3e-177	A0A103XV55	Protein of unknown function DUF1296 [Cynara cardunculus var. scolymus]	KVH97410	unreviewed	Uncharacterized protein	Ccrd_000485	Cynara cardunculus var. scolymus (Artichoke) (Cynara scolymus)	781	NA	NA	NA	NA	NA	NA	IPR009719;IPR009060;	NA	NA	NA	NA	NA	NA	NA	NA	NA	NA	PF06972;					c33132_g1_i2	NA	NA	NA	NA	NA	NA	NA	NA	NA	NA	NA	NA	NA	NA	NA	NA	NA	NA	NA	NA	NA
c31573_g7_i7	1150	51.57	49	2.38963	98	4.99889	NA	NA	NA	NA	NA	NA	NA	NA	NA	NA	NA	NA	NA	NA	NA	NA	NA	NA	NA	NA	NA	NA	NA	NA	NA	NA	NA	NA	NA	NA	NA	NA
c18132_g1_i1	1160	37.33	18	0.870256	181	9.15305	976910538	87	8e-111	A0A124SDK4	NA	NA	unreviewed	Snf7	Ccrd_000675	Cynara cardunculus var. scolymus (Artichoke) (Cynara scolymus)	229	NA	NA	intracellular [GO:0005622]; vacuolar transport [GO:0007034]	GO:0005622; GO:0007034	SNF7 family	NA	IPR005024;	NA	NA	NA	NA	NA	NA	NA	NA	NA	NA	PF03357;					c18132_g1_i1	NA	NA	NA	NA	NA	NA	NA	NA	NA	NA	NA	NA	NA	NA	NA	NA	NA	NA	NA	NA	NA
c15079_g1_i1	760	49.61	2	0.147587	112	8.6447	976900338	53	7e-26	A0A103XD94	NA	NA	unreviewed	Uncharacterized protein	Ccrd_026513	Cynara cardunculus var. scolymus (Artichoke) (Cynara scolymus)	535	NA	NA	NA	NA	NA	NA	IPR012879;	NA	NA	NA	NA	NA	NA	NA	NA	NA	PTHR12883;	PF07946;					c15079_g1_i1	NA	NA	NA	NA	NA	NA	NA	NA	NA	NA	NA	NA	NA	NA	NA	NA	NA	NA	NA	NA	NA
c43169_g1_i1	217	53.92	2	0.516896	0	0	NA	NA	NA	NA	NA	NA	NA	NA	NA	NA	NA	NA	NA	NA	NA	NA	NA	NA	NA	NA	NA	NA	NA	NA	NA	NA	NA	NA	NA	NA	NA	NA
c34842_g1_i3	505	40	0	0	15	1.74239	NA	NA	NA	NA	NA	NA	NA	NA	NA	NA	NA	NA	NA	NA	NA	NA	NA	NA	NA	NA	NA	NA	NA	NA	NA	NA	NA	NA	NA	NA	NA	NA
c81708_g1_i1	235	35.74	5	1.19326	3	0.748857	NA	NA	NA	NA	NA	NA	NA	NA	NA	NA	NA	NA	NA	NA	NA	NA	NA	NA	NA	NA	NA	NA	NA	NA	NA	NA	NA	NA	NA	NA	NA	NA
c34988_g14_i1	344	52.62	2	0.326065	35	5.96836	NA	NA	NA	NA	NA	NA	NA	NA	NA	NA	NA	NA	NA	NA	NA	NA	NA	NA	NA	NA	NA	NA	NA	NA	NA	NA	NA	NA	NA	NA	NA	NA
c55979_g1_i1	414	38.16	8	1.08373	2	0.283384	NA	NA	NA	NA	NA	NA	NA	NA	NA	NA	NA	NA	NA	NA	NA	NA	NA	NA	NA	NA	NA	NA	NA	NA	NA	NA	NA	NA	NA	NA	NA	NA
c66068_g1_i1	272	44.85	3	0.618564	1	0.215663	NA	NA	NA	NA	NA	NA	NA	NA	NA	NA	NA	NA	NA	NA	NA	NA	NA	NA	NA	NA	NA	NA	NA	NA	NA	NA	NA	NA	NA	NA	NA	NA
c34864_g2_i8	3127	40.9	21	0.376638	208	3.90194	976902174	77	0	A0A118JTD1	Armadillo-like helical [Cynara cardunculus var. scolymus]	KVH90131	unreviewed	Armadillo-like helical	Ccrd_007876	Cynara cardunculus var. scolymus (Artichoke) (Cynara scolymus)	885	NA	NA	Golgi membrane [GO:0000139]; protein transporter activity [GO:0008565]; intracellular protein transport [GO:0006886]; vesicle fusion with Golgi apparatus [GO:0048280]	GO:0000139; GO:0006886; GO:0008565; GO:0048280	NA	NA	IPR011989;IPR016024;IPR006955;IPR024095;IPR006953;	NA	NA	NA	NA	NA	NA	NA	NA	NA	PTHR10013;	PF04871;PF04869;					c34864_g2_i8	NA	NA	NA	NA	NA	NA	NA	NA	NA	NA	NA	NA	NA	NA	NA	NA	NA	NA	NA	NA	NA
c33189_g2_i8	804	33.58	18	1.25559	14	1.02145	93280042	51	7e-14	Q1KLC0	glutamine synthetase [Stevia rebaudiana]	93280042	unreviewed	Glutamine synthetase (EC 6.3.1.2)	NA	Stevia rebaudiana (Stevia) (Eupatorium rebaudianum)	353	6.3.1.2	NA	ATP binding [GO:0005524]; glutamate-ammonia ligase activity [GO:0004356]; glutamine biosynthetic process [GO:0006542]	GO:0005524; GO:0004356; GO:0006542	Glutamine synthetase family	NA	IPR008147;IPR014746;IPR008146;IPR027303;IPR027302;	NA	NA	NA	NA	NA	NA	NA	NA	NA	NA	PF00120;PF03951;	NA	PS00180;PS00181;			c33189_g2_i8	NA	NA	NA	NA	NA	NA	NA	NA	NA	NA	NA	NA	NA	NA	NA	NA	NA	NA	NA	NA	NA
c78002_g1_i1	783	47.51	4	0.286504	174	13.0357	976928601	78	1e-66	A0A103YLU5	hypothetical protein Ccrd_010056 [Cynara cardunculus var. scolymus]	KVI11531	unreviewed	Uncharacterized protein	Ccrd_010056	Cynara cardunculus var. scolymus (Artichoke) (Cynara scolymus)	168	NA	NA	NA	NA	NA	NA	IPR029068;																c78002_g1_i1	NA	NA	NA	NA	NA	NA	NA	NA	NA	NA	NA	NA	NA	NA	NA	NA	NA	NA	NA	NA	NA
c58663_g1_i1	339	43.36	2	0.330874	4	0.692159	NA	NA	NA	NA	NA	NA	NA	NA	NA	NA	NA	NA	NA	NA	NA	NA	NA	NA	NA	NA	NA	NA	NA	NA	NA	NA	NA	NA	NA	NA	NA	NA
c35903_g1_i1	313	33.23	1	0.179179	7	1.3119	NA	NA	NA	NA	NA	NA	NA	NA	NA	NA	NA	NA	NA	NA	NA	NA	NA	NA	NA	NA	NA	NA	NA	NA	NA	NA	NA	NA	NA	NA	NA	NA
c35082_g1_i2	3394	43.78	134	2.21424	1146	19.807	565364222	87	0	M1AJV5	PREDICTED: 26S proteasome non-ATPase regulatory subunit 2 homolog A [Solanum tuberosum]	XP_006348825	unreviewed	Uncharacterized protein	PGSC0003DMG402009395	Solanum tuberosum (Potato)	896	NA	NA	NA	NA	NA	NA	IPR011989;IPR016024;IPR002015;	NA	sot:102586490;	NA	XP_006348825.1;	KOG2005;COG5110;	NA	NA	NA	NA	NA	PF01851;					c35082_g1_i2	NA	NA	NA	NA	NA	NA	NA	NA	NA	NA	NA	NA	NA	NA	NA	NA	NA	NA	NA	NA	NA
c53979_g1_i1	279	41.94	0	0	7	1.47177	976921568	75	1e-26	A0A103YBY7	AAA+ ATPase domain-containing protein [Cynara cardunculus var. scolymus]	KVI06252	unreviewed	AAA+ ATPase domain-containing protein	Ccrd_015398	Cynara cardunculus var. scolymus (Artichoke) (Cynara scolymus)	951	NA	NA	DNA polymerase III complex [GO:0009360]; ATP binding [GO:0005524]; DNA binding [GO:0003677]; DNA-directed DNA polymerase activity [GO:0003887]; DNA replication [GO:0006260]	GO:0005524; GO:0003677; GO:0009360; GO:0006260; GO:0003887	NA	NA	IPR003593;IPR008921;IPR012763;IPR027417;	NA	NA	NA	NA	NA	NA	NA	NA	NA	NA	NA	TIGR02397;				c53979_g1_i1	NA	NA	NA	NA	NA	NA	NA	NA	NA	NA	NA	NA	NA	NA	NA	NA	NA	NA	NA	NA	NA
c31452_g1_i1	212	33.96	2	0.529086	2	0.553401	NA	NA	NA	NA	NA	NA	NA	NA	NA	NA	NA	NA	NA	NA	NA	NA	NA	NA	NA	NA	NA	NA	NA	NA	NA	NA	NA	NA	NA	NA	NA	NA
c81608_g1_i1	448	36.83	0	0	25	3.27346	976902873	62	5e-44	A0A124SBI9	Leucine-rich repeat-containing protein [Cynara cardunculus var. scolymus]	KVH90805	unreviewed	Leucine-rich repeat-containing protein	Ccrd_007181	Cynara cardunculus var. scolymus (Artichoke) (Cynara scolymus)	4150	NA	NA	integral component of membrane [GO:0016021]	GO:0016021	NA	NA	IPR032675;IPR001611;IPR003591;IPR013210;	NA	NA	NA	NA	NA	NA	NA	NA	NA	NA	PF00560;PF13855;PF08263;	NA	PS51450;			c81608_g1_i1	NA	NA	NA	NA	NA	NA	NA	NA	NA	NA	NA	NA	NA	NA	NA	NA	NA	NA	NA	NA	NA
c5372_g1_i1	328	40.85	46	7.86532	256	45.7838	590644468	76	2e-23	A0A061F4I7	Drought-responsive family protein isoform 2 [Theobroma cacao]	XP_007031090	unreviewed	Drought-responsive family protein isoform 2	TCM_026729	Theobroma cacao (Cacao) (Cocoa)	192	NA	NA	NA	NA	NA	NA	IPR033347;IPR027935;IPR008598;	NA	NA	NA	XP_007031090.1;	NA	NA	NA	NA	NA	PTHR31875;	PF14571;PF05605;					c5372_g1_i1	NA	NA	NA	NA	NA	NA	NA	NA	NA	NA	NA	NA	NA	NA	NA	NA	NA	NA	NA	NA	NA
c34611_g1_i3	970	40.82	3	0.173453	126	7.61981	976912409	82	6e-109	A0A124SE38	Myc-type, basic helix-loop-helix (bHLH) domain-containing protein [Cynara cardunculus var. scolymus]	KVH98891	unreviewed	Myc-type, basic helix-loop-helix (BHLH) domain-containing protein	Ccrd_022886	Cynara cardunculus var. scolymus (Artichoke) (Cynara scolymus)	273	NA	NA	NA	NA	NA	NA	IPR011598;	NA	NA	NA	NA	NA	NA	NA	NA	NA	NA	PF00010;	NA	PS50888;			c34611_g1_i3	NA	NA	NA	NA	NA	NA	NA	NA	NA	NA	NA	NA	NA	NA	NA	NA	NA	NA	NA	NA	NA
c27842_g1_i1	431	38.05	14	1.82173	4	0.544413	NA	NA	NA	NA	NA	NA	NA	NA	NA	NA	NA	NA	NA	NA	NA	NA	NA	NA	NA	NA	NA	NA	NA	NA	NA	NA	NA	NA	NA	NA	NA	NA
c15762_g1_i1	358	40.5	1	0.156657	12	1.96627	NA	NA	NA	NA	NA	NA	NA	NA	NA	NA	NA	NA	NA	NA	NA	NA	NA	NA	NA	NA	NA	NA	NA	NA	NA	NA	NA	NA	NA	NA	NA	NA
c29911_g2_i1	1021	43	410	22.5212	2448	140.647	976921501	89	1e-101	A0A103YBS6	NA	NA	unreviewed	Uncharacterized protein	Ccrd_015454	Cynara cardunculus var. scolymus (Artichoke) (Cynara scolymus)	241	NA	NA	eukaryotic translation elongation factor 1 complex [GO:0005853]; translation elongation factor activity [GO:0003746]	GO:0005853; GO:0003746	EF-1-beta/EF-1-delta family	NA	IPR014038;IPR010987;IPR014717;IPR001326;	NA	NA	NA	NA	NA	NA	NA	NA	NA	NA	PF00736;	NA	PS00825;			c29911_g2_i1	NA	NA	NA	NA	NA	NA	NA	NA	NA	NA	NA	NA	NA	NA	NA	NA	NA	NA	NA	NA	NA
c68582_g1_i1	290	33.79	0	0	6	1.21366	NA	NA	NA	NA	NA	NA	NA	NA	NA	NA	NA	NA	NA	NA	NA	NA	NA	NA	NA	NA	NA	NA	NA	NA	NA	NA	NA	NA	NA	NA	NA	NA
c5627_g1_i1	235	34.89	2	0.477304	6	1.49771	NA	NA	NA	NA	NA	NA	NA	NA	NA	NA	NA	NA	NA	NA	NA	NA	NA	NA	NA	NA	NA	NA	NA	NA	NA	NA	NA	NA	NA	NA	NA	NA
c32259_g3_i2	217	38.25	1	0.258448	9	2.43292	323500682	80	2e-32	F1C968	NBS-LRR protein, partial [Helianthus annuus]	323500682	unreviewed	NBS-LRR protein (Fragment)	NA	Helianthus annuus (Common sunflower)	872	NA	NA	ADP binding [GO:0043531]	GO:0043531	NA	NA	IPR032675;IPR002182;IPR027417;	NA	NA	NA	NA	NA	NA	NA	NA	NA	NA	PF00931;					c32259_g3_i2	NA	NA	NA	NA	NA	NA	NA	NA	NA	NA	NA	NA	NA	NA	NA	NA	NA	NA	NA	NA	NA
c68364_g1_i1	202	37.13	1	0.277639	1	0.290398	NA	NA	NA	NA	NA	NA	NA	NA	NA	NA	NA	NA	NA	NA	NA	NA	NA	NA	NA	NA	NA	NA	NA	NA	NA	NA	NA	NA	NA	NA	NA	NA
c6527_g1_i1	209	43.06	7	1.87838	0	0	NA	NA	NA	NA	NA	NA	NA	NA	NA	NA	NA	NA	NA	NA	NA	NA	NA	NA	NA	NA	NA	NA	NA	NA	NA	NA	NA	NA	NA	NA	NA	NA
c34448_g1_i2	1635	39.39	59	2.0238	195	6.9962	976914260	46	5e-104	A0A103Y113	F-box domain, cyclin-like protein [Cynara cardunculus var. scolymus]	KVI00486	unreviewed	F-box domain, cyclin-like protein	Ccrd_021245	Cynara cardunculus var. scolymus (Artichoke) (Cynara scolymus)	377	NA	NA	NA	NA	NA	NA	IPR001810;IPR032675;	NA	NA	NA	NA	NA	NA	NA	NA	NA	NA	PF00646;					c34448_g1_i2	NA	NA	NA	NA	NA	NA	NA	NA	NA	NA	NA	NA	NA	NA	NA	NA	NA	NA	NA	NA	NA
c55747_g1_i1	605	40.33	33	3.05908	171	16.5801	778693635	91	1e-79	A0A0A0L2H2	PREDICTED: pyruvate dehydrogenase (acetyl-transferring) kinase, mitochondrial [Cucumis sativus]	XP_004147906	unreviewed	Uncharacterized protein	Csa_4G304770	Cucumis sativus (Cucumber)	370	NA	NA	transferase activity, transferring phosphorus-containing groups [GO:0016772]; phosphorylation [GO:0016310]	GO:0016310; GO:0016772	NA	NA	IPR018955;IPR003594;IPR005467;IPR004358;	NA	csv:101213546;	NA	XP_004147906.2;	NA	NA	NA	NA	NA	NA	PF10436;PF02518;	NA	PS50109;			c55747_g1_i1	NA	NA	NA	NA	NA	NA	NA	NA	NA	NA	NA	NA	NA	NA	NA	NA	NA	NA	NA	NA	NA
c51423_g1_i1	203	31.03	1	0.276272	1	0.288968	NA	NA	NA	NA	NA	NA	NA	NA	NA	NA	NA	NA	NA	NA	NA	NA	NA	NA	NA	NA	NA	NA	NA	NA	NA	NA	NA	NA	NA	NA	NA	NA
c32748_g5_i1	308	38.31	0	0	9	1.7141	15787901	76	1e-17	Q947E1	resistance gene analog NBS7, partial [Helianthus annuus]	15787901	unreviewed	Resistance gene analog NBS7 (Fragment)	NBS7	Helianthus annuus (Common sunflower)	259	NA	NA	ADP binding [GO:0043531]; signal transduction [GO:0007165]	GO:0043531; GO:0007165	NA	NA	IPR002182;IPR027417;IPR000157;	NA	NA	NA	NA	NA	NA	NA	NA	NA	NA	PF00931;PF01582;	NA	PS50104;			c32748_g5_i1	NA	NA	NA	NA	NA	NA	NA	NA	NA	NA	NA	NA	NA	NA	NA	NA	NA	NA	NA	NA	NA
c26489_g1_i3	652	41.41	2	0.172034	60	5.3982	848864058	47	5e-20	NA	NA	NA	NA	NA	NA	Erythranthe guttata(NA)	NA	NA	NA	NA	NA	NA	NA	NA	NA	NA	NA	NA	NA	NA										c26489_g1_i3	NA	NA	NA	NA	NA	NA	NA	NA	NA	NA	NA	NA	NA	NA	NA	NA	NA	NA	NA	NA	NA
c18663_g1_i2	247	29.15	5	1.13529	0	0	NA	NA	NA	NA	NA	NA	NA	NA	NA	NA	NA	NA	NA	NA	NA	NA	NA	NA	NA	NA	NA	NA	NA	NA	NA	NA	NA	NA	NA	NA	NA	NA
c33630_g2_i2	349	36.39	5	0.803484	11	1.8489	703110999	80	1e-19	W9RZQ8	Glutamine--tRNA ligase [Morus notabilis]	XP_010099748	unreviewed	Glutamine--tRNA ligase	L484_025181	Morus notabilis	261	NA	NA	cytoplasm [GO:0005737]; ATP binding [GO:0005524]; glutamine-tRNA ligase activity [GO:0004819]; glutaminyl-tRNA aminoacylation [GO:0006425]	GO:0005524; GO:0005737; GO:0004819; GO:0006425	NA	NA	IPR007638;IPR007639;	NA	NA	NA	XP_010099748.1;	NA	NA	NA	NA	NA	NA	PF04558;PF04557;					c33630_g2_i2	NA	NA	NA	NA	NA	NA	NA	NA	NA	NA	NA	NA	NA	NA	NA	NA	NA	NA	NA	NA	NA
c58149_g1_i1	243	43.21	0	0	5	1.20701	NA	NA	NA	NA	NA	NA	NA	NA	NA	NA	NA	NA	NA	NA	NA	NA	NA	NA	NA	NA	NA	NA	NA	NA	NA	NA	NA	NA	NA	NA	NA	NA
c2188_g1_i1	344	44.77	5	0.815162	46	7.84413	976908149	67	9e-35	A0A118JX42	NA	NA	unreviewed	Uncharacterized protein	Ccrd_002519	Cynara cardunculus var. scolymus (Artichoke) (Cynara scolymus)	500	NA	NA	glutamate-cysteine ligase activity [GO:0004357]; cellular modified amino acid biosynthetic process [GO:0042398]	GO:0042398; GO:0004357	NA	NA	IPR006336;	NA	NA	NA	NA	NA	NA	NA	NA	NA	NA	PF04107;					c2188_g1_i1	NA	NA	NA	NA	NA	NA	NA	NA	NA	NA	NA	NA	NA	NA	NA	NA	NA	NA	NA	NA	NA
c20354_g1_i1	931	43.18	1	0.0602397	31	1.95325	976910754	74	1e-122	A0A103XV88	NA	NA	unreviewed	Pentatricopeptide repeat-containing protein	Ccrd_000455	Cynara cardunculus var. scolymus (Artichoke) (Cynara scolymus)	425	NA	NA	NA	NA	NA	NA	IPR002885;	NA	NA	NA	NA	NA	NA	NA	NA	NA	NA	NA	TIGR00756;	PS51375;			c20354_g1_i1	NA	NA	NA	NA	NA	NA	NA	NA	NA	NA	NA	NA	NA	NA	NA	NA	NA	NA	NA	NA	NA
c34013_g1_i3	313	33.23	8	1.43344	8	1.49931	NA	NA	NA	NA	NA	NA	NA	NA	NA	NA	NA	NA	NA	NA	NA	NA	NA	NA	NA	NA	NA	NA	NA	NA	NA	NA	NA	NA	NA	NA	NA	NA
c74630_g1_i1	201	46.77	0	0	3	0.875529	NA	NA	NA	NA	NA	NA	NA	NA	NA	NA	NA	NA	NA	NA	NA	NA	NA	NA	NA	NA	NA	NA	NA	NA	NA	NA	NA	NA	NA	NA	NA	NA
c33133_g1_i1	337	46.29	0	0	16	2.78507	NA	NA	NA	NA	NA	NA	NA	NA	NA	NA	NA	NA	NA	NA	NA	NA	NA	NA	NA	NA	NA	NA	NA	NA	NA	NA	NA	NA	NA	NA	NA	NA
c41990_g1_i1	247	34.01	0	0	3	0.712475	NA	NA	NA	NA	NA	NA	NA	NA	NA	NA	NA	NA	NA	NA	NA	NA	NA	NA	NA	NA	NA	NA	NA	NA	NA	NA	NA	NA	NA	NA	NA	NA
c21688_g1_i1	267	29.96	5	1.05025	8	1.75762	NA	NA	NA	NA	NA	NA	NA	NA	NA	NA	NA	NA	NA	NA	NA	NA	NA	NA	NA	NA	NA	NA	NA	NA	NA	NA	NA	NA	NA	NA	NA	NA
c30018_g1_i4	1285	36.03	0	0	14	0.639102	NA	NA	NA	NA	NA	NA	NA	NA	NA	NA	NA	NA	NA	NA	NA	NA	NA	NA	NA	NA	NA	NA	NA	NA	NA	NA	NA	NA	NA	NA	NA	NA
c48268_g1_i1	293	37.88	6	1.14846	1	0.200206	697106978	75	6e-48	NA	PREDICTED: G-type lectin S-receptor-like serine/threonine-protein kinase At4g27290 isoform X1 [Nicotiana tomentosiformis]	XP_009607317	NA	NA	NA	Nicotiana tomentosiformis(NA)	NA	NA	NA	NA	NA	NA	NA	NA	NA	NA	NA	NA	NA	NA										c48268_g1_i1	NA	NA	NA	NA	NA	NA	NA	NA	NA	NA	NA	NA	NA	NA	NA	NA	NA	NA	NA	NA	NA
c3398_g1_i1	1758	46.59	4	0.127607	86	2.86962	976921603	80	0	A0A103YBX4	NA	NA	unreviewed	Uncharacterized protein	Ccrd_015355	Cynara cardunculus var. scolymus (Artichoke) (Cynara scolymus)	1068	NA	NA	integral component of membrane [GO:0016021]; ATP binding [GO:0005524]; protein serine/threonine kinase activity [GO:0004674]	GO:0005524; GO:0016021; GO:0004674	Protein kinase superfamily; Protein kinase superfamily, Ser/Thr protein kinase family	NA	IPR011009;IPR032675;IPR001611;IPR003591;IPR013210;IPR000719;IPR017441;IPR008271;	NA	NA	NA	NA	NA	NA	NA	NA	NA	NA	PF00560;PF13855;PF08263;PF00069;	NA	PS51450;PS00107;PS50011;PS00108;			c3398_g1_i1	NA	NA	NA	NA	NA	NA	NA	NA	NA	NA	NA	NA	NA	NA	NA	NA	NA	NA	NA	NA	NA
c26869_g4_i1	623	35.96	29	2.61061	6	0.564948	NA	NA	NA	NA	NA	NA	NA	NA	NA	NA	NA	NA	NA	NA	NA	NA	NA	NA	NA	NA	NA	NA	NA	NA	NA	NA	NA	NA	NA	NA	NA	NA
c33791_g1_i3	1729	41.12	54	1.75159	60	2.03564	976919772	77	2e-139	A0A118K2M6	NA	NA	unreviewed	U6 snRNA phosphodiesterase (EC 3.1.4.-)	Ccrd_017094	Cynara cardunculus var. scolymus (Artichoke) (Cynara scolymus)	284	3.1.4.-	NA	nucleus [GO:0005634]; ligase activity [GO:0016874]; nuclease activity [GO:0004518]; mRNA processing [GO:0006397]; RNA splicing [GO:0008380]; U6 snRNA 3'-end processing [GO:0034477]	GO:0008380; GO:0034477; GO:0016874; GO:0006397; GO:0004518; GO:0005634	2H phosphoesterase superfamily, USB1 family	NA	IPR009097;IPR027521;	NA	NA	NA	NA	NA	NA	NA	NA	NA	PTHR13522;	PF09749;	NA	NA	NA	SUBCELLULAR LOCATION: Nucleus {ECO:0000256|HAMAP-Rule:MF_03040}.	c33791_g1_i3	NA	NA	NA	NA	NA	NA	NA	NA	NA	NA	NA	NA	NA	NA	NA	NA	NA	NA	NA	NA	NA
c34405_g1_i3	2962	43.18	23	0.435487	181	3.58459	802603994	63	0	A0A067KQL6	PREDICTED: golgin candidate 5 [Jatropha curcas]	XP_012073378	unreviewed	Uncharacterized protein	JCGZ_06309	Jatropha curcas (Barbados nut)	941	NA	NA	NA	NA	NA	NA	IPR022092;IPR022091;	NA	jcu:105635012;	NA	XP_012073378.1;	NA	NA	NA	NA	NA	NA	PF12329;PF12325;					c34405_g1_i3	NA	NA	NA	NA	NA	NA	NA	NA	NA	NA	NA	NA	NA	NA	NA	NA	NA	NA	NA	NA	NA
c23491_g2_i1	433	36.26	0	0	36	4.87708	976914005	78	1e-23	A0A124SEI9	NA	NA	unreviewed	Uncharacterized protein	Ccrd_021506	Cynara cardunculus var. scolymus (Artichoke) (Cynara scolymus)	91	NA	NA	integral component of membrane [GO:0016021]	GO:0016021																			c23491_g2_i1	NA	NA	NA	NA	NA	NA	NA	NA	NA	NA	NA	NA	NA	NA	NA	NA	NA	NA	NA	NA	NA
c49405_g1_i1	310	42.26	0	0	10	1.89227	976903098	86	6e-52	A0A103XHX7	Synaptojanin, N-terminal, partial [Cynara cardunculus var. scolymus]	KVH91022	unreviewed	Synaptojanin, N-terminal (Fragment)	Ccrd_006978	Cynara cardunculus var. scolymus (Artichoke) (Cynara scolymus)	1996	NA	NA	integral component of membrane [GO:0016021]; intracellular [GO:0005622]; phosphoric ester hydrolase activity [GO:0042578]; Golgi vesicle transport [GO:0048193]	GO:0048193; GO:0016021; GO:0005622; GO:0042578	NA	NA	IPR002013;IPR015260;IPR010989;IPR001202;	NA	NA	NA	NA	NA	NA	NA	NA	NA	NA	PF02383;PF09177;PF00397;	NA	PS50275;PS01159;PS50020;			c49405_g1_i1	NA	NA	NA	NA	NA	NA	NA	NA	NA	NA	NA	NA	NA	NA	NA	NA	NA	NA	NA	NA	NA
c69922_g1_i1	204	39.22	1	0.274917	3	0.862654	NA	NA	NA	NA	NA	NA	NA	NA	NA	NA	NA	NA	NA	NA	NA	NA	NA	NA	NA	NA	NA	NA	NA	NA	NA	NA	NA	NA	NA	NA	NA	NA
c18375_g1_i1	599	43.91	0	0	71	6.95308	225468755	82	6e-35	F6I227	uncharacterized LOC100255767	225468755	unreviewed	Putative uncharacterized protein	VIT_00s0207g00180	Vitis vinifera (Grape)	163	NA	NA	NA	NA	NA	NA	IPR025322;	NA	vvi:100255767;	NA	XP_002274634.1;	ENOG410IZH3;ENOG410YR55;	NA	NA	NA	NA	NA	PF14009;					c18375_g1_i1	NA	NA	NA	NA	NA	NA	NA	NA	NA	NA	NA	NA	NA	NA	NA	NA	NA	NA	NA	NA	NA
c7131_g1_i1	465	38.49	173	20.8654	36	4.54145	976911988	73	2e-45	A0A103XXG1	hypothetical protein Ccrd_023160 [Cynara cardunculus var. scolymus]	KVH98611	unreviewed	Uncharacterized protein	Ccrd_023160	Cynara cardunculus var. scolymus (Artichoke) (Cynara scolymus)	108	NA	NA	integral component of membrane [GO:0016021]	GO:0016021																			c7131_g1_i1	NA	NA	NA	NA	NA	NA	NA	NA	NA	NA	NA	NA	NA	NA	NA	NA	NA	NA	NA	NA	NA
c17203_g1_i3	597	37.02	24	2.2546	32	3.14428	703140304	56	2e-16	W9S6U2	NA	NA	unreviewed	Uncharacterized protein	L484_004412	Morus notabilis	95	NA	NA	NA	NA	NA	NA	NA	NA	NA	NA	XP_010107191.1;												c17203_g1_i3	NA	NA	NA	NA	NA	NA	NA	NA	NA	NA	NA	NA	NA	NA	NA	NA	NA	NA	NA	NA	NA
c30378_g1_i2	1993	41.65	0	0	218	6.41645	976910969	89	0	A0A103XVI0	NA	NA	unreviewed	Major facilitator superfamily domain, general substrate transporter	Ccrd_000296	Cynara cardunculus var. scolymus (Artichoke) (Cynara scolymus)	535	NA	NA	integral component of membrane [GO:0016021]; transporter activity [GO:0005215]	GO:0016021; GO:0005215	NA	NA	IPR020846;IPR000109;	NA	NA	NA	NA	NA	NA	NA	NA	NA	PTHR11654;	PF00854;					c30378_g1_i2	1993	GSP-6068-MONOMER	544	41.72	489	270	8	383	1831	57	536	8e-114	358	NA	NA	NA	NA	NA	NA	NA	NA
c45218_g1_i1	206	37.86	3	0.816745	3	0.854279	NA	NA	NA	NA	NA	NA	NA	NA	NA	NA	NA	NA	NA	NA	NA	NA	NA	NA	NA	NA	NA	NA	NA	NA	NA	NA	NA	NA	NA	NA	NA	NA
c28555_g1_i1	890	45.06	24	1.51236	131	8.63429	976913639	91	8e-84	A0A103XZS6	NA	NA	unreviewed	Nucleotide-binding, alpha-beta plait	Ccrd_021871	Cynara cardunculus var. scolymus (Artichoke) (Cynara scolymus)	204	NA	NA	cytoplasm [GO:0005737]; nucleus [GO:0005634]; nucleotide binding [GO:0000166]; RNA binding [GO:0003723]; RNA processing [GO:0006396]	GO:0003723; GO:0006396; GO:0005737; GO:0000166; GO:0005634	NA	NA	IPR012677;IPR008111;IPR000504;	NA	NA	NA	NA	NA	NA	NA	NA	NA	NA	PF00076;	NA	PS50102;			c28555_g1_i1	NA	NA	NA	NA	NA	NA	NA	NA	NA	NA	NA	NA	NA	NA	NA	NA	NA	NA	NA	NA	NA
c40220_g1_i1	251	37.05	2	0.446878	2	0.467414	NA	NA	NA	NA	NA	NA	NA	NA	NA	NA	NA	NA	NA	NA	NA	NA	NA	NA	NA	NA	NA	NA	NA	NA	NA	NA	NA	NA	NA	NA	NA	NA
c35092_g1_i1	254	53.94	2876684	635171	753884	174107	976908542	65	2e-12	A0A103XS17	hypothetical protein Ccrd_002155 [Cynara cardunculus var. scolymus]	KVH95759	unreviewed	Uncharacterized protein	Ccrd_002155	Cynara cardunculus var. scolymus (Artichoke) (Cynara scolymus)	113																							c35092_g1_i1	NA	NA	NA	NA	NA	NA	NA	NA	NA	NA	NA	NA	NA	NA	NA	NA	NA	NA	NA	NA	NA
c80691_g1_i1	227	39.21	2	0.494125	1	0.258416	NA	NA	NA	NA	NA	NA	NA	NA	NA	NA	NA	NA	NA	NA	NA	NA	NA	NA	NA	NA	NA	NA	NA	NA	NA	NA	NA	NA	NA	NA	NA	NA
c3375_g1_i1	231	35.5	2	0.485569	1	0.253941	NA	NA	NA	NA	NA	NA	NA	NA	NA	NA	NA	NA	NA	NA	NA	NA	NA	NA	NA	NA	NA	NA	NA	NA	NA	NA	NA	NA	NA	NA	NA	NA
c29648_g2_i7	1487	46	11	0.414872	57	2.24859	976920601	56	1e-28	A0A103YA74	S-layer homology domain-containing protein [Cynara cardunculus var. scolymus]	KVI05320	unreviewed	S-layer homology domain-containing protein	Ccrd_016340	Cynara cardunculus var. scolymus (Artichoke) (Cynara scolymus)	586	NA	NA	integral component of membrane [GO:0016021]	GO:0016021	NA	NA	IPR001119;	NA	NA	NA	NA	NA	NA	NA	NA	NA	NA	PF00395;	NA	PS51272;			c29648_g2_i7	NA	NA	NA	NA	NA	NA	NA	NA	NA	NA	NA	NA	NA	NA	NA	NA	NA	NA	NA	NA	NA
c30204_g1_i1	1268	36.99	19	0.840363	148	6.8468	390134563	93	1e-136	I3XK00	cyclophilin-like peptidyl-prolyl cis-trans isomerase [Cirsium arvense]	AFL56269.1	unreviewed	Peptidyl-prolyl cis-trans isomerase (PPIase) (EC 5.2.1.8)	NA	Cirsium arvense (Canada thistle) (Carduus arvensis)	234	5.2.1.8	NA	integral component of membrane [GO:0016021]; peptidyl-prolyl cis-trans isomerase activity [GO:0003755]; protein folding [GO:0006457]	GO:0016021; GO:0003755; GO:0006457	Cyclophilin-type PPIase family	NA	IPR029000;IPR024936;IPR002130;	NA	NA	NA	NA	NA	NA	NA	NA	NA	PTHR11071;	PF00160;	NA	PS50072;			c30204_g1_i1	NA	NA	NA	NA	NA	NA	NA	NA	NA	NA	NA	NA	NA	NA	NA	NA	NA	NA	NA	NA	NA
c31656_g1_i2	1977	40.67	21	0.595724	140	4.154	976920519	92	0	A0A103Y9Y1	NA	NA	unreviewed	Metallophosphoesterase domain-containing protein	Ccrd_016429	Cynara cardunculus var. scolymus (Artichoke) (Cynara scolymus)	476	NA	NA	cytoplasm [GO:0005737]; nucleus [GO:0005634]; phosphoprotein phosphatase activity [GO:0004721]	GO:0005737; GO:0005634; GO:0004721	NA	NA	IPR004843;IPR029052;IPR013235;IPR006186;IPR011236;IPR013026;IPR011990;IPR001440;IPR019734;	NA	NA	NA	NA	NA	NA	NA	NA	NA	PTHR11668:SF21;	PF00149;PF08321;PF00515;	NA	PS50005;PS50293;			c31656_g1_i2	NA	NA	NA	NA	NA	NA	NA	NA	NA	NA	NA	NA	NA	NA	NA	NA	NA	NA	NA	NA	NA
c41224_g1_i1	294	29.93	5	0.953795	1	0.199525	NA	NA	NA	NA	NA	NA	NA	NA	NA	NA	NA	NA	NA	NA	NA	NA	NA	NA	NA	NA	NA	NA	NA	NA	NA	NA	NA	NA	NA	NA	NA	NA
c71552_g1_i1	437	30.89	4	0.513347	3	0.402703	NA	NA	NA	NA	NA	NA	NA	NA	NA	NA	NA	NA	NA	NA	NA	NA	NA	NA	NA	NA	NA	NA	NA	NA	NA	NA	NA	NA	NA	NA	NA	NA
c27935_g1_i2	1605	41.62	32	1.11817	38	1.38885	976901391	80	2e-163	A0A124SB40	NA	NA	unreviewed	WD40 repeat-containing protein	Ccrd_008552	Cynara cardunculus var. scolymus (Artichoke) (Cynara scolymus)	342	NA	NA	NA	NA	NA	NA	IPR015943;IPR001680;IPR019775;IPR017986;	NA	NA	NA	NA	NA	NA	NA	NA	NA	NA	NA	NA	PS00678;PS50294;			c27935_g1_i2	NA	NA	NA	NA	NA	NA	NA	NA	NA	NA	NA	NA	NA	NA	NA	NA	NA	NA	NA	NA	NA
c33970_g2_i8	362	48.34	0	0	59	9.56068	976912807	87	8e-65	A0A103XYH6	Alcohol dehydrogenase GroES-like protein [Cynara cardunculus var. scolymus]	KVH99273	unreviewed	Alcohol dehydrogenase GroES-like protein	Ccrd_022496	Cynara cardunculus var. scolymus (Artichoke) (Cynara scolymus)	317	NA	NA	oxidoreductase activity [GO:0016491]; zinc ion binding [GO:0008270]	GO:0016491; GO:0008270	Zinc-containing alcohol dehydrogenase family	NA	IPR013154;IPR002085;IPR002328;IPR011032;IPR016040;IPR020843;IPR016185;	NA	NA	NA	NA	NA	NA	NA	NA	NA	PTHR11695;	PF08240;	NA	PS00059;			c33970_g2_i8	NA	NA	NA	NA	NA	NA	NA	NA	NA	NA	NA	NA	NA	NA	NA	NA	NA	NA	NA	NA	NA
c75750_g1_i1	208	30.29	0	0	3	0.846064	NA	NA	NA	NA	NA	NA	NA	NA	NA	NA	NA	NA	NA	NA	NA	NA	NA	NA	NA	NA	NA	NA	NA	NA	NA	NA	NA	NA	NA	NA	NA	NA
c53637_g1_i1	425	46.12	0	0	24	3.31259	NA	NA	NA	NA	NA	NA	NA	NA	NA	NA	NA	NA	NA	NA	NA	NA	NA	NA	NA	NA	NA	NA	NA	NA	NA	NA	NA	NA	NA	NA	NA	NA
c74627_g1_i1	392	41.84	0	0	5	0.74822	NA	NA	NA	NA	NA	NA	NA	NA	NA	NA	NA	NA	NA	NA	NA	NA	NA	NA	NA	NA	NA	NA	NA	NA	NA	NA	NA	NA	NA	NA	NA	NA
c39265_g1_i1	486	38.07	3	0.346192	14	1.68981	661896128	60	1e-15	A0A068TWX0	unnamed protein product [Coffea canephora]	CDP00706	unreviewed	Origin recognition complex subunit 4	GSCOC_T00032757001	Coffea canephora (Robusta coffee)	421	NA	NA	nucleus [GO:0005634]; origin recognition complex [GO:0000808]; DNA binding [GO:0003677]; DNA replication [GO:0006260]	GO:0003677; GO:0006260; GO:0005634; GO:0000808	ORC4 family	NA	IPR016527;IPR032705;IPR027417;	NA	NA	NA	NA	NA	NA	NA	NA	NA	PTHR12087:SF0;	PF14629;	NA	NA	NA	SUBCELLULAR LOCATION: Nucleus {ECO:0000256|PIRNR:PIRNR007858}.	c39265_g1_i1	NA	NA	NA	NA	NA	NA	NA	NA	NA	NA	NA	NA	NA	NA	NA	NA	NA	NA	NA	NA	NA
c82216_g1_i1	210	45.71	2	0.534125	2	0.558671	NA	NA	NA	NA	NA	NA	NA	NA	NA	NA	NA	NA	NA	NA	NA	NA	NA	NA	NA	NA	NA	NA	NA	NA	NA	NA	NA	NA	NA	NA	NA	NA
c39987_g1_i1	367	50.41	1	0.152815	5	0.799189	NA	NA	NA	NA	NA	NA	NA	NA	NA	NA	NA	NA	NA	NA	NA	NA	NA	NA	NA	NA	NA	NA	NA	NA	NA	NA	NA	NA	NA	NA	NA	NA
c32959_g4_i3	599	42.74	3	0.280884	5	0.489653	NA	NA	NA	NA	NA	NA	NA	NA	NA	NA	NA	NA	NA	NA	NA	NA	NA	NA	NA	NA	NA	NA	NA	NA	NA	NA	NA	NA	NA	NA	NA	NA
c57642_g1_i1	498	34.54	1	0.112617	10	1.17792	NA	NA	NA	NA	NA	NA	NA	NA	NA	NA	NA	NA	NA	NA	NA	NA	NA	NA	NA	NA	NA	NA	NA	NA	NA	NA	NA	NA	NA	NA	NA	NA
c46300_g1_i1	257	30.74	3	0.654667	1	0.228251	NA	NA	NA	NA	NA	NA	NA	NA	NA	NA	NA	NA	NA	NA	NA	NA	NA	NA	NA	NA	NA	NA	NA	NA	NA	NA	NA	NA	NA	NA	NA	NA
c53457_g1_i1	322	34.16	5	0.870857	0	0	NA	NA	NA	NA	NA	NA	NA	NA	NA	NA	NA	NA	NA	NA	NA	NA	NA	NA	NA	NA	NA	NA	NA	NA	NA	NA	NA	NA	NA	NA	NA	NA
c21066_g1_i1	1171	43.81	19	0.909975	178	8.91679	976915993	56	3e-80	A0A118K122	Bromodomain-containing protein [Cynara cardunculus var. scolymus]	KVI01666	unreviewed	Bromodomain-containing protein	Ccrd_020057	Cynara cardunculus var. scolymus (Artichoke) (Cynara scolymus)	859	NA	NA	NA	NA	NA	NA	IPR001487;IPR018359;IPR004252;	NA	NA	NA	NA	NA	NA	NA	NA	NA	NA	PF00439;PF03004;	NA	PS00633;PS50014;			c21066_g1_i1	NA	NA	NA	NA	NA	NA	NA	NA	NA	NA	NA	NA	NA	NA	NA	NA	NA	NA	NA	NA	NA
c74512_g1_i1	228	41.67	0	0	4	1.02913	976924499	63	2e-26	A0A118K531	Wall-associated receptor kinase galacturonan-binding domain-containing protein [Cynara cardunculus var. scolymus]	KVI08458	unreviewed	Wall-associated receptor kinase galacturonan-binding domain-containing protein	Ccrd_013177	Cynara cardunculus var. scolymus (Artichoke) (Cynara scolymus)	308	NA	NA	kinase activity [GO:0016301]; polysaccharide binding [GO:0030247]	GO:0016301; GO:0030247	NA	NA	IPR025287;	NA	NA	NA	NA	NA	NA	NA	NA	NA	NA	PF13947;					c74512_g1_i1	NA	NA	NA	NA	NA	NA	NA	NA	NA	NA	NA	NA	NA	NA	NA	NA	NA	NA	NA	NA	NA
c33209_g1_i5	622	41.32	29	2.61481	73	6.88459	902224948	46	3e-08	A0A0K9RM49	hypothetical protein SOVF_057000 [Spinacia oleracea]	KNA19922	unreviewed	Uncharacterized protein	SOVF_057000	Spinacia oleracea (Spinach)	690	NA	NA	outer membrane [GO:0019867]	GO:0019867	NA	NA	IPR000184;	NA	NA	NA	NA	NA	NA	NA	NA	NA	NA	PF01103;					c33209_g1_i5	NA	NA	NA	NA	NA	NA	NA	NA	NA	NA	NA	NA	NA	NA	NA	NA	NA	NA	NA	NA	NA
c39262_g1_i1	516	37.6	1	0.108688	8	0.909465	NA	NA	NA	NA	NA	NA	NA	NA	NA	NA	NA	NA	NA	NA	NA	NA	NA	NA	NA	NA	NA	NA	NA	NA	NA	NA	NA	NA	NA	NA	NA	NA
c29213_g1_i1	1599	45.65	0	0	1609	59.0273	976911680	80	0	A0A118JYT5	NA	NA	unreviewed	Uncharacterized protein	Ccrd_023470	Cynara cardunculus var. scolymus (Artichoke) (Cynara scolymus)	464	NA	NA	cysteine-type peptidase activity [GO:0008234]	GO:0008234	Peptidase C1 family	NA	IPR000118;IPR025661;IPR000169;IPR025660;IPR013128;IPR000668;IPR013201;	NA	NA	NA	NA	NA	NA	NA	NA	NA	PTHR12411;	PF00396;PF08246;PF00112;	NA	PS00640;PS00139;PS00639;			c29213_g1_i1	NA	NA	NA	NA	NA	NA	NA	NA	NA	NA	NA	NA	NA	NA	NA	NA	NA	NA	NA	NA	NA
c17137_g1_i1	517	43.52	0	0	15	1.70195	698576201	83	2e-90	NA	NA	NA	NA	NA	NA	Nicotiana sylvestris(NA)	NA	NA	NA	NA	NA	NA	NA	NA	NA	NA	NA	NA	NA	NA										c17137_g1_i1	517	G3A-8917-MONOMER	175	54.84	155	70	0	53	517	1	155	5e-58	184	NA	NA	NA	NA	NA	NA	NA	NA
c32920_g3_i1	257	29.96	9	1.964	6	1.3695	NA	NA	NA	NA	NA	NA	NA	NA	NA	NA	NA	NA	NA	NA	NA	NA	NA	NA	NA	NA	NA	NA	NA	NA	NA	NA	NA	NA	NA	NA	NA	NA
c25393_g1_i4	297	35.35	2	0.377664	1	0.19751	NA	NA	NA	NA	NA	NA	NA	NA	NA	NA	NA	NA	NA	NA	NA	NA	NA	NA	NA	NA	NA	NA	NA	NA	NA	NA	NA	NA	NA	NA	NA	NA
c37823_g1_i1	326	33.74	6	1.03221	1	0.17994	976926851	96	4e-29	A0A118K6H8	Pentatricopeptide repeat-containing protein [Cynara cardunculus var. scolymus]	KVI10695	unreviewed	Pentatricopeptide repeat-containing protein	Ccrd_010903	Cynara cardunculus var. scolymus (Artichoke) (Cynara scolymus)	483	NA	NA	zinc ion binding [GO:0008270]	GO:0008270	NA	NA	IPR032867;IPR002885;IPR011990;	NA	NA	NA	NA	NA	NA	NA	NA	NA	NA	PF14432;PF01535;PF13041;	TIGR00756;	PS51375;			c37823_g1_i1	NA	NA	NA	NA	NA	NA	NA	NA	NA	NA	NA	NA	NA	NA	NA	NA	NA	NA	NA	NA	NA
c3821_g1_i1	338	46.15	1	0.165927	7	1.21486	976915805	77	4e-29	A0A118K0P9	DNA glycosylase [Cynara cardunculus var. scolymus]	KVI01618	unreviewed	DNA glycosylase	Ccrd_020107	Cynara cardunculus var. scolymus (Artichoke) (Cynara scolymus)	429	NA	NA	catalytic activity [GO:0003824]; DNA repair [GO:0006281]	GO:0006281; GO:0003824	NA	NA	IPR011257;																c3821_g1_i1	NA	NA	NA	NA	NA	NA	NA	NA	NA	NA	NA	NA	NA	NA	NA	NA	NA	NA	NA	NA	NA
c35200_g1_i4	1210	41.4	0	0	3079	149.269	1401037	97	0	Q40249	alcohol dehydrogenases homologous [Lactuca sativa]	1401037	unreviewed	Alcohol dehydrogenases homologous	NA	Lactuca sativa (Garden lettuce)	380	NA	NA	oxidoreductase activity [GO:0016491]; zinc ion binding [GO:0008270]	GO:0016491; GO:0008270	Zinc-containing alcohol dehydrogenase family	NA	IPR013149;IPR013154;IPR002085;IPR002328;IPR011032;IPR016040;	NA	NA	NA	NA	NA	NA	NA	NA	NA	PTHR11695;	PF08240;PF00107;	NA	PS00059;			c35200_g1_i4	1210	G3F-10427-MONOMER	380	83.12	320	54	0	1146	187	58	377	4e-167	479	PWY-5486	pyruvate fermentation to ethanol II	ALCOHOL-DEHYDROG-RXN	EC-1.1.1.1	G3F-10427-MONOMER		G3F-10427	Solyc04g064710.2.1
c57009_g1_i1	273	40.29	0	0	8	1.71899	NA	NA	NA	NA	NA	NA	NA	NA	NA	NA	NA	NA	NA	NA	NA	NA	NA	NA	NA	NA	NA	NA	NA	NA	NA	NA	NA	NA	NA	NA	NA	NA
c76097_g1_i1	214	45.33	2	0.524142	1	0.274114	NA	NA	NA	NA	NA	NA	NA	NA	NA	NA	NA	NA	NA	NA	NA	NA	NA	NA	NA	NA	NA	NA	NA	NA	NA	NA	NA	NA	NA	NA	NA	NA
c52262_g1_i1	215	44.65	0	0	4	1.09136	976915008	77	6e-28	A0A103Y1V9	protein of unknown function DUF4220 [Cynara cardunculus var. scolymus]	KVI00998	unreviewed	Uncharacterized protein	Ccrd_020748	Cynara cardunculus var. scolymus (Artichoke) (Cynara scolymus)	725	NA	NA	integral component of membrane [GO:0016021]	GO:0016021	NA	NA	IPR025315;	NA	NA	NA	NA	NA	NA	NA	NA	NA	NA	PF13968;					c52262_g1_i1	NA	NA	NA	NA	NA	NA	NA	NA	NA	NA	NA	NA	NA	NA	NA	NA	NA	NA	NA	NA	NA
c34584_g4_i7	2000	39.6	27	0.757123	154	4.51686	976926175	93	0	A0A103YJ54	Zinc finger, RING/FYVE/PHD-type [Cynara cardunculus var. scolymus]	KVI10047	unreviewed	Zinc finger, RING/FYVE/PHD-type	Ccrd_011563	Cynara cardunculus var. scolymus (Artichoke) (Cynara scolymus)	470	NA	NA	integral component of membrane [GO:0016021]; zinc ion binding [GO:0008270]	GO:0016021; GO:0008270	NA	NA	IPR001841;IPR013083;IPR017907;	NA	NA	NA	NA	NA	NA	NA	NA	NA	NA	NA	NA	PS00518;PS50089;			c34584_g4_i7	NA	NA	NA	NA	NA	NA	NA	NA	NA	NA	NA	NA	NA	NA	NA	NA	NA	NA	NA	NA	NA
c34118_g2_i1	604	31.62	2	0.185706	10	0.9712	NA	NA	NA	NA	NA	NA	NA	NA	NA	NA	NA	NA	NA	NA	NA	NA	NA	NA	NA	NA	NA	NA	NA	NA	NA	NA	NA	NA	NA	NA	NA	NA
c67479_g1_i1	254	51.18	0	0	5	1.15473	113534520	61	3e-28	Q0JH75	Os01g0879800	113534520	unreviewed	Os01g0879800 protein	Os01g0879800	Oryza sativa subsp. japonica (Rice)	278	NA	NA	nucleic acid binding [GO:0003676]; zinc ion binding [GO:0008270]	GO:0003676; GO:0008270	NA	NA	IPR025314;IPR001878;	NA	osa:4324839;	NA	NA	KOG0017;COG2801;	NA	NA	NA	NA	NA	PF13961;PF00098;	NA	PS50158;			c67479_g1_i1	NA	NA	NA	NA	NA	NA	NA	NA	NA	NA	NA	NA	NA	NA	NA	NA	NA	NA	NA	NA	NA
c3693_g1_i2	205	49.27	0	0	9	2.57534	NA	NA	NA	NA	NA	NA	NA	NA	NA	NA	NA	NA	NA	NA	NA	NA	NA	NA	NA	NA	NA	NA	NA	NA	NA	NA	NA	NA	NA	NA	NA	NA
c67080_g1_i1	231	38.96	1	0.242784	6	1.52365	659972892	76	5e-17	A0A068FRE0	NBS-LRR resistance protein, partial [Helianthus annuus]	AID69938	unreviewed	NBS-LRR resistance protein (Fragment)	NA	Helianthus annuus (Common sunflower)	169	NA	NA	ADP binding [GO:0043531]	GO:0043531	NA	NA	IPR002182;IPR027417;	NA	NA	NA	NA	NA	NA	NA	NA	NA	NA	PF00931;					c67080_g1_i1	NA	NA	NA	NA	NA	NA	NA	NA	NA	NA	NA	NA	NA	NA	NA	NA	NA	NA	NA	NA	NA
c34188_g3_i5	1498	36.85	346	12.9538	187	7.32277	976925731	84	2e-25	A0A103YID9	NA	NA	unreviewed	Chaperone DnaJ, C-terminal (Fragment)	Ccrd_012023	Cynara cardunculus var. scolymus (Artichoke) (Cynara scolymus)	371	NA	NA	protein folding [GO:0006457]	GO:0006457	NA	NA	IPR002939;IPR001623;IPR018253;IPR008971;	NA	NA	NA	NA	NA	NA	NA	NA	NA	NA	PF00226;PF01556;	NA	PS00636;PS50076;			c34188_g3_i5	NA	NA	NA	NA	NA	NA	NA	NA	NA	NA	NA	NA	NA	NA	NA	NA	NA	NA	NA	NA	NA
c38084_g1_i1	663	32.43	11	0.93049	3	0.265432	NA	NA	NA	NA	NA	NA	NA	NA	NA	NA	NA	NA	NA	NA	NA	NA	NA	NA	NA	NA	NA	NA	NA	NA	NA	NA	NA	NA	NA	NA	NA	NA
c71019_g1_i1	518	37.26	0	0	14	1.58542	976920667	81	2e-72	A0A103YA97	Glycosyl transferase, family 14 [Cynara cardunculus var. scolymus]	KVI05381	unreviewed	Glycosyl transferase, family 14	Ccrd_016294	Cynara cardunculus var. scolymus (Artichoke) (Cynara scolymus)	408	NA	NA	integral component of membrane [GO:0016021]; acetylglucosaminyltransferase activity [GO:0008375]	GO:0008375; GO:0016021	NA	NA	IPR003406;	NA	NA	NA	NA	NA	NA	NA	NA	NA	NA	PF02485;					c71019_g1_i1	NA	NA	NA	NA	NA	NA	NA	NA	NA	NA	NA	NA	NA	NA	NA	NA	NA	NA	NA	NA	NA
c33937_g1_i3	204	36.76	2	0.549835	8	2.30041	NA	NA	NA	NA	NA	NA	NA	NA	NA	NA	NA	NA	NA	NA	NA	NA	NA	NA	NA	NA	NA	NA	NA	NA	NA	NA	NA	NA	NA	NA	NA	NA
c60445_g1_i1	570	45.44	0	0	15	1.5437	225455455	83	8e-99	A5BWJ3	putative dihydrodipicolinate reductase 3, chloroplastic-like	225455455	unreviewed	Putative uncharacterized protein	VITISV_012454	Vitis vinifera (Grape)	302	NA	NA	4-hydroxy-tetrahydrodipicolinate reductase [GO:0008839]; lysine biosynthetic process via diaminopimelate [GO:0009089]	GO:0008839; GO:0009089	NA	NA	IPR022663;IPR000846;IPR023940;IPR016040;	NA	vvi:100241926;	NA	XP_002274702.1;	ENOG410IK9W;COG0289;	NA	NA	NA	NA	PTHR20836;	PF05173;PF01113;	TIGR00036;				c60445_g1_i1	570	G3P-6528-MONOMER	184	69.32	176	39	3	542	15	1	161	1e-75	230	PWY-5097	lysine biosynthesis VI	RXN-14014	EC-1.17.1.8	G3P-6528-MONOMER	4-hydroxy-tetrahydrodipicolinate reductase	G3P-6528	evm.model.supercontig_107.7
c33748_g8_i2	1067	41.8	107	5.62409	2319	127.492	225442079	95	5e-173	A5ALB2	proteasome subunit alpha type-6-like	225442079	unreviewed	Proteasome subunit alpha type (EC 3.4.25.1)	VIT_09s0002g00980 VITISV_005460	Vitis vinifera (Grape)	246	3.4.25.1	NA	cytoplasm [GO:0005737]; nucleus [GO:0005634]; proteasome core complex, alpha-subunit complex [GO:0019773]; threonine-type endopeptidase activity [GO:0004298]; ubiquitin-dependent protein catabolic process [GO:0006511]	GO:0005737; GO:0005634; GO:0019773; GO:0004298; GO:0006511	Peptidase T1A family	NA	IPR029055;IPR000426;IPR023332;IPR001353;	NA	vvi:100261826;	NA	XP_002271929.1;	KOG0182;ENOG410XR7X;	NA	NA	NA	NA	NA	PF00227;PF10584;	NA	PS00388;PS51475;	NA	SUBCELLULAR LOCATION: Cytoplasm {ECO:0000256|RuleBase:RU000551}. Nucleus {ECO:0000256|RuleBase:RU000551}.; SUBCELLULAR LOCATION: Nucleus {ECO:0000256|SAAS:SAAS00594407}.	c33748_g8_i2	NA	NA	NA	NA	NA	NA	NA	NA	NA	NA	NA	NA	NA	NA	NA	NA	NA	NA	NA	NA	NA
c46234_g1_i1	283	37.1	4	0.792695	2	0.414562	NA	NA	NA	NA	NA	NA	NA	NA	NA	NA	NA	NA	NA	NA	NA	NA	NA	NA	NA	NA	NA	NA	NA	NA	NA	NA	NA	NA	NA	NA	NA	NA
c34894_g1_i6	1157	41.75	62	3.00532	133	6.74316	976926820	77	3e-129	A0A118K6H4	RZZ complex, subunit Zw10 [Cynara cardunculus var. scolymus]	KVI10666	unreviewed	RZZ complex, subunit Zw10	Ccrd_010938	Cynara cardunculus var. scolymus (Artichoke) (Cynara scolymus)	693	NA	NA	chromosome, centromeric region [GO:0000775]; nucleus [GO:0005634]; mitotic nuclear division [GO:0007067]	GO:0000775; GO:0007067; GO:0005634	NA	NA	IPR009361;	NA	NA	NA	NA	NA	NA	NA	NA	NA	NA	PF06248;					c34894_g1_i6	NA	NA	NA	NA	NA	NA	NA	NA	NA	NA	NA	NA	NA	NA	NA	NA	NA	NA	NA	NA	NA
c32492_g1_i1	257	47.86	4	0.87289	25	5.70627	976912126	80	7e-21	A0A103XXI1	NA	NA	unreviewed	Uncharacterized protein	Ccrd_023053	Cynara cardunculus var. scolymus (Artichoke) (Cynara scolymus)	887	NA	NA	NA	NA	NA	NA	IPR029005;	NA	NA	NA	NA	NA	NA	NA	NA	NA	PTHR10378;						c32492_g1_i1	NA	NA	NA	NA	NA	NA	NA	NA	NA	NA	NA	NA	NA	NA	NA	NA	NA	NA	NA	NA	NA
c33591_g2_i4	716	42.18	2	0.156657	15	1.22892	922402181	45	3e-11	A0A072VLG1	plasma membrane H+-ATPase [Medicago truncatula]	XP_013468226	unreviewed	Plasma membrane H+-ATPase (Uncharacterized protein)	MTR_1g066630	Medicago truncatula (Barrel medic) (Medicago tribuloides)	103	NA	NA	NA	NA	NA	NA	IPR023214;	NA	mtr:MTR_1g066630;	NA	XP_013468226.1;												c33591_g2_i4	NA	NA	NA	NA	NA	NA	NA	NA	NA	NA	NA	NA	NA	NA	NA	NA	NA	NA	NA	NA	NA
c4955_g1_i1	505	40.79	4	0.444223	33	3.83326	NA	NA	NA	NA	NA	NA	NA	NA	NA	NA	NA	NA	NA	NA	NA	NA	NA	NA	NA	NA	NA	NA	NA	NA	NA	NA	NA	NA	NA	NA	NA	NA
c20086_g2_i1	563	38.72	7	0.697304	8	0.833541	NA	NA	NA	NA	NA	NA	NA	NA	NA	NA	NA	NA	NA	NA	NA	NA	NA	NA	NA	NA	NA	NA	NA	NA	NA	NA	NA	NA	NA	NA	NA	NA
c32913_g3_i1	369	33.88	6	0.911921	11	1.74869	NA	NA	NA	NA	NA	NA	NA	NA	NA	NA	NA	NA	NA	NA	NA	NA	NA	NA	NA	NA	NA	NA	NA	NA	NA	NA	NA	NA	NA	NA	NA	NA
c9877_g1_i1	323	54.49	40	6.94528	41	7.44606	641818424	65	3e-20	A0A067DKW4	hypothetical protein CISIN_1g0366582mg, partial [Citrus sinensis]	KDO39226	unreviewed	Uncharacterized protein (Fragment)	CISIN_1g0366582mg	Citrus sinensis (Sweet orange) (Citrus aurantium var. sinensis)	210																							c9877_g1_i1	NA	NA	NA	NA	NA	NA	NA	NA	NA	NA	NA	NA	NA	NA	NA	NA	NA	NA	NA	NA	NA
c56506_g1_i1	252	36.9	6	1.33531	1	0.23278	NA	NA	NA	NA	NA	NA	NA	NA	NA	NA	NA	NA	NA	NA	NA	NA	NA	NA	NA	NA	NA	NA	NA	NA	NA	NA	NA	NA	NA	NA	NA	NA
c46866_g1_i1	332	35.84	1	0.168925	3	0.530064	NA	NA	NA	NA	NA	NA	NA	NA	NA	NA	NA	NA	NA	NA	NA	NA	NA	NA	NA	NA	NA	NA	NA	NA	NA	NA	NA	NA	NA	NA	NA	NA
c24396_g1_i4	2151	44.96	46	1.19936	150	4.09069	976911754	90	0	A0A118JZ20	NA	NA	unreviewed	Uncharacterized protein (Fragment)	Ccrd_023390	Cynara cardunculus var. scolymus (Artichoke) (Cynara scolymus)	691	NA	NA	NA	NA	NA	NA	IPR025150;	NA	NA	NA	NA	NA	NA	NA	NA	NA	NA	PF13320;					c24396_g1_i4	NA	NA	NA	NA	NA	NA	NA	NA	NA	NA	NA	NA	NA	NA	NA	NA	NA	NA	NA	NA	NA
c32939_g2_i2	2615	44.47	75	1.6085	935	20.9742	976908179	68	0	A0A118JWF6	Ubiquitin [Cynara cardunculus var. scolymus]	KVH95409	unreviewed	Ubiquitin	Ccrd_002506	Cynara cardunculus var. scolymus (Artichoke) (Cynara scolymus)	748	NA	NA	cytoplasm [GO:0005737]	GO:0005737	NA	NA	IPR019956;IPR029071;IPR019954;IPR000626;	NA	NA	NA	NA	NA	NA	NA	NA	NA	NA	PF00240;	NA	PS00299;PS50053;	NA	SUBCELLULAR LOCATION: Cytoplasm {ECO:0000256|SAAS:SAAS00544534}.	c32939_g2_i2	NA	NA	NA	NA	NA	NA	NA	NA	NA	NA	NA	NA	NA	NA	NA	NA	NA	NA	NA	NA	NA
c41910_g1_i1	341	41.94	3	0.4934	10	1.72025	NA	NA	NA	NA	NA	NA	NA	NA	NA	NA	NA	NA	NA	NA	NA	NA	NA	NA	NA	NA	NA	NA	NA	NA	NA	NA	NA	NA	NA	NA	NA	NA
c32196_g1_i5	1220	39.59	16	0.735517	102	4.9044	976908343	81	2e-124	A0A103XRM4	NA	NA	unreviewed	Src homology-3 domain-containing protein	Ccrd_002327	Cynara cardunculus var. scolymus (Artichoke) (Cynara scolymus)	353	NA	NA	NA	NA	NA	NA	IPR001452;	NA	NA	NA	NA	NA	NA	NA	NA	NA	NA	PF14604;	NA	PS50002;			c32196_g1_i5	NA	NA	NA	NA	NA	NA	NA	NA	NA	NA	NA	NA	NA	NA	NA	NA	NA	NA	NA	NA	NA
c34097_g2_i9	275	38.18	4	0.815755	2	0.426622	NA	NA	NA	NA	NA	NA	NA	NA	NA	NA	NA	NA	NA	NA	NA	NA	NA	NA	NA	NA	NA	NA	NA	NA	NA	NA	NA	NA	NA	NA	NA	NA
c25590_g1_i2	916	33.3	9	0.551035	4	0.256159	NA	NA	NA	NA	NA	NA	NA	NA	NA	NA	NA	NA	NA	NA	NA	NA	NA	NA	NA	NA	NA	NA	NA	NA	NA	NA	NA	NA	NA	NA	NA	NA
c30950_g2_i1	1344	42.11	14	0.5842	218	9.51487	976929543	68	3e-135	A0A103YNK9	DNA-binding WRKY [Cynara cardunculus var. scolymus]	KVI12387	unreviewed	DNA-binding WRKY	Ccrd_009184	Cynara cardunculus var. scolymus (Artichoke) (Cynara scolymus)	341	NA	NA	sequence-specific DNA binding [GO:0043565]; transcription factor activity, sequence-specific DNA binding [GO:0003700]	GO:0043565; GO:0003700	NA	NA	IPR003657;IPR018872;	NA	NA	NA	NA	NA	NA	NA	NA	NA	NA	PF10533;PF03106;	NA	PS50811;			c30950_g2_i1	NA	NA	NA	NA	NA	NA	NA	NA	NA	NA	NA	NA	NA	NA	NA	NA	NA	NA	NA	NA	NA
c43870_g1_i1	525	46.67	0	0	29	3.24029	255580935	100	7e-99	B9SZ67	Wound-induced protein WIN1 precursor, putative	255580935	unreviewed	Wound-induced protein WIN1, putative	RCOM_0484450	Ricinus communis (Castor bean)	142	NA	NA	defense response to bacterium [GO:0042742]; defense response to fungus [GO:0050832]	GO:0042742; GO:0050832	NA	NA	IPR018226;IPR001153;IPR009009;	NA	rcu:RCOM_0484450;	NA	XP_002531286.1;	NA	NA	NA	NA	NA	NA	PF00967;	NA	PS00771;PS51174;			c43870_g1_i1	NA	NA	NA	NA	NA	NA	NA	NA	NA	NA	NA	NA	NA	NA	NA	NA	NA	NA	NA	NA	NA
c7662_g1_i1	208	31.73	3	0.808892	0	0	NA	NA	NA	NA	NA	NA	NA	NA	NA	NA	NA	NA	NA	NA	NA	NA	NA	NA	NA	NA	NA	NA	NA	NA	NA	NA	NA	NA	NA	NA	NA	NA
c33122_g1_i6	212	33.49	4	1.05817	2	0.553401	NA	NA	NA	NA	NA	NA	NA	NA	NA	NA	NA	NA	NA	NA	NA	NA	NA	NA	NA	NA	NA	NA	NA	NA	NA	NA	NA	NA	NA	NA	NA	NA
c84687_g1_i1	331	33.84	3	0.508307	1	0.177222	NA	NA	NA	NA	NA	NA	NA	NA	NA	NA	NA	NA	NA	NA	NA	NA	NA	NA	NA	NA	NA	NA	NA	NA	NA	NA	NA	NA	NA	NA	NA	NA
c64600_g1_i1	392	48.21	2	0.286139	2	0.299288	NA	NA	NA	NA	NA	NA	NA	NA	NA	NA	NA	NA	NA	NA	NA	NA	NA	NA	NA	NA	NA	NA	NA	NA	NA	NA	NA	NA	NA	NA	NA	NA
c70719_g1_i1	649	44.38	3	0.259244	24	2.16926	976905425	80	1e-86	A0A103XLN4	hypothetical protein Ccrd_004913, partial [Cynara cardunculus var. scolymus]	KVH93062	unreviewed	Uncharacterized protein (Fragment)	Ccrd_004913	Cynara cardunculus var. scolymus (Artichoke) (Cynara scolymus)	246																							c70719_g1_i1	NA	NA	NA	NA	NA	NA	NA	NA	NA	NA	NA	NA	NA	NA	NA	NA	NA	NA	NA	NA	NA
c34554_g2_i2	708	39.12	21	1.66348	77	6.37974	955383029	91	4e-68	NA	PREDICTED: signal peptide peptidase-like 4 isoform X2 [Glycine max]	XP_014625962	NA	NA	NA	Glycine max(NA)	NA	NA	NA	NA	NA	NA	NA	NA	NA	NA	NA	NA	NA	NA										c34554_g2_i2	NA	NA	NA	NA	NA	NA	NA	NA	NA	NA	NA	NA	NA	NA	NA	NA	NA	NA	NA	NA	NA
c79819_g1_i1	239	35.15	2	0.469315	0	0	NA	NA	NA	NA	NA	NA	NA	NA	NA	NA	NA	NA	NA	NA	NA	NA	NA	NA	NA	NA	NA	NA	NA	NA	NA	NA	NA	NA	NA	NA	NA	NA
c15591_g1_i1	694	44.24	0	0	31	2.62028	976921699	69	1e-74	A0A103YC58	Major facilitator superfamily, partial [Cynara cardunculus var. scolymus]	KVI06372	unreviewed	Major facilitator superfamily (Fragment)	Ccrd_015276	Cynara cardunculus var. scolymus (Artichoke) (Cynara scolymus)	1032	NA	NA	integral component of membrane [GO:0016021]; transmembrane transport [GO:0055085]	GO:0016021; GO:0055085	NA	NA	IPR011701;IPR020846;IPR010658;	NA	NA	NA	NA	NA	NA	NA	NA	NA	NA	PF07690;PF06813;	NA	PS50850;			c15591_g1_i1	NA	NA	NA	NA	NA	NA	NA	NA	NA	NA	NA	NA	NA	NA	NA	NA	NA	NA	NA	NA	NA
c20799_g1_i1	397	41.81	0	0	28	4.13726	641843350	79	4e-67	A0A067FGE5	NA	NA	unreviewed	Uncharacterized protein (Fragment)	CISIN_1g0007552mg	Citrus sinensis (Sweet orange) (Citrus aurantium var. sinensis)	409	NA	NA	integral component of membrane [GO:0016021]; ATP binding [GO:0005524]; ATPase activity, coupled to transmembrane movement of substances [GO:0042626]	GO:0005524; GO:0042626; GO:0016021	NA	NA	IPR003593;IPR011527;IPR003439;IPR027417;	NA	NA	NA	NA	NA	NA	NA	NA	NA	NA	PF00664;PF00005;	NA	PS50929;PS50893;			c20799_g1_i1	NA	NA	NA	NA	NA	NA	NA	NA	NA	NA	NA	NA	NA	NA	NA	NA	NA	NA	NA	NA	NA
c34110_g1_i7	1678	41.18	320	10.6952	111	3.8804	255670710	75	6e-16	Q6H8D6	Os02g0209000 [Oryza sativa Japonica Group]	BAF08177.2	reviewed	Putative coatomer subunit beta'-3 (Beta'-coat protein 3) (Beta'-COP 3)	Os02g0209000 LOC_Os02g11830 OJ1006_A02.22	Oryza sativa subsp. japonica (Rice)	910	NA	NA	COPI vesicle coat [GO:0030126]; structural molecule activity [GO:0005198]; ER to Golgi vesicle-mediated transport [GO:0006888]; intra-Golgi vesicle-mediated transport [GO:0006891]; intracellular protein transport [GO:0006886]; retrograde vesicle-mediated transport, Golgi to ER [GO:0006890]	GO:0030126; GO:0006888; GO:0006891; GO:0006886; GO:0006890; GO:0005198	WD repeat COPB2 family	NA	IPR006692;IPR016453;IPR020472;IPR011048;IPR011990;IPR015943;IPR001680;IPR017986;	NA	osa:4328693;	NA	NA	KOG0276;ENOG410XNNY;	NA	NA	NA	NA	NA	PF04053;PF00400;	NA	PS50082;PS50294;	NA	SUBCELLULAR LOCATION: Cytoplasm {ECO:0000250}. Golgi apparatus membrane {ECO:0000250}; Peripheral membrane protein {ECO:0000250}; Cytoplasmic side {ECO:0000250}. Cytoplasmic vesicle, COPI-coated vesicle membrane {ECO:0000250}; Peripheral membrane protein {ECO:0000250}; Cytoplasmic side {ECO:0000250}. Note=The coatomer is cytoplasmic or polymerized on the cytoplasmic side of the Golgi, as well as on the vesicles/buds originating from it. {ECO:0000250}.	c34110_g1_i7	NA	NA	NA	NA	NA	NA	NA	NA	NA	NA	NA	NA	NA	NA	NA	NA	NA	NA	NA	NA	NA
c19377_g1_i1	270	37.78	2	0.415431	12	2.60713	NA	NA	NA	NA	NA	NA	NA	NA	NA	NA	NA	NA	NA	NA	NA	NA	NA	NA	NA	NA	NA	NA	NA	NA	NA	NA	NA	NA	NA	NA	NA	NA
c29584_g1_i2	956	36.51	11	0.645308	15	0.920405	NA	NA	NA	NA	NA	NA	NA	NA	NA	NA	NA	NA	NA	NA	NA	NA	NA	NA	NA	NA	NA	NA	NA	NA	NA	NA	NA	NA	NA	NA	NA	NA
c75763_g1_i1	254	54.33	6	1.3248	6	1.38568	NA	NA	NA	NA	NA	NA	NA	NA	NA	NA	NA	NA	NA	NA	NA	NA	NA	NA	NA	NA	NA	NA	NA	NA	NA	NA	NA	NA	NA	NA	NA	NA
c34849_g3_i7	819	39.32	15	1.02716	10	0.716245	567904988	74	1e-32	V4TXD8	hypothetical protein CICLE_v10019053mg [Citrus clementina]	XP_006444982	unreviewed	Uncharacterized protein	CICLE_v10019053mg	Citrus clementina	718	NA	NA	integral component of membrane [GO:0016021]; oxidoreductase activity [GO:0016491]	GO:0016021; GO:0016491	NA	NA	IPR013112;IPR017927;IPR013130;IPR013121;	NA	cic:CICLE_v10019053mg;	NA	XP_006444982.1;	NA	NA	NA	NA	NA	NA	PF08022;PF01794;PF08030;	NA	PS51384;			c34849_g3_i7	NA	NA	NA	NA	NA	NA	NA	NA	NA	NA	NA	NA	NA	NA	NA	NA	NA	NA	NA	NA	NA
c31200_g1_i1	686	37.03	18	1.47157	13	1.11164	NA	NA	NA	NA	NA	NA	NA	NA	NA	NA	NA	NA	NA	NA	NA	NA	NA	NA	NA	NA	NA	NA	NA	NA	NA	NA	NA	NA	NA	NA	NA	NA
c27515_g1_i2	1158	46.63	9	0.43588	43	2.17824	976917063	74	8e-172	A0A103Y4V4	NA	NA	unreviewed	3-beta hydroxysteroid dehydrogenase/isomerase	Ccrd_019223	Cynara cardunculus var. scolymus (Artichoke) (Cynara scolymus)	341	NA	NA	3-beta-hydroxy-delta5-steroid dehydrogenase activity [GO:0003854]; isomerase activity [GO:0016853]; steroid biosynthetic process [GO:0006694]	GO:0003854; GO:0016853; GO:0006694	3-beta-HSD family	NA	IPR002225;IPR016040;	NA	NA	NA	NA	NA	NA	NA	NA	NA	NA	PF01073;					c27515_g1_i2	1158	G3E-17116-MONOMER	223	50	194	90	2	656	96	19	212	4e-58	194	NA	NA	NA	NA	NA	NA	NA	NA
c1832_g1_i1	2341	46.9	9	0.215612	478	11.9777	976919538	82	0	A0A103Y8F9	NA	NA	unreviewed	Leucine-rich repeat-containing N-terminal, type 2	Ccrd_017248	Cynara cardunculus var. scolymus (Artichoke) (Cynara scolymus)	664	NA	NA	integral component of membrane [GO:0016021]; ATP binding [GO:0005524]; protein kinase activity [GO:0004672]	GO:0005524; GO:0016021; GO:0004672	NA	NA	IPR011009;IPR032675;IPR001611;IPR013210;IPR000719;IPR017441;	NA	NA	NA	NA	NA	NA	NA	NA	NA	NA	PF13855;PF08263;PF00069;	NA	PS00107;PS50011;			c1832_g1_i1	NA	NA	NA	NA	NA	NA	NA	NA	NA	NA	NA	NA	NA	NA	NA	NA	NA	NA	NA	NA	NA
c20028_g2_i1	264	37.5	2	0.424872	6	1.33319	747099625	58	2e-06	NA	NA	NA	NA	NA	NA	Sesamum indicum(NA)	NA	NA	NA	NA	NA	NA	NA	NA	NA	NA	NA	NA	NA	NA										c20028_g2_i1	NA	NA	NA	NA	NA	NA	NA	NA	NA	NA	NA	NA	NA	NA	NA	NA	NA	NA	NA	NA	NA
c6039_g1_i1	255	45.49	0	0	7	1.61029	641866843	54	2e-10	A0A067HCD9	hypothetical protein CISIN_1g026607mg [Citrus sinensis]	KDO85527	unreviewed	Uncharacterized protein	CISIN_1g026607mg	Citrus sinensis (Sweet orange) (Citrus aurantium var. sinensis)	236	NA	NA	nucleus [GO:0005634]; DNA binding [GO:0003677]; transcription factor activity, sequence-specific DNA binding [GO:0003700]; transcription, DNA-templated [GO:0006351]	GO:0003677; GO:0005634; GO:0003700; GO:0006351	NA	NA	IPR001471;IPR016177;	NA	NA	NA	NA	NA	NA	NA	NA	NA	NA	PF00847;	NA	PS51032;	NA	SUBCELLULAR LOCATION: Nucleus {ECO:0000256|SAAS:SAAS00550310}.	c6039_g1_i1	NA	NA	NA	NA	NA	NA	NA	NA	NA	NA	NA	NA	NA	NA	NA	NA	NA	NA	NA	NA	NA
c32738_g2_i3	851	47.24	39	2.5702	64	4.4116	823218434	42	2e-58	NA	PREDICTED: uncharacterized protein LOC105766879 [Gossypium raimondii]	XP_012441885	NA	NA	NA	Gossypium raimondii(NA)	NA	NA	NA	NA	NA	NA	NA	NA	NA	NA	NA	NA	NA	NA										c32738_g2_i3	NA	NA	NA	NA	NA	NA	NA	NA	NA	NA	NA	NA	NA	NA	NA	NA	NA	NA	NA	NA	NA
c15179_g1_i2	1006	41.95	8	0.445989	48	2.79891	645269167	41	4e-36	NA	NA	NA	NA	NA	NA	Prunus mume(NA)	NA	NA	NA	NA	NA	NA	NA	NA	NA	NA	NA	NA	NA	NA										c15179_g1_i2	NA	NA	NA	NA	NA	NA	NA	NA	NA	NA	NA	NA	NA	NA	NA	NA	NA	NA	NA	NA	NA
c35087_g8_i3	563	36.77	0	0	307	31.9871	NA	NA	NA	NA	NA	NA	NA	NA	NA	NA	NA	NA	NA	NA	NA	NA	NA	NA	NA	NA	NA	NA	NA	NA	NA	NA	NA	NA	NA	NA	NA	NA
c23316_g1_i1	300	39.33	2	0.373888	6	1.17321	NA	NA	NA	NA	NA	NA	NA	NA	NA	NA	NA	NA	NA	NA	NA	NA	NA	NA	NA	NA	NA	NA	NA	NA	NA	NA	NA	NA	NA	NA	NA	NA
c32919_g1_i5	268	42.91	0	0	20	4.37765	976900184	76	3e-16	A0A118JS13	Biopterin transport-related protein BT1 [Cynara cardunculus var. scolymus]	KVH88434	unreviewed	Biopterin transport-related protein BT1	Ccrd_026824	Cynara cardunculus var. scolymus (Artichoke) (Cynara scolymus)	479	NA	NA	integral component of membrane [GO:0016021]; transport [GO:0006810]	GO:0016021; GO:0006810	NA	NA	IPR004324;IPR020846;	NA	NA	NA	NA	NA	NA	NA	NA	NA	NA	PF03092;	TIGR00788;	PS50850;			c32919_g1_i5	NA	NA	NA	NA	NA	NA	NA	NA	NA	NA	NA	NA	NA	NA	NA	NA	NA	NA	NA	NA	NA
c34278_g4_i2	461	31.45	56	6.81271	27	3.43565	NA	NA	NA	NA	NA	NA	NA	NA	NA	NA	NA	NA	NA	NA	NA	NA	NA	NA	NA	NA	NA	NA	NA	NA	NA	NA	NA	NA	NA	NA	NA	NA
c656_g1_i2	352	43.47	2	0.318654	3	0.499947	NA	NA	NA	NA	NA	NA	NA	NA	NA	NA	NA	NA	NA	NA	NA	NA	NA	NA	NA	NA	NA	NA	NA	NA	NA	NA	NA	NA	NA	NA	NA	NA
c34843_g9_i1	345	37.39	2	0.32512	15	2.55045	976924819	81	4e-07	A0A103YGM4	F-box domain, cyclin-like protein [Cynara cardunculus var. scolymus]	KVI08751	unreviewed	F-box domain, cyclin-like protein	Ccrd_012858	Cynara cardunculus var. scolymus (Artichoke) (Cynara scolymus)	272	NA	NA	NA	NA	NA	NA	IPR001810;	NA	NA	NA	NA	NA	NA	NA	NA	NA	NA	NA	NA	PS50181;			c34843_g9_i1	NA	NA	NA	NA	NA	NA	NA	NA	NA	NA	NA	NA	NA	NA	NA	NA	NA	NA	NA	NA	NA
c28292_g2_i2	1784	40.92	9	0.282931	128	4.20882	976929165	85	0	A0A103YN08	NA	NA	unreviewed	Sel1-like protein	Ccrd_009552	Cynara cardunculus var. scolymus (Artichoke) (Cynara scolymus)	1034	NA	NA	NA	NA	NA	NA	IPR029489;IPR006597;IPR013026;IPR011990;IPR001440;IPR019734;	NA	NA	NA	NA	NA	NA	NA	NA	NA	NA	PF13844;PF00515;PF13181;	NA	PS50005;PS50293;			c28292_g2_i2	NA	NA	NA	NA	NA	NA	NA	NA	NA	NA	NA	NA	NA	NA	NA	NA	NA	NA	NA	NA	NA
c51159_g1_i1	308	31.49	2	0.364176	3	0.571368	NA	NA	NA	NA	NA	NA	NA	NA	NA	NA	NA	NA	NA	NA	NA	NA	NA	NA	NA	NA	NA	NA	NA	NA	NA	NA	NA	NA	NA	NA	NA	NA
c30194_g1_i3	656	35.06	32	2.73576	3	0.268264	976907134	91	9e-17	A0A124SCQ3	NA	NA	unreviewed	Beta-grasp domain-containing protein	Ccrd_003439	Cynara cardunculus var. scolymus (Artichoke) (Cynara scolymus)	879	NA	NA	guanosine tetraphosphate metabolic process [GO:0015969]	GO:0015969	NA	NA	IPR012675;IPR003607;IPR007685;IPR004095;IPR012676;	NA	NA	NA	NA	NA	NA	NA	NA	NA	NA	PF13328;PF04607;PF02824;					c30194_g1_i3	NA	NA	NA	NA	NA	NA	NA	NA	NA	NA	NA	NA	NA	NA	NA	NA	NA	NA	NA	NA	NA
c51027_g1_i1	204	30.88	2	0.549835	0	0	NA	NA	NA	NA	NA	NA	NA	NA	NA	NA	NA	NA	NA	NA	NA	NA	NA	NA	NA	NA	NA	NA	NA	NA	NA	NA	NA	NA	NA	NA	NA	NA
c23206_g1_i2	1503	42.38	7	0.261199	71	2.77105	976920878	58	7e-132	A0A103YAL7	NA	NA	unreviewed	Immunoglobulin E-set	Ccrd_016089	Cynara cardunculus var. scolymus (Artichoke) (Cynara scolymus)	788	NA	NA	integral component of membrane [GO:0016021]; zinc ion transmembrane transporter activity [GO:0005385]	GO:0016021; GO:0005385	ZIP transporter (TC 2.A.5) family	NA	IPR032640;IPR014756;IPR003689;IPR004698;	NA	NA	NA	NA	NA	NA	NA	NA	NA	NA	PF16561;PF02535;	TIGR00820;	NA	NA	SUBCELLULAR LOCATION: Membrane {ECO:0000256|RuleBase:RU362088}; Multi-pass membrane protein {ECO:0000256|RuleBase:RU362088}.	c23206_g1_i2	NA	NA	NA	NA	NA	NA	NA	NA	NA	NA	NA	NA	NA	NA	NA	NA	NA	NA	NA	NA	NA
c25357_g1_i1	561	39.57	2	0.19994	61	6.37841	976904103	57	5e-35	A0A103XJB2	NA	NA	unreviewed	AAA+ ATPase domain-containing protein	Ccrd_006179	Cynara cardunculus var. scolymus (Artichoke) (Cynara scolymus)	843	NA	NA	integral component of membrane [GO:0016021]; ATP binding [GO:0005524]	GO:0005524; GO:0016021	NA	NA	IPR003593;IPR003959;IPR027417;	NA	NA	NA	NA	NA	NA	NA	NA	NA	NA	PF00004;					c25357_g1_i1	NA	NA	NA	NA	NA	NA	NA	NA	NA	NA	NA	NA	NA	NA	NA	NA	NA	NA	NA	NA	NA
c72834_g1_i1	274	34.67	4	0.818732	1	0.214089	NA	NA	NA	NA	NA	NA	NA	NA	NA	NA	NA	NA	NA	NA	NA	NA	NA	NA	NA	NA	NA	NA	NA	NA	NA	NA	NA	NA	NA	NA	NA	NA
c18874_g3_i1	416	40.38	2	0.269631	16	2.25617	976925587	90	4e-84	A0A103YI47	Glucose/ribitol dehydrogenase [Cynara cardunculus var. scolymus]	KVI09488	unreviewed	Glucose/ribitol dehydrogenase	Ccrd_012140	Cynara cardunculus var. scolymus (Artichoke) (Cynara scolymus)	296	NA	NA	oxidoreductase activity [GO:0016491]	GO:0016491	Short-chain dehydrogenases/reductases (SDR) family	NA	IPR016040;IPR002347;	NA	NA	NA	NA	NA	NA	NA	NA	NA	NA	PF00106;					c18874_g3_i1	NA	NA	NA	NA	NA	NA	NA	NA	NA	NA	NA	NA	NA	NA	NA	NA	NA	NA	NA	NA	NA
c57936_g1_i1	247	34.01	0	0	8	1.89993	NA	NA	NA	NA	NA	NA	NA	NA	NA	NA	NA	NA	NA	NA	NA	NA	NA	NA	NA	NA	NA	NA	NA	NA	NA	NA	NA	NA	NA	NA	NA	NA
c27050_g1_i2	464	38.15	3	0.362607	22	2.78131	NA	NA	NA	NA	NA	NA	NA	NA	NA	NA	NA	NA	NA	NA	NA	NA	NA	NA	NA	NA	NA	NA	NA	NA	NA	NA	NA	NA	NA	NA	NA	NA
c34822_g3_i10	1328	41.42	19	0.802395	132	5.83071	976918312	99	2e-90	A0A103Y6N9	Cyclin-like protein [Cynara cardunculus var. scolymus]	KVI03501	unreviewed	Cyclin-like protein	Ccrd_018213	Cynara cardunculus var. scolymus (Artichoke) (Cynara scolymus)	312	NA	NA	zinc ion binding [GO:0008270]; DNA-templated transcription, initiation [GO:0006352]; regulation of transcription, DNA-templated [GO:0006355]	GO:0006352; GO:0006355; GO:0008270	NA	NA	IPR013763;IPR000812;IPR023486;IPR013150;IPR013137;	NA	NA	NA	NA	NA	NA	NA	NA	NA	PTHR11618;	PF08271;PF00382;	NA	PS00782;PS51134;			c34822_g3_i10	NA	NA	NA	NA	NA	NA	NA	NA	NA	NA	NA	NA	NA	NA	NA	NA	NA	NA	NA	NA	NA
c7349_g2_i1	506	34.58	0	0	10	1.1593	NA	NA	NA	NA	NA	NA	NA	NA	NA	NA	NA	NA	NA	NA	NA	NA	NA	NA	NA	NA	NA	NA	NA	NA	NA	NA	NA	NA	NA	NA	NA	NA
c33179_g1_i4	409	40.59	6	0.822736	37	5.30669	661881841	70	6e-06	A0A068V189	unnamed protein product [Coffea canephora]	CDP14555	unreviewed	Uncharacterized protein	GSCOC_T00041080001	Coffea canephora (Robusta coffee)	157	NA	NA	ubiquitin-dependent protein catabolic process [GO:0006511]	GO:0006511	SKP1 family	NA	IPR016897;IPR001232;IPR011333;IPR016072;IPR016073;	NA	NA	NA	NA	NA	NA	NA	NA	NA	NA	PF01466;PF03931;					c33179_g1_i4	NA	NA	NA	NA	NA	NA	NA	NA	NA	NA	NA	NA	NA	NA	NA	NA	NA	NA	NA	NA	NA
c18852_g1_i2	235	40	6	1.43191	0	0	NA	NA	NA	NA	NA	NA	NA	NA	NA	NA	NA	NA	NA	NA	NA	NA	NA	NA	NA	NA	NA	NA	NA	NA	NA	NA	NA	NA	NA	NA	NA	NA
c54099_g1_i1	577	35.18	1	0.0971979	18	1.82996	NA	NA	NA	NA	NA	NA	NA	NA	NA	NA	NA	NA	NA	NA	NA	NA	NA	NA	NA	NA	NA	NA	NA	NA	NA	NA	NA	NA	NA	NA	NA	NA
c35067_g5_i2	1313	40.37	5	0.213569	57	2.54657	976908604	96	0	A0A103XS12	hypothetical protein Ccrd_002104 [Cynara cardunculus var. scolymus]	KVH95820	unreviewed	Uncharacterized protein	Ccrd_002104	Cynara cardunculus var. scolymus (Artichoke) (Cynara scolymus)	1835	NA	NA	intracellular [GO:0005622]; guanyl-nucleotide exchange factor activity [GO:0005085]; small GTPase mediated signal transduction [GO:0007264]	GO:0005085; GO:0005622; GO:0007264	NA	NA	IPR016024;IPR027007;IPR027357;IPR026791;IPR010703;	NA	NA	NA	NA	NA	NA	NA	NA	NA	PTHR23317;	PF06920;PF14429;	NA	PS51650;PS51651;			c35067_g5_i2	NA	NA	NA	NA	NA	NA	NA	NA	NA	NA	NA	NA	NA	NA	NA	NA	NA	NA	NA	NA	NA
c81668_g1_i1	294	29.93	1	0.190759	3	0.598576	NA	NA	NA	NA	NA	NA	NA	NA	NA	NA	NA	NA	NA	NA	NA	NA	NA	NA	NA	NA	NA	NA	NA	NA	NA	NA	NA	NA	NA	NA	NA	NA
c72787_g1_i1	224	39.29	0	0	2	0.523754	NA	NA	NA	NA	NA	NA	NA	NA	NA	NA	NA	NA	NA	NA	NA	NA	NA	NA	NA	NA	NA	NA	NA	NA	NA	NA	NA	NA	NA	NA	NA	NA
c58763_g1_i1	251	28.29	4	0.893756	0	0	NA	NA	NA	NA	NA	NA	NA	NA	NA	NA	NA	NA	NA	NA	NA	NA	NA	NA	NA	NA	NA	NA	NA	NA	NA	NA	NA	NA	NA	NA	NA	NA
c74981_g1_i1	272	41.18	1	0.206188	6	1.29398	NA	NA	NA	NA	NA	NA	NA	NA	NA	NA	NA	NA	NA	NA	NA	NA	NA	NA	NA	NA	NA	NA	NA	NA	NA	NA	NA	NA	NA	NA	NA	NA
c33696_g2_i1	407	44.47	46	6.33864	96	13.8364	NA	NA	NA	NA	NA	NA	NA	NA	NA	NA	NA	NA	NA	NA	NA	NA	NA	NA	NA	NA	NA	NA	NA	NA	NA	NA	NA	NA	NA	NA	NA	NA
c34450_g1_i4	1859	42.17	86	2.59449	330	10.4131	976901977	53	2e-138	A0A103XFW7	No apical meristem (NAM) protein [Cynara cardunculus var. scolymus]	KVH89941	unreviewed	No apical meristem (NAM) protein	Ccrd_008066	Cynara cardunculus var. scolymus (Artichoke) (Cynara scolymus)	573	NA	NA	integral component of membrane [GO:0016021]; nucleus [GO:0005634]; DNA binding [GO:0003677]; regulation of transcription, DNA-templated [GO:0006355]; transcription, DNA-templated [GO:0006351]	GO:0003677; GO:0016021; GO:0005634; GO:0006355; GO:0006351	NA	NA	IPR003441;	NA	NA	NA	NA	NA	NA	NA	NA	NA	NA	PF02365;	NA	PS51005;	NA	SUBCELLULAR LOCATION: Nucleus {ECO:0000256|SAAS:SAAS00574250}.	c34450_g1_i4	NA	NA	NA	NA	NA	NA	NA	NA	NA	NA	NA	NA	NA	NA	NA	NA	NA	NA	NA	NA	NA
c76065_g1_i1	281	35.59	4	0.798337	3	0.626268	NA	NA	NA	NA	NA	NA	NA	NA	NA	NA	NA	NA	NA	NA	NA	NA	NA	NA	NA	NA	NA	NA	NA	NA	NA	NA	NA	NA	NA	NA	NA	NA
c80377_g1_i1	302	35.76	0	0	3	0.58272	NA	NA	NA	NA	NA	NA	NA	NA	NA	NA	NA	NA	NA	NA	NA	NA	NA	NA	NA	NA	NA	NA	NA	NA	NA	NA	NA	NA	NA	NA	NA	NA
c73843_g1_i1	337	30.27	5	0.832094	1	0.174067	NA	NA	NA	NA	NA	NA	NA	NA	NA	NA	NA	NA	NA	NA	NA	NA	NA	NA	NA	NA	NA	NA	NA	NA	NA	NA	NA	NA	NA	NA	NA	NA
c82296_g1_i1	268	41.79	3	0.627797	6	1.31329	763740333	99	6e-55	A0A0D2LUU4	hypothetical protein B456_001G046400 [Gossypium raimondii]	KJB07832	unreviewed	Uncharacterized protein	B456_001G046400	Gossypium raimondii (New World cotton)	317	NA	NA	phosphopyruvate hydratase complex [GO:0000015]; magnesium ion binding [GO:0000287]; phosphopyruvate hydratase activity [GO:0004634]; glycolytic process [GO:0006096]	GO:0006096; GO:0000287; GO:0004634; GO:0000015	NA	NA	IPR000941;IPR020810;IPR029065;IPR020809;	NA	NA	NA	NA	NA	NA	NA	NA	NA	PTHR11902;	PF00113;	NA	PS00164;			c82296_g1_i1	268	G2T-8889-MONOMER	101	94.12	85	5	0	1	255	17	101	2e-51	161	PWY66-399	gluconeogenesis III	2PGADEHYDRAT-RXN	EC-4.2.1.11	G2T-8889-MONOMER	phosphopyruvate hydratase	G2T-8889	MLOC_31320.1
c34113_g4_i1	642	43.61	0	0	21	1.9188	976912517	85	3e-119	A0A118JZ71	NA	NA	unreviewed	Uncharacterized protein	Ccrd_022800	Cynara cardunculus var. scolymus (Artichoke) (Cynara scolymus)	579	NA	NA	NA	NA	NA	NA	IPR027944;IPR027942;	NA	NA	NA	NA	NA	NA	NA	NA	NA	NA	PF14577;PF14576;					c34113_g4_i1	NA	NA	NA	NA	NA	NA	NA	NA	NA	NA	NA	NA	NA	NA	NA	NA	NA	NA	NA	NA	NA
c22682_g1_i1	273	36.26	6	1.2326	3	0.64462	NA	NA	NA	NA	NA	NA	NA	NA	NA	NA	NA	NA	NA	NA	NA	NA	NA	NA	NA	NA	NA	NA	NA	NA	NA	NA	NA	NA	NA	NA	NA	NA
c34808_g3_i5	713	36.89	0	0	42	3.45545	902234909	81	1e-07	A0A0K9RXT5	hypothetical protein SOVF_023080 [Spinacia oleracea]	KNA23647	unreviewed	Uncharacterized protein	SOVF_023080	Spinacia oleracea (Spinach)	697	NA	NA	NA	NA	NA	NA	IPR007518;	NA	NA	NA	NA	NA	NA	NA	NA	NA	PTHR18063;	PF04424;					c34808_g3_i5	NA	NA	NA	NA	NA	NA	NA	NA	NA	NA	NA	NA	NA	NA	NA	NA	NA	NA	NA	NA	NA
c34432_g2_i1	251	45.02	0	0	7	1.63595	NA	NA	NA	NA	NA	NA	NA	NA	NA	NA	NA	NA	NA	NA	NA	NA	NA	NA	NA	NA	NA	NA	NA	NA	NA	NA	NA	NA	NA	NA	NA	NA
c26401_g2_i2	691	40.81	0	0	74	6.28202	NA	NA	NA	NA	NA	NA	NA	NA	NA	NA	NA	NA	NA	NA	NA	NA	NA	NA	NA	NA	NA	NA	NA	NA	NA	NA	NA	NA	NA	NA	NA	NA
c19104_g1_i1	228	32.89	5	1.22989	0	0	NA	NA	NA	NA	NA	NA	NA	NA	NA	NA	NA	NA	NA	NA	NA	NA	NA	NA	NA	NA	NA	NA	NA	NA	NA	NA	NA	NA	NA	NA	NA	NA
c27790_g2_i4	458	36.03	1	0.122452	10	1.2808	734365505	100	3e-15	A0A0B2Q881	NA	NA	unreviewed	LRR repeats and ubiquitin-like domain-containing protein	glysoja_029114	Glycine soja (Wild soybean)	239	NA	NA	NA	NA	NA	NA	IPR032675;IPR001611;IPR003591;	NA	NA	NA	NA	NA	NA	NA	NA	NA	NA	PF13855;	NA	PS51450;			c27790_g2_i4	NA	NA	NA	NA	NA	NA	NA	NA	NA	NA	NA	NA	NA	NA	NA	NA	NA	NA	NA	NA	NA
c66564_g1_i1	260	33.08	3	0.647113	0	0	NA	NA	NA	NA	NA	NA	NA	NA	NA	NA	NA	NA	NA	NA	NA	NA	NA	NA	NA	NA	NA	NA	NA	NA	NA	NA	NA	NA	NA	NA	NA	NA
c560_g1_i1	1590	44.59	1	0.0352724	59	2.17671	976929005	85	0	A0A103YMM0	hypothetical protein Ccrd_009710, partial [Cynara cardunculus var. scolymus]	KVI11874	unreviewed	Uncharacterized protein (Fragment)	Ccrd_009710	Cynara cardunculus var. scolymus (Artichoke) (Cynara scolymus)	539	NA	NA	cation binding [GO:0043169]; hydrolase activity, hydrolyzing O-glycosyl compounds [GO:0004553]; carbohydrate metabolic process [GO:0005975]	GO:0005975; GO:0043169; GO:0004553	NA	NA	IPR015902;IPR006047;IPR004193;IPR013781;IPR017853;IPR013783;IPR014756;	NA	NA	NA	NA	NA	NA	NA	NA	NA	PTHR10357;	PF00128;PF02922;					c560_g1_i1	1590	GDQC-2129-MONOMER	308	43.04	316	142	10	359	1282	17	302	6e-66	221	NA	NA	NA	NA	NA	NA	NA	NA
c34249_g1_i4	698	41.69	27	2.16941	1209	101.605	763793079	76	1e-69	A0A0D2UVJ3	NA	NA	unreviewed	Uncharacterized protein	B456_009G288200	Gossypium raimondii (New World cotton)	545	NA	NA	integral component of membrane [GO:0016021]; transport [GO:0006810]	GO:0016021; GO:0006810	NA	NA	IPR001251;IPR011074;IPR009038;	NA	NA	NA	NA	NA	NA	NA	NA	NA	NA	PF00650;PF03765;	NA	PS50191;PS50866;			c34249_g1_i4	NA	NA	NA	NA	NA	NA	NA	NA	NA	NA	NA	NA	NA	NA	NA	NA	NA	NA	NA	NA	NA
c74081_g1_i1	263	39.92	2	0.426488	2	0.446087	NA	NA	NA	NA	NA	NA	NA	NA	NA	NA	NA	NA	NA	NA	NA	NA	NA	NA	NA	NA	NA	NA	NA	NA	NA	NA	NA	NA	NA	NA	NA	NA
c28788_g1_i4	556	44.78	4	0.403476	30	3.16513	NA	NA	NA	NA	NA	NA	NA	NA	NA	NA	NA	NA	NA	NA	NA	NA	NA	NA	NA	NA	NA	NA	NA	NA	NA	NA	NA	NA	NA	NA	NA	NA
c21721_g1_i1	381	34.65	1	0.1472	26	4.00308	NA	NA	NA	NA	NA	NA	NA	NA	NA	NA	NA	NA	NA	NA	NA	NA	NA	NA	NA	NA	NA	NA	NA	NA	NA	NA	NA	NA	NA	NA	NA	NA
c57625_g1_i1	365	33.7	32	4.91688	162	26.0356	NA	NA	NA	NA	NA	NA	NA	NA	NA	NA	NA	NA	NA	NA	NA	NA	NA	NA	NA	NA	NA	NA	NA	NA	NA	NA	NA	NA	NA	NA	NA	NA
c29857_g4_i1	970	41.65	6	0.346906	141	8.52693	976908844	76	4e-152	A0A103XSG2	NA	NA	unreviewed	Barwin-like endoglucanase	Ccrd_001866	Cynara cardunculus var. scolymus (Artichoke) (Cynara scolymus)	278	NA	NA	extracellular region [GO:0005576]	GO:0005576	Expansin family	NA	IPR007118;IPR007112;IPR007117;IPR009009;	NA	NA	NA	NA	NA	NA	NA	NA	NA	NA	PF03330;PF01357;	NA	PS50843;PS50842;			c29857_g4_i1	NA	NA	NA	NA	NA	NA	NA	NA	NA	NA	NA	NA	NA	NA	NA	NA	NA	NA	NA	NA	NA
c66548_g1_i1	257	51.75	5	1.09111	0	0	NA	NA	NA	NA	NA	NA	NA	NA	NA	NA	NA	NA	NA	NA	NA	NA	NA	NA	NA	NA	NA	NA	NA	NA	NA	NA	NA	NA	NA	NA	NA	NA
c24988_g1_i1	449	37.42	106	13.2401	75	9.79852	NA	NA	NA	NA	NA	NA	NA	NA	NA	NA	NA	NA	NA	NA	NA	NA	NA	NA	NA	NA	NA	NA	NA	NA	NA	NA	NA	NA	NA	NA	NA	NA
c34252_g3_i1	690	40.14	22	1.78816	33	2.8055	694357079	91	1e-120	NA	NA	NA	NA	NA	NA	Pyrus x bretschneideri(NA)	NA	NA	NA	NA	NA	NA	NA	NA	NA	NA	NA	NA	NA	NA										c34252_g3_i1	690	G2U-10951-MONOMER	83	67.11	76	25	0	59	286	7	82	5e-28	106	NA	NA	NA	NA	NA	NA	NA	NA
c37902_g1_i1	331	31.42	1	0.169436	6	1.06333	NA	NA	NA	NA	NA	NA	NA	NA	NA	NA	NA	NA	NA	NA	NA	NA	NA	NA	NA	NA	NA	NA	NA	NA	NA	NA	NA	NA	NA	NA	NA	NA
c70377_g1_i1	264	32.95	0	0	3	0.666596	NA	NA	NA	NA	NA	NA	NA	NA	NA	NA	NA	NA	NA	NA	NA	NA	NA	NA	NA	NA	NA	NA	NA	NA	NA	NA	NA	NA	NA	NA	NA	NA
c67679_g1_i1	215	29.3	2	0.521704	1	0.272839	NA	NA	NA	NA	NA	NA	NA	NA	NA	NA	NA	NA	NA	NA	NA	NA	NA	NA	NA	NA	NA	NA	NA	NA	NA	NA	NA	NA	NA	NA	NA	NA
c55029_g1_i1	416	52.64	1	0.134815	6	0.846064	NA	NA	NA	NA	NA	NA	NA	NA	NA	NA	NA	NA	NA	NA	NA	NA	NA	NA	NA	NA	NA	NA	NA	NA	NA	NA	NA	NA	NA	NA	NA	NA
c27504_g1_i1	1955	39.95	22	0.631115	93	2.7905	976917112	85	0	A0A103Y4Z0	NA	NA	unreviewed	DNA mismatch repair protein, MSH2 (Fragment)	Ccrd_019116	Cynara cardunculus var. scolymus (Artichoke) (Cynara scolymus)	925	NA	NA	mismatch repair complex [GO:0032300]; ATP binding [GO:0005524]; mismatched DNA binding [GO:0030983]; mismatch repair [GO:0006298]	GO:0005524; GO:0006298; GO:0032300; GO:0030983	DNA mismatch repair MutS family	NA	IPR011184;IPR007695;IPR000432;IPR007861;IPR007696;IPR007860;IPR032642;IPR027417;	NA	NA	NA	NA	NA	NA	NA	NA	NA	PTHR11361:SF35;	PF01624;PF05188;PF05192;PF05190;PF00488;	NA	PS00486;			c27504_g1_i1	NA	NA	NA	NA	NA	NA	NA	NA	NA	NA	NA	NA	NA	NA	NA	NA	NA	NA	NA	NA	NA
c33993_g1_i5	3410	44.6	97	1.59533	175	3.01043	747055058	67	0	NA	NA	NA	NA	NA	NA	Sesamum indicum(NA)	NA	NA	NA	NA	NA	NA	NA	NA	NA	NA	NA	NA	NA	NA										c33993_g1_i5	NA	NA	NA	NA	NA	NA	NA	NA	NA	NA	NA	NA	NA	NA	NA	NA	NA	NA	NA	NA	NA
c33771_g1_i1	305	35.41	6	1.10328	310	59.6221	NA	NA	NA	NA	NA	NA	NA	NA	NA	NA	NA	NA	NA	NA	NA	NA	NA	NA	NA	NA	NA	NA	NA	NA	NA	NA	NA	NA	NA	NA	NA	NA
c48765_g1_i1	382	32.98	7	1.0277	4	0.614246	NA	NA	NA	NA	NA	NA	NA	NA	NA	NA	NA	NA	NA	NA	NA	NA	NA	NA	NA	NA	NA	NA	NA	NA	NA	NA	NA	NA	NA	NA	NA	NA
c33117_g1_i3	2792	43.73	67	1.34584	196	4.118	976929030	76	0	A0A124SI85	AAA+ ATPase domain-containing protein [Cynara cardunculus var. scolymus]	KVI11896	unreviewed	AAA+ ATPase domain-containing protein	Ccrd_009672	Cynara cardunculus var. scolymus (Artichoke) (Cynara scolymus)	872	NA	NA	integral component of membrane [GO:0016021]; ATP binding [GO:0005524]; metalloendopeptidase activity [GO:0004222]; zinc ion binding [GO:0008270]	GO:0005524; GO:0016021; GO:0004222; GO:0008270	NA	NA	IPR003593;IPR003959;IPR003960;IPR005936;IPR027417;IPR011546;IPR000642;	NA	NA	NA	NA	NA	NA	NA	NA	NA	NA	PF00004;PF06480;PF01434;	TIGR01241;	PS00674;			c33117_g1_i3	2792	G2T-9902-MONOMER	479	49.2	437	211	6	1066	2367	22	450	2e-103	335	NA	NA	NA	NA	NA	NA	NA	NA
c30595_g1_i1	1992	42.57	1	0.0281542	320	9.42337	976912064	93	0	A0A103XXD1	NA	NA	unreviewed	Uncharacterized protein (Fragment)	Ccrd_023101	Cynara cardunculus var. scolymus (Artichoke) (Cynara scolymus)	536	NA	NA	glycopeptide alpha-N-acetylgalactosaminidase activity [GO:0033926]	GO:0033926	NA	NA	IPR008928;IPR024746;	NA	NA	NA	NA	NA	NA	NA	NA	NA	NA	PF12899;					c30595_g1_i1	1992	G3C-11011-MONOMER	573	78.61	533	95	3	239	1780	38	570	0	883	NA	NA	NA	NA	NA	NA	NA	NA
c29999_g1_i4	635	45.2	4	0.35328	18	1.66282	590639094	78	1e-40	A0A061EZ52	NA	NA	unreviewed	AAA-type ATPase family protein	TCM_025458	Theobroma cacao (Cacao) (Cocoa)	653	NA	NA	ATP binding [GO:0005524]	GO:0005524	NA	NA	IPR003593;IPR003959;IPR021911;IPR027417;	NA	tcc:TCM_025458;	NA	XP_007029574.1;	NA	NA	NA	NA	NA	NA	PF00004;PF12037;					c29999_g1_i4	NA	NA	NA	NA	NA	NA	NA	NA	NA	NA	NA	NA	NA	NA	NA	NA	NA	NA	NA	NA	NA
c34075_g1_i8	1392	41.74	12	0.483476	62	2.61275	976922839	81	5e-92	A0A103YDQ1	Microtubule-associated protein, MAP65/Ase1/PRC1 [Cynara cardunculus var. scolymus]	KVI07191	unreviewed	Microtubule-associated protein, MAP65/Ase1/PRC1	Ccrd_014448	Cynara cardunculus var. scolymus (Artichoke) (Cynara scolymus)	716	NA	NA	cytokinesis [GO:0000910]; microtubule cytoskeleton organization [GO:0000226]	GO:0000910; GO:0000226	NA	NA	IPR007145;	NA	NA	NA	NA	NA	NA	NA	NA	NA	PTHR19321;						c34075_g1_i8	NA	NA	NA	NA	NA	NA	NA	NA	NA	NA	NA	NA	NA	NA	NA	NA	NA	NA	NA	NA	NA
c25944_g1_i1	1439	44.48	148	5.76811	668	27.2308	976910870	87	0	A0A103XV98	NA	NA	unreviewed	Uncharacterized protein	Ccrd_000363	Cynara cardunculus var. scolymus (Artichoke) (Cynara scolymus)	633	NA	NA	phosphotransferase activity, alcohol group as acceptor [GO:0016773]	GO:0016773	NA	NA	IPR000403;	NA	NA	NA	NA	NA	NA	NA	NA	NA	NA	PF00454;					c25944_g1_i1	1439	G3P-8406-MONOMER	394	74.64	351	82	5	387	1439	1	344	0	531	PWY-6352	3-phosphoinositide biosynthesis	1-PHOSPHATIDYLINOSITOL-KINASE-RXN	EC-2.7.1.67	G3P-8406-MONOMER	1-phosphatidylinositol 4-kinase	G3P-8406	evm.model.supercontig_3.223
c24849_g1_i1	902	38.25	14	0.87047	2429	157.967	976900684	90	9e-21	A0A118JSW6	NA	NA	unreviewed	Proteolipid membrane potential modulator	Ccrd_025212	Cynara cardunculus var. scolymus (Artichoke) (Cynara scolymus)	71	NA	NA	integral component of membrane [GO:0016021]	GO:0016021	NA	NA	IPR000612;	NA	NA	NA	NA	NA	NA	NA	NA	NA	PTHR21659;	PF01679;	NA	PS01309;			c24849_g1_i1	NA	NA	NA	NA	NA	NA	NA	NA	NA	NA	NA	NA	NA	NA	NA	NA	NA	NA	NA	NA	NA
c34996_g5_i3	335	38.21	1	0.167412	8	1.40085	NA	NA	NA	NA	NA	NA	NA	NA	NA	NA	NA	NA	NA	NA	NA	NA	NA	NA	NA	NA	NA	NA	NA	NA	NA	NA	NA	NA	NA	NA	NA	NA
c12478_g1_i1	484	43.39	4	0.463497	19	2.30279	976904257	44	4e-13	A0A118JUR3	NA	NA	unreviewed	Reverse transcriptase zinc-binding domain-containing protein (Fragment)	Ccrd_005988	Cynara cardunculus var. scolymus (Artichoke) (Cynara scolymus)	350	NA	NA	RNA-directed DNA polymerase activity [GO:0003964]	GO:0003964	NA	NA	IPR026960;	NA	NA	NA	NA	NA	NA	NA	NA	NA	NA	PF13966;					c12478_g1_i1	NA	NA	NA	NA	NA	NA	NA	NA	NA	NA	NA	NA	NA	NA	NA	NA	NA	NA	NA	NA	NA
c80055_g1_i1	221	38.46	0	0	4	1.06173	920681995	60	1e-25	A0A0L9TE19	hypothetical protein LR48_Vigan583s001800, partial [Vigna angularis]	KOM28767	unreviewed	Uncharacterized protein (Fragment)	LR48_Vigan583s001800	Phaseolus angularis (Azuki bean) (Vigna angularis)	131	NA	NA	extracellular space [GO:0005615]	GO:0005615	Serpin family	NA	IPR023796;IPR000215;	NA	NA	NA	NA	NA	NA	NA	NA	NA	PTHR11461;	PF00079;					c80055_g1_i1	NA	NA	NA	NA	NA	NA	NA	NA	NA	NA	NA	NA	NA	NA	NA	NA	NA	NA	NA	NA	NA
c12076_g1_i1	205	39.02	1	0.273576	19	5.43682	674846123	93	3e-35	A0A078JXQ6	NA	NA	unreviewed	BnaAnng41100D protein (Fragment)	BnaAnng41100D GSBRNA2T00028572001	Brassica napus (Rape)	400	NA	NA	acetyl-CoA carboxylase activity [GO:0003989]; ATP binding [GO:0005524]; fatty acid biosynthetic process [GO:0006633]	GO:0005524; GO:0003989; GO:0006633	NA	NA	IPR013537;	NA	NA	NA	NA	NA	NA	NA	NA	NA	NA	PF08326;					c12076_g1_i1	NA	NA	NA	NA	NA	NA	NA	NA	NA	NA	NA	NA	NA	NA	NA	NA	NA	NA	NA	NA	NA
c79657_g1_i1	285	42.81	0	0	4	0.823305	NA	NA	NA	NA	NA	NA	NA	NA	NA	NA	NA	NA	NA	NA	NA	NA	NA	NA	NA	NA	NA	NA	NA	NA	NA	NA	NA	NA	NA	NA	NA	NA
c16456_g1_i1	614	31.43	0	0	18	1.71969	NA	NA	NA	NA	NA	NA	NA	NA	NA	NA	NA	NA	NA	NA	NA	NA	NA	NA	NA	NA	NA	NA	NA	NA	NA	NA	NA	NA	NA	NA	NA	NA
c26154_g1_i2	783	42.66	2	0.143252	63	4.71981	604305383	80	3e-147	A0A022Q791	NA	NA	unreviewed	Uncharacterized protein (Fragment)	MIMGU_mgv1a0035681mg	Erythranthe guttata (Yellow monkey flower) (Mimulus guttatus)	447	NA	NA	calcium-dependent phospholipid binding [GO:0005544]; negative regulation of cell death [GO:0060548]	GO:0005544; GO:0060548	NA	NA	IPR031116;IPR000008;IPR010734;IPR002035;	NA	NA	NA	NA	NA	NA	NA	NA	NA	PTHR10857:SF26;	PF00168;PF07002;	NA	PS50004;			c26154_g1_i2	NA	NA	NA	NA	NA	NA	NA	NA	NA	NA	NA	NA	NA	NA	NA	NA	NA	NA	NA	NA	NA
c34603_g1_i3	987	40.12	9	0.511397	15	0.891496	NA	NA	NA	NA	NA	NA	NA	NA	NA	NA	NA	NA	NA	NA	NA	NA	NA	NA	NA	NA	NA	NA	NA	NA	NA	NA	NA	NA	NA	NA	NA	NA
c74732_g1_i1	321	33.33	5	0.87357	8	1.46194	NA	NA	NA	NA	NA	NA	NA	NA	NA	NA	NA	NA	NA	NA	NA	NA	NA	NA	NA	NA	NA	NA	NA	NA	NA	NA	NA	NA	NA	NA	NA	NA
c1233_g1_i1	627	40.35	0	0	25	2.33893	223546705	75	5e-92	B9RKK5	catalytic, putative	223546705	unreviewed	Catalytic, putative	RCOM_1050620	Ricinus communis (Castor bean)	334	NA	NA	NA	NA	NA	NA	IPR004263;	NA	rcu:RCOM_1050620;	NA	NA	NA	NA	NA	NA	NA	NA	PF03016;					c1233_g1_i1	627	G2Z-7633-MONOMER	155	66.24	157	51	2	79	549	1	155	4e-69	214	PWY-5980	xylogalacturonan biosynthesis	RXN-9589	EC-2.4.2.41	G2Z-7633-MONOMER	xylogalacturonan &beta;-1,3-xylosyltransferase	G2Z-7633	cassava4.1_030789m
c85147_g1_i1	210	45.71	0	0	3	0.838007	NA	NA	NA	NA	NA	NA	NA	NA	NA	NA	NA	NA	NA	NA	NA	NA	NA	NA	NA	NA	NA	NA	NA	NA	NA	NA	NA	NA	NA	NA	NA	NA
c26383_g1_i1	276	31.16	2	0.4064	1	0.212538	NA	NA	NA	NA	NA	NA	NA	NA	NA	NA	NA	NA	NA	NA	NA	NA	NA	NA	NA	NA	NA	NA	NA	NA	NA	NA	NA	NA	NA	NA	NA	NA
c46081_g1_i1	232	39.66	0	0	4	1.01139	698428686	96	5e-31	NA	PREDICTED: uncharacterized protein LOC104237650 isoform X2 [Nicotiana sylvestris]	XP_009790142	NA	NA	NA	Nicotiana sylvestris(NA)	NA	NA	NA	NA	NA	NA	NA	NA	NA	NA	NA	NA	NA	NA										c46081_g1_i1	NA	NA	NA	NA	NA	NA	NA	NA	NA	NA	NA	NA	NA	NA	NA	NA	NA	NA	NA	NA	NA
c38296_g1_i1	202	31.19	1	0.277639	3	0.871195	NA	NA	NA	NA	NA	NA	NA	NA	NA	NA	NA	NA	NA	NA	NA	NA	NA	NA	NA	NA	NA	NA	NA	NA	NA	NA	NA	NA	NA	NA	NA	NA
c72261_g1_i1	376	44.15	0	0	13	2.02815	976900014	60	1e-36	A0A103XCQ6	hypothetical protein Ccrd_024160 [Cynara cardunculus var. scolymus]	KVH88307	unreviewed	Uncharacterized protein	Ccrd_024160	Cynara cardunculus var. scolymus (Artichoke) (Cynara scolymus)	164																							c72261_g1_i1	NA	NA	NA	NA	NA	NA	NA	NA	NA	NA	NA	NA	NA	NA	NA	NA	NA	NA	NA	NA	NA
c64907_g1_i1	413	35.35	1	0.135795	20	2.8407	976905199	96	1e-07	A0A103XLF5	Rubisco LS methyltransferase, substrate-binding domain-containing protein [Cynara cardunculus var. scolymus]	KVH92843	unreviewed	Rubisco LS methyltransferase, substrate-binding domain-containing protein	Ccrd_005101	Cynara cardunculus var. scolymus (Artichoke) (Cynara scolymus)	496	NA	NA	methyltransferase activity [GO:0008168]	GO:0008168	NA	NA	IPR015353;	NA	NA	NA	NA	NA	NA	NA	NA	NA	NA	PF09273;					c64907_g1_i1	NA	NA	NA	NA	NA	NA	NA	NA	NA	NA	NA	NA	NA	NA	NA	NA	NA	NA	NA	NA	NA
c29926_g1_i3	1017	41.1	17	0.937477	198	11.4206	976907901	84	1e-148	A0A118JW59	NA	NA	unreviewed	Mob1/phocein	Ccrd_002782	Cynara cardunculus var. scolymus (Artichoke) (Cynara scolymus)	225	NA	NA	NA	NA	NA	NA	IPR005301;	NA	NA	NA	NA	NA	NA	NA	NA	NA	PTHR22599;	PF03637;					c29926_g1_i3	NA	NA	NA	NA	NA	NA	NA	NA	NA	NA	NA	NA	NA	NA	NA	NA	NA	NA	NA	NA	NA
c31939_g2_i3	488	37.5	5	0.574623	15	1.80309	NA	NA	NA	NA	NA	NA	NA	NA	NA	NA	NA	NA	NA	NA	NA	NA	NA	NA	NA	NA	NA	NA	NA	NA	NA	NA	NA	NA	NA	NA	NA	NA
c72633_g1_i1	229	27.95	3	0.734714	0	0	NA	NA	NA	NA	NA	NA	NA	NA	NA	NA	NA	NA	NA	NA	NA	NA	NA	NA	NA	NA	NA	NA	NA	NA	NA	NA	NA	NA	NA	NA	NA	NA
c75785_g1_i1	720	31.53	12	0.934719	3	0.244419	NA	NA	NA	NA	NA	NA	NA	NA	NA	NA	NA	NA	NA	NA	NA	NA	NA	NA	NA	NA	NA	NA	NA	NA	NA	NA	NA	NA	NA	NA	NA	NA
c64435_g1_i1	288	53.82	5	0.973666	1	0.203682	NA	NA	NA	NA	NA	NA	NA	NA	NA	NA	NA	NA	NA	NA	NA	NA	NA	NA	NA	NA	NA	NA	NA	NA	NA	NA	NA	NA	NA	NA	NA	NA
c30343_g1_i3	1313	40.67	37	1.58041	255	11.3925	976911107	85	5e-179	A0A124SDR3	NA	NA	unreviewed	Chaperone DnaJ, C-terminal	Ccrd_000121	Cynara cardunculus var. scolymus (Artichoke) (Cynara scolymus)	326	NA	NA	protein folding [GO:0006457]	GO:0006457	NA	NA	IPR002939;IPR001623;IPR008971;	NA	NA	NA	NA	NA	NA	NA	NA	NA	NA	PF00226;PF01556;	NA	PS50076;			c30343_g1_i3	NA	NA	NA	NA	NA	NA	NA	NA	NA	NA	NA	NA	NA	NA	NA	NA	NA	NA	NA	NA	NA
c25002_g1_i2	808	39.73	9	0.624689	38	2.75878	593692302	64	9e-37	V7BL65	NA	NA	unreviewed	Uncharacterized protein	PHAVU_006G061400g	Phaseolus vulgaris (Kidney bean) (French bean)	355	NA	NA	integral component of membrane [GO:0016021]	GO:0016021	NA	NA	IPR013057;	NA	pvu:PHAVU_006G061400g;	NA	XP_007146693.1;	NA	NA	NA	NA	NA	NA	PF01490;					c25002_g1_i2	NA	NA	NA	NA	NA	NA	NA	NA	NA	NA	NA	NA	NA	NA	NA	NA	NA	NA	NA	NA	NA
c13347_g1_i1	1532	38.84	43	1.57414	30	1.1487	976907123	65	0	A0A103XPS4	NA	NA	unreviewed	Myb/SANT-like domain-containing protein	Ccrd_003407	Cynara cardunculus var. scolymus (Artichoke) (Cynara scolymus)	533	NA	NA	NA	NA	NA	NA	IPR024752;	NA	NA	NA	NA	NA	NA	NA	NA	NA	NA	PF12776;					c13347_g1_i1	NA	NA	NA	NA	NA	NA	NA	NA	NA	NA	NA	NA	NA	NA	NA	NA	NA	NA	NA	NA	NA
c8282_g1_i1	559	39.71	11	1.1036	19	1.99383	976915494	90	5e-34	A0A103Y2Q8	Thioredoxin-like fold [Cynara cardunculus var. scolymus]	KVI01432	unreviewed	Thioredoxin-like fold	Ccrd_020296	Cynara cardunculus var. scolymus (Artichoke) (Cynara scolymus)	160	NA	NA	NA	NA	NA	NA	IPR012336;																c8282_g1_i1	NA	NA	NA	NA	NA	NA	NA	NA	NA	NA	NA	NA	NA	NA	NA	NA	NA	NA	NA	NA	NA
c33213_g3_i1	1652	37.95	1	0.0339486	445	15.8014	NA	NA	NA	NA	NA	NA	NA	NA	NA	NA	NA	NA	NA	NA	NA	NA	NA	NA	NA	NA	NA	NA	NA	NA	NA	NA	NA	NA	NA	NA	NA	NA
c70593_g1_i1	224	33.93	0	0	2	0.523754	NA	NA	NA	NA	NA	NA	NA	NA	NA	NA	NA	NA	NA	NA	NA	NA	NA	NA	NA	NA	NA	NA	NA	NA	NA	NA	NA	NA	NA	NA	NA	NA
c27037_g1_i3	1302	41.32	18	0.775343	121	5.45155	976902337	81	0	A0A103XGG5	NA	NA	unreviewed	C-5 cytosine methyltransferase (Fragment)	Ccrd_007707	Cynara cardunculus var. scolymus (Artichoke) (Cynara scolymus)	385	NA	NA	methyltransferase activity [GO:0008168]	GO:0008168	NA	NA	IPR001525;IPR029063;	NA	NA	NA	NA	NA	NA	NA	NA	NA	NA	PF00145;	NA	PS51679;			c27037_g1_i3	1302	G34-9459-MONOMER	478	44.35	469	152	7	1233	154	4	472	2e-120	365	NA	NA	NA	NA	NA	NA	NA	NA
c67405_g1_i1	398	42.71	1	0.140912	6	0.884329	NA	NA	NA	NA	NA	NA	NA	NA	NA	NA	NA	NA	NA	NA	NA	NA	NA	NA	NA	NA	NA	NA	NA	NA	NA	NA	NA	NA	NA	NA	NA	NA
c33677_g1_i4	1834	42.97	22	0.672753	305	9.75542	976900527	92	0	A0A103XDH8	NA	NA	unreviewed	G-protein beta WD-40 repeat-containing protein	Ccrd_025996	Cynara cardunculus var. scolymus (Artichoke) (Cynara scolymus)	776	NA	NA	NA	NA	NA	NA	IPR021772;IPR020472;IPR015943;IPR001680;IPR019775;IPR017986;	NA	NA	NA	NA	NA	NA	NA	NA	NA	NA	PF11816;PF00400;	NA	PS00678;PS50082;PS50294;			c33677_g1_i4	NA	NA	NA	NA	NA	NA	NA	NA	NA	NA	NA	NA	NA	NA	NA	NA	NA	NA	NA	NA	NA
c72392_g1_i1	318	41.51	72	12.6981	0	0	976921479	60	1e-12	A0A118K3L8	Glucose/ribitol dehydrogenase [Cynara cardunculus var. scolymus]	KVI06166	unreviewed	Glucose/ribitol dehydrogenase	Ccrd_015490	Cynara cardunculus var. scolymus (Artichoke) (Cynara scolymus)	347	NA	NA	integral component of membrane [GO:0016021]; oxidoreductase activity [GO:0016491]	GO:0016021; GO:0016491	Short-chain dehydrogenases/reductases (SDR) family	NA	IPR016040;IPR020904;IPR002347;	NA	NA	NA	NA	NA	NA	NA	NA	NA	PTHR24322;	PF00106;	NA	PS00061;			c72392_g1_i1	NA	NA	NA	NA	NA	NA	NA	NA	NA	NA	NA	NA	NA	NA	NA	NA	NA	NA	NA	NA	NA
c22874_g1_i1	2466	34.31	1268	28.8376	498	11.8463	823251194	43	6e-59	NA	PREDICTED: uncharacterized protein LOC105778997 [Gossypium raimondii]	XP_012458203	NA	NA	NA	Gossypium raimondii(NA)	NA	NA	NA	NA	NA	NA	NA	NA	NA	NA	NA	NA	NA	NA										c22874_g1_i1	NA	NA	NA	NA	NA	NA	NA	NA	NA	NA	NA	NA	NA	NA	NA	NA	NA	NA	NA	NA	NA
c39962_g1_i1	441	38.55	0	0	9	1.19715	976886202	50	3e-20	A0A103WNQ3	DNA-binding WRKY [Cynara cardunculus var. scolymus]	KVH75740	unreviewed	DNA-binding WRKY	Ccrd_025541	Cynara cardunculus var. scolymus (Artichoke) (Cynara scolymus)	470	NA	NA	ribosome [GO:0005840]; sequence-specific DNA binding [GO:0043565]; structural constituent of ribosome [GO:0003735]; transcription factor activity, sequence-specific DNA binding [GO:0003700]; translation [GO:0006412]	GO:0005840; GO:0043565; GO:0003735; GO:0003700; GO:0006412	NA	NA	IPR032675;IPR001611;IPR003591;IPR000876;IPR013843;IPR003657;	NA	NA	NA	NA	NA	NA	NA	NA	NA	PTHR11581;	PF13516;PF13855;PF08071;PF03106;	NA	PS51450;PS50811;			c39962_g1_i1	NA	NA	NA	NA	NA	NA	NA	NA	NA	NA	NA	NA	NA	NA	NA	NA	NA	NA	NA	NA	NA
c33820_g2_i3	455	38.24	1	0.12326	30	3.86772	731330403	96	4e-65	NA	NA	NA	NA	NA	NA	Beta vulgaris subsp. vulgaris(NA)	NA	NA	NA	NA	NA	NA	NA	NA	NA	NA	NA	NA	NA	NA										c33820_g2_i3	NA	NA	NA	NA	NA	NA	NA	NA	NA	NA	NA	NA	NA	NA	NA	NA	NA	NA	NA	NA	NA
c20188_g1_i1	487	33.47	3	0.345482	12	1.44543	NA	NA	NA	NA	NA	NA	NA	NA	NA	NA	NA	NA	NA	NA	NA	NA	NA	NA	NA	NA	NA	NA	NA	NA	NA	NA	NA	NA	NA	NA	NA	NA
c30066_g1_i4	1775	34.76	26	0.8215	38	1.25583	NA	NA	NA	NA	NA	NA	NA	NA	NA	NA	NA	NA	NA	NA	NA	NA	NA	NA	NA	NA	NA	NA	NA	NA	NA	NA	NA	NA	NA	NA	NA	NA
c34583_g1_i4	1527	43.22	11	0.404004	117	4.49461	731402328	90	0	NA	PREDICTED: homeobox-leucine zipper protein ATHB-15 [Vitis vinifera]	XP_002284003	NA	NA	NA	Vitis vinifera(NA)	NA	NA	NA	NA	NA	NA	NA	NA	NA	NA	NA	NA	NA	NA										c34583_g1_i4	NA	NA	NA	NA	NA	NA	NA	NA	NA	NA	NA	NA	NA	NA	NA	NA	NA	NA	NA	NA	NA
c67984_g1_i1	330	43.03	0	0	12	2.13311	976920959	68	4e-44	A0A103YAS6	Concanavalin A-like lectin/glucanase, subgroup [Cynara cardunculus var. scolymus]	KVI05665	unreviewed	Concanavalin A-like lectin/glucanase, subgroup	Ccrd_016004	Cynara cardunculus var. scolymus (Artichoke) (Cynara scolymus)	1204	NA	NA	integral component of membrane [GO:0016021]; ATP binding [GO:0005524]; carbohydrate binding [GO:0030246]; protein kinase activity [GO:0004672]	GO:0005524; GO:0030246; GO:0016021; GO:0004672	NA	NA	IPR013320;IPR002902;IPR011009;IPR000719;IPR017441;IPR001245;IPR008271;	NA	NA	NA	NA	NA	NA	NA	NA	NA	NA	PF07714;PF01657;	NA	PS51473;PS00107;PS50011;PS00108;			c67984_g1_i1	NA	NA	NA	NA	NA	NA	NA	NA	NA	NA	NA	NA	NA	NA	NA	NA	NA	NA	NA	NA	NA
c76189_g1_i1	216	43.98	0	0	5	1.35788	976902431	89	1e-39	A0A103XGL3	NAD(P)-binding domain-containing protein [Cynara cardunculus var. scolymus]	KVH90375	unreviewed	NAD(P)-binding domain-containing protein	Ccrd_007624	Cynara cardunculus var. scolymus (Artichoke) (Cynara scolymus)	443	NA	NA	integral component of membrane [GO:0016021]; oxidoreductase activity [GO:0016491]	GO:0016021; GO:0016491	NA	NA	IPR016040;IPR005097;	NA	NA	NA	NA	NA	NA	NA	NA	NA	NA	PF03435;					c76189_g1_i1	NA	NA	NA	NA	NA	NA	NA	NA	NA	NA	NA	NA	NA	NA	NA	NA	NA	NA	NA	NA	NA
c34724_g5_i5	5108	37.71	642	7.04882	619	7.10862	147788164	41	0	A5ARV9	hypothetical protein VITISV_010143 [Vitis vinifera]	147788164	unreviewed	Putative uncharacterized protein	VITISV_010143	Vitis vinifera (Grape)	1523	NA	NA	nucleic acid binding [GO:0003676]; zinc ion binding [GO:0008270]; DNA integration [GO:0015074]	GO:0015074; GO:0003676; GO:0008270	NA	NA	IPR025724;IPR001584;IPR012337;IPR013103;IPR029472;IPR001878;	NA	NA	NA	NA	NA	NA	NA	NA	NA	NA	PF13976;PF14244;PF00665;PF07727;	NA	PS50994;			c34724_g5_i5	NA	NA	NA	NA	NA	NA	NA	NA	NA	NA	NA	NA	NA	NA	NA	NA	NA	NA	NA	NA	NA
c27346_g1_i1	559	40.79	88	8.82883	1	0.104938	778713526	81	3e-34	NA	NA	NA	NA	NA	NA	Cucumis sativus(NA)	NA	NA	NA	NA	NA	NA	NA	NA	NA	NA	NA	NA	NA	NA										c27346_g1_i1	NA	NA	NA	NA	NA	NA	NA	NA	NA	NA	NA	NA	NA	NA	NA	NA	NA	NA	NA	NA	NA
c70848_g1_i1	302	48.01	0	0	19	3.69056	976904002	78	1e-07	A0A124SBU7	Glycoside hydrolase, catalytic domain-containing protein [Cynara cardunculus var. scolymus]	KVH91750	unreviewed	Glycoside hydrolase, catalytic domain-containing protein	Ccrd_006232	Cynara cardunculus var. scolymus (Artichoke) (Cynara scolymus)	394	NA	NA	hydrolase activity, hydrolyzing O-glycosyl compounds [GO:0004553]; carbohydrate metabolic process [GO:0005975]	GO:0005975; GO:0004553	Glycosyl hydrolase 17 family	NA	IPR000490;IPR013781;IPR017853;	NA	NA	NA	NA	NA	NA	NA	NA	NA	NA	PF00332;					c70848_g1_i1	NA	NA	NA	NA	NA	NA	NA	NA	NA	NA	NA	NA	NA	NA	NA	NA	NA	NA	NA	NA	NA
c24949_g1_i1	348	38.22	1	0.161159	20	3.37129	976908381	56	4e-29	A0A118JWD0	NA	NA	unreviewed	PWWP-like protein	Ccrd_002352	Cynara cardunculus var. scolymus (Artichoke) (Cynara scolymus)	398	NA	NA	NA	NA	NA	NA	IPR000313;	NA	NA	NA	NA	NA	NA	NA	NA	NA	NA	PF00855;	NA	PS50812;			c24949_g1_i1	NA	NA	NA	NA	NA	NA	NA	NA	NA	NA	NA	NA	NA	NA	NA	NA	NA	NA	NA	NA	NA
c22504_g1_i1	312	45.19	2	0.359507	12	2.25617	NA	NA	NA	NA	NA	NA	NA	NA	NA	NA	NA	NA	NA	NA	NA	NA	NA	NA	NA	NA	NA	NA	NA	NA	NA	NA	NA	NA	NA	NA	NA	NA
c73715_g1_i1	209	34.45	3	0.805022	3	0.842016	NA	NA	NA	NA	NA	NA	NA	NA	NA	NA	NA	NA	NA	NA	NA	NA	NA	NA	NA	NA	NA	NA	NA	NA	NA	NA	NA	NA	NA	NA	NA	NA
c68985_g1_i1	1651	45.25	0	0	61	2.16735	976926005	82	0	A0A103YIT0	Peptidase S8/S53 domain-containing protein [Cynara cardunculus var. scolymus]	KVI09884	unreviewed	Peptidase S8/S53 domain-containing protein	Ccrd_011734	Cynara cardunculus var. scolymus (Artichoke) (Cynara scolymus)	1385	NA	NA	serine-type endopeptidase activity [GO:0004252]	GO:0004252	NA	NA	IPR000209;IPR023828;IPR015500;IPR010259;	NA	NA	NA	NA	NA	NA	NA	NA	NA	PTHR10795;	PF05922;PF00082;	NA	PS00138;			c68985_g1_i1	1651	G2T-7116-MONOMER	587	44.16	548	264	13	1551	1	31	567	1e-128	394	NA	NA	NA	NA	NA	NA	NA	NA
c49051_g1_i1	213	38.97	0	0	3	0.826204	NA	NA	NA	NA	NA	NA	NA	NA	NA	NA	NA	NA	NA	NA	NA	NA	NA	NA	NA	NA	NA	NA	NA	NA	NA	NA	NA	NA	NA	NA	NA	NA
c82289_g1_i1	394	53.55	1	0.142343	8	1.19108	NA	NA	NA	NA	NA	NA	NA	NA	NA	NA	NA	NA	NA	NA	NA	NA	NA	NA	NA	NA	NA	NA	NA	NA	NA	NA	NA	NA	NA	NA	NA	NA
c34620_g2_i3	597	38.53	0	0	12	1.1791	NA	NA	NA	NA	NA	NA	NA	NA	NA	NA	NA	NA	NA	NA	NA	NA	NA	NA	NA	NA	NA	NA	NA	NA	NA	NA	NA	NA	NA	NA	NA	NA
c58615_g1_i1	251	36.65	0	0	6	1.40224	NA	NA	NA	NA	NA	NA	NA	NA	NA	NA	NA	NA	NA	NA	NA	NA	NA	NA	NA	NA	NA	NA	NA	NA	NA	NA	NA	NA	NA	NA	NA	NA
c7040_g1_i1	234	44.87	0	0	3	0.752057	NA	NA	NA	NA	NA	NA	NA	NA	NA	NA	NA	NA	NA	NA	NA	NA	NA	NA	NA	NA	NA	NA	NA	NA	NA	NA	NA	NA	NA	NA	NA	NA
c14437_g2_i1	310	40.97	0	0	9	1.70305	976905172	56	2e-16	A0A124SC63	NA	NA	unreviewed	Uncharacterized protein	Ccrd_005089	Cynara cardunculus var. scolymus (Artichoke) (Cynara scolymus)	191																							c14437_g2_i1	NA	NA	NA	NA	NA	NA	NA	NA	NA	NA	NA	NA	NA	NA	NA	NA	NA	NA	NA	NA	NA
c34283_g1_i11	1621	42.2	25	0.864947	89	3.22072	976900428	90	0	A0A118JSR0	NA	NA	unreviewed	Elongation factor G, mitochondrial (EF-Gmt) (Elongation factor G 1, mitochondrial) (Elongation factor G1)	Ccrd_026264	Cynara cardunculus var. scolymus (Artichoke) (Cynara scolymus)	757	NA	NA	intracellular [GO:0005622]; GTP binding [GO:0005525]; GTPase activity [GO:0003924]; translation elongation factor activity [GO:0003746]	GO:0005525; GO:0003924; GO:0005622; GO:0003746	GTP-binding elongation factor family, EF-G/EF-2 subfamily	PATHWAY: Protein biosynthesis; polypeptide chain elongation. {ECO:0000256|HAMAP-Rule:MF_03061}.	IPR009022;IPR000640;IPR031157;IPR027417;IPR020568;IPR014721;IPR005225;IPR000795;IPR009000;IPR004540;IPR005517;IPR004161;	NA	NA	NA	NA	NA	NA	NA	NA	NA	NA	PF00679;PF14492;PF03764;PF03144;	TIGR00484;TIGR00231;	PS00301;PS51722;	NA	SUBCELLULAR LOCATION: Mitochondrion {ECO:0000256|HAMAP-Rule:MF_03061}.	c34283_g1_i11	1621	G3E-28605-MONOMER	128	79.69	128	22	1	1144	761	4	127	9e-68	219	NA	NA	NA	NA	NA	NA	NA	NA
c34986_g1_i10	2729	38.73	20	0.411016	101	2.17102	527201831	57	2e-22	S8CPY4	auxin response factor 1 [Genlisea aurea]	EPS68815.1	unreviewed	Auxin response factor	M569_05953	Genlisea aurea	428	NA	NA	nucleus [GO:0005634]; DNA binding [GO:0003677]; auxin-activated signaling pathway [GO:0009734]; regulation of transcription, DNA-templated [GO:0006355]; transcription, DNA-templated [GO:0006351]	GO:0003677; GO:0009734; GO:0005634; GO:0006355; GO:0006351	ARF family	NA	IPR010525;IPR003340;IPR015300;	NA	NA	NA	NA	NA	NA	NA	NA	NA	NA	PF06507;PF02362;	NA	PS50863;	NA	SUBCELLULAR LOCATION: Nucleus {ECO:0000256|RuleBase:RU004561, ECO:0000256|SAAS:SAAS00552270}.	c34986_g1_i10	NA	NA	NA	NA	NA	NA	NA	NA	NA	NA	NA	NA	NA	NA	NA	NA	NA	NA	NA	NA	NA
c31240_g1_i3	281	42.7	1	0.199584	7	1.46129	976917435	92	5e-30	A0A118K1L0	NA	NA	unreviewed	Uncharacterized protein family UPF0183	Ccrd_018811	Cynara cardunculus var. scolymus (Artichoke) (Cynara scolymus)	416	NA	NA	NA	NA	NA	NA	IPR005373;	NA	NA	NA	NA	NA	NA	NA	NA	NA	NA	PF03676;					c31240_g1_i3	NA	NA	NA	NA	NA	NA	NA	NA	NA	NA	NA	NA	NA	NA	NA	NA	NA	NA	NA	NA	NA
c33412_g2_i1	254	43.7	1	0.2208	2	0.461893	NA	NA	NA	NA	NA	NA	NA	NA	NA	NA	NA	NA	NA	NA	NA	NA	NA	NA	NA	NA	NA	NA	NA	NA	NA	NA	NA	NA	NA	NA	NA	NA
c70134_g1_i1	281	32.03	2	0.399168	1	0.208756	NA	NA	NA	NA	NA	NA	NA	NA	NA	NA	NA	NA	NA	NA	NA	NA	NA	NA	NA	NA	NA	NA	NA	NA	NA	NA	NA	NA	NA	NA	NA	NA
c35078_g1_i5	1061	37.04	16	0.845741	66	3.649	976920500	47	4e-06	A0A103Y9X2	F-box domain, cyclin-like protein [Cynara cardunculus var. scolymus]	KVI05226	unreviewed	F-box domain, cyclin-like protein	Ccrd_016453	Cynara cardunculus var. scolymus (Artichoke) (Cynara scolymus)	289	NA	NA	NA	NA	NA	NA	IPR001810;IPR032675;IPR006553;																c35078_g1_i5	NA	NA	NA	NA	NA	NA	NA	NA	NA	NA	NA	NA	NA	NA	NA	NA	NA	NA	NA	NA	NA
c34648_g1_i4	834	42.21	16	1.07594	13	0.914372	976920991	56	1e-33	A0A103YAU0	hypothetical protein Ccrd_015883 [Cynara cardunculus var. scolymus]	KVI05694	unreviewed	Uncharacterized protein	Ccrd_015883	Cynara cardunculus var. scolymus (Artichoke) (Cynara scolymus)	462																							c34648_g1_i4	NA	NA	NA	NA	NA	NA	NA	NA	NA	NA	NA	NA	NA	NA	NA	NA	NA	NA	NA	NA	NA
c39019_g1_i1	220	32.27	1	0.254923	2	0.533277	NA	NA	NA	NA	NA	NA	NA	NA	NA	NA	NA	NA	NA	NA	NA	NA	NA	NA	NA	NA	NA	NA	NA	NA	NA	NA	NA	NA	NA	NA	NA	NA
c69856_g1_i1	245	50.61	0	0	2	0.478861	NA	NA	NA	NA	NA	NA	NA	NA	NA	NA	NA	NA	NA	NA	NA	NA	NA	NA	NA	NA	NA	NA	NA	NA	NA	NA	NA	NA	NA	NA	NA	NA
c25930_g1_i5	2185	41.42	128	3.28542	805	21.6117	976924181	77	0	A0A103YFM3	NA	NA	unreviewed	Peptidyl-prolyl cis-trans isomerase, FKBP-type	Ccrd_013414	Cynara cardunculus var. scolymus (Artichoke) (Cynara scolymus)	584	NA	NA	integral component of membrane [GO:0016021]; isomerase activity [GO:0016853]	GO:0016021; GO:0016853	NA	NA	IPR023566;IPR013026;IPR011990;IPR001440;IPR019734;	NA	NA	NA	NA	NA	NA	NA	NA	NA	PTHR10516;	PF00515;	NA	PS50005;PS50293;			c25930_g1_i5	NA	NA	NA	NA	NA	NA	NA	NA	NA	NA	NA	NA	NA	NA	NA	NA	NA	NA	NA	NA	NA
c49917_g1_i1	385	35.32	1	0.145671	6	0.914189	NA	NA	NA	NA	NA	NA	NA	NA	NA	NA	NA	NA	NA	NA	NA	NA	NA	NA	NA	NA	NA	NA	NA	NA	NA	NA	NA	NA	NA	NA	NA	NA
c35443_g1_i1	300	37	1	0.186944	3	0.586605	NA	NA	NA	NA	NA	NA	NA	NA	NA	NA	NA	NA	NA	NA	NA	NA	NA	NA	NA	NA	NA	NA	NA	NA	NA	NA	NA	NA	NA	NA	NA	NA
c5358_g1_i2	207	28.5	3	0.8128	2	0.566768	NA	NA	NA	NA	NA	NA	NA	NA	NA	NA	NA	NA	NA	NA	NA	NA	NA	NA	NA	NA	NA	NA	NA	NA	NA	NA	NA	NA	NA	NA	NA	NA
c42680_g1_i1	242	36.36	0	0	11	2.66638	NA	NA	NA	NA	NA	NA	NA	NA	NA	NA	NA	NA	NA	NA	NA	NA	NA	NA	NA	NA	NA	NA	NA	NA	NA	NA	NA	NA	NA	NA	NA	NA
c33720_g1_i1	261	29.12	0	0	4	0.899011	NA	NA	NA	NA	NA	NA	NA	NA	NA	NA	NA	NA	NA	NA	NA	NA	NA	NA	NA	NA	NA	NA	NA	NA	NA	NA	NA	NA	NA	NA	NA	NA
c67793_g1_i1	205	45.37	1	0.273576	1	0.286149	NA	NA	NA	NA	NA	NA	NA	NA	NA	NA	NA	NA	NA	NA	NA	NA	NA	NA	NA	NA	NA	NA	NA	NA	NA	NA	NA	NA	NA	NA	NA	NA
c44276_g1_i1	274	43.07	4	0.818732	0	0	NA	NA	NA	NA	NA	NA	NA	NA	NA	NA	NA	NA	NA	NA	NA	NA	NA	NA	NA	NA	NA	NA	NA	NA	NA	NA	NA	NA	NA	NA	NA	NA
c20851_g2_i1	304	31.91	9	1.66036	23	4.43813	NA	NA	NA	NA	NA	NA	NA	NA	NA	NA	NA	NA	NA	NA	NA	NA	NA	NA	NA	NA	NA	NA	NA	NA	NA	NA	NA	NA	NA	NA	NA	NA
c15811_g1_i2	714	38.52	5	0.392739	4	0.32863	NA	NA	NA	NA	NA	NA	NA	NA	NA	NA	NA	NA	NA	NA	NA	NA	NA	NA	NA	NA	NA	NA	NA	NA	NA	NA	NA	NA	NA	NA	NA	NA
c33138_g2_i1	207	39.61	9	2.4384	5	1.41692	NA	NA	NA	NA	NA	NA	NA	NA	NA	NA	NA	NA	NA	NA	NA	NA	NA	NA	NA	NA	NA	NA	NA	NA	NA	NA	NA	NA	NA	NA	NA	NA
c33391_g3_i4	402	43.78	4	0.558041	25	3.64804	NA	NA	NA	NA	NA	NA	NA	NA	NA	NA	NA	NA	NA	NA	NA	NA	NA	NA	NA	NA	NA	NA	NA	NA	NA	NA	NA	NA	NA	NA	NA	NA
c34511_g2_i1	335	34.33	6	1.00447	2	0.350212	944236192	96	5e-08	K3YG84	hypothetical protein SETIT_013192mg [Setaria italica]	KQL00530	unreviewed	Aconitate hydratase (Aconitase) (EC 4.2.1.3)	Si013192m.g SETIT_013192mg	Setaria italica (Foxtail millet) (Panicum italicum)	848	4.2.1.3	NA	4 iron, 4 sulfur cluster binding [GO:0051539]; aconitate hydratase activity [GO:0003994]	GO:0051539; GO:0003994	Aconitase/IPM isomerase family	NA	IPR015931;IPR015937;IPR001030;IPR015928;IPR015932;IPR006249;IPR018136;IPR000573;	NA	NA	NA	NA	KOG0452;COG1048;	NA	NA	NA	NA	PTHR11670;	PF00330;PF00694;	TIGR01341;	PS00450;PS01244;			c34511_g2_i1	NA	NA	NA	NA	NA	NA	NA	NA	NA	NA	NA	NA	NA	NA	NA	NA	NA	NA	NA	NA	NA
c3628_g1_i1	385	43.12	0	0	11	1.67601	685369808	91	1e-77	NA	PREDICTED: K(+) efflux antiporter 1, chloroplastic-like [Brassica rapa]	XP_009118734	NA	NA	NA	Brassica rapa(NA)	NA	NA	NA	NA	NA	NA	NA	NA	NA	NA	NA	NA	NA	NA										c3628_g1_i1	NA	NA	NA	NA	NA	NA	NA	NA	NA	NA	NA	NA	NA	NA	NA	NA	NA	NA	NA	NA	NA
c7463_g1_i1	214	40.65	6	1.57243	0	0	NA	NA	NA	NA	NA	NA	NA	NA	NA	NA	NA	NA	NA	NA	NA	NA	NA	NA	NA	NA	NA	NA	NA	NA	NA	NA	NA	NA	NA	NA	NA	NA
c34732_g2_i10	1423	36.96	3	0.118236	38	1.56648	976901376	54	6e-104	A0A118JSV8	Glycosyl transferase, family 20 [Cynara cardunculus var. scolymus]	KVH89427	unreviewed	Glycosyl transferase, family 20	Ccrd_008579	Cynara cardunculus var. scolymus (Artichoke) (Cynara scolymus)	886	NA	NA	transferase activity [GO:0016740]; trehalose biosynthetic process [GO:0005992]	GO:0016740; GO:0005992	NA	NA	IPR001830;IPR023214;IPR003337;	NA	NA	NA	NA	NA	NA	NA	NA	NA	NA	PF00982;PF02358;					c34732_g2_i10	NA	NA	NA	NA	NA	NA	NA	NA	NA	NA	NA	NA	NA	NA	NA	NA	NA	NA	NA	NA	NA
c32031_g1_i2	2600	43.23	35	0.754966	343	7.73867	976901526	89	0	A0A103XF17	hypothetical protein Ccrd_008447 [Cynara cardunculus var. scolymus]	KVH89565	unreviewed	Uncharacterized protein	Ccrd_008447	Cynara cardunculus var. scolymus (Artichoke) (Cynara scolymus)	1810	NA	NA	NA	NA	NA	NA	IPR011989;IPR016024;IPR024395;IPR021133;	NA	NA	NA	NA	NA	NA	NA	NA	NA	NA	PF12348;	NA	PS50077;			c32031_g1_i2	NA	NA	NA	NA	NA	NA	NA	NA	NA	NA	NA	NA	NA	NA	NA	NA	NA	NA	NA	NA	NA
c30247_g3_i4	2317	40.74	22	0.532512	57	1.44309	976911487	70	0	A0A103XWF2	NA	NA	unreviewed	Bromodomain-containing protein	Ccrd_023633	Cynara cardunculus var. scolymus (Artichoke) (Cynara scolymus)	803	NA	NA	NA	NA	NA	NA	IPR001487;IPR027353;	NA	NA	NA	NA	NA	NA	NA	NA	NA	NA	PF17035;PF00439;	NA	PS50014;PS51525;			c30247_g3_i4	NA	NA	NA	NA	NA	NA	NA	NA	NA	NA	NA	NA	NA	NA	NA	NA	NA	NA	NA	NA	NA
c31031_g2_i4	237	40.93	2	0.473276	7	1.73259	NA	NA	NA	NA	NA	NA	NA	NA	NA	NA	NA	NA	NA	NA	NA	NA	NA	NA	NA	NA	NA	NA	NA	NA	NA	NA	NA	NA	NA	NA	NA	NA
c6038_g1_i1	841	45.42	6	0.400118	30	2.09253	976913172	69	2e-70	A0A103XZ49	hypothetical protein Ccrd_022269 [Cynara cardunculus var. scolymus]	KVH99496	unreviewed	Uncharacterized protein	Ccrd_022269	Cynara cardunculus var. scolymus (Artichoke) (Cynara scolymus)	338																							c6038_g1_i1	NA	NA	NA	NA	NA	NA	NA	NA	NA	NA	NA	NA	NA	NA	NA	NA	NA	NA	NA	NA	NA
c34946_g1_i4	836	37.32	19	1.27462	23	1.61386	NA	NA	NA	NA	NA	NA	NA	NA	NA	NA	NA	NA	NA	NA	NA	NA	NA	NA	NA	NA	NA	NA	NA	NA	NA	NA	NA	NA	NA	NA	NA	NA
c24618_g1_i2	1134	38.8	63	3.11573	167	8.63871	976904878	53	2e-40	A0A118JV06	NA	NA	unreviewed	Cyclin-dependent kinase inhibitor	Ccrd_005421	Cynara cardunculus var. scolymus (Artichoke) (Cynara scolymus)	227	NA	NA	nucleus [GO:0005634]; cyclin-dependent protein serine/threonine kinase inhibitor activity [GO:0004861]; kinase activity [GO:0016301]; cell cycle arrest [GO:0007050]	GO:0007050; GO:0004861; GO:0016301; GO:0005634	NA	NA	IPR003175;IPR016701;	NA	NA	NA	NA	NA	NA	NA	NA	NA	PTHR10265;	PF02234;					c24618_g1_i2	NA	NA	NA	NA	NA	NA	NA	NA	NA	NA	NA	NA	NA	NA	NA	NA	NA	NA	NA	NA	NA
c42241_g1_i1	245	51.84	0	0	4	0.957722	NA	NA	NA	NA	NA	NA	NA	NA	NA	NA	NA	NA	NA	NA	NA	NA	NA	NA	NA	NA	NA	NA	NA	NA	NA	NA	NA	NA	NA	NA	NA	NA
c35240_g2_i3	6721	40.14	433	3.61315	1534	13.3887	338808442	43	0	I6M4W7	Ji4 putative pol protein [Zea diploperennis]	AEJ07943.1	unreviewed	Ji4 putative pol protein	NA	Zea diploperennis (Diploperennial teosinte)	1063	NA	NA	nucleic acid binding [GO:0003676]; DNA integration [GO:0015074]	GO:0015074; GO:0003676	NA	NA	IPR025724;IPR001584;IPR012337;IPR013103;	NA	NA	NA	NA	NA	NA	NA	NA	NA	NA	PF13976;PF00665;PF07727;	NA	PS50994;			c35240_g2_i3	NA	NA	NA	NA	NA	NA	NA	NA	NA	NA	NA	NA	NA	NA	NA	NA	NA	NA	NA	NA	NA
c33393_g5_i3	1711	35.77	11	0.360558	60	2.05706	657960793	42	9e-07	NA	PREDICTED: uncharacterized protein LOC103435368 isoform X2 [Malus domestica]	XP_008371977	NA	NA	NA	Malus domestica(NA)	NA	NA	NA	NA	NA	NA	NA	NA	NA	NA	NA	NA	NA	NA										c33393_g5_i3	NA	NA	NA	NA	NA	NA	NA	NA	NA	NA	NA	NA	NA	NA	NA	NA	NA	NA	NA	NA	NA
c32247_g5_i1	599	44.41	26	2.43433	151	14.7875	976902044	91	3e-130	A0A103XFV4	NA	NA	unreviewed	NAD-dependent epimerase/dehydratase	Ccrd_007997	Cynara cardunculus var. scolymus (Artichoke) (Cynara scolymus)	347	NA	NA	UDP-glucose 4-epimerase activity [GO:0003978]; galactose metabolic process [GO:0006012]	GO:0003978; GO:0006012	NAD(P)-dependent epimerase/dehydratase family	NA	IPR005886;IPR016040;	NA	NA	NA	NA	NA	NA	NA	NA	NA	NA	PF16363;	TIGR01179;				c32247_g5_i1	NA	NA	NA	NA	NA	NA	NA	NA	NA	NA	NA	NA	NA	NA	NA	NA	NA	NA	NA	NA	NA
c48872_g1_i1	331	29.91	1	0.169436	5	0.88611	NA	NA	NA	NA	NA	NA	NA	NA	NA	NA	NA	NA	NA	NA	NA	NA	NA	NA	NA	NA	NA	NA	NA	NA	NA	NA	NA	NA	NA	NA	NA	NA
c77902_g1_i1	388	38.66	4	0.578177	20	3.02374	661897914	60	1e-12	A0A068TNS2	unnamed protein product [Coffea canephora]	CDO97881	unreviewed	Uncharacterized protein	GSCOC_T00021820001	Coffea canephora (Robusta coffee)	528	NA	NA	metal ion binding [GO:0046872]; protein serine/threonine phosphatase activity [GO:0004722]	GO:0046872; GO:0004722	PP2C family	NA	IPR015655;IPR000222;IPR001932;	NA	NA	NA	NA	NA	NA	NA	NA	NA	PTHR13832;	PF00481;	NA	PS01032;PS51746;			c77902_g1_i1	NA	NA	NA	NA	NA	NA	NA	NA	NA	NA	NA	NA	NA	NA	NA	NA	NA	NA	NA	NA	NA
c20247_g1_i1	228	38.6	186	45.7521	252	64.8352	NA	NA	NA	NA	NA	NA	NA	NA	NA	NA	NA	NA	NA	NA	NA	NA	NA	NA	NA	NA	NA	NA	NA	NA	NA	NA	NA	NA	NA	NA	NA	NA
c15279_g1_i1	217	37.79	6	1.55069	8	2.1626	NA	NA	NA	NA	NA	NA	NA	NA	NA	NA	NA	NA	NA	NA	NA	NA	NA	NA	NA	NA	NA	NA	NA	NA	NA	NA	NA	NA	NA	NA	NA	NA
c68176_g1_i1	206	30.58	2	0.544497	2	0.569519	NA	NA	NA	NA	NA	NA	NA	NA	NA	NA	NA	NA	NA	NA	NA	NA	NA	NA	NA	NA	NA	NA	NA	NA	NA	NA	NA	NA	NA	NA	NA	NA
c83080_g1_i1	469	42.64	1	0.11958	11	1.37583	976904881	88	6e-95	A0A103XKR3	hypothetical protein Ccrd_005422 [Cynara cardunculus var. scolymus]	KVH92535	unreviewed	Uncharacterized protein	Ccrd_005422	Cynara cardunculus var. scolymus (Artichoke) (Cynara scolymus)	548	NA	NA	integral component of membrane [GO:0016021]	GO:0016021																			c83080_g1_i1	NA	NA	NA	NA	NA	NA	NA	NA	NA	NA	NA	NA	NA	NA	NA	NA	NA	NA	NA	NA	NA
c33282_g1_i2	219	30.59	9	2.30479	2	0.535712	NA	NA	NA	NA	NA	NA	NA	NA	NA	NA	NA	NA	NA	NA	NA	NA	NA	NA	NA	NA	NA	NA	NA	NA	NA	NA	NA	NA	NA	NA	NA	NA
c77451_g1_i1	225	40	0	0	7	1.82499	976901093	91	7e-40	A0A103XEF5	Pentatricopeptide repeat-containing protein [Cynara cardunculus var. scolymus]	KVH89222	unreviewed	Pentatricopeptide repeat-containing protein	Ccrd_008791	Cynara cardunculus var. scolymus (Artichoke) (Cynara scolymus)	898	NA	NA	zinc ion binding [GO:0008270]	GO:0008270	NA	NA	IPR032867;IPR002885;IPR011990;	NA	NA	NA	NA	NA	NA	NA	NA	NA	NA	PF14432;PF01535;PF13041;	TIGR00756;	PS51375;			c77451_g1_i1	NA	NA	NA	NA	NA	NA	NA	NA	NA	NA	NA	NA	NA	NA	NA	NA	NA	NA	NA	NA	NA
c1938_g1_i1	1761	40.77	12	0.382168	262	8.72745	976909650	77	0	A0A103XTQ9	NA	NA	unreviewed	Mad3/BUB1 homology region 1 (Fragment)	Ccrd_001180	Cynara cardunculus var. scolymus (Artichoke) (Cynara scolymus)	496	NA	NA	ATP binding [GO:0005524]; protein kinase activity [GO:0004672]; mitotic spindle assembly checkpoint [GO:0007094]	GO:0005524; GO:0007094; GO:0004672	NA	NA	IPR015661;IPR011009;IPR013212;IPR000719;IPR008271;	NA	NA	NA	NA	NA	NA	NA	NA	NA	PTHR14030;	PF08311;PF00069;	NA	PS51489;PS50011;PS00108;			c1938_g1_i1	NA	NA	NA	NA	NA	NA	NA	NA	NA	NA	NA	NA	NA	NA	NA	NA	NA	NA	NA	NA	NA
c24878_g1_i4	479	43.84	9	1.05375	11	1.34711	697140254	43	2e-20	NA	NA	NA	NA	NA	NA	Nicotiana tomentosiformis(NA)	NA	NA	NA	NA	NA	NA	NA	NA	NA	NA	NA	NA	NA	NA										c24878_g1_i4	NA	NA	NA	NA	NA	NA	NA	NA	NA	NA	NA	NA	NA	NA	NA	NA	NA	NA	NA	NA	NA
c22214_g1_i1	410	40.98	7	0.957517	7	1.00152	NA	NA	NA	NA	NA	NA	NA	NA	NA	NA	NA	NA	NA	NA	NA	NA	NA	NA	NA	NA	NA	NA	NA	NA	NA	NA	NA	NA	NA	NA	NA	NA
c70652_g1_i1	622	40.51	4	0.360663	17	1.60326	590630829	70	1e-88	A0A061ESS3	Phosphoglycerate kinase isoform 2 [Theobroma cacao]	XP_007027389	unreviewed	Phosphoglycerate kinase (EC 2.7.2.3)	TCM_022208	Theobroma cacao (Cacao) (Cocoa)	582	2.7.2.3	NA	phosphoglycerate kinase activity [GO:0004618]; tRNA (guanine-N7-)-methyltransferase activity [GO:0008176]; glycolytic process [GO:0006096]	GO:0006096; GO:0004618; GO:0008176	Phosphoglycerate kinase family	NA	IPR001576;IPR015901;IPR015824;IPR029063;IPR003358;	NA	NA	NA	XP_007027389.1;	NA	NA	NA	NA	NA	PTHR11406;	PF02390;PF00162;	NA	PS51625;			c70652_g1_i1	622	G3P-5251-MONOMER	112	68.22	107	31	1	591	271	1	104	5e-49	160	NA	NA	NA	NA	NA	NA	NA	NA
c23870_g1_i1	973	39.57	12	0.691673	159	9.58583	976924723	87	3e-125	A0A103YGJ3	NA	NA	unreviewed	Protein-tyrosine phosphatase-like, PTPLA	Ccrd_012968	Cynara cardunculus var. scolymus (Artichoke) (Cynara scolymus)	213	NA	NA	integral component of membrane [GO:0016021]	GO:0016021	NA	NA	IPR007482;	NA	NA	NA	NA	NA	NA	NA	NA	NA	PTHR11035;	PF04387;					c23870_g1_i1	973	G2T-6853-MONOMER	78	60.53	76	30	0	537	764	1	76	1e-27	107	PWY-7036	very long chain fatty acid biosynthesis II	RXN-13303	EC-4.2.1.134	G2T-6853-MONOMER		G2T-6853	MLOC_74183.1
c8195_g1_i1	237	57.38	1	0.236638	3	0.742537	NA	NA	NA	NA	NA	NA	NA	NA	NA	NA	NA	NA	NA	NA	NA	NA	NA	NA	NA	NA	NA	NA	NA	NA	NA	NA	NA	NA	NA	NA	NA	NA
c41238_g1_i1	318	33.02	3	0.529086	3	0.553401	NA	NA	NA	NA	NA	NA	NA	NA	NA	NA	NA	NA	NA	NA	NA	NA	NA	NA	NA	NA	NA	NA	NA	NA	NA	NA	NA	NA	NA	NA	NA	NA
c33909_g1_i6	1124	38.61	278	13.8711	380	19.8318	661898218	72	1e-135	A0A068TPI0	NA	NA	unreviewed	Uncharacterized protein	GSCOC_T00022198001	Coffea canephora (Robusta coffee)	578	NA	NA	NA	NA	NA	NA	IPR032675;IPR001611;IPR006553;	NA	NA	NA	NA	NA	NA	NA	NA	NA	NA	PF13516;PF13855;					c33909_g1_i6	NA	NA	NA	NA	NA	NA	NA	NA	NA	NA	NA	NA	NA	NA	NA	NA	NA	NA	NA	NA	NA
c23915_g1_i1	343	40.23	1	0.163508	44	7.52496	641851956	98	2e-77	A0A067G5Y8	NA	NA	unreviewed	Serine/threonine-protein phosphatase (EC 3.1.3.16)	CISIN_1g021077mg	Citrus sinensis (Sweet orange) (Citrus aurantium var. sinensis)	239	3.1.3.16	NA	phosphoprotein phosphatase activity [GO:0004721]	GO:0004721	PPP phosphatase family	NA	IPR004843;IPR029052;IPR006186;	NA	NA	NA	NA	NA	NA	NA	NA	NA	NA	PF00149;	NA	PS00125;			c23915_g1_i1	NA	NA	NA	NA	NA	NA	NA	NA	NA	NA	NA	NA	NA	NA	NA	NA	NA	NA	NA	NA	NA
c33053_g1_i3	2804	41.41	50	1.00006	113	2.36399	976916459	75	0	A0A103Y3S6	RNA-processing protein, HAT helix [Cynara cardunculus var. scolymus]	KVI01969	unreviewed	RNA-processing protein, HAT helix	Ccrd_019759	Cynara cardunculus var. scolymus (Artichoke) (Cynara scolymus)	709	NA	NA	nucleus [GO:0005634]; mRNA processing [GO:0006397]	GO:0006397; GO:0005634	NA	NA	IPR003107;IPR008847;IPR013026;IPR011990;IPR019734;	NA	NA	NA	NA	NA	NA	NA	NA	NA	NA	PF05843;	NA	PS50005;PS50293;			c33053_g1_i3	NA	NA	NA	NA	NA	NA	NA	NA	NA	NA	NA	NA	NA	NA	NA	NA	NA	NA	NA	NA	NA
c61056_g1_i1	345	38.26	0	0	11	1.87033	976904322	85	8e-60	A0A103XJW7	Mitochodrial transcription termination factor-related protein [Cynara cardunculus var. scolymus]	KVH92033	unreviewed	Mitochodrial transcription termination factor-related protein	Ccrd_005933	Cynara cardunculus var. scolymus (Artichoke) (Cynara scolymus)	588	NA	NA	mitochondrion [GO:0005739]; double-stranded DNA binding [GO:0003690]; regulation of transcription, DNA-templated [GO:0006355]	GO:0003690; GO:0005739; GO:0006355	NA	NA	IPR003690;	NA	NA	NA	NA	NA	NA	NA	NA	NA	NA	PF02536;					c61056_g1_i1	NA	NA	NA	NA	NA	NA	NA	NA	NA	NA	NA	NA	NA	NA	NA	NA	NA	NA	NA	NA	NA
c55733_g1_i1	305	48.2	5	0.919396	3	0.576988	NA	NA	NA	NA	NA	NA	NA	NA	NA	NA	NA	NA	NA	NA	NA	NA	NA	NA	NA	NA	NA	NA	NA	NA	NA	NA	NA	NA	NA	NA	NA	NA
c32747_g1_i6	1315	43.88	27	1.15152	71	3.16722	NA	NA	NA	NA	NA	NA	NA	NA	NA	NA	NA	NA	NA	NA	NA	NA	NA	NA	NA	NA	NA	NA	NA	NA	NA	NA	NA	NA	NA	NA	NA	NA
c42927_g1_i1	291	34.02	2	0.385451	3	0.604747	NA	NA	NA	NA	NA	NA	NA	NA	NA	NA	NA	NA	NA	NA	NA	NA	NA	NA	NA	NA	NA	NA	NA	NA	NA	NA	NA	NA	NA	NA	NA	NA
c33529_g2_i5	639	37.4	9	0.789904	45	4.13102	923870828	84	4e-58	NA	PREDICTED: LRR receptor-like serine/threonine-protein kinase ERECTA [Brassica napus]	XP_013709640	NA	NA	NA	Brassica napus(NA)	NA	NA	NA	NA	NA	NA	NA	NA	NA	NA	NA	NA	NA	NA										c33529_g2_i5	NA	NA	NA	NA	NA	NA	NA	NA	NA	NA	NA	NA	NA	NA	NA	NA	NA	NA	NA	NA	NA
c30574_g1_i1	1200	38.08	73	3.41173	199	9.72786	976921368	93	0	A0A124SGD7	NA	NA	unreviewed	Uncharacterized protein (Fragment)	Ccrd_015581	Cynara cardunculus var. scolymus (Artichoke) (Cynara scolymus)	399	NA	NA	nucleus [GO:0005634]; nucleic acid binding [GO:0003676]	GO:0003676; GO:0005634	NA	NA	IPR006941;IPR012337;	NA	NA	NA	NA	NA	NA	NA	NA	NA	NA	PF04857;					c30574_g1_i1	NA	NA	NA	NA	NA	NA	NA	NA	NA	NA	NA	NA	NA	NA	NA	NA	NA	NA	NA	NA	NA
c82637_g1_i1	351	41.03	7	1.11847	23	3.84385	976926568	77	2e-53	A0A103YJR6	hypothetical protein Ccrd_011206 [Cynara cardunculus var. scolymus]	KVI10429	unreviewed	Uncharacterized protein	Ccrd_011206	Cynara cardunculus var. scolymus (Artichoke) (Cynara scolymus)	4880	NA	NA	nucleus [GO:0005634]; ligase activity [GO:0016874]; ubiquitin-protein transferase activity [GO:0004842]; mRNA splicing, via spliceosome [GO:0000398]	GO:0016874; GO:0000398; GO:0005634; GO:0004842	NA	NA	IPR016024;IPR025527;IPR010309;IPR010314;IPR003107;IPR000569;IPR010491;IPR013026;IPR011990;IPR019734;IPR015940;IPR009060;IPR003903;	NA	NA	NA	NA	NA	NA	NA	NA	NA	NA	PF14377;PF06012;PF06025;PF00632;PF06424;PF00627;	NA	PS50237;PS50293;PS50030;PS50330;			c82637_g1_i1	NA	NA	NA	NA	NA	NA	NA	NA	NA	NA	NA	NA	NA	NA	NA	NA	NA	NA	NA	NA	NA
c57124_g1_i1	210	40	0	0	3	0.838007	NA	NA	NA	NA	NA	NA	NA	NA	NA	NA	NA	NA	NA	NA	NA	NA	NA	NA	NA	NA	NA	NA	NA	NA	NA	NA	NA	NA	NA	NA	NA	NA
c51985_g1_i1	381	39.37	0	0	7	1.07775	976913634	62	7e-23	A0A103XZS2	Major facilitator superfamily domain, general substrate transporter [Cynara cardunculus var. scolymus]	KVH99883	unreviewed	Major facilitator superfamily domain, general substrate transporter	Ccrd_021887	Cynara cardunculus var. scolymus (Artichoke) (Cynara scolymus)	590	NA	NA	integral component of membrane [GO:0016021]; transporter activity [GO:0005215]	GO:0016021; GO:0005215	NA	NA	IPR020846;IPR000109;	NA	NA	NA	NA	NA	NA	NA	NA	NA	PTHR11654;	PF00854;					c51985_g1_i1	NA	NA	NA	NA	NA	NA	NA	NA	NA	NA	NA	NA	NA	NA	NA	NA	NA	NA	NA	NA	NA
c33042_g1_i2	821	33.98	9	0.614797	6	0.4287	NA	NA	NA	NA	NA	NA	NA	NA	NA	NA	NA	NA	NA	NA	NA	NA	NA	NA	NA	NA	NA	NA	NA	NA	NA	NA	NA	NA	NA	NA	NA	NA
c47360_g1_i1	257	41.25	0	0	7	1.59776	NA	NA	NA	NA	NA	NA	NA	NA	NA	NA	NA	NA	NA	NA	NA	NA	NA	NA	NA	NA	NA	NA	NA	NA	NA	NA	NA	NA	NA	NA	NA	NA
c38036_g1_i1	385	37.4	2	0.291341	2	0.30473	NA	NA	NA	NA	NA	NA	NA	NA	NA	NA	NA	NA	NA	NA	NA	NA	NA	NA	NA	NA	NA	NA	NA	NA	NA	NA	NA	NA	NA	NA	NA	NA
c6194_g1_i1	359	31.2	9	1.40598	5	0.816998	NA	NA	NA	NA	NA	NA	NA	NA	NA	NA	NA	NA	NA	NA	NA	NA	NA	NA	NA	NA	NA	NA	NA	NA	NA	NA	NA	NA	NA	NA	NA	NA
c26721_g1_i1	307	51.14	11	2.00949	23	4.39476	NA	NA	NA	NA	NA	NA	NA	NA	NA	NA	NA	NA	NA	NA	NA	NA	NA	NA	NA	NA	NA	NA	NA	NA	NA	NA	NA	NA	NA	NA	NA	NA
c52096_g1_i1	269	42.75	1	0.208488	3	0.654206	NA	NA	NA	NA	NA	NA	NA	NA	NA	NA	NA	NA	NA	NA	NA	NA	NA	NA	NA	NA	NA	NA	NA	NA	NA	NA	NA	NA	NA	NA	NA	NA
c43384_g1_i1	237	42.19	0	0	4	0.99005	NA	NA	NA	NA	NA	NA	NA	NA	NA	NA	NA	NA	NA	NA	NA	NA	NA	NA	NA	NA	NA	NA	NA	NA	NA	NA	NA	NA	NA	NA	NA	NA
c32668_g4_i1	237	39.24	3	0.709914	0	0	NA	NA	NA	NA	NA	NA	NA	NA	NA	NA	NA	NA	NA	NA	NA	NA	NA	NA	NA	NA	NA	NA	NA	NA	NA	NA	NA	NA	NA	NA	NA	NA
c32821_g4_i1	1565	43.83	77	2.75936	319	11.957	976917870	82	0	A0A103Y617	Bacterial Fmu (Sun)/eukaryotic nucleolar NOL1/Nop2p [Cynara cardunculus var. scolymus]	KVI03160	unreviewed	Bacterial Fmu (Sun)/eukaryotic nucleolar NOL1/Nop2p	Ccrd_018545	Cynara cardunculus var. scolymus (Artichoke) (Cynara scolymus)	808	NA	NA	RNA binding [GO:0003723]; tRNA (cytosine-5-)-methyltransferase activity [GO:0016428]	GO:0003723; GO:0016428	NA	NA	IPR018314;IPR001678;IPR023267;IPR023270;IPR029063;	NA	NA	NA	NA	NA	NA	NA	NA	NA	NA	PF01189;	NA	PS01153;PS51686;			c32821_g4_i1	1565	G3E-25341-MONOMER	211	57.67	189	73	2	67	612	1	189	4e-68	223	NA	NA	NA	NA	NA	NA	NA	NA
c27765_g1_i1	905	35.47	65	4.02807	67	4.34282	147863195	54	4e-16	A5AVT0	NA	147863195	unreviewed	Putative uncharacterized protein	VITISV_010133	Vitis vinifera (Grape)	1102	NA	NA	NA	NA	NA	NA	IPR000477;IPR028919;	NA	NA	NA	NA	NA	NA	NA	NA	NA	NA	PF01107;PF00078;					c27765_g1_i1	NA	NA	NA	NA	NA	NA	NA	NA	NA	NA	NA	NA	NA	NA	NA	NA	NA	NA	NA	NA	NA
c53070_g1_i1	613	39.97	0	0	50	4.7847	976906700	78	2e-71	A0A103XNU7	Protein of unknown function DUF4228 [Cynara cardunculus var. scolymus]	KVH94110	unreviewed	Uncharacterized protein	Ccrd_003827	Cynara cardunculus var. scolymus (Artichoke) (Cynara scolymus)	163	NA	NA	NA	NA	NA	NA	IPR025322;	NA	NA	NA	NA	NA	NA	NA	NA	NA	NA	PF14009;					c53070_g1_i1	613	G3B-9765-MONOMER	174	42.35	170	80	2	535	80	1	170	1e-34	125	MANNOSYL-CHITO-DOLICHOL-BIOSYNTHESIS	dolichyl-diphosphooligosaccharide biosynthesis	RXN-5467	EC-2.4.1.259	G3B-9765-MONOMER	Dol-<i>P-</i>Man:Man<small><sub>6</sub></small>GlcNAc<small><sub>2</sub></small>-<i>PP-</i>Dol &alpha;-1,2-mannosyltransferase	G3B-9765	Si004787m
c75587_g1_i1	222	29.28	0	0	3	0.792709	NA	NA	NA	NA	NA	NA	NA	NA	NA	NA	NA	NA	NA	NA	NA	NA	NA	NA	NA	NA	NA	NA	NA	NA	NA	NA	NA	NA	NA	NA	NA	NA
c34324_g2_i2	1829	43.03	97	2.97434	301	9.6538	743904855	84	0	NA	PREDICTED: selenium-binding protein 1-like [Populus euphratica]	XP_011045812	NA	NA	NA	Populus euphratica(NA)	NA	NA	NA	NA	NA	NA	NA	NA	NA	NA	NA	NA	NA	NA										c34324_g2_i2	NA	NA	NA	NA	NA	NA	NA	NA	NA	NA	NA	NA	NA	NA	NA	NA	NA	NA	NA	NA	NA
c69089_g1_i1	287	34.15	3	0.586235	2	0.408784	NA	NA	NA	NA	NA	NA	NA	NA	NA	NA	NA	NA	NA	NA	NA	NA	NA	NA	NA	NA	NA	NA	NA	NA	NA	NA	NA	NA	NA	NA	NA	NA
c1537_g1_i1	353	41.36	16	2.54201	1	0.166177	NA	NA	NA	NA	NA	NA	NA	NA	NA	NA	NA	NA	NA	NA	NA	NA	NA	NA	NA	NA	NA	NA	NA	NA	NA	NA	NA	NA	NA	NA	NA	NA
c74478_g1_i1	319	55.17	0	0	14	2.57444	976905660	90	6e-46	A0A103XM97	Armadillo-like helical [Cynara cardunculus var. scolymus]	KVH93285	unreviewed	Armadillo-like helical	Ccrd_004660	Cynara cardunculus var. scolymus (Artichoke) (Cynara scolymus)	415	NA	NA	ubiquitin-protein transferase activity [GO:0004842]	GO:0004842	NA	NA	IPR011989;IPR016024;IPR003613;IPR013083;	NA	NA	NA	NA	NA	NA	NA	NA	NA	NA	PF04564;	NA	PS51698;			c74478_g1_i1	NA	NA	NA	NA	NA	NA	NA	NA	NA	NA	NA	NA	NA	NA	NA	NA	NA	NA	NA	NA	NA
c32713_g3_i2	1439	41.83	32	1.24716	346	14.1046	976906146	74	6e-165	A0A103XMQ8	Aldose 1-/Glucose-6-phosphate 1-epimerase [Cynara cardunculus var. scolymus]	KVH93646	unreviewed	Aldose 1-/Glucose-6-phosphate 1-epimerase	Ccrd_004302	Cynara cardunculus var. scolymus (Artichoke) (Cynara scolymus)	359	NA	NA	carbohydrate binding [GO:0030246]; isomerase activity [GO:0016853]; carbohydrate metabolic process [GO:0005975]	GO:0030246; GO:0005975; GO:0016853	NA	NA	IPR008183;IPR011013;IPR014718;	NA	NA	NA	NA	NA	NA	NA	NA	NA	NA	PF01263;					c32713_g3_i2	1439	G33-10073-MONOMER	313	69.28	293	87	2	169	1044	11	301	7e-128	380	PWY-7238	sucrose biosynthesis II	GLUCOSE-6-PHOSPHATE-1-EPIMERASE-RXN	EC-5.1.3.15	G33-10073-MONOMER	glucose-6-phosphate 1-epimerase	G33-10073	GSVIVT01027042001
c35206_g1_i6	465	41.94	140	16.8853	31	3.9107	976926320	98	3e-51	A0A124SHP2	Heat shock protein Hsp90 [Cynara cardunculus var. scolymus]	KVI10188	unreviewed	Heat shock protein Hsp90	Ccrd_011438	Cynara cardunculus var. scolymus (Artichoke) (Cynara scolymus)	298	NA	NA	ATP binding [GO:0005524]; protein folding [GO:0006457]; response to stress [GO:0006950]	GO:0005524; GO:0006457; GO:0006950	NA	NA	IPR003594;IPR019805;IPR001404;IPR020575;	NA	NA	NA	NA	NA	NA	NA	NA	NA	PTHR11528;	PF02518;PF00183;	NA	PS00298;			c35206_g1_i6	NA	NA	NA	NA	NA	NA	NA	NA	NA	NA	NA	NA	NA	NA	NA	NA	NA	NA	NA	NA	NA
c84477_g1_i1	281	39.5	0	0	4	0.835024	NA	NA	NA	NA	NA	NA	NA	NA	NA	NA	NA	NA	NA	NA	NA	NA	NA	NA	NA	NA	NA	NA	NA	NA	NA	NA	NA	NA	NA	NA	NA	NA
c24394_g1_i1	586	37.37	37	3.54109	17	1.70175	976910813	87	9e-32	A0A103XV67	Glycosyl transferase, family 20 [Cynara cardunculus var. scolymus]	KVH97484	unreviewed	Glycosyl transferase, family 20	Ccrd_000431	Cynara cardunculus var. scolymus (Artichoke) (Cynara scolymus)	801	NA	NA	transferase activity [GO:0016740]; trehalose biosynthetic process [GO:0005992]	GO:0016740; GO:0005992	NA	NA	IPR001830;IPR023214;IPR006379;IPR003337;	NA	NA	NA	NA	NA	NA	NA	NA	NA	NA	PF00982;PF02358;	TIGR01484;TIGR00685;				c24394_g1_i1	NA	NA	NA	NA	NA	NA	NA	NA	NA	NA	NA	NA	NA	NA	NA	NA	NA	NA	NA	NA	NA
c27153_g1_i3	328	44.21	0	0	6	1.07306	566037224	83	1e-58	V9QMG0	NA	NA	unreviewed	Beta-amylase (EC 3.2.1.2)	NA	Camellia sinensis (Tea)	556	3.2.1.2	NA	beta-amylase activity [GO:0016161]; polysaccharide catabolic process [GO:0000272]	GO:0016161; GO:0000272	Glycosyl hydrolase 14 family	NA	IPR001554;IPR018238;IPR001371;IPR013781;IPR017853;	NA	NA	NA	NA	NA	NA	NA	NA	NA	NA	PF01373;	NA	PS00506;			c27153_g1_i3	NA	NA	NA	NA	NA	NA	NA	NA	NA	NA	NA	NA	NA	NA	NA	NA	NA	NA	NA	NA	NA
c52676_g1_i1	262	39.31	3	0.642174	2	0.44779	NA	NA	NA	NA	NA	NA	NA	NA	NA	NA	NA	NA	NA	NA	NA	NA	NA	NA	NA	NA	NA	NA	NA	NA	NA	NA	NA	NA	NA	NA	NA	NA
c33711_g1_i4	762	31.63	43	3.1648	28	2.1555	NA	NA	NA	NA	NA	NA	NA	NA	NA	NA	NA	NA	NA	NA	NA	NA	NA	NA	NA	NA	NA	NA	NA	NA	NA	NA	NA	NA	NA	NA	NA	NA
c33499_g1_i3	830	39.52	14	0.945981	38	2.68566	976927275	83	5e-109	A0A103YL17	Glyoxalase-like domain-containing protein [Cynara cardunculus var. scolymus]	KVI11052	unreviewed	Glyoxalase-like domain-containing protein	Ccrd_010542	Cynara cardunculus var. scolymus (Artichoke) (Cynara scolymus)	214	NA	NA	NA	NA	NA	NA	IPR029068;IPR004360;	NA	NA	NA	NA	NA	NA	NA	NA	NA	NA	PF00903;					c33499_g1_i3	830	G30-13094-MONOMER	184	46.71	152	75	3	72	509	3	154	2e-44	154	PWY-5386	methylglyoxal degradation I	GLYOXI-RXN	EC-4.4.1.5	G30-13094-MONOMER	lactoylglutathione lyase	G30-13094	Bra011950.1-P
c31218_g1_i2	255	35.29	1	0.219934	38	8.74156	976928944	79	3e-34	A0A124SI73	hypothetical protein Ccrd_009747 [Cynara cardunculus var. scolymus]	KVI11821	unreviewed	Calcium-transporting ATPase (EC 3.6.3.8)	Ccrd_009747	Cynara cardunculus var. scolymus (Artichoke) (Cynara scolymus)	1208	3.6.3.8	NA	integral component of membrane [GO:0016021]; ATP binding [GO:0005524]; calcium-transporting ATPase activity [GO:0005388]; metal ion binding [GO:0046872]	GO:0005524; GO:0005388; GO:0016021; GO:0046872	Cation transport ATPase (P-type) (TC 3.A.3) family; Cation transport ATPase (P-type) (TC 3.A.3) family, Type IIB subfamily	NA	IPR006068;IPR004014;IPR023299;IPR018303;IPR023298;IPR008250;IPR024750;IPR023214;IPR006408;IPR001757;	NA	NA	NA	NA	NA	NA	NA	NA	NA	NA	PF12515;PF00689;PF00690;PF00122;	TIGR01517;TIGR01494;	PS00154;	NA	SUBCELLULAR LOCATION: Membrane {ECO:0000256|RuleBase:RU361146}; Multi-pass membrane protein {ECO:0000256|RuleBase:RU361146}.	c31218_g1_i2	NA	NA	NA	NA	NA	NA	NA	NA	NA	NA	NA	NA	NA	NA	NA	NA	NA	NA	NA	NA	NA
c14260_g1_i1	342	35.67	0	0	12	2.05826	NA	NA	NA	NA	NA	NA	NA	NA	NA	NA	NA	NA	NA	NA	NA	NA	NA	NA	NA	NA	NA	NA	NA	NA	NA	NA	NA	NA	NA	NA	NA	NA
c21836_g1_i1	1359	46.21	116	4.78708	510	22.0139	590659161	63	1e-94	A0A061EMT3	Indole-3-butyric acid response 10 [Theobroma cacao]	XP_007035052	unreviewed	Indole-3-butyric acid response 10	TCM_020837	Theobroma cacao (Cacao) (Cocoa)	239	NA	NA	catalytic activity [GO:0003824]	GO:0003824	NA	NA	IPR029045;IPR001753;	NA	tcc:TCM_020837;	NA	XP_007035052.1;	NA	NA	NA	NA	NA	NA	PF00378;					c21836_g1_i1	1359	G3E-17624-MONOMER	162	54.61	141	63	1	719	1138	5	145	2e-23	99.4	PWY-6837	fatty acid beta-oxidation V (unsaturated, odd number, di-isomerase-dependent)	RXN-7836	EC-5.3.3.8	G3E-17624-MONOMER	dodecenoyl-CoA &Delta;-isomerase	G3E-17624	Pavir.J28666.1.p
c33553_g3_i1	966	42.34	17	0.986971	62	3.76496	698549772	70	4e-148	NA	PREDICTED: DNA polymerase I B, chloroplastic/mitochondrial-like [Nicotiana sylvestris]	XP_009768757	NA	NA	NA	Nicotiana sylvestris(NA)	NA	NA	NA	NA	NA	NA	NA	NA	NA	NA	NA	NA	NA	NA										c33553_g3_i1	NA	NA	NA	NA	NA	NA	NA	NA	NA	NA	NA	NA	NA	NA	NA	NA	NA	NA	NA	NA	NA
c5751_g1_i1	223	29.6	2	0.502988	2	0.526103	NA	NA	NA	NA	NA	NA	NA	NA	NA	NA	NA	NA	NA	NA	NA	NA	NA	NA	NA	NA	NA	NA	NA	NA	NA	NA	NA	NA	NA	NA	NA	NA
c25480_g1_i3	1930	42.8	12	0.348704	367	11.1546	976905875	85	0	A0A118JVM3	NA	NA	unreviewed	Transmembrane receptor, eukaryota	Ccrd_004473	Cynara cardunculus var. scolymus (Artichoke) (Cynara scolymus)	559	NA	NA	integral component of membrane [GO:0016021]	GO:0016021	NA	NA	IPR009637;	NA	NA	NA	NA	NA	NA	NA	NA	NA	PTHR21229;	PF06814;					c25480_g1_i3	NA	NA	NA	NA	NA	NA	NA	NA	NA	NA	NA	NA	NA	NA	NA	NA	NA	NA	NA	NA	NA
c6324_g1_i1	411	38.2	2	0.272911	9	1.28454	NA	NA	NA	NA	NA	NA	NA	NA	NA	NA	NA	NA	NA	NA	NA	NA	NA	NA	NA	NA	NA	NA	NA	NA	NA	NA	NA	NA	NA	NA	NA	NA
c32295_g3_i2	518	38.61	0	0	27	3.05759	NA	NA	NA	NA	NA	NA	NA	NA	NA	NA	NA	NA	NA	NA	NA	NA	NA	NA	NA	NA	NA	NA	NA	NA	NA	NA	NA	NA	NA	NA	NA	NA
c28571_g2_i2	5145	43.75	284	3.09575	629	7.17151	976929345	84	0	A0A118K7G6	Nucleic acid-binding, OB-fold [Cynara cardunculus var. scolymus]	KVI12196	unreviewed	Nucleic acid-binding, OB-fold	Ccrd_009414	Cynara cardunculus var. scolymus (Artichoke) (Cynara scolymus)	1674	NA	NA	DNA binding [GO:0003677]; nucleobase-containing compound metabolic process [GO:0006139]; regulation of DNA-templated transcription, elongation [GO:0032784]; regulation of transcription from RNA polymerase II promoter [GO:0006357]	GO:0003677; GO:0006139; GO:0032784; GO:0006357	NA	NA	IPR012340;IPR012337;IPR010994;IPR022967;IPR003029;IPR000980;IPR028083;IPR027999;IPR032706;IPR028088;IPR023323;IPR023097;IPR017072;IPR006641;	NA	NA	NA	NA	NA	NA	NA	NA	NA	PTHR10145:SF6;	PF14878;PF14635;PF14641;PF00575;PF14633;PF14632;	NA	PS50126;			c28571_g2_i2	5145	G2U-9224-MONOMER	1614	61.42	1384	501	20	445	4551	94	1459	0	1587	NA	NA	NA	NA	NA	NA	NA	NA
c49356_g1_i1	260	31.54	5	1.07852	0	0	NA	NA	NA	NA	NA	NA	NA	NA	NA	NA	NA	NA	NA	NA	NA	NA	NA	NA	NA	NA	NA	NA	NA	NA	NA	NA	NA	NA	NA	NA	NA	NA
c33746_g2_i2	1383	41.72	3	0.121655	58	2.46009	976904380	63	1e-79	A0A118JUP9	NA	NA	unreviewed	Basic leucine-zipper, C-terminal	Ccrd_005888	Cynara cardunculus var. scolymus (Artichoke) (Cynara scolymus)	461	NA	NA	sequence-specific DNA binding [GO:0043565]; transcription factor activity, sequence-specific DNA binding [GO:0003700]	GO:0043565; GO:0003700	NA	NA	IPR020983;IPR004827;	NA	NA	NA	NA	NA	NA	NA	NA	NA	NA	PF12498;					c33746_g2_i2	NA	NA	NA	NA	NA	NA	NA	NA	NA	NA	NA	NA	NA	NA	NA	NA	NA	NA	NA	NA	NA
c76266_g1_i1	259	54.05	1	0.216537	4	0.905953	NA	NA	NA	NA	NA	NA	NA	NA	NA	NA	NA	NA	NA	NA	NA	NA	NA	NA	NA	NA	NA	NA	NA	NA	NA	NA	NA	NA	NA	NA	NA	NA
c33497_g1_i7	498	48.39	9	1.01355	12	1.41351	702252073	41	6e-06	NA	PREDICTED: uncharacterized protein LOC104451368 [Eucalyptus grandis]	XP_010064348	NA	NA	NA	Eucalyptus grandis(NA)	NA	NA	NA	NA	NA	NA	NA	NA	NA	NA	NA	NA	NA	NA										c33497_g1_i7	NA	NA	NA	NA	NA	NA	NA	NA	NA	NA	NA	NA	NA	NA	NA	NA	NA	NA	NA	NA	NA
c40978_g1_i1	222	47.75	4	1.01051	0	0	976929690	76	3e-24	A0A103YNY8	Programmed cell death protein 2, C-terminal [Cynara cardunculus var. scolymus]	KVI12532	unreviewed	Programmed cell death protein 2, C-terminal	Ccrd_009068	Cynara cardunculus var. scolymus (Artichoke) (Cynara scolymus)	416	NA	NA	cytoplasm [GO:0005737]; metal ion binding [GO:0046872]	GO:0005737; GO:0046872	NA	NA	IPR007320;IPR002893;	NA	NA	NA	NA	NA	NA	NA	NA	NA	NA	PF04194;PF01753;	NA	PS01360;PS50865;			c40978_g1_i1	NA	NA	NA	NA	NA	NA	NA	NA	NA	NA	NA	NA	NA	NA	NA	NA	NA	NA	NA	NA	NA
c22849_g1_i2	830	41.81	7	0.472991	4	0.282701	NA	NA	NA	NA	NA	NA	NA	NA	NA	NA	NA	NA	NA	NA	NA	NA	NA	NA	NA	NA	NA	NA	NA	NA	NA	NA	NA	NA	NA	NA	NA	NA
c55398_g1_i1	348	38.79	10	1.61159	14	2.3599	NA	NA	NA	NA	NA	NA	NA	NA	NA	NA	NA	NA	NA	NA	NA	NA	NA	NA	NA	NA	NA	NA	NA	NA	NA	NA	NA	NA	NA	NA	NA	NA
c63212_g1_i1	202	46.53	0	0	3	0.871195	NA	NA	NA	NA	NA	NA	NA	NA	NA	NA	NA	NA	NA	NA	NA	NA	NA	NA	NA	NA	NA	NA	NA	NA	NA	NA	NA	NA	NA	NA	NA	NA
c4450_g1_i1	663	47.96	0	0	23	2.03498	729430481	53	1e-75	NA	PREDICTED: GDSL esterase/lipase At4g10955-like [Tarenaya hassleriana]	XP_010519420	NA	NA	NA	Tarenaya hassleriana(NA)	NA	NA	NA	NA	NA	NA	NA	NA	NA	NA	NA	NA	NA	NA										c4450_g1_i1	NA	NA	NA	NA	NA	NA	NA	NA	NA	NA	NA	NA	NA	NA	NA	NA	NA	NA	NA	NA	NA
c77436_g1_i1	317	40.69	3	0.530756	16	2.96078	976921036	82	2e-54	A0A103YAX3	Ankyrin repeat-containing protein [Cynara cardunculus var. scolymus]	KVI05739	unreviewed	Ankyrin repeat-containing protein	Ccrd_015895	Cynara cardunculus var. scolymus (Artichoke) (Cynara scolymus)	986	NA	NA	nucleus [GO:0005634]; DNA binding [GO:0003677]	GO:0003677; GO:0005634	NA	NA	IPR002110;IPR020683;IPR005559;IPR013783;IPR014756;IPR002909;IPR000048;IPR027417;	NA	NA	NA	NA	NA	NA	NA	NA	NA	NA	PF12796;PF03859;PF00612;PF01833;	NA	PS50297;PS50088;PS51437;PS50096;			c77436_g1_i1	NA	NA	NA	NA	NA	NA	NA	NA	NA	NA	NA	NA	NA	NA	NA	NA	NA	NA	NA	NA	NA
c34705_g3_i1	2142	44.02	90	2.35644	1024	28.0431	976903038	98	0	A0A103XHT0	Armadillo-like helical [Cynara cardunculus var. scolymus]	KVH90964	unreviewed	Armadillo-like helical	Ccrd_007014	Cynara cardunculus var. scolymus (Artichoke) (Cynara scolymus)	1267	NA	NA	NA	NA	NA	NA	IPR011989;IPR016024;IPR021133;IPR015016;	NA	NA	NA	NA	NA	NA	NA	NA	NA	NA	PF08920;	NA	PS50077;			c34705_g3_i1	NA	NA	NA	NA	NA	NA	NA	NA	NA	NA	NA	NA	NA	NA	NA	NA	NA	NA	NA	NA	NA
c45991_g1_i1	218	32.57	2	0.514524	0	0	NA	NA	NA	NA	NA	NA	NA	NA	NA	NA	NA	NA	NA	NA	NA	NA	NA	NA	NA	NA	NA	NA	NA	NA	NA	NA	NA	NA	NA	NA	NA	NA
c35021_g5_i1	235	31.49	0	0	14	3.49467	971564269	55	2e-06	NA	PREDICTED: uncharacterized protein LOC102585966 isoform X2 [Solanum tuberosum]	XP_015167717	NA	NA	NA	Solanum tuberosum(NA)	NA	NA	NA	NA	NA	NA	NA	NA	NA	NA	NA	NA	NA	NA										c35021_g5_i1	NA	NA	NA	NA	NA	NA	NA	NA	NA	NA	NA	NA	NA	NA	NA	NA	NA	NA	NA	NA	NA
c34164_g1_i6	1944	42.75	15	0.43274	63	1.90103	976925155	72	0	A0A103YHA1	Nucleotide-binding, alpha-beta plait [Cynara cardunculus var. scolymus]	KVI09067	unreviewed	Nucleotide-binding, alpha-beta plait	Ccrd_012549	Cynara cardunculus var. scolymus (Artichoke) (Cynara scolymus)	607	NA	NA	nucleic acid binding [GO:0003676]; nucleotide binding [GO:0000166]	GO:0003676; GO:0000166	NA	NA	IPR012677;IPR000504;	NA	NA	NA	NA	NA	NA	NA	NA	NA	NA	PF00076;	NA	PS50102;			c34164_g1_i6	NA	NA	NA	NA	NA	NA	NA	NA	NA	NA	NA	NA	NA	NA	NA	NA	NA	NA	NA	NA	NA
c30475_g3_i1	397	39.04	39	5.50943	437	64.5708	567767303	93	2e-62	V9VFV2	NA	NA	unreviewed	NADH dehydrogenase subunit 7 (Fragment)	nad7	Amborella trichopoda	386	NA	NA	mitochondrion [GO:0005739]; NAD binding [GO:0051287]; oxidoreductase activity, acting on NAD(P)H [GO:0016651]; quinone binding [GO:0048038]	GO:0051287; GO:0005739; GO:0016651; GO:0048038	Complex I 49 kDa subunit family	NA	IPR001135;IPR014029;IPR022885;IPR029014;	NA	NA	NA	NA	NA	NA	NA	NA	NA	NA	PF00346;	TIGR01962;	PS00535;			c30475_g3_i1	397	G3P-9263-MONOMER	63	74.14	58	15	0	326	153	1	58	3e-23	90.1	PWY-4302	aerobic respiration III (alternative oxidase pathway)	NADH-DEHYDROG-A-RXN	EC-1.6.5.3	G3P-9263-MONOMER	NADH:ubiquinone reductase (H<small><sup>+</sup></small>-translocating)	G3P-9263	evm.model.supercontig_263.10
c61303_g1_i1	216	48.15	0	0	3	0.814729	NA	NA	NA	NA	NA	NA	NA	NA	NA	NA	NA	NA	NA	NA	NA	NA	NA	NA	NA	NA	NA	NA	NA	NA	NA	NA	NA	NA	NA	NA	NA	NA
c37917_g1_i1	309	31.72	0	0	10	1.8984	NA	NA	NA	NA	NA	NA	NA	NA	NA	NA	NA	NA	NA	NA	NA	NA	NA	NA	NA	NA	NA	NA	NA	NA	NA	NA	NA	NA	NA	NA	NA	NA
c35180_g2_i1	618	43.04	0	0	15	1.4238	NA	NA	NA	NA	NA	NA	NA	NA	NA	NA	NA	NA	NA	NA	NA	NA	NA	NA	NA	NA	NA	NA	NA	NA	NA	NA	NA	NA	NA	NA	NA	NA
c34121_g2_i5	309	38.51	1	0.181499	4	0.759359	NA	NA	NA	NA	NA	NA	NA	NA	NA	NA	NA	NA	NA	NA	NA	NA	NA	NA	NA	NA	NA	NA	NA	NA	NA	NA	NA	NA	NA	NA	NA	NA
c34523_g2_i2	911	36.33	5	0.307811	57	3.6703	NA	NA	NA	NA	NA	NA	NA	NA	NA	NA	NA	NA	NA	NA	NA	NA	NA	NA	NA	NA	NA	NA	NA	NA	NA	NA	NA	NA	NA	NA	NA	NA
c29334_g1_i1	677	43.57	1	0.0828407	33	2.85937	473894877	88	8e-37	M7YF06	2-oxoglutarate/malate translocator, chloroplastic [Triticum urartu]	EMS48908.1	unreviewed	2-oxoglutarate/malate translocator, chloroplastic (Uncharacterized protein)	TRIUR3_12964	Triticum urartu (Red wild einkorn) (Crithodium urartu)	209	NA	NA	integral component of membrane [GO:0016021]; transporter activity [GO:0005215]; sodium ion transport [GO:0006814]; transmembrane transport [GO:0055085]	GO:0016021; GO:0006814; GO:0055085; GO:0005215	NA	NA	IPR001898;	NA	NA	NA	NA	NA	NA	NA	NA	NA	NA	PF00939;					c29334_g1_i1	NA	NA	NA	NA	NA	NA	NA	NA	NA	NA	NA	NA	NA	NA	NA	NA	NA	NA	NA	NA	NA
c28936_g1_i1	850	41.76	21	1.38558	28	1.93234	976913983	89	2e-51	A0A103Y0E2	NA	NA	unreviewed	Histone-fold	Ccrd_021545	Cynara cardunculus var. scolymus (Artichoke) (Cynara scolymus)	226	NA	NA	nucleus [GO:0005634]	GO:0005634	NA	NA	IPR003958;IPR009072;	NA	NA	NA	NA	NA	NA	NA	NA	NA	NA	PF00808;	NA	NA	NA	SUBCELLULAR LOCATION: Nucleus {ECO:0000256|SAAS:SAAS00605365}.	c28936_g1_i1	NA	NA	NA	NA	NA	NA	NA	NA	NA	NA	NA	NA	NA	NA	NA	NA	NA	NA	NA	NA	NA
c78834_g1_i1	276	40.94	13	2.6416	0	0	730103678	85	4e-47	A0A0G2RI59	asparaginyl endopeptidase 1 [Helianthus annuus]	AIZ09514	unreviewed	Asparaginyl endopeptidase 1	AEP1	Helianthus annuus (Common sunflower)	491	NA	NA	peptidase activity [GO:0008233]	GO:0008233	NA	NA	IPR001096;	NA	NA	NA	NA	NA	NA	NA	NA	NA	PTHR12000;	PF01650;					c78834_g1_i1	NA	NA	NA	NA	NA	NA	NA	NA	NA	NA	NA	NA	NA	NA	NA	NA	NA	NA	NA	NA	NA
c40384_g1_i1	203	28.08	2	0.552544	1	0.288968	NA	NA	NA	NA	NA	NA	NA	NA	NA	NA	NA	NA	NA	NA	NA	NA	NA	NA	NA	NA	NA	NA	NA	NA	NA	NA	NA	NA	NA	NA	NA	NA
c74460_g1_i1	227	34.8	0	0	3	0.775248	NA	NA	NA	NA	NA	NA	NA	NA	NA	NA	NA	NA	NA	NA	NA	NA	NA	NA	NA	NA	NA	NA	NA	NA	NA	NA	NA	NA	NA	NA	NA	NA
c12863_g1_i1	211	35.55	1	0.265797	10	2.78012	NA	NA	NA	NA	NA	NA	NA	NA	NA	NA	NA	NA	NA	NA	NA	NA	NA	NA	NA	NA	NA	NA	NA	NA	NA	NA	NA	NA	NA	NA	NA	NA
c82611_g1_i1	247	42.91	1	0.227057	3	0.712475	NA	NA	NA	NA	NA	NA	NA	NA	NA	NA	NA	NA	NA	NA	NA	NA	NA	NA	NA	NA	NA	NA	NA	NA	NA	NA	NA	NA	NA	NA	NA	NA
c42328_g1_i1	232	46.12	0	0	3	0.75854	NA	NA	NA	NA	NA	NA	NA	NA	NA	NA	NA	NA	NA	NA	NA	NA	NA	NA	NA	NA	NA	NA	NA	NA	NA	NA	NA	NA	NA	NA	NA	NA
c29699_g1_i6	3195	44.32	1	0.0175534	175	3.21301	402746980	91	0	J7KE95	auxin response factor 1 [Camellia sinensis]	AFQ94050.1	unreviewed	Auxin response factor	NA	Camellia sinensis (Tea)	820	NA	NA	nucleus [GO:0005634]; DNA binding [GO:0003677]; auxin-activated signaling pathway [GO:0009734]; regulation of transcription, DNA-templated [GO:0006355]; transcription, DNA-templated [GO:0006351]	GO:0003677; GO:0009734; GO:0005634; GO:0006355; GO:0006351	ARF family	NA	IPR033389;IPR010525;IPR003340;IPR015300;IPR000270;	NA	NA	NA	NA	NA	NA	NA	NA	NA	NA	PF02309;PF06507;PF02362;	NA	PS50863;PS51745;	NA	SUBCELLULAR LOCATION: Nucleus {ECO:0000256|RuleBase:RU004561, ECO:0000256|SAAS:SAAS00552270}.	c29699_g1_i6	NA	NA	NA	NA	NA	NA	NA	NA	NA	NA	NA	NA	NA	NA	NA	NA	NA	NA	NA	NA	NA
c9160_g1_i1	668	44.31	3	0.251871	44	3.86386	NA	NA	NA	NA	NA	NA	NA	NA	NA	NA	NA	NA	NA	NA	NA	NA	NA	NA	NA	NA	NA	NA	NA	NA	NA	NA	NA	NA	NA	NA	NA	NA
c20165_g1_i3	2394	40.89	24	0.562237	40	0.980125	NA	NA	NA	NA	NA	NA	NA	NA	NA	NA	NA	NA	NA	NA	NA	NA	NA	NA	NA	NA	NA	NA	NA	NA	NA	NA	NA	NA	NA	NA	NA	NA
c33129_g4_i1	249	37.35	0	0	1	0.235584	NA	NA	NA	NA	NA	NA	NA	NA	NA	NA	NA	NA	NA	NA	NA	NA	NA	NA	NA	NA	NA	NA	NA	NA	NA	NA	NA	NA	NA	NA	NA	NA
c25099_g1_i2	667	41.98	9	0.756744	19	1.67099	976929457	59	8e-89	A0A103YND7	NA	NA	unreviewed	Amine oxidase	Ccrd_009247	Cynara cardunculus var. scolymus (Artichoke) (Cynara scolymus)	1995	NA	NA	nucleus [GO:0005634]; DNA binding [GO:0003677]; oxidoreductase activity [GO:0016491]; transcription, DNA-templated [GO:0006351]	GO:0003677; GO:0005634; GO:0016491; GO:0006351	NA	NA	IPR002937;IPR023753;IPR009057;IPR016040;IPR007526;IPR017923;IPR011991;	NA	NA	NA	NA	NA	NA	NA	NA	NA	NA	PF01593;	NA	PS50934;			c25099_g1_i2	NA	NA	NA	NA	NA	NA	NA	NA	NA	NA	NA	NA	NA	NA	NA	NA	NA	NA	NA	NA	NA
c65488_g1_i1	244	32.38	1	0.229849	3	0.721235	NA	NA	NA	NA	NA	NA	NA	NA	NA	NA	NA	NA	NA	NA	NA	NA	NA	NA	NA	NA	NA	NA	NA	NA	NA	NA	NA	NA	NA	NA	NA	NA
c33333_g2_i5	522	44.44	4	0.429756	23	2.58466	NA	NA	NA	NA	NA	NA	NA	NA	NA	NA	NA	NA	NA	NA	NA	NA	NA	NA	NA	NA	NA	NA	NA	NA	NA	NA	NA	NA	NA	NA	NA	NA
c32920_g7_i2	217	31.34	7	1.80913	13	3.51422	NA	NA	NA	NA	NA	NA	NA	NA	NA	NA	NA	NA	NA	NA	NA	NA	NA	NA	NA	NA	NA	NA	NA	NA	NA	NA	NA	NA	NA	NA	NA	NA
c16487_g2_i2	905	44.86	7	0.433792	68	4.40764	976910942	88	2e-133	A0A103XVJ9	NA	NA	unreviewed	Uncharacterized protein	Ccrd_000269	Cynara cardunculus var. scolymus (Artichoke) (Cynara scolymus)	337	NA	NA	integral component of membrane [GO:0016021]	GO:0016021	NA	NA	IPR028681;IPR000326;	NA	NA	NA	NA	NA	NA	NA	NA	NA	PTHR10165:SF80;	PF01569;					c16487_g2_i2	NA	NA	NA	NA	NA	NA	NA	NA	NA	NA	NA	NA	NA	NA	NA	NA	NA	NA	NA	NA	NA
c33527_g1_i9	1213	46.41	3	0.138705	99	4.78762	976909196	95	0	A0A103XT28	Myosin II heavy chain-like protein [Cynara cardunculus var. scolymus]	KVH96361	unreviewed	Myosin II heavy chain-like protein	Ccrd_001561	Cynara cardunculus var. scolymus (Artichoke) (Cynara scolymus)	597	NA	NA	cytoskeleton organization [GO:0007010]	GO:0007010	NA	NA	IPR009768;	NA	NA	NA	NA	NA	NA	NA	NA	NA	PTHR31246;	PF07058;					c33527_g1_i9	NA	NA	NA	NA	NA	NA	NA	NA	NA	NA	NA	NA	NA	NA	NA	NA	NA	NA	NA	NA	NA
c31200_g2_i3	413	36.8	6	0.814768	12	1.70442	695073232	72	4e-06	NA	NA	NA	NA	NA	NA	Musa acuminata subsp. malaccensis(NA)	NA	NA	NA	NA	NA	NA	NA	NA	NA	NA	NA	NA	NA	NA										c31200_g2_i3	NA	NA	NA	NA	NA	NA	NA	NA	NA	NA	NA	NA	NA	NA	NA	NA	NA	NA	NA	NA	NA
c34862_g2_i1	298	33.56	1	0.188199	526	103.542	NA	NA	NA	NA	NA	NA	NA	NA	NA	NA	NA	NA	NA	NA	NA	NA	NA	NA	NA	NA	NA	NA	NA	NA	NA	NA	NA	NA	NA	NA	NA	NA
c82014_g1_i1	1059	43.63	21	1.11213	14	0.775492	NA	NA	NA	NA	NA	NA	NA	NA	NA	NA	NA	NA	NA	NA	NA	NA	NA	NA	NA	NA	NA	NA	NA	NA	NA	NA	NA	NA	NA	NA	NA	NA
c59637_g1_i1	235	39.57	4	0.954607	0	0	NA	NA	NA	NA	NA	NA	NA	NA	NA	NA	NA	NA	NA	NA	NA	NA	NA	NA	NA	NA	NA	NA	NA	NA	NA	NA	NA	NA	NA	NA	NA	NA
c63355_g1_i1	241	36.1	7	1.62897	0	0	NA	NA	NA	NA	NA	NA	NA	NA	NA	NA	NA	NA	NA	NA	NA	NA	NA	NA	NA	NA	NA	NA	NA	NA	NA	NA	NA	NA	NA	NA	NA	NA
c40696_g1_i1	201	39.3	4	1.11608	0	0	NA	NA	NA	NA	NA	NA	NA	NA	NA	NA	NA	NA	NA	NA	NA	NA	NA	NA	NA	NA	NA	NA	NA	NA	NA	NA	NA	NA	NA	NA	NA	NA
c61144_g1_i1	245	40	0	0	5	1.19715	723710824	55	1e-07	NA	PREDICTED: uncharacterized protein LOC104648100 [Solanum lycopersicum]	XP_010322963	NA	NA	NA	Solanum lycopersicum(NA)	NA	NA	NA	NA	NA	NA	NA	NA	NA	NA	NA	NA	NA	NA										c61144_g1_i1	NA	NA	NA	NA	NA	NA	NA	NA	NA	NA	NA	NA	NA	NA	NA	NA	NA	NA	NA	NA	NA
c30737_g1_i2	1753	43.01	5	0.159963	350	11.712	976925345	79	0	A0A103YHK5	NA	NA	unreviewed	Uncharacterized protein	Ccrd_012362	Cynara cardunculus var. scolymus (Artichoke) (Cynara scolymus)	409	NA	NA	NA	NA	NA	NA	IPR013078;IPR029033;IPR017070;	NA	NA	NA	NA	NA	NA	NA	NA	NA	NA	PF00300;					c30737_g1_i2	1753	G3E-23497-MONOMER	417	50.68	365	152	8	1150	119	55	412	5e-105	328	PWY66-399	gluconeogenesis III	RXN-15513	EC-5.4.2.11	G3E-23497-MONOMER	Pavir.Ha00669.1.p	G3E-23497	Pavir.Ha00669.1.p
c33608_g2_i1	248	39.92	6	1.35685	17	4.02108	NA	NA	NA	NA	NA	NA	NA	NA	NA	NA	NA	NA	NA	NA	NA	NA	NA	NA	NA	NA	NA	NA	NA	NA	NA	NA	NA	NA	NA	NA	NA	NA
c59101_g1_i1	214	42.52	2	0.524142	1	0.274114	NA	NA	NA	NA	NA	NA	NA	NA	NA	NA	NA	NA	NA	NA	NA	NA	NA	NA	NA	NA	NA	NA	NA	NA	NA	NA	NA	NA	NA	NA	NA	NA
c55430_g1_i1	406	40.64	0	0	13	1.87829	976917146	59	4e-32	A0A103Y511	hypothetical protein Ccrd_019060 [Cynara cardunculus var. scolymus]	KVI02635	unreviewed	Uncharacterized protein	Ccrd_019060	Cynara cardunculus var. scolymus (Artichoke) (Cynara scolymus)	1805	NA	NA	integral component of membrane [GO:0016021]; catalytic activity [GO:0003824]	GO:0003824; GO:0016021	NA	NA	IPR013057;IPR015424;IPR015421;	NA	NA	NA	NA	NA	NA	NA	NA	NA	NA	PF01490;					c55430_g1_i1	NA	NA	NA	NA	NA	NA	NA	NA	NA	NA	NA	NA	NA	NA	NA	NA	NA	NA	NA	NA	NA
c5533_g1_i1	307	31.6	3	0.548044	2	0.382153	NA	NA	NA	NA	NA	NA	NA	NA	NA	NA	NA	NA	NA	NA	NA	NA	NA	NA	NA	NA	NA	NA	NA	NA	NA	NA	NA	NA	NA	NA	NA	NA
c64757_g1_i1	298	36.24	3	0.564596	3	0.590542	NA	NA	NA	NA	NA	NA	NA	NA	NA	NA	NA	NA	NA	NA	NA	NA	NA	NA	NA	NA	NA	NA	NA	NA	NA	NA	NA	NA	NA	NA	NA	NA
c34959_g1_i3	1199	44.37	84	3.9291	1280	62.6233	976918620	81	2e-160	A0A103Y768	Alcohol dehydrogenase GroES-like protein [Cynara cardunculus var. scolymus]	KVI03791	unreviewed	Alcohol dehydrogenase GroES-like protein	Ccrd_017907	Cynara cardunculus var. scolymus (Artichoke) (Cynara scolymus)	330	NA	NA	oxidoreductase activity [GO:0016491]; zinc ion binding [GO:0008270]	GO:0016491; GO:0008270	NA	NA	IPR013154;IPR002085;IPR011032;IPR016040;IPR020843;	NA	NA	NA	NA	NA	NA	NA	NA	NA	PTHR11695;	PF08240;					c34959_g1_i3	1199	G3E-24220-MONOMER	340	56.36	330	135	4	79	1050	8	334	7e-95	293	NA	NA	NA	NA	NA	NA	NA	NA
c16496_g1_i1	285	45.26	1	0.196783	4	0.823305	NA	NA	NA	NA	NA	NA	NA	NA	NA	NA	NA	NA	NA	NA	NA	NA	NA	NA	NA	NA	NA	NA	NA	NA	NA	NA	NA	NA	NA	NA	NA	NA
c34007_g1_i9	3018	40.32	33	0.613235	672	13.0616	976906668	83	0	A0A103XNS1	Gelsolin domain-containing protein [Cynara cardunculus var. scolymus]	KVH94080	unreviewed	Gelsolin domain-containing protein	Ccrd_003868	Cynara cardunculus var. scolymus (Artichoke) (Cynara scolymus)	904	NA	NA	actin filament bundle assembly [GO:0051017]	GO:0051017	NA	NA	IPR029006;IPR007123;IPR030010;IPR007122;IPR003128;	NA	NA	NA	NA	NA	NA	NA	NA	NA	PTHR11977;PTHR11977:SF25;	PF00626;PF02209;	NA	PS51089;			c34007_g1_i9	NA	NA	NA	NA	NA	NA	NA	NA	NA	NA	NA	NA	NA	NA	NA	NA	NA	NA	NA	NA	NA
c51917_g1_i1	409	31.3	11	1.50835	0	0	NA	NA	NA	NA	NA	NA	NA	NA	NA	NA	NA	NA	NA	NA	NA	NA	NA	NA	NA	NA	NA	NA	NA	NA	NA	NA	NA	NA	NA	NA	NA	NA
c79907_g1_i1	351	33.62	7	1.11847	4	0.668495	NA	NA	NA	NA	NA	NA	NA	NA	NA	NA	NA	NA	NA	NA	NA	NA	NA	NA	NA	NA	NA	NA	NA	NA	NA	NA	NA	NA	NA	NA	NA	NA
c30906_g1_i1	836	49.28	2	0.13417	335	23.5063	697114006	58	5e-29	NA	NA	NA	NA	NA	NA	Nicotiana tomentosiformis(NA)	NA	NA	NA	NA	NA	NA	NA	NA	NA	NA	NA	NA	NA	NA										c30906_g1_i1	NA	NA	NA	NA	NA	NA	NA	NA	NA	NA	NA	NA	NA	NA	NA	NA	NA	NA	NA	NA	NA
c25288_g1_i2	572	39.51	16	1.56876	63	6.46085	731390696	81	6e-34	NA	NA	NA	NA	NA	NA	Vitis vinifera(NA)	NA	NA	NA	NA	NA	NA	NA	NA	NA	NA	NA	NA	NA	NA										c25288_g1_i2	NA	NA	NA	NA	NA	NA	NA	NA	NA	NA	NA	NA	NA	NA	NA	NA	NA	NA	NA	NA	NA
c67058_g1_i1	214	34.11	2	0.524142	0	0	NA	NA	NA	NA	NA	NA	NA	NA	NA	NA	NA	NA	NA	NA	NA	NA	NA	NA	NA	NA	NA	NA	NA	NA	NA	NA	NA	NA	NA	NA	NA	NA
c21282_g1_i1	323	42.11	0	0	12	2.17934	NA	NA	NA	NA	NA	NA	NA	NA	NA	NA	NA	NA	NA	NA	NA	NA	NA	NA	NA	NA	NA	NA	NA	NA	NA	NA	NA	NA	NA	NA	NA	NA
c56163_g1_i1	285	31.58	2	0.393566	3	0.617479	NA	NA	NA	NA	NA	NA	NA	NA	NA	NA	NA	NA	NA	NA	NA	NA	NA	NA	NA	NA	NA	NA	NA	NA	NA	NA	NA	NA	NA	NA	NA	NA
c34284_g3_i12	1274	33.99	42	1.8489	28	1.28924	NA	NA	NA	NA	NA	NA	NA	NA	NA	NA	NA	NA	NA	NA	NA	NA	NA	NA	NA	NA	NA	NA	NA	NA	NA	NA	NA	NA	NA	NA	NA	NA
c33321_g1_i4	623	41.89	10	0.900211	144	13.5588	728832595	81	5e-70	A0A0B0NBV2	putative C22F3.07c [Gossypium arboreum]	KHG12038	unreviewed	Putative C22F3.07c	F383_17606	Gossypium arboreum (Tree cotton) (Gossypium nanking)	122	NA	NA	mitochondrial proton-transporting ATP synthase complex, coupling factor F(o) [GO:0000276]; hydrogen ion transmembrane transporter activity [GO:0015078]; ATP synthesis coupled proton transport [GO:0015986]	GO:0015986; GO:0015078; GO:0000276	NA	NA	IPR006808;	NA	NA	NA	NA	NA	NA	NA	NA	NA	PTHR12386;	PF04718;					c33321_g1_i4	NA	NA	NA	NA	NA	NA	NA	NA	NA	NA	NA	NA	NA	NA	NA	NA	NA	NA	NA	NA	NA
c73689_g1_i1	258	33.72	0	0	2	0.454732	NA	NA	NA	NA	NA	NA	NA	NA	NA	NA	NA	NA	NA	NA	NA	NA	NA	NA	NA	NA	NA	NA	NA	NA	NA	NA	NA	NA	NA	NA	NA	NA
c79811_g1_i1	425	35.06	4	0.527842	15	2.07037	NA	NA	NA	NA	NA	NA	NA	NA	NA	NA	NA	NA	NA	NA	NA	NA	NA	NA	NA	NA	NA	NA	NA	NA	NA	NA	NA	NA	NA	NA	NA	NA
c41958_g1_i1	276	40.58	0	0	5	1.06269	NA	NA	NA	NA	NA	NA	NA	NA	NA	NA	NA	NA	NA	NA	NA	NA	NA	NA	NA	NA	NA	NA	NA	NA	NA	NA	NA	NA	NA	NA	NA	NA
c76116_g1_i1	219	31.96	6	1.53653	1	0.267856	NA	NA	NA	NA	NA	NA	NA	NA	NA	NA	NA	NA	NA	NA	NA	NA	NA	NA	NA	NA	NA	NA	NA	NA	NA	NA	NA	NA	NA	NA	NA	NA
c20288_g1_i1	379	36.15	0	0	13	2.0121	NA	NA	NA	NA	NA	NA	NA	NA	NA	NA	NA	NA	NA	NA	NA	NA	NA	NA	NA	NA	NA	NA	NA	NA	NA	NA	NA	NA	NA	NA	NA	NA
c9875_g1_i1	460	40.43	0	0	12	1.53027	NA	NA	NA	NA	NA	NA	NA	NA	NA	NA	NA	NA	NA	NA	NA	NA	NA	NA	NA	NA	NA	NA	NA	NA	NA	NA	NA	NA	NA	NA	NA	NA
c31565_g1_i4	207	37.68	2	0.541866	1	0.283384	NA	NA	NA	NA	NA	NA	NA	NA	NA	NA	NA	NA	NA	NA	NA	NA	NA	NA	NA	NA	NA	NA	NA	NA	NA	NA	NA	NA	NA	NA	NA	NA
c41164_g1_i1	213	41.31	0	0	2	0.550802	NA	NA	NA	NA	NA	NA	NA	NA	NA	NA	NA	NA	NA	NA	NA	NA	NA	NA	NA	NA	NA	NA	NA	NA	NA	NA	NA	NA	NA	NA	NA	NA
c39039_g1_i1	354	35.88	3	0.475281	2	0.331415	NA	NA	NA	NA	NA	NA	NA	NA	NA	NA	NA	NA	NA	NA	NA	NA	NA	NA	NA	NA	NA	NA	NA	NA	NA	NA	NA	NA	NA	NA	NA	NA
c30542_g2_i1	253	50.99	6	1.33004	19	4.40533	303291422	100	4e-33	C1NAN0	hypothetical protein	303291422	unreviewed	Predicted protein	MICPUCDRAFT_23907	Micromonas pusilla (strain CCMP1545) (Picoplanktonic green alga)	55	NA	NA	NA	NA	NA	NA	NA	NA	mpp:MICPUCDRAFT_23907;	NA	XP_003064996.1;												c30542_g2_i1	NA	NA	NA	NA	NA	NA	NA	NA	NA	NA	NA	NA	NA	NA	NA	NA	NA	NA	NA	NA	NA
c77505_g1_i1	484	38.02	2	0.231749	33	3.99958	674937275	63	3e-09	A0A078E472	BnaA07g28040D [Brassica napus]	CDX95927	unreviewed	BnaA07g28040D protein	BnaA07g28040D GSBRNA2T00101939001	Brassica napus (Rape)	311	NA	NA	methyltransferase activity [GO:0008168]	GO:0008168	NA	NA	IPR013216;IPR029063;	NA	NA	NA	NA	NA	NA	NA	NA	NA	NA	PF08241;					c77505_g1_i1	NA	NA	NA	NA	NA	NA	NA	NA	NA	NA	NA	NA	NA	NA	NA	NA	NA	NA	NA	NA	NA
c49395_g1_i1	317	38.49	7	1.23843	5	0.925244	NA	NA	NA	NA	NA	NA	NA	NA	NA	NA	NA	NA	NA	NA	NA	NA	NA	NA	NA	NA	NA	NA	NA	NA	NA	NA	NA	NA	NA	NA	NA	NA
c31035_g1_i1	1306	45.71	79	3.39247	154	6.91708	976910712	86	0	A0A103XUY4	NA	NA	unreviewed	G-protein beta WD-40 repeat-containing protein	Ccrd_000492	Cynara cardunculus var. scolymus (Artichoke) (Cynara scolymus)	337	NA	NA	NA	NA	NA	NA	IPR020472;IPR015943;IPR001680;IPR019775;IPR017986;	NA	NA	NA	NA	NA	NA	NA	NA	NA	NA	PF00400;	NA	PS00678;PS50082;PS50294;			c31035_g1_i1	NA	NA	NA	NA	NA	NA	NA	NA	NA	NA	NA	NA	NA	NA	NA	NA	NA	NA	NA	NA	NA
c7827_g1_i1	202	35.15	1	0.277639	4	1.16159	NA	NA	NA	NA	NA	NA	NA	NA	NA	NA	NA	NA	NA	NA	NA	NA	NA	NA	NA	NA	NA	NA	NA	NA	NA	NA	NA	NA	NA	NA	NA	NA
c25584_g1_i3	1475	43.86	34	1.29276	182	7.2381	976912048	88	0	A0A103XXH0	NA	NA	unreviewed	Alcohol dehydrogenase, C-terminal	Ccrd_023113	Cynara cardunculus var. scolymus (Artichoke) (Cynara scolymus)	364	NA	NA	oxidoreductase activity [GO:0016491]; zinc ion binding [GO:0008270]	GO:0016491; GO:0008270	Zinc-containing alcohol dehydrogenase family	NA	IPR013149;IPR013154;IPR002085;IPR002328;IPR029752;IPR011032;IPR016040;IPR020843;	NA	NA	NA	NA	NA	NA	NA	NA	NA	PTHR11695;	PF08240;PF00107;	NA	PS00059;PS00065;			c25584_g1_i3	1475	G3A-7320-MONOMER	353	49.43	348	173	3	1246	206	6	351	2e-111	340	NA	NA	NA	NA	NA	NA	NA	NA
c47695_g1_i1	236	37.29	0	0	3	0.745684	NA	NA	NA	NA	NA	NA	NA	NA	NA	NA	NA	NA	NA	NA	NA	NA	NA	NA	NA	NA	NA	NA	NA	NA	NA	NA	NA	NA	NA	NA	NA	NA
c31797_g1_i3	1537	42.09	23	0.839241	307	11.7168	976928738	81	0	A0A118K744	NADH pyrophosphatase-like, N-terminal [Cynara cardunculus var. scolymus]	KVI11640	unreviewed	NADH pyrophosphatase-like, N-terminal	Ccrd_009943	Cynara cardunculus var. scolymus (Artichoke) (Cynara scolymus)	466	NA	NA	hydrolase activity [GO:0016787]; metal ion binding [GO:0046872]	GO:0016787; GO:0046872	NA	NA	IPR015375;IPR020476;IPR020084;IPR000086;IPR015797;IPR015376;	NA	NA	NA	NA	NA	NA	NA	NA	NA	NA	PF00293;PF09296;PF09297;	NA	PS51462;PS00893;			c31797_g1_i3	1537	G3P-6514-MONOMER	229	54.79	188	75	5	1509	949	15	193	6e-55	189	PWY-5381	pyridine nucleotide cycling (plants)	NADPYROPHOSPHAT-RXN	EC-3.6.1.22	G3P-6514-MONOMER	NAD<small><sup>+</sup></small> diphosphatase	G3P-6514	evm.model.supercontig_648.3
c55442_g1_i1	423	48.94	4	0.530337	7	0.97074	NA	NA	NA	NA	NA	NA	NA	NA	NA	NA	NA	NA	NA	NA	NA	NA	NA	NA	NA	NA	NA	NA	NA	NA	NA	NA	NA	NA	NA	NA	NA	NA
c33228_g4_i1	234	32.91	34	8.14884	102	25.5699	NA	NA	NA	NA	NA	NA	NA	NA	NA	NA	NA	NA	NA	NA	NA	NA	NA	NA	NA	NA	NA	NA	NA	NA	NA	NA	NA	NA	NA	NA	NA	NA
c72729_g1_i1	549	42.99	14	1.43017	87	9.29592	NA	NA	NA	NA	NA	NA	NA	NA	NA	NA	NA	NA	NA	NA	NA	NA	NA	NA	NA	NA	NA	NA	NA	NA	NA	NA	NA	NA	NA	NA	NA	NA
c32354_g1_i4	283	36.75	9	1.78356	1	0.207281	976900035	96	7e-06	A0A103XCR7	NA	NA	unreviewed	Lupus La protein	Ccrd_024125	Cynara cardunculus var. scolymus (Artichoke) (Cynara scolymus)	347	NA	NA	intracellular ribonucleoprotein complex [GO:0030529]; nucleus [GO:0005634]; nucleotide binding [GO:0000166]; RNA binding [GO:0003723]; RNA processing [GO:0006396]	GO:0003723; GO:0006396; GO:0030529; GO:0000166; GO:0005634	NA	NA	IPR002344;IPR006630;IPR012677;IPR000504;IPR011991;	NA	NA	NA	NA	NA	NA	NA	NA	NA	NA	PF05383;PF00076;	NA	PS50961;PS50102;			c32354_g1_i4	NA	NA	NA	NA	NA	NA	NA	NA	NA	NA	NA	NA	NA	NA	NA	NA	NA	NA	NA	NA	NA
c43180_g1_i1	218	41.74	2	0.514524	1	0.269085	NA	NA	NA	NA	NA	NA	NA	NA	NA	NA	NA	NA	NA	NA	NA	NA	NA	NA	NA	NA	NA	NA	NA	NA	NA	NA	NA	NA	NA	NA	NA	NA
c1110_g1_i1	458	37.99	9	1.10207	1	0.12808	NA	NA	NA	NA	NA	NA	NA	NA	NA	NA	NA	NA	NA	NA	NA	NA	NA	NA	NA	NA	NA	NA	NA	NA	NA	NA	NA	NA	NA	NA	NA	NA
c29223_g1_i2	461	49.24	0	0	18	2.29043	976909239	61	2e-27	A0A118JXL8	NA	NA	unreviewed	Uncharacterized protein	Ccrd_001514	Cynara cardunculus var. scolymus (Artichoke) (Cynara scolymus)	602	NA	NA	NA	NA	NA	NA	IPR023214;IPR008380;	NA	NA	NA	NA	NA	NA	NA	NA	NA	PTHR12103;	PF05761;	TIGR02244;				c29223_g1_i2	NA	NA	NA	NA	NA	NA	NA	NA	NA	NA	NA	NA	NA	NA	NA	NA	NA	NA	NA	NA	NA
c36452_g1_i1	234	49.15	2	0.479343	7	1.7548	NA	NA	NA	NA	NA	NA	NA	NA	NA	NA	NA	NA	NA	NA	NA	NA	NA	NA	NA	NA	NA	NA	NA	NA	NA	NA	NA	NA	NA	NA	NA	NA
c54143_g1_i1	234	42.74	1	0.239672	14	3.5096	NA	NA	NA	NA	NA	NA	NA	NA	NA	NA	NA	NA	NA	NA	NA	NA	NA	NA	NA	NA	NA	NA	NA	NA	NA	NA	NA	NA	NA	NA	NA	NA
c34360_g2_i7	596	30.7	9	0.846893	13	1.27951	NA	NA	NA	NA	NA	NA	NA	NA	NA	NA	NA	NA	NA	NA	NA	NA	NA	NA	NA	NA	NA	NA	NA	NA	NA	NA	NA	NA	NA	NA	NA	NA
c64310_g1_i1	247	38.46	0	0	3	0.712475	NA	NA	NA	NA	NA	NA	NA	NA	NA	NA	NA	NA	NA	NA	NA	NA	NA	NA	NA	NA	NA	NA	NA	NA	NA	NA	NA	NA	NA	NA	NA	NA
c34439_g6_i4	510	43.73	1	0.109967	59	6.78621	970042994	92	8e-52	NA	PREDICTED: protein disulfide isomerase-like 2-3 [Solanum pennellii]	XP_015082896	NA	NA	NA	Solanum pennellii(NA)	NA	NA	NA	NA	NA	NA	NA	NA	NA	NA	NA	NA	NA	NA										c34439_g6_i4	NA	NA	NA	NA	NA	NA	NA	NA	NA	NA	NA	NA	NA	NA	NA	NA	NA	NA	NA	NA	NA
c15834_g1_i1	204	45.59	27	7.42277	23	6.61368	NA	NA	NA	NA	NA	NA	NA	NA	NA	NA	NA	NA	NA	NA	NA	NA	NA	NA	NA	NA	NA	NA	NA	NA	NA	NA	NA	NA	NA	NA	NA	NA
c33263_g1_i3	2597	42.16	73	1.57646	272	6.14388	976912851	70	0	A0A118JZ01	Protein kinase, ATP binding site-containing protein [Cynara cardunculus var. scolymus]	KVH99311	unreviewed	Protein kinase, ATP binding site-containing protein	Ccrd_022458	Cynara cardunculus var. scolymus (Artichoke) (Cynara scolymus)	575	NA	NA	ATP binding [GO:0005524]; protein serine/threonine kinase activity [GO:0004674]	GO:0005524; GO:0004674	Protein kinase superfamily	NA	IPR011009;IPR000719;IPR017441;IPR008271;	NA	NA	NA	NA	NA	NA	NA	NA	NA	NA	PF00069;	NA	PS00107;PS50011;PS00108;			c33263_g1_i3	NA	NA	NA	NA	NA	NA	NA	NA	NA	NA	NA	NA	NA	NA	NA	NA	NA	NA	NA	NA	NA
c25847_g1_i3	927	40.99	3	0.181499	20	1.2656	694377598	82	1e-161	NA	NA	NA	NA	NA	NA	Pyrus x bretschneideri(NA)	NA	NA	NA	NA	NA	NA	NA	NA	NA	NA	NA	NA	NA	NA										c25847_g1_i3	927	GSP-7422-MONOMER	130	67.44	129	42	0	463	849	1	129	1e-57	187	NA	NA	NA	NA	NA	NA	NA	NA
c33879_g1_i1	1080	41.67	0	0	26	1.4122	976908435	56	4e-74	A0A103XRQ7	NA	NA	unreviewed	Coilin (Fragment)	Ccrd_002268	Cynara cardunculus var. scolymus (Artichoke) (Cynara scolymus)	810	NA	NA	NA	NA	NA	NA	IPR024822;IPR031722;	NA	NA	NA	NA	NA	NA	NA	NA	NA	PTHR15197:SF0;	PF15862;					c33879_g1_i1	NA	NA	NA	NA	NA	NA	NA	NA	NA	NA	NA	NA	NA	NA	NA	NA	NA	NA	NA	NA	NA
c6584_g1_i1	363	30.85	3	0.463497	5	0.807995	NA	NA	NA	NA	NA	NA	NA	NA	NA	NA	NA	NA	NA	NA	NA	NA	NA	NA	NA	NA	NA	NA	NA	NA	NA	NA	NA	NA	NA	NA	NA	NA
c10449_g1_i2	251	42.23	0	0	2	0.467414	NA	NA	NA	NA	NA	NA	NA	NA	NA	NA	NA	NA	NA	NA	NA	NA	NA	NA	NA	NA	NA	NA	NA	NA	NA	NA	NA	NA	NA	NA	NA	NA
c40787_g1_i1	296	28.72	0	0	6	1.18906	NA	NA	NA	NA	NA	NA	NA	NA	NA	NA	NA	NA	NA	NA	NA	NA	NA	NA	NA	NA	NA	NA	NA	NA	NA	NA	NA	NA	NA	NA	NA	NA
c31927_g1_i5	604	34.11	0	0	38	3.69056	976927224	42	1e-16	A0A103YL36	hypothetical protein Ccrd_010576 [Cynara cardunculus var. scolymus]	KVI11020	unreviewed	Uncharacterized protein	Ccrd_010576	Cynara cardunculus var. scolymus (Artichoke) (Cynara scolymus)	569	NA	NA	response to stress [GO:0006950]	GO:0006950	NA	NA	IPR012416;	NA	NA	NA	NA	NA	NA	NA	NA	NA	NA	PF07887;					c31927_g1_i5	NA	NA	NA	NA	NA	NA	NA	NA	NA	NA	NA	NA	NA	NA	NA	NA	NA	NA	NA	NA	NA
c32158_g1_i2	495	34.95	22	2.49259	33	3.9107	NA	NA	NA	NA	NA	NA	NA	NA	NA	NA	NA	NA	NA	NA	NA	NA	NA	NA	NA	NA	NA	NA	NA	NA	NA	NA	NA	NA	NA	NA	NA	NA
c49797_g1_i1	209	46.89	1	0.268341	2	0.561344	NA	NA	NA	NA	NA	NA	NA	NA	NA	NA	NA	NA	NA	NA	NA	NA	NA	NA	NA	NA	NA	NA	NA	NA	NA	NA	NA	NA	NA	NA	NA	NA
c34298_g1_i9	974	43.22	12	0.690963	34	2.0477	976924256	68	8e-94	A0A103YFQ9	NA	NA	unreviewed	Uncharacterized protein	Ccrd_013370	Cynara cardunculus var. scolymus (Artichoke) (Cynara scolymus)	469	NA	NA	NA	NA	NA	NA	IPR000195;	NA	NA	NA	NA	NA	NA	NA	NA	NA	NA	PF00566;	NA	PS50086;			c34298_g1_i9	NA	NA	NA	NA	NA	NA	NA	NA	NA	NA	NA	NA	NA	NA	NA	NA	NA	NA	NA	NA	NA
c32011_g1_i4	666	38.59	2	0.168418	15	1.32118	976908075	91	7e-51	A0A103XR12	NA	NA	unreviewed	Uncharacterized protein	Ccrd_002608	Cynara cardunculus var. scolymus (Artichoke) (Cynara scolymus)	550	NA	NA	NA	NA	NA	NA	IPR002885;	NA	NA	NA	NA	NA	NA	NA	NA	NA	NA	NA	NA	PS51375;			c32011_g1_i4	NA	NA	NA	NA	NA	NA	NA	NA	NA	NA	NA	NA	NA	NA	NA	NA	NA	NA	NA	NA	NA
c34259_g3_i7	477	37.74	6	0.705449	14	1.72169	976917076	76	1e-48	A0A103Y4X0	RecF/RecN/SMC [Cynara cardunculus var. scolymus]	KVI02569	unreviewed	Structural maintenance of chromosomes protein	Ccrd_019159	Cynara cardunculus var. scolymus (Artichoke) (Cynara scolymus)	1257	NA	NA	chromosome [GO:0005694]; nucleus [GO:0005634]; ATP binding [GO:0005524]; chromosome organization [GO:0051276]	GO:0005524; GO:0005694; GO:0051276; GO:0005634	SMC family	NA	IPR027417;IPR003395;IPR024704;IPR010935;	NA	NA	NA	NA	NA	NA	NA	NA	NA	NA	PF06470;PF02463;	NA	NA	NA	SUBCELLULAR LOCATION: Nucleus {ECO:0000256|PIRNR:PIRNR005719}.	c34259_g3_i7	NA	NA	NA	NA	NA	NA	NA	NA	NA	NA	NA	NA	NA	NA	NA	NA	NA	NA	NA	NA	NA
c43733_g1_i1	623	34.67	4	0.360085	9	0.847422	NA	NA	NA	NA	NA	NA	NA	NA	NA	NA	NA	NA	NA	NA	NA	NA	NA	NA	NA	NA	NA	NA	NA	NA	NA	NA	NA	NA	NA	NA	NA	NA
c53733_g1_i1	201	29.85	0	0	4	1.16737	NA	NA	NA	NA	NA	NA	NA	NA	NA	NA	NA	NA	NA	NA	NA	NA	NA	NA	NA	NA	NA	NA	NA	NA	NA	NA	NA	NA	NA	NA	NA	NA
c6767_g2_i1	263	43.73	0	0	3	0.669131	NA	NA	NA	NA	NA	NA	NA	NA	NA	NA	NA	NA	NA	NA	NA	NA	NA	NA	NA	NA	NA	NA	NA	NA	NA	NA	NA	NA	NA	NA	NA	NA
c27090_g2_i1	218	34.4	4	1.02905	2	0.538169	NA	NA	NA	NA	NA	NA	NA	NA	NA	NA	NA	NA	NA	NA	NA	NA	NA	NA	NA	NA	NA	NA	NA	NA	NA	NA	NA	NA	NA	NA	NA	NA
c10612_g1_i1	319	40.44	1	0.175809	14	2.57444	NA	NA	NA	NA	NA	NA	NA	NA	NA	NA	NA	NA	NA	NA	NA	NA	NA	NA	NA	NA	NA	NA	NA	NA	NA	NA	NA	NA	NA	NA	NA	NA
c25965_g2_i1	213	31.92	0	0	3	0.826204	NA	NA	NA	NA	NA	NA	NA	NA	NA	NA	NA	NA	NA	NA	NA	NA	NA	NA	NA	NA	NA	NA	NA	NA	NA	NA	NA	NA	NA	NA	NA	NA
c33692_g2_i7	360	31.94	2	0.311573	11	1.7924	NA	NA	NA	NA	NA	NA	NA	NA	NA	NA	NA	NA	NA	NA	NA	NA	NA	NA	NA	NA	NA	NA	NA	NA	NA	NA	NA	NA	NA	NA	NA	NA
c54046_g1_i1	290	44.83	0	0	5	1.01139	302595711	98	6e-26	P85191	RecName: Full=Cytochrome P450	302595711	reviewed	Cytochrome P450 (EC 1.14.-.-) (Fragment)	NA	Helianthus annuus (Common sunflower)	155	1.14.-.-	NA	heme binding [GO:0020037]; iron ion binding [GO:0005506]; monooxygenase activity [GO:0004497]; oxidoreductase activity, acting on paired donors, with incorporation or reduction of molecular oxygen [GO:0016705]	GO:0020037; GO:0005506; GO:0004497; GO:0016705	Cytochrome P450 family	NA	IPR001128;IPR002403;	NA	NA	NA	NA	NA	NA	NA	NA	NA	NA	PF00067;					c54046_g1_i1	NA	NA	NA	NA	NA	NA	NA	NA	NA	NA	NA	NA	NA	NA	NA	NA	NA	NA	NA	NA	NA
c17060_g1_i1	311	40.19	4	0.721327	5	0.943094	NA	NA	NA	NA	NA	NA	NA	NA	NA	NA	NA	NA	NA	NA	NA	NA	NA	NA	NA	NA	NA	NA	NA	NA	NA	NA	NA	NA	NA	NA	NA	NA
c50213_g1_i1	223	32.74	2	0.502988	0	0	NA	NA	NA	NA	NA	NA	NA	NA	NA	NA	NA	NA	NA	NA	NA	NA	NA	NA	NA	NA	NA	NA	NA	NA	NA	NA	NA	NA	NA	NA	NA	NA
c44679_g1_i1	617	48.78	5	0.454483	10	0.950737	NA	NA	NA	NA	NA	NA	NA	NA	NA	NA	NA	NA	NA	NA	NA	NA	NA	NA	NA	NA	NA	NA	NA	NA	NA	NA	NA	NA	NA	NA	NA	NA
c45871_g1_i1	208	37.5	2	0.539261	4	1.12809	976929117	59	2e-11	A0A103YMT0	hypothetical protein Ccrd_009594 [Cynara cardunculus var. scolymus]	KVI11979	unreviewed	Uncharacterized protein	Ccrd_009594	Cynara cardunculus var. scolymus (Artichoke) (Cynara scolymus)	118																							c45871_g1_i1	NA	NA	NA	NA	NA	NA	NA	NA	NA	NA	NA	NA	NA	NA	NA	NA	NA	NA	NA	NA	NA
c7763_g1_i1	1258	44.75	16	0.713299	39	1.81857	976925013	81	0	A0A103YH16	Aromatic-ring hydroxylase-like protein [Cynara cardunculus var. scolymus]	KVI08932	unreviewed	Aromatic-ring hydroxylase-like protein	Ccrd_012685	Cynara cardunculus var. scolymus (Artichoke) (Cynara scolymus)	592	NA	NA	integral component of membrane [GO:0016021]; flavin adenine dinucleotide binding [GO:0050660]; squalene monooxygenase activity [GO:0004506]	GO:0050660; GO:0016021; GO:0004506	NA	NA	IPR023753;IPR013698;	NA	NA	NA	NA	NA	NA	NA	NA	NA	NA	PF08491;					c7763_g1_i1	1258	G3E-15905-MONOMER	360	74.86	346	87	0	1119	82	1	346	0	538	PWY-6098	diploterol and cycloartenol biosynthesis	SQUALENE-MONOOXYGENASE-RXN	EC-1.14.13.132	G3E-15905-MONOMER	squalene monooxygenase	G3E-15905	Pavir.Ia03987.1.p
c29383_g1_i1	1331	45.76	0	0	150	6.61087	NA	NA	NA	NA	NA	NA	NA	NA	NA	NA	NA	NA	NA	NA	NA	NA	NA	NA	NA	NA	NA	NA	NA	NA	NA	NA	NA	NA	NA	NA	NA	NA
c35005_g3_i2	369	55.83	11	1.67186	9	1.43074	870759086	82	2e-47	A0A0J7YMY6	hypothetical protein BVRB_041110, partial [Beta vulgaris subsp. vulgaris]	KMS64936	unreviewed	Uncharacterized protein (Fragment)	BVRB_041110	Beta vulgaris subsp. vulgaris	183																							c35005_g3_i2	NA	NA	NA	NA	NA	NA	NA	NA	NA	NA	NA	NA	NA	NA	NA	NA	NA	NA	NA	NA	NA
c26739_g1_i1	453	40.18	2	0.247608	11	1.42443	747071174	80	5e-06	NA	NA	NA	NA	NA	NA	Sesamum indicum(NA)	NA	NA	NA	NA	NA	NA	NA	NA	NA	NA	NA	NA	NA	NA										c26739_g1_i1	NA	NA	NA	NA	NA	NA	NA	NA	NA	NA	NA	NA	NA	NA	NA	NA	NA	NA	NA	NA	NA
c24712_g1_i5	694	31.99	1	0.0808115	35	2.95838	NA	NA	NA	NA	NA	NA	NA	NA	NA	NA	NA	NA	NA	NA	NA	NA	NA	NA	NA	NA	NA	NA	NA	NA	NA	NA	NA	NA	NA	NA	NA	NA
c31096_g1_i1	1202	40.1	4	0.186633	203	9.90688	976913352	88	1e-95	A0A124SEC2	NA	NA	unreviewed	Heme peroxidase	Ccrd_022139	Cynara cardunculus var. scolymus (Artichoke) (Cynara scolymus)	440	NA	NA	integral component of membrane [GO:0016021]; heme binding [GO:0020037]; peroxidase activity [GO:0004601]; response to oxidative stress [GO:0006979]	GO:0020037; GO:0016021; GO:0004601; GO:0006979	Peroxidase family	NA	IPR010255;IPR002016;IPR019793;	NA	NA	NA	NA	NA	NA	NA	NA	NA	NA	PF00141;	NA	PS00435;PS50873;			c31096_g1_i1	1202	G2T-6974-MONOMER	129	82.54	126	22	0	214	591	1	126	2e-71	225	PWY-6960	L-ascorbate degradation III	RXN-12440	EC-1.11.1.11	G2T-6974-MONOMER	<small>L</small>-ascorbate peroxidase	G2T-6974	MLOC_19389.1
c39774_g1_i1	248	41.13	1	0.226142	3	0.709602	NA	NA	NA	NA	NA	NA	NA	NA	NA	NA	NA	NA	NA	NA	NA	NA	NA	NA	NA	NA	NA	NA	NA	NA	NA	NA	NA	NA	NA	NA	NA	NA
c12218_g1_i1	227	29.52	4	0.98825	0	0	NA	NA	NA	NA	NA	NA	NA	NA	NA	NA	NA	NA	NA	NA	NA	NA	NA	NA	NA	NA	NA	NA	NA	NA	NA	NA	NA	NA	NA	NA	NA	NA
c66936_g1_i1	353	33.14	2	0.317752	2	0.332354	NA	NA	NA	NA	NA	NA	NA	NA	NA	NA	NA	NA	NA	NA	NA	NA	NA	NA	NA	NA	NA	NA	NA	NA	NA	NA	NA	NA	NA	NA	NA	NA
c33391_g2_i3	511	33.86	1	0.109752	16	1.83673	NA	NA	NA	NA	NA	NA	NA	NA	NA	NA	NA	NA	NA	NA	NA	NA	NA	NA	NA	NA	NA	NA	NA	NA	NA	NA	NA	NA	NA	NA	NA	NA
c12325_g1_i1	233	37.34	3	0.722101	7	1.76233	NA	NA	NA	NA	NA	NA	NA	NA	NA	NA	NA	NA	NA	NA	NA	NA	NA	NA	NA	NA	NA	NA	NA	NA	NA	NA	NA	NA	NA	NA	NA	NA
c69163_g1_i1	1114	42.91	3	0.151032	43	2.26427	976923030	61	2e-109	A0A103YE14	Disease resistance protein, partial [Cynara cardunculus var. scolymus]	KVI07379	unreviewed	Disease resistance protein (Fragment)	Ccrd_014337	Cynara cardunculus var. scolymus (Artichoke) (Cynara scolymus)	1654	NA	NA	ADP binding [GO:0043531]	GO:0043531	NA	NA	IPR032675;IPR001611;IPR002182;IPR027417;	NA	NA	NA	NA	NA	NA	NA	NA	NA	NA	PF13855;PF00931;					c69163_g1_i1	NA	NA	NA	NA	NA	NA	NA	NA	NA	NA	NA	NA	NA	NA	NA	NA	NA	NA	NA	NA	NA
c28599_g1_i2	1078	41.37	0	0	544	29.6023	284192688	61	7e-76	D3J0T7	NA	284192688	unreviewed	Cys2/His2-type zinc finger protein	ZFP	Chrysanthemum morifolium (Florist's daisy) (Dendranthema grandiflorum)	211	NA	NA	metal ion binding [GO:0046872]	GO:0046872	NA	NA	IPR007087;IPR015880;	NA	NA	NA	NA	NA	NA	NA	NA	NA	NA	PF13912;	NA	PS00028;PS50157;			c28599_g1_i2	NA	NA	NA	NA	NA	NA	NA	NA	NA	NA	NA	NA	NA	NA	NA	NA	NA	NA	NA	NA	NA
c40459_g1_i1	273	43.96	2	0.410866	1	0.214873	NA	NA	NA	NA	NA	NA	NA	NA	NA	NA	NA	NA	NA	NA	NA	NA	NA	NA	NA	NA	NA	NA	NA	NA	NA	NA	NA	NA	NA	NA	NA	NA
c41908_g1_i1	388	37.89	1	0.144544	36	5.44272	976924295	77	2e-09	A0A103YFR8	hypothetical protein Ccrd_013349 [Cynara cardunculus var. scolymus]	KVI08285	unreviewed	Uncharacterized protein	Ccrd_013349	Cynara cardunculus var. scolymus (Artichoke) (Cynara scolymus)	463	NA	NA	integral component of membrane [GO:0016021]; substrate-specific transmembrane transporter activity [GO:0022891]	GO:0016021; GO:0022891	Major facilitator superfamily; Major facilitator superfamily, Sugar transporter (TC 2.A.1.1) family	NA	IPR020846;IPR005828;IPR003663;IPR005829;	NA	NA	NA	NA	NA	NA	NA	NA	NA	NA	PF00083;	TIGR00879;	PS50850;PS00216;PS00217;			c41908_g1_i1	NA	NA	NA	NA	NA	NA	NA	NA	NA	NA	NA	NA	NA	NA	NA	NA	NA	NA	NA	NA	NA
c21997_g1_i1	415	40.24	9	1.21626	17	2.40296	NA	NA	NA	NA	NA	NA	NA	NA	NA	NA	NA	NA	NA	NA	NA	NA	NA	NA	NA	NA	NA	NA	NA	NA	NA	NA	NA	NA	NA	NA	NA	NA
c31074_g1_i2	1161	43.15	115	5.55518	23	1.16209	572938595	90	0	W0GET0	NA	NA	unreviewed	Proline transporter 3	NA	Chrysanthemum lavandulifolium (Daisy) (Dendranthema lavandulifolium)	444	NA	NA	integral component of membrane [GO:0016021]	GO:0016021	NA	NA	IPR013057;	NA	NA	NA	NA	NA	NA	NA	NA	NA	NA	PF01490;					c31074_g1_i2	NA	NA	NA	NA	NA	NA	NA	NA	NA	NA	NA	NA	NA	NA	NA	NA	NA	NA	NA	NA	NA
c47660_g1_i1	237	31.65	4	0.946551	296	73.2637	976913786	82	6e-08	A0A124SEG4	Cysteamine dioxygenase [Cynara cardunculus var. scolymus]	KVI00028	unreviewed	Cysteamine dioxygenase	Ccrd_021730	Cynara cardunculus var. scolymus (Artichoke) (Cynara scolymus)	193	NA	NA	oxidoreductase activity, acting on single donors with incorporation of molecular oxygen, incorporation of two atoms of oxygen [GO:0016702]	GO:0016702	NA	NA	IPR012864;IPR014710;IPR011051;	NA	NA	NA	NA	NA	NA	NA	NA	NA	NA	PF07847;					c47660_g1_i1	NA	NA	NA	NA	NA	NA	NA	NA	NA	NA	NA	NA	NA	NA	NA	NA	NA	NA	NA	NA	NA
c54556_g1_i1	203	44.83	1	0.276272	2	0.577936	NA	NA	NA	NA	NA	NA	NA	NA	NA	NA	NA	NA	NA	NA	NA	NA	NA	NA	NA	NA	NA	NA	NA	NA	NA	NA	NA	NA	NA	NA	NA	NA
c18854_g1_i2	926	40.82	5	0.302825	16	1.01357	976907353	55	2e-50	A0A118JWR3	NA	NA	unreviewed	Uncharacterized protein	Ccrd_003196	Cynara cardunculus var. scolymus (Artichoke) (Cynara scolymus)	259	NA	NA	integral component of membrane [GO:0016021]; transmembrane transporter activity [GO:0022857]	GO:0016021; GO:0022857	NA	NA	IPR030184;	NA	NA	NA	NA	NA	NA	NA	NA	NA	PTHR31218;						c18854_g1_i2	NA	NA	NA	NA	NA	NA	NA	NA	NA	NA	NA	NA	NA	NA	NA	NA	NA	NA	NA	NA	NA
c72893_g1_i1	626	35.14	6	0.537538	9	0.843361	NA	NA	NA	NA	NA	NA	NA	NA	NA	NA	NA	NA	NA	NA	NA	NA	NA	NA	NA	NA	NA	NA	NA	NA	NA	NA	NA	NA	NA	NA	NA	NA
c33915_g1_i1	283	33.92	2	0.396347	8	1.65825	NA	NA	NA	NA	NA	NA	NA	NA	NA	NA	NA	NA	NA	NA	NA	NA	NA	NA	NA	NA	NA	NA	NA	NA	NA	NA	NA	NA	NA	NA	NA	NA
c33667_g1_i3	2572	42.42	96	2.09331	384	8.75802	976921129	79	0	A0A103YB37	NA	NA	unreviewed	ARID/BRIGHT DNA-binding domain-containing protein	Ccrd_015822	Cynara cardunculus var. scolymus (Artichoke) (Cynara scolymus)	814	NA	NA	DNA binding [GO:0003677]	GO:0003677	NA	NA	IPR001606;IPR011011;IPR013083;	NA	NA	NA	NA	NA	NA	NA	NA	NA	NA	PF01388;	NA	PS51011;			c33667_g1_i3	NA	NA	NA	NA	NA	NA	NA	NA	NA	NA	NA	NA	NA	NA	NA	NA	NA	NA	NA	NA	NA
c69722_g1_i1	228	30.26	8	1.96783	0	0	NA	NA	NA	NA	NA	NA	NA	NA	NA	NA	NA	NA	NA	NA	NA	NA	NA	NA	NA	NA	NA	NA	NA	NA	NA	NA	NA	NA	NA	NA	NA	NA
c74086_g1_i1	246	49.59	2	0.455961	3	0.715371	NA	NA	NA	NA	NA	NA	NA	NA	NA	NA	NA	NA	NA	NA	NA	NA	NA	NA	NA	NA	NA	NA	NA	NA	NA	NA	NA	NA	NA	NA	NA	NA
c34953_g1_i8	336	36.61	0	0	29	5.06296	976910651	79	1e-18	A0A124SDL9	NAF domain-containing protein [Cynara cardunculus var. scolymus]	KVH97330	unreviewed	NAF domain-containing protein	Ccrd_000564	Cynara cardunculus var. scolymus (Artichoke) (Cynara scolymus)	310	NA	NA	ATP binding [GO:0005524]; protein kinase activity [GO:0004672]; signal transduction [GO:0007165]	GO:0005524; GO:0004672; GO:0007165	NA	NA	IPR011009;IPR004041;IPR000719;IPR017441;	NA	NA	NA	NA	NA	NA	NA	NA	NA	NA	PF03822;PF00069;	NA	PS00107;PS50011;			c34953_g1_i8	NA	NA	NA	NA	NA	NA	NA	NA	NA	NA	NA	NA	NA	NA	NA	NA	NA	NA	NA	NA	NA
c9547_g1_i1	283	39.93	4	0.792695	4	0.829123	NA	NA	NA	NA	NA	NA	NA	NA	NA	NA	NA	NA	NA	NA	NA	NA	NA	NA	NA	NA	NA	NA	NA	NA	NA	NA	NA	NA	NA	NA	NA	NA
c79113_g1_i1	229	36.68	1	0.244905	6	1.53696	NA	NA	NA	NA	NA	NA	NA	NA	NA	NA	NA	NA	NA	NA	NA	NA	NA	NA	NA	NA	NA	NA	NA	NA	NA	NA	NA	NA	NA	NA	NA	NA
c46513_g1_i1	397	45.59	12	1.69521	127	18.7654	976918769	87	4e-65	A0A118K278	Elongation factor, GTP-binding domain-containing protein [Cynara cardunculus var. scolymus]	KVI03930	unreviewed	Elongation factor, GTP-binding domain-containing protein	Ccrd_017749	Cynara cardunculus var. scolymus (Artichoke) (Cynara scolymus)	349	NA	NA	GTP binding [GO:0005525]; GTPase activity [GO:0003924]; translation elongation factor activity [GO:0003746]	GO:0005525; GO:0003924; GO:0003746	NA	NA	IPR031157;IPR027417;IPR000795;IPR009001;IPR004160;	NA	NA	NA	NA	NA	NA	NA	NA	NA	NA	PF03143;	NA	PS00301;PS51722;			c46513_g1_i1	NA	NA	NA	NA	NA	NA	NA	NA	NA	NA	NA	NA	NA	NA	NA	NA	NA	NA	NA	NA	NA
c12045_g2_i1	306	30.07	8	1.46623	1	0.191701	NA	NA	NA	NA	NA	NA	NA	NA	NA	NA	NA	NA	NA	NA	NA	NA	NA	NA	NA	NA	NA	NA	NA	NA	NA	NA	NA	NA	NA	NA	NA	NA
c17435_g2_i1	242	38.84	4	0.926995	3	0.727196	NA	NA	NA	NA	NA	NA	NA	NA	NA	NA	NA	NA	NA	NA	NA	NA	NA	NA	NA	NA	NA	NA	NA	NA	NA	NA	NA	NA	NA	NA	NA	NA
c27311_g1_i2	265	33.96	4	0.846538	2	0.44272	NA	NA	NA	NA	NA	NA	NA	NA	NA	NA	NA	NA	NA	NA	NA	NA	NA	NA	NA	NA	NA	NA	NA	NA	NA	NA	NA	NA	NA	NA	NA	NA
c29062_g1_i1	1033	39.5	6	0.325749	23	1.30609	NA	NA	NA	NA	NA	NA	NA	NA	NA	NA	NA	NA	NA	NA	NA	NA	NA	NA	NA	NA	NA	NA	NA	NA	NA	NA	NA	NA	NA	NA	NA	NA
c49311_g1_i1	235	39.57	0	0	2	0.499238	NA	NA	NA	NA	NA	NA	NA	NA	NA	NA	NA	NA	NA	NA	NA	NA	NA	NA	NA	NA	NA	NA	NA	NA	NA	NA	NA	NA	NA	NA	NA	NA
c64428_g1_i1	220	40.91	0	0	3	0.799915	NA	NA	NA	NA	NA	NA	NA	NA	NA	NA	NA	NA	NA	NA	NA	NA	NA	NA	NA	NA	NA	NA	NA	NA	NA	NA	NA	NA	NA	NA	NA	NA
c72846_g1_i1	262	40.84	0	0	3	0.671685	NA	NA	NA	NA	NA	NA	NA	NA	NA	NA	NA	NA	NA	NA	NA	NA	NA	NA	NA	NA	NA	NA	NA	NA	NA	NA	NA	NA	NA	NA	NA	NA
c55819_g1_i1	217	48.39	1	0.258448	3	0.810974	NA	NA	NA	NA	NA	NA	NA	NA	NA	NA	NA	NA	NA	NA	NA	NA	NA	NA	NA	NA	NA	NA	NA	NA	NA	NA	NA	NA	NA	NA	NA	NA
c11901_g2_i1	262	30.53	0	0	5	1.11947	NA	NA	NA	NA	NA	NA	NA	NA	NA	NA	NA	NA	NA	NA	NA	NA	NA	NA	NA	NA	NA	NA	NA	NA	NA	NA	NA	NA	NA	NA	NA	NA
c74426_g1_i1	256	22.27	0	0	4	0.91657	NA	NA	NA	NA	NA	NA	NA	NA	NA	NA	NA	NA	NA	NA	NA	NA	NA	NA	NA	NA	NA	NA	NA	NA	NA	NA	NA	NA	NA	NA	NA	NA
c33400_g2_i1	1762	44.72	3	0.0954878	453	15.0813	976929364	71	0	A0A103YN84	hypothetical protein Ccrd_009351 [Cynara cardunculus var. scolymus]	KVI12215	unreviewed	Uncharacterized protein	Ccrd_009351	Cynara cardunculus var. scolymus (Artichoke) (Cynara scolymus)	480																							c33400_g2_i1	NA	NA	NA	NA	NA	NA	NA	NA	NA	NA	NA	NA	NA	NA	NA	NA	NA	NA	NA	NA	NA
c80116_g1_i1	207	33.33	3	0.8128	2	0.566768	NA	NA	NA	NA	NA	NA	NA	NA	NA	NA	NA	NA	NA	NA	NA	NA	NA	NA	NA	NA	NA	NA	NA	NA	NA	NA	NA	NA	NA	NA	NA	NA
c75904_g1_i1	262	41.6	0	0	5	1.11947	976928711	76	1e-41	A0A103YM98	Pentatricopeptide repeat-containing protein [Cynara cardunculus var. scolymus]	KVI11620	unreviewed	Pentatricopeptide repeat-containing protein	Ccrd_009970	Cynara cardunculus var. scolymus (Artichoke) (Cynara scolymus)	818	NA	NA	zinc ion binding [GO:0008270]	GO:0008270	NA	NA	IPR032867;IPR002885;IPR011990;	NA	NA	NA	NA	NA	NA	NA	NA	NA	NA	PF14432;PF01535;PF13041;	TIGR00756;	PS51375;			c75904_g1_i1	NA	NA	NA	NA	NA	NA	NA	NA	NA	NA	NA	NA	NA	NA	NA	NA	NA	NA	NA	NA	NA
c34139_g3_i1	455	38.02	8	0.986078	199	25.6559	NA	NA	NA	NA	NA	NA	NA	NA	NA	NA	NA	NA	NA	NA	NA	NA	NA	NA	NA	NA	NA	NA	NA	NA	NA	NA	NA	NA	NA	NA	NA	NA
c77268_g1_i1	323	40.25	1	0.173632	5	0.908057	NA	NA	NA	NA	NA	NA	NA	NA	NA	NA	NA	NA	NA	NA	NA	NA	NA	NA	NA	NA	NA	NA	NA	NA	NA	NA	NA	NA	NA	NA	NA	NA
c21754_g2_i2	422	44.31	4	0.531594	10	1.39006	976918561	80	2e-52	A0A118K223	NA	NA	unreviewed	Uncharacterized protein	Ccrd_017978	Cynara cardunculus var. scolymus (Artichoke) (Cynara scolymus)	387	NA	NA	NA	NA	NA	NA	IPR000305;	NA	NA	NA	NA	NA	NA	NA	NA	NA	NA	PF01541;	NA	PS50164;			c21754_g2_i2	NA	NA	NA	NA	NA	NA	NA	NA	NA	NA	NA	NA	NA	NA	NA	NA	NA	NA	NA	NA	NA
c34806_g2_i8	264	37.88	6	1.27462	1	0.222199	976909446	89	2e-13	A0A103XTG4	AATF leucine zipper-containing domain-containing protein [Cynara cardunculus var. scolymus]	KVH96556	unreviewed	AATF leucine zipper-containing domain-containing protein	Ccrd_001356	Cynara cardunculus var. scolymus (Artichoke) (Cynara scolymus)	346	NA	NA	nucleus [GO:0005634]	GO:0005634	NA	NA	IPR025160;IPR012617;	NA	NA	NA	NA	NA	NA	NA	NA	NA	NA	PF13339;PF08164;					c34806_g2_i8	NA	NA	NA	NA	NA	NA	NA	NA	NA	NA	NA	NA	NA	NA	NA	NA	NA	NA	NA	NA	NA
c68678_g1_i1	285	39.3	5	0.983915	3	0.617479	NA	NA	NA	NA	NA	NA	NA	NA	NA	NA	NA	NA	NA	NA	NA	NA	NA	NA	NA	NA	NA	NA	NA	NA	NA	NA	NA	NA	NA	NA	NA	NA
c34316_g1_i1	623	52.65	1	0.0900211	99	9.32165	NA	NA	NA	NA	NA	NA	NA	NA	NA	NA	NA	NA	NA	NA	NA	NA	NA	NA	NA	NA	NA	NA	NA	NA	NA	NA	NA	NA	NA	NA	NA	NA
c33530_g2_i2	440	38.41	5	0.637309	22	2.93302	NA	NA	NA	NA	NA	NA	NA	NA	NA	NA	NA	NA	NA	NA	NA	NA	NA	NA	NA	NA	NA	NA	NA	NA	NA	NA	NA	NA	NA	NA	NA	NA
c71139_g1_i1	300	36.67	1	0.186944	5	0.977674	NA	NA	NA	NA	NA	NA	NA	NA	NA	NA	NA	NA	NA	NA	NA	NA	NA	NA	NA	NA	NA	NA	NA	NA	NA	NA	NA	NA	NA	NA	NA	NA
c32075_g1_i2	628	36.46	7	0.625131	82	7.65949	566147780	83	8e-40	U5GNX8	NA	NA	unreviewed	Uncharacterized protein (Fragment)	POPTR_0001s076602g	Populus trichocarpa (Western balsam poplar) (Populus balsamifera subsp. trichocarpa)	191	NA	NA	NA	NA	NA	NA	NA	NA	pop:POPTR_0001s076602;	NA	XP_006368676.1;	ENOG410IETD;ENOG410Y5KQ;											c32075_g1_i2	NA	NA	NA	NA	NA	NA	NA	NA	NA	NA	NA	NA	NA	NA	NA	NA	NA	NA	NA	NA	NA
c60805_g1_i1	675	51.41	6	0.498517	44	3.82379	976916533	80	6e-105	A0A103Y3U3	hypothetical protein Ccrd_019669, partial [Cynara cardunculus var. scolymus]	KVI02039	unreviewed	Uncharacterized protein (Fragment)	Ccrd_019669	Cynara cardunculus var. scolymus (Artichoke) (Cynara scolymus)	440	NA	NA	NA	NA	NA	NA	IPR027417;																c60805_g1_i1	NA	NA	NA	NA	NA	NA	NA	NA	NA	NA	NA	NA	NA	NA	NA	NA	NA	NA	NA	NA	NA
c58227_g1_i1	322	45.65	0	0	5	0.910877	NA	NA	NA	NA	NA	NA	NA	NA	NA	NA	NA	NA	NA	NA	NA	NA	NA	NA	NA	NA	NA	NA	NA	NA	NA	NA	NA	NA	NA	NA	NA	NA
c68217_g1_i1	227	44.49	0	0	5	1.29208	955386975	95	3e-45	NA	PREDICTED: cell division cycle protein 48 homolog isoform X4 [Glycine max]	XP_014626895	NA	NA	NA	Glycine max(NA)	NA	NA	NA	NA	NA	NA	NA	NA	NA	NA	NA	NA	NA	NA										c68217_g1_i1	NA	NA	NA	NA	NA	NA	NA	NA	NA	NA	NA	NA	NA	NA	NA	NA	NA	NA	NA	NA	NA
c12399_g1_i1	295	41.36	2	0.380225	3	0.596547	NA	NA	NA	NA	NA	NA	NA	NA	NA	NA	NA	NA	NA	NA	NA	NA	NA	NA	NA	NA	NA	NA	NA	NA	NA	NA	NA	NA	NA	NA	NA	NA
c67591_g1_i1	212	32.55	2	0.529086	0	0	NA	NA	NA	NA	NA	NA	NA	NA	NA	NA	NA	NA	NA	NA	NA	NA	NA	NA	NA	NA	NA	NA	NA	NA	NA	NA	NA	NA	NA	NA	NA	NA
c5698_g1_i1	475	42.32	0	0	6	0.740974	NA	NA	NA	NA	NA	NA	NA	NA	NA	NA	NA	NA	NA	NA	NA	NA	NA	NA	NA	NA	NA	NA	NA	NA	NA	NA	NA	NA	NA	NA	NA	NA
c68066_g1_i1	211	29.38	2	0.531594	2	0.556023	NA	NA	NA	NA	NA	NA	NA	NA	NA	NA	NA	NA	NA	NA	NA	NA	NA	NA	NA	NA	NA	NA	NA	NA	NA	NA	NA	NA	NA	NA	NA	NA
c35174_g2_i1	1933	40.09	10	0.290135	406	12.3208	976920918	84	0	A0A118K397	HD domain-containing protein [Cynara cardunculus var. scolymus]	KVI05626	unreviewed	HD domain-containing protein	Ccrd_016031	Cynara cardunculus var. scolymus (Artichoke) (Cynara scolymus)	500	NA	NA	integral component of membrane [GO:0016021]	GO:0016021	NA	NA	IPR003607;IPR006674;	NA	NA	NA	NA	NA	NA	NA	NA	NA	NA	PF01966;					c35174_g2_i1	NA	NA	NA	NA	NA	NA	NA	NA	NA	NA	NA	NA	NA	NA	NA	NA	NA	NA	NA	NA	NA
c39903_g1_i1	204	36.27	0	0	2	0.575103	NA	NA	NA	NA	NA	NA	NA	NA	NA	NA	NA	NA	NA	NA	NA	NA	NA	NA	NA	NA	NA	NA	NA	NA	NA	NA	NA	NA	NA	NA	NA	NA
c25821_g1_i4	632	40.66	20	1.77478	0	0	NA	NA	NA	NA	NA	NA	NA	NA	NA	NA	NA	NA	NA	NA	NA	NA	NA	NA	NA	NA	NA	NA	NA	NA	NA	NA	NA	NA	NA	NA	NA	NA
c40660_g1_i1	281	44.13	0	0	10	2.08756	255552003	49	1e-14	B9RTH7	hypothetical protein	255552003	unreviewed	Putative uncharacterized protein	RCOM_0910700	Ricinus communis (Castor bean)	106	NA	NA	heterotrimeric G-protein complex [GO:0005834]; signal transducer activity [GO:0004871]; G-protein coupled receptor signaling pathway [GO:0007186]	GO:0007186; GO:0005834; GO:0004871	NA	NA	IPR015898;	NA	rcu:RCOM_0910700;	NA	XP_002517046.1;	NA	NA	NA	NA	NA	NA	PF00631;					c40660_g1_i1	NA	NA	NA	NA	NA	NA	NA	NA	NA	NA	NA	NA	NA	NA	NA	NA	NA	NA	NA	NA	NA
c19373_g2_i1	206	50.97	0	0	7	1.99332	NA	NA	NA	NA	NA	NA	NA	NA	NA	NA	NA	NA	NA	NA	NA	NA	NA	NA	NA	NA	NA	NA	NA	NA	NA	NA	NA	NA	NA	NA	NA	NA
c33207_g1_i1	331	35.95	1	0.169436	11	1.94944	NA	NA	NA	NA	NA	NA	NA	NA	NA	NA	NA	NA	NA	NA	NA	NA	NA	NA	NA	NA	NA	NA	NA	NA	NA	NA	NA	NA	NA	NA	NA	NA
c35210_g3_i4	289	39.1	35	6.79208	30	6.08932	NA	NA	NA	NA	NA	NA	NA	NA	NA	NA	NA	NA	NA	NA	NA	NA	NA	NA	NA	NA	NA	NA	NA	NA	NA	NA	NA	NA	NA	NA	NA	NA
c29868_g1_i4	1059	45.23	11	0.582545	229	12.6848	747079291	76	1e-117	NA	NA	NA	NA	NA	NA	Sesamum indicum(NA)	NA	NA	NA	NA	NA	NA	NA	NA	NA	NA	NA	NA	NA	NA										c29868_g1_i4	NA	NA	NA	NA	NA	NA	NA	NA	NA	NA	NA	NA	NA	NA	NA	NA	NA	NA	NA	NA	NA
c13365_g1_i1	467	35.33	4	0.48037	9	1.1305	NA	NA	NA	NA	NA	NA	NA	NA	NA	NA	NA	NA	NA	NA	NA	NA	NA	NA	NA	NA	NA	NA	NA	NA	NA	NA	NA	NA	NA	NA	NA	NA
c18076_g1_i1	1195	41.84	1	0.0469315	58	2.84712	976856811	82	0	A0A103V493	NA	NA	unreviewed	Lipase, GDSL	Ccrd_025728	Cynara cardunculus var. scolymus (Artichoke) (Cynara scolymus)	367	NA	NA	hydrolase activity, acting on ester bonds [GO:0016788]	GO:0016788	NA	NA	IPR001087;IPR013830;	NA	NA	NA	NA	NA	NA	NA	NA	NA	NA	PF00657;					c18076_g1_i1	1195	GN7F-25225-MONOMER	412	52.94	340	158	2	88	1107	75	412	2e-114	346	LIPAS-PWY	triacylglycerol degradation	TRIACYLGLYCEROL-LIPASE-RXN	EC-3.1.1.3	GN7F-25225-MONOMER	triacylglycerol lipase	GN7F-25225	LOC_Os01g54470.1
c34801_g1_i2	991	37.44	2	0.113185	204	12.0754	NA	NA	NA	NA	NA	NA	NA	NA	NA	NA	NA	NA	NA	NA	NA	NA	NA	NA	NA	NA	NA	NA	NA	NA	NA	NA	NA	NA	NA	NA	NA	NA
c26259_g1_i1	444	34.23	3	0.37894	32	4.22778	440576471	56	1e-11	L0RFN4	FLC-like, partial [Cichorium intybus]	CCO61905.1	unreviewed	FLC-like (Fragment)	FL1	Cichorium intybus (Chicory)	207	NA	NA	nucleus [GO:0005634]; DNA binding [GO:0003677]; transcription factor activity, sequence-specific DNA binding [GO:0003700]; transcription, DNA-templated [GO:0006351]	GO:0003677; GO:0005634; GO:0003700; GO:0006351	NA	NA	IPR002487;IPR002100;	NA	NA	NA	NA	NA	NA	NA	NA	NA	NA	PF01486;PF00319;	NA	PS51297;PS50066;	NA	SUBCELLULAR LOCATION: Nucleus {ECO:0000256|RuleBase:RU000476, ECO:0000256|SAAS:SAAS00579852}.	c26259_g1_i1	NA	NA	NA	NA	NA	NA	NA	NA	NA	NA	NA	NA	NA	NA	NA	NA	NA	NA	NA	NA	NA
c2951_g1_i2	230	46.09	0	0	5	1.27523	NA	NA	NA	NA	NA	NA	NA	NA	NA	NA	NA	NA	NA	NA	NA	NA	NA	NA	NA	NA	NA	NA	NA	NA	NA	NA	NA	NA	NA	NA	NA	NA
c71868_g1_i1	527	38.71	1	0.10642	32	3.56193	976909390	84	4e-60	A0A103XTE1	hypothetical protein Ccrd_001409 [Cynara cardunculus var. scolymus]	KVH96508	unreviewed	Uncharacterized protein	Ccrd_001409	Cynara cardunculus var. scolymus (Artichoke) (Cynara scolymus)	129																							c71868_g1_i1	NA	NA	NA	NA	NA	NA	NA	NA	NA	NA	NA	NA	NA	NA	NA	NA	NA	NA	NA	NA	NA
c14352_g1_i1	286	46.15	3	0.588285	8	1.64085	NA	NA	NA	NA	NA	NA	NA	NA	NA	NA	NA	NA	NA	NA	NA	NA	NA	NA	NA	NA	NA	NA	NA	NA	NA	NA	NA	NA	NA	NA	NA	NA
c25342_g1_i1	1673	45.79	0	0	150	5.25946	976917909	86	0	A0A124SFG4	NA	NA	unreviewed	Sodium/sulfate symporter	Ccrd_018527	Cynara cardunculus var. scolymus (Artichoke) (Cynara scolymus)	511	NA	NA	integral component of membrane [GO:0016021]; transporter activity [GO:0005215]; sodium ion transport [GO:0006814]; transmembrane transport [GO:0055085]	GO:0016021; GO:0006814; GO:0055085; GO:0005215	NA	NA	IPR030676;IPR001898;	NA	NA	NA	NA	NA	NA	NA	NA	NA	NA	PF00939;	TIGR00785;				c25342_g1_i1	1673	CHLREDRAFT_205915-MONOMER	561	53.29	471	216	1	124	1524	89	559	1e-153	457	NA	NA	NA	NA	NA	NA	NA	NA
c42606_g1_i1	267	37.83	0	0	4	0.878808	NA	NA	NA	NA	NA	NA	NA	NA	NA	NA	NA	NA	NA	NA	NA	NA	NA	NA	NA	NA	NA	NA	NA	NA	NA	NA	NA	NA	NA	NA	NA	NA
c15192_g1_i2	1228	43.08	0	0	27	1.28977	763776299	72	3e-179	A0A0D2PC92	NA	NA	unreviewed	Beta-galactosidase (EC 3.2.1.23)	B456_007G198900	Gossypium raimondii (New World cotton)	850	3.2.1.23	NA	beta-galactosidase activity [GO:0004565]; carbohydrate binding [GO:0030246]; carbohydrate metabolic process [GO:0005975]	GO:0004565; GO:0030246; GO:0005975	Glycosyl hydrolase 35 family	NA	IPR008979;IPR031330;IPR019801;IPR013781;IPR001944;IPR017853;IPR000922;	NA	NA	NA	NA	NA	NA	NA	NA	NA	PTHR23421;	PF02140;PF01301;	NA	PS01182;PS50228;			c15192_g1_i2	NA	NA	NA	NA	NA	NA	NA	NA	NA	NA	NA	NA	NA	NA	NA	NA	NA	NA	NA	NA	NA
c14385_g1_i1	323	38.08	10	1.73632	4	0.726445	NA	NA	NA	NA	NA	NA	NA	NA	NA	NA	NA	NA	NA	NA	NA	NA	NA	NA	NA	NA	NA	NA	NA	NA	NA	NA	NA	NA	NA	NA	NA	NA
c34617_g2_i1	1082	41.22	15	0.777493	16	0.867437	NA	NA	NA	NA	NA	NA	NA	NA	NA	NA	NA	NA	NA	NA	NA	NA	NA	NA	NA	NA	NA	NA	NA	NA	NA	NA	NA	NA	NA	NA	NA	NA
c34403_g3_i2	264	29.17	3	0.637309	2	0.444397	NA	NA	NA	NA	NA	NA	NA	NA	NA	NA	NA	NA	NA	NA	NA	NA	NA	NA	NA	NA	NA	NA	NA	NA	NA	NA	NA	NA	NA	NA	NA	NA
c30683_g1_i2	1121	42.19	24	1.20071	266	13.9194	698448652	63	5e-95	NA	NA	NA	NA	NA	NA	Nicotiana sylvestris(NA)	NA	NA	NA	NA	NA	NA	NA	NA	NA	NA	NA	NA	NA	NA										c30683_g1_i2	NA	NA	NA	NA	NA	NA	NA	NA	NA	NA	NA	NA	NA	NA	NA	NA	NA	NA	NA	NA	NA
c39688_g1_i1	275	25.82	6	1.22363	0	0	NA	NA	NA	NA	NA	NA	NA	NA	NA	NA	NA	NA	NA	NA	NA	NA	NA	NA	NA	NA	NA	NA	NA	NA	NA	NA	NA	NA	NA	NA	NA	NA
c35061_g2_i7	979	32.79	27	1.54673	38	2.27691	NA	NA	NA	NA	NA	NA	NA	NA	NA	NA	NA	NA	NA	NA	NA	NA	NA	NA	NA	NA	NA	NA	NA	NA	NA	NA	NA	NA	NA	NA	NA	NA
c32921_g5_i2	319	36.68	1	0.175809	8	1.47111	NA	NA	NA	NA	NA	NA	NA	NA	NA	NA	NA	NA	NA	NA	NA	NA	NA	NA	NA	NA	NA	NA	NA	NA	NA	NA	NA	NA	NA	NA	NA	NA
c33119_g1_i1	1803	41.32	4	0.124422	68	2.21237	743884850	80	0	NA	PREDICTED: C2 and GRAM domain-containing protein At1g03370 isoform X1 [Populus euphratica]	XP_011037387	NA	NA	NA	Populus euphratica(NA)	NA	NA	NA	NA	NA	NA	NA	NA	NA	NA	NA	NA	NA	NA										c33119_g1_i1	NA	NA	NA	NA	NA	NA	NA	NA	NA	NA	NA	NA	NA	NA	NA	NA	NA	NA	NA	NA	NA
c68763_g1_i1	229	39.74	0	0	5	1.2808	NA	NA	NA	NA	NA	NA	NA	NA	NA	NA	NA	NA	NA	NA	NA	NA	NA	NA	NA	NA	NA	NA	NA	NA	NA	NA	NA	NA	NA	NA	NA	NA
c11177_g1_i1	1013	46.1	16	0.885815	26	1.5056	976906811	72	6e-158	A0A124SCM4	NA	NA	unreviewed	Glycosyltransferase (EC 2.4.1.-)	Ccrd_003728	Cynara cardunculus var. scolymus (Artichoke) (Cynara scolymus)	451	2.4.1.-	NA	transferase activity, transferring hexosyl groups [GO:0016758]	GO:0016758	UDP-glycosyltransferase family	NA	IPR002213;	NA	NA	NA	NA	NA	NA	NA	NA	NA	PTHR11926;	PF00201;	NA	PS00375;			c11177_g1_i1	1013	GDQC-106021-MONOMER	374	43.98	332	161	6	991	47	1	324	2e-68	224	PWY-7262	rose anthocyanin biosynthesis II (via cyanidin 3-<i>O</i>-&beta;-<i>D</i>-glucoside)	RXN1F-775	EC-2.4.1.115	GDQC-106021-MONOMER		GDQC-106021	GRMZM2G015709_P01
c27793_g1_i1	590	48.64	13	1.23573	22	2.18734	976918148	55	7e-19	A0A103Y6D8	NA	NA	unreviewed	Serine/threonine-protein kinase (EC 2.7.11.1)	Ccrd_018351	Cynara cardunculus var. scolymus (Artichoke) (Cynara scolymus)	793	2.7.11.1	NA	integral component of membrane [GO:0016021]; ATP binding [GO:0005524]; carbohydrate binding [GO:0030246]; protein serine/threonine kinase activity [GO:0004674]; recognition of pollen [GO:0048544]	GO:0005524; GO:0030246; GO:0016021; GO:0004674; GO:0048544	Protein kinase superfamily, Ser/Thr protein kinase family	NA	IPR001480;IPR013320;IPR011009;IPR000719;IPR000858;IPR008271;IPR024171;	NA	NA	NA	NA	NA	NA	NA	NA	NA	NA	PF01453;PF00069;PF00954;	NA	PS50927;PS50011;PS00108;			c27793_g1_i1	NA	NA	NA	NA	NA	NA	NA	NA	NA	NA	NA	NA	NA	NA	NA	NA	NA	NA	NA	NA	NA
c71328_g1_i1	258	31.78	0	0	3	0.682098	NA	NA	NA	NA	NA	NA	NA	NA	NA	NA	NA	NA	NA	NA	NA	NA	NA	NA	NA	NA	NA	NA	NA	NA	NA	NA	NA	NA	NA	NA	NA	NA
c27381_g1_i4	301	42.86	0	0	7	1.3642	NA	NA	NA	NA	NA	NA	NA	NA	NA	NA	NA	NA	NA	NA	NA	NA	NA	NA	NA	NA	NA	NA	NA	NA	NA	NA	NA	NA	NA	NA	NA	NA
c42582_g1_i1	349	33.52	2	0.321394	5	0.840408	NA	NA	NA	NA	NA	NA	NA	NA	NA	NA	NA	NA	NA	NA	NA	NA	NA	NA	NA	NA	NA	NA	NA	NA	NA	NA	NA	NA	NA	NA	NA	NA
c2200_g1_i1	306	33.01	3	0.549835	2	0.383402	NA	NA	NA	NA	NA	NA	NA	NA	NA	NA	NA	NA	NA	NA	NA	NA	NA	NA	NA	NA	NA	NA	NA	NA	NA	NA	NA	NA	NA	NA	NA	NA
c17065_g1_i3	383	36.03	0	0	10	1.5316	NA	NA	NA	NA	NA	NA	NA	NA	NA	NA	NA	NA	NA	NA	NA	NA	NA	NA	NA	NA	NA	NA	NA	NA	NA	NA	NA	NA	NA	NA	NA	NA
c49122_g1_i1	207	41.55	0	0	5	1.41692	NA	NA	NA	NA	NA	NA	NA	NA	NA	NA	NA	NA	NA	NA	NA	NA	NA	NA	NA	NA	NA	NA	NA	NA	NA	NA	NA	NA	NA	NA	NA	NA
c32427_g1_i2	278	39.57	4	0.806952	11	2.3211	976922922	81	1e-32	A0A103YDV0	NA	NA	unreviewed	WD40 repeat-containing protein	Ccrd_014370	Cynara cardunculus var. scolymus (Artichoke) (Cynara scolymus)	361	NA	NA	integral component of membrane [GO:0016021]	GO:0016021	NA	NA	IPR015943;IPR001680;IPR017986;	NA	NA	NA	NA	NA	NA	NA	NA	NA	NA	PF00400;					c32427_g1_i2	NA	NA	NA	NA	NA	NA	NA	NA	NA	NA	NA	NA	NA	NA	NA	NA	NA	NA	NA	NA	NA
c80386_g1_i1	341	33.72	0	0	7	1.20417	NA	NA	NA	NA	NA	NA	NA	NA	NA	NA	NA	NA	NA	NA	NA	NA	NA	NA	NA	NA	NA	NA	NA	NA	NA	NA	NA	NA	NA	NA	NA	NA
c56003_g1_i1	217	42.4	5	1.29224	2	0.540649	NA	NA	NA	NA	NA	NA	NA	NA	NA	NA	NA	NA	NA	NA	NA	NA	NA	NA	NA	NA	NA	NA	NA	NA	NA	NA	NA	NA	NA	NA	NA	NA
c72191_g1_i1	480	35.62	9	1.05156	6	0.733256	NA	NA	NA	NA	NA	NA	NA	NA	NA	NA	NA	NA	NA	NA	NA	NA	NA	NA	NA	NA	NA	NA	NA	NA	NA	NA	NA	NA	NA	NA	NA	NA
c33614_g2_i3	271	34.32	0	0	7	1.51521	976920491	96	6e-37	A0A103Y9X6	Protein of unknown function DUF3475 [Cynara cardunculus var. scolymus]	KVI05217	unreviewed	Uncharacterized protein	Ccrd_016443	Cynara cardunculus var. scolymus (Artichoke) (Cynara scolymus)	581	NA	NA	NA	NA	NA	NA	IPR021864;IPR007700;	NA	NA	NA	NA	NA	NA	NA	NA	NA	NA	PF11961;PF05003;					c33614_g2_i3	NA	NA	NA	NA	NA	NA	NA	NA	NA	NA	NA	NA	NA	NA	NA	NA	NA	NA	NA	NA	NA
c29368_g2_i1	2602	44.62	52	1.1208	276	6.22225	976915129	82	0	A0A103Y241	NA	NA	unreviewed	Uncharacterized protein	Ccrd_020628	Cynara cardunculus var. scolymus (Artichoke) (Cynara scolymus)	778	NA	NA	NA	NA	NA	NA	IPR000270;IPR013026;IPR011990;IPR019734;	NA	NA	NA	NA	NA	NA	NA	NA	NA	NA	PF00564;	NA	PS51745;PS50005;PS50293;			c29368_g2_i1	NA	NA	NA	NA	NA	NA	NA	NA	NA	NA	NA	NA	NA	NA	NA	NA	NA	NA	NA	NA	NA
c66475_g1_i1	211	43.13	3	0.797391	0	0	NA	NA	NA	NA	NA	NA	NA	NA	NA	NA	NA	NA	NA	NA	NA	NA	NA	NA	NA	NA	NA	NA	NA	NA	NA	NA	NA	NA	NA	NA	NA	NA
c32044_g2_i1	603	36.32	2	0.186014	79	7.6852	976905220	84	2e-43	A0A103XLQ1	NA	NA	unreviewed	Aldose 1-/Glucose-6-phosphate 1-epimerase	Ccrd_005138	Cynara cardunculus var. scolymus (Artichoke) (Cynara scolymus)	306	NA	NA	carbohydrate binding [GO:0030246]; isomerase activity [GO:0016853]; carbohydrate metabolic process [GO:0005975]	GO:0030246; GO:0005975; GO:0016853	NA	NA	IPR008183;IPR025532;IPR011013;IPR014718;	NA	NA	NA	NA	NA	NA	NA	NA	NA	NA	PF01263;					c32044_g2_i1	603	G3P-6201-MONOMER	77	71.43	77	22	0	582	352	1	77	6e-34	120	PWY-7238	sucrose biosynthesis II	GLUCOSE-6-PHOSPHATE-1-EPIMERASE-RXN	EC-5.1.3.15	G3P-6201-MONOMER	glucose-6-phosphate 1-epimerase	G3P-6201	evm.TU.contig_26638.1
c69010_g1_i1	426	38.73	2	0.263301	7	0.963904	NA	NA	NA	NA	NA	NA	NA	NA	NA	NA	NA	NA	NA	NA	NA	NA	NA	NA	NA	NA	NA	NA	NA	NA	NA	NA	NA	NA	NA	NA	NA	NA
c32989_g1_i1	417	39.57	32	4.30374	182	25.6024	413917725	99	3e-42	K7TRT5	discordia1 [Zea mays]	AFW57657.1	unreviewed	Discordia1 (Uncharacterized protein)	LOC100282304 ZEAMMB73_847918	Zea mays (Maize)	280	NA	NA	calcium ion binding [GO:0005509]	GO:0005509	NA	NA	IPR011992;IPR018247;IPR002048;	NA	NA	NA	NA	KOG2562;ENOG410XRBK;	NA	NA	NA	NA	NA	PF13499;	NA	PS00018;PS50222;			c32989_g1_i1	NA	NA	NA	NA	NA	NA	NA	NA	NA	NA	NA	NA	NA	NA	NA	NA	NA	NA	NA	NA	NA
c82869_g1_i1	218	31.65	4	1.02905	0	0	NA	NA	NA	NA	NA	NA	NA	NA	NA	NA	NA	NA	NA	NA	NA	NA	NA	NA	NA	NA	NA	NA	NA	NA	NA	NA	NA	NA	NA	NA	NA	NA
c32287_g1_i3	323	35.29	2	0.347264	17	3.08739	NA	NA	NA	NA	NA	NA	NA	NA	NA	NA	NA	NA	NA	NA	NA	NA	NA	NA	NA	NA	NA	NA	NA	NA	NA	NA	NA	NA	NA	NA	NA	NA
c32295_g1_i6	1430	39.3	11	0.431409	120	4.92256	976928272	88	1e-139	A0A118K6Y5	NA	NA	unreviewed	Uncharacterized protein	Ccrd_010218	Cynara cardunculus var. scolymus (Artichoke) (Cynara scolymus)	348	NA	NA	integral component of membrane [GO:0016021]	GO:0016021	NA	NA	IPR004853;	NA	NA	NA	NA	NA	NA	NA	NA	NA	NA	PF03151;					c32295_g1_i6	NA	NA	NA	NA	NA	NA	NA	NA	NA	NA	NA	NA	NA	NA	NA	NA	NA	NA	NA	NA	NA
c2606_g1_i2	446	35.87	15	1.88621	0	0	976918521	84	3e-53	A0A103Y712	hypothetical protein Ccrd_017987 [Cynara cardunculus var. scolymus]	KVI03695	unreviewed	Uncharacterized protein	Ccrd_017987	Cynara cardunculus var. scolymus (Artichoke) (Cynara scolymus)	194	NA	NA	NA	NA	NA	NA	IPR011993;																c2606_g1_i2	NA	NA	NA	NA	NA	NA	NA	NA	NA	NA	NA	NA	NA	NA	NA	NA	NA	NA	NA	NA	NA
c73599_g1_i1	246	31.3	3	0.683941	0	0	NA	NA	NA	NA	NA	NA	NA	NA	NA	NA	NA	NA	NA	NA	NA	NA	NA	NA	NA	NA	NA	NA	NA	NA	NA	NA	NA	NA	NA	NA	NA	NA
c39525_g1_i1	335	36.12	4	0.66965	7	1.22574	NA	NA	NA	NA	NA	NA	NA	NA	NA	NA	NA	NA	NA	NA	NA	NA	NA	NA	NA	NA	NA	NA	NA	NA	NA	NA	NA	NA	NA	NA	NA	NA
c35007_g2_i1	1334	37.33	14	0.588579	23	1.01139	976912822	91	1e-46	A0A103XYR4	Actin-binding FH2 [Cynara cardunculus var. scolymus]	KVH99286	unreviewed	Actin-binding FH2	Ccrd_022485	Cynara cardunculus var. scolymus (Artichoke) (Cynara scolymus)	1570	NA	NA	metal ion binding [GO:0046872]; RNA binding [GO:0003723]; RNA processing [GO:0006396]	GO:0003723; GO:0006396; GO:0046872	NA	NA	IPR000061;IPR000571;	NA	NA	NA	NA	NA	NA	NA	NA	NA	NA	PF01805;	NA	PS50128;PS50103;			c35007_g2_i1	NA	NA	NA	NA	NA	NA	NA	NA	NA	NA	NA	NA	NA	NA	NA	NA	NA	NA	NA	NA	NA
c13303_g1_i2	457	37.42	7	0.859042	3	0.38508	NA	NA	NA	NA	NA	NA	NA	NA	NA	NA	NA	NA	NA	NA	NA	NA	NA	NA	NA	NA	NA	NA	NA	NA	NA	NA	NA	NA	NA	NA	NA	NA
c65538_g1_i1	286	44.06	0	0	5	1.02553	976915231	82	9e-37	A0A103Y2A3	Dual specificity phosphatase [Cynara cardunculus var. scolymus]	KVI01196	unreviewed	Dual specificity phosphatase	Ccrd_020515	Cynara cardunculus var. scolymus (Artichoke) (Cynara scolymus)	279	NA	NA	protein tyrosine phosphatase activity [GO:0004725]; protein tyrosine/serine/threonine phosphatase activity [GO:0008138]	GO:0004725; GO:0008138	NA	NA	IPR000340;IPR024950;IPR029021;IPR016130;IPR000387;IPR020422;	NA	NA	NA	NA	NA	NA	NA	NA	NA	PTHR10159;	PF00782;	NA	PS00383;PS50056;			c65538_g1_i1	NA	NA	NA	NA	NA	NA	NA	NA	NA	NA	NA	NA	NA	NA	NA	NA	NA	NA	NA	NA	NA
c51012_g1_i1	210	36.19	1	0.267063	1	0.279336	NA	NA	NA	NA	NA	NA	NA	NA	NA	NA	NA	NA	NA	NA	NA	NA	NA	NA	NA	NA	NA	NA	NA	NA	NA	NA	NA	NA	NA	NA	NA	NA
c67519_g1_i1	462	43.72	0	0	11	1.39668	976921953	55	3e-53	A0A118K3X9	Coiled-coil domain containing protein 109, C-terminal, partial [Cynara cardunculus var. scolymus]	KVI06585	unreviewed	Coiled-coil domain containing protein 109, C-terminal (Fragment)	Ccrd_015066	Cynara cardunculus var. scolymus (Artichoke) (Cynara scolymus)	341	NA	NA	integral component of membrane [GO:0016021]	GO:0016021	NA	NA	IPR006769;	NA	NA	NA	NA	NA	NA	NA	NA	NA	NA	PF04678;					c67519_g1_i1	NA	NA	NA	NA	NA	NA	NA	NA	NA	NA	NA	NA	NA	NA	NA	NA	NA	NA	NA	NA	NA
c13984_g1_i2	1486	41.59	14	0.528374	30	1.18426	976924308	89	0	A0A118K4Z6	NA	NA	unreviewed	Uncharacterized protein	Ccrd_013339	Cynara cardunculus var. scolymus (Artichoke) (Cynara scolymus)	394	NA	NA	NA	NA	NA	NA	IPR019378;	NA	NA	NA	NA	NA	NA	NA	NA	NA	NA	PF10250;					c13984_g1_i2	NA	NA	NA	NA	NA	NA	NA	NA	NA	NA	NA	NA	NA	NA	NA	NA	NA	NA	NA	NA	NA
c32219_g2_i6	1745	45.04	56	1.7998	183	6.15178	976905855	88	0	A0A124SCD7	NA	NA	unreviewed	Tubby-like F-box protein	Ccrd_004487	Cynara cardunculus var. scolymus (Artichoke) (Cynara scolymus)	445	NA	NA	NA	NA	TUB family	NA	IPR001810;IPR000007;IPR025659;IPR018066;	NA	NA	NA	NA	NA	NA	NA	NA	NA	NA	PF00646;PF01167;	NA	PS01200;PS01201;			c32219_g2_i6	NA	NA	NA	NA	NA	NA	NA	NA	NA	NA	NA	NA	NA	NA	NA	NA	NA	NA	NA	NA	NA
c30294_g1_i2	217	40.55	6	1.55069	6	1.62195	747099540	85	2e-24	NA	NA	NA	NA	NA	NA	Sesamum indicum(NA)	NA	NA	NA	NA	NA	NA	NA	NA	NA	NA	NA	NA	NA	NA										c30294_g1_i2	NA	NA	NA	NA	NA	NA	NA	NA	NA	NA	NA	NA	NA	NA	NA	NA	NA	NA	NA	NA	NA
c3635_g1_i1	416	42.07	3	0.404446	10	1.41011	976925247	55	5e-22	A0A103YHG8	hypothetical protein Ccrd_012518 [Cynara cardunculus var. scolymus]	KVI09158	unreviewed	Uncharacterized protein	Ccrd_012518	Cynara cardunculus var. scolymus (Artichoke) (Cynara scolymus)	1198	NA	NA	NA	NA	NA	NA	IPR002885;	NA	NA	NA	NA	NA	NA	NA	NA	NA	NA	PF01535;PF13041;	TIGR00756;	PS51375;			c3635_g1_i1	NA	NA	NA	NA	NA	NA	NA	NA	NA	NA	NA	NA	NA	NA	NA	NA	NA	NA	NA	NA	NA
c23312_g2_i1	679	41.24	9	0.74337	77	6.65222	976925203	88	3e-141	A0A103YHC6	Cullin homology [Cynara cardunculus var. scolymus]	KVI09114	unreviewed	Cullin homology	Ccrd_012504	Cynara cardunculus var. scolymus (Artichoke) (Cynara scolymus)	733	NA	NA	ubiquitin-dependent protein catabolic process [GO:0006511]	GO:0006511	Cullin family	NA	IPR016158;IPR001373;IPR019559;IPR016159;IPR011991;	NA	NA	NA	NA	NA	NA	NA	NA	NA	NA	PF00888;PF10557;	NA	PS50069;			c23312_g2_i1	NA	NA	NA	NA	NA	NA	NA	NA	NA	NA	NA	NA	NA	NA	NA	NA	NA	NA	NA	NA	NA
c17130_g1_i1	606	48.35	0	0	41	3.96878	976902274	53	1e-41	A0A103XGD3	NA	NA	unreviewed	Uncharacterized protein family UPF0503	Ccrd_007798	Cynara cardunculus var. scolymus (Artichoke) (Cynara scolymus)	227	NA	NA	NA	NA	NA	NA	IPR008004;	NA	NA	NA	NA	NA	NA	NA	NA	NA	NA	PF05340;					c17130_g1_i1	NA	NA	NA	NA	NA	NA	NA	NA	NA	NA	NA	NA	NA	NA	NA	NA	NA	NA	NA	NA	NA
c35900_g1_i1	413	34.87	1	0.135795	24	3.40884	NA	NA	NA	NA	NA	NA	NA	NA	NA	NA	NA	NA	NA	NA	NA	NA	NA	NA	NA	NA	NA	NA	NA	NA	NA	NA	NA	NA	NA	NA	NA	NA
c19098_g1_i1	1532	48.3	6	0.219647	118	4.51823	976927123	75	0	A0A118K6N8	NA	NA	unreviewed	Hyccin	Ccrd_010659	Cynara cardunculus var. scolymus (Artichoke) (Cynara scolymus)	446	NA	NA	NA	NA	NA	NA	IPR018619;	NA	NA	NA	NA	NA	NA	NA	NA	NA	NA	PF09790;					c19098_g1_i1	NA	NA	NA	NA	NA	NA	NA	NA	NA	NA	NA	NA	NA	NA	NA	NA	NA	NA	NA	NA	NA
c49136_g1_i1	312	30.45	3	0.539261	2	0.376029	NA	NA	NA	NA	NA	NA	NA	NA	NA	NA	NA	NA	NA	NA	NA	NA	NA	NA	NA	NA	NA	NA	NA	NA	NA	NA	NA	NA	NA	NA	NA	NA
c56773_g1_i1	236	41.1	0	0	3	0.745684	NA	NA	NA	NA	NA	NA	NA	NA	NA	NA	NA	NA	NA	NA	NA	NA	NA	NA	NA	NA	NA	NA	NA	NA	NA	NA	NA	NA	NA	NA	NA	NA
c43276_g1_i1	215	35.81	0	0	2	0.545679	NA	NA	NA	NA	NA	NA	NA	NA	NA	NA	NA	NA	NA	NA	NA	NA	NA	NA	NA	NA	NA	NA	NA	NA	NA	NA	NA	NA	NA	NA	NA	NA
c50223_g1_i1	209	40.19	0	0	6	1.68403	NA	NA	NA	NA	NA	NA	NA	NA	NA	NA	NA	NA	NA	NA	NA	NA	NA	NA	NA	NA	NA	NA	NA	NA	NA	NA	NA	NA	NA	NA	NA	NA
c20856_g2_i1	962	43.76	6	0.349791	103	6.28069	976918437	84	5e-161	A0A118K209	Transcription factor GRAS [Cynara cardunculus var. scolymus]	KVI03615	unreviewed	Transcription factor GRAS	Ccrd_018078	Cynara cardunculus var. scolymus (Artichoke) (Cynara scolymus)	742	NA	NA	regulation of transcription, DNA-templated [GO:0006355]; transcription, DNA-templated [GO:0006351]	GO:0006355; GO:0006351	GRAS family	NA	IPR005202;	NA	NA	NA	NA	NA	NA	NA	NA	NA	NA	PF03514;	NA	PS50985;			c20856_g2_i1	NA	NA	NA	NA	NA	NA	NA	NA	NA	NA	NA	NA	NA	NA	NA	NA	NA	NA	NA	NA	NA
c34747_g1_i3	2465	39.92	185	4.20908	220	5.23542	976905243	76	0	A0A103XL92	Armadillo-like helical [Cynara cardunculus var. scolymus]	KVH92885	unreviewed	Armadillo-like helical	Ccrd_005068	Cynara cardunculus var. scolymus (Artichoke) (Cynara scolymus)	677	NA	NA	RNA binding [GO:0003723]	GO:0003723	NA	NA	IPR011989;IPR016024;IPR001313;	NA	NA	NA	NA	NA	NA	NA	NA	NA	NA	NA	NA	PS50302;			c34747_g1_i3	NA	NA	NA	NA	NA	NA	NA	NA	NA	NA	NA	NA	NA	NA	NA	NA	NA	NA	NA	NA	NA
c28683_g1_i1	1071	39.22	58	3.03718	1354	74.1608	976907587	78	2e-118	A0A103XQB2	NA	NA	unreviewed	Saposin B	Ccrd_003008	Cynara cardunculus var. scolymus (Artichoke) (Cynara scolymus)	231	NA	NA	lipid metabolic process [GO:0006629]	GO:0006629	NA	NA	IPR007856;IPR008138;IPR011001;IPR008139;	NA	NA	NA	NA	NA	NA	NA	NA	NA	NA	PF05184;PF03489;	NA	PS50015;			c28683_g1_i1	NA	NA	NA	NA	NA	NA	NA	NA	NA	NA	NA	NA	NA	NA	NA	NA	NA	NA	NA	NA	NA
c35796_g1_i1	311	41.16	2	0.360663	14	2.64066	NA	NA	NA	NA	NA	NA	NA	NA	NA	NA	NA	NA	NA	NA	NA	NA	NA	NA	NA	NA	NA	NA	NA	NA	NA	NA	NA	NA	NA	NA	NA	NA
c34467_g2_i1	1834	43.73	12	0.366956	133	4.254	976907306	84	0	A0A103XPR8	Major facilitator superfamily [Cynara cardunculus var. scolymus]	KVH94681	unreviewed	Major facilitator superfamily	Ccrd_003252	Cynara cardunculus var. scolymus (Artichoke) (Cynara scolymus)	524	NA	NA	integral component of membrane [GO:0016021]; transmembrane transport [GO:0055085]	GO:0016021; GO:0055085	NA	NA	IPR011701;IPR020846;	NA	NA	NA	NA	NA	NA	NA	NA	NA	NA	PF07690;	NA	PS50850;			c34467_g2_i1	1834	G30-15696-MONOMER	512	40.65	433	249	4	268	1563	85	510	1e-93	303	NA	NA	NA	NA	NA	NA	NA	NA
c18098_g1_i1	1210	38.43	33	1.52954	121	5.86605	976917841	69	7e-170	A0A118K1N5	NA	NA	unreviewed	Non-heme dioxygenase N-terminal domain-containing protein	Ccrd_018553	Cynara cardunculus var. scolymus (Artichoke) (Cynara scolymus)	365	NA	NA	dioxygenase activity [GO:0051213]; metal ion binding [GO:0046872]	GO:0051213; GO:0046872	Iron/ascorbate-dependent oxidoreductase family	NA	IPR026992;IPR027443;IPR005123;	NA	NA	NA	NA	NA	NA	NA	NA	NA	NA	PF03171;PF14226;	NA	PS51471;			c18098_g1_i1	1210	G33-7038-MONOMER	372	51.61	341	161	2	50	1060	14	354	4e-115	347	PWY-5270	morphine biosynthesis	RXN-8149	EC-1.14.11.32	G33-7038-MONOMER	codeine 3-<i>O-</i>demethylase	G33-7038	GSVIVT01021331001
c8268_g1_i1	1024	45.7	2	0.109537	120	6.87427	976918187	87	2e-133	A0A103Y6G7	Thaumatin [Cynara cardunculus var. scolymus]	KVI03384	unreviewed	Thaumatin	Ccrd_018311	Cynara cardunculus var. scolymus (Artichoke) (Cynara scolymus)	244	NA	NA	NA	NA	NA	NA	IPR001938;	NA	NA	NA	NA	NA	NA	NA	NA	NA	PTHR31048;	PF00314;	NA	PS51367;			c8268_g1_i1	1024	G3G-13533-MONOMER	160	50	138	59	6	634	224	32	160	8e-25	101	NA	NA	NA	NA	NA	NA	NA	NA
c39524_g1_i1	423	29.55	7	0.92809	6	0.832063	NA	NA	NA	NA	NA	NA	NA	NA	NA	NA	NA	NA	NA	NA	NA	NA	NA	NA	NA	NA	NA	NA	NA	NA	NA	NA	NA	NA	NA	NA	NA	NA
c21705_g2_i1	531	47.27	1	0.105618	56	6.18641	976909005	86	9e-80	A0A103XSR9	Concanavalin A-like lectin/glucanase, subgroup [Cynara cardunculus var. scolymus]	KVH96193	unreviewed	Concanavalin A-like lectin/glucanase, subgroup	Ccrd_001720	Cynara cardunculus var. scolymus (Artichoke) (Cynara scolymus)	1060	NA	NA	integral component of membrane [GO:0016021]; ATP binding [GO:0005524]; carbohydrate binding [GO:0030246]; protein serine/threonine kinase activity [GO:0004674]	GO:0005524; GO:0030246; GO:0016021; GO:0004674	Protein kinase superfamily; Protein kinase superfamily, Ser/Thr protein kinase family	NA	IPR013320;IPR011009;IPR032675;IPR001611;IPR013210;IPR000719;IPR017441;IPR008271;	NA	NA	NA	NA	NA	NA	NA	NA	NA	NA	PF00560;PF08263;PF00069;	NA	PS00107;PS50011;PS00108;			c21705_g2_i1	NA	NA	NA	NA	NA	NA	NA	NA	NA	NA	NA	NA	NA	NA	NA	NA	NA	NA	NA	NA	NA
c73814_g1_i1	234	36.32	3	0.719015	1	0.250686	NA	NA	NA	NA	NA	NA	NA	NA	NA	NA	NA	NA	NA	NA	NA	NA	NA	NA	NA	NA	NA	NA	NA	NA	NA	NA	NA	NA	NA	NA	NA	NA
c28902_g1_i6	418	33.73	13	1.74421	22	3.08739	NA	NA	NA	NA	NA	NA	NA	NA	NA	NA	NA	NA	NA	NA	NA	NA	NA	NA	NA	NA	NA	NA	NA	NA	NA	NA	NA	NA	NA	NA	NA	NA
c9981_g1_i1	361	35.18	0	0	24	3.89986	NA	NA	NA	NA	NA	NA	NA	NA	NA	NA	NA	NA	NA	NA	NA	NA	NA	NA	NA	NA	NA	NA	NA	NA	NA	NA	NA	NA	NA	NA	NA	NA
c47469_g1_i1	202	44.06	0	0	5	1.45199	976899752	48	8e-07	A0A103XCE6	Concanavalin A-like lectin/glucanase, subgroup [Cynara cardunculus var. scolymus]	KVH88144	unreviewed	Concanavalin A-like lectin/glucanase, subgroup	Ccrd_024469	Cynara cardunculus var. scolymus (Artichoke) (Cynara scolymus)	809	NA	NA	integral component of membrane [GO:0016021]; carbohydrate binding [GO:0030246]	GO:0030246; GO:0016021	NA	NA	IPR013320;IPR032872;	NA	NA	NA	NA	NA	NA	NA	NA	NA	NA	PF14380;					c47469_g1_i1	NA	NA	NA	NA	NA	NA	NA	NA	NA	NA	NA	NA	NA	NA	NA	NA	NA	NA	NA	NA	NA
c33159_g1_i6	1482	41.36	6	0.227057	39	1.5437	976918816	53	2e-130	A0A124SFQ4	Homeodomain-like protein [Cynara cardunculus var. scolymus]	KVI03976	unreviewed	Homeodomain-like protein	Ccrd_017719	Cynara cardunculus var. scolymus (Artichoke) (Cynara scolymus)	689	NA	NA	DNA binding [GO:0003677]	GO:0003677	NA	NA	IPR009057;																c33159_g1_i6	NA	NA	NA	NA	NA	NA	NA	NA	NA	NA	NA	NA	NA	NA	NA	NA	NA	NA	NA	NA	NA
c30006_g2_i1	1068	41.67	0	0	169	9.28241	976905322	64	5e-72	A0A124SC81	NA	NA	unreviewed	Zinc finger, Dof-type	Ccrd_005000	Cynara cardunculus var. scolymus (Artichoke) (Cynara scolymus)	215	NA	NA	DNA binding [GO:0003677]; regulation of transcription, DNA-templated [GO:0006355]	GO:0003677; GO:0006355	NA	NA	IPR003851;	NA	NA	NA	NA	NA	NA	NA	NA	NA	NA	PF02701;	NA	PS01361;PS50884;			c30006_g2_i1	NA	NA	NA	NA	NA	NA	NA	NA	NA	NA	NA	NA	NA	NA	NA	NA	NA	NA	NA	NA	NA
c32549_g8_i1	286	46.15	0	0	19	3.89702	947065990	91	3e-57	I1M879	NA	NA	unreviewed	Uncharacterized protein	GLYMA_14G070600	Glycine max (Soybean) (Glycine hispida)	581	NA	NA	cell wall [GO:0005618]; vacuole [GO:0005773]; beta-galactosidase activity [GO:0004565]; carbohydrate metabolic process [GO:0005975]	GO:0004565; GO:0005975; GO:0005618; GO:0005773	Glycosyl hydrolase 35 family	NA	IPR008979;IPR031330;IPR019801;IPR013781;IPR001944;IPR017853;	NA	NA	NA	NA	KOG0496;COG1874;	NA	NA	NA	NA	PTHR23421;	PF01301;	NA	PS01182;			c32549_g8_i1	NA	NA	NA	NA	NA	NA	NA	NA	NA	NA	NA	NA	NA	NA	NA	NA	NA	NA	NA	NA	NA
c35259_g1_i1	307	40.72	1	0.182681	3	0.573229	NA	NA	NA	NA	NA	NA	NA	NA	NA	NA	NA	NA	NA	NA	NA	NA	NA	NA	NA	NA	NA	NA	NA	NA	NA	NA	NA	NA	NA	NA	NA	NA
c30033_g1_i3	2029	41.2	515	14.235	82	2.3707	976908948	84	3e-160	A0A118JWM8	NA	NA	unreviewed	Cystathionine beta-synthase, core	Ccrd_001786	Cynara cardunculus var. scolymus (Artichoke) (Cynara scolymus)	451	NA	NA	NA	NA	NA	NA	IPR000644;	NA	NA	NA	NA	NA	NA	NA	NA	NA	NA	PF00571;	NA	PS51371;			c30033_g1_i3	NA	NA	NA	NA	NA	NA	NA	NA	NA	NA	NA	NA	NA	NA	NA	NA	NA	NA	NA	NA	NA
c21244_g1_i1	1219	40.44	3	0.138023	53	2.55045	823190256	52	2e-35	NA	NA	NA	NA	NA	NA	Gossypium raimondii(NA)	NA	NA	NA	NA	NA	NA	NA	NA	NA	NA	NA	NA	NA	NA										c21244_g1_i1	NA	NA	NA	NA	NA	NA	NA	NA	NA	NA	NA	NA	NA	NA	NA	NA	NA	NA	NA	NA	NA
c16939_g1_i1	1150	40.52	6	0.292608	101	5.15192	930809548	100	0	A0A0N9HM59	NA	NA	unreviewed	Glutathione S-transferase	GSTl1	Helianthus annuus (Common sunflower)	297	NA	NA	transferase activity [GO:0016740]	GO:0016740	NA	NA	IPR010987;IPR004045;IPR012336;	NA	NA	NA	NA	NA	NA	NA	NA	NA	NA	PF13417;	NA	PS50405;PS50404;			c16939_g1_i1	1150	G3P-4905-MONOMER	141	51.82	137	42	1	526	188	1	137	1e-32	123	PWY-6842	glutathione-mediated detoxification II	GSHTRAN-RXN	EC-2.5.1.18	G3P-4905-MONOMER	glutathione transferase	G3P-4905	evm.model.supercontig_114.36
c19958_g1_i1	408	34.8	1	0.137459	10	1.43776	965663005	89	9e-07	A0A0S3RDV2	NA	NA	unreviewed	Uncharacterized protein	Vigan.02G143300 VIGAN_02143300	Vigna angularis var. angularis	165	NA	NA	NA	NA	NA	NA	IPR007573;	NA	NA	NA	NA	NA	NA	NA	NA	NA	NA	PF04484;					c19958_g1_i1	NA	NA	NA	NA	NA	NA	NA	NA	NA	NA	NA	NA	NA	NA	NA	NA	NA	NA	NA	NA	NA
c356_g1_i2	298	40.94	4	0.752794	6	1.18108	NA	NA	NA	NA	NA	NA	NA	NA	NA	NA	NA	NA	NA	NA	NA	NA	NA	NA	NA	NA	NA	NA	NA	NA	NA	NA	NA	NA	NA	NA	NA	NA
c62729_g1_i1	314	43.63	1	0.178609	4	0.747267	NA	NA	NA	NA	NA	NA	NA	NA	NA	NA	NA	NA	NA	NA	NA	NA	NA	NA	NA	NA	NA	NA	NA	NA	NA	NA	NA	NA	NA	NA	NA	NA
c16033_g1_i1	493	45.03	1	0.113759	10	1.18987	NA	NA	NA	NA	NA	NA	NA	NA	NA	NA	NA	NA	NA	NA	NA	NA	NA	NA	NA	NA	NA	NA	NA	NA	NA	NA	NA	NA	NA	NA	NA	NA
c21637_g1_i1	467	47.32	8	0.960739	22	2.76345	976903014	62	4e-36	A0A118JTU3	YTH domain-containing protein [Cynara cardunculus var. scolymus]	KVH90941	unreviewed	YTH domain-containing protein	Ccrd_007078	Cynara cardunculus var. scolymus (Artichoke) (Cynara scolymus)	1301	NA	NA	RNA binding [GO:0003723]	GO:0003723	NA	NA	IPR007275;	NA	NA	NA	NA	NA	NA	NA	NA	NA	NA	PF04146;	NA	PS50882;			c21637_g1_i1	NA	NA	NA	NA	NA	NA	NA	NA	NA	NA	NA	NA	NA	NA	NA	NA	NA	NA	NA	NA	NA
c67249_g1_i1	209	41.63	0	0	2	0.561344	NA	NA	NA	NA	NA	NA	NA	NA	NA	NA	NA	NA	NA	NA	NA	NA	NA	NA	NA	NA	NA	NA	NA	NA	NA	NA	NA	NA	NA	NA	NA	NA
c21451_g1_i2	259	40.54	2	0.433075	9	2.03839	15787913	58	8e-23	Q947D5	resistance gene analog NBS14, partial [Helianthus annuus]	15787913	unreviewed	Resistance gene analog NBS14 (Fragment)	NBS14	Helianthus annuus (Common sunflower)	208	NA	NA	ADP binding [GO:0043531]; signal transduction [GO:0007165]	GO:0043531; GO:0007165	NA	NA	IPR002182;IPR027417;IPR000157;	NA	NA	NA	NA	NA	NA	NA	NA	NA	NA	PF00931;PF01582;	NA	PS50104;			c21451_g1_i2	NA	NA	NA	NA	NA	NA	NA	NA	NA	NA	NA	NA	NA	NA	NA	NA	NA	NA	NA	NA	NA
c73068_g1_i1	566	31.1	1	0.0990869	16	1.65825	NA	NA	NA	NA	NA	NA	NA	NA	NA	NA	NA	NA	NA	NA	NA	NA	NA	NA	NA	NA	NA	NA	NA	NA	NA	NA	NA	NA	NA	NA	NA	NA
c74108_g1_i1	221	42.08	0	0	4	1.06173	976903187	67	4e-22	A0A124SBM3	Cyclic nucleotide-binding domain-containing protein [Cynara cardunculus var. scolymus]	KVH91106	unreviewed	Cyclic nucleotide-binding domain-containing protein	Ccrd_006901	Cynara cardunculus var. scolymus (Artichoke) (Cynara scolymus)	782	NA	NA	integral component of membrane [GO:0016021]; ion channel activity [GO:0005216]	GO:0016021; GO:0005216	NA	NA	IPR018490;IPR000595;IPR005821;IPR014710;	NA	NA	NA	NA	NA	NA	NA	NA	NA	NA	PF00520;	NA	PS50042;			c74108_g1_i1	NA	NA	NA	NA	NA	NA	NA	NA	NA	NA	NA	NA	NA	NA	NA	NA	NA	NA	NA	NA	NA
c34734_g2_i3	1384	41.55	5	0.202613	758	32.1276	976910276	58	3e-139	A0A118JXH6	Lipase, GDSL [Cynara cardunculus var. scolymus]	KVH97014	unreviewed	Lipase, GDSL	Ccrd_000892	Cynara cardunculus var. scolymus (Artichoke) (Cynara scolymus)	398	NA	NA	hydrolase activity, acting on ester bonds [GO:0016788]	GO:0016788	NA	NA	IPR001087;IPR013830;	NA	NA	NA	NA	NA	NA	NA	NA	NA	NA	PF00657;					c34734_g2_i3	1384	G2Z-13581-MONOMER	371	48.83	342	165	4	1143	133	27	363	5e-97	302	PWY-3301	sinapate ester biosynthesis	SINAPINE-ESTERASE-RXN	EC-3.1.1.49	G2Z-13581-MONOMER	sinapine esterase	G2Z-13581	cassava4.1_025521m
c83905_g1_i1	301	49.5	1	0.186323	4	0.779541	NA	NA	NA	NA	NA	NA	NA	NA	NA	NA	NA	NA	NA	NA	NA	NA	NA	NA	NA	NA	NA	NA	NA	NA	NA	NA	NA	NA	NA	NA	NA	NA
c18353_g1_i1	283	42.05	4	0.792695	6	1.24368	NA	NA	NA	NA	NA	NA	NA	NA	NA	NA	NA	NA	NA	NA	NA	NA	NA	NA	NA	NA	NA	NA	NA	NA	NA	NA	NA	NA	NA	NA	NA	NA
c52116_g1_i1	347	57.64	0	0	6	1.0143	NA	NA	NA	NA	NA	NA	NA	NA	NA	NA	NA	NA	NA	NA	NA	NA	NA	NA	NA	NA	NA	NA	NA	NA	NA	NA	NA	NA	NA	NA	NA	NA
c32125_g3_i1	243	32.1	1	0.230795	2	0.482802	NA	NA	NA	NA	NA	NA	NA	NA	NA	NA	NA	NA	NA	NA	NA	NA	NA	NA	NA	NA	NA	NA	NA	NA	NA	NA	NA	NA	NA	NA	NA	NA
c2309_g1_i1	525	41.14	2	0.21365	12	1.34081	NA	NA	NA	NA	NA	NA	NA	NA	NA	NA	NA	NA	NA	NA	NA	NA	NA	NA	NA	NA	NA	NA	NA	NA	NA	NA	NA	NA	NA	NA	NA	NA
c28574_g1_i1	2229	40.42	51	1.28319	303	7.97403	976911700	77	7e-138	A0A103XWY1	NA	NA	unreviewed	Peptidase S24/S26A/S26B	Ccrd_023415	Cynara cardunculus var. scolymus (Artichoke) (Cynara scolymus)	347	NA	NA	membrane [GO:0016020]; serine-type peptidase activity [GO:0008236]	GO:0016020; GO:0008236	NA	NA	IPR000223;IPR028360;IPR019759;IPR015927;	NA	NA	NA	NA	NA	NA	NA	NA	NA	PTHR12383;	PF00717;	TIGR02227;				c28574_g1_i1	NA	NA	NA	NA	NA	NA	NA	NA	NA	NA	NA	NA	NA	NA	NA	NA	NA	NA	NA	NA	NA
c40437_g1_i1	218	30.73	0	0	3	0.807254	NA	NA	NA	NA	NA	NA	NA	NA	NA	NA	NA	NA	NA	NA	NA	NA	NA	NA	NA	NA	NA	NA	NA	NA	NA	NA	NA	NA	NA	NA	NA	NA
c45255_g1_i1	222	36.04	2	0.505254	2	0.528473	NA	NA	NA	NA	NA	NA	NA	NA	NA	NA	NA	NA	NA	NA	NA	NA	NA	NA	NA	NA	NA	NA	NA	NA	NA	NA	NA	NA	NA	NA	NA	NA
c68380_g1_i1	208	40.87	0	0	2	0.564043	NA	NA	NA	NA	NA	NA	NA	NA	NA	NA	NA	NA	NA	NA	NA	NA	NA	NA	NA	NA	NA	NA	NA	NA	NA	NA	NA	NA	NA	NA	NA	NA
c32577_g2_i2	232	46.55	0	0	18	4.55124	976899584	94	5e-25	A0A103XC75	NA	NA	unreviewed	Protein kinase, ATP binding site-containing protein	Ccrd_024578	Cynara cardunculus var. scolymus (Artichoke) (Cynara scolymus)	383	NA	NA	ATP binding [GO:0005524]; protein serine/threonine kinase activity [GO:0004674]	GO:0005524; GO:0004674	Protein kinase superfamily	NA	IPR011009;IPR000719;IPR017441;IPR008271;	NA	NA	NA	NA	NA	NA	NA	NA	NA	NA	PF00069;	NA	PS00107;PS50011;PS00108;			c32577_g2_i2	NA	NA	NA	NA	NA	NA	NA	NA	NA	NA	NA	NA	NA	NA	NA	NA	NA	NA	NA	NA	NA
c76208_g1_i1	279	43.01	0	0	6	1.26152	NA	NA	NA	NA	NA	NA	NA	NA	NA	NA	NA	NA	NA	NA	NA	NA	NA	NA	NA	NA	NA	NA	NA	NA	NA	NA	NA	NA	NA	NA	NA	NA
c58784_g1_i1	274	35.4	0	0	8	1.71271	976921448	69	1e-27	A0A124SGE4	Myc-type, basic helix-loop-helix (bHLH) domain-containing protein, partial [Cynara cardunculus var. scolymus]	KVI06137	unreviewed	Myc-type, basic helix-loop-helix (BHLH) domain-containing protein (Fragment)	Ccrd_015521	Cynara cardunculus var. scolymus (Artichoke) (Cynara scolymus)	429	NA	NA	NA	NA	NA	NA	IPR011598;	NA	NA	NA	NA	NA	NA	NA	NA	NA	NA	PF00010;	NA	PS50888;			c58784_g1_i1	NA	NA	NA	NA	NA	NA	NA	NA	NA	NA	NA	NA	NA	NA	NA	NA	NA	NA	NA	NA	NA
c32360_g2_i3	1643	40.23	1	0.0341346	288	10.2825	848867561	73	0	A0A022RHW8	NA	NA	unreviewed	Uncharacterized protein	MIMGU_mgv1a007447mg	Erythranthe guttata (Yellow monkey flower) (Mimulus guttatus)	407	NA	NA	integral component of membrane [GO:0016021]	GO:0016021	NA	NA	IPR000326;	NA	NA	NA	XP_012834431.1;	NA	NA	NA	NA	NA	NA	PF01569;					c32360_g2_i3	1643	G3B-8511-MONOMER	117	67.27	110	34	1	259	588	1	108	7e-45	158	PWYIO2-7	triacylglycerol biosynthesis (Chlamydomonas)	PHOSPHATIDATE-PHOSPHATASE-RXN	EC-3.1.3.4	G3B-8511-MONOMER	phosphatidate phosphatase	G3B-8511	Si005314m
c31953_g3_i3	206	34.47	0	0	1	0.28476	NA	NA	NA	NA	NA	NA	NA	NA	NA	NA	NA	NA	NA	NA	NA	NA	NA	NA	NA	NA	NA	NA	NA	NA	NA	NA	NA	NA	NA	NA	NA	NA
c43365_g1_i1	202	41.09	0	0	5	1.45199	685381837	69	2e-15	NA	PREDICTED: uncharacterized protein LOC103848244 [Brassica rapa]	XP_009123444	NA	NA	NA	Brassica rapa(NA)	NA	NA	NA	NA	NA	NA	NA	NA	NA	NA	NA	NA	NA	NA										c43365_g1_i1	NA	NA	NA	NA	NA	NA	NA	NA	NA	NA	NA	NA	NA	NA	NA	NA	NA	NA	NA	NA	NA
c49396_g1_i1	273	32.23	2	0.410866	4	0.859494	NA	NA	NA	NA	NA	NA	NA	NA	NA	NA	NA	NA	NA	NA	NA	NA	NA	NA	NA	NA	NA	NA	NA	NA	NA	NA	NA	NA	NA	NA	NA	NA
c19639_g1_i2	325	33.85	1	0.172564	6	1.08296	NA	NA	NA	NA	NA	NA	NA	NA	NA	NA	NA	NA	NA	NA	NA	NA	NA	NA	NA	NA	NA	NA	NA	NA	NA	NA	NA	NA	NA	NA	NA	NA
c33728_g1_i6	292	41.44	3	0.576197	60	12.0535	NA	NA	NA	NA	NA	NA	NA	NA	NA	NA	NA	NA	NA	NA	NA	NA	NA	NA	NA	NA	NA	NA	NA	NA	NA	NA	NA	NA	NA	NA	NA	NA
c79880_g1_i1	279	41.22	1	0.201015	2	0.420505	NA	NA	NA	NA	NA	NA	NA	NA	NA	NA	NA	NA	NA	NA	NA	NA	NA	NA	NA	NA	NA	NA	NA	NA	NA	NA	NA	NA	NA	NA	NA	NA
c37119_g1_i1	231	35.93	2	0.485569	1	0.253941	NA	NA	NA	NA	NA	NA	NA	NA	NA	NA	NA	NA	NA	NA	NA	NA	NA	NA	NA	NA	NA	NA	NA	NA	NA	NA	NA	NA	NA	NA	NA	NA
c24740_g2_i2	1128	38.3	2	0.0994382	53	2.75621	720078859	55	5e-13	NA	NA	NA	NA	NA	NA	Nelumbo nucifera(NA)	NA	NA	NA	NA	NA	NA	NA	NA	NA	NA	NA	NA	NA	NA										c24740_g2_i2	NA	NA	NA	NA	NA	NA	NA	NA	NA	NA	NA	NA	NA	NA	NA	NA	NA	NA	NA	NA	NA
c75216_g1_i1	444	34.23	0	0	98	12.9476	NA	NA	NA	NA	NA	NA	NA	NA	NA	NA	NA	NA	NA	NA	NA	NA	NA	NA	NA	NA	NA	NA	NA	NA	NA	NA	NA	NA	NA	NA	NA	NA
c14438_g1_i3	923	42.47	5	0.303809	20	1.27108	976902687	75	5e-78	A0A124SBH1	GPI inositol-deacylase PGAP1-like protein [Cynara cardunculus var. scolymus]	KVH90625	unreviewed	GPI inositol-deacylase PGAP1-like protein	Ccrd_007366	Cynara cardunculus var. scolymus (Artichoke) (Cynara scolymus)	1033	NA	NA	integral component of membrane [GO:0016021]; intracellular [GO:0005622]; hydrolase activity, acting on ester bonds [GO:0016788]; GPI anchor metabolic process [GO:0006505]; intracellular protein transport [GO:0006886]	GO:0006505; GO:0016788; GO:0016021; GO:0005622; GO:0006886	NA	NA	IPR029058;IPR012908;	NA	NA	NA	NA	NA	NA	NA	NA	NA	NA	PF07819;					c14438_g1_i3	NA	NA	NA	NA	NA	NA	NA	NA	NA	NA	NA	NA	NA	NA	NA	NA	NA	NA	NA	NA	NA
c17844_g1_i1	234	39.32	2	0.479343	0	0	NA	NA	NA	NA	NA	NA	NA	NA	NA	NA	NA	NA	NA	NA	NA	NA	NA	NA	NA	NA	NA	NA	NA	NA	NA	NA	NA	NA	NA	NA	NA	NA
c27007_g2_i1	301	44.52	100	18.6323	213	41.5106	596208261	95	1e-46	M5XGF4	NA	NA	unreviewed	Uncharacterized protein	PRUPE_ppa014017mg	Prunus persica (Peach) (Amygdalus persica)	91	NA	NA	small nucleolar ribonucleoprotein complex [GO:0005732]; spliceosomal complex [GO:0005681]; RNA binding [GO:0003723]; mRNA splicing, via spliceosome [GO:0000398]	GO:0003723; GO:0000398; GO:0005732; GO:0005681	SnRNP Sm proteins family, SmF/LSm6 subfamily	NA	IPR016487;IPR010920;IPR001163;	NA	pper:PRUPE_ppa014017mg;	NA	XP_007223820.1;	NA	NA	NA	NA	NA	NA	PF01423;	NA	NA	NA	SUBCELLULAR LOCATION: Nucleus {ECO:0000256|PIRNR:PIRNR006609}.	c27007_g2_i1	NA	NA	NA	NA	NA	NA	NA	NA	NA	NA	NA	NA	NA	NA	NA	NA	NA	NA	NA	NA	NA
c33606_g1_i3	336	31.55	0	0	20	3.49169	NA	NA	NA	NA	NA	NA	NA	NA	NA	NA	NA	NA	NA	NA	NA	NA	NA	NA	NA	NA	NA	NA	NA	NA	NA	NA	NA	NA	NA	NA	NA	NA
c27012_g1_i2	856	41.59	61	3.99658	325	22.2718	330318607	84	1e-45	F4YFA8	NA	330318607	unreviewed	Uncharacterized protein	NA	Camellia sinensis (Tea)	115	NA	NA	mitochondrial respiratory chain complex I [GO:0005747]; mitochondrial electron transport, NADH to ubiquinone [GO:0006120]	GO:0006120; GO:0005747	Complex I LYR family	NA	IPR008011;IPR033034;	NA	NA	NA	NA	NA	NA	NA	NA	NA	PTHR12868:SF0;	PF05347;					c27012_g1_i2	NA	NA	NA	NA	NA	NA	NA	NA	NA	NA	NA	NA	NA	NA	NA	NA	NA	NA	NA	NA	NA
c75622_g1_i1	253	44.66	3	0.665018	3	0.695579	NA	NA	NA	NA	NA	NA	NA	NA	NA	NA	NA	NA	NA	NA	NA	NA	NA	NA	NA	NA	NA	NA	NA	NA	NA	NA	NA	NA	NA	NA	NA	NA
c28406_g2_i1	483	48.45	36	4.18011	357	43.3577	976916871	67	9e-24	A0A103Y4H3	hypothetical protein Ccrd_019363 [Cynara cardunculus var. scolymus]	KVI02366	unreviewed	Uncharacterized protein	Ccrd_019363	Cynara cardunculus var. scolymus (Artichoke) (Cynara scolymus)	155	NA	NA	integral component of membrane [GO:0016021]	GO:0016021																			c28406_g2_i1	NA	NA	NA	NA	NA	NA	NA	NA	NA	NA	NA	NA	NA	NA	NA	NA	NA	NA	NA	NA	NA
c33915_g2_i3	1574	41.49	19	0.676989	185	6.89465	976901907	82	9e-22	A0A118JTJ1	Aux/IAA-ARF-dimerization [Cynara cardunculus var. scolymus]	KVH89876	unreviewed	Auxin-responsive protein	Ccrd_008129	Cynara cardunculus var. scolymus (Artichoke) (Cynara scolymus)	1042	NA	NA	nucleus [GO:0005634]; DNA binding [GO:0003677]; auxin-activated signaling pathway [GO:0009734]; regulation of transcription, DNA-templated [GO:0006355]; transcription, DNA-templated [GO:0006351]	GO:0003677; GO:0009734; GO:0005634; GO:0006355; GO:0006351	Aux/IAA family	NA	IPR033389;IPR010525;IPR015300;IPR000270;	NA	NA	NA	NA	NA	NA	NA	NA	NA	NA	PF02309;PF06507;	NA	PS51745;	NA	SUBCELLULAR LOCATION: Nucleus {ECO:0000256|RuleBase:RU004549, ECO:0000256|SAAS:SAAS00533708}.	c33915_g2_i3	NA	NA	NA	NA	NA	NA	NA	NA	NA	NA	NA	NA	NA	NA	NA	NA	NA	NA	NA	NA	NA
c29605_g2_i1	530	39.25	8	0.846538	24	2.65632	975830141	85	7e-38	K4C6G6	NA	NA	unreviewed	Uncharacterized protein	NA	Solanum lycopersicum (Tomato) (Lycopersicon esculentum)	447	NA	NA	amino acid binding [GO:0016597]; metabolic process [GO:0008152]	GO:0016597; GO:0008152	NA	NA	IPR002912;	NA	NA	NA	NP_001305987.1;XP_010322946.1;	ENOG410IHHT;ENOG410ZR0Z;	NA	NA	NA	NA	NA	PF01842;	NA	PS51671;			c29605_g2_i1	530	GN7V-66810-MONOMER	90	62.22	90	34	0	382	113	1	90	4e-28	105	NA	NA	NA	NA	NA	NA	NA	NA
c35739_g1_i1	527	33.4	5	0.532098	17	1.89227	NA	NA	NA	NA	NA	NA	NA	NA	NA	NA	NA	NA	NA	NA	NA	NA	NA	NA	NA	NA	NA	NA	NA	NA	NA	NA	NA	NA	NA	NA	NA	NA
c70282_g1_i1	306	40.2	5	0.916392	6	1.15021	NA	NA	NA	NA	NA	NA	NA	NA	NA	NA	NA	NA	NA	NA	NA	NA	NA	NA	NA	NA	NA	NA	NA	NA	NA	NA	NA	NA	NA	NA	NA	NA
c84552_g1_i1	269	41.26	2	0.416975	4	0.872275	NA	NA	NA	NA	NA	NA	NA	NA	NA	NA	NA	NA	NA	NA	NA	NA	NA	NA	NA	NA	NA	NA	NA	NA	NA	NA	NA	NA	NA	NA	NA	NA
c78756_g1_i1	323	36.53	0	0	7	1.27128	NA	NA	NA	NA	NA	NA	NA	NA	NA	NA	NA	NA	NA	NA	NA	NA	NA	NA	NA	NA	NA	NA	NA	NA	NA	NA	NA	NA	NA	NA	NA	NA
c55990_g1_i1	410	33.9	6	0.820729	2	0.286149	NA	NA	NA	NA	NA	NA	NA	NA	NA	NA	NA	NA	NA	NA	NA	NA	NA	NA	NA	NA	NA	NA	NA	NA	NA	NA	NA	NA	NA	NA	NA	NA
c36093_g1_i1	306	33.99	1	0.183278	4	0.766803	NA	NA	NA	NA	NA	NA	NA	NA	NA	NA	NA	NA	NA	NA	NA	NA	NA	NA	NA	NA	NA	NA	NA	NA	NA	NA	NA	NA	NA	NA	NA	NA
c26325_g1_i1	1271	41.54	13	0.573628	46	2.12304	728831174	70	0	A0A0B0ND61	NA	NA	unreviewed	Putative non-structural 4	F383_16467	Gossypium arboreum (Tree cotton) (Gossypium nanking)	388	NA	NA	integral component of membrane [GO:0016021]; acetylglucosaminyltransferase activity [GO:0008375]	GO:0008375; GO:0016021	NA	NA	IPR003406;	NA	NA	NA	NA	NA	NA	NA	NA	NA	NA	PF02485;					c26325_g1_i1	1271	G3E-29917-MONOMER	224	43.72	215	100	4	535	1119	1	214	1e-55	188	NA	NA	NA	NA	NA	NA	NA	NA
c24465_g1_i1	916	42.69	228	13.9596	429	27.4731	930156372	100	3e-149	A0A0N9E625	glutathione S-transferase [Helianthus annuus]	ALF39402	unreviewed	Glutathione S-transferase	GSTU1	Helianthus annuus (Common sunflower)	224	NA	NA	transferase activity [GO:0016740]	GO:0016740	NA	NA	IPR010987;IPR004045;IPR012336;	NA	NA	NA	NA	NA	NA	NA	NA	NA	NA	PF02798;	NA	PS50405;PS50404;			c24465_g1_i1	916	G37-13203-MONOMER	220	62.27	220	82	1	79	738	1	219	1e-88	270	PWY-6842	glutathione-mediated detoxification II	GSHTRAN-RXN	EC-2.5.1.18	G37-13203-MONOMER	glutathione transferase	G37-13203	Potri.011G140700.1
c19320_g1_i1	267	56.55	1	0.210049	10	2.19702	743866444	68	2e-21	NA	NA	NA	NA	NA	NA	Populus euphratica(NA)	NA	NA	NA	NA	NA	NA	NA	NA	NA	NA	NA	NA	NA	NA										c19320_g1_i1	NA	NA	NA	NA	NA	NA	NA	NA	NA	NA	NA	NA	NA	NA	NA	NA	NA	NA	NA	NA	NA
c25170_g3_i1	296	39.86	2	0.37894	88	17.4396	976910649	95	2e-28	A0A103XUV0	NA	NA	unreviewed	Uncharacterized protein	Ccrd_000566	Cynara cardunculus var. scolymus (Artichoke) (Cynara scolymus)	249	NA	NA	membrane [GO:0016020]; proton-transporting ATP synthase activity, rotational mechanism [GO:0046933]; ATP synthesis coupled proton transport [GO:0015986]	GO:0015986; GO:0016020; GO:0046933	NA	NA	IPR020781;IPR026015;IPR000711;	NA	NA	NA	NA	NA	NA	NA	NA	NA	PTHR11910;	PF00213;	TIGR01145;	PS00389;			c25170_g3_i1	NA	NA	NA	NA	NA	NA	NA	NA	NA	NA	NA	NA	NA	NA	NA	NA	NA	NA	NA	NA	NA
c23217_g1_i1	478	40.17	0	0	16	1.96353	NA	NA	NA	NA	NA	NA	NA	NA	NA	NA	NA	NA	NA	NA	NA	NA	NA	NA	NA	NA	NA	NA	NA	NA	NA	NA	NA	NA	NA	NA	NA	NA
c33201_g3_i1	1655	41.81	22	0.745516	193	6.84077	976922914	74	6e-103	A0A124SGS0	AP2/ERF domain-containing protein [Cynara cardunculus var. scolymus]	KVI07263	unreviewed	AP2/ERF domain-containing protein	Ccrd_014367	Cynara cardunculus var. scolymus (Artichoke) (Cynara scolymus)	318	NA	NA	nucleus [GO:0005634]; DNA binding [GO:0003677]; transcription factor activity, sequence-specific DNA binding [GO:0003700]; transcription, DNA-templated [GO:0006351]	GO:0003677; GO:0005634; GO:0003700; GO:0006351	NA	NA	IPR001471;IPR016177;	NA	NA	NA	NA	NA	NA	NA	NA	NA	NA	PF00847;	NA	PS51032;	NA	SUBCELLULAR LOCATION: Nucleus {ECO:0000256|SAAS:SAAS00550310}.	c33201_g3_i1	NA	NA	NA	NA	NA	NA	NA	NA	NA	NA	NA	NA	NA	NA	NA	NA	NA	NA	NA	NA	NA
c75487_g1_i1	304	31.58	0	0	4	0.771848	NA	NA	NA	NA	NA	NA	NA	NA	NA	NA	NA	NA	NA	NA	NA	NA	NA	NA	NA	NA	NA	NA	NA	NA	NA	NA	NA	NA	NA	NA	NA	NA
c34313_g1_i1	226	36.28	9	2.2334	68	17.65	NA	NA	NA	NA	NA	NA	NA	NA	NA	NA	NA	NA	NA	NA	NA	NA	NA	NA	NA	NA	NA	NA	NA	NA	NA	NA	NA	NA	NA	NA	NA	NA
c19552_g1_i2	1203	39.65	6	0.279717	37	1.80419	976926221	86	2e-130	A0A103YJ47	NA	NA	unreviewed	Adenylate kinase	Ccrd_011516	Cynara cardunculus var. scolymus (Artichoke) (Cynara scolymus)	225	NA	NA	ATP binding [GO:0005524]; cytidylate kinase activity [GO:0004127]; uridylate kinase activity [GO:0009041]; 'de novo' pyrimidine nucleobase biosynthetic process [GO:0006207]; pyrimidine nucleotide biosynthetic process [GO:0006221]	GO:0006207; GO:0005524; GO:0004127; GO:0006221; GO:0009041	Adenylate kinase family	NA	IPR000850;IPR027417;IPR006266;	NA	NA	NA	NA	NA	NA	NA	NA	NA	PTHR23359;	NA	TIGR01359;	PS00113;			c19552_g1_i2	1203	G34-10475-MONOMER	247	50.46	218	96	2	355	972	13	230	2e-69	224	PWY-5687	pyrimidine ribonucleotides interconversion	RXN-12002	EC-2.7.4.22	G34-10475-MONOMER	UMP kinase	G34-10475	Phpat.009G019200.1.p
c14946_g1_i1	261	28.74	2	0.429756	2	0.449505	NA	NA	NA	NA	NA	NA	NA	NA	NA	NA	NA	NA	NA	NA	NA	NA	NA	NA	NA	NA	NA	NA	NA	NA	NA	NA	NA	NA	NA	NA	NA	NA
c31496_g1_i5	389	50.39	15	2.16259	741	111.741	976929127	98	9e-42	A0A103YMR9	NA	NA	unreviewed	Histone H2A	Ccrd_009601	Cynara cardunculus var. scolymus (Artichoke) (Cynara scolymus)	148	NA	NA	nucleosome [GO:0000786]; nucleus [GO:0005634]; DNA binding [GO:0003677]	GO:0003677; GO:0000786; GO:0005634	Histone H2A family	NA	IPR009072;IPR002119;IPR007125;IPR032454;IPR032458;	NA	NA	NA	NA	NA	NA	NA	NA	NA	NA	PF00125;PF16211;	NA	PS00046;	NA	SUBCELLULAR LOCATION: Chromosome {ECO:0000256|SAAS:SAAS00534031}.; SUBCELLULAR LOCATION: Nucleus {ECO:0000256|RuleBase:RU000527, ECO:0000256|SAAS:SAAS00534029}.	c31496_g1_i5	NA	NA	NA	NA	NA	NA	NA	NA	NA	NA	NA	NA	NA	NA	NA	NA	NA	NA	NA	NA	NA
c30724_g2_i10	222	40.54	2	0.505254	3	0.792709	NA	NA	NA	NA	NA	NA	NA	NA	NA	NA	NA	NA	NA	NA	NA	NA	NA	NA	NA	NA	NA	NA	NA	NA	NA	NA	NA	NA	NA	NA	NA	NA
c33214_g6_i1	647	36.32	0	0	28	2.53863	NA	NA	NA	NA	NA	NA	NA	NA	NA	NA	NA	NA	NA	NA	NA	NA	NA	NA	NA	NA	NA	NA	NA	NA	NA	NA	NA	NA	NA	NA	NA	NA
c34618_g1_i2	408	38.24	2	0.274917	5	0.718878	NA	NA	NA	NA	NA	NA	NA	NA	NA	NA	NA	NA	NA	NA	NA	NA	NA	NA	NA	NA	NA	NA	NA	NA	NA	NA	NA	NA	NA	NA	NA	NA
c35074_g4_i1	468	41.67	3	0.359507	44	5.51509	976921036	70	7e-60	A0A103YAX3	Ankyrin repeat-containing protein [Cynara cardunculus var. scolymus]	KVI05739	unreviewed	Ankyrin repeat-containing protein	Ccrd_015895	Cynara cardunculus var. scolymus (Artichoke) (Cynara scolymus)	986	NA	NA	nucleus [GO:0005634]; DNA binding [GO:0003677]	GO:0003677; GO:0005634	NA	NA	IPR002110;IPR020683;IPR005559;IPR013783;IPR014756;IPR002909;IPR000048;IPR027417;	NA	NA	NA	NA	NA	NA	NA	NA	NA	NA	PF12796;PF03859;PF00612;PF01833;	NA	PS50297;PS50088;PS51437;PS50096;			c35074_g4_i1	NA	NA	NA	NA	NA	NA	NA	NA	NA	NA	NA	NA	NA	NA	NA	NA	NA	NA	NA	NA	NA
c32522_g1_i1	2207	44.95	11	0.279526	282	7.49536	976916848	77	0	A0A118K163	NA	NA	unreviewed	Uncharacterized protein	Ccrd_019371	Cynara cardunculus var. scolymus (Artichoke) (Cynara scolymus)	629	NA	NA	NA	NA	NA	NA	IPR008545;	NA	NA	NA	NA	NA	NA	NA	NA	NA	NA	PF05701;					c32522_g1_i1	NA	NA	NA	NA	NA	NA	NA	NA	NA	NA	NA	NA	NA	NA	NA	NA	NA	NA	NA	NA	NA
c71556_g1_i1	254	37.4	4	0.883199	0	0	NA	NA	NA	NA	NA	NA	NA	NA	NA	NA	NA	NA	NA	NA	NA	NA	NA	NA	NA	NA	NA	NA	NA	NA	NA	NA	NA	NA	NA	NA	NA	NA
c34527_g1_i9	2649	38.84	17	0.359915	447	9.89854	976920858	63	9e-120	A0A118K391	hypothetical protein Ccrd_016073 [Cynara cardunculus var. scolymus]	KVI05567	unreviewed	Phospholipid-transporting ATPase (EC 3.6.3.1)	Ccrd_016073	Cynara cardunculus var. scolymus (Artichoke) (Cynara scolymus)	1341	3.6.3.1	NA	integral component of membrane [GO:0016021]; ATP binding [GO:0005524]; magnesium ion binding [GO:0000287]; phospholipid-translocating ATPase activity [GO:0004012]	GO:0005524; GO:0016021; GO:0000287; GO:0004012	Cation transport ATPase (P-type) (TC 3.A.3) family, Type IV subfamily	NA	IPR023299;IPR008250;IPR023214;IPR006539;IPR032631;IPR001757;IPR032630;	NA	NA	NA	NA	NA	NA	NA	NA	NA	PTHR24092;	PF16212;PF16209;	TIGR01652;TIGR01494;	NA	NA	SUBCELLULAR LOCATION: Membrane {ECO:0000256|RuleBase:RU362033}; Multi-pass membrane protein {ECO:0000256|RuleBase:RU362033}.	c34527_g1_i9	NA	NA	NA	NA	NA	NA	NA	NA	NA	NA	NA	NA	NA	NA	NA	NA	NA	NA	NA	NA	NA
c27155_g2_i1	334	42.51	6	1.00748	5	0.878151	NA	NA	NA	NA	NA	NA	NA	NA	NA	NA	NA	NA	NA	NA	NA	NA	NA	NA	NA	NA	NA	NA	NA	NA	NA	NA	NA	NA	NA	NA	NA	NA
c29829_g1_i3	1528	42.87	59	2.16551	38	1.45883	976909506	48	1e-102	A0A124SDD5	NA	NA	unreviewed	Zinc finger, CCCH-type	Ccrd_001301	Cynara cardunculus var. scolymus (Artichoke) (Cynara scolymus)	493	NA	NA	metal ion binding [GO:0046872]	GO:0046872	NA	NA	IPR000571;	NA	NA	NA	NA	NA	NA	NA	NA	NA	NA	NA	NA	PS50103;			c29829_g1_i3	NA	NA	NA	NA	NA	NA	NA	NA	NA	NA	NA	NA	NA	NA	NA	NA	NA	NA	NA	NA	NA
c33340_g1_i1	2231	46.53	2	0.0502763	120	3.1552	24417147	85	0	Q8H964	homeobox leucine-zipper protein [Zinnia violacea]	24417147	unreviewed	Homeobox leucine-zipper protein	ZeHB-10	Zinnia violacea (Garden zinnia) (Zinnia elegans)	836	NA	NA	nucleus [GO:0005634]; DNA binding [GO:0003677]; lipid binding [GO:0008289]	GO:0003677; GO:0008289; GO:0005634	NA	NA	IPR001356;IPR009057;IPR013978;IPR023393;IPR002913;	NA	NA	NA	NA	NA	NA	NA	NA	NA	NA	PF00046;PF08670;PF01852;	NA	PS50071;PS50848;	NA	SUBCELLULAR LOCATION: Nucleus {ECO:0000256|RuleBase:RU000682}.	c33340_g1_i1	NA	NA	NA	NA	NA	NA	NA	NA	NA	NA	NA	NA	NA	NA	NA	NA	NA	NA	NA	NA	NA
c34585_g2_i2	708	43.79	4	0.316854	5	0.414269	NA	NA	NA	NA	NA	NA	NA	NA	NA	NA	NA	NA	NA	NA	NA	NA	NA	NA	NA	NA	NA	NA	NA	NA	NA	NA	NA	NA	NA	NA	NA	NA
c30222_g1_i2	1879	40.66	7	0.208931	106	3.30921	976916793	76	0	A0A118K144	NA	NA	unreviewed	Trigger factor	Ccrd_019414	Cynara cardunculus var. scolymus (Artichoke) (Cynara scolymus)	506	NA	NA	protein folding [GO:0006457]; protein transport [GO:0015031]	GO:0006457; GO:0015031	NA	NA	IPR005215;IPR008880;IPR008881;IPR027304;	NA	NA	NA	NA	NA	NA	NA	NA	NA	NA	PF05698;PF05697;					c30222_g1_i2	NA	NA	NA	NA	NA	NA	NA	NA	NA	NA	NA	NA	NA	NA	NA	NA	NA	NA	NA	NA	NA
c55948_g1_i1	394	31.98	8	1.13874	5	0.744422	NA	NA	NA	NA	NA	NA	NA	NA	NA	NA	NA	NA	NA	NA	NA	NA	NA	NA	NA	NA	NA	NA	NA	NA	NA	NA	NA	NA	NA	NA	NA	NA
c34257_g4_i1	972	37.96	1	0.0576987	31	1.87086	976913998	90	8e-114	A0A103Y0F1	NA	NA	unreviewed	Uncharacterized protein	Ccrd_021484	Cynara cardunculus var. scolymus (Artichoke) (Cynara scolymus)	205	NA	NA	NA	NA	NA	NA	IPR012438;	NA	NA	NA	NA	NA	NA	NA	NA	NA	NA	PF07797;					c34257_g4_i1	NA	NA	NA	NA	NA	NA	NA	NA	NA	NA	NA	NA	NA	NA	NA	NA	NA	NA	NA	NA	NA
c60384_g1_i1	1482	42.58	5	0.189214	45	1.78119	661890356	50	4e-151	A0A068UDZ2	unnamed protein product [Coffea canephora]	CDP05853	unreviewed	Uncharacterized protein	GSCOC_T00021156001	Coffea canephora (Robusta coffee)	882	NA	NA	myosin complex [GO:0016459]; ATP binding [GO:0005524]; motor activity [GO:0003774]	GO:0005524; GO:0003774; GO:0016459	NA	NA	IPR000048;IPR001609;IPR027417;	NA	NA	NA	NA	NA	NA	NA	NA	NA	NA	PF00612;PF00063;	NA	PS50096;PS51456;			c60384_g1_i1	1482	G3M-9194-MONOMER	593	44.64	522	227	12	100	1482	3	523	1e-120	372	NA	NA	NA	NA	NA	NA	NA	NA
c62809_g1_i1	251	35.46	1	0.223439	2	0.467414	NA	NA	NA	NA	NA	NA	NA	NA	NA	NA	NA	NA	NA	NA	NA	NA	NA	NA	NA	NA	NA	NA	NA	NA	NA	NA	NA	NA	NA	NA	NA	NA
c43858_g1_i1	467	42.83	0	0	13	1.63295	NA	NA	NA	NA	NA	NA	NA	NA	NA	NA	NA	NA	NA	NA	NA	NA	NA	NA	NA	NA	NA	NA	NA	NA	NA	NA	NA	NA	NA	NA	NA	NA
c29187_g1_i2	1830	42.35	0	0	86	2.75672	976902812	80	0	A0A103XHD3	NA	NA	unreviewed	Exostosin-like protein	Ccrd_007242	Cynara cardunculus var. scolymus (Artichoke) (Cynara scolymus)	460	NA	NA	integral component of membrane [GO:0016021]	GO:0016021	NA	NA	IPR004263;	NA	NA	NA	NA	NA	NA	NA	NA	NA	NA	PF03016;					c29187_g1_i2	1830	G3E-17820-MONOMER	416	41.76	364	203	5	1500	412	20	375	2e-92	296	PWY-5980	xylogalacturonan biosynthesis	RXN-9589	EC-2.4.2.41	G3E-17820-MONOMER	xylogalacturonan &beta;-1,3-xylosyltransferase	G3E-17820	Pavir.J03055.1.p
c73787_g1_i1	294	34.35	0	0	5	0.997627	NA	NA	NA	NA	NA	NA	NA	NA	NA	NA	NA	NA	NA	NA	NA	NA	NA	NA	NA	NA	NA	NA	NA	NA	NA	NA	NA	NA	NA	NA	NA	NA
c34664_g1_i13	823	42.16	74	5.04271	15	1.06915	147792015	60	9e-14	A5C2T0	hypothetical protein VITISV_007636 [Vitis vinifera]	147792015	unreviewed	Putative uncharacterized protein	VITISV_007636	Vitis vinifera (Grape)	395	NA	NA	NA	NA	NA	NA	IPR000477;	NA	NA	NA	NA	NA	NA	NA	NA	NA	NA	PF00078;					c34664_g1_i13	NA	NA	NA	NA	NA	NA	NA	NA	NA	NA	NA	NA	NA	NA	NA	NA	NA	NA	NA	NA	NA
c13573_g1_i1	403	33.5	2	0.278328	7	1.01892	NA	NA	NA	NA	NA	NA	NA	NA	NA	NA	NA	NA	NA	NA	NA	NA	NA	NA	NA	NA	NA	NA	NA	NA	NA	NA	NA	NA	NA	NA	NA	NA
c71466_g1_i1	249	36.55	0	0	16	3.76935	NA	NA	NA	NA	NA	NA	NA	NA	NA	NA	NA	NA	NA	NA	NA	NA	NA	NA	NA	NA	NA	NA	NA	NA	NA	NA	NA	NA	NA	NA	NA	NA
c33427_g1_i2	1175	42.47	26	1.24099	20	0.998476	976907225	81	4e-128	A0A103XPM7	hypothetical protein Ccrd_003321 [Cynara cardunculus var. scolymus]	KVH94609	unreviewed	Uncharacterized protein	Ccrd_003321	Cynara cardunculus var. scolymus (Artichoke) (Cynara scolymus)	359																							c33427_g1_i2	NA	NA	NA	NA	NA	NA	NA	NA	NA	NA	NA	NA	NA	NA	NA	NA	NA	NA	NA	NA	NA
c20364_g1_i1	382	38.74	2	0.293629	15	2.30342	976923007	84	3e-38	A0A103YE15	F-box domain, cyclin-like protein [Cynara cardunculus var. scolymus]	KVI07356	unreviewed	F-box domain, cyclin-like protein	Ccrd_014340	Cynara cardunculus var. scolymus (Artichoke) (Cynara scolymus)	561	NA	NA	NA	NA	NA	NA	IPR001810;IPR015916;IPR006652;	NA	NA	NA	NA	NA	NA	NA	NA	NA	NA	PF00646;PF01344;	NA	PS50181;			c20364_g1_i1	NA	NA	NA	NA	NA	NA	NA	NA	NA	NA	NA	NA	NA	NA	NA	NA	NA	NA	NA	NA	NA
c67333_g1_i1	272	40.07	0	0	5	1.07832	976921464	59	5e-26	A0A118K3M8	SWEET sugar transporter [Cynara cardunculus var. scolymus]	KVI06152	unreviewed	Bidirectional sugar transporter SWEET	Ccrd_015502	Cynara cardunculus var. scolymus (Artichoke) (Cynara scolymus)	328	NA	NA	integral component of membrane [GO:0016021]; carbohydrate transport [GO:0008643]	GO:0008643; GO:0016021	SWEET sugar transporter family	NA	IPR018179;IPR004316;	NA	NA	NA	NA	NA	NA	NA	NA	NA	PTHR10791:SF22;	PF03083;	NA	NA	NA	SUBCELLULAR LOCATION: Cell membrane {ECO:0000256|RuleBase:RU910715}; Multi-pass membrane protein {ECO:0000256|RuleBase:RU910715}.	c67333_g1_i1	NA	NA	NA	NA	NA	NA	NA	NA	NA	NA	NA	NA	NA	NA	NA	NA	NA	NA	NA	NA	NA
c27306_g1_i2	545	40.37	14	1.44067	8	0.861071	976920346	50	9e-28	A0A103Y9N1	hypothetical protein Ccrd_016567 [Cynara cardunculus var. scolymus]	KVI05077	unreviewed	Uncharacterized protein	Ccrd_016567	Cynara cardunculus var. scolymus (Artichoke) (Cynara scolymus)	1273																							c27306_g1_i2	NA	NA	NA	NA	NA	NA	NA	NA	NA	NA	NA	NA	NA	NA	NA	NA	NA	NA	NA	NA	NA
c4569_g1_i1	484	34.5	5	0.579372	22	2.66638	NA	NA	NA	NA	NA	NA	NA	NA	NA	NA	NA	NA	NA	NA	NA	NA	NA	NA	NA	NA	NA	NA	NA	NA	NA	NA	NA	NA	NA	NA	NA	NA
c31903_g1_i1	2151	43.33	17	0.443242	136	3.70889	976906219	76	0	A0A103XN29	NA	NA	unreviewed	Autophagy-related protein 11	Ccrd_004257	Cynara cardunculus var. scolymus (Artichoke) (Cynara scolymus)	1107	NA	NA	autophagy [GO:0006914]	GO:0006914	NA	NA	IPR007240;IPR019460;IPR029071;	NA	NA	NA	NA	NA	NA	NA	NA	NA	NA	PF04108;PF10377;					c31903_g1_i1	NA	NA	NA	NA	NA	NA	NA	NA	NA	NA	NA	NA	NA	NA	NA	NA	NA	NA	NA	NA	NA
c34036_g1_i2	2208	38.41	54	1.3716	177	4.7024	976907767	76	0	A0A118JWW9	NA	NA	unreviewed	Hexosyltransferase (EC 2.4.1.-)	Ccrd_002895	Cynara cardunculus var. scolymus (Artichoke) (Cynara scolymus)	617	2.4.1.-	NA	Golgi apparatus [GO:0005794]; polygalacturonate 4-alpha-galacturonosyltransferase activity [GO:0047262]; cell wall organization [GO:0071555]; pectin biosynthetic process [GO:0045489]	GO:0005794; GO:0071555; GO:0045489; GO:0047262	Glycosyltransferase 8 family	PATHWAY: Glycan metabolism; pectin biosynthesis. {ECO:0000256|RuleBase:RU362027}.	IPR029993;IPR002495;IPR029044;	NA	NA	NA	NA	NA	NA	NA	NA	NA	PTHR32116;	PF01501;	NA	NA	NA	SUBCELLULAR LOCATION: Golgi apparatus membrane {ECO:0000256|RuleBase:RU362027}; Single-pass type II membrane protein {ECO:0000256|RuleBase:RU362027}.	c34036_g1_i2	2208	G3E-29443-MONOMER	454	51.86	457	198	6	531	1844	1	454	1e-158	473	PWY-1061	homogalacturonan biosynthesis	2.4.1.43-RXN	EC-2.4.1.43	G3E-29443-MONOMER	polygalacturonate 4-&alpha;-galacturonosyltransferase	G3E-29443	Pavir.Ia03428.1.p
c2940_g1_i1	227	43.61	1	0.247062	24	6.20199	NA	NA	NA	NA	NA	NA	NA	NA	NA	NA	NA	NA	NA	NA	NA	NA	NA	NA	NA	NA	NA	NA	NA	NA	NA	NA	NA	NA	NA	NA	NA	NA
c48447_g1_i1	231	45.45	4	0.971137	0	0	NA	NA	NA	NA	NA	NA	NA	NA	NA	NA	NA	NA	NA	NA	NA	NA	NA	NA	NA	NA	NA	NA	NA	NA	NA	NA	NA	NA	NA	NA	NA	NA
c81738_g1_i1	248	39.52	1	0.226142	3	0.709602	NA	NA	NA	NA	NA	NA	NA	NA	NA	NA	NA	NA	NA	NA	NA	NA	NA	NA	NA	NA	NA	NA	NA	NA	NA	NA	NA	NA	NA	NA	NA	NA
c80988_g1_i1	318	42.45	2	0.352724	1	0.184467	NA	NA	NA	NA	NA	NA	NA	NA	NA	NA	NA	NA	NA	NA	NA	NA	NA	NA	NA	NA	NA	NA	NA	NA	NA	NA	NA	NA	NA	NA	NA	NA
c28927_g2_i1	703	40.26	17	1.35621	25	2.08608	976920670	66	1e-55	A0A103YA76	NA	NA	unreviewed	Uncharacterized protein	Ccrd_016299	Cynara cardunculus var. scolymus (Artichoke) (Cynara scolymus)	203	NA	NA	NA	NA	NA	NA	IPR012438;	NA	NA	NA	NA	NA	NA	NA	NA	NA	NA	PF07797;					c28927_g2_i1	NA	NA	NA	NA	NA	NA	NA	NA	NA	NA	NA	NA	NA	NA	NA	NA	NA	NA	NA	NA	NA
c38333_g1_i1	368	39.95	3	0.4572	8	1.27523	976923086	84	1e-65	A0A103YE54	DNA repair nuclease, XPF-type/Helicase, partial [Cynara cardunculus var. scolymus]	KVI07434	unreviewed	DNA repair nuclease, XPF-type/Helicase (Fragment)	Ccrd_014223	Cynara cardunculus var. scolymus (Artichoke) (Cynara scolymus)	552	NA	NA	DNA binding [GO:0003677]; helicase activity [GO:0004386]; nuclease activity [GO:0004518]; DNA metabolic process [GO:0006259]	GO:0003677; GO:0006259; GO:0004386; GO:0004518	NA	NA	IPR020819;IPR006166;IPR033309;IPR011335;	NA	NA	NA	NA	NA	NA	NA	NA	NA	PTHR13451:SF0;	PF02732;					c38333_g1_i1	NA	NA	NA	NA	NA	NA	NA	NA	NA	NA	NA	NA	NA	NA	NA	NA	NA	NA	NA	NA	NA
c80893_g1_i1	512	42.97	5	0.547687	3	0.343714	NA	NA	NA	NA	NA	NA	NA	NA	NA	NA	NA	NA	NA	NA	NA	NA	NA	NA	NA	NA	NA	NA	NA	NA	NA	NA	NA	NA	NA	NA	NA	NA
c23219_g1_i2	276	35.14	0	0	10	2.12538	NA	NA	NA	NA	NA	NA	NA	NA	NA	NA	NA	NA	NA	NA	NA	NA	NA	NA	NA	NA	NA	NA	NA	NA	NA	NA	NA	NA	NA	NA	NA	NA
c36580_g1_i1	1282	50.55	1	0.0437466	61	2.79118	976904497	71	2e-139	A0A103XJY8	Zinc finger, RING/FYVE/PHD-type [Cynara cardunculus var. scolymus]	KVH92176	unreviewed	Zinc finger, RING/FYVE/PHD-type	Ccrd_005789	Cynara cardunculus var. scolymus (Artichoke) (Cynara scolymus)	388	NA	NA	integral component of membrane [GO:0016021]; zinc ion binding [GO:0008270]	GO:0016021; GO:0008270	NA	NA	IPR001841;IPR013083;	NA	NA	NA	NA	NA	NA	NA	NA	NA	NA	PF13639;	NA	PS50089;			c36580_g1_i1	NA	NA	NA	NA	NA	NA	NA	NA	NA	NA	NA	NA	NA	NA	NA	NA	NA	NA	NA	NA	NA
c4158_g1_i1	1334	41.23	26	1.09308	169	7.4315	976765211	89	4e-63	A0A118HMP4	Myc-type, basic helix-loop-helix (bHLH) domain-containing protein [Cynara cardunculus var. scolymus]	KVG57991	unreviewed	Myc-type, basic helix-loop-helix (BHLH) domain-containing protein	Ccrd_026341	Cynara cardunculus var. scolymus (Artichoke) (Cynara scolymus)	350	NA	NA	NA	NA	NA	NA	IPR011598;	NA	NA	NA	NA	NA	NA	NA	NA	NA	NA	PF00010;	NA	PS50888;			c4158_g1_i1	NA	NA	NA	NA	NA	NA	NA	NA	NA	NA	NA	NA	NA	NA	NA	NA	NA	NA	NA	NA	NA
c26665_g2_i1	217	31.34	3	0.775343	1	0.270325	NA	NA	NA	NA	NA	NA	NA	NA	NA	NA	NA	NA	NA	NA	NA	NA	NA	NA	NA	NA	NA	NA	NA	NA	NA	NA	NA	NA	NA	NA	NA	NA
c18789_g1_i3	488	32.79	3	0.344774	1	0.120206	NA	NA	NA	NA	NA	NA	NA	NA	NA	NA	NA	NA	NA	NA	NA	NA	NA	NA	NA	NA	NA	NA	NA	NA	NA	NA	NA	NA	NA	NA	NA	NA
c35209_g2_i6	1858	41.77	193	5.82565	416	13.1339	976911386	98	0	A0A103XW98	JAB1/Mov34/MPN/PAD-1 [Cynara cardunculus var. scolymus]	KVH98038	unreviewed	JAB1/Mov34/MPN/PAD-1	Ccrd_023741	Cynara cardunculus var. scolymus (Artichoke) (Cynara scolymus)	2239	NA	NA	spliceosomal complex [GO:0005681]; U5 snRNA binding [GO:0030623]; U6 snRNA binding [GO:0017070]; mRNA splicing, via spliceosome [GO:0000398]	GO:0030623; GO:0017070; GO:0000398; GO:0005681	NA	NA	IPR000555;IPR012591;IPR012592;IPR012984;IPR027652;IPR021983;IPR019581;IPR019580;IPR012337;IPR019582;	NA	NA	NA	NA	NA	NA	NA	NA	NA	PTHR11140;	PF01398;PF08082;PF08083;PF08084;PF12134;PF10598;PF10597;PF10596;					c35209_g2_i6	NA	NA	NA	NA	NA	NA	NA	NA	NA	NA	NA	NA	NA	NA	NA	NA	NA	NA	NA	NA	NA
c42332_g1_i1	248	34.27	0	0	4	0.946136	NA	NA	NA	NA	NA	NA	NA	NA	NA	NA	NA	NA	NA	NA	NA	NA	NA	NA	NA	NA	NA	NA	NA	NA	NA	NA	NA	NA	NA	NA	NA	NA
c30770_g1_i3	632	41.14	24	2.12974	98	9.09608	920707964	92	7e-51	A0A0L9V4P8	NA	NA	unreviewed	Uncharacterized protein	LR48_Vigan08g078800	Phaseolus angularis (Azuki bean) (Vigna angularis)	136	NA	NA	translation initiation factor activity [GO:0003743]	GO:0003743	NA	NA	IPR005874;IPR001950;	NA	NA	NA	NA	NA	NA	NA	NA	NA	NA	PF01253;	TIGR01160;	PS50296;			c30770_g1_i3	NA	NA	NA	NA	NA	NA	NA	NA	NA	NA	NA	NA	NA	NA	NA	NA	NA	NA	NA	NA	NA
c75098_g1_i1	228	44.74	4	0.983915	1	0.257283	NA	NA	NA	NA	NA	NA	NA	NA	NA	NA	NA	NA	NA	NA	NA	NA	NA	NA	NA	NA	NA	NA	NA	NA	NA	NA	NA	NA	NA	NA	NA	NA
c23311_g2_i1	364	40.38	0	0	132	21.2725	661890330	88	3e-55	A0A068UC26	NA	NA	unreviewed	Uncharacterized protein	GSCOC_T00021119001	Coffea canephora (Robusta coffee)	164	NA	NA	NA	NA	NA	NA	IPR007493;	NA	NA	NA	NA	NA	NA	NA	NA	NA	NA	PF04398;					c23311_g2_i1	NA	NA	NA	NA	NA	NA	NA	NA	NA	NA	NA	NA	NA	NA	NA	NA	NA	NA	NA	NA	NA
c33828_g4_i1	3523	43.77	32	0.509413	241	4.01282	976911935	76	0	A0A103XXA3	putative helicase MAGATAMA 3 [Cynara cardunculus var. scolymus]	KVH98564	unreviewed	Putative helicase MAGATAMA 3	Ccrd_023209	Cynara cardunculus var. scolymus (Artichoke) (Cynara scolymus)	1358	NA	NA	helicase activity [GO:0004386]	GO:0004386	NA	NA	IPR027417;																c33828_g4_i1	NA	NA	NA	NA	NA	NA	NA	NA	NA	NA	NA	NA	NA	NA	NA	NA	NA	NA	NA	NA	NA
c11735_g1_i1	301	45.18	0	0	14	2.72839	976903230	100	2e-34	A0A103XI37	Cation/H+ exchanger [Cynara cardunculus var. scolymus]	KVH91144	unreviewed	Cation/H+ exchanger	Ccrd_006843	Cynara cardunculus var. scolymus (Artichoke) (Cynara scolymus)	1162	NA	NA	integral component of membrane [GO:0016021]; solute:proton antiporter activity [GO:0015299]; potassium ion transport [GO:0006813]	GO:0016021; GO:0006813; GO:0015299	NA	NA	IPR006153;IPR004771;IPR016040;IPR003148;	NA	NA	NA	NA	NA	NA	NA	NA	NA	NA	PF00999;PF02254;	TIGR00932;				c11735_g1_i1	NA	NA	NA	NA	NA	NA	NA	NA	NA	NA	NA	NA	NA	NA	NA	NA	NA	NA	NA	NA	NA
c31056_g1_i2	699	41.77	19	1.52444	23	1.93017	976906402	90	3e-74	A0A118JVV5	NA	NA	unreviewed	Ribosomal protein L7/L12, chloroplast	Ccrd_004098	Cynara cardunculus var. scolymus (Artichoke) (Cynara scolymus)	211	NA	NA	ribosome [GO:0005840]; structural constituent of ribosome [GO:0003735]; translation [GO:0006412]	GO:0005840; GO:0003735; GO:0006412	NA	NA	IPR000206;IPR014719;IPR013823;IPR008932;	NA	NA	NA	NA	NA	NA	NA	NA	NA	NA	PF00542;					c31056_g1_i2	NA	NA	NA	NA	NA	NA	NA	NA	NA	NA	NA	NA	NA	NA	NA	NA	NA	NA	NA	NA	NA
c81081_g1_i1	223	35.43	1	0.251494	4	1.05221	NA	NA	NA	NA	NA	NA	NA	NA	NA	NA	NA	NA	NA	NA	NA	NA	NA	NA	NA	NA	NA	NA	NA	NA	NA	NA	NA	NA	NA	NA	NA	NA
c36179_g1_i1	226	30.09	2	0.496311	2	0.519119	NA	NA	NA	NA	NA	NA	NA	NA	NA	NA	NA	NA	NA	NA	NA	NA	NA	NA	NA	NA	NA	NA	NA	NA	NA	NA	NA	NA	NA	NA	NA	NA
c50214_g1_i1	238	33.61	6	1.41386	1	0.246473	NA	NA	NA	NA	NA	NA	NA	NA	NA	NA	NA	NA	NA	NA	NA	NA	NA	NA	NA	NA	NA	NA	NA	NA	NA	NA	NA	NA	NA	NA	NA	NA
c31330_g1_i1	1205	42.9	84	3.90953	170	8.27575	976926496	86	1e-120	A0A103YJT3	NA	NA	unreviewed	DDRGK domain containing protein	Ccrd_011239	Cynara cardunculus var. scolymus (Artichoke) (Cynara scolymus)	376	NA	NA	integral component of membrane [GO:0016021]	GO:0016021	NA	NA	IPR019153;IPR011991;	NA	NA	NA	NA	NA	NA	NA	NA	NA	NA	PF09756;					c31330_g1_i1	NA	NA	NA	NA	NA	NA	NA	NA	NA	NA	NA	NA	NA	NA	NA	NA	NA	NA	NA	NA	NA
c16114_g1_i2	523	36.33	3	0.321701	16	1.79458	976904682	61	8e-10	A0A103XKG3	Ubiquitin-conjugating enzyme E2C-binding protein [Cynara cardunculus var. scolymus]	KVH92344	unreviewed	Ubiquitin-conjugating enzyme E2C-binding protein	Ccrd_005619	Cynara cardunculus var. scolymus (Artichoke) (Cynara scolymus)	496	NA	NA	NA	NA	NA	NA	IPR019193;	NA	NA	NA	NA	NA	NA	NA	NA	NA	NA	PF09814;					c16114_g1_i2	NA	NA	NA	NA	NA	NA	NA	NA	NA	NA	NA	NA	NA	NA	NA	NA	NA	NA	NA	NA	NA
c34538_g5_i3	860	45.23	5	0.326065	23	1.56883	124359239	71	3e-90	A2Q1C8	hypothetical protein MtrDRAFT_AC148775g4v2 [Medicago truncatula]	124359239	unreviewed	Putative uncharacterized protein	MtrDRAFT_AC148775g4v2	Medicago truncatula (Barrel medic) (Medicago tribuloides)	203																							c34538_g5_i3	NA	NA	NA	NA	NA	NA	NA	NA	NA	NA	NA	NA	NA	NA	NA	NA	NA	NA	NA	NA	NA
c29258_g2_i1	517	38.3	2	0.216956	14	1.58848	976901370	64	1e-37	A0A118JT48	Glycoside hydrolase, family 47 [Cynara cardunculus var. scolymus]	KVH89422	unreviewed	alpha-1,2-Mannosidase (EC 3.2.1.-)	Ccrd_008592	Cynara cardunculus var. scolymus (Artichoke) (Cynara scolymus)	633	3.2.1.-	NA	integral component of membrane [GO:0016021]; calcium ion binding [GO:0005509]; mannosyl-oligosaccharide 1,2-alpha-mannosidase activity [GO:0004571]	GO:0005509; GO:0016021; GO:0004571	Glycosyl hydrolase 47 family	NA	IPR001382;	NA	NA	NA	NA	NA	NA	NA	NA	NA	NA	PF01532;					c29258_g2_i1	NA	NA	NA	NA	NA	NA	NA	NA	NA	NA	NA	NA	NA	NA	NA	NA	NA	NA	NA	NA	NA
c42281_g1_i1	211	39.34	0	0	4	1.11205	985472264	50	2e-10	NA	PREDICTED: probable LRR receptor-like serine/threonine-protein kinase At4g08850 [Citrus sinensis]	XP_015381444	NA	NA	NA	Citrus sinensis(NA)	NA	NA	NA	NA	NA	NA	NA	NA	NA	NA	NA	NA	NA	NA										c42281_g1_i1	NA	NA	NA	NA	NA	NA	NA	NA	NA	NA	NA	NA	NA	NA	NA	NA	NA	NA	NA	NA	NA
c21943_g1_i2	303	41.91	0	0	3	0.580797	NA	NA	NA	NA	NA	NA	NA	NA	NA	NA	NA	NA	NA	NA	NA	NA	NA	NA	NA	NA	NA	NA	NA	NA	NA	NA	NA	NA	NA	NA	NA	NA
c22723_g2_i1	1538	40.57	103	3.75589	14	0.53397	976923625	70	0	A0A103YF38	UDP-glucuronosyl/UDP-glucosyltransferase [Cynara cardunculus var. scolymus]	KVI07929	unreviewed	Glycosyltransferase (EC 2.4.1.-)	Ccrd_013715	Cynara cardunculus var. scolymus (Artichoke) (Cynara scolymus)	493	2.4.1.-	NA	transferase activity, transferring hexosyl groups [GO:0016758]	GO:0016758	UDP-glycosyltransferase family	NA	IPR002213;	NA	NA	NA	NA	NA	NA	NA	NA	NA	PTHR11926;	PF00201;	NA	PS00375;			c22723_g2_i1	1538	G30-9038-MONOMER	488	53.44	479	215	6	1530	106	3	477	0	528	PWY-2902	cytokinin-<i>O</i>-glucosides biosynthesis	RXN-4723	EC-2.4.1.203	G30-9038-MONOMER	<i>trans-</i>zeatin <i>O-</i>&beta;-<small>D</small>-glucosyltransferase	G30-9038	Bra012323.1-P
c19009_g1_i1	418	33.73	3	0.402511	14	1.9647	NA	NA	NA	NA	NA	NA	NA	NA	NA	NA	NA	NA	NA	NA	NA	NA	NA	NA	NA	NA	NA	NA	NA	NA	NA	NA	NA	NA	NA	NA	NA	NA
c47078_g1_i1	517	35.59	3	0.325434	11	1.24809	NA	NA	NA	NA	NA	NA	NA	NA	NA	NA	NA	NA	NA	NA	NA	NA	NA	NA	NA	NA	NA	NA	NA	NA	NA	NA	NA	NA	NA	NA	NA	NA
c51247_g1_i1	280	38.57	1	0.200297	4	0.838007	NA	NA	NA	NA	NA	NA	NA	NA	NA	NA	NA	NA	NA	NA	NA	NA	NA	NA	NA	NA	NA	NA	NA	NA	NA	NA	NA	NA	NA	NA	NA	NA
c13469_g1_i1	564	46.99	816	81.1416	0	0	802626321	78	4e-43	A0A067KNX3	NA	NA	unreviewed	Uncharacterized protein	JCGZ_07080	Jatropha curcas (Barbados nut)	100	NA	NA	integral component of membrane [GO:0016021]	GO:0016021	NA	NA	NA	NA	jcu:105637548;	NA	XP_012076422.1;												c13469_g1_i1	NA	NA	NA	NA	NA	NA	NA	NA	NA	NA	NA	NA	NA	NA	NA	NA	NA	NA	NA	NA	NA
c28915_g2_i1	1994	43.53	31	0.871905	66	1.94162	976903312	85	0	A0A103XI81	NA	NA	unreviewed	Nucleotidyl transferase domain-containing protein	Ccrd_006773	Cynara cardunculus var. scolymus (Artichoke) (Cynara scolymus)	1444	NA	NA	nucleotidyltransferase activity [GO:0016779]	GO:0016779	NA	NA	IPR002934;	NA	NA	NA	NA	NA	NA	NA	NA	NA	NA	PF01909;					c28915_g2_i1	NA	NA	NA	NA	NA	NA	NA	NA	NA	NA	NA	NA	NA	NA	NA	NA	NA	NA	NA	NA	NA
c79521_g1_i1	753	37.58	21	1.56407	5	0.389512	NA	NA	NA	NA	NA	NA	NA	NA	NA	NA	NA	NA	NA	NA	NA	NA	NA	NA	NA	NA	NA	NA	NA	NA	NA	NA	NA	NA	NA	NA	NA	NA
c34890_g2_i1	369	39.84	2	0.303974	3	0.476914	NA	NA	NA	NA	NA	NA	NA	NA	NA	NA	NA	NA	NA	NA	NA	NA	NA	NA	NA	NA	NA	NA	NA	NA	NA	NA	NA	NA	NA	NA	NA	NA
c12160_g1_i1	437	34.1	2	0.256674	11	1.47658	NA	NA	NA	NA	NA	NA	NA	NA	NA	NA	NA	NA	NA	NA	NA	NA	NA	NA	NA	NA	NA	NA	NA	NA	NA	NA	NA	NA	NA	NA	NA	NA
c32104_g3_i1	588	42.18	65	6.19967	176	17.5582	985443587	76	5e-32	NA	NA	NA	NA	NA	NA	Citrus sinensis(NA)	NA	NA	NA	NA	NA	NA	NA	NA	NA	NA	NA	NA	NA	NA										c32104_g3_i1	NA	NA	NA	NA	NA	NA	NA	NA	NA	NA	NA	NA	NA	NA	NA	NA	NA	NA	NA	NA	NA
c29970_g1_i3	1341	44.74	11	0.460041	145	6.34285	976899214	92	0	A0A118JRP0	NA	NA	unreviewed	Protein kinase, catalytic domain-containing protein	Ccrd_024850	Cynara cardunculus var. scolymus (Artichoke) (Cynara scolymus)	346	NA	NA	ATP binding [GO:0005524]; protein kinase activity [GO:0004672]	GO:0005524; GO:0004672	NA	NA	IPR011009;IPR000719;IPR008271;	NA	NA	NA	NA	NA	NA	NA	NA	NA	NA	PF00069;	NA	PS50011;PS00108;			c29970_g1_i3	NA	NA	NA	NA	NA	NA	NA	NA	NA	NA	NA	NA	NA	NA	NA	NA	NA	NA	NA	NA	NA
c10174_g1_i1	204	46.57	2	0.549835	2	0.575103	NA	NA	NA	NA	NA	NA	NA	NA	NA	NA	NA	NA	NA	NA	NA	NA	NA	NA	NA	NA	NA	NA	NA	NA	NA	NA	NA	NA	NA	NA	NA	NA
c76623_g1_i1	226	35.84	1	0.248156	2	0.519119	NA	NA	NA	NA	NA	NA	NA	NA	NA	NA	NA	NA	NA	NA	NA	NA	NA	NA	NA	NA	NA	NA	NA	NA	NA	NA	NA	NA	NA	NA	NA	NA
c84206_g1_i1	224	40.62	2	0.500743	6	1.57126	NA	NA	NA	NA	NA	NA	NA	NA	NA	NA	NA	NA	NA	NA	NA	NA	NA	NA	NA	NA	NA	NA	NA	NA	NA	NA	NA	NA	NA	NA	NA	NA
c56749_g1_i1	281	32.74	7	1.39709	4	0.835024	NA	NA	NA	NA	NA	NA	NA	NA	NA	NA	NA	NA	NA	NA	NA	NA	NA	NA	NA	NA	NA	NA	NA	NA	NA	NA	NA	NA	NA	NA	NA	NA
c79359_g1_i1	227	31.72	2	0.494125	1	0.258416	NA	NA	NA	NA	NA	NA	NA	NA	NA	NA	NA	NA	NA	NA	NA	NA	NA	NA	NA	NA	NA	NA	NA	NA	NA	NA	NA	NA	NA	NA	NA	NA
c30497_g1_i2	1365	46.96	19	0.780645	2520	108.296	93280042	95	0	Q1KLC0	glutamine synthetase [Stevia rebaudiana]	93280042	unreviewed	Glutamine synthetase (EC 6.3.1.2)	NA	Stevia rebaudiana (Stevia) (Eupatorium rebaudianum)	353	6.3.1.2	NA	ATP binding [GO:0005524]; glutamate-ammonia ligase activity [GO:0004356]; glutamine biosynthetic process [GO:0006542]	GO:0005524; GO:0004356; GO:0006542	Glutamine synthetase family	NA	IPR008147;IPR014746;IPR008146;IPR027303;IPR027302;	NA	NA	NA	NA	NA	NA	NA	NA	NA	NA	PF00120;PF03951;	NA	PS00180;PS00181;			c30497_g1_i2	1365	GN7V-61211-MONOMER	357	85.92	341	48	0	1284	262	13	353	0	576	PWY-7061	glutamate-glutamine shuttle	GLUTAMINESYN-RXN	EC-6.3.1.2	GN7V-61211-MONOMER	glutamate-ammonia ligase	GN7V-61211	Glyma.14G213300.1.p
c49064_g1_i1	222	42.34	0	0	2	0.528473	NA	NA	NA	NA	NA	NA	NA	NA	NA	NA	NA	NA	NA	NA	NA	NA	NA	NA	NA	NA	NA	NA	NA	NA	NA	NA	NA	NA	NA	NA	NA	NA
c17431_g1_i2	301	36.88	7	1.30426	2	0.389771	NA	NA	NA	NA	NA	NA	NA	NA	NA	NA	NA	NA	NA	NA	NA	NA	NA	NA	NA	NA	NA	NA	NA	NA	NA	NA	NA	NA	NA	NA	NA	NA
c23352_g2_i1	494	47.98	0	0	9	1.06871	976920454	69	1e-59	A0A103Y9U0	NA	NA	unreviewed	Zinc finger, RING/FYVE/PHD-type	Ccrd_016461	Cynara cardunculus var. scolymus (Artichoke) (Cynara scolymus)	129	NA	NA	zinc ion binding [GO:0008270]	GO:0008270	NA	NA	IPR001841;IPR013083;	NA	NA	NA	NA	NA	NA	NA	NA	NA	NA	PF13639;	NA	PS50089;			c23352_g2_i1	NA	NA	NA	NA	NA	NA	NA	NA	NA	NA	NA	NA	NA	NA	NA	NA	NA	NA	NA	NA	NA
c34952_g1_i6	434	35.94	2	0.258448	19	2.56808	976906202	85	2e-31	A0A103XMX1	hypothetical protein Ccrd_004270 [Cynara cardunculus var. scolymus]	KVH93677	unreviewed	Uncharacterized protein	Ccrd_004270	Cynara cardunculus var. scolymus (Artichoke) (Cynara scolymus)	240																							c34952_g1_i6	NA	NA	NA	NA	NA	NA	NA	NA	NA	NA	NA	NA	NA	NA	NA	NA	NA	NA	NA	NA	NA
c19613_g1_i1	584	41.1	6	0.576197	22	2.20981	976913969	70	9e-46	A0A103Y0C8	NA	NA	unreviewed	Uncharacterized protein	Ccrd_021531	Cynara cardunculus var. scolymus (Artichoke) (Cynara scolymus)	360																							c19613_g1_i1	NA	NA	NA	NA	NA	NA	NA	NA	NA	NA	NA	NA	NA	NA	NA	NA	NA	NA	NA	NA	NA
c27042_g5_i1	1431	48.71	1	0.0391916	170	6.96875	976906659	82	0	A0A103XNK3	NA	NA	unreviewed	Uncharacterized protein	Ccrd_003875	Cynara cardunculus var. scolymus (Artichoke) (Cynara scolymus)	376	NA	NA	integral component of membrane [GO:0016021]; metal ion binding [GO:0046872]; NAD+ ADP-ribosyltransferase activity [GO:0003950]	GO:0003950; GO:0016021; GO:0046872	NA	NA	IPR012317;IPR007087;	NA	NA	NA	NA	NA	NA	NA	NA	NA	NA	NA	NA	PS00028;PS50157;			c27042_g5_i1	NA	NA	NA	NA	NA	NA	NA	NA	NA	NA	NA	NA	NA	NA	NA	NA	NA	NA	NA	NA	NA
c80702_g1_i1	254	38.58	2	0.4416	3	0.69284	NA	NA	NA	NA	NA	NA	NA	NA	NA	NA	NA	NA	NA	NA	NA	NA	NA	NA	NA	NA	NA	NA	NA	NA	NA	NA	NA	NA	NA	NA	NA	NA
c32766_g2_i3	1089	41.05	25	1.28749	51	2.74718	NA	NA	NA	NA	NA	NA	NA	NA	NA	NA	NA	NA	NA	NA	NA	NA	NA	NA	NA	NA	NA	NA	NA	NA	NA	NA	NA	NA	NA	NA	NA	NA
c42847_g1_i1	257	38.91	3	0.654667	1	0.228251	NA	NA	NA	NA	NA	NA	NA	NA	NA	NA	NA	NA	NA	NA	NA	NA	NA	NA	NA	NA	NA	NA	NA	NA	NA	NA	NA	NA	NA	NA	NA	NA
c33265_g1_i4	1001	46.45	7	0.39219	123	7.20803	976929340	75	3e-28	A0A103YN60	Rossmann-like alpha/beta/alpha sandwich fold [Cynara cardunculus var. scolymus]	KVI12191	unreviewed	Rossmann-like alpha/beta/alpha sandwich fold	Ccrd_009419	Cynara cardunculus var. scolymus (Artichoke) (Cynara scolymus)	160	NA	NA	response to stress [GO:0006950]	GO:0006950	NA	NA	IPR014729;IPR006015;IPR006016;	NA	NA	NA	NA	NA	NA	NA	NA	NA	NA	PF00582;					c33265_g1_i4	NA	NA	NA	NA	NA	NA	NA	NA	NA	NA	NA	NA	NA	NA	NA	NA	NA	NA	NA	NA	NA
c34315_g1_i7	870	38.97	10	0.644634	24	1.61822	976926157	69	1e-117	A0A103YJ40	Helicase, C-terminal [Cynara cardunculus var. scolymus]	KVI10029	unreviewed	Helicase, C-terminal	Ccrd_011573	Cynara cardunculus var. scolymus (Artichoke) (Cynara scolymus)	2371	NA	NA	ATP binding [GO:0005524]; helicase activity [GO:0004386]; zinc ion binding [GO:0008270]	GO:0005524; GO:0004386; GO:0008270	NA	NA	IPR014001;IPR001650;IPR027417;IPR002885;IPR000330;IPR011990;IPR011011;IPR001965;IPR001841;IPR013083;	NA	NA	NA	NA	NA	NA	NA	NA	NA	NA	PF00271;PF01535;PF12854;PF13041;PF00176;	TIGR00756;	PS51194;PS51375;PS50089;			c34315_g1_i7	NA	NA	NA	NA	NA	NA	NA	NA	NA	NA	NA	NA	NA	NA	NA	NA	NA	NA	NA	NA	NA
c51940_g1_i1	465	39.78	1	0.120609	7	0.883061	NA	NA	NA	NA	NA	NA	NA	NA	NA	NA	NA	NA	NA	NA	NA	NA	NA	NA	NA	NA	NA	NA	NA	NA	NA	NA	NA	NA	NA	NA	NA	NA
c17847_g1_i1	1028	39.79	3	0.163667	178	10.1572	225443668	73	4e-100	D7TJT6	dual specificity protein kinase shkB-like	225443668	unreviewed	Putative uncharacterized protein	VIT_10s0003g02060	Vitis vinifera (Grape)	462	NA	NA	ATP binding [GO:0005524]; protein kinase activity [GO:0004672]	GO:0005524; GO:0004672	NA	NA	IPR002110;IPR020683;IPR011009;IPR000719;IPR001245;	NA	vvi:100256688;	NA	XP_002263226.1;	KOG0192;COG0515;	NA	NA	NA	NA	NA	PF12796;PF07714;	NA	PS50297;PS50088;PS50011;			c17847_g1_i1	NA	NA	NA	NA	NA	NA	NA	NA	NA	NA	NA	NA	NA	NA	NA	NA	NA	NA	NA	NA	NA
c50165_g1_i1	216	48.15	0	0	1	0.271576	NA	NA	NA	NA	NA	NA	NA	NA	NA	NA	NA	NA	NA	NA	NA	NA	NA	NA	NA	NA	NA	NA	NA	NA	NA	NA	NA	NA	NA	NA	NA	NA
c24734_g1_i1	346	36.99	6	0.97254	6	1.01723	NA	NA	NA	NA	NA	NA	NA	NA	NA	NA	NA	NA	NA	NA	NA	NA	NA	NA	NA	NA	NA	NA	NA	NA	NA	NA	NA	NA	NA	NA	NA	NA
c42945_g1_i1	254	37.01	5	1.104	14	3.23325	NA	NA	NA	NA	NA	NA	NA	NA	NA	NA	NA	NA	NA	NA	NA	NA	NA	NA	NA	NA	NA	NA	NA	NA	NA	NA	NA	NA	NA	NA	NA	NA
c5853_g1_i1	212	53.77	0	0	6	1.6602	976908146	82	3e-29	A0A103XR55	DNA/RNA helicase, DEAD/DEAH box type, N-terminal [Cynara cardunculus var. scolymus]	KVH95376	unreviewed	DNA/RNA helicase, DEAD/DEAH box type, N-terminal	Ccrd_002499	Cynara cardunculus var. scolymus (Artichoke) (Cynara scolymus)	793	NA	NA	ATP binding [GO:0005524]; helicase activity [GO:0004386]; nucleic acid binding [GO:0003676]	GO:0005524; GO:0004386; GO:0003676	NA	NA	IPR011545;IPR014001;IPR001650;IPR027417;IPR014014;	NA	NA	NA	NA	NA	NA	NA	NA	NA	NA	PF00270;PF00271;	NA	PS51192;PS51194;PS51195;			c5853_g1_i1	NA	NA	NA	NA	NA	NA	NA	NA	NA	NA	NA	NA	NA	NA	NA	NA	NA	NA	NA	NA	NA
c32985_g1_i2	4754	42.93	30	0.353911	196	2.41848	976901113	93	0	A0A103XEG3	AAA+ ATPase domain-containing protein [Cynara cardunculus var. scolymus]	KVH89240	unreviewed	AAA+ ATPase domain-containing protein	Ccrd_008772	Cynara cardunculus var. scolymus (Artichoke) (Cynara scolymus)	1398	NA	NA	integral component of membrane [GO:0016021]; ATP binding [GO:0005524]; ATPase activity, coupled to transmembrane movement of substances [GO:0042626]	GO:0005524; GO:0042626; GO:0016021	NA	NA	IPR003593;IPR011527;IPR003439;IPR027417;	NA	NA	NA	NA	NA	NA	NA	NA	NA	NA	PF00664;PF00005;	NA	PS50929;PS50893;			c32985_g1_i2	4754	G3E-21349-MONOMER	423	42.03	345	184	8	1500	2498	69	409	1e-66	236	NA	NA	NA	NA	NA	NA	NA	NA
c33909_g6_i1	391	42.71	11	1.57779	55	8.25147	976908162	58	1e-06	A0A124SD00	Protein kinase, ATP binding site-containing protein [Cynara cardunculus var. scolymus]	KVH95392	unreviewed	Protein kinase, ATP binding site-containing protein	Ccrd_002530	Cynara cardunculus var. scolymus (Artichoke) (Cynara scolymus)	767	NA	NA	ATP binding [GO:0005524]; protein kinase activity [GO:0004672]	GO:0005524; GO:0004672	NA	NA	IPR011009;IPR000719;IPR017441;	NA	NA	NA	NA	NA	NA	NA	NA	NA	NA	PF00069;	NA	PS00107;PS50011;			c33909_g6_i1	NA	NA	NA	NA	NA	NA	NA	NA	NA	NA	NA	NA	NA	NA	NA	NA	NA	NA	NA	NA	NA
c33621_g1_i11	1055	41.23	11	0.584753	224	12.4549	697190852	86	1e-123	NA	PREDICTED: UMP-CMP kinase 3 {ECO:0000255|HAMAP-Rule:MF_03172} isoform X2 [Nicotiana tomentosiformis]	XP_009604492	NA	NA	NA	Nicotiana tomentosiformis(NA)	NA	NA	NA	NA	NA	NA	NA	NA	NA	NA	NA	NA	NA	NA										c33621_g1_i11	1055	G3E-18002-MONOMER	230	58.64	191	68	1	246	785	7	197	2e-80	250	PWY-5687	pyrimidine ribonucleotides interconversion	RXN-12002	EC-2.7.4.22	G3E-18002-MONOMER	UMP kinase	G3E-18002	Pavir.Ba03217.1.p
c84684_g1_i1	271	45.76	4	0.827796	0	0	NA	NA	NA	NA	NA	NA	NA	NA	NA	NA	NA	NA	NA	NA	NA	NA	NA	NA	NA	NA	NA	NA	NA	NA	NA	NA	NA	NA	NA	NA	NA	NA
c34965_g1_i2	225	42.22	235	58.5758	4765	1242.3	NA	NA	NA	NA	NA	NA	NA	NA	NA	NA	NA	NA	NA	NA	NA	NA	NA	NA	NA	NA	NA	NA	NA	NA	NA	NA	NA	NA	NA	NA	NA	NA
c41806_g1_i1	278	35.61	1	0.201738	3	0.633027	NA	NA	NA	NA	NA	NA	NA	NA	NA	NA	NA	NA	NA	NA	NA	NA	NA	NA	NA	NA	NA	NA	NA	NA	NA	NA	NA	NA	NA	NA	NA	NA
c31245_g1_i3	773	40.36	54	3.91784	52	3.94611	976920467	81	6e-41	A0A103Y9V4	NA	NA	unreviewed	Uncharacterized protein	Ccrd_016482	Cynara cardunculus var. scolymus (Artichoke) (Cynara scolymus)	108																							c31245_g1_i3	NA	NA	NA	NA	NA	NA	NA	NA	NA	NA	NA	NA	NA	NA	NA	NA	NA	NA	NA	NA	NA
c8329_g1_i1	789	33.59	44	3.12758	0	0	NA	NA	NA	NA	NA	NA	NA	NA	NA	NA	NA	NA	NA	NA	NA	NA	NA	NA	NA	NA	NA	NA	NA	NA	NA	NA	NA	NA	NA	NA	NA	NA
c33509_g1_i11	463	38.23	2	0.24226	13	1.64705	NA	NA	NA	NA	NA	NA	NA	NA	NA	NA	NA	NA	NA	NA	NA	NA	NA	NA	NA	NA	NA	NA	NA	NA	NA	NA	NA	NA	NA	NA	NA	NA
c16556_g1_i1	686	59.91	28	2.28911	7	0.598576	NA	NA	NA	NA	NA	NA	NA	NA	NA	NA	NA	NA	NA	NA	NA	NA	NA	NA	NA	NA	NA	NA	NA	NA	NA	NA	NA	NA	NA	NA	NA	NA
c35109_g1_i3	1000	44.5	38	2.13116	68	3.98891	976899296	72	2e-76	A0A118JS18	Nucleotide-binding, alpha-beta plait [Cynara cardunculus var. scolymus]	KVH87881	unreviewed	Nucleotide-binding, alpha-beta plait	Ccrd_024812	Cynara cardunculus var. scolymus (Artichoke) (Cynara scolymus)	197	NA	NA	nucleic acid binding [GO:0003676]; nucleotide binding [GO:0000166]	GO:0003676; GO:0000166	NA	NA	IPR012677;IPR000504;	NA	NA	NA	NA	NA	NA	NA	NA	NA	NA	PF00076;	NA	PS50102;			c35109_g1_i3	NA	NA	NA	NA	NA	NA	NA	NA	NA	NA	NA	NA	NA	NA	NA	NA	NA	NA	NA	NA	NA
c63789_g1_i1	249	51.81	0	0	5	1.17792	NA	NA	NA	NA	NA	NA	NA	NA	NA	NA	NA	NA	NA	NA	NA	NA	NA	NA	NA	NA	NA	NA	NA	NA	NA	NA	NA	NA	NA	NA	NA	NA
c31309_g1_i2	803	43.46	3	0.209526	72	5.25972	976927131	96	2e-106	A0A103YKR6	NA	NA	unreviewed	G-protein beta WD-40 repeat-containing protein	Ccrd_010653	Cynara cardunculus var. scolymus (Artichoke) (Cynara scolymus)	349	NA	NA	NA	NA	NA	NA	IPR020472;IPR015943;IPR001680;IPR017986;	NA	NA	NA	NA	NA	NA	NA	NA	NA	NA	PF00400;	NA	PS50082;PS50294;			c31309_g1_i2	NA	NA	NA	NA	NA	NA	NA	NA	NA	NA	NA	NA	NA	NA	NA	NA	NA	NA	NA	NA	NA
c34541_g5_i3	483	42.44	25	2.90286	6	0.728701	976929609	88	8e-74	A0A124SIE7	BRCT domain-containing protein [Cynara cardunculus var. scolymus]	KVI12451	unreviewed	BRCT domain-containing protein	Ccrd_009055	Cynara cardunculus var. scolymus (Artichoke) (Cynara scolymus)	1290	NA	NA	zinc ion binding [GO:0008270]	GO:0008270	NA	NA	IPR001357;IPR011011;IPR001965;IPR019787;IPR013083;	NA	NA	NA	NA	NA	NA	NA	NA	NA	NA	PF00533;PF00628;PF12738;	NA	PS50172;PS50016;			c34541_g5_i3	NA	NA	NA	NA	NA	NA	NA	NA	NA	NA	NA	NA	NA	NA	NA	NA	NA	NA	NA	NA	NA
c53612_g1_i1	269	46.1	0	0	5	1.09034	356517921	77	2e-23	I1K7A5	PREDICTED: MLO protein homolog 1-like [Glycine max]	XP_003527634.1	unreviewed	MLO-like protein	MLO GLYMA_06G015700	Glycine max (Soybean) (Glycine hispida)	541	NA	DOMAIN: The C-terminus contains a calmodulin-binding domain, which binds calmodulin in a calcium-dependent fashion. {ECO:0000256|RuleBase:RU280816}.	integral component of membrane [GO:0016021]; plasma membrane [GO:0005886]; defense response [GO:0006952]; response to biotic stimulus [GO:0009607]	GO:0006952; GO:0016021; GO:0005886; GO:0009607	MLO family	NA	IPR004326;	NA	gmx:100781384;	NA	XP_003527634.1;	ENOG410IHFA;ENOG410ZUVB;	NA	NA	NA	NA	NA	PF03094;	NA	NA	NA	SUBCELLULAR LOCATION: Membrane {ECO:0000256|RuleBase:RU280816}; Multi-pass membrane protein {ECO:0000256|RuleBase:RU280816}.	c53612_g1_i1	NA	NA	NA	NA	NA	NA	NA	NA	NA	NA	NA	NA	NA	NA	NA	NA	NA	NA	NA	NA	NA
c18288_g1_i1	874	41.76	0	0	41	2.75181	976924379	69	1e-118	A0A124SH41	UDP-glucuronosyl/UDP-glucosyltransferase [Cynara cardunculus var. scolymus]	KVI08356	unreviewed	Glycosyltransferase (EC 2.4.1.-)	Ccrd_013270	Cynara cardunculus var. scolymus (Artichoke) (Cynara scolymus)	535	2.4.1.-	NA	transferase activity, transferring hexosyl groups [GO:0016758]	GO:0016758	UDP-glycosyltransferase family	NA	IPR002213;	NA	NA	NA	NA	NA	NA	NA	NA	NA	PTHR11926;	PF00201;	NA	PS00375;			c18288_g1_i1	874	G3F-9442-MONOMER	276	45.11	235	124	4	40	741	39	269	6e-65	210	PWY-1741	indole-3-acetyl-ester conjugate biosynthesis	2.4.1.121-RXN	EC-2.4.1.121	G3F-9442-MONOMER	indole-3-acetate &beta;-glucosyltransferase	G3F-9442	Solyc08g006380.2.1
c33858_g2_i1	805	36.4	2	0.139337	369	26.8891	475435252	92	6e-74	R7VZ51	Pyruvate decarboxylase isozyme 2 [Aegilops tauschii]	EMT01304.1	unreviewed	Pyruvate decarboxylase isozyme 2 (Uncharacterized protein)	F775_22988	Aegilops tauschii (Tausch's goatgrass) (Aegilops squarrosa)	239	NA	NA	catalytic activity [GO:0003824]; thiamine pyrophosphate binding [GO:0030976]	GO:0003824; GO:0030976	NA	NA	IPR029061;IPR011766;	NA	NA	NA	NA	NA	NA	NA	NA	NA	NA	PF02775;					c33858_g2_i1	NA	NA	NA	NA	NA	NA	NA	NA	NA	NA	NA	NA	NA	NA	NA	NA	NA	NA	NA	NA	NA
c27687_g1_i1	442	40.5	2	0.25377	16	2.12346	976903418	73	8e-14	A0A103XIH2	NA	NA	unreviewed	Pentatricopeptide repeat-containing protein	Ccrd_006672	Cynara cardunculus var. scolymus (Artichoke) (Cynara scolymus)	182	NA	NA	NA	NA	NA	NA	IPR002885;	NA	NA	NA	NA	NA	NA	NA	NA	NA	NA	PF12854;PF13812;	TIGR00756;	PS51375;			c27687_g1_i1	NA	NA	NA	NA	NA	NA	NA	NA	NA	NA	NA	NA	NA	NA	NA	NA	NA	NA	NA	NA	NA
c47840_g1_i1	311	51.77	2	0.360663	5	0.943094	NA	NA	NA	NA	NA	NA	NA	NA	NA	NA	NA	NA	NA	NA	NA	NA	NA	NA	NA	NA	NA	NA	NA	NA	NA	NA	NA	NA	NA	NA	NA	NA
c6433_g1_i1	409	45.97	0	0	11	1.57767	255542380	100	1e-89	B9RET4	cysteine synthase, putative	255542380	unreviewed	Cysteine synthase (EC 2.5.1.47)	RCOM_1428580	Ricinus communis (Castor bean)	325	2.5.1.47	NA	cysteine synthase activity [GO:0004124]; transferase activity [GO:0016740]; cysteine biosynthetic process from serine [GO:0006535]	GO:0006535; GO:0004124; GO:0016740	Cysteine synthase/cystathionine beta-synthase family	NA	IPR005856;IPR005859;IPR001216;IPR001926;	NA	rcu:RCOM_1428580;	NA	XP_002512253.1;	NA	NA	NA	NA	NA	NA	PF00291;	TIGR01139;TIGR01136;	PS00901;			c6433_g1_i1	NA	NA	NA	NA	NA	NA	NA	NA	NA	NA	NA	NA	NA	NA	NA	NA	NA	NA	NA	NA	NA
c23069_g1_i1	263	51.33	0	0	82	18.2896	NA	NA	NA	NA	NA	NA	NA	NA	NA	NA	NA	NA	NA	NA	NA	NA	NA	NA	NA	NA	NA	NA	NA	NA	NA	NA	NA	NA	NA	NA	NA	NA
c78611_g1_i1	237	41.77	1	0.236638	5	1.23756	125550754	91	9e-08	A2Y053	hypothetical protein OsI_18360 [Oryza sativa Indica Group]	EAY96463.1	reviewed	S-adenosylmethionine synthase 1 (AdoMet synthase 1) (EC 2.5.1.6) (Methionine adenosyltransferase 1) (MAT 1)	SAM1 SAMS OsI_017696	Oryza sativa subsp. indica (Rice)	396	2.5.1.6	NA	cytoplasm [GO:0005737]; ATP binding [GO:0005524]; metal ion binding [GO:0046872]; methionine adenosyltransferase activity [GO:0004478]; one-carbon metabolic process [GO:0006730]; S-adenosylmethionine biosynthetic process [GO:0006556]	GO:0005524; GO:0006556; GO:0005737; GO:0046872; GO:0004478; GO:0006730	AdoMet synthase family	PATHWAY: Amino-acid biosynthesis; S-adenosyl-L-methionine biosynthesis; S-adenosyl-L-methionine from L-methionine: step 1/1.	IPR022631;IPR022630;IPR022629;IPR022628;IPR002133;IPR022636;	NA	NA	NA	NA	KOG1506;COG0192;	NA	NA	NA	NA	PTHR11964;	PF02773;PF02772;PF00438;	TIGR01034;	PS00376;PS00377;	NA	SUBCELLULAR LOCATION: Cytoplasm {ECO:0000250}.	c78611_g1_i1	NA	NA	NA	NA	NA	NA	NA	NA	NA	NA	NA	NA	NA	NA	NA	NA	NA	NA	NA	NA	NA
c25889_g1_i2	474	40.3	7	0.828232	29	3.58893	976901090	83	2e-40	A0A103XED8	CCR4-Not complex component, Not1, C-terminal [Cynara cardunculus var. scolymus]	KVH89220	unreviewed	CCR4-Not complex component, Not1, C-terminal	Ccrd_008799	Cynara cardunculus var. scolymus (Artichoke) (Cynara scolymus)	2441	NA	NA	integral component of membrane [GO:0016021]	GO:0016021	NA	NA	IPR007196;IPR024557;IPR032191;IPR032194;IPR032193;	NA	NA	NA	NA	NA	NA	NA	NA	NA	NA	PF16415;PF16418;PF16417;PF12842;PF04054;					c25889_g1_i2	NA	NA	NA	NA	NA	NA	NA	NA	NA	NA	NA	NA	NA	NA	NA	NA	NA	NA	NA	NA	NA
c15644_g2_i1	342	48.25	0	0	8	1.37217	NA	NA	NA	NA	NA	NA	NA	NA	NA	NA	NA	NA	NA	NA	NA	NA	NA	NA	NA	NA	NA	NA	NA	NA	NA	NA	NA	NA	NA	NA	NA	NA
c44381_g1_i1	342	55.56	3	0.491958	7	1.20065	NA	NA	NA	NA	NA	NA	NA	NA	NA	NA	NA	NA	NA	NA	NA	NA	NA	NA	NA	NA	NA	NA	NA	NA	NA	NA	NA	NA	NA	NA	NA	NA
c32143_g1_i1	1334	37.78	24	1.00899	251	11.0373	976918910	94	0	A0A118K2A4	NA	NA	unreviewed	ATP synthase subunit gamma	Ccrd_017638	Cynara cardunculus var. scolymus (Artichoke) (Cynara scolymus)	324	NA	NA	proton-transporting ATP synthase complex, catalytic core F(1) [GO:0045261]; proton-transporting ATP synthase activity, rotational mechanism [GO:0046933]; proton-transporting ATPase activity, rotational mechanism [GO:0046961]; ATP synthesis coupled proton transport [GO:0015986]	GO:0015986; GO:0046933; GO:0045261; GO:0046961	ATPase gamma chain family	NA	IPR000131;IPR023632;IPR023633;	NA	NA	NA	NA	NA	NA	NA	NA	NA	PTHR11693;	PF00231;	TIGR01146;	PS00153;			c32143_g1_i1	1334	GDQC-7290-MONOMER	111	88.07	109	13	0	645	971	3	111	1e-62	203	PWY-7219	adenosine ribonucleotides <i>de novo</i> biosynthesis	ATPSYN-RXN	EC-3.6.3.14	GDQC-7290-MONOMER	H<small><sup>+</sup></small>-transporting two-sector ATPase	GDQC-7290	GRMZM2G009638_P01
c34736_g4_i1	389	38.56	2	0.288345	8	1.20638	976925856	53	3e-09	A0A103YIH9	Apple-like protein, partial [Cynara cardunculus var. scolymus]	KVI09740	unreviewed	Apple-like protein (Fragment)	Ccrd_011880	Cynara cardunculus var. scolymus (Artichoke) (Cynara scolymus)	1455	NA	NA	integral component of membrane [GO:0016021]; protein kinase activity [GO:0004672]; recognition of pollen [GO:0048544]	GO:0016021; GO:0004672; GO:0048544	NA	NA	IPR001480;IPR000742;IPR011009;IPR003609;IPR000858;IPR001245;	NA	NA	NA	NA	NA	NA	NA	NA	NA	NA	PF01453;PF08276;PF07714;PF00954;	NA	PS50927;PS50026;PS50948;			c34736_g4_i1	NA	NA	NA	NA	NA	NA	NA	NA	NA	NA	NA	NA	NA	NA	NA	NA	NA	NA	NA	NA	NA
c71483_g1_i1	223	32.29	3	0.754482	1	0.263051	NA	NA	NA	NA	NA	NA	NA	NA	NA	NA	NA	NA	NA	NA	NA	NA	NA	NA	NA	NA	NA	NA	NA	NA	NA	NA	NA	NA	NA	NA	NA	NA
c8345_g1_i1	448	30.13	11	1.37704	11	1.44032	NA	NA	NA	NA	NA	NA	NA	NA	NA	NA	NA	NA	NA	NA	NA	NA	NA	NA	NA	NA	NA	NA	NA	NA	NA	NA	NA	NA	NA	NA	NA	NA
c64730_g1_i1	215	44.19	2	0.521704	0	0	NA	NA	NA	NA	NA	NA	NA	NA	NA	NA	NA	NA	NA	NA	NA	NA	NA	NA	NA	NA	NA	NA	NA	NA	NA	NA	NA	NA	NA	NA	NA	NA
c20650_g1_i1	593	42.66	0	0	27	2.67088	297734787	56	9e-55	D7SMZ2	NA	297734787	unreviewed	Putative uncharacterized protein	VIT_18s0089g00460	Vitis vinifera (Grape)	173	NA	NA	signal transduction [GO:0007165]	GO:0007165	NA	NA	IPR000157;	NA	NA	NA	NA	ENOG410JD4I;ENOG41116MX;	NA	NA	NA	NA	NA	PF01582;	NA	PS50104;			c20650_g1_i1	593	G37-10030-MONOMER	115	46.55	116	56	2	196	537	2	113	6e-25	98.2	NA	NA	NA	NA	NA	NA	NA	NA
c34952_g1_i11	220	38.64	4	1.01969	23	6.13268	NA	NA	NA	NA	NA	NA	NA	NA	NA	NA	NA	NA	NA	NA	NA	NA	NA	NA	NA	NA	NA	NA	NA	NA	NA	NA	NA	NA	NA	NA	NA	NA
c63982_g1_i1	508	43.11	3	0.3312	11	1.27021	743933289	49	2e-07	NA	PREDICTED: protein terminal ear1-like [Populus euphratica]	XP_011010958	NA	NA	NA	Populus euphratica(NA)	NA	NA	NA	NA	NA	NA	NA	NA	NA	NA	NA	NA	NA	NA										c63982_g1_i1	NA	NA	NA	NA	NA	NA	NA	NA	NA	NA	NA	NA	NA	NA	NA	NA	NA	NA	NA	NA	NA
c75082_g1_i1	274	32.48	6	1.2281	3	0.642268	NA	NA	NA	NA	NA	NA	NA	NA	NA	NA	NA	NA	NA	NA	NA	NA	NA	NA	NA	NA	NA	NA	NA	NA	NA	NA	NA	NA	NA	NA	NA	NA
c35302_g1_i1	535	43.55	3	0.314485	20	2.19291	225461311	57	5e-09	E0CST0	Mre11 DNA repair/recombination protein	225461311	unreviewed	Putative uncharacterized protein	VIT_19s0014g03680	Vitis vinifera (Grape)	731	NA	NA	euchromatin [GO:0000791]; Mre11 complex [GO:0030870]; synaptonemal complex [GO:0000795]; 3'-5' exonuclease activity [GO:0008408]; endonuclease activity [GO:0004519]; manganese ion binding [GO:0030145]; double-strand break repair [GO:0006302]; meiotic cell cycle [GO:0051321]	GO:0008408; GO:0030870; GO:0006302; GO:0004519; GO:0000791; GO:0030145; GO:0051321; GO:0000795	MRE11/RAD32 family	NA	IPR004843;IPR029052;IPR003701;IPR007281;	NA	vvi:100252167;	NA	XP_002281726.1;	KOG2310;COG0420;	NA	NA	NA	NA	PTHR10139:SF1;	PF00149;PF04152;	TIGR00583;				c35302_g1_i1	NA	NA	NA	NA	NA	NA	NA	NA	NA	NA	NA	NA	NA	NA	NA	NA	NA	NA	NA	NA	NA
c84223_g1_i1	203	45.32	0	0	4	1.15587	923654462	71	9e-26	NA	PREDICTED: uncharacterized mitochondrial protein AtMg00810-like [Brassica napus]	XP_013645548	NA	NA	NA	Brassica napus(NA)	NA	NA	NA	NA	NA	NA	NA	NA	NA	NA	NA	NA	NA	NA										c84223_g1_i1	NA	NA	NA	NA	NA	NA	NA	NA	NA	NA	NA	NA	NA	NA	NA	NA	NA	NA	NA	NA	NA
c32757_g1_i8	564	33.16	1	0.0994382	10	1.04008	NA	NA	NA	NA	NA	NA	NA	NA	NA	NA	NA	NA	NA	NA	NA	NA	NA	NA	NA	NA	NA	NA	NA	NA	NA	NA	NA	NA	NA	NA	NA	NA
c43349_g1_i1	317	46.37	0	0	6	1.11029	NA	NA	NA	NA	NA	NA	NA	NA	NA	NA	NA	NA	NA	NA	NA	NA	NA	NA	NA	NA	NA	NA	NA	NA	NA	NA	NA	NA	NA	NA	NA	NA
c35028_g1_i3	567	32.8	1	0.0989121	254	26.2782	976908335	61	7e-21	A0A103XRI7	C1-like protein [Cynara cardunculus var. scolymus]	KVH95556	unreviewed	C1-like protein	Ccrd_002299	Cynara cardunculus var. scolymus (Artichoke) (Cynara scolymus)	538	NA	NA	NA	NA	NA	NA	IPR004146;IPR012336;	NA	NA	NA	NA	NA	NA	NA	NA	NA	NA	PF03107;PF13905;	NA	PS51352;			c35028_g1_i3	NA	NA	NA	NA	NA	NA	NA	NA	NA	NA	NA	NA	NA	NA	NA	NA	NA	NA	NA	NA	NA
c38104_g1_i1	292	32.53	0	0	6	1.20535	NA	NA	NA	NA	NA	NA	NA	NA	NA	NA	NA	NA	NA	NA	NA	NA	NA	NA	NA	NA	NA	NA	NA	NA	NA	NA	NA	NA	NA	NA	NA	NA
c34694_g7_i4	269	47.21	5	1.04244	16	3.4891	NA	NA	NA	NA	NA	NA	NA	NA	NA	NA	NA	NA	NA	NA	NA	NA	NA	NA	NA	NA	NA	NA	NA	NA	NA	NA	NA	NA	NA	NA	NA	NA
c69641_g1_i1	331	41.99	0	0	10	1.77222	723675785	42	8e-07	NA	PREDICTED: F-box/kelch-repeat protein At3g23880-like [Solanum lycopersicum]	XP_004233113	NA	NA	NA	Solanum lycopersicum(NA)	NA	NA	NA	NA	NA	NA	NA	NA	NA	NA	NA	NA	NA	NA										c69641_g1_i1	NA	NA	NA	NA	NA	NA	NA	NA	NA	NA	NA	NA	NA	NA	NA	NA	NA	NA	NA	NA	NA
c69217_g1_i1	632	33.07	11	0.976131	1	0.0928172	NA	NA	NA	NA	NA	NA	NA	NA	NA	NA	NA	NA	NA	NA	NA	NA	NA	NA	NA	NA	NA	NA	NA	NA	NA	NA	NA	NA	NA	NA	NA	NA
c26902_g1_i1	244	45.49	3	0.689547	6	1.44247	976910691	90	6e-26	A0A103XV30	NA	NA	unreviewed	Uncharacterized protein family UPF0454 (Fragment)	Ccrd_000528	Cynara cardunculus var. scolymus (Artichoke) (Cynara scolymus)	349	NA	NA	NA	NA	NA	NA	IPR019352;	NA	NA	NA	NA	NA	NA	NA	NA	NA	PTHR13481;	PF10218;					c26902_g1_i1	NA	NA	NA	NA	NA	NA	NA	NA	NA	NA	NA	NA	NA	NA	NA	NA	NA	NA	NA	NA	NA
c15748_g1_i1	426	40.61	0	0	28	3.85562	567889865	43	2e-12	V4SSB3	NA	NA	unreviewed	Uncharacterized protein	CICLE_v10033794mg	Citrus clementina	173	NA	NA	NA	NA	NA	NA	IPR017451;IPR001810;	NA	cic:CICLE_v10033794mg;	NA	XP_006437453.1;	NA	NA	NA	NA	NA	NA	PF00646;	TIGR01640;	PS50181;			c15748_g1_i1	NA	NA	NA	NA	NA	NA	NA	NA	NA	NA	NA	NA	NA	NA	NA	NA	NA	NA	NA	NA	NA
c39775_g1_i1	203	31.03	2	0.552544	0	0	NA	NA	NA	NA	NA	NA	NA	NA	NA	NA	NA	NA	NA	NA	NA	NA	NA	NA	NA	NA	NA	NA	NA	NA	NA	NA	NA	NA	NA	NA	NA	NA
c29540_g1_i1	1596	41.79	3	0.105419	115	4.22679	595859094	83	0	M5WFK6	NA	NA	unreviewed	Uncharacterized protein	PRUPE_ppa002815mg	Prunus persica (Peach) (Amygdalus persica)	630	NA	NA	endosome [GO:0005768]; integral component of membrane [GO:0016021]; trans-Golgi network [GO:0005802]; arabinosyltransferase activity [GO:0052636]; cell wall pectin biosynthetic process [GO:0052325]; protein glycosylation [GO:0006486]; root hair cell development [GO:0080147]	GO:0052636; GO:0052325; GO:0005768; GO:0016021; GO:0006486; GO:0080147; GO:0005802	NA	NA	IPR005069;	NA	pper:PRUPE_ppa002815mg;	NA	XP_007210882.1;	NA	NA	NA	NA	NA	NA	PF03407;					c29540_g1_i1	NA	NA	NA	NA	NA	NA	NA	NA	NA	NA	NA	NA	NA	NA	NA	NA	NA	NA	NA	NA	NA
c26098_g1_i2	275	36.73	1	0.203939	17	3.62628	565399466	58	2e-07	M1D501	NA	NA	unreviewed	Uncharacterized protein	PGSC0003DMG400032102	Solanum tuberosum (Potato)	295	NA	NA	iron ion binding [GO:0005506]; L-ascorbic acid binding [GO:0031418]; oxidoreductase activity, acting on paired donors, with incorporation or reduction of molecular oxygen [GO:0016705]	GO:0031418; GO:0005506; GO:0016705	NA	NA	IPR005123;IPR006620;IPR003582;	NA	sot:102591537;	NA	XP_006365272.1;	KOG1591;ENOG410XS5J;	NA	NA	NA	NA	NA	PF13640;PF01549;	NA	PS51471;PS51670;			c26098_g1_i2	NA	NA	NA	NA	NA	NA	NA	NA	NA	NA	NA	NA	NA	NA	NA	NA	NA	NA	NA	NA	NA
c64537_g1_i1	259	27.41	4	0.866149	6	1.35893	NA	NA	NA	NA	NA	NA	NA	NA	NA	NA	NA	NA	NA	NA	NA	NA	NA	NA	NA	NA	NA	NA	NA	NA	NA	NA	NA	NA	NA	NA	NA	NA
c48329_g1_i1	232	41.81	2	0.483476	1	0.252847	NA	NA	NA	NA	NA	NA	NA	NA	NA	NA	NA	NA	NA	NA	NA	NA	NA	NA	NA	NA	NA	NA	NA	NA	NA	NA	NA	NA	NA	NA	NA	NA
c11684_g1_i1	488	38.32	2	0.229849	9	1.08185	NA	NA	NA	NA	NA	NA	NA	NA	NA	NA	NA	NA	NA	NA	NA	NA	NA	NA	NA	NA	NA	NA	NA	NA	NA	NA	NA	NA	NA	NA	NA	NA
c10207_g1_i1	359	34.54	1	0.156221	4	0.653598	NA	NA	NA	NA	NA	NA	NA	NA	NA	NA	NA	NA	NA	NA	NA	NA	NA	NA	NA	NA	NA	NA	NA	NA	NA	NA	NA	NA	NA	NA	NA	NA
c15544_g1_i1	719	37.69	23	1.79404	15	1.22379	NA	NA	NA	NA	NA	NA	NA	NA	NA	NA	NA	NA	NA	NA	NA	NA	NA	NA	NA	NA	NA	NA	NA	NA	NA	NA	NA	NA	NA	NA	NA	NA
c12219_g1_i1	217	46.08	1	0.258448	3	0.810974	NA	NA	NA	NA	NA	NA	NA	NA	NA	NA	NA	NA	NA	NA	NA	NA	NA	NA	NA	NA	NA	NA	NA	NA	NA	NA	NA	NA	NA	NA	NA	NA
c23500_g1_i1	1666	41.12	26	0.875248	64	2.25346	976898840	84	0	A0A103XBG7	NA	NA	unreviewed	GDP-fucose protein O-fucosyltransferase	Ccrd_025065	Cynara cardunculus var. scolymus (Artichoke) (Cynara scolymus)	523	NA	NA	integral component of membrane [GO:0016021]; transferase activity, transferring glycosyl groups [GO:0016757]	GO:0016021; GO:0016757	NA	NA	IPR024709;IPR019378;	NA	NA	NA	NA	NA	NA	NA	NA	NA	NA	PF10250;					c23500_g1_i1	NA	NA	NA	NA	NA	NA	NA	NA	NA	NA	NA	NA	NA	NA	NA	NA	NA	NA	NA	NA	NA
c37003_g1_i1	312	38.78	1	0.179754	8	1.50411	NA	NA	NA	NA	NA	NA	NA	NA	NA	NA	NA	NA	NA	NA	NA	NA	NA	NA	NA	NA	NA	NA	NA	NA	NA	NA	NA	NA	NA	NA	NA	NA
c27923_g1_i1	1480	42.5	0	0	502	19.897	976907836	64	2e-145	A0A103XQJ8	NA	NA	unreviewed	Alpha/beta hydrolase fold-1	Ccrd_002849	Cynara cardunculus var. scolymus (Artichoke) (Cynara scolymus)	322	NA	NA	hydrolase activity [GO:0016787]	GO:0016787	NA	NA	IPR029058;IPR000073;IPR000639;	NA	NA	NA	NA	NA	NA	NA	NA	NA	NA	PF00561;					c27923_g1_i1	1480	G3P-5064-MONOMER	325	46.72	351	140	6	2	1054	19	322	2e-90	284	NA	NA	NA	NA	NA	NA	NA	NA
c30846_g1_i3	293	31.4	0	0	13	2.60268	976906957	74	1e-07	A0A103XP33	NA	NA	unreviewed	Calcium-binding EF-hand	Ccrd_003587	Cynara cardunculus var. scolymus (Artichoke) (Cynara scolymus)	268	NA	NA	calcium ion binding [GO:0005509]	GO:0005509	NA	NA	IPR011992;IPR018247;IPR002048;	NA	NA	NA	NA	NA	NA	NA	NA	NA	NA	PF13499;	NA	PS00018;PS50222;			c30846_g1_i3	NA	NA	NA	NA	NA	NA	NA	NA	NA	NA	NA	NA	NA	NA	NA	NA	NA	NA	NA	NA	NA
c72286_g1_i1	320	36.88	6	1.05156	3	0.549942	NA	NA	NA	NA	NA	NA	NA	NA	NA	NA	NA	NA	NA	NA	NA	NA	NA	NA	NA	NA	NA	NA	NA	NA	NA	NA	NA	NA	NA	NA	NA	NA
c34385_g5_i2	608	38.49	16	1.47587	49	4.72757	976900548	83	2e-23	A0A103XDG0	G-patch domain-containing protein, partial [Cynara cardunculus var. scolymus]	KVH88733	unreviewed	G-patch domain-containing protein (Fragment)	Ccrd_025938	Cynara cardunculus var. scolymus (Artichoke) (Cynara scolymus)	735	NA	NA	nucleic acid binding [GO:0003676]	GO:0003676	NA	NA	IPR000467;IPR001374;	NA	NA	NA	NA	NA	NA	NA	NA	NA	NA	PF01585;PF01424;	NA	PS50174;			c34385_g5_i2	NA	NA	NA	NA	NA	NA	NA	NA	NA	NA	NA	NA	NA	NA	NA	NA	NA	NA	NA	NA	NA
c26614_g1_i4	1331	44.1	0	0	225	9.91631	976902400	65	1e-168	A0A103XGJ6	hypothetical protein Ccrd_007641 [Cynara cardunculus var. scolymus]	KVH90346	unreviewed	Uncharacterized protein	Ccrd_007641	Cynara cardunculus var. scolymus (Artichoke) (Cynara scolymus)	373	NA	NA	NA	NA	NA	NA	IPR029058;IPR000073;	NA	NA	NA	NA	NA	NA	NA	NA	NA	NA	PF12697;					c26614_g1_i4	1331	G2Z-9667-MONOMER	341	51.87	347	157	4	109	1146	1	338	2e-120	360	NA	NA	NA	NA	NA	NA	NA	NA
c27855_g1_i1	290	37.24	0	0	7	1.41594	NA	NA	NA	NA	NA	NA	NA	NA	NA	NA	NA	NA	NA	NA	NA	NA	NA	NA	NA	NA	NA	NA	NA	NA	NA	NA	NA	NA	NA	NA	NA	NA
c15985_g1_i1	336	38.99	2	0.333828	94	16.411	NA	NA	NA	NA	NA	NA	NA	NA	NA	NA	NA	NA	NA	NA	NA	NA	NA	NA	NA	NA	NA	NA	NA	NA	NA	NA	NA	NA	NA	NA	NA	NA
c33786_g2_i1	1935	39.64	60	1.73901	147	4.45638	976910968	72	0	A0A124SDP8	NA	NA	unreviewed	BRCT domain-containing protein	Ccrd_000297	Cynara cardunculus var. scolymus (Artichoke) (Cynara scolymus)	439	NA	NA	nucleus [GO:0005634]; phosphoprotein phosphatase activity [GO:0004721]	GO:0005634; GO:0004721	NA	NA	IPR001357;IPR004274;IPR011947;IPR023214;	NA	NA	NA	NA	NA	NA	NA	NA	NA	NA	PF00533;PF03031;	TIGR02250;	PS50172;PS50969;			c33786_g2_i1	NA	NA	NA	NA	NA	NA	NA	NA	NA	NA	NA	NA	NA	NA	NA	NA	NA	NA	NA	NA	NA
c31312_g2_i1	630	43.65	1	0.0890209	47	4.37626	328691697	100	1e-08	F5AIK2	NA	328691697	unreviewed	TB1-like TCP family transcription factor (Fragment)	NA	Helianthus annuus (Common sunflower)	273	NA	NA	NA	NA	NA	NA	IPR017887;IPR005333;	NA	NA	NA	NA	NA	NA	NA	NA	NA	NA	PF03634;	NA	PS51369;			c31312_g2_i1	NA	NA	NA	NA	NA	NA	NA	NA	NA	NA	NA	NA	NA	NA	NA	NA	NA	NA	NA	NA	NA
c55913_g1_i1	333	48.35	0	0	10	1.76158	976906366	85	7e-42	A0A118JVZ3	Protein kinase, catalytic domain-containing protein, partial [Cynara cardunculus var. scolymus]	KVH93804	unreviewed	Protein kinase, catalytic domain-containing protein (Fragment)	Ccrd_004136	Cynara cardunculus var. scolymus (Artichoke) (Cynara scolymus)	449	NA	NA	ATP binding [GO:0005524]; protein kinase activity [GO:0004672]	GO:0005524; GO:0004672	NA	NA	IPR011009;IPR000719;IPR008271;	NA	NA	NA	NA	NA	NA	NA	NA	NA	NA	PF00069;	NA	PS50011;PS00108;			c55913_g1_i1	NA	NA	NA	NA	NA	NA	NA	NA	NA	NA	NA	NA	NA	NA	NA	NA	NA	NA	NA	NA	NA
c32821_g1_i1	1282	39.86	7	0.306226	49	2.24209	976903354	51	3e-16	A0A103XIM9	5'-3' exoribonuclease, partial [Cynara cardunculus var. scolymus]	KVH91259	unreviewed	5'-3' exoribonuclease (Fragment)	Ccrd_006725	Cynara cardunculus var. scolymus (Artichoke) (Cynara scolymus)	377	NA	NA	NA	NA	NA	NA	IPR027073;	NA	NA	NA	NA	NA	NA	NA	NA	NA	PTHR12341;						c32821_g1_i1	NA	NA	NA	NA	NA	NA	NA	NA	NA	NA	NA	NA	NA	NA	NA	NA	NA	NA	NA	NA	NA
c8532_g1_i1	690	46.09	190	15.4432	198	16.833	976917559	96	2e-91	A0A103Y5Q6	Ribosomal protein L11 [Cynara cardunculus var. scolymus]	KVI02997	unreviewed	Ribosomal protein L11	Ccrd_018708	Cynara cardunculus var. scolymus (Artichoke) (Cynara scolymus)	213	NA	NA	ribosome [GO:0005840]; structural constituent of ribosome [GO:0003735]; translation [GO:0006412]	GO:0005840; GO:0003735; GO:0006412	Ribosomal protein L11P family	NA	IPR000911;IPR006519;IPR020783;IPR020785;IPR020784;	NA	NA	NA	NA	NA	NA	NA	NA	NA	PTHR11661;	PF00298;PF03946;	TIGR01632;	PS00359;			c8532_g1_i1	NA	NA	NA	NA	NA	NA	NA	NA	NA	NA	NA	NA	NA	NA	NA	NA	NA	NA	NA	NA	NA
c34351_g7_i1	1916	44.73	10	0.29271	83	2.54114	976917468	59	5e-139	A0A103Y5K4	RNA-binding protein Lupus La [Cynara cardunculus var. scolymus]	KVI02922	unreviewed	RNA-binding protein Lupus La	Ccrd_018790	Cynara cardunculus var. scolymus (Artichoke) (Cynara scolymus)	560	NA	NA	NA	NA	NA	NA	IPR006630;IPR011991;	NA	NA	NA	NA	NA	NA	NA	NA	NA	NA	PF05383;	NA	PS50961;			c34351_g7_i1	NA	NA	NA	NA	NA	NA	NA	NA	NA	NA	NA	NA	NA	NA	NA	NA	NA	NA	NA	NA	NA
c34263_g3_i4	521	38.77	4	0.430581	31	3.49035	976911282	77	2e-75	A0A103XW15	NA	NA	unreviewed	Nucleoside diphosphate kinase (EC 2.7.4.6) (Fragment)	Ccrd_023868	Cynara cardunculus var. scolymus (Artichoke) (Cynara scolymus)	150	2.7.4.6	NA	ATP binding [GO:0005524]; nucleoside diphosphate kinase activity [GO:0004550]; CTP biosynthetic process [GO:0006241]; GTP biosynthetic process [GO:0006183]; UTP biosynthetic process [GO:0006228]	GO:0005524; GO:0006241; GO:0006183; GO:0006228; GO:0004550	NDK family	NA	IPR001564;IPR023005;	NA	NA	NA	NA	NA	NA	NA	NA	NA	NA	PF00334;	NA	PS00469;			c34263_g3_i4	521	GN7V-65603-MONOMER	79	77.14	70	16	0	313	104	2	71	7e-33	117	PWY-6545	pyrimidine deoxyribonucleotides <i>de novo</i> biosynthesis III	DTDPKIN-RXN	EC-2.7.4.6	GN7V-65603-MONOMER		GN7V-65603	Glyma.10G134900.1.p
c24515_g1_i1	650	35.38	23	1.98448	49	4.4221	976906616	89	3e-56	A0A103XNT0	NA	NA	unreviewed	Uncharacterized protein	Ccrd_003935	Cynara cardunculus var. scolymus (Artichoke) (Cynara scolymus)	105	NA	NA	NA	NA	NA	NA	IPR009741;	NA	NA	NA	NA	NA	NA	NA	NA	NA	NA	PF07011;					c24515_g1_i1	NA	NA	NA	NA	NA	NA	NA	NA	NA	NA	NA	NA	NA	NA	NA	NA	NA	NA	NA	NA	NA
c64560_g1_i1	339	32.74	5	0.827185	3	0.519119	NA	NA	NA	NA	NA	NA	NA	NA	NA	NA	NA	NA	NA	NA	NA	NA	NA	NA	NA	NA	NA	NA	NA	NA	NA	NA	NA	NA	NA	NA	NA	NA
c34865_g2_i1	429	39.63	0	0	14	1.91433	NA	NA	NA	NA	NA	NA	NA	NA	NA	NA	NA	NA	NA	NA	NA	NA	NA	NA	NA	NA	NA	NA	NA	NA	NA	NA	NA	NA	NA	NA	NA	NA
c64122_g1_i1	322	34.78	2	0.348343	7	1.27523	NA	NA	NA	NA	NA	NA	NA	NA	NA	NA	NA	NA	NA	NA	NA	NA	NA	NA	NA	NA	NA	NA	NA	NA	NA	NA	NA	NA	NA	NA	NA	NA
c48467_g1_i1	395	35.19	1	0.141983	7	1.03955	NA	NA	NA	NA	NA	NA	NA	NA	NA	NA	NA	NA	NA	NA	NA	NA	NA	NA	NA	NA	NA	NA	NA	NA	NA	NA	NA	NA	NA	NA	NA	NA
c30432_g1_i2	1105	40.63	2	0.101508	26	1.38025	395146556	72	3e-06	I6XNJ0	hypothetical protein [Linum usitatissimum]	AFN53708.1	unreviewed	Uncharacterized protein	NA	Linum usitatissimum (Flax) (Linum humile)	270	NA	NA	enoyl-[acyl-carrier-protein] reductase (NADH) activity [GO:0004318]; fatty acid biosynthetic process [GO:0006633]	GO:0004318; GO:0006633	NA	NA	IPR014358;IPR016040;IPR002347;	NA	NA	NA	NA	NA	NA	NA	NA	NA	PTHR24322;						c30432_g1_i2	NA	NA	NA	NA	NA	NA	NA	NA	NA	NA	NA	NA	NA	NA	NA	NA	NA	NA	NA	NA	NA
c83967_g1_i1	269	48.33	0	0	4	0.872275	NA	NA	NA	NA	NA	NA	NA	NA	NA	NA	NA	NA	NA	NA	NA	NA	NA	NA	NA	NA	NA	NA	NA	NA	NA	NA	NA	NA	NA	NA	NA	NA
c29132_g1_i2	1107	41.82	52	2.63444	146	7.73661	976908019	65	3e-103	A0A103XQY1	Tetratricopeptide-like helical [Cynara cardunculus var. scolymus]	KVH95254	unreviewed	Tetratricopeptide-like helical	Ccrd_002732	Cynara cardunculus var. scolymus (Artichoke) (Cynara scolymus)	283	NA	NA	NA	NA	NA	NA	IPR013026;IPR011990;	NA	NA	NA	NA	NA	NA	NA	NA	NA	NA	NA	NA	PS50293;			c29132_g1_i2	NA	NA	NA	NA	NA	NA	NA	NA	NA	NA	NA	NA	NA	NA	NA	NA	NA	NA	NA	NA	NA
c32980_g2_i2	553	47.74	0	0	73	7.74361	743925874	86	2e-101	NA	PREDICTED: inactive protein kinase SELMODRAFT_444075-like [Populus euphratica]	XP_011007083	NA	NA	NA	Populus euphratica(NA)	NA	NA	NA	NA	NA	NA	NA	NA	NA	NA	NA	NA	NA	NA										c32980_g2_i2	NA	NA	NA	NA	NA	NA	NA	NA	NA	NA	NA	NA	NA	NA	NA	NA	NA	NA	NA	NA	NA
c33702_g1_i5	485	37.32	4	0.462542	9	1.08854	NA	NA	NA	NA	NA	NA	NA	NA	NA	NA	NA	NA	NA	NA	NA	NA	NA	NA	NA	NA	NA	NA	NA	NA	NA	NA	NA	NA	NA	NA	NA	NA
c80803_g1_i1	1344	44.57	5	0.208643	25	1.09115	976923571	79	0	A0A103YF08	Major facilitator superfamily [Cynara cardunculus var. scolymus]	KVI07884	unreviewed	Major facilitator superfamily	Ccrd_013750	Cynara cardunculus var. scolymus (Artichoke) (Cynara scolymus)	611	NA	NA	integral component of membrane [GO:0016021]; transmembrane transport [GO:0055085]	GO:0016021; GO:0055085	NA	NA	IPR011701;IPR020846;IPR010658;	NA	NA	NA	NA	NA	NA	NA	NA	NA	NA	PF07690;PF06813;					c80803_g1_i1	NA	NA	NA	NA	NA	NA	NA	NA	NA	NA	NA	NA	NA	NA	NA	NA	NA	NA	NA	NA	NA
c17070_g3_i1	419	42.96	0	0	5	0.700005	NA	NA	NA	NA	NA	NA	NA	NA	NA	NA	NA	NA	NA	NA	NA	NA	NA	NA	NA	NA	NA	NA	NA	NA	NA	NA	NA	NA	NA	NA	NA	NA
c26823_g1_i2	2191	43.27	21	0.537538	138	3.69473	976919736	64	0	A0A103Y8N9	NA	NA	unreviewed	Uncharacterized protein	Ccrd_017116	Cynara cardunculus var. scolymus (Artichoke) (Cynara scolymus)	653	NA	NA	integral component of membrane [GO:0016021]	GO:0016021	NA	NA	IPR019177;	NA	NA	NA	NA	NA	NA	NA	NA	NA	NA	PF09787;					c26823_g1_i2	NA	NA	NA	NA	NA	NA	NA	NA	NA	NA	NA	NA	NA	NA	NA	NA	NA	NA	NA	NA	NA
c33850_g4_i3	310	54.19	8	1.44731	4	0.756909	NA	NA	NA	NA	NA	NA	NA	NA	NA	NA	NA	NA	NA	NA	NA	NA	NA	NA	NA	NA	NA	NA	NA	NA	NA	NA	NA	NA	NA	NA	NA	NA
c68953_g1_i1	314	42.99	0	0	9	1.68135	NA	NA	NA	NA	NA	NA	NA	NA	NA	NA	NA	NA	NA	NA	NA	NA	NA	NA	NA	NA	NA	NA	NA	NA	NA	NA	NA	NA	NA	NA	NA	NA
c31619_g1_i5	1345	39.55	14	0.583765	147	6.41122	694331882	85	3e-118	NA	NA	NA	NA	NA	NA	Pyrus x bretschneideri(NA)	NA	NA	NA	NA	NA	NA	NA	NA	NA	NA	NA	NA	NA	NA										c31619_g1_i5	1345	GN7V-50524-MONOMER	190	77.91	163	36	0	311	799	19	181	3e-77	244	PWY-5285	sulfide oxidation III (sulfur dioxygenase)	FESGSHTHIO-RXN	-	GN7V-50524-MONOMER	S-sulfanylglutathione dioxygenase	GN7V-50524	Glyma.15G245500.1.p
c80078_g1_i1	309	35.6	0	0	6	1.13904	NA	NA	NA	NA	NA	NA	NA	NA	NA	NA	NA	NA	NA	NA	NA	NA	NA	NA	NA	NA	NA	NA	NA	NA	NA	NA	NA	NA	NA	NA	NA	NA
c35158_g5_i1	277	33.94	3	0.607399	6	1.27062	NA	NA	NA	NA	NA	NA	NA	NA	NA	NA	NA	NA	NA	NA	NA	NA	NA	NA	NA	NA	NA	NA	NA	NA	NA	NA	NA	NA	NA	NA	NA	NA
c34540_g4_i1	884	41.74	49	3.10868	149	9.88734	976905889	85	9e-34	A0A103XMC9	hypothetical protein Ccrd_004459 [Cynara cardunculus var. scolymus]	KVH93486	unreviewed	Uncharacterized protein	Ccrd_004459	Cynara cardunculus var. scolymus (Artichoke) (Cynara scolymus)	1129	NA	NA	integral component of membrane [GO:0016021]	GO:0016021	NA	NA	IPR008862;	NA	NA	NA	NA	NA	NA	NA	NA	NA	PTHR12832;	PF05794;					c34540_g4_i1	NA	NA	NA	NA	NA	NA	NA	NA	NA	NA	NA	NA	NA	NA	NA	NA	NA	NA	NA	NA	NA
c78537_g1_i1	489	49.49	0	0	8	0.95968	NA	NA	NA	NA	NA	NA	NA	NA	NA	NA	NA	NA	NA	NA	NA	NA	NA	NA	NA	NA	NA	NA	NA	NA	NA	NA	NA	NA	NA	NA	NA	NA
c50553_g1_i1	232	39.22	0	0	4	1.01139	NA	NA	NA	NA	NA	NA	NA	NA	NA	NA	NA	NA	NA	NA	NA	NA	NA	NA	NA	NA	NA	NA	NA	NA	NA	NA	NA	NA	NA	NA	NA	NA
c30040_g1_i1	309	47.9	34	6.17096	251	47.6498	922325953	92	3e-60	A0A072TFU7	60S ribosomal protein L37a-2 [Medicago truncatula]	XP_013442369	unreviewed	60S ribosomal protein L37a-2 (Uncharacterized protein)	MTR_0199s0040	Medicago truncatula (Barrel medic) (Medicago tribuloides)	173	NA	NA	ribosome [GO:0005840]; structural constituent of ribosome [GO:0003735]; translation [GO:0006412]	GO:0005840; GO:0003735; GO:0006412	NA	NA	IPR002674;IPR011331;IPR011332;	NA	mtr:MTR_0199s0040;	NA	XP_013442369.1;	NA	NA	NA	NA	NA	NA	PF01780;	TIGR00280;				c30040_g1_i1	NA	NA	NA	NA	NA	NA	NA	NA	NA	NA	NA	NA	NA	NA	NA	NA	NA	NA	NA	NA	NA
c32448_g1_i2	1149	39.08	5	0.244052	17	0.867909	NA	NA	NA	NA	NA	NA	NA	NA	NA	NA	NA	NA	NA	NA	NA	NA	NA	NA	NA	NA	NA	NA	NA	NA	NA	NA	NA	NA	NA	NA	NA	NA
c27085_g1_i1	1746	44.9	11	0.35333	68	2.2846	976915661	88	1e-26	A0A118K0W7	NA	NA	unreviewed	Nucleotide-binding, alpha-beta plait	Ccrd_020182	Cynara cardunculus var. scolymus (Artichoke) (Cynara scolymus)	434	NA	NA	nucleic acid binding [GO:0003676]; nucleotide binding [GO:0000166]	GO:0003676; GO:0000166	NA	NA	IPR012677;IPR000504;	NA	NA	NA	NA	NA	NA	NA	NA	NA	NA	PF00076;	NA	PS50102;			c27085_g1_i1	NA	NA	NA	NA	NA	NA	NA	NA	NA	NA	NA	NA	NA	NA	NA	NA	NA	NA	NA	NA	NA
c83665_g1_i1	224	49.11	0	0	3	0.785631	NA	NA	NA	NA	NA	NA	NA	NA	NA	NA	NA	NA	NA	NA	NA	NA	NA	NA	NA	NA	NA	NA	NA	NA	NA	NA	NA	NA	NA	NA	NA	NA
c5110_g1_i2	273	39.19	1	0.205433	2	0.429747	NA	NA	NA	NA	NA	NA	NA	NA	NA	NA	NA	NA	NA	NA	NA	NA	NA	NA	NA	NA	NA	NA	NA	NA	NA	NA	NA	NA	NA	NA	NA	NA
c43997_g1_i1	264	40.53	0	0	5	1.11099	NA	NA	NA	NA	NA	NA	NA	NA	NA	NA	NA	NA	NA	NA	NA	NA	NA	NA	NA	NA	NA	NA	NA	NA	NA	NA	NA	NA	NA	NA	NA	NA
c34367_g1_i6	768	43.1	4	0.2921	26	1.9859	976906650	56	4e-32	A0A103XNU9	Protein RED, C-terminal [Cynara cardunculus var. scolymus]	KVH94063	unreviewed	Protein RED, C-terminal	Ccrd_003878	Cynara cardunculus var. scolymus (Artichoke) (Cynara scolymus)	562	NA	NA	nucleus [GO:0005634]	GO:0005634	NA	NA	IPR012492;IPR012916;	NA	NA	NA	NA	NA	NA	NA	NA	NA	NA	PF07807;PF07808;					c34367_g1_i6	NA	NA	NA	NA	NA	NA	NA	NA	NA	NA	NA	NA	NA	NA	NA	NA	NA	NA	NA	NA	NA
c61085_g1_i1	745	42.28	0	0	15	1.18108	976920485	78	8e-112	A0A103Y9W0	Leucine-rich repeat-containing protein [Cynara cardunculus var. scolymus]	KVI05211	unreviewed	Non-specific serine/threonine protein kinase (EC 2.7.11.1)	Ccrd_016449	Cynara cardunculus var. scolymus (Artichoke) (Cynara scolymus)	956	2.7.11.1	NA	integral component of membrane [GO:0016021]; ATP binding [GO:0005524]; protein kinase activity [GO:0004672]	GO:0005524; GO:0016021; GO:0004672	Protein kinase superfamily; Protein kinase superfamily, Ser/Thr protein kinase family	NA	IPR011009;IPR032675;IPR001611;IPR003591;IPR013210;IPR000719;IPR008271;	NA	NA	NA	NA	NA	NA	NA	NA	NA	NA	PF00560;PF13516;PF08263;PF00069;	NA	PS50011;PS00108;			c61085_g1_i1	NA	NA	NA	NA	NA	NA	NA	NA	NA	NA	NA	NA	NA	NA	NA	NA	NA	NA	NA	NA	NA
c31950_g2_i2	238	50.84	3	0.706931	7	1.72531	NA	NA	NA	NA	NA	NA	NA	NA	NA	NA	NA	NA	NA	NA	NA	NA	NA	NA	NA	NA	NA	NA	NA	NA	NA	NA	NA	NA	NA	NA	NA	NA
c20169_g1_i1	924	43.07	21	1.27462	65	4.12655	449448220	60	3e-43	A0A0A0KLI9	PREDICTED: 50S ribosomal protein L7/L12-like [Cucumis sativus]	XP_004141864.1	unreviewed	Uncharacterized protein	Csa_6G495700	Cucumis sativus (Cucumber)	168	NA	NA	structural constituent of ribosome [GO:0003735]; translation [GO:0006412]	GO:0003735; GO:0006412	NA	NA	IPR014719;IPR013823;	NA	csv:101203973;	NA	XP_004141864.1;	NA	NA	NA	NA	NA	NA	PF00542;					c20169_g1_i1	NA	NA	NA	NA	NA	NA	NA	NA	NA	NA	NA	NA	NA	NA	NA	NA	NA	NA	NA	NA	NA
c31544_g5_i1	218	38.99	1	0.257262	3	0.807254	NA	NA	NA	NA	NA	NA	NA	NA	NA	NA	NA	NA	NA	NA	NA	NA	NA	NA	NA	NA	NA	NA	NA	NA	NA	NA	NA	NA	NA	NA	NA	NA
c29709_g1_i1	922	39.05	68	4.13629	424	26.9762	703158868	78	2e-31	W9SK68	NA	NA	unreviewed	Uncharacterized protein	L484_019841	Morus notabilis	67	NA	NA	NA	NA	NA	NA	NA	NA	NA	NA	XP_010112103.1;												c29709_g1_i1	NA	NA	NA	NA	NA	NA	NA	NA	NA	NA	NA	NA	NA	NA	NA	NA	NA	NA	NA	NA	NA
c82978_g1_i1	247	42.51	0	0	5	1.18746	976923322	63	1e-22	A0A103YEK0	Leucine-rich repeat-containing protein [Cynara cardunculus var. scolymus]	KVI07661	unreviewed	Leucine-rich repeat-containing protein	Ccrd_013965	Cynara cardunculus var. scolymus (Artichoke) (Cynara scolymus)	515	NA	NA	NA	NA	NA	NA	IPR032675;IPR001611;	NA	NA	NA	NA	NA	NA	NA	NA	NA	NA	NA	NA	PS51450;			c82978_g1_i1	NA	NA	NA	NA	NA	NA	NA	NA	NA	NA	NA	NA	NA	NA	NA	NA	NA	NA	NA	NA	NA
c33694_g3_i1	488	34.63	1	0.114925	60	7.21235	NA	NA	NA	NA	NA	NA	NA	NA	NA	NA	NA	NA	NA	NA	NA	NA	NA	NA	NA	NA	NA	NA	NA	NA	NA	NA	NA	NA	NA	NA	NA	NA
c41397_g1_i1	439	39.18	1	0.127752	12	1.60347	388493422	83	2e-50	I3S3D5	unknown [Lotus japonicus]	AFK34777.1	unreviewed	Uncharacterized protein	NA	Lotus japonicus (Lotus corniculatus var. japonicus)	460	NA	NA	serine-type endopeptidase activity [GO:0004252]	GO:0004252	NA	NA	IPR001478;IPR009003;IPR001940;	NA	NA	NA	NA	NA	NA	NA	NA	NA	NA	PF13180;	NA	PS50106;			c41397_g1_i1	NA	NA	NA	NA	NA	NA	NA	NA	NA	NA	NA	NA	NA	NA	NA	NA	NA	NA	NA	NA	NA
c2182_g1_i1	253	37.55	2	0.443345	6	1.39116	731351756	73	3e-35	NA	NA	NA	NA	NA	NA	Beta vulgaris subsp. vulgaris(NA)	NA	NA	NA	NA	NA	NA	NA	NA	NA	NA	NA	NA	NA	NA										c2182_g1_i1	NA	NA	NA	NA	NA	NA	NA	NA	NA	NA	NA	NA	NA	NA	NA	NA	NA	NA	NA	NA	NA
c18747_g1_i1	437	39.82	3	0.38501	12	1.61081	976918666	85	2e-56	A0A103Y7A5	NA	NA	unreviewed	Concanavalin A-like lectin/glucanase, subgroup	Ccrd_017857	Cynara cardunculus var. scolymus (Artichoke) (Cynara scolymus)	494	NA	NA	integral component of membrane [GO:0016021]; ATP binding [GO:0005524]; carbohydrate binding [GO:0030246]; protein serine/threonine kinase activity [GO:0004674]	GO:0005524; GO:0030246; GO:0016021; GO:0004674	Protein kinase superfamily	NA	IPR013320;IPR011009;IPR000719;IPR017441;IPR001245;IPR008271;	NA	NA	NA	NA	NA	NA	NA	NA	NA	NA	PF07714;	NA	PS00107;PS50011;PS00108;			c18747_g1_i1	NA	NA	NA	NA	NA	NA	NA	NA	NA	NA	NA	NA	NA	NA	NA	NA	NA	NA	NA	NA	NA
c64732_g1_i1	214	45.33	4	1.04828	1	0.274114	NA	NA	NA	NA	NA	NA	NA	NA	NA	NA	NA	NA	NA	NA	NA	NA	NA	NA	NA	NA	NA	NA	NA	NA	NA	NA	NA	NA	NA	NA	NA	NA
c82755_g1_i1	242	33.47	0	0	4	0.969594	NA	NA	NA	NA	NA	NA	NA	NA	NA	NA	NA	NA	NA	NA	NA	NA	NA	NA	NA	NA	NA	NA	NA	NA	NA	NA	NA	NA	NA	NA	NA	NA
c13221_g1_i1	564	40.25	0	0	44	4.57635	976905270	86	3e-34	A0A103XLE3	Synaptojanin, N-terminal [Cynara cardunculus var. scolymus]	KVH92912	unreviewed	Synaptojanin, N-terminal	Ccrd_005072	Cynara cardunculus var. scolymus (Artichoke) (Cynara scolymus)	736	NA	NA	integral component of membrane [GO:0016021]; phosphoric ester hydrolase activity [GO:0042578]; phosphatidylinositol-3-phosphate biosynthetic process [GO:0036092]; vacuole organization [GO:0007033]	GO:0016021; GO:0036092; GO:0042578; GO:0007033	NA	NA	IPR002013;IPR030213;	NA	NA	NA	NA	NA	NA	NA	NA	NA	PTHR11200:SF122;	PF02383;	NA	PS50275;			c13221_g1_i1	NA	NA	NA	NA	NA	NA	NA	NA	NA	NA	NA	NA	NA	NA	NA	NA	NA	NA	NA	NA	NA
c4026_g1_i1	359	45.68	1	0.156221	8	1.3072	976912710	80	7e-37	A0A103XYH3	Cysteine synthase/cystathionine beta-synthase P-phosphate-binding site-containing protein [Cynara cardunculus var. scolymus]	KVH99184	unreviewed	Cysteine synthase/cystathionine beta-synthase P-phosphate-binding site-containing protein	Ccrd_022586	Cynara cardunculus var. scolymus (Artichoke) (Cynara scolymus)	308	NA	NA	integral component of membrane [GO:0016021]; cysteine biosynthetic process from serine [GO:0006535]	GO:0006535; GO:0016021	NA	NA	IPR001216;IPR001926;	NA	NA	NA	NA	NA	NA	NA	NA	NA	NA	PF00291;	NA	PS00901;			c4026_g1_i1	NA	NA	NA	NA	NA	NA	NA	NA	NA	NA	NA	NA	NA	NA	NA	NA	NA	NA	NA	NA	NA
c33355_g2_i2	1457	40.49	22	0.846829	308	12.4004	698493366	95	9e-118	NA	PREDICTED: ras-related protein RABE1a [Nicotiana sylvestris]	XP_009792958	NA	NA	NA	Nicotiana sylvestris(NA)	NA	NA	NA	NA	NA	NA	NA	NA	NA	NA	NA	NA	NA	NA										c33355_g2_i2	1457	G2Z-13071-MONOMER	212	46.38	207	104	4	395	997	6	211	9e-48	168	NA	NA	NA	NA	NA	NA	NA	NA
c55993_g1_i1	512	34.57	7	0.766762	10	1.14571	NA	NA	NA	NA	NA	NA	NA	NA	NA	NA	NA	NA	NA	NA	NA	NA	NA	NA	NA	NA	NA	NA	NA	NA	NA	NA	NA	NA	NA	NA	NA	NA
c67067_g1_i1	212	38.21	0	0	4	1.1068	641853770	67	6e-29	A0A067FZ12	hypothetical protein CISIN_1g006770mg [Citrus sinensis]	KDO72588	unreviewed	Uncharacterized protein	CISIN_1g006770mg	Citrus sinensis (Sweet orange) (Citrus aurantium var. sinensis)	405	NA	NA	NA	NA	NA	NA	IPR013534;	NA	NA	NA	NA	NA	NA	NA	NA	NA	NA	PF08323;					c67067_g1_i1	NA	NA	NA	NA	NA	NA	NA	NA	NA	NA	NA	NA	NA	NA	NA	NA	NA	NA	NA	NA	NA
c28837_g1_i2	854	40.98	201	13.1999	181	12.4327	976913295	93	6e-110	A0A103XZ60	NA	NA	unreviewed	NADH dehydrogenase [ubiquinone] 1 alpha subcomplex assembly factor 3	Ccrd_022184	Cynara cardunculus var. scolymus (Artichoke) (Cynara scolymus)	170	NA	NA	NA	NA	NA	NA	IPR007523;	NA	NA	NA	NA	NA	NA	NA	NA	NA	PTHR21192;	PF04430;					c28837_g1_i2	NA	NA	NA	NA	NA	NA	NA	NA	NA	NA	NA	NA	NA	NA	NA	NA	NA	NA	NA	NA	NA
c1931_g1_i1	206	39.32	3	0.816745	0	0	NA	NA	NA	NA	NA	NA	NA	NA	NA	NA	NA	NA	NA	NA	NA	NA	NA	NA	NA	NA	NA	NA	NA	NA	NA	NA	NA	NA	NA	NA	NA	NA
c21219_g1_i2	338	40.53	2	0.331853	15	2.60327	976918215	63	2e-24	A0A103Y6I3	NA	NA	unreviewed	Carboxypeptidase (EC 3.4.16.-)	Ccrd_018299	Cynara cardunculus var. scolymus (Artichoke) (Cynara scolymus)	436	3.4.16.-	NA	serine-type carboxypeptidase activity [GO:0004185]	GO:0004185	Peptidase S10 family	NA	IPR029058;IPR001563;IPR018202;	NA	NA	NA	NA	NA	NA	NA	NA	NA	PTHR11802;	PF00450;	NA	PS00131;			c21219_g1_i2	NA	NA	NA	NA	NA	NA	NA	NA	NA	NA	NA	NA	NA	NA	NA	NA	NA	NA	NA	NA	NA
c34282_g4_i3	206	39.32	1	0.272248	5	1.4238	323500683	49	5e-19	F1C969	NBS-LRR protein [Helianthus annuus]	323500683	unreviewed	NBS-LRR protein	NA	Helianthus annuus (Common sunflower)	1311	NA	NA	ADP binding [GO:0043531]; defense response [GO:0006952]	GO:0043531; GO:0006952	Disease resistance NB-LRR family	NA	IPR032675;IPR002182;IPR027417;	NA	NA	NA	NA	NA	NA	NA	NA	NA	NA	PF00931;					c34282_g4_i3	NA	NA	NA	NA	NA	NA	NA	NA	NA	NA	NA	NA	NA	NA	NA	NA	NA	NA	NA	NA	NA
c34808_g4_i9	846	39.83	7	0.464045	79	5.47775	NA	NA	NA	NA	NA	NA	NA	NA	NA	NA	NA	NA	NA	NA	NA	NA	NA	NA	NA	NA	NA	NA	NA	NA	NA	NA	NA	NA	NA	NA	NA	NA
c20712_g1_i1	246	35.37	5	1.1399	4	0.953829	NA	NA	NA	NA	NA	NA	NA	NA	NA	NA	NA	NA	NA	NA	NA	NA	NA	NA	NA	NA	NA	NA	NA	NA	NA	NA	NA	NA	NA	NA	NA	NA
c25273_g1_i2	902	38.25	11	0.683941	18	1.17061	565386414	57	5e-57	NA	NA	NA	NA	NA	NA	Solanum tuberosum(NA)	NA	NA	NA	NA	NA	NA	NA	NA	NA	NA	NA	NA	NA	NA										c25273_g1_i2	NA	NA	NA	NA	NA	NA	NA	NA	NA	NA	NA	NA	NA	NA	NA	NA	NA	NA	NA	NA	NA
c32830_g1_i11	296	35.81	2	0.37894	1	0.198177	NA	NA	NA	NA	NA	NA	NA	NA	NA	NA	NA	NA	NA	NA	NA	NA	NA	NA	NA	NA	NA	NA	NA	NA	NA	NA	NA	NA	NA	NA	NA	NA
c40809_g1_i1	240	33.33	3	0.70104	0	0	NA	NA	NA	NA	NA	NA	NA	NA	NA	NA	NA	NA	NA	NA	NA	NA	NA	NA	NA	NA	NA	NA	NA	NA	NA	NA	NA	NA	NA	NA	NA	NA
c51927_g1_i1	439	42.6	0	0	18	2.40521	976903314	69	4e-71	A0A103XI60	Crotonase superfamily [Cynara cardunculus var. scolymus]	KVH91221	unreviewed	Crotonase superfamily	Ccrd_006756	Cynara cardunculus var. scolymus (Artichoke) (Cynara scolymus)	589	NA	NA	integral component of membrane [GO:0016021]; hydro-lyase activity [GO:0016836]; hydrolase activity [GO:0016787]	GO:0016836; GO:0016787; GO:0016021	Enoyl-CoA hydratase/isomerase family	NA	IPR029045;IPR032259;	NA	NA	NA	NA	NA	NA	NA	NA	NA	NA	PF16113;					c51927_g1_i1	NA	NA	NA	NA	NA	NA	NA	NA	NA	NA	NA	NA	NA	NA	NA	NA	NA	NA	NA	NA	NA
c33912_g2_i1	269	31.6	0	0	5	1.09034	NA	NA	NA	NA	NA	NA	NA	NA	NA	NA	NA	NA	NA	NA	NA	NA	NA	NA	NA	NA	NA	NA	NA	NA	NA	NA	NA	NA	NA	NA	NA	NA
c29305_g2_i5	517	41.97	4	0.433912	40	4.53853	976915375	69	1e-34	A0A118K0E9	NA	NA	unreviewed	UBA-like protein	Ccrd_020402	Cynara cardunculus var. scolymus (Artichoke) (Cynara scolymus)	277	NA	NA	NA	NA	NA	NA	IPR003892;IPR009060;	NA	NA	NA	NA	NA	NA	NA	NA	NA	NA	PF02845;	NA	PS51140;			c29305_g2_i5	NA	NA	NA	NA	NA	NA	NA	NA	NA	NA	NA	NA	NA	NA	NA	NA	NA	NA	NA	NA	NA
c79647_g1_i1	233	39.91	2	0.481401	2	0.503523	NA	NA	NA	NA	NA	NA	NA	NA	NA	NA	NA	NA	NA	NA	NA	NA	NA	NA	NA	NA	NA	NA	NA	NA	NA	NA	NA	NA	NA	NA	NA	NA
c80047_g1_i1	312	38.78	3	0.539261	4	0.752057	NA	NA	NA	NA	NA	NA	NA	NA	NA	NA	NA	NA	NA	NA	NA	NA	NA	NA	NA	NA	NA	NA	NA	NA	NA	NA	NA	NA	NA	NA	NA	NA
c5329_g1_i1	406	34.98	4	0.552544	11	1.58932	NA	NA	NA	NA	NA	NA	NA	NA	NA	NA	NA	NA	NA	NA	NA	NA	NA	NA	NA	NA	NA	NA	NA	NA	NA	NA	NA	NA	NA	NA	NA	NA
c33270_g2_i7	1110	45.32	28	1.41471	113	5.97174	976911612	91	1e-75	A0A118JY98	YL1 nuclear, C-terminal [Cynara cardunculus var. scolymus]	KVH98257	unreviewed	YL1 nuclear, C-terminal	Ccrd_023531	Cynara cardunculus var. scolymus (Artichoke) (Cynara scolymus)	163	NA	NA	Ino80 complex [GO:0031011]; chromatin remodeling [GO:0006338]; regulation of transcription, DNA-templated [GO:0006355]	GO:0031011; GO:0006338; GO:0006355	NA	NA	IPR029525;IPR013272;	NA	NA	NA	NA	NA	NA	NA	NA	NA	PTHR31200:SF1;	PF08265;					c33270_g2_i7	NA	NA	NA	NA	NA	NA	NA	NA	NA	NA	NA	NA	NA	NA	NA	NA	NA	NA	NA	NA	NA
c23949_g1_i2	785	39.62	0	0	59	4.40888	976908522	85	2e-73	A0A124SD39	NA	NA	unreviewed	Uncharacterized protein	Ccrd_002209	Cynara cardunculus var. scolymus (Artichoke) (Cynara scolymus)	460	NA	NA	ATP binding [GO:0005524]; protein serine/threonine kinase activity [GO:0004674]	GO:0005524; GO:0004674	Protein kinase superfamily	NA	IPR013320;IPR011009;IPR000719;IPR017441;IPR001245;IPR008271;	NA	NA	NA	NA	NA	NA	NA	NA	NA	NA	PF07714;	NA	PS00107;PS50011;PS00108;			c23949_g1_i2	NA	NA	NA	NA	NA	NA	NA	NA	NA	NA	NA	NA	NA	NA	NA	NA	NA	NA	NA	NA	NA
c24117_g2_i2	1483	41.67	6	0.226904	512	20.2523	976922077	76	1e-155	A0A103YCQ9	DNA-binding WRKY [Cynara cardunculus var. scolymus]	KVI06683	unreviewed	DNA-binding WRKY	Ccrd_014962	Cynara cardunculus var. scolymus (Artichoke) (Cynara scolymus)	348	NA	NA	sequence-specific DNA binding [GO:0043565]; transcription factor activity, sequence-specific DNA binding [GO:0003700]	GO:0043565; GO:0003700	NA	NA	IPR003657;IPR018872;	NA	NA	NA	NA	NA	NA	NA	NA	NA	NA	PF10533;PF03106;	NA	PS50811;			c24117_g2_i2	NA	NA	NA	NA	NA	NA	NA	NA	NA	NA	NA	NA	NA	NA	NA	NA	NA	NA	NA	NA	NA
c19939_g1_i3	1314	44.37	3	0.128044	21	0.937496	NA	NA	NA	NA	NA	NA	NA	NA	NA	NA	NA	NA	NA	NA	NA	NA	NA	NA	NA	NA	NA	NA	NA	NA	NA	NA	NA	NA	NA	NA	NA	NA
c16324_g1_i1	447	40.72	1	0.125466	25	3.28079	976918733	74	4e-45	A0A103Y7E5	protein of unknown function DUF4378 [Cynara cardunculus var. scolymus]	KVI03897	unreviewed	Uncharacterized protein	Ccrd_017811	Cynara cardunculus var. scolymus (Artichoke) (Cynara scolymus)	796	NA	NA	NA	NA	NA	NA	IPR032795;IPR025486;IPR033334;	NA	NA	NA	NA	NA	NA	NA	NA	NA	PTHR31680;	PF14309;PF14383;					c16324_g1_i1	NA	NA	NA	NA	NA	NA	NA	NA	NA	NA	NA	NA	NA	NA	NA	NA	NA	NA	NA	NA	NA
c35208_g1_i8	209	35.89	8	2.14672	55	15.437	NA	NA	NA	NA	NA	NA	NA	NA	NA	NA	NA	NA	NA	NA	NA	NA	NA	NA	NA	NA	NA	NA	NA	NA	NA	NA	NA	NA	NA	NA	NA	NA
c45764_g1_i1	208	36.54	1	0.269631	2	0.564043	NA	NA	NA	NA	NA	NA	NA	NA	NA	NA	NA	NA	NA	NA	NA	NA	NA	NA	NA	NA	NA	NA	NA	NA	NA	NA	NA	NA	NA	NA	NA	NA
c13477_g1_i1	205	41.46	5	1.36788	2	0.572297	NA	NA	NA	NA	NA	NA	NA	NA	NA	NA	NA	NA	NA	NA	NA	NA	NA	NA	NA	NA	NA	NA	NA	NA	NA	NA	NA	NA	NA	NA	NA	NA
c9227_g1_i1	817	41.86	9	0.617807	79	5.67219	976910714	66	4e-21	A0A118JY85	CYC/TB1, R domain-containing protein [Cynara cardunculus var. scolymus]	KVH97387	unreviewed	CYC/TB1, R domain-containing protein	Ccrd_000490	Cynara cardunculus var. scolymus (Artichoke) (Cynara scolymus)	464	NA	NA	NA	NA	NA	NA	IPR017888;IPR017887;IPR005333;	NA	NA	NA	NA	NA	NA	NA	NA	NA	NA	PF03634;	NA	PS51370;PS51369;			c9227_g1_i1	NA	NA	NA	NA	NA	NA	NA	NA	NA	NA	NA	NA	NA	NA	NA	NA	NA	NA	NA	NA	NA
c63156_g1_i1	451	37.92	9	1.11918	5	0.650338	976924511	67	4e-15	A0A103YG58	Alpha 1,4-glycosyltransferase domain-containing protein [Cynara cardunculus var. scolymus]	KVI08468	unreviewed	Alpha 1,4-glycosyltransferase domain-containing protein	Ccrd_013162	Cynara cardunculus var. scolymus (Artichoke) (Cynara scolymus)	1395	NA	NA	integral component of membrane [GO:0016021]; transferase activity [GO:0016740]	GO:0016021; GO:0016740	NA	NA	IPR007652;IPR007577;IPR029044;IPR002885;IPR011990;	NA	NA	NA	NA	NA	NA	NA	NA	NA	NA	PF04572;PF04488;PF01535;PF12854;PF13041;	TIGR00756;	PS51375;			c63156_g1_i1	NA	NA	NA	NA	NA	NA	NA	NA	NA	NA	NA	NA	NA	NA	NA	NA	NA	NA	NA	NA	NA
c27315_g2_i1	707	38.9	0	0	121	10.0395	661894867	96	5e-101	A0A068U034	NA	NA	unreviewed	Uncharacterized protein	GSCOC_T00037041001	Coffea canephora (Robusta coffee)	148	NA	NA	ATP binding [GO:0005524]	GO:0005524	Ubiquitin-conjugating enzyme family	NA	IPR000608;IPR023313;IPR016135;	NA	NA	NA	NA	NA	NA	NA	NA	NA	NA	PF00179;	NA	PS00183;PS50127;			c27315_g2_i1	NA	NA	NA	NA	NA	NA	NA	NA	NA	NA	NA	NA	NA	NA	NA	NA	NA	NA	NA	NA	NA
c53093_g1_i1	887	44.19	5	0.31614	41	2.71148	976900831	65	2e-98	A0A103XE53	Pentatricopeptide repeat-containing protein [Cynara cardunculus var. scolymus]	KVH88994	unreviewed	Pentatricopeptide repeat-containing protein	Ccrd_009027	Cynara cardunculus var. scolymus (Artichoke) (Cynara scolymus)	793	NA	NA	integral component of membrane [GO:0016021]	GO:0016021	NA	NA	IPR002885;IPR011990;	NA	NA	NA	NA	NA	NA	NA	NA	NA	NA	PF01535;PF13041;	TIGR00756;	PS51375;			c53093_g1_i1	NA	NA	NA	NA	NA	NA	NA	NA	NA	NA	NA	NA	NA	NA	NA	NA	NA	NA	NA	NA	NA
c64351_g1_i1	245	38.37	1	0.228911	3	0.718291	NA	NA	NA	NA	NA	NA	NA	NA	NA	NA	NA	NA	NA	NA	NA	NA	NA	NA	NA	NA	NA	NA	NA	NA	NA	NA	NA	NA	NA	NA	NA	NA
c73179_g1_i1	338	45.86	4	0.663706	3	0.520655	NA	NA	NA	NA	NA	NA	NA	NA	NA	NA	NA	NA	NA	NA	NA	NA	NA	NA	NA	NA	NA	NA	NA	NA	NA	NA	NA	NA	NA	NA	NA	NA
c7881_g1_i1	707	30.55	9	0.71393	16	1.32754	NA	NA	NA	NA	NA	NA	NA	NA	NA	NA	NA	NA	NA	NA	NA	NA	NA	NA	NA	NA	NA	NA	NA	NA	NA	NA	NA	NA	NA	NA	NA	NA
c58792_g1_i1	202	32.67	3	0.832918	0	0	NA	NA	NA	NA	NA	NA	NA	NA	NA	NA	NA	NA	NA	NA	NA	NA	NA	NA	NA	NA	NA	NA	NA	NA	NA	NA	NA	NA	NA	NA	NA	NA
c64129_g1_i1	397	46.1	0	0	25	3.69398	147803509	88	2e-68	A5C6X4	hypothetical protein VITISV_033683 [Vitis vinifera]	147803509	unreviewed	Putative uncharacterized protein	VITISV_033683	Vitis vinifera (Grape)	251	NA	NA	integral component of membrane [GO:0016021]; transporter activity [GO:0005215]; transmembrane transport [GO:0055085]	GO:0016021; GO:0055085; GO:0005215	NA	NA	IPR029946;IPR006043;	NA	NA	NA	NA	KOG1292;COG2233;	NA	NA	NA	NA	PTHR11119;PTHR11119:SF28;	PF00860;					c64129_g1_i1	NA	NA	NA	NA	NA	NA	NA	NA	NA	NA	NA	NA	NA	NA	NA	NA	NA	NA	NA	NA	NA
c75946_g1_i1	279	40.14	0	0	5	1.05126	976910551	79	1e-11	A0A103XUP8	G-protein beta WD-40 repeat-containing protein [Cynara cardunculus var. scolymus]	KVH97238	unreviewed	G-protein beta WD-40 repeat-containing protein	Ccrd_000660	Cynara cardunculus var. scolymus (Artichoke) (Cynara scolymus)	386	NA	NA	NA	NA	NA	NA	IPR020472;IPR015943;IPR001680;IPR019775;IPR017986;	NA	NA	NA	NA	NA	NA	NA	NA	NA	NA	PF00400;	NA	PS00678;PS50082;PS50294;			c75946_g1_i1	NA	NA	NA	NA	NA	NA	NA	NA	NA	NA	NA	NA	NA	NA	NA	NA	NA	NA	NA	NA	NA
c30526_g1_i1	2761	42.34	4	0.0812505	210	4.46168	976913664	64	0	A0A118K039	NA	NA	unreviewed	Uncharacterized protein	Ccrd_021849	Cynara cardunculus var. scolymus (Artichoke) (Cynara scolymus)	890	NA	NA	NA	NA	NA	NA	IPR032795;IPR025486;	NA	NA	NA	NA	NA	NA	NA	NA	NA	NA	PF14309;PF14383;					c30526_g1_i1	NA	NA	NA	NA	NA	NA	NA	NA	NA	NA	NA	NA	NA	NA	NA	NA	NA	NA	NA	NA	NA
c34004_g1_i1	324	37.96	5	0.865481	17	3.07786	970041485	84	3e-29	NA	NA	NA	NA	NA	NA	Solanum pennellii(NA)	NA	NA	NA	NA	NA	NA	NA	NA	NA	NA	NA	NA	NA	NA										c34004_g1_i1	NA	NA	NA	NA	NA	NA	NA	NA	NA	NA	NA	NA	NA	NA	NA	NA	NA	NA	NA	NA	NA
c1924_g1_i1	282	37.59	1	0.198876	7	1.45611	NA	NA	NA	NA	NA	NA	NA	NA	NA	NA	NA	NA	NA	NA	NA	NA	NA	NA	NA	NA	NA	NA	NA	NA	NA	NA	NA	NA	NA	NA	NA	NA
c22667_g2_i1	386	36.79	11	1.59822	0	0	658011701	67	3e-44	NA	NA	NA	NA	NA	NA	Malus domestica(NA)	NA	NA	NA	NA	NA	NA	NA	NA	NA	NA	NA	NA	NA	NA										c22667_g2_i1	NA	NA	NA	NA	NA	NA	NA	NA	NA	NA	NA	NA	NA	NA	NA	NA	NA	NA	NA	NA	NA
c63360_g1_i1	260	50.77	0	0	7	1.57932	NA	NA	NA	NA	NA	NA	NA	NA	NA	NA	NA	NA	NA	NA	NA	NA	NA	NA	NA	NA	NA	NA	NA	NA	NA	NA	NA	NA	NA	NA	NA	NA
c42423_g1_i1	227	35.68	1	0.247062	3	0.775248	NA	NA	NA	NA	NA	NA	NA	NA	NA	NA	NA	NA	NA	NA	NA	NA	NA	NA	NA	NA	NA	NA	NA	NA	NA	NA	NA	NA	NA	NA	NA	NA
c27026_g1_i1	712	41.85	5	0.393842	47	3.87225	629106573	67	1e-55	A0A059C0G1	NA	NA	unreviewed	Uncharacterized protein	EUGRSUZ_E00228	Eucalyptus grandis (Flooded gum)	308	NA	NA	glycerol-3-phosphate O-acyltransferase activity [GO:0004366]; glycerophospholipid metabolic process [GO:0006650]	GO:0004366; GO:0006650	NA	NA	IPR016222;IPR002123;	NA	NA	NA	NA	NA	NA	NA	NA	NA	NA	PF01553;					c27026_g1_i1	712	G3E-29154-MONOMER	70	57.35	68	28	1	78	278	1	68	3e-20	85.1	PWYIO2-7	triacylglycerol biosynthesis (Chlamydomonas)	RXN-1381	EC-2.3.1.15	G3E-29154-MONOMER	glycerol-3-phosphate <i>O-</i>acyltransferase	G3E-29154	Pavir.J01681.1.p
c47912_g1_i1	201	48.76	1	0.279021	3	0.875529	NA	NA	NA	NA	NA	NA	NA	NA	NA	NA	NA	NA	NA	NA	NA	NA	NA	NA	NA	NA	NA	NA	NA	NA	NA	NA	NA	NA	NA	NA	NA	NA
c4511_g1_i1	610	38.85	2	0.183879	77	7.40468	976917018	69	8e-41	A0A103Y4S3	hypothetical protein Ccrd_019200 [Cynara cardunculus var. scolymus]	KVI02511	unreviewed	Uncharacterized protein	Ccrd_019200	Cynara cardunculus var. scolymus (Artichoke) (Cynara scolymus)	609	NA	NA	integral component of membrane [GO:0016021]	GO:0016021	NA	NA	IPR001173;IPR029044;	NA	NA	NA	NA	NA	NA	NA	NA	NA	NA	PF13632;					c4511_g1_i1	NA	NA	NA	NA	NA	NA	NA	NA	NA	NA	NA	NA	NA	NA	NA	NA	NA	NA	NA	NA	NA
c38792_g1_i1	342	31.58	0	0	5	0.857609	NA	NA	NA	NA	NA	NA	NA	NA	NA	NA	NA	NA	NA	NA	NA	NA	NA	NA	NA	NA	NA	NA	NA	NA	NA	NA	NA	NA	NA	NA	NA	NA
c4547_g1_i1	227	40.97	0	0	6	1.5505	976915883	83	5e-36	A0A103Y350	hypothetical protein Ccrd_020083 [Cynara cardunculus var. scolymus]	KVI01641	unreviewed	Uncharacterized protein	Ccrd_020083	Cynara cardunculus var. scolymus (Artichoke) (Cynara scolymus)	426	NA	NA	exocyst [GO:0000145]; integral component of membrane [GO:0016021]; Golgi to plasma membrane transport [GO:0006893]	GO:0006893; GO:0000145; GO:0016021	NA	NA	IPR029175;	NA	NA	NA	NA	NA	NA	NA	NA	NA	PTHR13043;						c4547_g1_i1	NA	NA	NA	NA	NA	NA	NA	NA	NA	NA	NA	NA	NA	NA	NA	NA	NA	NA	NA	NA	NA
c51440_g1_i1	216	54.63	0	0	7	1.90103	NA	NA	NA	NA	NA	NA	NA	NA	NA	NA	NA	NA	NA	NA	NA	NA	NA	NA	NA	NA	NA	NA	NA	NA	NA	NA	NA	NA	NA	NA	NA	NA
c31296_g1_i1	790	46.08	32	2.27172	135	10.0243	976916788	85	1e-100	A0A103Y4B8	sorting-associate protein Vta1/Callose synthase [Cynara cardunculus var. scolymus]	KVI02288	unreviewed	Sorting-associate protein Vta1/Callose synthase	Ccrd_019411	Cynara cardunculus var. scolymus (Artichoke) (Cynara scolymus)	447	NA	NA	NA	NA	NA	NA	IPR023175;																c31296_g1_i1	NA	NA	NA	NA	NA	NA	NA	NA	NA	NA	NA	NA	NA	NA	NA	NA	NA	NA	NA	NA	NA
c61833_g1_i1	1018	51.77	7	0.385641	50	2.88116	976921281	81	0	A0A103YBC9	hypothetical protein Ccrd_015656 [Cynara cardunculus var. scolymus]	KVI05978	unreviewed	Uncharacterized protein	Ccrd_015656	Cynara cardunculus var. scolymus (Artichoke) (Cynara scolymus)	448	NA	NA	integral component of membrane [GO:0016021]; molybdate ion transmembrane transporter activity [GO:0015098]	GO:0016021; GO:0015098	NA	NA	IPR031563;	NA	NA	NA	NA	NA	NA	NA	NA	NA	NA	PF16983;					c61833_g1_i1	NA	NA	NA	NA	NA	NA	NA	NA	NA	NA	NA	NA	NA	NA	NA	NA	NA	NA	NA	NA	NA
c61560_g1_i1	336	42.56	2	0.333828	3	0.523754	NA	NA	NA	NA	NA	NA	NA	NA	NA	NA	NA	NA	NA	NA	NA	NA	NA	NA	NA	NA	NA	NA	NA	NA	NA	NA	NA	NA	NA	NA	NA	NA
c33682_g1_i12	258	37.98	0	0	5	1.13683	976903816	46	4e-12	A0A103XIV2	Phloem protein 2-like protein [Cynara cardunculus var. scolymus]	KVH91580	unreviewed	Phloem protein 2-like protein	Ccrd_006406	Cynara cardunculus var. scolymus (Artichoke) (Cynara scolymus)	667	NA	NA	ATP binding [GO:0005524]; protein serine/threonine kinase activity [GO:0004674]	GO:0005524; GO:0004674	Protein kinase superfamily	NA	IPR011009;IPR025886;IPR000719;IPR017441;IPR008271;	NA	NA	NA	NA	NA	NA	NA	NA	NA	NA	PF00069;PF14299;	NA	PS00107;PS50011;PS00108;			c33682_g1_i12	NA	NA	NA	NA	NA	NA	NA	NA	NA	NA	NA	NA	NA	NA	NA	NA	NA	NA	NA	NA	NA
c54602_g1_i1	259	39	1	0.216537	5	1.13244	976915137	99	4e-40	A0A103Y243	Phosphofructokinase [Cynara cardunculus var. scolymus]	KVI01109	unreviewed	Phosphofructokinase	Ccrd_020630	Cynara cardunculus var. scolymus (Artichoke) (Cynara scolymus)	411	NA	NA	6-phosphofructokinase activity [GO:0003872]; fructose 6-phosphate metabolic process [GO:0006002]	GO:0003872; GO:0006002	NA	NA	IPR022953;IPR000023;	NA	NA	NA	NA	NA	NA	NA	NA	NA	NA	PF00365;					c54602_g1_i1	NA	NA	NA	NA	NA	NA	NA	NA	NA	NA	NA	NA	NA	NA	NA	NA	NA	NA	NA	NA	NA
c20438_g1_i2	1162	40.02	4	0.193057	80	4.03859	976915017	66	6e-101	A0A118K0M6	NA	NA	unreviewed	Zinc finger, RING/FYVE/PHD-type (Fragment)	Ccrd_020732	Cynara cardunculus var. scolymus (Artichoke) (Cynara scolymus)	496	NA	NA	zinc ion binding [GO:0008270]	GO:0008270	NA	NA	IPR001841;IPR013083;IPR017907;	NA	NA	NA	NA	NA	NA	NA	NA	NA	NA	NA	NA	PS00518;PS50089;			c20438_g1_i2	NA	NA	NA	NA	NA	NA	NA	NA	NA	NA	NA	NA	NA	NA	NA	NA	NA	NA	NA	NA	NA
c30831_g2_i2	788	35.53	49	3.48741	87	6.47647	976911876	92	2e-31	A0A103XX44	NA	NA	unreviewed	Glutaredoxin	Ccrd_023264	Cynara cardunculus var. scolymus (Artichoke) (Cynara scolymus)	263	NA	NA	cell [GO:0005623]; electron carrier activity [GO:0009055]; protein disulfide oxidoreductase activity [GO:0015035]; cell redox homeostasis [GO:0045454]	GO:0005623; GO:0045454; GO:0009055; GO:0015035	NA	NA	IPR002109;IPR004480;IPR012336;	NA	NA	NA	NA	NA	NA	NA	NA	NA	PTHR10293;	PF00462;	TIGR00365;	PS51354;			c30831_g2_i2	NA	NA	NA	NA	NA	NA	NA	NA	NA	NA	NA	NA	NA	NA	NA	NA	NA	NA	NA	NA	NA
c71551_g1_i1	894	45.75	0	0	34	2.23093	976903385	70	3e-134	A0A103XI96	Protein of unknown function DUF506, plant [Cynara cardunculus var. scolymus]	KVH91281	unreviewed	Uncharacterized protein	Ccrd_006700	Cynara cardunculus var. scolymus (Artichoke) (Cynara scolymus)	431	NA	NA	NA	NA	NA	NA	IPR006502;	NA	NA	NA	NA	NA	NA	NA	NA	NA	PTHR31579;	PF04720;	TIGR01615;				c71551_g1_i1	NA	NA	NA	NA	NA	NA	NA	NA	NA	NA	NA	NA	NA	NA	NA	NA	NA	NA	NA	NA	NA
c44781_g1_i1	208	47.6	0	0	3	0.846064	NA	NA	NA	NA	NA	NA	NA	NA	NA	NA	NA	NA	NA	NA	NA	NA	NA	NA	NA	NA	NA	NA	NA	NA	NA	NA	NA	NA	NA	NA	NA	NA
c33230_g5_i1	772	35.36	23	1.67087	10	0.759851	976919983	83	2e-09	A0A103Y915	AAA+ ATPase domain-containing protein, partial [Cynara cardunculus var. scolymus]	KVI04747	unreviewed	AAA+ ATPase domain-containing protein (Fragment)	Ccrd_016932	Cynara cardunculus var. scolymus (Artichoke) (Cynara scolymus)	1345	NA	NA	integral component of membrane [GO:0016021]; ATP binding [GO:0005524]; ATPase activity, coupled to transmembrane movement of substances [GO:0042626]	GO:0005524; GO:0042626; GO:0016021	NA	NA	IPR003593;IPR011527;IPR003439;IPR017871;IPR027417;	NA	NA	NA	NA	NA	NA	NA	NA	NA	NA	PF06472;PF00005;	NA	PS50929;PS00211;PS50893;			c33230_g5_i1	NA	NA	NA	NA	NA	NA	NA	NA	NA	NA	NA	NA	NA	NA	NA	NA	NA	NA	NA	NA	NA
c18739_g1_i1	520	48.08	42	4.52979	1	0.112809	966343960	87	5e-54	A0A0U3BLE7	NA	NA	unreviewed	Mediator of RNA polymerase II transcription subunit 37-like protein (Fragment)	Med37a	Rehmannia glutinosa (Chinese foxglove)	289	NA	NA	ATP binding [GO:0005524]	GO:0005524	Heat shock protein 70 family	NA	IPR018181;IPR013126;	NA	NA	NA	NA	NA	NA	NA	NA	NA	NA	PF00012;	NA	PS00329;PS01036;			c18739_g1_i1	NA	NA	NA	NA	NA	NA	NA	NA	NA	NA	NA	NA	NA	NA	NA	NA	NA	NA	NA	NA	NA
c29440_g1_i4	1916	40.08	0	0	203	6.21507	976901383	80	0	A0A103XET3	NA	NA	unreviewed	Ankyrin repeat-containing protein	Ccrd_008576	Cynara cardunculus var. scolymus (Artichoke) (Cynara scolymus)	504	NA	NA	ATP binding [GO:0005524]; protein kinase activity [GO:0004672]	GO:0005524; GO:0004672	NA	NA	IPR002110;IPR020683;IPR011009;IPR000719;IPR001245;	NA	NA	NA	NA	NA	NA	NA	NA	NA	NA	PF12796;PF07714;	NA	PS50297;PS50088;PS50011;			c29440_g1_i4	1916	G3P-7807-MONOMER	265	72.69	227	58	1	301	981	8	230	7e-112	342	CITRULBIO-PWY	citrulline biosynthesis	GLUTAMIN-RXN	EC-3.5.1.38	G3P-7807-MONOMER	evm.model.supercontig_442.1	G3P-7807	evm.model.supercontig_442.1
c30575_g1_i1	754	44.43	0	0	28	2.17837	976909089	85	5e-65	A0A103XSX3	NA	NA	unreviewed	Phosphatidic acid phosphatase/chloroperoxidase, N-terminal	Ccrd_001650	Cynara cardunculus var. scolymus (Artichoke) (Cynara scolymus)	398	NA	NA	integral component of membrane [GO:0016021]; peroxidase activity [GO:0004601]	GO:0016021; GO:0004601	NA	NA	IPR028681;IPR000326;	NA	NA	NA	NA	NA	NA	NA	NA	NA	PTHR10165:SF80;	PF01569;					c30575_g1_i1	NA	NA	NA	NA	NA	NA	NA	NA	NA	NA	NA	NA	NA	NA	NA	NA	NA	NA	NA	NA	NA
c12911_g1_i1	218	33.49	0	0	5	1.34542	NA	NA	NA	NA	NA	NA	NA	NA	NA	NA	NA	NA	NA	NA	NA	NA	NA	NA	NA	NA	NA	NA	NA	NA	NA	NA	NA	NA	NA	NA	NA	NA
c31598_g5_i2	460	51.74	101	12.3139	4461	568.879	378747684	100	3e-104	H8YTA6	ubiquitin, partial [Anoectochilus roxburghii]	AFC36452.1	unreviewed	Ubiquitin (Fragment)	UBQ	Anoectochilus roxburghii	214	NA	NA	NA	NA	NA	NA	IPR019956;IPR029071;IPR019954;IPR000626;	NA	NA	NA	NA	NA	NA	NA	NA	NA	NA	PF00240;	NA	PS00299;PS50053;			c31598_g5_i2	NA	NA	NA	NA	NA	NA	NA	NA	NA	NA	NA	NA	NA	NA	NA	NA	NA	NA	NA	NA	NA
c24064_g1_i2	328	37.8	12	2.05182	21	3.7557	727476653	94	2e-13	NA	NA	NA	NA	NA	NA	Camelina sativa(NA)	NA	NA	NA	NA	NA	NA	NA	NA	NA	NA	NA	NA	NA	NA										c24064_g1_i2	NA	NA	NA	NA	NA	NA	NA	NA	NA	NA	NA	NA	NA	NA	NA	NA	NA	NA	NA	NA	NA
c36392_g1_i1	323	32.2	0	0	4	0.726445	NA	NA	NA	NA	NA	NA	NA	NA	NA	NA	NA	NA	NA	NA	NA	NA	NA	NA	NA	NA	NA	NA	NA	NA	NA	NA	NA	NA	NA	NA	NA	NA
c68239_g1_i1	251	46.61	0	0	5	1.16854	351727993	100	8e-29	P69325	polyubiquitin [Glycine max]	NP_001235900.1	reviewed	Polyubiquitin [Cleaved into: Ubiquitin]	SUBI-1	Glycine max (Soybean) (Glycine hispida)	305	NA	NA	cytosolic large ribosomal subunit [GO:0022625]; nucleolus [GO:0005730]	GO:0022625; GO:0005730	Ubiquitin family	NA	IPR019956;IPR029071;IPR019954;IPR000626;	NA	gmx:100791065;gmx:100799042;gmx:547906;	NA	NP_001235900.1;XP_006589609.1;XP_006606032.1;XP_014618863.1;	KOG0001;COG5272;	NA	NA	NA	NA	NA	PF00240;	NA	PS00299;PS50053;	NA	SUBCELLULAR LOCATION: Cytoplasm {ECO:0000250}. Nucleus {ECO:0000250}.	c68239_g1_i1	NA	NA	NA	NA	NA	NA	NA	NA	NA	NA	NA	NA	NA	NA	NA	NA	NA	NA	NA	NA	NA
c51522_g1_i1	235	48.94	0	0	7	1.74733	NA	NA	NA	NA	NA	NA	NA	NA	NA	NA	NA	NA	NA	NA	NA	NA	NA	NA	NA	NA	NA	NA	NA	NA	NA	NA	NA	NA	NA	NA	NA	NA
c82631_g1_i1	222	42.34	1	0.252627	2	0.528473	NA	NA	NA	NA	NA	NA	NA	NA	NA	NA	NA	NA	NA	NA	NA	NA	NA	NA	NA	NA	NA	NA	NA	NA	NA	NA	NA	NA	NA	NA	NA	NA
c81811_g1_i1	319	27.59	4	0.703237	1	0.183889	NA	NA	NA	NA	NA	NA	NA	NA	NA	NA	NA	NA	NA	NA	NA	NA	NA	NA	NA	NA	NA	NA	NA	NA	NA	NA	NA	NA	NA	NA	NA	NA
c78303_g1_i1	252	38.49	1	0.222552	8	1.86224	147797429	71	4e-12	A5ALD2	hypothetical protein VITISV_016976 [Vitis vinifera]	147797429	unreviewed	Putative uncharacterized protein	VITISV_016976	Vitis vinifera (Grape)	5622	NA	NA	zinc ion binding [GO:0008270]	GO:0008270	NA	NA	IPR016024;IPR025704;IPR005135;IPR000477;IPR017986;IPR003126;IPR000433;	NA	NA	NA	NA	KOG1776;ENOG410XPP8;	NA	NA	NA	NA	NA	PF13764;PF00078;PF00569;	NA	PS50878;PS51157;PS01357;PS50135;			c78303_g1_i1	NA	NA	NA	NA	NA	NA	NA	NA	NA	NA	NA	NA	NA	NA	NA	NA	NA	NA	NA	NA	NA
c73122_g1_i1	331	39.27	1	0.169436	5	0.88611	NA	NA	NA	NA	NA	NA	NA	NA	NA	NA	NA	NA	NA	NA	NA	NA	NA	NA	NA	NA	NA	NA	NA	NA	NA	NA	NA	NA	NA	NA	NA	NA
c66678_g1_i1	212	32.08	0	0	2	0.553401	NA	NA	NA	NA	NA	NA	NA	NA	NA	NA	NA	NA	NA	NA	NA	NA	NA	NA	NA	NA	NA	NA	NA	NA	NA	NA	NA	NA	NA	NA	NA	NA
c55899_g1_i1	215	33.02	3	0.782556	0	0	NA	NA	NA	NA	NA	NA	NA	NA	NA	NA	NA	NA	NA	NA	NA	NA	NA	NA	NA	NA	NA	NA	NA	NA	NA	NA	NA	NA	NA	NA	NA	NA
c34138_g1_i5	352	42.61	6	0.955963	15	2.49974	356520396	56	5e-07	I1KI91	PREDICTED: probable anion transporter 2, chloroplastic-like [Glycine max]	XP_003528848.1	unreviewed	Uncharacterized protein	GLYMA_07G069600	Glycine max (Soybean) (Glycine hispida)	592	NA	NA	integral component of membrane [GO:0016021]; plastid [GO:0009536]; inorganic phosphate transmembrane transporter activity [GO:0005315]; anion transmembrane transport [GO:0098656]	GO:0098656; GO:0005315; GO:0016021; GO:0009536	NA	NA	IPR011701;IPR020846;	NA	gmx:100793618;	NA	XP_003528848.1;	KOG2532;ENOG410XPWC;	NA	NA	NA	NA	NA	PF07690;	NA	PS50850;			c34138_g1_i5	NA	NA	NA	NA	NA	NA	NA	NA	NA	NA	NA	NA	NA	NA	NA	NA	NA	NA	NA	NA	NA
c28333_g1_i1	1636	42.36	5	0.171403	77	2.76091	976929310	81	0	A0A103YN36	NA	NA	unreviewed	Plant specific Rop nucleotide exchanger, PRONE	Ccrd_009420	Cynara cardunculus var. scolymus (Artichoke) (Cynara scolymus)	580	NA	NA	Rho guanyl-nucleotide exchange factor activity [GO:0005089]	GO:0005089	NA	NA	IPR005512;	NA	NA	NA	NA	NA	NA	NA	NA	NA	NA	PF03759;	NA	PS51334;			c28333_g1_i1	NA	NA	NA	NA	NA	NA	NA	NA	NA	NA	NA	NA	NA	NA	NA	NA	NA	NA	NA	NA	NA
c60909_g1_i1	1375	43.78	0	0	50	2.13311	976927184	81	7e-148	A0A103YKX9	hypothetical protein Ccrd_010600 [Cynara cardunculus var. scolymus]	KVI10992	unreviewed	Uncharacterized protein	Ccrd_010600	Cynara cardunculus var. scolymus (Artichoke) (Cynara scolymus)	485	NA	NA	integral component of membrane [GO:0016021]	GO:0016021																			c60909_g1_i1	NA	NA	NA	NA	NA	NA	NA	NA	NA	NA	NA	NA	NA	NA	NA	NA	NA	NA	NA	NA	NA
c34730_g3_i1	224	35.27	2	0.500743	6	1.57126	NA	NA	NA	NA	NA	NA	NA	NA	NA	NA	NA	NA	NA	NA	NA	NA	NA	NA	NA	NA	NA	NA	NA	NA	NA	NA	NA	NA	NA	NA	NA	NA
c29849_g1_i3	281	32.03	0	0	2	0.417512	NA	NA	NA	NA	NA	NA	NA	NA	NA	NA	NA	NA	NA	NA	NA	NA	NA	NA	NA	NA	NA	NA	NA	NA	NA	NA	NA	NA	NA	NA	NA	NA
c78954_g1_i1	553	40.14	8	0.81133	2	0.212154	NA	NA	NA	NA	NA	NA	NA	NA	NA	NA	NA	NA	NA	NA	NA	NA	NA	NA	NA	NA	NA	NA	NA	NA	NA	NA	NA	NA	NA	NA	NA	NA
c59139_g1_i1	210	45.24	1	0.267063	2	0.558671	NA	NA	NA	NA	NA	NA	NA	NA	NA	NA	NA	NA	NA	NA	NA	NA	NA	NA	NA	NA	NA	NA	NA	NA	NA	NA	NA	NA	NA	NA	NA	NA
c24738_g1_i1	452	42.26	0	0	37	4.80185	976903478	71	2e-66	A0A118JUD0	UDP-glucuronosyl/UDP-glucosyltransferase [Cynara cardunculus var. scolymus]	KVH91361	unreviewed	UDP-glucuronosyl/UDP-glucosyltransferase	Ccrd_006617	Cynara cardunculus var. scolymus (Artichoke) (Cynara scolymus)	952	NA	NA	transferase activity, transferring hexosyl groups [GO:0016758]	GO:0016758	NA	NA	IPR002213;	NA	NA	NA	NA	NA	NA	NA	NA	NA	PTHR11926;	PF00201;	NA	PS00375;			c24738_g1_i1	NA	NA	NA	NA	NA	NA	NA	NA	NA	NA	NA	NA	NA	NA	NA	NA	NA	NA	NA	NA	NA
c44407_g1_i1	429	41.49	0	0	10	1.36738	976923796	77	3e-77	A0A124SH06	Leucine-rich repeat-containing protein [Cynara cardunculus var. scolymus]	KVI08026	unreviewed	Leucine-rich repeat-containing protein	Ccrd_013610	Cynara cardunculus var. scolymus (Artichoke) (Cynara scolymus)	1007	NA	NA	integral component of membrane [GO:0016021]; ATP binding [GO:0005524]; protein kinase activity [GO:0004672]	GO:0005524; GO:0016021; GO:0004672	NA	NA	IPR011009;IPR032675;IPR001611;IPR003591;IPR013210;IPR000719;IPR001245;	NA	NA	NA	NA	NA	NA	NA	NA	NA	NA	PF00560;PF13516;PF13855;PF08263;PF07714;	NA	PS50011;			c44407_g1_i1	NA	NA	NA	NA	NA	NA	NA	NA	NA	NA	NA	NA	NA	NA	NA	NA	NA	NA	NA	NA	NA
c29802_g2_i2	471	43.31	3	0.357218	9	1.1209	976908629	65	5e-21	A0A118JWK8	NA	NA	unreviewed	Uncharacterized protein (Fragment)	Ccrd_002066	Cynara cardunculus var. scolymus (Artichoke) (Cynara scolymus)	87	NA	NA	NA	NA	NA	NA	IPR033251;	NA	NA	NA	NA	NA	NA	NA	NA	NA	PTHR33156:SF2;						c29802_g2_i2	NA	NA	NA	NA	NA	NA	NA	NA	NA	NA	NA	NA	NA	NA	NA	NA	NA	NA	NA	NA	NA
c43281_g1_i1	207	44.44	0	0	2	0.566768	NA	NA	NA	NA	NA	NA	NA	NA	NA	NA	NA	NA	NA	NA	NA	NA	NA	NA	NA	NA	NA	NA	NA	NA	NA	NA	NA	NA	NA	NA	NA	NA
c30505_g3_i4	481	36.8	7	0.816179	13	1.58542	297792359	49	3e-06	D7MQ88	hypothetical protein	297792359	unreviewed	Putative uncharacterized protein	ARALYDRAFT_918085	Arabidopsis lyrata subsp. lyrata (Lyre-leaved rock-cress)	140	NA	NA	NA	NA	NA	NA	NA	NA	aly:ARALYDRAFT_918085;	NA	XP_002864064.1;												c30505_g3_i4	NA	NA	NA	NA	NA	NA	NA	NA	NA	NA	NA	NA	NA	NA	NA	NA	NA	NA	NA	NA	NA
c17877_g1_i2	250	37.6	2	0.448665	12	2.8157	NA	NA	NA	NA	NA	NA	NA	NA	NA	NA	NA	NA	NA	NA	NA	NA	NA	NA	NA	NA	NA	NA	NA	NA	NA	NA	NA	NA	NA	NA	NA	NA
c32182_g2_i1	275	35.64	4	0.815755	4	0.853243	NA	NA	NA	NA	NA	NA	NA	NA	NA	NA	NA	NA	NA	NA	NA	NA	NA	NA	NA	NA	NA	NA	NA	NA	NA	NA	NA	NA	NA	NA	NA	NA
c34585_g6_i1	540	35.19	1239	128.68	0	0	976923044	65	1e-17	A0A103YE22	Gamma thionin [Cynara cardunculus var. scolymus]	KVI07392	unreviewed	Gamma thionin	Ccrd_014210	Cynara cardunculus var. scolymus (Artichoke) (Cynara scolymus)	68	NA	NA	defense response [GO:0006952]	GO:0006952	NA	NA	IPR003614;																c34585_g6_i1	NA	NA	NA	NA	NA	NA	NA	NA	NA	NA	NA	NA	NA	NA	NA	NA	NA	NA	NA	NA	NA
c34360_g1_i1	239	29.71	0	0	14	3.43618	NA	NA	NA	NA	NA	NA	NA	NA	NA	NA	NA	NA	NA	NA	NA	NA	NA	NA	NA	NA	NA	NA	NA	NA	NA	NA	NA	NA	NA	NA	NA	NA
c32594_g4_i3	449	40.09	5	0.624534	16	2.09035	976926412	81	2e-65	A0A124SHQ6	NA	NA	unreviewed	Actin-related protein	Ccrd_011313	Cynara cardunculus var. scolymus (Artichoke) (Cynara scolymus)	404	NA	NA	NA	NA	Actin family	NA	IPR004000;IPR001810;IPR030071;	NA	NA	NA	NA	NA	NA	NA	NA	NA	PTHR11937;PTHR11937:SF161;	PF00022;PF00646;	NA	PS50181;			c32594_g4_i3	NA	NA	NA	NA	NA	NA	NA	NA	NA	NA	NA	NA	NA	NA	NA	NA	NA	NA	NA	NA	NA
c23717_g1_i3	2292	39.14	47	1.15005	166	4.24853	976928177	67	0	A0A103YLJ6	Armadillo-like helical [Cynara cardunculus var. scolymus]	KVI11344	unreviewed	Armadillo-like helical	Ccrd_010247	Cynara cardunculus var. scolymus (Artichoke) (Cynara scolymus)	1109	NA	NA	integral component of membrane [GO:0016021]	GO:0016021	NA	NA	IPR011989;IPR016024;																c23717_g1_i3	NA	NA	NA	NA	NA	NA	NA	NA	NA	NA	NA	NA	NA	NA	NA	NA	NA	NA	NA	NA	NA
c65789_g1_i1	236	39.41	0	0	3	0.745684	NA	NA	NA	NA	NA	NA	NA	NA	NA	NA	NA	NA	NA	NA	NA	NA	NA	NA	NA	NA	NA	NA	NA	NA	NA	NA	NA	NA	NA	NA	NA	NA
c3140_g1_i1	211	47.87	0	0	5	1.39006	NA	NA	NA	NA	NA	NA	NA	NA	NA	NA	NA	NA	NA	NA	NA	NA	NA	NA	NA	NA	NA	NA	NA	NA	NA	NA	NA	NA	NA	NA	NA	NA
c31558_g1_i2	590	33.39	21	1.99618	11	1.09367	976906776	85	9e-26	A0A118JVR7	NA	NA	unreviewed	Uncharacterized protein	Ccrd_003753	Cynara cardunculus var. scolymus (Artichoke) (Cynara scolymus)	427	NA	NA	NA	NA	NA	NA	IPR018800;	NA	NA	NA	NA	NA	NA	NA	NA	NA	NA	PF10253;					c31558_g1_i2	NA	NA	NA	NA	NA	NA	NA	NA	NA	NA	NA	NA	NA	NA	NA	NA	NA	NA	NA	NA	NA
c34257_g7_i2	262	37.02	0	0	2	0.44779	NA	NA	NA	NA	NA	NA	NA	NA	NA	NA	NA	NA	NA	NA	NA	NA	NA	NA	NA	NA	NA	NA	NA	NA	NA	NA	NA	NA	NA	NA	NA	NA
c35043_g1_i3	1214	32.95	12	0.554364	1376	66.4883	213032421	89	8e-74	D3UBS7	gibberellin 2-oxidase1 [Helianthus annuus]	213032421	unreviewed	Gibberellin 2-oxidase1 (EC 1.14.11.13)	ga2ox1	Helianthus annuus (Common sunflower)	324	1.14.11.13	NA	gibberellin 2-beta-dioxygenase activity [GO:0045543]; metal ion binding [GO:0046872]	GO:0045543; GO:0046872	Iron/ascorbate-dependent oxidoreductase family	NA	IPR026992;IPR027443;IPR005123;	NA	NA	NA	NA	NA	NA	NA	NA	NA	NA	PF03171;PF14226;	NA	PS51471;			c35043_g1_i3	NA	NA	NA	NA	NA	NA	NA	NA	NA	NA	NA	NA	NA	NA	NA	NA	NA	NA	NA	NA	NA
c33204_g6_i4	1077	43.45	3	0.156221	48	2.61439	976902080	72	4e-53	A0A103XG23	AT hook, DNA-binding motif-containing protein [Cynara cardunculus var. scolymus]	KVH90038	unreviewed	AT hook, DNA-binding motif-containing protein	Ccrd_007965	Cynara cardunculus var. scolymus (Artichoke) (Cynara scolymus)	347	NA	NA	DNA binding [GO:0003677]	GO:0003677	NA	NA	IPR005175;	NA	NA	NA	NA	NA	NA	NA	NA	NA	NA	PF03479;	NA	PS51742;			c33204_g6_i4	NA	NA	NA	NA	NA	NA	NA	NA	NA	NA	NA	NA	NA	NA	NA	NA	NA	NA	NA	NA	NA
c24497_g1_i2	1368	42.4	3	0.122989	86	3.68772	976916574	82	5e-75	A0A103Y408	NA	NA	unreviewed	Argonaute/Dicer protein, PAZ	Ccrd_019665	Cynara cardunculus var. scolymus (Artichoke) (Cynara scolymus)	586	NA	NA	nucleic acid binding [GO:0003676]	GO:0003676	NA	NA	IPR032472;IPR003100;IPR003165;IPR012337;	NA	NA	NA	NA	NA	NA	NA	NA	NA	NA	PF16488;PF02170;PF02171;	NA	PS50821;PS50822;			c24497_g1_i2	NA	NA	NA	NA	NA	NA	NA	NA	NA	NA	NA	NA	NA	NA	NA	NA	NA	NA	NA	NA	NA
c33144_g2_i4	1456	37.36	30	1.15556	29	1.16837	586648359	69	5e-159	W1NLD1	PREDICTED: serine/threonine-protein kinase HT1 [Amborella trichopoda]	XP_006828865	unreviewed	Uncharacterized protein	AMTR_s00001p00169860	Amborella trichopoda	576	NA	NA	amino acid binding [GO:0016597]; ATP binding [GO:0005524]; protein kinase activity [GO:0004672]	GO:0005524; GO:0016597; GO:0004672	NA	NA	IPR002912;IPR011009;IPR000719;IPR001245;IPR008271;	NA	atr:18424211;	NA	XP_006828865.1;	NA	NA	NA	NA	NA	NA	PF01842;PF07714;	NA	PS51671;PS50011;PS00108;			c33144_g2_i4	NA	NA	NA	NA	NA	NA	NA	NA	NA	NA	NA	NA	NA	NA	NA	NA	NA	NA	NA	NA	NA
c7676_g1_i1	364	50	0	0	16	2.57848	976929312	58	5e-37	A0A118K7E8	Peptidase A22A, presenilin [Cynara cardunculus var. scolymus]	KVI12163	unreviewed	Presenilin (EC 3.4.23.-)	Ccrd_009402	Cynara cardunculus var. scolymus (Artichoke) (Cynara scolymus)	444	3.4.23.-	DOMAIN: The PAL motif is required for normal active site conformation. {ECO:0000256|RuleBase:RU361148}.	endoplasmic reticulum [GO:0005783]; Golgi apparatus [GO:0005794]; integral component of membrane [GO:0016021]; aspartic-type endopeptidase activity [GO:0004190]; Notch signaling pathway [GO:0007219]; protein processing [GO:0016485]	GO:0005794; GO:0007219; GO:0004190; GO:0005783; GO:0016021; GO:0016485	Peptidase A22A family	NA	IPR001108;IPR006639;	NA	NA	NA	NA	NA	NA	NA	NA	NA	PTHR10202;	PF01080;	NA	NA	NA	SUBCELLULAR LOCATION: Endoplasmic reticulum membrane {ECO:0000256|RuleBase:RU361148}; Multi-pass membrane protein {ECO:0000256|RuleBase:RU361148}.; SUBCELLULAR LOCATION: Golgi apparatus membrane {ECO:0000256|RuleBase:RU361148}; Multi-pass membrane protein {ECO:0000256|RuleBase:RU361148}.	c7676_g1_i1	NA	NA	NA	NA	NA	NA	NA	NA	NA	NA	NA	NA	NA	NA	NA	NA	NA	NA	NA	NA	NA
c83413_g1_i1	232	32.33	2	0.483476	2	0.505694	NA	NA	NA	NA	NA	NA	NA	NA	NA	NA	NA	NA	NA	NA	NA	NA	NA	NA	NA	NA	NA	NA	NA	NA	NA	NA	NA	NA	NA	NA	NA	NA
c74893_g1_i1	253	37.55	1	0.221673	2	0.463719	NA	NA	NA	NA	NA	NA	NA	NA	NA	NA	NA	NA	NA	NA	NA	NA	NA	NA	NA	NA	NA	NA	NA	NA	NA	NA	NA	NA	NA	NA	NA	NA
c28677_g1_i6	513	43.27	3	0.327972	15	1.71522	658032993	81	5e-88	NA	NA	NA	NA	NA	NA	Malus domestica(NA)	NA	NA	NA	NA	NA	NA	NA	NA	NA	NA	NA	NA	NA	NA										c28677_g1_i6	NA	NA	NA	NA	NA	NA	NA	NA	NA	NA	NA	NA	NA	NA	NA	NA	NA	NA	NA	NA	NA
c23054_g1_i2	1010	45.45	0	0	82	4.76253	976915581	74	3e-41	A0A103Y2V5	NA	NA	unreviewed	Uncharacterized protein	Ccrd_020232	Cynara cardunculus var. scolymus (Artichoke) (Cynara scolymus)	146	NA	NA	NA	NA	NA	NA	IPR012876;	NA	NA	NA	NA	NA	NA	NA	NA	NA	NA	PF07911;					c23054_g1_i2	NA	NA	NA	NA	NA	NA	NA	NA	NA	NA	NA	NA	NA	NA	NA	NA	NA	NA	NA	NA	NA
c41334_g1_i1	309	36.57	5	0.907495	5	0.949198	NA	NA	NA	NA	NA	NA	NA	NA	NA	NA	NA	NA	NA	NA	NA	NA	NA	NA	NA	NA	NA	NA	NA	NA	NA	NA	NA	NA	NA	NA	NA	NA
c32894_g4_i1	712	44.24	10	0.787685	22	1.81254	NA	NA	NA	NA	NA	NA	NA	NA	NA	NA	NA	NA	NA	NA	NA	NA	NA	NA	NA	NA	NA	NA	NA	NA	NA	NA	NA	NA	NA	NA	NA	NA
c79906_g1_i1	474	41.14	18	2.12974	8	0.99005	976906164	88	3e-71	A0A103XMW4	Nitric oxide synthase-interacting [Cynara cardunculus var. scolymus]	KVH93653	unreviewed	Nitric oxide synthase-interacting protein homolog	Ccrd_004296	Cynara cardunculus var. scolymus (Artichoke) (Cynara scolymus)	304	NA	NA	cytoplasm [GO:0005737]; nucleus [GO:0005634]; zinc ion binding [GO:0008270]; regulation of nitric-oxide synthase activity [GO:0050999]	GO:0005737; GO:0005634; GO:0050999; GO:0008270	NOSIP family	NA	IPR016818;IPR027799;IPR031790;IPR001841;IPR013083;IPR017907;	NA	NA	NA	NA	NA	NA	NA	NA	NA	PTHR13063:SF10;	PF04641;PF15906;	NA	PS00518;PS50089;	NA	SUBCELLULAR LOCATION: Cytoplasm {ECO:0000256|PIRNR:PIRNR023577}. Nucleus {ECO:0000256|PIRNR:PIRNR023577}.	c79906_g1_i1	NA	NA	NA	NA	NA	NA	NA	NA	NA	NA	NA	NA	NA	NA	NA	NA	NA	NA	NA	NA	NA
c27629_g1_i1	793	38.71	7	0.495059	57	4.21645	976922730	85	4e-80	A0A118K470	NA	NA	unreviewed	Vesicle transport protein, Got1/SFT2-like protein	Ccrd_014545	Cynara cardunculus var. scolymus (Artichoke) (Cynara scolymus)	163	NA	NA	integral component of membrane [GO:0016021]; vesicle-mediated transport [GO:0016192]	GO:0016021; GO:0016192	NA	NA	IPR007305;IPR011691;	NA	NA	NA	NA	NA	NA	NA	NA	NA	PTHR23137;	PF04178;					c27629_g1_i1	NA	NA	NA	NA	NA	NA	NA	NA	NA	NA	NA	NA	NA	NA	NA	NA	NA	NA	NA	NA	NA
c76042_g1_i1	218	32.57	4	1.02905	0	0	NA	NA	NA	NA	NA	NA	NA	NA	NA	NA	NA	NA	NA	NA	NA	NA	NA	NA	NA	NA	NA	NA	NA	NA	NA	NA	NA	NA	NA	NA	NA	NA
c33710_g1_i9	485	35.46	9	1.04072	16	1.93519	NA	NA	NA	NA	NA	NA	NA	NA	NA	NA	NA	NA	NA	NA	NA	NA	NA	NA	NA	NA	NA	NA	NA	NA	NA	NA	NA	NA	NA	NA	NA	NA
c83764_g1_i1	320	42.5	0	0	4	0.733256	NA	NA	NA	NA	NA	NA	NA	NA	NA	NA	NA	NA	NA	NA	NA	NA	NA	NA	NA	NA	NA	NA	NA	NA	NA	NA	NA	NA	NA	NA	NA	NA
c18317_g1_i1	278	40.29	0	0	13	2.74312	NA	NA	NA	NA	NA	NA	NA	NA	NA	NA	NA	NA	NA	NA	NA	NA	NA	NA	NA	NA	NA	NA	NA	NA	NA	NA	NA	NA	NA	NA	NA	NA
c29509_g1_i1	844	42.77	2	0.132899	43	2.98863	976906433	43	4e-24	A0A118JVK4	NA	NA	unreviewed	RNA-dependent RNA polymerase, eukaryotic-type (Fragment)	Ccrd_004081	Cynara cardunculus var. scolymus (Artichoke) (Cynara scolymus)	1002	NA	NA	RNA-directed RNA polymerase activity [GO:0003968]	GO:0003968	NA	NA	IPR007855;	NA	NA	NA	NA	NA	NA	NA	NA	NA	PTHR23079;	PF05183;					c29509_g1_i1	NA	NA	NA	NA	NA	NA	NA	NA	NA	NA	NA	NA	NA	NA	NA	NA	NA	NA	NA	NA	NA
c34634_g2_i7	428	32.01	3	0.393106	4	0.548229	NA	NA	NA	NA	NA	NA	NA	NA	NA	NA	NA	NA	NA	NA	NA	NA	NA	NA	NA	NA	NA	NA	NA	NA	NA	NA	NA	NA	NA	NA	NA	NA
c25531_g1_i2	406	43.84	3	0.414408	8	1.15587	NA	NA	NA	NA	NA	NA	NA	NA	NA	NA	NA	NA	NA	NA	NA	NA	NA	NA	NA	NA	NA	NA	NA	NA	NA	NA	NA	NA	NA	NA	NA	NA
c40138_g1_i1	236	45.76	1	0.237641	6	1.49137	470104338	69	5e-26	NA	PREDICTED: probable acyl-activating enzyme 5, peroxisomal-like [Fragaria vesca subsp. vesca]	XP_004288564.1	NA	NA	NA	Fragaria vesca subsp. vesca(Fragaria vesca subsp. vesca)	NA	NA	NA	NA	NA	NA	NA	NA	NA	NA	NA	NA	NA	NA										c40138_g1_i1	NA	NA	NA	NA	NA	NA	NA	NA	NA	NA	NA	NA	NA	NA	NA	NA	NA	NA	NA	NA	NA
c34005_g3_i4	228	38.16	0	0	3	0.771848	NA	NA	NA	NA	NA	NA	NA	NA	NA	NA	NA	NA	NA	NA	NA	NA	NA	NA	NA	NA	NA	NA	NA	NA	NA	NA	NA	NA	NA	NA	NA	NA
c34428_g3_i1	775	34.45	17	1.23021	1	0.0756909	NA	NA	NA	NA	NA	NA	NA	NA	NA	NA	NA	NA	NA	NA	NA	NA	NA	NA	NA	NA	NA	NA	NA	NA	NA	NA	NA	NA	NA	NA	NA	NA
c25115_g1_i1	515	36.31	18	1.96019	5	0.569519	NA	NA	NA	NA	NA	NA	NA	NA	NA	NA	NA	NA	NA	NA	NA	NA	NA	NA	NA	NA	NA	NA	NA	NA	NA	NA	NA	NA	NA	NA	NA	NA
c33514_g2_i9	929	40.15	2	0.120739	33	2.08374	976913361	91	5e-128	A0A103XZD7	Ran GTPase [Cynara cardunculus var. scolymus]	KVH99630	unreviewed	Ran GTPase	Ccrd_022131	Cynara cardunculus var. scolymus (Artichoke) (Cynara scolymus)	208	NA	NA	intracellular [GO:0005622]; membrane [GO:0016020]; GTP binding [GO:0005525]; GTPase activity [GO:0003924]; intracellular protein transport [GO:0006886]; nucleocytoplasmic transport [GO:0006913]; small GTPase mediated signal transduction [GO:0007264]	GO:0005525; GO:0003924; GO:0005622; GO:0006886; GO:0016020; GO:0006913; GO:0007264	NA	NA	IPR027417;IPR005225;IPR001806;	NA	NA	NA	NA	NA	NA	NA	NA	NA	NA	PF00071;	TIGR00231;				c33514_g2_i9	929	G3E-27614-MONOMER	216	47.8	205	101	3	320	922	11	213	5e-56	185	NA	NA	NA	NA	NA	NA	NA	NA
c3849_g1_i1	1301	41.81	0	0	240	10.8213	567918572	70	2e-160	V4UEM8	hypothetical protein CICLE_v10008680mg [Citrus clementina]	XP_006451292	unreviewed	Uncharacterized protein	CICLE_v10008680mg	Citrus clementina	373	NA	NA	NA	NA	NA	NA	IPR009686;	NA	NA	NA	XP_006451292.1;	NA	NA	NA	NA	NA	NA	PF06911;					c3849_g1_i1	NA	NA	NA	NA	NA	NA	NA	NA	NA	NA	NA	NA	NA	NA	NA	NA	NA	NA	NA	NA	NA
c21934_g2_i1	402	34.58	0	0	23	3.3562	NA	NA	NA	NA	NA	NA	NA	NA	NA	NA	NA	NA	NA	NA	NA	NA	NA	NA	NA	NA	NA	NA	NA	NA	NA	NA	NA	NA	NA	NA	NA	NA
c2635_g1_i1	829	47.04	0	0	32	2.26434	976902358	94	1e-142	A0A103XGG0	Tetraspanin [Cynara cardunculus var. scolymus]	KVH90305	unreviewed	Tetraspanin	Ccrd_007689	Cynara cardunculus var. scolymus (Artichoke) (Cynara scolymus)	286	NA	NA	integral component of membrane [GO:0016021]	GO:0016021	Tetraspanin (TM4SF) family	NA	IPR000301;IPR018499;IPR018503;	NA	NA	NA	NA	NA	NA	NA	NA	NA	NA	PF00335;	NA	PS00421;			c2635_g1_i1	NA	NA	NA	NA	NA	NA	NA	NA	NA	NA	NA	NA	NA	NA	NA	NA	NA	NA	NA	NA	NA
c70661_g1_i1	776	48.45	1	0.0722721	45	3.4017	976908496	97	1e-166	A0A103XRY3	Leucine-rich repeat-containing protein [Cynara cardunculus var. scolymus]	KVH95714	unreviewed	Leucine-rich repeat-containing protein	Ccrd_002176	Cynara cardunculus var. scolymus (Artichoke) (Cynara scolymus)	658	NA	NA	integral component of membrane [GO:0016021]; ATP binding [GO:0005524]; protein kinase activity [GO:0004672]	GO:0005524; GO:0016021; GO:0004672	NA	NA	IPR011009;IPR032675;IPR001611;IPR013210;IPR000719;	NA	NA	NA	NA	NA	NA	NA	NA	NA	NA	PF00560;PF13855;PF08263;PF00069;	NA	PS51450;PS50011;			c70661_g1_i1	NA	NA	NA	NA	NA	NA	NA	NA	NA	NA	NA	NA	NA	NA	NA	NA	NA	NA	NA	NA	NA
c30186_g1_i3	539	38.78	1	0.10405	17	1.85014	976903425	70	4e-86	A0A118JUP1	NA	NA	unreviewed	Pentatricopeptide repeat-containing protein	Ccrd_006665	Cynara cardunculus var. scolymus (Artichoke) (Cynara scolymus)	397	NA	NA	NA	NA	NA	NA	IPR002885;IPR011990;	NA	NA	NA	NA	NA	NA	NA	NA	NA	NA	PF01535;PF12854;PF13041;	TIGR00756;	PS51375;			c30186_g1_i3	NA	NA	NA	NA	NA	NA	NA	NA	NA	NA	NA	NA	NA	NA	NA	NA	NA	NA	NA	NA	NA
c20093_g1_i1	725	43.86	2	0.154712	25	2.02277	976906952	63	2e-18	A0A103XPI5	NA	NA	unreviewed	Cyclophilin-like peptidyl-prolyl cis-trans isomerase domain-containing protein	Ccrd_003588	Cynara cardunculus var. scolymus (Artichoke) (Cynara scolymus)	593	NA	NA	peptidyl-prolyl cis-trans isomerase activity [GO:0003755]; protein folding [GO:0006457]	GO:0003755; GO:0006457	NA	NA	IPR029000;IPR024936;IPR002130;	NA	NA	NA	NA	NA	NA	NA	NA	NA	PTHR11071;	PF00160;	NA	PS50072;			c20093_g1_i1	NA	NA	NA	NA	NA	NA	NA	NA	NA	NA	NA	NA	NA	NA	NA	NA	NA	NA	NA	NA	NA
c28881_g1_i2	215	42.33	1	0.260852	4	1.09136	976917469	94	1e-14	A0A118K1I2	hypothetical protein Ccrd_018792 [Cynara cardunculus var. scolymus]	KVI02923	unreviewed	Uncharacterized protein	Ccrd_018792	Cynara cardunculus var. scolymus (Artichoke) (Cynara scolymus)	421	NA	NA	NA	NA	NA	NA	IPR006461;	NA	NA	NA	NA	NA	NA	NA	NA	NA	NA	PF04749;	TIGR01571;				c28881_g1_i2	NA	NA	NA	NA	NA	NA	NA	NA	NA	NA	NA	NA	NA	NA	NA	NA	NA	NA	NA	NA	NA
c35124_g2_i6	2023	40.68	39	1.08119	212	6.14731	565346032	92	0	M1BAR8	PREDICTED: importin-5-like [Solanum tuberosum]	XP_006340074	unreviewed	Uncharacterized protein	PGSC0003DMG400015862	Solanum tuberosum (Potato)	1111	NA	NA	intracellular [GO:0005622]; intracellular protein transport [GO:0006886]	GO:0005622; GO:0006886	NA	NA	IPR011989;IPR016024;IPR000357;IPR021133;IPR001494;	NA	sot:102592059;	NA	XP_006340074.1;	KOG2171;ENOG410XQAJ;	NA	NA	NA	NA	NA	PF02985;	NA	PS50077;PS50166;			c35124_g2_i6	NA	NA	NA	NA	NA	NA	NA	NA	NA	NA	NA	NA	NA	NA	NA	NA	NA	NA	NA	NA	NA
c26715_g1_i2	452	36.73	0	0	63	8.17613	976918687	87	1e-35	A0A103Y7B9	NA	NA	unreviewed	No apical meristem (NAM) protein	Ccrd_017825	Cynara cardunculus var. scolymus (Artichoke) (Cynara scolymus)	326	NA	NA	nucleus [GO:0005634]; DNA binding [GO:0003677]; regulation of transcription, DNA-templated [GO:0006355]; transcription, DNA-templated [GO:0006351]	GO:0003677; GO:0005634; GO:0006355; GO:0006351	NA	NA	IPR003441;	NA	NA	NA	NA	NA	NA	NA	NA	NA	NA	PF02365;	NA	PS51005;	NA	SUBCELLULAR LOCATION: Nucleus {ECO:0000256|SAAS:SAAS00574250}.	c26715_g1_i2	NA	NA	NA	NA	NA	NA	NA	NA	NA	NA	NA	NA	NA	NA	NA	NA	NA	NA	NA	NA	NA
c9816_g1_i1	593	39.46	0	0	14	1.3849	976906823	77	2e-72	A0A103XNY2	CRAL-TRIO domain-containing protein [Cynara cardunculus var. scolymus]	KVH94223	unreviewed	CRAL-TRIO domain-containing protein	Ccrd_003706	Cynara cardunculus var. scolymus (Artichoke) (Cynara scolymus)	432	NA	NA	NA	NA	NA	NA	IPR001251;IPR011074;	NA	NA	NA	NA	NA	NA	NA	NA	NA	NA	PF00650;PF03765;	NA	PS50191;			c9816_g1_i1	NA	NA	NA	NA	NA	NA	NA	NA	NA	NA	NA	NA	NA	NA	NA	NA	NA	NA	NA	NA	NA
c33195_g5_i4	782	36.96	12	0.860611	28	2.10037	NA	NA	NA	NA	NA	NA	NA	NA	NA	NA	NA	NA	NA	NA	NA	NA	NA	NA	NA	NA	NA	NA	NA	NA	NA	NA	NA	NA	NA	NA	NA	NA
c25022_g1_i2	337	35.01	4	0.665676	5	0.870333	NA	NA	NA	NA	NA	NA	NA	NA	NA	NA	NA	NA	NA	NA	NA	NA	NA	NA	NA	NA	NA	NA	NA	NA	NA	NA	NA	NA	NA	NA	NA	NA
c34144_g1_i4	207	43.96	1	0.270933	3	0.850152	NA	NA	NA	NA	NA	NA	NA	NA	NA	NA	NA	NA	NA	NA	NA	NA	NA	NA	NA	NA	NA	NA	NA	NA	NA	NA	NA	NA	NA	NA	NA	NA
c9829_g1_i2	427	41.69	0	0	10	1.37378	NA	NA	NA	NA	NA	NA	NA	NA	NA	NA	NA	NA	NA	NA	NA	NA	NA	NA	NA	NA	NA	NA	NA	NA	NA	NA	NA	NA	NA	NA	NA	NA
c39649_g1_i1	254	36.22	1	0.2208	6	1.38568	976901351	63	1e-25	A0A103XER3	hypothetical protein Ccrd_008602 [Cynara cardunculus var. scolymus]	KVH89404	unreviewed	Uncharacterized protein	Ccrd_008602	Cynara cardunculus var. scolymus (Artichoke) (Cynara scolymus)	349	NA	NA	integral component of membrane [GO:0016021]	GO:0016021																			c39649_g1_i1	NA	NA	NA	NA	NA	NA	NA	NA	NA	NA	NA	NA	NA	NA	NA	NA	NA	NA	NA	NA	NA
c26511_g2_i1	221	40.72	2	0.50754	9	2.38889	976913758	90	2e-41	A0A118JZJ1	Ran GTPase [Cynara cardunculus var. scolymus]	KVI00002	unreviewed	Ran GTPase	Ccrd_021811	Cynara cardunculus var. scolymus (Artichoke) (Cynara scolymus)	208	NA	NA	intracellular [GO:0005622]; membrane [GO:0016020]; GTP binding [GO:0005525]; GTPase activity [GO:0003924]; intracellular protein transport [GO:0006886]; nucleocytoplasmic transport [GO:0006913]; small GTPase mediated signal transduction [GO:0007264]	GO:0005525; GO:0003924; GO:0005622; GO:0006886; GO:0016020; GO:0006913; GO:0007264	NA	NA	IPR027417;IPR005225;IPR001806;	NA	NA	NA	NA	NA	NA	NA	NA	NA	NA	PF00071;	TIGR00231;				c26511_g2_i1	NA	NA	NA	NA	NA	NA	NA	NA	NA	NA	NA	NA	NA	NA	NA	NA	NA	NA	NA	NA	NA
c23606_g1_i1	341	53.37	6	0.986801	9	1.54822	NA	NA	NA	NA	NA	NA	NA	NA	NA	NA	NA	NA	NA	NA	NA	NA	NA	NA	NA	NA	NA	NA	NA	NA	NA	NA	NA	NA	NA	NA	NA	NA
c78062_g1_i1	346	35.55	1	0.16209	5	0.847695	NA	NA	NA	NA	NA	NA	NA	NA	NA	NA	NA	NA	NA	NA	NA	NA	NA	NA	NA	NA	NA	NA	NA	NA	NA	NA	NA	NA	NA	NA	NA	NA
c74361_g1_i1	233	39.06	0	0	3	0.755285	NA	NA	NA	NA	NA	NA	NA	NA	NA	NA	NA	NA	NA	NA	NA	NA	NA	NA	NA	NA	NA	NA	NA	NA	NA	NA	NA	NA	NA	NA	NA	NA
c54582_g1_i1	877	33.87	22	1.40688	5	0.334438	NA	NA	NA	NA	NA	NA	NA	NA	NA	NA	NA	NA	NA	NA	NA	NA	NA	NA	NA	NA	NA	NA	NA	NA	NA	NA	NA	NA	NA	NA	NA	NA
c77547_g1_i1	782	39.26	35	2.51012	343	25.7296	976923133	74	1e-88	A0A103YE85	Protein of unknown function DUF538 [Cynara cardunculus var. scolymus]	KVI07480	unreviewed	Uncharacterized protein	Ccrd_014174	Cynara cardunculus var. scolymus (Artichoke) (Cynara scolymus)	185	NA	NA	NA	NA	NA	NA	IPR007493;	NA	NA	NA	NA	NA	NA	NA	NA	NA	NA	PF04398;					c77547_g1_i1	NA	NA	NA	NA	NA	NA	NA	NA	NA	NA	NA	NA	NA	NA	NA	NA	NA	NA	NA	NA	NA
c72599_g1_i1	246	39.02	0	0	3	0.715371	NA	NA	NA	NA	NA	NA	NA	NA	NA	NA	NA	NA	NA	NA	NA	NA	NA	NA	NA	NA	NA	NA	NA	NA	NA	NA	NA	NA	NA	NA	NA	NA
c35134_g2_i1	991	38.04	14	0.792295	48	2.84127	976921370	91	1e-45	A0A118K3K1	Defective-in-cullin neddylation protein, partial [Cynara cardunculus var. scolymus]	KVI06063	unreviewed	Defective in cullin neddylation protein (Fragment)	Ccrd_015587	Cynara cardunculus var. scolymus (Artichoke) (Cynara scolymus)	304	NA	NA	NA	NA	NA	NA	IPR014764;IPR011992;IPR005176;	NA	NA	NA	NA	NA	NA	NA	NA	NA	PTHR12281;	PF03556;	NA	PS51229;			c35134_g2_i1	NA	NA	NA	NA	NA	NA	NA	NA	NA	NA	NA	NA	NA	NA	NA	NA	NA	NA	NA	NA	NA
c76031_g1_i1	227	37.44	2	0.494125	2	0.516832	NA	NA	NA	NA	NA	NA	NA	NA	NA	NA	NA	NA	NA	NA	NA	NA	NA	NA	NA	NA	NA	NA	NA	NA	NA	NA	NA	NA	NA	NA	NA	NA
c35086_g3_i5	1231	41.27	17	0.774504	118	5.62302	976914003	90	0	A0A103Y0E8	hypothetical protein Ccrd_021504 [Cynara cardunculus var. scolymus]	KVI00239	unreviewed	E3 ubiquitin-protein ligase (EC 6.3.2.-)	Ccrd_021504	Cynara cardunculus var. scolymus (Artichoke) (Cynara scolymus)	304	6.3.2.-	DOMAIN: The RING-type zinc finger domain is essential for ubiquitin ligase activity. {ECO:0000256|RuleBase:RU201113}.; DOMAIN: The SBD domain (substrate-binding domain) mediates the interaction with substrate proteins. It is related to the TRAF family. {ECO:0000256|RuleBase:RU201113}.	nucleus [GO:0005634]; ligase activity [GO:0016874]; ubiquitin-protein transferase activity [GO:0004842]; zinc ion binding [GO:0008270]; multicellular organism development [GO:0007275]; ubiquitin-dependent protein catabolic process [GO:0006511]	GO:0016874; GO:0007275; GO:0005634; GO:0006511; GO:0004842; GO:0008270	SINA (Seven in absentia) family	PATHWAY: Protein modification; protein ubiquitination. {ECO:0000256|RuleBase:RU201113}.	IPR018121;IPR013323;IPR004162;IPR008974;IPR001841;IPR013083;IPR013010;	NA	NA	NA	NA	NA	NA	NA	NA	NA	PTHR10315;	PF03145;	NA	PS50089;PS51081;			c35086_g3_i5	NA	NA	NA	NA	NA	NA	NA	NA	NA	NA	NA	NA	NA	NA	NA	NA	NA	NA	NA	NA	NA
c77305_g1_i1	376	40.96	0	0	9	1.40411	976915255	73	5e-50	A0A103Y2A6	Malectin-like carbohydrate-binding domain-containing protein [Cynara cardunculus var. scolymus]	KVI01220	unreviewed	Malectin-like carbohydrate-binding domain-containing protein	Ccrd_020524	Cynara cardunculus var. scolymus (Artichoke) (Cynara scolymus)	709	NA	NA	ATP binding [GO:0005524]; protein kinase activity [GO:0004672]	GO:0005524; GO:0004672	NA	NA	IPR011009;IPR032675;IPR024788;IPR000719;IPR008271;	NA	NA	NA	NA	NA	NA	NA	NA	NA	NA	PF12819;PF00069;	NA	PS50011;PS00108;			c77305_g1_i1	NA	NA	NA	NA	NA	NA	NA	NA	NA	NA	NA	NA	NA	NA	NA	NA	NA	NA	NA	NA	NA
c32055_g2_i6	485	36.29	2	0.231271	6	0.725696	NA	NA	NA	NA	NA	NA	NA	NA	NA	NA	NA	NA	NA	NA	NA	NA	NA	NA	NA	NA	NA	NA	NA	NA	NA	NA	NA	NA	NA	NA	NA	NA
c9203_g1_i1	674	35.76	0	0	22	1.91473	NA	NA	NA	NA	NA	NA	NA	NA	NA	NA	NA	NA	NA	NA	NA	NA	NA	NA	NA	NA	NA	NA	NA	NA	NA	NA	NA	NA	NA	NA	NA	NA
c31928_g5_i2	975	43.28	69	3.96896	28	1.68461	NA	NA	NA	NA	NA	NA	NA	NA	NA	NA	NA	NA	NA	NA	NA	NA	NA	NA	NA	NA	NA	NA	NA	NA	NA	NA	NA	NA	NA	NA	NA	NA
c35128_g4_i1	1651	39.01	3	0.101908	178	6.32439	976925829	76	1e-166	A0A103YIH7	BTB/POZ fold, partial [Cynara cardunculus var. scolymus]	KVI09714	unreviewed	BTB/POZ fold (Fragment)	Ccrd_011900	Cynara cardunculus var. scolymus (Artichoke) (Cynara scolymus)	514	NA	NA	NA	NA	NA	NA	IPR027356;IPR011333;	NA	NA	NA	NA	NA	NA	NA	NA	NA	NA	PF03000;	NA	PS51649;			c35128_g4_i1	NA	NA	NA	NA	NA	NA	NA	NA	NA	NA	NA	NA	NA	NA	NA	NA	NA	NA	NA	NA	NA
c9346_g1_i1	988	44.03	11	0.624408	80	4.74983	976925287	75	6e-142	A0A124SHD3	Formylmethionine deformylase [Cynara cardunculus var. scolymus]	KVI09197	unreviewed	Peptide deformylase (EC 3.5.1.88)	Ccrd_012438	Cynara cardunculus var. scolymus (Artichoke) (Cynara scolymus)	268	3.5.1.88	NA	chloroplast [GO:0009507]; iron ion binding [GO:0005506]; peptide deformylase activity [GO:0042586]; translation [GO:0006412]	GO:0009507; GO:0005506; GO:0042586; GO:0006412	Polypeptide deformylase family	NA	IPR000181;IPR023635;	NA	NA	NA	NA	NA	NA	NA	NA	NA	PTHR10458;	PF01327;	TIGR00079;	NA	NA	SUBCELLULAR LOCATION: Plastid, chloroplast {ECO:0000256|RuleBase:RU362111}.	c9346_g1_i1	NA	NA	NA	NA	NA	NA	NA	NA	NA	NA	NA	NA	NA	NA	NA	NA	NA	NA	NA	NA	NA
c79589_g1_i1	215	41.86	2	0.521704	4	1.09136	NA	NA	NA	NA	NA	NA	NA	NA	NA	NA	NA	NA	NA	NA	NA	NA	NA	NA	NA	NA	NA	NA	NA	NA	NA	NA	NA	NA	NA	NA	NA	NA
c83495_g1_i1	261	35.25	1	0.214878	4	0.899011	NA	NA	NA	NA	NA	NA	NA	NA	NA	NA	NA	NA	NA	NA	NA	NA	NA	NA	NA	NA	NA	NA	NA	NA	NA	NA	NA	NA	NA	NA	NA	NA
c85146_g1_i1	238	31.09	0	0	3	0.739418	NA	NA	NA	NA	NA	NA	NA	NA	NA	NA	NA	NA	NA	NA	NA	NA	NA	NA	NA	NA	NA	NA	NA	NA	NA	NA	NA	NA	NA	NA	NA	NA
c32809_g5_i3	814	42.51	46	3.16932	21	1.51335	NA	NA	NA	NA	NA	NA	NA	NA	NA	NA	NA	NA	NA	NA	NA	NA	NA	NA	NA	NA	NA	NA	NA	NA	NA	NA	NA	NA	NA	NA	NA	NA
c81474_g1_i1	356	44.94	0	0	19	3.13075	NA	NA	NA	NA	NA	NA	NA	NA	NA	NA	NA	NA	NA	NA	NA	NA	NA	NA	NA	NA	NA	NA	NA	NA	NA	NA	NA	NA	NA	NA	NA	NA
c45304_g1_i1	272	34.93	0	0	5	1.07832	729352889	73	1e-09	NA	PREDICTED: glutamyl-tRNA reductase 1, chloroplastic-like [Tarenaya hassleriana]	XP_010544049	NA	NA	NA	Tarenaya hassleriana(NA)	NA	NA	NA	NA	NA	NA	NA	NA	NA	NA	NA	NA	NA	NA										c45304_g1_i1	NA	NA	NA	NA	NA	NA	NA	NA	NA	NA	NA	NA	NA	NA	NA	NA	NA	NA	NA	NA	NA
c34494_g6_i1	337	37.09	3	0.499257	46	8.00707	119960473	91	3e-34	A1Z1Q2	antiporter protein [Helianthus tuberosus]	119960473	unreviewed	Sodium/hydrogen exchanger	NHX1	Helianthus tuberosus (Jerusalem artichoke) (Helianthus tomentosus)	549	NA	NA	integral component of membrane [GO:0016021]; plasma membrane [GO:0005886]; vacuolar membrane [GO:0005774]; sodium:proton antiporter activity [GO:0015385]; potassium ion homeostasis [GO:0055075]; regulation of pH [GO:0006885]; response to salt stress [GO:0009651]	GO:0016021; GO:0005886; GO:0055075; GO:0006885; GO:0009651; GO:0015385; GO:0005774	Monovalent cation:proton antiporter 1 (CPA1) transporter (TC 2.A.36) family	NA	IPR006153;IPR018422;IPR029872;IPR004709;	NA	NA	NA	NA	NA	NA	NA	NA	NA	PTHR10110;PTHR10110:SF117;	PF00999;					c34494_g6_i1	NA	NA	NA	NA	NA	NA	NA	NA	NA	NA	NA	NA	NA	NA	NA	NA	NA	NA	NA	NA	NA
c83893_g1_i1	259	42.47	2	0.433075	6	1.35893	NA	NA	NA	NA	NA	NA	NA	NA	NA	NA	NA	NA	NA	NA	NA	NA	NA	NA	NA	NA	NA	NA	NA	NA	NA	NA	NA	NA	NA	NA	NA	NA
c32954_g1_i1	446	50	9	1.13172	28	3.68272	460378391	86	3e-62	K4BIB9	PREDICTED: splicing factor 3A subunit 3-like [Solanum lycopersicum]	XP_004234956.1	unreviewed	Uncharacterized protein	NA	Solanum lycopersicum (Tomato) (Lycopersicon esculentum)	509	NA	NA	spliceosomal complex [GO:0005681]; RNA binding [GO:0003723]; zinc ion binding [GO:0008270]; mRNA splicing, via spliceosome [GO:0000398]	GO:0003723; GO:0000398; GO:0005681; GO:0008270	NA	NA	IPR024598;IPR031776;IPR031774;IPR021966;IPR000690;	NA	sly:101254575;	NA	XP_004234956.1;	KOG2636;COG5188;	NA	NA	NA	NA	PTHR12786:SF2;	PF11931;PF16837;PF12108;	NA	PS50171;			c32954_g1_i1	NA	NA	NA	NA	NA	NA	NA	NA	NA	NA	NA	NA	NA	NA	NA	NA	NA	NA	NA	NA	NA
c34663_g9_i1	424	38.21	2	0.264543	46	6.36411	976908423	92	7e-36	A0A103XRP5	hypothetical protein Ccrd_002314 [Cynara cardunculus var. scolymus]	KVH95644	unreviewed	Uncharacterized protein	Ccrd_002314	Cynara cardunculus var. scolymus (Artichoke) (Cynara scolymus)	379	NA	NA	NA	NA	NA	NA	IPR007650;	NA	NA	NA	NA	NA	NA	NA	NA	NA	NA	PF04570;					c34663_g9_i1	NA	NA	NA	NA	NA	NA	NA	NA	NA	NA	NA	NA	NA	NA	NA	NA	NA	NA	NA	NA	NA
c23529_g1_i2	1045	42.2	26	1.39537	100	5.61344	976910359	51	3e-51	A0A103XUF9	hypothetical protein Ccrd_000844 [Cynara cardunculus var. scolymus]	KVH97064	unreviewed	Uncharacterized protein	Ccrd_000844	Cynara cardunculus var. scolymus (Artichoke) (Cynara scolymus)	392	NA	NA	NA	NA	NA	NA	IPR019128;	NA	NA	NA	NA	NA	NA	NA	NA	NA	NA	PF09724;					c23529_g1_i2	NA	NA	NA	NA	NA	NA	NA	NA	NA	NA	NA	NA	NA	NA	NA	NA	NA	NA	NA	NA	NA
c31950_g2_i1	618	47.25	4	0.362998	52	4.93583	NA	NA	NA	NA	NA	NA	NA	NA	NA	NA	NA	NA	NA	NA	NA	NA	NA	NA	NA	NA	NA	NA	NA	NA	NA	NA	NA	NA	NA	NA	NA	NA
c13810_g2_i1	307	47.56	0	0	10	1.91076	976923571	93	4e-46	A0A103YF08	Major facilitator superfamily [Cynara cardunculus var. scolymus]	KVI07884	unreviewed	Major facilitator superfamily	Ccrd_013750	Cynara cardunculus var. scolymus (Artichoke) (Cynara scolymus)	611	NA	NA	integral component of membrane [GO:0016021]; transmembrane transport [GO:0055085]	GO:0016021; GO:0055085	NA	NA	IPR011701;IPR020846;IPR010658;	NA	NA	NA	NA	NA	NA	NA	NA	NA	NA	PF07690;PF06813;					c13810_g2_i1	NA	NA	NA	NA	NA	NA	NA	NA	NA	NA	NA	NA	NA	NA	NA	NA	NA	NA	NA	NA	NA
c34187_g4_i5	1003	33.2	106	5.92703	194	11.3461	NA	NA	NA	NA	NA	NA	NA	NA	NA	NA	NA	NA	NA	NA	NA	NA	NA	NA	NA	NA	NA	NA	NA	NA	NA	NA	NA	NA	NA	NA	NA	NA
c32291_g10_i2	1584	39.39	10	0.35406	179	6.62893	976916424	77	1e-117	A0A118K160	NA	NA	unreviewed	Cystathionine beta-synthase, core	Ccrd_019785	Cynara cardunculus var. scolymus (Artichoke) (Cynara scolymus)	254	NA	NA	NA	NA	NA	NA	IPR000644;	NA	NA	NA	NA	NA	NA	NA	NA	NA	NA	PF00571;	NA	PS51371;			c32291_g10_i2	NA	NA	NA	NA	NA	NA	NA	NA	NA	NA	NA	NA	NA	NA	NA	NA	NA	NA	NA	NA	NA
c23099_g1_i1	682	41.2	12	0.986801	69	5.93486	976914362	88	2e-92	A0A103Y135	hypothetical protein Ccrd_021176 [Cynara cardunculus var. scolymus]	KVI00575	unreviewed	Eukaryotic translation initiation factor 3 subunit B (eIF3b) (eIF-3-eta) (eIF3 p110)	Ccrd_021176	Cynara cardunculus var. scolymus (Artichoke) (Cynara scolymus)	710	NA	NA	eukaryotic 43S preinitiation complex [GO:0016282]; eukaryotic 48S preinitiation complex [GO:0033290]; eukaryotic translation initiation factor 3 complex [GO:0005852]; nucleotide binding [GO:0000166]; translation initiation factor activity [GO:0003743]; formation of translation preinitiation complex [GO:0001731]; regulation of translational initiation [GO:0006446]	GO:0016282; GO:0033290; GO:0005852; GO:0001731; GO:0000166; GO:0006446; GO:0003743	EIF-3 subunit B family	NA	IPR011042;IPR011400;IPR012677;IPR000504;IPR013979;IPR015943;	NA	NA	NA	NA	NA	NA	NA	NA	NA	PTHR14068;	PF08662;PF00076;	NA	PS50102;	NA	SUBCELLULAR LOCATION: Cytoplasm {ECO:0000256|HAMAP-Rule:MF_03001, ECO:0000256|PIRNR:PIRNR036424, ECO:0000256|SAAS:SAAS00319717}.	c23099_g1_i1	NA	NA	NA	NA	NA	NA	NA	NA	NA	NA	NA	NA	NA	NA	NA	NA	NA	NA	NA	NA	NA
c78733_g1_i1	605	35.37	17	1.57589	7	0.678716	976908543	58	9e-14	A0A103XRX0	Pentatricopeptide repeat-containing protein [Cynara cardunculus var. scolymus]	KVH95760	unreviewed	Pentatricopeptide repeat-containing protein	Ccrd_002156	Cynara cardunculus var. scolymus (Artichoke) (Cynara scolymus)	915	NA	NA	integral component of membrane [GO:0016021]	GO:0016021	NA	NA	IPR002885;	NA	NA	NA	NA	NA	NA	NA	NA	NA	NA	PF12854;	TIGR00756;	PS51375;			c78733_g1_i1	NA	NA	NA	NA	NA	NA	NA	NA	NA	NA	NA	NA	NA	NA	NA	NA	NA	NA	NA	NA	NA
c33149_g2_i1	570	34.74	60	5.90349	81	8.33596	225441313	74	3e-32	D7TIK6	ganglioside-induced differentiation-associated-protein 2-like	225441313	unreviewed	Putative uncharacterized protein	VIT_08s0007g05700	Vitis vinifera (Grape)	247	NA	NA	NA	NA	NA	NA	IPR001251;	NA	vvi:100246998;	NA	XP_002275793.1;	KOG2633;COG2110;	NA	NA	NA	NA	NA	PF13716;					c33149_g2_i1	NA	NA	NA	NA	NA	NA	NA	NA	NA	NA	NA	NA	NA	NA	NA	NA	NA	NA	NA	NA	NA
c29646_g2_i2	1038	41.14	29	1.56687	270	15.2585	976925718	88	1e-135	A0A103YIC7	NA	NA	unreviewed	AMMECR1-like protein	Ccrd_012004	Cynara cardunculus var. scolymus (Artichoke) (Cynara scolymus)	210	NA	NA	NA	NA	NA	NA	IPR023473;IPR002733;IPR027485;	NA	NA	NA	NA	NA	NA	NA	NA	NA	PTHR13016;	PF01871;	TIGR00296;	PS51112;			c29646_g2_i2	NA	NA	NA	NA	NA	NA	NA	NA	NA	NA	NA	NA	NA	NA	NA	NA	NA	NA	NA	NA	NA
c31830_g1_i4	1105	42.99	2	0.101508	47	2.49506	590571720	89	0	A0A061GID3	NA	NA	unreviewed	Monogalactosyl diacylglycerol synthase 1	TCM_036877	Theobroma cacao (Cacao) (Cocoa)	531	NA	NA	transferase activity, transferring hexosyl groups [GO:0016758]; glycolipid biosynthetic process [GO:0009247]	GO:0009247; GO:0016758	NA	NA	IPR009695;IPR007235;	NA	tcc:TCM_036877;	NA	XP_007011672.1;	NA	NA	NA	NA	NA	NA	PF04101;PF06925;					c31830_g1_i4	1105	G2T-6493-MONOMER	363	63.73	295	107	0	1102	218	46	340	2e-131	386	PWY-401	glycolipid biosynthesis	2.4.1.46-RXN	EC-2.4.1.46	G2T-6493-MONOMER	monogalactosyldiacylglycerol synthase	G2T-6493	MLOC_38638.1
c81605_g1_i1	277	29.6	2	0.404933	4	0.847082	NA	NA	NA	NA	NA	NA	NA	NA	NA	NA	NA	NA	NA	NA	NA	NA	NA	NA	NA	NA	NA	NA	NA	NA	NA	NA	NA	NA	NA	NA	NA	NA
c68475_g1_i1	797	35.26	1	0.0703678	22	1.61923	NA	NA	NA	NA	NA	NA	NA	NA	NA	NA	NA	NA	NA	NA	NA	NA	NA	NA	NA	NA	NA	NA	NA	NA	NA	NA	NA	NA	NA	NA	NA	NA
c69248_g1_i1	240	31.67	0	0	4	0.977674	NA	NA	NA	NA	NA	NA	NA	NA	NA	NA	NA	NA	NA	NA	NA	NA	NA	NA	NA	NA	NA	NA	NA	NA	NA	NA	NA	NA	NA	NA	NA	NA
c12529_g1_i1	503	43.74	0	0	15	1.74932	976912779	77	2e-72	A0A103XYG3	Leucine-rich repeat-containing protein, partial [Cynara cardunculus var. scolymus]	KVH99248	unreviewed	Leucine-rich repeat-containing protein (Fragment)	Ccrd_022518	Cynara cardunculus var. scolymus (Artichoke) (Cynara scolymus)	990	NA	NA	integral component of membrane [GO:0016021]; ATP binding [GO:0005524]; protein serine/threonine kinase activity [GO:0004674]	GO:0005524; GO:0016021; GO:0004674	Protein kinase superfamily; Protein kinase superfamily, Ser/Thr protein kinase family	NA	IPR011009;IPR032675;IPR001611;IPR003591;IPR013210;IPR000719;IPR017441;IPR008271;	NA	NA	NA	NA	NA	NA	NA	NA	NA	NA	PF13516;PF13855;PF08263;PF00069;	NA	PS51450;PS00107;PS50011;PS00108;			c12529_g1_i1	NA	NA	NA	NA	NA	NA	NA	NA	NA	NA	NA	NA	NA	NA	NA	NA	NA	NA	NA	NA	NA
c37979_g1_i1	252	30.16	3	0.667657	2	0.465559	NA	NA	NA	NA	NA	NA	NA	NA	NA	NA	NA	NA	NA	NA	NA	NA	NA	NA	NA	NA	NA	NA	NA	NA	NA	NA	NA	NA	NA	NA	NA	NA
c30237_g1_i4	392	43.11	6	0.858416	14	2.09502	NA	NA	NA	NA	NA	NA	NA	NA	NA	NA	NA	NA	NA	NA	NA	NA	NA	NA	NA	NA	NA	NA	NA	NA	NA	NA	NA	NA	NA	NA	NA	NA
c38498_g1_i1	234	43.59	2	0.479343	2	0.501371	NA	NA	NA	NA	NA	NA	NA	NA	NA	NA	NA	NA	NA	NA	NA	NA	NA	NA	NA	NA	NA	NA	NA	NA	NA	NA	NA	NA	NA	NA	NA	NA
c10090_g1_i2	1009	39.25	17	0.94491	70	4.06961	976925613	71	1e-96	A0A124SHG8	NA	NA	unreviewed	Arv1 protein	Ccrd_012113	Cynara cardunculus var. scolymus (Artichoke) (Cynara scolymus)	197	NA	NA	integral component of membrane [GO:0016021]	GO:0016021	NA	NA	IPR007290;	NA	NA	NA	NA	NA	NA	NA	NA	NA	PTHR14467;	PF04161;					c10090_g1_i2	NA	NA	NA	NA	NA	NA	NA	NA	NA	NA	NA	NA	NA	NA	NA	NA	NA	NA	NA	NA	NA
c32373_g6_i1	634	35.65	5	0.442296	15	1.38787	970028142	58	6e-50	NA	NA	NA	NA	NA	NA	Solanum pennellii(NA)	NA	NA	NA	NA	NA	NA	NA	NA	NA	NA	NA	NA	NA	NA										c32373_g6_i1	NA	NA	NA	NA	NA	NA	NA	NA	NA	NA	NA	NA	NA	NA	NA	NA	NA	NA	NA	NA	NA
c28395_g1_i1	1054	49.43	26	1.38346	157	8.73785	976906522	87	4e-163	A0A103XNI7	NA	NA	unreviewed	Bacterial transferase hexapeptide repeat-containing protein	Ccrd_003992	Cynara cardunculus var. scolymus (Artichoke) (Cynara scolymus)	281	NA	NA	cytoplasm [GO:0005737]; serine O-acetyltransferase activity [GO:0009001]; cysteine biosynthetic process from serine [GO:0006535]	GO:0006535; GO:0005737; GO:0009001	NA	NA	IPR001451;IPR018357;IPR010493;IPR011004;	NA	NA	NA	NA	NA	NA	NA	NA	NA	NA	PF00132;PF14602;PF06426;	NA	PS00101;			c28395_g1_i1	1054	AT1G55920-MONOMER	315	57.71	279	113	2	79	912	41	315	5e-104	314	PWY-6936	seleno-amino acid biosynthesis	SERINE-O-ACETTRAN-RXN	EC-2.3.1.30	AT1G55920-MONOMER	serine O-acetyltransferase	AT1G55920	SAT1
c48842_g1_i1	238	55.04	0	0	4	0.98589	NA	NA	NA	NA	NA	NA	NA	NA	NA	NA	NA	NA	NA	NA	NA	NA	NA	NA	NA	NA	NA	NA	NA	NA	NA	NA	NA	NA	NA	NA	NA	NA
c31729_g1_i13	999	36.94	2	0.112279	27	1.58542	976925719	70	9e-08	A0A103YI95	NA	NA	unreviewed	Armadillo-like helical	Ccrd_011990	Cynara cardunculus var. scolymus (Artichoke) (Cynara scolymus)	828	NA	NA	NA	NA	NA	NA	IPR011989;IPR016024;IPR012583;	NA	NA	NA	NA	NA	NA	NA	NA	NA	NA	PF08167;					c31729_g1_i13	NA	NA	NA	NA	NA	NA	NA	NA	NA	NA	NA	NA	NA	NA	NA	NA	NA	NA	NA	NA	NA
c3836_g1_i1	933	41.26	30	1.80332	146	9.17945	976922253	62	1e-63	A0A103YCV4	PWWP-like protein [Cynara cardunculus var. scolymus]	KVI06757	unreviewed	PWWP-like protein	Ccrd_014888	Cynara cardunculus var. scolymus (Artichoke) (Cynara scolymus)	234	NA	NA	NA	NA	NA	NA	IPR000313;	NA	NA	NA	NA	NA	NA	NA	NA	NA	NA	PF00855;	NA	PS50812;			c3836_g1_i1	NA	NA	NA	NA	NA	NA	NA	NA	NA	NA	NA	NA	NA	NA	NA	NA	NA	NA	NA	NA	NA
c991_g1_i2	538	45.17	0	0	8	0.872275	NA	NA	NA	NA	NA	NA	NA	NA	NA	NA	NA	NA	NA	NA	NA	NA	NA	NA	NA	NA	NA	NA	NA	NA	NA	NA	NA	NA	NA	NA	NA	NA
c34310_g3_i2	800	43.38	12	0.841248	12	0.879907	NA	NA	NA	NA	NA	NA	NA	NA	NA	NA	NA	NA	NA	NA	NA	NA	NA	NA	NA	NA	NA	NA	NA	NA	NA	NA	NA	NA	NA	NA	NA	NA
c2482_g1_i1	234	34.62	1	0.239672	5	1.25343	NA	NA	NA	NA	NA	NA	NA	NA	NA	NA	NA	NA	NA	NA	NA	NA	NA	NA	NA	NA	NA	NA	NA	NA	NA	NA	NA	NA	NA	NA	NA	NA
c38371_g1_i1	794	43.2	0	0	26	1.92087	823152277	69	2e-100	A0A0D2R7X9	PREDICTED: protein ODORANT1-like [Gossypium raimondii]	XP_012475971	unreviewed	Uncharacterized protein	B456_004G201900	Gossypium raimondii (New World cotton)	262	NA	NA	DNA binding [GO:0003677]	GO:0003677	NA	NA	IPR009057;IPR017930;IPR001005;	NA	gra:105792111;	NA	XP_012475971.1;	NA	NA	NA	NA	NA	NA	PF00249;	NA	PS51294;			c38371_g1_i1	NA	NA	NA	NA	NA	NA	NA	NA	NA	NA	NA	NA	NA	NA	NA	NA	NA	NA	NA	NA	NA
c34505_g4_i3	320	32.81	21	3.68046	9	1.64983	NA	NA	NA	NA	NA	NA	NA	NA	NA	NA	NA	NA	NA	NA	NA	NA	NA	NA	NA	NA	NA	NA	NA	NA	NA	NA	NA	NA	NA	NA	NA	NA
c25641_g1_i2	383	46.48	140	20.5004	452	69.2285	976925838	97	5e-69	A0A118K5W8	NA	NA	unreviewed	Ribosomal protein L29	Ccrd_011838	Cynara cardunculus var. scolymus (Artichoke) (Cynara scolymus)	123	NA	NA	ribosome [GO:0005840]; structural constituent of ribosome [GO:0003735]; translation [GO:0006412]	GO:0005840; GO:0003735; GO:0006412	NA	NA	IPR001854;	NA	NA	NA	NA	NA	NA	NA	NA	NA	NA	PF00831;	TIGR00012;				c25641_g1_i2	NA	NA	NA	NA	NA	NA	NA	NA	NA	NA	NA	NA	NA	NA	NA	NA	NA	NA	NA	NA	NA
c12046_g1_i1	469	46.27	0	0	54	6.75408	976912819	84	1e-53	A0A103XYM0	cytochrome P450 [Cynara cardunculus var. scolymus]	KVH99283	unreviewed	Cytochrome P450	Ccrd_022482	Cynara cardunculus var. scolymus (Artichoke) (Cynara scolymus)	522	NA	NA	integral component of membrane [GO:0016021]; heme binding [GO:0020037]; iron ion binding [GO:0005506]; monooxygenase activity [GO:0004497]; oxidoreductase activity, acting on paired donors, with incorporation or reduction of molecular oxygen [GO:0016705]	GO:0020037; GO:0016021; GO:0005506; GO:0004497; GO:0016705	Cytochrome P450 family	NA	IPR001128;IPR017972;IPR002401;	NA	NA	NA	NA	NA	NA	NA	NA	NA	NA	PF00067;	NA	PS00086;			c12046_g1_i1	NA	NA	NA	NA	NA	NA	NA	NA	NA	NA	NA	NA	NA	NA	NA	NA	NA	NA	NA	NA	NA
c38277_g1_i1	202	39.6	2	0.555279	4	1.16159	NA	NA	NA	NA	NA	NA	NA	NA	NA	NA	NA	NA	NA	NA	NA	NA	NA	NA	NA	NA	NA	NA	NA	NA	NA	NA	NA	NA	NA	NA	NA	NA
c14303_g1_i1	379	40.9	6	0.88786	21	3.25032	848876377	64	2e-50	A0A022R860	NA	NA	unreviewed	Uncharacterized protein	MIMGU_mgv1a003689mg	Erythranthe guttata (Yellow monkey flower) (Mimulus guttatus)	570	NA	NA	nucleic acid binding [GO:0003676]; ubiquitin-protein transferase activity [GO:0004842]; zinc ion binding [GO:0008270]	GO:0003676; GO:0004842; GO:0008270	NA	NA	IPR031127;IPR002867;IPR012337;IPR018957;IPR001841;IPR017907;	NA	NA	NA	XP_012838647.1;	NA	NA	NA	NA	NA	PTHR11685;	PF01485;PF00097;	NA	PS00518;PS50089;			c14303_g1_i1	NA	NA	NA	NA	NA	NA	NA	NA	NA	NA	NA	NA	NA	NA	NA	NA	NA	NA	NA	NA	NA
c6364_g1_i2	466	39.06	1	0.12035	6	0.755285	NA	NA	NA	NA	NA	NA	NA	NA	NA	NA	NA	NA	NA	NA	NA	NA	NA	NA	NA	NA	NA	NA	NA	NA	NA	NA	NA	NA	NA	NA	NA	NA
c58531_g1_i1	389	31.88	2	0.288345	5	0.75399	NA	NA	NA	NA	NA	NA	NA	NA	NA	NA	NA	NA	NA	NA	NA	NA	NA	NA	NA	NA	NA	NA	NA	NA	NA	NA	NA	NA	NA	NA	NA	NA
c43503_g1_i1	216	35.65	1	0.259644	2	0.543152	NA	NA	NA	NA	NA	NA	NA	NA	NA	NA	NA	NA	NA	NA	NA	NA	NA	NA	NA	NA	NA	NA	NA	NA	NA	NA	NA	NA	NA	NA	NA	NA
c71569_g1_i1	213	41.31	0	0	4	1.1016	255033206	45	9e-09	C7FAC7	unknown [Lactuca serriola]	ACT99319.1	unreviewed	Putative uncharacterized protein (Fragment)	NA	Lactuca serriola	172																							c71569_g1_i1	NA	NA	NA	NA	NA	NA	NA	NA	NA	NA	NA	NA	NA	NA	NA	NA	NA	NA	NA	NA	NA
c53101_g1_i1	962	42.52	2	0.116597	76	4.6343	976922979	87	2e-150	A0A103YDY3	AAA+ ATPase domain-containing protein [Cynara cardunculus var. scolymus]	KVI07328	unreviewed	AAA+ ATPase domain-containing protein	Ccrd_014284	Cynara cardunculus var. scolymus (Artichoke) (Cynara scolymus)	348	NA	NA	ATP binding [GO:0005524]; ATPase activity [GO:0016887]	GO:0005524; GO:0016887	NA	NA	IPR003593;IPR003439;IPR017871;IPR027417;	NA	NA	NA	NA	NA	NA	NA	NA	NA	NA	PF00005;	NA	PS00211;PS50893;			c53101_g1_i1	962	G2Z-10767-MONOMER	85	70.37	81	24	0	883	641	5	85	1e-37	134	NA	NA	NA	NA	NA	NA	NA	NA
c1681_g1_i1	535	38.32	1	0.104828	10	1.09646	976902865	77	2e-49	A0A103XHG6	NA	NA	unreviewed	Aldehyde dehydrogenase, C-terminal	Ccrd_007190	Cynara cardunculus var. scolymus (Artichoke) (Cynara scolymus)	437	NA	NA	oxidoreductase activity, acting on the aldehyde or oxo group of donors, NAD or NADP as acceptor [GO:0016620]	GO:0016620	NA	NA	IPR016161;IPR016163;IPR016162;IPR015590;	NA	NA	NA	NA	NA	NA	NA	NA	NA	NA	PF00171;					c1681_g1_i1	NA	NA	NA	NA	NA	NA	NA	NA	NA	NA	NA	NA	NA	NA	NA	NA	NA	NA	NA	NA	NA
c21543_g1_i1	470	41.28	0	0	22	2.74581	976913608	71	8e-48	A0A103XZQ4	Leucine-rich repeat-containing protein [Cynara cardunculus var. scolymus]	KVH99858	unreviewed	Leucine-rich repeat-containing protein	Ccrd_021906	Cynara cardunculus var. scolymus (Artichoke) (Cynara scolymus)	940	NA	NA	integral component of membrane [GO:0016021]; ATP binding [GO:0005524]; protein kinase activity [GO:0004672]	GO:0005524; GO:0016021; GO:0004672	NA	NA	IPR011009;IPR032675;IPR001611;IPR003591;IPR013210;IPR000719;	NA	NA	NA	NA	NA	NA	NA	NA	NA	NA	PF00560;PF13855;PF08263;PF00069;	NA	PS50011;			c21543_g1_i1	NA	NA	NA	NA	NA	NA	NA	NA	NA	NA	NA	NA	NA	NA	NA	NA	NA	NA	NA	NA	NA
c30519_g1_i1	293	41.98	3	0.57423	1	0.200206	NA	NA	NA	NA	NA	NA	NA	NA	NA	NA	NA	NA	NA	NA	NA	NA	NA	NA	NA	NA	NA	NA	NA	NA	NA	NA	NA	NA	NA	NA	NA	NA
c74083_g1_i1	565	45.13	0	0	14	1.45353	976902737	82	3e-112	A0A103XH88	Glycosyl transferase, family 29 [Cynara cardunculus var. scolymus]	KVH90674	unreviewed	Glycosyl transferase, family 29	Ccrd_007307	Cynara cardunculus var. scolymus (Artichoke) (Cynara scolymus)	421	NA	NA	Golgi apparatus [GO:0005794]; integral component of membrane [GO:0016021]; sialyltransferase activity [GO:0008373]; protein glycosylation [GO:0006486]	GO:0005794; GO:0016021; GO:0006486; GO:0008373	Glycosyltransferase 29 family	NA	IPR001675;	NA	NA	NA	NA	NA	NA	NA	NA	NA	NA	PF00777;					c74083_g1_i1	NA	NA	NA	NA	NA	NA	NA	NA	NA	NA	NA	NA	NA	NA	NA	NA	NA	NA	NA	NA	NA
c11190_g1_i1	238	36.55	1	0.235644	5	1.23236	685276579	83	3e-15	NA	NA	NA	NA	NA	NA	Brassica rapa(NA)	NA	NA	NA	NA	NA	NA	NA	NA	NA	NA	NA	NA	NA	NA										c11190_g1_i1	NA	NA	NA	NA	NA	NA	NA	NA	NA	NA	NA	NA	NA	NA	NA	NA	NA	NA	NA	NA	NA
c3909_g1_i1	689	41.94	0	0	42	3.57582	694438807	77	7e-77	NA	PREDICTED: cation transport regulator-like protein 2 [Pyrus x bretschneideri]	XP_009346346	NA	NA	NA	Pyrus x bretschneideri(NA)	NA	NA	NA	NA	NA	NA	NA	NA	NA	NA	NA	NA	NA	NA										c3909_g1_i1	NA	NA	NA	NA	NA	NA	NA	NA	NA	NA	NA	NA	NA	NA	NA	NA	NA	NA	NA	NA	NA
c18585_g2_i1	263	34.98	2	0.426488	1	0.223044	NA	NA	NA	NA	NA	NA	NA	NA	NA	NA	NA	NA	NA	NA	NA	NA	NA	NA	NA	NA	NA	NA	NA	NA	NA	NA	NA	NA	NA	NA	NA	NA
c33777_g1_i3	1792	41.85	11	0.344261	125	4.09183	976905490	84	0	A0A103XLX3	Polyprenyl synthetase [Cynara cardunculus var. scolymus]	KVH93124	unreviewed	Polyprenyl synthetase	Ccrd_004817	Cynara cardunculus var. scolymus (Artichoke) (Cynara scolymus)	403	NA	NA	transferase activity, transferring alkyl or aryl (other than methyl) groups [GO:0016765]; isoprenoid biosynthetic process [GO:0008299]; photosynthesis [GO:0015979]	GO:0008299; GO:0015979; GO:0016765	FPP/GGPP synthase family	NA	IPR008949;IPR000092;IPR017446;IPR014120;	NA	NA	NA	NA	NA	NA	NA	NA	NA	PTHR12001;PTHR12001:SF18;	PF00348;	TIGR02749;	PS00723;PS00444;			c33777_g1_i3	1792	G3A-8336-MONOMER	343	41.14	299	168	2	1118	246	4	302	2e-70	236	PWY-5805	nonaprenyl diphosphate biosynthesis I	TRANS-OCTAPRENYLTRANSTRANSFERASE-RXN	EC-2.5.1.84	G3A-8336-MONOMER	<i>all-trans</i>-nonaprenyl-diphosphate synthase [geranyl-diphosphate specific]	G3A-8336	415177
c25600_g1_i1	1064	42.58	6	0.316258	55	3.03226	976900029	88	4e-161	A0A103XCQ8	NA	NA	unreviewed	Peptidase S54, rhomboid domain-containing protein	Ccrd_024142	Cynara cardunculus var. scolymus (Artichoke) (Cynara scolymus)	264	NA	NA	integral component of membrane [GO:0016021]; serine-type endopeptidase activity [GO:0004252]	GO:0016021; GO:0004252	NA	NA	IPR022764;	NA	NA	NA	NA	NA	NA	NA	NA	NA	NA	PF01694;					c25600_g1_i1	NA	NA	NA	NA	NA	NA	NA	NA	NA	NA	NA	NA	NA	NA	NA	NA	NA	NA	NA	NA	NA
c67214_g1_i1	290	33.1	1	0.19339	2	0.404555	NA	NA	NA	NA	NA	NA	NA	NA	NA	NA	NA	NA	NA	NA	NA	NA	NA	NA	NA	NA	NA	NA	NA	NA	NA	NA	NA	NA	NA	NA	NA	NA
c38504_g1_i1	253	41.9	0	0	5	1.1593	NA	NA	NA	NA	NA	NA	NA	NA	NA	NA	NA	NA	NA	NA	NA	NA	NA	NA	NA	NA	NA	NA	NA	NA	NA	NA	NA	NA	NA	NA	NA	NA
c23284_g2_i1	288	42.01	0	0	184	37.4775	976905311	93	5e-29	A0A124SC78	NA	NA	unreviewed	Aquaporin-like protein	Ccrd_004985	Cynara cardunculus var. scolymus (Artichoke) (Cynara scolymus)	213	NA	NA	integral component of membrane [GO:0016021]; transporter activity [GO:0005215]	GO:0016021; GO:0005215	MIP/aquaporin (TC 1.A.8) family	NA	IPR023271;IPR000425;IPR022357;	NA	NA	NA	NA	NA	NA	NA	NA	NA	PTHR19139;	PF00230;	NA	PS00221;			c23284_g2_i1	NA	NA	NA	NA	NA	NA	NA	NA	NA	NA	NA	NA	NA	NA	NA	NA	NA	NA	NA	NA	NA
c5464_g1_i2	303	34.65	1	0.185093	5	0.967994	NA	NA	NA	NA	NA	NA	NA	NA	NA	NA	NA	NA	NA	NA	NA	NA	NA	NA	NA	NA	NA	NA	NA	NA	NA	NA	NA	NA	NA	NA	NA	NA
c34784_g1_i3	1771	39.7	13	0.411678	596	19.7412	976911653	76	0	A0A103XWV1	cytochrome P450, partial [Cynara cardunculus var. scolymus]	KVH98296	unreviewed	Cytochrome P450 (Fragment)	Ccrd_023484	Cynara cardunculus var. scolymus (Artichoke) (Cynara scolymus)	1499	NA	NA	heme binding [GO:0020037]; iron ion binding [GO:0005506]; oxidoreductase activity, acting on paired donors, with incorporation or reduction of molecular oxygen [GO:0016705]	GO:0020037; GO:0005506; GO:0016705	NA	NA	IPR001128;IPR017972;IPR002401;	NA	NA	NA	NA	NA	NA	NA	NA	NA	NA	PF00067;	NA	PS00086;			c34784_g1_i3	1771	G3P-6346-MONOMER	503	50.65	462	218	3	254	1636	46	498	9e-164	483	PWYQT-4477	indole glucosinolate breakdown (active in intact plant cell)	RXN-2162	-	G3P-6346-MONOMER	evm.model.supercontig_6.79	G3P-6346	evm.model.supercontig_6.79
c49944_g1_i1	390	41.03	0	0	7	1.05288	976903032	78	1e-44	A0A103XHS0	hypothetical protein Ccrd_007012 [Cynara cardunculus var. scolymus]	KVH90958	unreviewed	Uncharacterized protein	Ccrd_007012	Cynara cardunculus var. scolymus (Artichoke) (Cynara scolymus)	239																							c49944_g1_i1	NA	NA	NA	NA	NA	NA	NA	NA	NA	NA	NA	NA	NA	NA	NA	NA	NA	NA	NA	NA	NA
c34517_g2_i1	344	46.8	1	0.163032	24	4.09259	970032320	75	3e-33	NA	PREDICTED: tetraspanin-3-like [Solanum pennellii]	XP_015077463	NA	NA	NA	Solanum pennellii(NA)	NA	NA	NA	NA	NA	NA	NA	NA	NA	NA	NA	NA	NA	NA										c34517_g2_i1	NA	NA	NA	NA	NA	NA	NA	NA	NA	NA	NA	NA	NA	NA	NA	NA	NA	NA	NA	NA	NA
c24507_g1_i1	954	34.91	4	0.23515	144	8.85441	NA	NA	NA	NA	NA	NA	NA	NA	NA	NA	NA	NA	NA	NA	NA	NA	NA	NA	NA	NA	NA	NA	NA	NA	NA	NA	NA	NA	NA	NA	NA	NA
c31694_g1_i1	570	37.72	0	0	557	57.3226	22759723	79	3e-28	Q8LNY0	NA	22759723	unreviewed	Protease inhibitor 2 (Fragment)	ZePI2	Zinnia violacea (Garden zinnia) (Zinnia elegans)	67	NA	NA	peptidase activity [GO:0008233]; serine-type endopeptidase inhibitor activity [GO:0004867]; response to wounding [GO:0009611]	GO:0008233; GO:0009611; GO:0004867	NA	NA	IPR000864;	NA	NA	NA	NA	NA	NA	NA	NA	NA	NA	PF00280;	NA	PS00285;			c31694_g1_i1	NA	NA	NA	NA	NA	NA	NA	NA	NA	NA	NA	NA	NA	NA	NA	NA	NA	NA	NA	NA	NA
c75116_g1_i1	233	47.21	0	0	5	1.25881	976925477	94	1e-40	A0A103YHT7	C4-dicarboxylate transporter/malic acid transport protein [Cynara cardunculus var. scolymus]	KVI09381	unreviewed	C4-dicarboxylate transporter/malic acid transport protein	Ccrd_012241	Cynara cardunculus var. scolymus (Artichoke) (Cynara scolymus)	758	NA	NA	integral component of membrane [GO:0016021]; transmembrane transport [GO:0055085]	GO:0016021; GO:0055085	NA	NA	IPR004695;	NA	NA	NA	NA	NA	NA	NA	NA	NA	NA	PF03595;					c75116_g1_i1	NA	NA	NA	NA	NA	NA	NA	NA	NA	NA	NA	NA	NA	NA	NA	NA	NA	NA	NA	NA	NA
c28295_g2_i1	335	45.67	20	3.34825	17	2.9768	NA	NA	NA	NA	NA	NA	NA	NA	NA	NA	NA	NA	NA	NA	NA	NA	NA	NA	NA	NA	NA	NA	NA	NA	NA	NA	NA	NA	NA	NA	NA	NA
c4867_g1_i1	299	50.17	0	0	6	1.17713	NA	NA	NA	NA	NA	NA	NA	NA	NA	NA	NA	NA	NA	NA	NA	NA	NA	NA	NA	NA	NA	NA	NA	NA	NA	NA	NA	NA	NA	NA	NA	NA
c41840_g1_i1	233	32.62	3	0.722101	2	0.503523	NA	NA	NA	NA	NA	NA	NA	NA	NA	NA	NA	NA	NA	NA	NA	NA	NA	NA	NA	NA	NA	NA	NA	NA	NA	NA	NA	NA	NA	NA	NA	NA
c80394_g1_i1	694	42.36	0	0	47	3.97268	976902273	83	5e-60	A0A103XGG2	Protein of unknown function DUF597 [Cynara cardunculus var. scolymus]	KVH90227	unreviewed	Uncharacterized protein	Ccrd_007799	Cynara cardunculus var. scolymus (Artichoke) (Cynara scolymus)	222	NA	NA	NA	NA	NA	NA	IPR006734;	NA	NA	NA	NA	NA	NA	NA	NA	NA	NA	PF04640;					c80394_g1_i1	NA	NA	NA	NA	NA	NA	NA	NA	NA	NA	NA	NA	NA	NA	NA	NA	NA	NA	NA	NA	NA
c68562_g1_i1	1266	37.05	1	0.0442995	22	1.01938	976902171	85	5e-115	A0A103XGA6	BTB/POZ-like protein [Cynara cardunculus var. scolymus]	KVH90128	unreviewed	BTB/POZ-like protein	Ccrd_007879	Cynara cardunculus var. scolymus (Artichoke) (Cynara scolymus)	651	NA	NA	NA	NA	NA	NA	IPR000210;	NA	NA	NA	NA	NA	NA	NA	NA	NA	NA	NA	NA	PS50097;			c68562_g1_i1	NA	NA	NA	NA	NA	NA	NA	NA	NA	NA	NA	NA	NA	NA	NA	NA	NA	NA	NA	NA	NA
c48717_g1_i1	206	29.13	2	0.544497	0	0	NA	NA	NA	NA	NA	NA	NA	NA	NA	NA	NA	NA	NA	NA	NA	NA	NA	NA	NA	NA	NA	NA	NA	NA	NA	NA	NA	NA	NA	NA	NA	NA
c25891_g1_i1	240	35.42	0	0	4	0.977674	NA	NA	NA	NA	NA	NA	NA	NA	NA	NA	NA	NA	NA	NA	NA	NA	NA	NA	NA	NA	NA	NA	NA	NA	NA	NA	NA	NA	NA	NA	NA	NA
c8618_g1_i1	201	34.83	0	0	6	1.75106	NA	NA	NA	NA	NA	NA	NA	NA	NA	NA	NA	NA	NA	NA	NA	NA	NA	NA	NA	NA	NA	NA	NA	NA	NA	NA	NA	NA	NA	NA	NA	NA
c34392_g6_i1	1210	49.01	26	1.20509	137	6.64172	NA	NA	NA	NA	NA	NA	NA	NA	NA	NA	NA	NA	NA	NA	NA	NA	NA	NA	NA	NA	NA	NA	NA	NA	NA	NA	NA	NA	NA	NA	NA	NA
c33559_g4_i1	852	40.38	24	1.57981	157	10.8095	976903798	99	9e-150	A0A103XIW5	JAB1/Mov34/MPN/PAD-1 [Cynara cardunculus var. scolymus]	KVH91563	unreviewed	JAB1/Mov34/MPN/PAD-1	Ccrd_006414	Cynara cardunculus var. scolymus (Artichoke) (Cynara scolymus)	310	NA	NA	NA	NA	NA	NA	IPR000555;IPR024969;	NA	NA	NA	NA	NA	NA	NA	NA	NA	NA	PF01398;PF13012;					c33559_g4_i1	NA	NA	NA	NA	NA	NA	NA	NA	NA	NA	NA	NA	NA	NA	NA	NA	NA	NA	NA	NA	NA
c32908_g2_i2	210	50.48	0	0	360	100.561	567179628	81	9e-29	V4NB52	hypothetical protein EUTSA_v10014731mg [Eutrema salsugineum]	XP_006401653	unreviewed	Uncharacterized protein	EUTSA_v10014731mg	Eutrema salsugineum (Saltwater cress) (Sisymbrium salsugineum)	195	NA	NA	nucleosome [GO:0000786]; nucleus [GO:0005634]; DNA binding [GO:0003677]	GO:0003677; GO:0000786; GO:0005634	Histone H3 family	NA	IPR009072;IPR007125;IPR000164;	NA	eus:EUTSA_v10014731mg;	NA	XP_006401653.1;	NA	NA	NA	NA	NA	PTHR11426;	PF00125;	NA	PS00322;PS00959;	NA	SUBCELLULAR LOCATION: Chromosome {ECO:0000256|SAAS:SAAS00597685}.; SUBCELLULAR LOCATION: Nucleus {ECO:0000256|SAAS:SAAS00597723}.	c32908_g2_i2	NA	NA	NA	NA	NA	NA	NA	NA	NA	NA	NA	NA	NA	NA	NA	NA	NA	NA	NA	NA	NA
c9437_g1_i1	302	35.43	3	0.557118	5	0.9712	NA	NA	NA	NA	NA	NA	NA	NA	NA	NA	NA	NA	NA	NA	NA	NA	NA	NA	NA	NA	NA	NA	NA	NA	NA	NA	NA	NA	NA	NA	NA	NA
c48282_g1_i1	212	48.58	0	0	3	0.830101	NA	NA	NA	NA	NA	NA	NA	NA	NA	NA	NA	NA	NA	NA	NA	NA	NA	NA	NA	NA	NA	NA	NA	NA	NA	NA	NA	NA	NA	NA	NA	NA
c46920_g1_i1	203	30.05	0	0	2	0.577936	NA	NA	NA	NA	NA	NA	NA	NA	NA	NA	NA	NA	NA	NA	NA	NA	NA	NA	NA	NA	NA	NA	NA	NA	NA	NA	NA	NA	NA	NA	NA	NA
c59920_g1_i1	236	37.29	0	0	4	0.994245	NA	NA	NA	NA	NA	NA	NA	NA	NA	NA	NA	NA	NA	NA	NA	NA	NA	NA	NA	NA	NA	NA	NA	NA	NA	NA	NA	NA	NA	NA	NA	NA
c24141_g1_i1	717	46.44	3	0.234658	156	12.7629	976900800	84	1e-82	A0A103XE38	Protein of unknown function DUF1068 [Cynara cardunculus var. scolymus]	KVH88964	unreviewed	Uncharacterized protein	Ccrd_024215	Cynara cardunculus var. scolymus (Artichoke) (Cynara scolymus)	179	NA	NA	integral component of membrane [GO:0016021]	GO:0016021	NA	NA	IPR010471;	NA	NA	NA	NA	NA	NA	NA	NA	NA	NA	PF06364;					c24141_g1_i1	NA	NA	NA	NA	NA	NA	NA	NA	NA	NA	NA	NA	NA	NA	NA	NA	NA	NA	NA	NA	NA
c29157_g5_i1	228	39.47	4	0.983915	4	1.02913	NA	NA	NA	NA	NA	NA	NA	NA	NA	NA	NA	NA	NA	NA	NA	NA	NA	NA	NA	NA	NA	NA	NA	NA	NA	NA	NA	NA	NA	NA	NA	NA
c25588_g1_i1	941	44.74	0	0	97	6.04683	976917048	71	7e-106	A0A103Y4U7	TRAM/LAG1/CLN8 homology domain-containing protein [Cynara cardunculus var. scolymus]	KVI02541	unreviewed	TRAM/LAG1/CLN8 homology domain-containing protein	Ccrd_019276	Cynara cardunculus var. scolymus (Artichoke) (Cynara scolymus)	251	NA	NA	integral component of membrane [GO:0016021]	GO:0016021	NA	NA	IPR006634;	NA	NA	NA	NA	NA	NA	NA	NA	NA	NA	PF03798;	NA	PS50922;			c25588_g1_i1	NA	NA	NA	NA	NA	NA	NA	NA	NA	NA	NA	NA	NA	NA	NA	NA	NA	NA	NA	NA	NA
c67700_g1_i1	237	53.59	0	0	4	0.99005	NA	NA	NA	NA	NA	NA	NA	NA	NA	NA	NA	NA	NA	NA	NA	NA	NA	NA	NA	NA	NA	NA	NA	NA	NA	NA	NA	NA	NA	NA	NA	NA
c75083_g1_i1	235	36.6	1	0.238652	2	0.499238	NA	NA	NA	NA	NA	NA	NA	NA	NA	NA	NA	NA	NA	NA	NA	NA	NA	NA	NA	NA	NA	NA	NA	NA	NA	NA	NA	NA	NA	NA	NA	NA
c29036_g1_i1	252	36.9	18	4.00594	9	2.09502	590714517	68	1e-36	A0A061DNT9	Gag protease polyprotein [Theobroma cacao]	XP_007049935	unreviewed	Gag protease polyprotein	TCM_003220	Theobroma cacao (Cacao) (Cocoa)	269	NA	NA	nucleic acid binding [GO:0003676]; peptidase activity [GO:0008233]; DNA integration [GO:0015074]	GO:0015074; GO:0003676; GO:0008233	NA	NA	IPR001584;IPR012337;	NA	tcc:TCM_003220;	NA	XP_007049935.1;	NA	NA	NA	NA	NA	NA	PF00665;	NA	PS50994;			c29036_g1_i1	NA	NA	NA	NA	NA	NA	NA	NA	NA	NA	NA	NA	NA	NA	NA	NA	NA	NA	NA	NA	NA
c64590_g1_i1	688	44.77	0	0	17	1.44946	976913818	74	1e-67	A0A118JZZ3	Calcium-binding EF-hand, partial [Cynara cardunculus var. scolymus]	KVI00060	unreviewed	Calcium-binding EF-hand (Fragment)	Ccrd_021706	Cynara cardunculus var. scolymus (Artichoke) (Cynara scolymus)	631	NA	NA	ATP binding [GO:0005524]; calcium ion binding [GO:0005509]; protein serine/threonine kinase activity [GO:0004674]	GO:0005524; GO:0005509; GO:0004674	Protein kinase superfamily	NA	IPR011992;IPR018247;IPR002048;IPR011009;IPR000719;IPR017441;IPR008271;	NA	NA	NA	NA	NA	NA	NA	NA	NA	NA	PF13499;PF00069;	NA	PS00018;PS50222;PS00107;PS50011;PS00108;			c64590_g1_i1	NA	NA	NA	NA	NA	NA	NA	NA	NA	NA	NA	NA	NA	NA	NA	NA	NA	NA	NA	NA	NA
c20128_g1_i1	325	40.92	11	1.8982	1	0.180494	NA	NA	NA	NA	NA	NA	NA	NA	NA	NA	NA	NA	NA	NA	NA	NA	NA	NA	NA	NA	NA	NA	NA	NA	NA	NA	NA	NA	NA	NA	NA	NA
c10833_g1_i2	245	44.9	9	2.0602	3	0.718291	NA	NA	NA	NA	NA	NA	NA	NA	NA	NA	NA	NA	NA	NA	NA	NA	NA	NA	NA	NA	NA	NA	NA	NA	NA	NA	NA	NA	NA	NA	NA	NA
c34360_g2_i2	837	40.26	3	0.201015	83	5.81699	976920716	59	6e-23	A0A124SG63	CO/COL/TOC1, conserved site-containing protein [Cynara cardunculus var. scolymus]	KVI05428	unreviewed	CO/COL/TOC1, conserved site-containing protein	Ccrd_016214	Cynara cardunculus var. scolymus (Artichoke) (Cynara scolymus)	315	NA	NA	NA	NA	NA	NA	IPR018467;IPR010399;	NA	NA	NA	NA	NA	NA	NA	NA	NA	NA	PF09425;PF06200;	NA	PS51320;			c34360_g2_i2	NA	NA	NA	NA	NA	NA	NA	NA	NA	NA	NA	NA	NA	NA	NA	NA	NA	NA	NA	NA	NA
c34545_g2_i5	331	30.21	10	1.69436	6	1.06333	NA	NA	NA	NA	NA	NA	NA	NA	NA	NA	NA	NA	NA	NA	NA	NA	NA	NA	NA	NA	NA	NA	NA	NA	NA	NA	NA	NA	NA	NA	NA	NA
c21414_g1_i1	708	43.64	0	0	32	2.65132	566037226	75	1e-124	V9QNM2	beta-galactosidase 3 [Camellia sinensis]	AHC32021	unreviewed	Beta-galactosidase (EC 3.2.1.23)	NA	Camellia sinensis (Tea)	893	3.2.1.23	NA	beta-galactosidase activity [GO:0004565]; carbohydrate binding [GO:0030246]; carbohydrate metabolic process [GO:0005975]	GO:0004565; GO:0030246; GO:0005975	Glycosyl hydrolase 35 family	NA	IPR008979;IPR031330;IPR019801;IPR013781;IPR001944;IPR017853;IPR000922;	NA	NA	NA	NA	NA	NA	NA	NA	NA	PTHR23421;	PF02140;PF01301;	NA	PS01182;PS50228;			c21414_g1_i1	708	G2Z-9446-MONOMER	217	64.94	174	53	1	603	106	1	174	3e-77	237	NA	NA	NA	NA	NA	NA	NA	NA
c29091_g2_i2	1098	42.17	186	9.50043	1636	87.403	976928358	98	0	A0A103YLK2	NA	NA	unreviewed	40S ribosomal protein S4	Ccrd_010195	Cynara cardunculus var. scolymus (Artichoke) (Cynara scolymus)	263	NA	NA	ribosome [GO:0005840]; rRNA binding [GO:0019843]; structural constituent of ribosome [GO:0003735]; translation [GO:0006412]	GO:0019843; GO:0005840; GO:0003735; GO:0006412	Ribosomal protein S4e family	NA	IPR032277;IPR005824;IPR000876;IPR013845;IPR013843;IPR018199;IPR002942;	NA	NA	NA	NA	NA	NA	NA	NA	NA	PTHR11581;	PF16121;PF00467;PF00900;PF08071;PF01479;	NA	PS00528;PS50889;			c29091_g2_i2	NA	NA	NA	NA	NA	NA	NA	NA	NA	NA	NA	NA	NA	NA	NA	NA	NA	NA	NA	NA	NA
c25900_g2_i2	1147	45.07	0	0	40	2.0457	976920091	80	0	A0A103Y969	NA	NA	unreviewed	Amino acid/polyamine transporter I	Ccrd_016817	Cynara cardunculus var. scolymus (Artichoke) (Cynara scolymus)	612	NA	NA	integral component of membrane [GO:0016021]; amino acid transmembrane transporter activity [GO:0015171]	GO:0015171; GO:0016021	NA	NA	IPR002293;IPR029485;	NA	NA	NA	NA	NA	NA	NA	NA	NA	PTHR11785;	PF13520;PF13906;					c25900_g2_i2	NA	NA	NA	NA	NA	NA	NA	NA	NA	NA	NA	NA	NA	NA	NA	NA	NA	NA	NA	NA	NA
c10550_g1_i1	925	37.73	9	0.545674	19	1.20492	595790875	41	4e-11	M5W0R7	NA	NA	unreviewed	Uncharacterized protein (Fragment)	PRUPE_ppa020136mg	Prunus persica (Peach) (Amygdalus persica)	128	NA	NA	NA	NA	NA	NA	NA	NA	pper:PRUPE_ppa020136mg;	NA	XP_007199186.1;												c10550_g1_i1	NA	NA	NA	NA	NA	NA	NA	NA	NA	NA	NA	NA	NA	NA	NA	NA	NA	NA	NA	NA	NA
c34107_g1_i1	680	34.26	5	0.412376	24	2.07037	976906860	47	4e-09	A0A103XPE4	NA	NA	unreviewed	Protein kinase, ATP binding site-containing protein	Ccrd_003647	Cynara cardunculus var. scolymus (Artichoke) (Cynara scolymus)	351	NA	NA	ATP binding [GO:0005524]; protein serine/threonine kinase activity [GO:0004674]	GO:0005524; GO:0004674	Protein kinase superfamily	NA	IPR011009;IPR000719;IPR017441;IPR008271;	NA	NA	NA	NA	NA	NA	NA	NA	NA	NA	PF00069;	NA	PS00107;PS50011;PS00108;			c34107_g1_i1	NA	NA	NA	NA	NA	NA	NA	NA	NA	NA	NA	NA	NA	NA	NA	NA	NA	NA	NA	NA	NA
c23654_g1_i1	744	43.68	45	3.39213	33	2.60188	225435024	61	4e-55	D7SKJ4	RNA and export factor-binding protein 2-like	225435024	unreviewed	Putative uncharacterized protein	VIT_06s0004g04340	Vitis vinifera (Grape)	243	NA	NA	nucleic acid binding [GO:0003676]; nucleotide binding [GO:0000166]	GO:0003676; GO:0000166	NA	NA	IPR025715;IPR012677;IPR000504;	NA	vvi:100257081;	NA	XP_002284215.1;	KOG0533;ENOG4111JAW;	NA	NA	NA	NA	NA	PF13865;PF00076;	NA	PS50102;			c23654_g1_i1	NA	NA	NA	NA	NA	NA	NA	NA	NA	NA	NA	NA	NA	NA	NA	NA	NA	NA	NA	NA	NA
c26404_g2_i2	796	37.19	20	1.40912	20	1.47388	197312927	84	7e-10	B5M1Z5	mitogen activated protein kinase [Rheum australe]	ACH63244.1	unreviewed	Mitogen-activated protein kinase (EC 2.7.11.24)	NA	Rheum australe (Himalayan rhubarb) (Rheum emodi)	378	2.7.11.24	NA	intracellular [GO:0005622]; ATP binding [GO:0005524]; MAP kinase activity [GO:0004707]	GO:0005524; GO:0004707; GO:0005622	Protein kinase superfamily, Ser/Thr protein kinase family, MAP kinase subfamily	NA	IPR011009;IPR003527;IPR000719;IPR017441;IPR008271;	NA	NA	NA	NA	NA	NA	NA	NA	NA	NA	PF00069;	NA	PS01351;PS00107;PS50011;PS00108;			c26404_g2_i2	NA	NA	NA	NA	NA	NA	NA	NA	NA	NA	NA	NA	NA	NA	NA	NA	NA	NA	NA	NA	NA
c33535_g1_i11	2501	41.62	28	0.62788	175	4.10459	661889799	73	0	A0A068UE88	unnamed protein product [Coffea canephora]	CDP06519	unreviewed	Uncharacterized protein	GSCOC_T00023400001	Coffea canephora (Robusta coffee)	684	NA	NA	nucleus [GO:0005634]; ATP binding [GO:0005524]; DNA ligase (ATP) activity [GO:0003910]; mRNA guanylyltransferase activity [GO:0004484]; polynucleotide 5'-phosphatase activity [GO:0004651]; protein tyrosine phosphatase activity [GO:0004725]; protein tyrosine/serine/threonine phosphatase activity [GO:0008138]; 7-methylguanosine mRNA capping [GO:0006370]; DNA recombination [GO:0006310]; DNA repair [GO:0006281]	GO:0006370; GO:0005524; GO:0003910; GO:0006310; GO:0006281; GO:0004484; GO:0005634; GO:0004651; GO:0004725; GO:0008138	NA	NA	IPR012310;IPR000340;IPR017074;IPR001339;IPR013846;IPR012340;IPR029021;IPR016130;IPR000387;IPR020422;	NA	NA	NA	NA	NA	NA	NA	NA	NA	NA	PF00782;PF03919;PF01331;	NA	PS50160;PS00383;PS50056;			c33535_g1_i11	2501	G3N-8047-MONOMER	246	64.35	216	71	2	1633	2262	16	231	7e-83	270	NA	NA	NA	NA	NA	NA	NA	NA
c18155_g1_i2	1444	39.34	91	3.53433	253	10.2778	698529378	60	4e-136	NA	NA	NA	NA	NA	NA	Nicotiana sylvestris(NA)	NA	NA	NA	NA	NA	NA	NA	NA	NA	NA	NA	NA	NA	NA										c18155_g1_i2	NA	NA	NA	NA	NA	NA	NA	NA	NA	NA	NA	NA	NA	NA	NA	NA	NA	NA	NA	NA	NA
c73366_g1_i1	389	39.33	0	0	6	0.904789	NA	NA	NA	NA	NA	NA	NA	NA	NA	NA	NA	NA	NA	NA	NA	NA	NA	NA	NA	NA	NA	NA	NA	NA	NA	NA	NA	NA	NA	NA	NA	NA
c40100_g1_i1	283	41.34	1	0.198174	2	0.414562	NA	NA	NA	NA	NA	NA	NA	NA	NA	NA	NA	NA	NA	NA	NA	NA	NA	NA	NA	NA	NA	NA	NA	NA	NA	NA	NA	NA	NA	NA	NA	NA
c24346_g1_i2	205	35.12	2	0.547153	2	0.572297	NA	NA	NA	NA	NA	NA	NA	NA	NA	NA	NA	NA	NA	NA	NA	NA	NA	NA	NA	NA	NA	NA	NA	NA	NA	NA	NA	NA	NA	NA	NA	NA
c77152_g1_i1	223	48.88	1	0.251494	2	0.526103	NA	NA	NA	NA	NA	NA	NA	NA	NA	NA	NA	NA	NA	NA	NA	NA	NA	NA	NA	NA	NA	NA	NA	NA	NA	NA	NA	NA	NA	NA	NA	NA
c32616_g2_i2	1983	40.9	59	1.66864	98	2.899	976923074	58	0	A0A103YE42	hypothetical protein Ccrd_014198 [Cynara cardunculus var. scolymus]	KVI07422	unreviewed	Enhancer of polycomb-like protein	Ccrd_014198	Cynara cardunculus var. scolymus (Artichoke) (Cynara scolymus)	655	NA	NA	Piccolo NuA4 histone acetyltransferase complex [GO:0032777]; regulation of transcription from RNA polymerase II promoter [GO:0006357]; transcription, DNA-templated [GO:0006351]	GO:0032777; GO:0006357; GO:0006351	Enhancer of polycomb family	NA	IPR024943;IPR019542;	NA	NA	NA	NA	NA	NA	NA	NA	NA	PTHR14898;	PF10513;	NA	NA	NA	SUBCELLULAR LOCATION: Nucleus {ECO:0000256|RuleBase:RU361124}.	c32616_g2_i2	NA	NA	NA	NA	NA	NA	NA	NA	NA	NA	NA	NA	NA	NA	NA	NA	NA	NA	NA	NA	NA
c30245_g1_i2	924	37.77	100	6.06961	162	10.2846	976929125	100	2e-13	A0A124SI94	NA	NA	unreviewed	Ribosomal protein S8	Ccrd_009598	Cynara cardunculus var. scolymus (Artichoke) (Cynara scolymus)	129	NA	NA	ribosome [GO:0005840]; structural constituent of ribosome [GO:0003735]; translation [GO:0006412]	GO:0005840; GO:0003735; GO:0006412	Ribosomal protein S8P family	NA	IPR000630;	NA	NA	NA	NA	NA	NA	NA	NA	NA	PTHR11758;	PF00410;	NA	PS00053;			c30245_g1_i2	NA	NA	NA	NA	NA	NA	NA	NA	NA	NA	NA	NA	NA	NA	NA	NA	NA	NA	NA	NA	NA
c29461_g2_i1	1642	44.82	1	0.0341554	340	12.1465	976901386	84	1e-146	A0A118JSM1	NA	NA	unreviewed	Peptidase S8/S53 domain-containing protein (Fragment)	Ccrd_008580	Cynara cardunculus var. scolymus (Artichoke) (Cynara scolymus)	755	NA	NA	serine-type endopeptidase activity [GO:0004252]	GO:0004252	NA	NA	IPR003137;IPR000209;IPR023828;IPR015500;IPR010259;	NA	NA	NA	NA	NA	NA	NA	NA	NA	PTHR10795;	PF05922;PF02225;PF00082;	NA	PS00138;			c29461_g2_i1	NA	NA	NA	NA	NA	NA	NA	NA	NA	NA	NA	NA	NA	NA	NA	NA	NA	NA	NA	NA	NA
c30317_g1_i2	1619	41.69	1	0.0346406	644	23.3337	976904944	85	0	A0A103XKU3	NA	NA	unreviewed	Uncharacterized protein	Ccrd_005362	Cynara cardunculus var. scolymus (Artichoke) (Cynara scolymus)	836	NA	NA	integral component of membrane [GO:0016021]	GO:0016021	NA	NA	IPR026057;IPR025846;IPR029962;	NA	NA	NA	NA	NA	NA	NA	NA	NA	PTHR32285;	PF13839;PF14416;					c30317_g1_i2	NA	NA	NA	NA	NA	NA	NA	NA	NA	NA	NA	NA	NA	NA	NA	NA	NA	NA	NA	NA	NA
c34879_g2_i11	1560	41.67	0	0	97	3.64748	976898919	68	0	A0A103XBJ3	AP2/ERF domain-containing protein [Cynara cardunculus var. scolymus]	KVH87693	unreviewed	AP2/ERF domain-containing protein	Ccrd_025026	Cynara cardunculus var. scolymus (Artichoke) (Cynara scolymus)	562	NA	NA	nucleus [GO:0005634]; DNA binding [GO:0003677]; transcription factor activity, sequence-specific DNA binding [GO:0003700]; multicellular organism development [GO:0007275]; transcription, DNA-templated [GO:0006351]	GO:0003677; GO:0007275; GO:0005634; GO:0003700; GO:0006351	NA	NA	IPR031112;IPR001471;IPR016177;	NA	NA	NA	NA	NA	NA	NA	NA	NA	PTHR32467;	PF00847;	NA	PS51032;	NA	SUBCELLULAR LOCATION: Nucleus {ECO:0000256|SAAS:SAAS00550310}.	c34879_g2_i11	NA	NA	NA	NA	NA	NA	NA	NA	NA	NA	NA	NA	NA	NA	NA	NA	NA	NA	NA	NA	NA
c34347_g2_i1	820	45.24	19	1.29949	55	3.93454	976902773	82	2e-133	A0A103XHB4	Cyclophilin-like peptidyl-prolyl cis-trans isomerase domain-containing protein, partial [Cynara cardunculus var. scolymus]	KVH90710	unreviewed	Cyclophilin-like peptidyl-prolyl cis-trans isomerase domain-containing protein (Fragment)	Ccrd_007291	Cynara cardunculus var. scolymus (Artichoke) (Cynara scolymus)	650	NA	NA	peptidyl-prolyl cis-trans isomerase activity [GO:0003755]; protein folding [GO:0006457]	GO:0003755; GO:0006457	NA	NA	IPR029000;IPR024936;IPR020892;IPR002130;IPR015943;IPR001680;IPR017986;	NA	NA	NA	NA	NA	NA	NA	NA	NA	PTHR11071;	PF00160;PF00400;	NA	PS00170;PS50072;PS50082;PS50294;			c34347_g2_i1	NA	NA	NA	NA	NA	NA	NA	NA	NA	NA	NA	NA	NA	NA	NA	NA	NA	NA	NA	NA	NA
c56690_g1_i1	238	36.55	1	0.235644	5	1.23236	NA	NA	NA	NA	NA	NA	NA	NA	NA	NA	NA	NA	NA	NA	NA	NA	NA	NA	NA	NA	NA	NA	NA	NA	NA	NA	NA	NA	NA	NA	NA	NA
c32248_g1_i7	1181	36.33	8	0.379903	25	1.24175	976929305	85	2e-26	A0A103YN89	Mitochondrial carrier domain-containing protein [Cynara cardunculus var. scolymus]	KVI12157	unreviewed	Mitochondrial carrier domain-containing protein	Ccrd_009429	Cynara cardunculus var. scolymus (Artichoke) (Cynara scolymus)	313	NA	NA	integral component of membrane [GO:0016021]; transmembrane transport [GO:0055085]	GO:0016021; GO:0055085	Mitochondrial carrier (TC 2.A.29) family	NA	IPR002067;IPR018108;IPR023395;	NA	NA	NA	NA	NA	NA	NA	NA	NA	NA	PF00153;	NA	PS50920;			c32248_g1_i7	NA	NA	NA	NA	NA	NA	NA	NA	NA	NA	NA	NA	NA	NA	NA	NA	NA	NA	NA	NA	NA
c18381_g2_i2	1107	43	23	1.16523	25	1.32476	976899894	50	2e-44	A0A103XCK4	NA	NA	unreviewed	Uncharacterized protein	Ccrd_024361	Cynara cardunculus var. scolymus (Artichoke) (Cynara scolymus)	248																							c18381_g2_i2	NA	NA	NA	NA	NA	NA	NA	NA	NA	NA	NA	NA	NA	NA	NA	NA	NA	NA	NA	NA	NA
c38149_g1_i1	262	31.3	1	0.214058	5	1.11947	976899648	81	5e-07	A0A118JSI6	Staygreen protein [Cynara cardunculus var. scolymus]	KVH88075	unreviewed	Staygreen protein	Ccrd_024537	Cynara cardunculus var. scolymus (Artichoke) (Cynara scolymus)	282	NA	NA	NA	NA	NA	NA	IPR024438;	NA	NA	NA	NA	NA	NA	NA	NA	NA	NA	PF12638;					c38149_g1_i1	NA	NA	NA	NA	NA	NA	NA	NA	NA	NA	NA	NA	NA	NA	NA	NA	NA	NA	NA	NA	NA
c66154_g1_i1	219	36.07	0	0	2	0.535712	NA	NA	NA	NA	NA	NA	NA	NA	NA	NA	NA	NA	NA	NA	NA	NA	NA	NA	NA	NA	NA	NA	NA	NA	NA	NA	NA	NA	NA	NA	NA	NA
c54120_g1_i1	518	45.56	5	0.541343	0	0	NA	NA	NA	NA	NA	NA	NA	NA	NA	NA	NA	NA	NA	NA	NA	NA	NA	NA	NA	NA	NA	NA	NA	NA	NA	NA	NA	NA	NA	NA	NA	NA
c31999_g2_i1	782	41.94	20	1.43435	21	1.57528	976906031	56	5e-86	A0A118JVE9	NA	NA	unreviewed	Uncharacterized protein (Fragment)	Ccrd_004352	Cynara cardunculus var. scolymus (Artichoke) (Cynara scolymus)	760																							c31999_g2_i1	NA	NA	NA	NA	NA	NA	NA	NA	NA	NA	NA	NA	NA	NA	NA	NA	NA	NA	NA	NA	NA
c33605_g1_i4	244	31.56	2	0.459698	3	0.721235	NA	NA	NA	NA	NA	NA	NA	NA	NA	NA	NA	NA	NA	NA	NA	NA	NA	NA	NA	NA	NA	NA	NA	NA	NA	NA	NA	NA	NA	NA	NA	NA
c34988_g7_i9	454	31.72	3	0.370594	29	3.74703	NA	NA	NA	NA	NA	NA	NA	NA	NA	NA	NA	NA	NA	NA	NA	NA	NA	NA	NA	NA	NA	NA	NA	NA	NA	NA	NA	NA	NA	NA	NA	NA
c17351_g1_i1	237	35.86	9	2.12974	25	6.18781	NA	NA	NA	NA	NA	NA	NA	NA	NA	NA	NA	NA	NA	NA	NA	NA	NA	NA	NA	NA	NA	NA	NA	NA	NA	NA	NA	NA	NA	NA	NA	NA
c27246_g1_i1	996	46.79	0	0	1576	92.8202	976913866	84	3e-129	A0A118K001	Aquaporin-like protein [Cynara cardunculus var. scolymus]	KVI00105	unreviewed	Aquaporin-like protein	Ccrd_021601	Cynara cardunculus var. scolymus (Artichoke) (Cynara scolymus)	247	NA	NA	integral component of membrane [GO:0016021]; transporter activity [GO:0005215]	GO:0016021; GO:0005215	MIP/aquaporin (TC 1.A.8) family	NA	IPR023271;IPR000425;IPR022357;	NA	NA	NA	NA	NA	NA	NA	NA	NA	PTHR19139;	PF00230;	NA	PS00221;			c27246_g1_i1	NA	NA	NA	NA	NA	NA	NA	NA	NA	NA	NA	NA	NA	NA	NA	NA	NA	NA	NA	NA	NA
c35064_g3_i3	801	37.45	3	0.210049	30	2.19702	976901809	47	6e-16	A0A103XFG3	Phloem protein 2-like protein [Cynara cardunculus var. scolymus]	KVH89788	unreviewed	Phloem protein 2-like protein	Ccrd_008196	Cynara cardunculus var. scolymus (Artichoke) (Cynara scolymus)	1473	NA	NA	ATP binding [GO:0005524]; protein kinase activity [GO:0004672]	GO:0005524; GO:0004672	NA	NA	IPR011009;IPR025886;IPR000719;IPR017441;IPR001245;IPR008271;	NA	NA	NA	NA	NA	NA	NA	NA	NA	NA	PF07714;PF14299;	NA	PS00107;PS50011;PS00108;			c35064_g3_i3	NA	NA	NA	NA	NA	NA	NA	NA	NA	NA	NA	NA	NA	NA	NA	NA	NA	NA	NA	NA	NA
c52977_g1_i1	809	39.93	9	0.623917	20	1.4502	976923664	85	5e-168	A0A103YF58	Pentatricopeptide repeat-containing protein [Cynara cardunculus var. scolymus]	KVI07959	unreviewed	Pentatricopeptide repeat-containing protein	Ccrd_013681	Cynara cardunculus var. scolymus (Artichoke) (Cynara scolymus)	868	NA	NA	zinc ion binding [GO:0008270]	GO:0008270	NA	NA	IPR032867;IPR002885;IPR011990;	NA	NA	NA	NA	NA	NA	NA	NA	NA	NA	PF14432;PF01535;PF13041;	TIGR00756;	PS51375;			c52977_g1_i1	NA	NA	NA	NA	NA	NA	NA	NA	NA	NA	NA	NA	NA	NA	NA	NA	NA	NA	NA	NA	NA
c78221_g1_i1	547	42.78	31	3.17839	107	11.4747	976911546	85	9e-25	A0A103XWJ1	hypothetical protein Ccrd_023597 [Cynara cardunculus var. scolymus]	KVH98192	unreviewed	Uncharacterized protein	Ccrd_023597	Cynara cardunculus var. scolymus (Artichoke) (Cynara scolymus)	99	NA	NA	anaphase-promoting complex [GO:0005680]; regulation of mitotic cell cycle spindle assembly checkpoint [GO:0090266]	GO:0005680; GO:0090266	NA	NA	IPR026182;	NA	NA	NA	NA	NA	NA	NA	NA	NA	NA	PF15243;					c78221_g1_i1	NA	NA	NA	NA	NA	NA	NA	NA	NA	NA	NA	NA	NA	NA	NA	NA	NA	NA	NA	NA	NA
c49304_g1_i1	283	36.75	1	0.198174	2	0.414562	NA	NA	NA	NA	NA	NA	NA	NA	NA	NA	NA	NA	NA	NA	NA	NA	NA	NA	NA	NA	NA	NA	NA	NA	NA	NA	NA	NA	NA	NA	NA	NA
c33302_g1_i14	1819	41.89	2	0.0616637	128	4.12784	976904462	65	2e-82	A0A103XK09	Transcription elongation factor, TFIIS/CRSP70, N-terminal, sub-type [Cynara cardunculus var. scolymus]	KVH92145	unreviewed	Transcription elongation factor, TFIIS/CRSP70, N-terminal, sub-type	Ccrd_005815	Cynara cardunculus var. scolymus (Artichoke) (Cynara scolymus)	385	NA	NA	nucleus [GO:0005634]; DNA binding [GO:0003677]; translation elongation factor activity [GO:0003746]; transcription, DNA-templated [GO:0006351]	GO:0003677; GO:0005634; GO:0006351; GO:0003746	NA	NA	IPR003617;IPR017923;	NA	NA	NA	NA	NA	NA	NA	NA	NA	NA	PF08711;	NA	PS51319;			c33302_g1_i14	NA	NA	NA	NA	NA	NA	NA	NA	NA	NA	NA	NA	NA	NA	NA	NA	NA	NA	NA	NA	NA
c2837_g1_i1	201	31.34	0	0	4	1.16737	NA	NA	NA	NA	NA	NA	NA	NA	NA	NA	NA	NA	NA	NA	NA	NA	NA	NA	NA	NA	NA	NA	NA	NA	NA	NA	NA	NA	NA	NA	NA	NA
c30306_g1_i1	1112	40.11	49	2.47129	65	3.42889	976908371	77	1e-159	A0A118JX52	S-ribonuclease binding protein, SBP1, pollen [Cynara cardunculus var. scolymus]	KVH95592	unreviewed	S-ribonuclease binding protein, SBP1, pollen	Ccrd_002295	Cynara cardunculus var. scolymus (Artichoke) (Cynara scolymus)	324	NA	NA	nucleus [GO:0005634]; ubiquitin-protein transferase activity [GO:0004842]; zinc ion binding [GO:0008270]; regulation of defense response [GO:0031347]	GO:0005634; GO:0031347; GO:0004842; GO:0008270	NA	NA	IPR017066;IPR001841;IPR013083;	NA	NA	NA	NA	NA	NA	NA	NA	NA	NA	NA	NA	PS50089;			c30306_g1_i1	NA	NA	NA	NA	NA	NA	NA	NA	NA	NA	NA	NA	NA	NA	NA	NA	NA	NA	NA	NA	NA
c25968_g1_i1	246	48.78	5	1.1399	8	1.90766	729388252	74	5e-38	NA	NA	NA	NA	NA	NA	Tarenaya hassleriana(NA)	NA	NA	NA	NA	NA	NA	NA	NA	NA	NA	NA	NA	NA	NA										c25968_g1_i1	NA	NA	NA	NA	NA	NA	NA	NA	NA	NA	NA	NA	NA	NA	NA	NA	NA	NA	NA	NA	NA
c18167_g1_i1	244	36.07	2	0.459698	5	1.20206	NA	NA	NA	NA	NA	NA	NA	NA	NA	NA	NA	NA	NA	NA	NA	NA	NA	NA	NA	NA	NA	NA	NA	NA	NA	NA	NA	NA	NA	NA	NA	NA
c16857_g1_i1	1457	43.51	13	0.500399	94	3.78455	976925150	89	0	A0A124SHC0	tRNA (guanine(26)-N(2))-dimethyltransferase [Cynara cardunculus var. scolymus]	KVI09063	unreviewed	tRNA (Guanine(26)-N(2))-dimethyltransferase	Ccrd_012558	Cynara cardunculus var. scolymus (Artichoke) (Cynara scolymus)	1193	NA	NA	RNA binding [GO:0003723]; tRNA (guanine-N2-)-methyltransferase activity [GO:0004809]	GO:0003723; GO:0004809	NA	NA	IPR029063;IPR002905;	NA	NA	NA	NA	NA	NA	NA	NA	NA	PTHR10631;	PF02005;	TIGR00308;	PS51626;			c16857_g1_i1	NA	NA	NA	NA	NA	NA	NA	NA	NA	NA	NA	NA	NA	NA	NA	NA	NA	NA	NA	NA	NA
c77735_g1_i1	313	38.98	6	1.07508	0	0	NA	NA	NA	NA	NA	NA	NA	NA	NA	NA	NA	NA	NA	NA	NA	NA	NA	NA	NA	NA	NA	NA	NA	NA	NA	NA	NA	NA	NA	NA	NA	NA
c35008_g2_i5	1018	34.87	80	4.40732	124	7.14528	NA	NA	NA	NA	NA	NA	NA	NA	NA	NA	NA	NA	NA	NA	NA	NA	NA	NA	NA	NA	NA	NA	NA	NA	NA	NA	NA	NA	NA	NA	NA	NA
c46173_g1_i1	300	40.33	0	0	9	1.75981	NA	NA	NA	NA	NA	NA	NA	NA	NA	NA	NA	NA	NA	NA	NA	NA	NA	NA	NA	NA	NA	NA	NA	NA	NA	NA	NA	NA	NA	NA	NA	NA
c4140_g1_i1	836	43.54	0	0	19	1.33319	976904175	80	2e-141	A0A103XJP3	Actin-binding FH2 [Cynara cardunculus var. scolymus]	KVH91913	unreviewed	Actin-binding FH2	Ccrd_006058	Cynara cardunculus var. scolymus (Artichoke) (Cynara scolymus)	828	NA	NA	nucleic acid binding [GO:0003676]	GO:0003676	NA	NA	IPR012337;																c4140_g1_i1	NA	NA	NA	NA	NA	NA	NA	NA	NA	NA	NA	NA	NA	NA	NA	NA	NA	NA	NA	NA	NA
c31031_g1_i12	680	42.5	7	0.577327	34	2.93302	NA	NA	NA	NA	NA	NA	NA	NA	NA	NA	NA	NA	NA	NA	NA	NA	NA	NA	NA	NA	NA	NA	NA	NA	NA	NA	NA	NA	NA	NA	NA	NA
c64677_g1_i1	331	31.72	3	0.508307	5	0.88611	NA	NA	NA	NA	NA	NA	NA	NA	NA	NA	NA	NA	NA	NA	NA	NA	NA	NA	NA	NA	NA	NA	NA	NA	NA	NA	NA	NA	NA	NA	NA	NA
c31163_g2_i1	435	41.38	11	1.4182	7	0.943961	976902499	85	6e-70	A0A124SBF2	[2Fe-2S]-binding [Cynara cardunculus var. scolymus]	KVH90442	unreviewed	[2Fe-2S]-binding	Ccrd_007586	Cynara cardunculus var. scolymus (Artichoke) (Cynara scolymus)	1316	NA	NA	2 iron, 2 sulfur cluster binding [GO:0051537]; electron carrier activity [GO:0009055]; flavin adenine dinucleotide binding [GO:0050660]; metal ion binding [GO:0046872]; oxidoreductase activity, acting on CH-OH group of donors [GO:0016614]	GO:0051537; GO:0009055; GO:0050660; GO:0046872; GO:0016614	NA	NA	IPR002888;IPR001041;IPR006058;IPR000674;IPR008274;IPR012675;IPR005107;IPR016169;IPR016166;IPR002346;	NA	NA	NA	NA	NA	NA	NA	NA	NA	NA	PF01315;PF02738;PF03450;PF00941;PF00111;PF01799;	NA	PS00197;PS51085;PS51387;			c31163_g2_i1	NA	NA	NA	NA	NA	NA	NA	NA	NA	NA	NA	NA	NA	NA	NA	NA	NA	NA	NA	NA	NA
c33504_g2_i9	221	44.34	0	0	26	6.90123	NA	NA	NA	NA	NA	NA	NA	NA	NA	NA	NA	NA	NA	NA	NA	NA	NA	NA	NA	NA	NA	NA	NA	NA	NA	NA	NA	NA	NA	NA	NA	NA
c19658_g1_i2	642	42.06	0	0	410	37.4623	698511280	80	1e-103	NA	NA	NA	NA	NA	NA	Nicotiana sylvestris(NA)	NA	NA	NA	NA	NA	NA	NA	NA	NA	NA	NA	NA	NA	NA										c19658_g1_i2	642	GDQC-991-MONOMER	203	57.3	178	73	1	531	7	26	203	2e-70	218	PWY-6348	phosphate acquisition	ACID-PHOSPHATASE-RXN	EC-3.1.3.2	GDQC-991-MONOMER	acid phosphatase	GDQC-991	GRMZM2G142776_P01
c24526_g1_i3	604	36.42	6	0.557118	1	0.09712	NA	NA	NA	NA	NA	NA	NA	NA	NA	NA	NA	NA	NA	NA	NA	NA	NA	NA	NA	NA	NA	NA	NA	NA	NA	NA	NA	NA	NA	NA	NA	NA
c25403_g1_i1	371	38.01	0	0	4	0.632458	NA	NA	NA	NA	NA	NA	NA	NA	NA	NA	NA	NA	NA	NA	NA	NA	NA	NA	NA	NA	NA	NA	NA	NA	NA	NA	NA	NA	NA	NA	NA	NA
c31883_g2_i4	311	46.95	13	2.34431	243	45.8344	976912547	92	4e-56	A0A124SE56	NA	NA	unreviewed	40S ribosomal protein S12	Ccrd_022716	Cynara cardunculus var. scolymus (Artichoke) (Cynara scolymus)	133	NA	NA	ribosome [GO:0005840]; structural constituent of ribosome [GO:0003735]; translation [GO:0006412]	GO:0005840; GO:0003735; GO:0006412	Ribosomal protein S12e family	NA	IPR029064;IPR004038;IPR000530;	NA	NA	NA	NA	NA	NA	NA	NA	NA	PTHR11843;	PF01248;	NA	PS01189;			c31883_g2_i4	NA	NA	NA	NA	NA	NA	NA	NA	NA	NA	NA	NA	NA	NA	NA	NA	NA	NA	NA	NA	NA
c83449_g1_i1	215	38.6	0	0	2	0.545679	NA	NA	NA	NA	NA	NA	NA	NA	NA	NA	NA	NA	NA	NA	NA	NA	NA	NA	NA	NA	NA	NA	NA	NA	NA	NA	NA	NA	NA	NA	NA	NA
c45693_g1_i1	235	30.64	1	0.238652	3	0.748857	NA	NA	NA	NA	NA	NA	NA	NA	NA	NA	NA	NA	NA	NA	NA	NA	NA	NA	NA	NA	NA	NA	NA	NA	NA	NA	NA	NA	NA	NA	NA	NA
c49728_g1_i1	302	38.41	2	0.371412	1	0.19424	NA	NA	NA	NA	NA	NA	NA	NA	NA	NA	NA	NA	NA	NA	NA	NA	NA	NA	NA	NA	NA	NA	NA	NA	NA	NA	NA	NA	NA	NA	NA	NA
c27844_g1_i1	958	44.47	30	1.75626	96	5.87829	976906498	69	9e-73	A0A103XND5	NA	NA	unreviewed	Uncharacterized protein	Ccrd_004022	Cynara cardunculus var. scolymus (Artichoke) (Cynara scolymus)	228																							c27844_g1_i1	NA	NA	NA	NA	NA	NA	NA	NA	NA	NA	NA	NA	NA	NA	NA	NA	NA	NA	NA	NA	NA
c79255_g1_i1	222	27.48	2	0.505254	1	0.264236	NA	NA	NA	NA	NA	NA	NA	NA	NA	NA	NA	NA	NA	NA	NA	NA	NA	NA	NA	NA	NA	NA	NA	NA	NA	NA	NA	NA	NA	NA	NA	NA
c47295_g1_i1	218	41.74	1	0.257262	3	0.807254	NA	NA	NA	NA	NA	NA	NA	NA	NA	NA	NA	NA	NA	NA	NA	NA	NA	NA	NA	NA	NA	NA	NA	NA	NA	NA	NA	NA	NA	NA	NA	NA
c83196_g1_i1	219	33.79	2	0.512175	2	0.535712	NA	NA	NA	NA	NA	NA	NA	NA	NA	NA	NA	NA	NA	NA	NA	NA	NA	NA	NA	NA	NA	NA	NA	NA	NA	NA	NA	NA	NA	NA	NA	NA
c71033_g1_i1	629	41.49	6	0.534975	78	7.27427	976905773	54	7e-19	A0A118JVK6	hypothetical protein Ccrd_004552, partial [Cynara cardunculus var. scolymus]	KVH93387	unreviewed	Uncharacterized protein (Fragment)	Ccrd_004552	Cynara cardunculus var. scolymus (Artichoke) (Cynara scolymus)	168																							c71033_g1_i1	NA	NA	NA	NA	NA	NA	NA	NA	NA	NA	NA	NA	NA	NA	NA	NA	NA	NA	NA	NA	NA
c32800_g1_i4	2769	43.99	16	0.324063	398	8.43151	976928806	89	0	A0A103YMB6	Aldo/keto reductase [Cynara cardunculus var. scolymus]	KVI11699	unreviewed	Aldo/keto reductase	Ccrd_009888	Cynara cardunculus var. scolymus (Artichoke) (Cynara scolymus)	354	NA	NA	oxidoreductase activity [GO:0016491]	GO:0016491	NA	NA	IPR001395;IPR018170;IPR020471;IPR023210;	NA	NA	NA	NA	NA	NA	NA	NA	NA	PTHR11732;	PF00248;	NA	PS00062;			c32800_g1_i4	2769	G3P-9553-MONOMER	413	41.69	331	163	9	2526	1573	44	357	2e-68	237	PWY-7204	pyridoxal 5'-phosphate salvage II (plants)	PYRIDOXINE-4-DEHYDROGENASE-RXN	EC-1.1.1.65	G3P-9553-MONOMER	pyridoxine 4-dehydrogenase	G3P-9553	evm.model.supercontig_3.137
c57470_g1_i1	243	41.98	1	0.230795	6	1.44841	NA	NA	NA	NA	NA	NA	NA	NA	NA	NA	NA	NA	NA	NA	NA	NA	NA	NA	NA	NA	NA	NA	NA	NA	NA	NA	NA	NA	NA	NA	NA	NA
c54550_g1_i1	203	45.81	0	0	2	0.577936	NA	NA	NA	NA	NA	NA	NA	NA	NA	NA	NA	NA	NA	NA	NA	NA	NA	NA	NA	NA	NA	NA	NA	NA	NA	NA	NA	NA	NA	NA	NA	NA
c49768_g1_i1	247	48.18	0	0	9	2.13743	NA	NA	NA	NA	NA	NA	NA	NA	NA	NA	NA	NA	NA	NA	NA	NA	NA	NA	NA	NA	NA	NA	NA	NA	NA	NA	NA	NA	NA	NA	NA	NA
c31042_g1_i1	1003	30.01	62	3.46676	15	0.877275	NA	NA	NA	NA	NA	NA	NA	NA	NA	NA	NA	NA	NA	NA	NA	NA	NA	NA	NA	NA	NA	NA	NA	NA	NA	NA	NA	NA	NA	NA	NA	NA
c34995_g1_i5	317	37.85	2	0.353837	9	1.66544	NA	NA	NA	NA	NA	NA	NA	NA	NA	NA	NA	NA	NA	NA	NA	NA	NA	NA	NA	NA	NA	NA	NA	NA	NA	NA	NA	NA	NA	NA	NA	NA
c78997_g1_i1	318	41.19	2	0.352724	8	1.47573	976924796	93	4e-26	A0A103YGK9	Plant regulator RWP-RK [Cynara cardunculus var. scolymus]	KVI08729	unreviewed	Plant regulator RWP-RK	Ccrd_012899	Cynara cardunculus var. scolymus (Artichoke) (Cynara scolymus)	323	NA	NA	NA	NA	NA	NA	IPR003035;	NA	NA	NA	NA	NA	NA	NA	NA	NA	NA	PF02042;	NA	PS51519;			c78997_g1_i1	NA	NA	NA	NA	NA	NA	NA	NA	NA	NA	NA	NA	NA	NA	NA	NA	NA	NA	NA	NA	NA
c51559_g1_i1	259	32.82	1	0.216537	2	0.452977	NA	NA	NA	NA	NA	NA	NA	NA	NA	NA	NA	NA	NA	NA	NA	NA	NA	NA	NA	NA	NA	NA	NA	NA	NA	NA	NA	NA	NA	NA	NA	NA
c33779_g1_i8	840	42.02	2	0.133531	57	3.98053	976905915	94	2e-60	A0A103XMR5	NA	NA	unreviewed	B3 DNA binding domain-containing protein (Fragment)	Ccrd_004439	Cynara cardunculus var. scolymus (Artichoke) (Cynara scolymus)	398	NA	NA	nucleus [GO:0005634]; DNA binding [GO:0003677]; regulation of transcription, DNA-templated [GO:0006355]; transcription, DNA-templated [GO:0006351]	GO:0003677; GO:0005634; GO:0006355; GO:0006351	NA	NA	IPR003340;IPR015300;	NA	NA	NA	NA	NA	NA	NA	NA	NA	NA	NA	NA	NA	NA	SUBCELLULAR LOCATION: Nucleus {ECO:0000256|SAAS:SAAS00552270}.	c33779_g1_i8	NA	NA	NA	NA	NA	NA	NA	NA	NA	NA	NA	NA	NA	NA	NA	NA	NA	NA	NA	NA	NA
c39871_g1_i1	525	39.24	0	0	13	1.45254	NA	NA	NA	NA	NA	NA	NA	NA	NA	NA	NA	NA	NA	NA	NA	NA	NA	NA	NA	NA	NA	NA	NA	NA	NA	NA	NA	NA	NA	NA	NA	NA
c5894_g1_i1	224	45.54	3	0.751114	3	0.785631	NA	NA	NA	NA	NA	NA	NA	NA	NA	NA	NA	NA	NA	NA	NA	NA	NA	NA	NA	NA	NA	NA	NA	NA	NA	NA	NA	NA	NA	NA	NA	NA
c34278_g5_i2	296	26.69	17	3.22099	1	0.198177	NA	NA	NA	NA	NA	NA	NA	NA	NA	NA	NA	NA	NA	NA	NA	NA	NA	NA	NA	NA	NA	NA	NA	NA	NA	NA	NA	NA	NA	NA	NA	NA
c30455_g1_i1	1055	42.18	49	2.60481	227	12.6217	255550121	86	2e-121	B9RQU2	DNA binding protein, putative	255550121	unreviewed	DNA binding protein, putative	RCOM_0706540	Ricinus communis (Castor bean)	251	NA	NA	zinc ion binding [GO:0008270]; regulation of transcription, DNA-templated [GO:0006355]	GO:0006355; GO:0008270	NA	NA	IPR021998;IPR019786;IPR011011;IPR001965;IPR019787;IPR013083;	NA	rcu:RCOM_0706540;	NA	XP_002516111.1;	NA	NA	NA	NA	NA	NA	PF12165;PF00628;	NA	PS01359;PS50016;			c30455_g1_i1	NA	NA	NA	NA	NA	NA	NA	NA	NA	NA	NA	NA	NA	NA	NA	NA	NA	NA	NA	NA	NA
c41697_g1_i1	296	45.95	2	0.37894	2	0.396354	NA	NA	NA	NA	NA	NA	NA	NA	NA	NA	NA	NA	NA	NA	NA	NA	NA	NA	NA	NA	NA	NA	NA	NA	NA	NA	NA	NA	NA	NA	NA	NA
c37800_g1_i1	359	48.75	6	0.937323	20	3.26799	NA	NA	NA	NA	NA	NA	NA	NA	NA	NA	NA	NA	NA	NA	NA	NA	NA	NA	NA	NA	NA	NA	NA	NA	NA	NA	NA	NA	NA	NA	NA	NA
c52653_g1_i1	402	33.33	2	0.279021	44	6.42055	976922958	85	8e-10	A0A124SGS7	putative S-adenosyl-L-methionine-dependent methyltransferase [Cynara cardunculus var. scolymus]	KVI07307	unreviewed	Putative S-adenosyl-L-methionine-dependent methyltransferase	Ccrd_014349	Cynara cardunculus var. scolymus (Artichoke) (Cynara scolymus)	674	NA	NA	integral component of membrane [GO:0016021]; methyltransferase activity [GO:0008168]	GO:0016021; GO:0008168	NA	NA	IPR004159;IPR029063;	NA	NA	NA	NA	NA	NA	NA	NA	NA	NA	PF03141;					c52653_g1_i1	NA	NA	NA	NA	NA	NA	NA	NA	NA	NA	NA	NA	NA	NA	NA	NA	NA	NA	NA	NA	NA
c66812_g1_i1	306	50	1	0.183278	5	0.958504	NA	NA	NA	NA	NA	NA	NA	NA	NA	NA	NA	NA	NA	NA	NA	NA	NA	NA	NA	NA	NA	NA	NA	NA	NA	NA	NA	NA	NA	NA	NA	NA
c35059_g2_i1	314	31.85	1	0.178609	137	25.5939	NA	NA	NA	NA	NA	NA	NA	NA	NA	NA	NA	NA	NA	NA	NA	NA	NA	NA	NA	NA	NA	NA	NA	NA	NA	NA	NA	NA	NA	NA	NA	NA
c39320_g1_i1	221	40.72	2	0.50754	2	0.530864	NA	NA	NA	NA	NA	NA	NA	NA	NA	NA	NA	NA	NA	NA	NA	NA	NA	NA	NA	NA	NA	NA	NA	NA	NA	NA	NA	NA	NA	NA	NA	NA
c29793_g1_i2	449	34.74	8	0.999255	14	1.82906	976909880	65	4e-06	A0A103XU27	NA	NA	unreviewed	Heat shock protein 70 family	Ccrd_001057	Cynara cardunculus var. scolymus (Artichoke) (Cynara scolymus)	734	NA	NA	ATP binding [GO:0005524]	GO:0005524	Heat shock protein 70 family	NA	IPR029048;IPR029047;IPR013126;	NA	NA	NA	NA	NA	NA	NA	NA	NA	NA	PF00012;					c29793_g1_i2	NA	NA	NA	NA	NA	NA	NA	NA	NA	NA	NA	NA	NA	NA	NA	NA	NA	NA	NA	NA	NA
c31069_g1_i4	417	36.45	4	0.537968	23	3.23547	NA	NA	NA	NA	NA	NA	NA	NA	NA	NA	NA	NA	NA	NA	NA	NA	NA	NA	NA	NA	NA	NA	NA	NA	NA	NA	NA	NA	NA	NA	NA	NA
c47200_g1_i1	250	36.8	6	1.346	2	0.469284	NA	NA	NA	NA	NA	NA	NA	NA	NA	NA	NA	NA	NA	NA	NA	NA	NA	NA	NA	NA	NA	NA	NA	NA	NA	NA	NA	NA	NA	NA	NA	NA
c54563_g1_i1	315	39.37	0	0	5	0.931118	NA	NA	NA	NA	NA	NA	NA	NA	NA	NA	NA	NA	NA	NA	NA	NA	NA	NA	NA	NA	NA	NA	NA	NA	NA	NA	NA	NA	NA	NA	NA	NA
c82081_g1_i1	222	45.05	1	0.252627	4	1.05695	661862809	73	3e-16	A0A068VN05	unnamed protein product [Coffea canephora]	CDP22140	unreviewed	Uncharacterized protein	GSCOC_T00006893001	Coffea canephora (Robusta coffee)	143	NA	NA	hydrolase activity, hydrolyzing O-glycosyl compounds [GO:0004553]; carbohydrate metabolic process [GO:0005975]	GO:0005975; GO:0004553	NA	NA	IPR026892;IPR001764;IPR017853;	NA	NA	NA	NA	NA	NA	NA	NA	NA	PTHR30620;	PF00933;					c82081_g1_i1	NA	NA	NA	NA	NA	NA	NA	NA	NA	NA	NA	NA	NA	NA	NA	NA	NA	NA	NA	NA	NA
c36396_g1_i1	623	39.17	0	0	15	1.41237	976910790	92	4e-76	A0A103XV54	AAA+ ATPase domain-containing protein [Cynara cardunculus var. scolymus]	KVH97461	unreviewed	AAA+ ATPase domain-containing protein	Ccrd_000382	Cynara cardunculus var. scolymus (Artichoke) (Cynara scolymus)	686	NA	NA	integral component of membrane [GO:0016021]; ATP binding [GO:0005524]; ATPase activity [GO:0016887]	GO:0005524; GO:0016887; GO:0016021	NA	NA	IPR003593;IPR013525;IPR003439;IPR017871;IPR027417;	NA	NA	NA	NA	NA	NA	NA	NA	NA	NA	PF01061;PF00005;	NA	PS00211;PS50893;			c36396_g1_i1	NA	NA	NA	NA	NA	NA	NA	NA	NA	NA	NA	NA	NA	NA	NA	NA	NA	NA	NA	NA	NA
c32482_g5_i1	1338	45.52	4	0.167663	99	4.34035	747046823	78	0	NA	NA	NA	NA	NA	NA	Sesamum indicum(NA)	NA	NA	NA	NA	NA	NA	NA	NA	NA	NA	NA	NA	NA	NA										c32482_g5_i1	NA	NA	NA	NA	NA	NA	NA	NA	NA	NA	NA	NA	NA	NA	NA	NA	NA	NA	NA	NA	NA
c25762_g1_i1	630	42.06	62	5.5193	39	3.63136	976925766	52	2e-32	A0A103YIE4	hypothetical protein Ccrd_011957, partial [Cynara cardunculus var. scolymus]	KVI09657	unreviewed	Uncharacterized protein (Fragment)	Ccrd_011957	Cynara cardunculus var. scolymus (Artichoke) (Cynara scolymus)	178	NA	NA	integral component of membrane [GO:0016021]	GO:0016021																			c25762_g1_i1	NA	NA	NA	NA	NA	NA	NA	NA	NA	NA	NA	NA	NA	NA	NA	NA	NA	NA	NA	NA	NA
c35021_g1_i1	512	45.7	0	0	30	3.43714	976903465	73	1e-47	A0A103XIT4	Beta-lactamase-related protein [Cynara cardunculus var. scolymus]	KVH91349	unreviewed	Beta-lactamase-related protein	Ccrd_006632	Cynara cardunculus var. scolymus (Artichoke) (Cynara scolymus)	1014	NA	NA	NA	NA	NA	NA	IPR001466;IPR012338;IPR011009;IPR004147;	NA	NA	NA	NA	NA	NA	NA	NA	NA	NA	PF03109;PF00144;					c35021_g1_i1	NA	NA	NA	NA	NA	NA	NA	NA	NA	NA	NA	NA	NA	NA	NA	NA	NA	NA	NA	NA	NA
c2407_g1_i1	311	46.62	0	0	11	2.07481	976923514	88	3e-16	A0A103YEX8	hypothetical protein Ccrd_013800 [Cynara cardunculus var. scolymus]	KVI07838	unreviewed	Uncharacterized protein	Ccrd_013800	Cynara cardunculus var. scolymus (Artichoke) (Cynara scolymus)	1121	NA	NA	NA	NA	NA	NA	IPR032675;IPR001611;	NA	NA	NA	NA	NA	NA	NA	NA	NA	NA	PF13855;	NA	PS51450;			c2407_g1_i1	NA	NA	NA	NA	NA	NA	NA	NA	NA	NA	NA	NA	NA	NA	NA	NA	NA	NA	NA	NA	NA
c48659_g1_i1	254	40.55	3	0.6624	2	0.461893	NA	NA	NA	NA	NA	NA	NA	NA	NA	NA	NA	NA	NA	NA	NA	NA	NA	NA	NA	NA	NA	NA	NA	NA	NA	NA	NA	NA	NA	NA	NA	NA
c56290_g1_i1	257	37.74	1	0.218222	3	0.684752	NA	NA	NA	NA	NA	NA	NA	NA	NA	NA	NA	NA	NA	NA	NA	NA	NA	NA	NA	NA	NA	NA	NA	NA	NA	NA	NA	NA	NA	NA	NA	NA
c35016_g3_i1	226	46.46	15	3.72233	73	18.9478	NA	NA	NA	NA	NA	NA	NA	NA	NA	NA	NA	NA	NA	NA	NA	NA	NA	NA	NA	NA	NA	NA	NA	NA	NA	NA	NA	NA	NA	NA	NA	NA
c8412_g1_i1	1250	40.16	5	0.224333	51	2.39335	2731702	89	0	O50004	unconventional myosin [Helianthus annuus]	2731702	unreviewed	Unconventional myosin	hamy3	Helianthus annuus (Common sunflower)	900	NA	NA	myosin complex [GO:0016459]; ATP binding [GO:0005524]; motor activity [GO:0003774]	GO:0005524; GO:0003774; GO:0016459	NA	NA	IPR000048;IPR001609;IPR027417;	NA	NA	NA	NA	NA	NA	NA	NA	NA	NA	PF00063;	NA	PS50096;PS51456;			c8412_g1_i1	NA	NA	NA	NA	NA	NA	NA	NA	NA	NA	NA	NA	NA	NA	NA	NA	NA	NA	NA	NA	NA
c35856_g1_i1	1533	41.29	17	0.621927	85	3.25254	976926596	81	5e-122	A0A124SHS3	Bromodomain-containing protein [Cynara cardunculus var. scolymus]	KVI10456	unreviewed	Bromodomain-containing protein	Ccrd_011123	Cynara cardunculus var. scolymus (Artichoke) (Cynara scolymus)	683	NA	NA	NA	NA	NA	NA	IPR001487;IPR027353;	NA	NA	NA	NA	NA	NA	NA	NA	NA	NA	PF17035;PF00439;	NA	PS50014;PS51525;			c35856_g1_i1	NA	NA	NA	NA	NA	NA	NA	NA	NA	NA	NA	NA	NA	NA	NA	NA	NA	NA	NA	NA	NA
c18518_g1_i1	416	38.94	3	0.404446	7	0.987075	NA	NA	NA	NA	NA	NA	NA	NA	NA	NA	NA	NA	NA	NA	NA	NA	NA	NA	NA	NA	NA	NA	NA	NA	NA	NA	NA	NA	NA	NA	NA	NA
c30970_g2_i3	2078	39.7	18	0.485802	90	2.54064	976890329	77	0	A0A103WWG2	NA	NA	unreviewed	JAB1/Mov34/MPN/PAD-1	Ccrd_025504	Cynara cardunculus var. scolymus (Artichoke) (Cynara scolymus)	517	NA	NA	NA	NA	NA	NA	IPR000555;IPR015063;	NA	NA	NA	NA	NA	NA	NA	NA	NA	NA	PF01398;PF08969;					c30970_g2_i3	2078	GDQC-6889-MONOMER	274	47.11	242	121	3	1188	1892	30	271	5e-73	242	NA	NA	NA	NA	NA	NA	NA	NA
c13468_g1_i1	202	38.12	6	1.66584	0	0	NA	NA	NA	NA	NA	NA	NA	NA	NA	NA	NA	NA	NA	NA	NA	NA	NA	NA	NA	NA	NA	NA	NA	NA	NA	NA	NA	NA	NA	NA	NA	NA
c32878_g1_i1	944	40.25	22	1.30702	6	0.372842	NA	NA	NA	NA	NA	NA	NA	NA	NA	NA	NA	NA	NA	NA	NA	NA	NA	NA	NA	NA	NA	NA	NA	NA	NA	NA	NA	NA	NA	NA	NA	NA
c21820_g1_i1	383	43.6	18	2.63576	19	2.91005	976910666	80	1e-58	A0A118JY80	NA	NA	unreviewed	NLE-like protein (Fragment)	Ccrd_000551	Cynara cardunculus var. scolymus (Artichoke) (Cynara scolymus)	175	NA	NA	nucleus [GO:0005634]	GO:0005634	NA	NA	IPR012972;IPR015943;IPR001680;IPR017986;	NA	NA	NA	NA	NA	NA	NA	NA	NA	NA	PF08154;PF00400;	NA	PS50082;PS50294;	NA	SUBCELLULAR LOCATION: Nucleus, nucleolus {ECO:0000256|SAAS:SAAS00556393}.	c21820_g1_i1	NA	NA	NA	NA	NA	NA	NA	NA	NA	NA	NA	NA	NA	NA	NA	NA	NA	NA	NA	NA	NA
c11843_g1_i1	337	37.69	0	0	8	1.39253	976916819	47	4e-16	A0A103Y4D6	Leucine-rich repeat-containing protein, partial [Cynara cardunculus var. scolymus]	KVI02318	unreviewed	Leucine-rich repeat-containing protein (Fragment)	Ccrd_019396	Cynara cardunculus var. scolymus (Artichoke) (Cynara scolymus)	203	NA	NA	NA	NA	NA	NA	IPR032675;IPR003591;																c11843_g1_i1	NA	NA	NA	NA	NA	NA	NA	NA	NA	NA	NA	NA	NA	NA	NA	NA	NA	NA	NA	NA	NA
c61086_g1_i1	212	38.68	1	0.264543	2	0.553401	NA	NA	NA	NA	NA	NA	NA	NA	NA	NA	NA	NA	NA	NA	NA	NA	NA	NA	NA	NA	NA	NA	NA	NA	NA	NA	NA	NA	NA	NA	NA	NA
c17485_g1_i1	414	33.57	7	0.948266	10	1.41692	NA	NA	NA	NA	NA	NA	NA	NA	NA	NA	NA	NA	NA	NA	NA	NA	NA	NA	NA	NA	NA	NA	NA	NA	NA	NA	NA	NA	NA	NA	NA	NA
c33370_g7_i1	216	38.89	3	0.778933	1	0.271576	NA	NA	NA	NA	NA	NA	NA	NA	NA	NA	NA	NA	NA	NA	NA	NA	NA	NA	NA	NA	NA	NA	NA	NA	NA	NA	NA	NA	NA	NA	NA	NA
c33352_g9_i1	323	34.98	0	0	7	1.27128	NA	NA	NA	NA	NA	NA	NA	NA	NA	NA	NA	NA	NA	NA	NA	NA	NA	NA	NA	NA	NA	NA	NA	NA	NA	NA	NA	NA	NA	NA	NA	NA
c13560_g1_i2	452	40.04	3	0.372233	28	3.63383	NA	NA	NA	NA	NA	NA	NA	NA	NA	NA	NA	NA	NA	NA	NA	NA	NA	NA	NA	NA	NA	NA	NA	NA	NA	NA	NA	NA	NA	NA	NA	NA
c33724_g2_i1	471	40.13	2	0.238145	8	0.996356	NA	NA	NA	NA	NA	NA	NA	NA	NA	NA	NA	NA	NA	NA	NA	NA	NA	NA	NA	NA	NA	NA	NA	NA	NA	NA	NA	NA	NA	NA	NA	NA
c35115_g1_i1	6939	44.86	248	2.00441	522	4.41285	976925143	68	0	A0A103YH83	hypothetical protein Ccrd_012567 [Cynara cardunculus var. scolymus]	KVI09057	unreviewed	Uncharacterized protein	Ccrd_012567	Cynara cardunculus var. scolymus (Artichoke) (Cynara scolymus)	2392																							c35115_g1_i1	NA	NA	NA	NA	NA	NA	NA	NA	NA	NA	NA	NA	NA	NA	NA	NA	NA	NA	NA	NA	NA
c50486_g1_i1	311	45.34	0	0	5	0.943094	NA	NA	NA	NA	NA	NA	NA	NA	NA	NA	NA	NA	NA	NA	NA	NA	NA	NA	NA	NA	NA	NA	NA	NA	NA	NA	NA	NA	NA	NA	NA	NA
c56084_g1_i1	282	49.29	2	0.397753	2	0.416032	NA	NA	NA	NA	NA	NA	NA	NA	NA	NA	NA	NA	NA	NA	NA	NA	NA	NA	NA	NA	NA	NA	NA	NA	NA	NA	NA	NA	NA	NA	NA	NA
c32044_g1_i2	1672	38.7	4	0.13417	195	6.84138	976905220	86	4e-149	A0A103XLQ1	NA	NA	unreviewed	Aldose 1-/Glucose-6-phosphate 1-epimerase	Ccrd_005138	Cynara cardunculus var. scolymus (Artichoke) (Cynara scolymus)	306	NA	NA	carbohydrate binding [GO:0030246]; isomerase activity [GO:0016853]; carbohydrate metabolic process [GO:0005975]	GO:0030246; GO:0005975; GO:0016853	NA	NA	IPR008183;IPR025532;IPR011013;IPR014718;	NA	NA	NA	NA	NA	NA	NA	NA	NA	NA	PF01263;					c32044_g1_i2	NA	NA	NA	NA	NA	NA	NA	NA	NA	NA	NA	NA	NA	NA	NA	NA	NA	NA	NA	NA	NA
c36310_g1_i1	207	36.23	0	0	4	1.13354	NA	NA	NA	NA	NA	NA	NA	NA	NA	NA	NA	NA	NA	NA	NA	NA	NA	NA	NA	NA	NA	NA	NA	NA	NA	NA	NA	NA	NA	NA	NA	NA
c62209_g1_i1	256	41.02	0	0	4	0.91657	NA	NA	NA	NA	NA	NA	NA	NA	NA	NA	NA	NA	NA	NA	NA	NA	NA	NA	NA	NA	NA	NA	NA	NA	NA	NA	NA	NA	NA	NA	NA	NA
c27709_g1_i1	1447	36.97	5	0.193791	60	2.43236	596296405	41	1e-75	M5XS57	NA	NA	unreviewed	Uncharacterized protein	PRUPE_ppa023967mg	Prunus persica (Peach) (Amygdalus persica)	1142	NA	NA	ADP binding [GO:0043531]; defense response [GO:0006952]; signal transduction [GO:0007165]	GO:0043531; GO:0006952; GO:0007165	NA	NA	IPR032675;IPR001611;IPR003591;IPR002182;IPR027417;IPR000157;	NA	pper:PRUPE_ppa023967mg;	NA	XP_007227167.1;	NA	NA	NA	NA	NA	NA	PF00931;PF01582;	NA	PS51450;PS50104;			c27709_g1_i1	NA	NA	NA	NA	NA	NA	NA	NA	NA	NA	NA	NA	NA	NA	NA	NA	NA	NA	NA	NA	NA
c70888_g1_i1	368	39.4	0	0	5	0.797017	NA	NA	NA	NA	NA	NA	NA	NA	NA	NA	NA	NA	NA	NA	NA	NA	NA	NA	NA	NA	NA	NA	NA	NA	NA	NA	NA	NA	NA	NA	NA	NA
c35902_g1_i1	340	43.24	0	0	9	1.55278	147794801	59	2e-23	A5AKW8	hypothetical protein VITISV_027864 [Vitis vinifera]	147794801	unreviewed	Putative uncharacterized protein	VITISV_027864	Vitis vinifera (Grape)	1300	NA	NA	nucleic acid binding [GO:0003676]; zinc ion binding [GO:0008270]	GO:0003676; GO:0008270	NA	NA	IPR025314;IPR025724;IPR012337;IPR013103;IPR001878;	NA	NA	NA	NA	NA	NA	NA	NA	NA	NA	PF13961;PF13976;PF07727;	NA	PS50158;			c35902_g1_i1	NA	NA	NA	NA	NA	NA	NA	NA	NA	NA	NA	NA	NA	NA	NA	NA	NA	NA	NA	NA	NA
c21840_g1_i1	379	40.63	40	5.91907	16	2.47643	NA	NA	NA	NA	NA	NA	NA	NA	NA	NA	NA	NA	NA	NA	NA	NA	NA	NA	NA	NA	NA	NA	NA	NA	NA	NA	NA	NA	NA	NA	NA	NA
c38255_g1_i1	276	32.97	1	0.2032	8	1.7003	NA	NA	NA	NA	NA	NA	NA	NA	NA	NA	NA	NA	NA	NA	NA	NA	NA	NA	NA	NA	NA	NA	NA	NA	NA	NA	NA	NA	NA	NA	NA	NA
c7475_g1_i1	224	38.39	0	0	34	8.90382	976902914	56	7e-11	A0A103XHL5	Annexin [Cynara cardunculus var. scolymus]	KVH90842	unreviewed	Annexin	Ccrd_007108	Cynara cardunculus var. scolymus (Artichoke) (Cynara scolymus)	316	NA	DOMAIN: A pair of annexin repeats may form one binding site for calcium and phospholipid. {ECO:0000256|RuleBase:RU003540}.	calcium ion binding [GO:0005509]; calcium-dependent phospholipid binding [GO:0005544]	GO:0005509; GO:0005544	Annexin family	NA	IPR001464;IPR018502;IPR018252;	NA	NA	NA	NA	NA	NA	NA	NA	NA	NA	PF00191;	NA	PS00223;			c7475_g1_i1	NA	NA	NA	NA	NA	NA	NA	NA	NA	NA	NA	NA	NA	NA	NA	NA	NA	NA	NA	NA	NA
c73527_g1_i1	226	45.13	0	0	6	1.55736	NA	NA	NA	NA	NA	NA	NA	NA	NA	NA	NA	NA	NA	NA	NA	NA	NA	NA	NA	NA	NA	NA	NA	NA	NA	NA	NA	NA	NA	NA	NA	NA
c59243_g1_i1	267	41.2	1	0.210049	2	0.439404	NA	NA	NA	NA	NA	NA	NA	NA	NA	NA	NA	NA	NA	NA	NA	NA	NA	NA	NA	NA	NA	NA	NA	NA	NA	NA	NA	NA	NA	NA	NA	NA
c27376_g1_i5	379	28.76	6	0.88786	2	0.309554	NA	NA	NA	NA	NA	NA	NA	NA	NA	NA	NA	NA	NA	NA	NA	NA	NA	NA	NA	NA	NA	NA	NA	NA	NA	NA	NA	NA	NA	NA	NA	NA
c57055_g1_i1	236	36.44	0	0	4	0.994245	NA	NA	NA	NA	NA	NA	NA	NA	NA	NA	NA	NA	NA	NA	NA	NA	NA	NA	NA	NA	NA	NA	NA	NA	NA	NA	NA	NA	NA	NA	NA	NA
c60734_g1_i1	208	35.1	0	0	3	0.846064	NA	NA	NA	NA	NA	NA	NA	NA	NA	NA	NA	NA	NA	NA	NA	NA	NA	NA	NA	NA	NA	NA	NA	NA	NA	NA	NA	NA	NA	NA	NA	NA
c64307_g1_i1	362	53.87	0	0	4	0.648182	NA	NA	NA	NA	NA	NA	NA	NA	NA	NA	NA	NA	NA	NA	NA	NA	NA	NA	NA	NA	NA	NA	NA	NA	NA	NA	NA	NA	NA	NA	NA	NA
c15294_g1_i1	578	30.1	13	1.26139	2	0.202977	NA	NA	NA	NA	NA	NA	NA	NA	NA	NA	NA	NA	NA	NA	NA	NA	NA	NA	NA	NA	NA	NA	NA	NA	NA	NA	NA	NA	NA	NA	NA	NA
c7444_g1_i1	204	36.76	17	4.6736	0	0	NA	NA	NA	NA	NA	NA	NA	NA	NA	NA	NA	NA	NA	NA	NA	NA	NA	NA	NA	NA	NA	NA	NA	NA	NA	NA	NA	NA	NA	NA	NA	NA
c67544_g1_i1	357	38.1	5	0.785479	7	1.15021	NA	NA	NA	NA	NA	NA	NA	NA	NA	NA	NA	NA	NA	NA	NA	NA	NA	NA	NA	NA	NA	NA	NA	NA	NA	NA	NA	NA	NA	NA	NA	NA
c35021_g2_i3	370	35.14	6	0.909457	21	3.32938	728833617	73	8e-44	A0A0B0NJM1	ATPase family AAA domain-containing protein 1-A [Gossypium arboreum]	KHG13060	unreviewed	ATPase family AAA domain-containing protein 1-A	F383_17596	Gossypium arboreum (Tree cotton) (Gossypium nanking)	532	NA	NA	ATP binding [GO:0005524]	GO:0005524	AAA ATPase family	NA	IPR003593;IPR003959;IPR003960;IPR027417;	NA	NA	NA	NA	NA	NA	NA	NA	NA	NA	PF00004;	NA	PS00674;			c35021_g2_i3	NA	NA	NA	NA	NA	NA	NA	NA	NA	NA	NA	NA	NA	NA	NA	NA	NA	NA	NA	NA	NA
c74925_g1_i1	395	42.28	3	0.425948	7	1.03955	NA	NA	NA	NA	NA	NA	NA	NA	NA	NA	NA	NA	NA	NA	NA	NA	NA	NA	NA	NA	NA	NA	NA	NA	NA	NA	NA	NA	NA	NA	NA	NA
c16722_g1_i1	472	46.82	0	0	22	2.73417	NA	NA	NA	NA	NA	NA	NA	NA	NA	NA	NA	NA	NA	NA	NA	NA	NA	NA	NA	NA	NA	NA	NA	NA	NA	NA	NA	NA	NA	NA	NA	NA
c21862_g1_i2	1058	35.54	6	0.318052	9	0.499002	NA	NA	NA	NA	NA	NA	NA	NA	NA	NA	NA	NA	NA	NA	NA	NA	NA	NA	NA	NA	NA	NA	NA	NA	NA	NA	NA	NA	NA	NA	NA	NA
c70870_g1_i1	587	42.08	1	0.095542	13	1.29912	976903649	79	2e-104	A0A103XIK3	Homeodomain-like protein [Cynara cardunculus var. scolymus]	KVH91456	unreviewed	Homeodomain-like protein	Ccrd_006521	Cynara cardunculus var. scolymus (Artichoke) (Cynara scolymus)	816	NA	NA	DNA binding [GO:0003677]	GO:0003677	NA	NA	IPR009057;IPR017884;	NA	NA	NA	NA	NA	NA	NA	NA	NA	NA	NA	NA	PS51293;			c70870_g1_i1	NA	NA	NA	NA	NA	NA	NA	NA	NA	NA	NA	NA	NA	NA	NA	NA	NA	NA	NA	NA	NA
c34493_g1_i4	287	34.49	1	0.195412	8	1.63513	NA	NA	NA	NA	NA	NA	NA	NA	NA	NA	NA	NA	NA	NA	NA	NA	NA	NA	NA	NA	NA	NA	NA	NA	NA	NA	NA	NA	NA	NA	NA	NA
c84960_g1_i1	224	38.84	1	0.250371	2	0.523754	NA	NA	NA	NA	NA	NA	NA	NA	NA	NA	NA	NA	NA	NA	NA	NA	NA	NA	NA	NA	NA	NA	NA	NA	NA	NA	NA	NA	NA	NA	NA	NA
c81024_g1_i1	261	38.31	1	0.214878	3	0.674258	NA	NA	NA	NA	NA	NA	NA	NA	NA	NA	NA	NA	NA	NA	NA	NA	NA	NA	NA	NA	NA	NA	NA	NA	NA	NA	NA	NA	NA	NA	NA	NA
c50950_g1_i1	259	43.63	2	0.433075	5	1.13244	NA	NA	NA	NA	NA	NA	NA	NA	NA	NA	NA	NA	NA	NA	NA	NA	NA	NA	NA	NA	NA	NA	NA	NA	NA	NA	NA	NA	NA	NA	NA	NA
c2523_g1_i1	232	40.09	1	0.241738	4	1.01139	NA	NA	NA	NA	NA	NA	NA	NA	NA	NA	NA	NA	NA	NA	NA	NA	NA	NA	NA	NA	NA	NA	NA	NA	NA	NA	NA	NA	NA	NA	NA	NA
c33795_g3_i2	1961	41.97	19	0.543386	224	6.70063	802588395	86	0	A0A067KSG0	NA	NA	unreviewed	Uncharacterized protein	JCGZ_00913	Jatropha curcas (Barbados nut)	591	NA	NA	cytoplasm [GO:0005737]; imidazoleglycerol-phosphate synthase activity [GO:0000107]; oxo-acid-lyase activity [GO:0016833]; histidine biosynthetic process [GO:0000105]	GO:0005737; GO:0000105; GO:0000107; GO:0016833	HisA/HisF family	NA	IPR013785;IPR029062;IPR017926;IPR006062;IPR004651;IPR014640;IPR010139;IPR011060;	NA	jcu:105632985;	NA	XP_012070864.1;	NA	NA	NA	NA	NA	NA	PF00117;PF00977;	TIGR00735;TIGR01855;	PS51273;			c33795_g3_i2	1961	GN7V-53206-MONOMER	93	84	75	12	0	1561	1785	19	93	2e-32	124	HISTSYN-PWY	histidine biosynthesis	GLUTAMIDOTRANS-RXN	EC-2.4.2	GN7V-53206-MONOMER	imidazole glycerol phosphate synthase	GN7V-53206	Glyma.08G319400.1.p
c3183_g1_i1	316	33.86	2	0.354957	4	0.742537	NA	NA	NA	NA	NA	NA	NA	NA	NA	NA	NA	NA	NA	NA	NA	NA	NA	NA	NA	NA	NA	NA	NA	NA	NA	NA	NA	NA	NA	NA	NA	NA
c5384_g1_i1	502	35.46	8	0.893756	25	2.92134	NA	NA	NA	NA	NA	NA	NA	NA	NA	NA	NA	NA	NA	NA	NA	NA	NA	NA	NA	NA	NA	NA	NA	NA	NA	NA	NA	NA	NA	NA	NA	NA
c56959_g1_i1	209	35.41	0	0	3	0.842016	NA	NA	NA	NA	NA	NA	NA	NA	NA	NA	NA	NA	NA	NA	NA	NA	NA	NA	NA	NA	NA	NA	NA	NA	NA	NA	NA	NA	NA	NA	NA	NA
c31746_g2_i6	412	39.08	2	0.272248	16	2.27808	923755460	64	3e-11	NA	NA	NA	NA	NA	NA	Brassica napus(NA)	NA	NA	NA	NA	NA	NA	NA	NA	NA	NA	NA	NA	NA	NA										c31746_g2_i6	NA	NA	NA	NA	NA	NA	NA	NA	NA	NA	NA	NA	NA	NA	NA	NA	NA	NA	NA	NA	NA
c22743_g1_i2	312	31.73	3	0.539261	1	0.188014	NA	NA	NA	NA	NA	NA	NA	NA	NA	NA	NA	NA	NA	NA	NA	NA	NA	NA	NA	NA	NA	NA	NA	NA	NA	NA	NA	NA	NA	NA	NA	NA
c41179_g1_i1	388	39.69	1	0.144544	9	1.36068	NA	NA	NA	NA	NA	NA	NA	NA	NA	NA	NA	NA	NA	NA	NA	NA	NA	NA	NA	NA	NA	NA	NA	NA	NA	NA	NA	NA	NA	NA	NA	NA
c81176_g1_i1	264	37.5	4	0.849745	3	0.666596	NA	NA	NA	NA	NA	NA	NA	NA	NA	NA	NA	NA	NA	NA	NA	NA	NA	NA	NA	NA	NA	NA	NA	NA	NA	NA	NA	NA	NA	NA	NA	NA
c37729_g1_i1	414	35.02	1	0.135467	7	0.991844	NA	NA	NA	NA	NA	NA	NA	NA	NA	NA	NA	NA	NA	NA	NA	NA	NA	NA	NA	NA	NA	NA	NA	NA	NA	NA	NA	NA	NA	NA	NA	NA
c29558_g2_i2	1517	43.11	3	0.110909	319	12.3353	728807384	74	0	A0A0B0M6B4	NA	NA	unreviewed	Putative serine/threonine-protein kinase WNK5	F383_15188	Gossypium arboreum (Tree cotton) (Gossypium nanking)	593	NA	NA	ATP binding [GO:0005524]; protein kinase activity [GO:0004672]	GO:0005524; GO:0004672	NA	NA	IPR011009;IPR000719;IPR008271;	NA	NA	NA	NA	NA	NA	NA	NA	NA	NA	PF00069;	NA	PS50011;PS00108;			c29558_g2_i2	NA	NA	NA	NA	NA	NA	NA	NA	NA	NA	NA	NA	NA	NA	NA	NA	NA	NA	NA	NA	NA
c32073_g1_i2	973	38.54	0	0	54	3.25557	262752381	62	2e-96	E3SU12	CC-NBS-LRR resistance-like protein RGC203 [Helianthus annuus]	262752381	unreviewed	CC-NBS-LRR resistance-like protein RGC203	NA	Helianthus annuus (Common sunflower)	949	NA	NA	ADP binding [GO:0043531]; defense response [GO:0006952]	GO:0043531; GO:0006952	Disease resistance NB-LRR family	NA	IPR032675;IPR002182;IPR027417;	NA	NA	NA	NA	NA	NA	NA	NA	NA	NA	PF00931;					c32073_g1_i2	NA	NA	NA	NA	NA	NA	NA	NA	NA	NA	NA	NA	NA	NA	NA	NA	NA	NA	NA	NA	NA
c41815_g1_i1	231	42.86	0	0	3	0.761824	NA	NA	NA	NA	NA	NA	NA	NA	NA	NA	NA	NA	NA	NA	NA	NA	NA	NA	NA	NA	NA	NA	NA	NA	NA	NA	NA	NA	NA	NA	NA	NA
c25097_g1_i2	1900	37.26	314	9.26848	929	28.6819	336462662	77	0	F8S1H2	NA	336462662	unreviewed	Cytochrome P450	NA	Helianthus annuus (Common sunflower)	519	NA	NA	integral component of membrane [GO:0016021]; heme binding [GO:0020037]; iron ion binding [GO:0005506]; monooxygenase activity [GO:0004497]; oxidoreductase activity, acting on paired donors, with incorporation or reduction of molecular oxygen [GO:0016705]	GO:0020037; GO:0016021; GO:0005506; GO:0004497; GO:0016705	Cytochrome P450 family	NA	IPR001128;IPR017972;IPR002401;	NA	NA	NA	NA	NA	NA	NA	NA	NA	NA	PF00067;	NA	PS00086;			c25097_g1_i2	1900	G3F-8143-MONOMER	518	53.92	523	231	5	1786	233	1	518	0	586	PWY-5290	secologanin and strictosidine biosynthesis	1.3.3.9-RXN	EC-1.3.3.9	G3F-8143-MONOMER	secologanin synthase	G3F-8143	Solyc07g006140.2.1
c13019_g1_i2	481	37.42	2	0.233194	17	2.07324	NA	NA	NA	NA	NA	NA	NA	NA	NA	NA	NA	NA	NA	NA	NA	NA	NA	NA	NA	NA	NA	NA	NA	NA	NA	NA	NA	NA	NA	NA	NA	NA
c34732_g2_i3	393	37.4	0	0	11	1.6419	698543938	69	2e-20	NA	PREDICTED: alpha,alpha-trehalose-phosphate synthase [UDP-forming] 1-like [Nicotiana sylvestris]	XP_009766906	NA	NA	NA	Nicotiana sylvestris(NA)	NA	NA	NA	NA	NA	NA	NA	NA	NA	NA	NA	NA	NA	NA										c34732_g2_i3	NA	NA	NA	NA	NA	NA	NA	NA	NA	NA	NA	NA	NA	NA	NA	NA	NA	NA	NA	NA	NA
c14484_g2_i1	514	40.86	1	0.109111	64	7.30403	976923079	88	3e-105	A0A118K4F9	NA	NA	unreviewed	Cullin repeat-like-containing domain-containing protein	Ccrd_014228	Cynara cardunculus var. scolymus (Artichoke) (Cynara scolymus)	657	NA	NA	exocyst [GO:0000145]; exocytosis [GO:0006887]	GO:0000145; GO:0006887	NA	NA	IPR016159;IPR004140;	NA	NA	NA	NA	NA	NA	NA	NA	NA	PTHR12542;	PF03081;					c14484_g2_i1	NA	NA	NA	NA	NA	NA	NA	NA	NA	NA	NA	NA	NA	NA	NA	NA	NA	NA	NA	NA	NA
c31807_g4_i5	960	33.96	6	0.35052	15	0.91657	NA	NA	NA	NA	NA	NA	NA	NA	NA	NA	NA	NA	NA	NA	NA	NA	NA	NA	NA	NA	NA	NA	NA	NA	NA	NA	NA	NA	NA	NA	NA	NA
c33694_g1_i2	323	39.32	0	0	49	8.89896	NA	NA	NA	NA	NA	NA	NA	NA	NA	NA	NA	NA	NA	NA	NA	NA	NA	NA	NA	NA	NA	NA	NA	NA	NA	NA	NA	NA	NA	NA	NA	NA
c32559_g2_i4	422	32.7	11	1.46188	6	0.834035	NA	NA	NA	NA	NA	NA	NA	NA	NA	NA	NA	NA	NA	NA	NA	NA	NA	NA	NA	NA	NA	NA	NA	NA	NA	NA	NA	NA	NA	NA	NA	NA
c30989_g1_i1	1630	41.9	0	0	1262	45.4169	802769579	95	0	A0A067JER2	NA	NA	unreviewed	Uncharacterized protein	JCGZ_26217	Jatropha curcas (Barbados nut)	445	NA	NA	phosphopyruvate hydratase complex [GO:0000015]; magnesium ion binding [GO:0000287]; phosphopyruvate hydratase activity [GO:0004634]; glycolytic process [GO:0006096]	GO:0006096; GO:0000287; GO:0004634; GO:0000015	NA	NA	IPR000941;IPR020810;IPR029065;IPR020809;IPR020811;IPR029017;	NA	jcu:105648577;	NA	XP_012090397.1;	NA	NA	NA	NA	NA	PTHR11902;	PF00113;PF03952;	TIGR01060;	PS00164;			c30989_g1_i1	1630	G3M-8264-MONOMER	489	69.14	444	126	6	1584	256	55	488	0	617	PWY66-399	gluconeogenesis III	2PGADEHYDRAT-RXN	EC-4.2.1.11	G3M-8264-MONOMER	phosphopyruvate hydratase	G3M-8264	PGSC0003DMP400042396
c49379_g1_i1	274	40.88	1	0.204683	8	1.71271	NA	NA	NA	NA	NA	NA	NA	NA	NA	NA	NA	NA	NA	NA	NA	NA	NA	NA	NA	NA	NA	NA	NA	NA	NA	NA	NA	NA	NA	NA	NA	NA
c7274_g1_i1	687	42.07	7	0.571444	11	0.93925	NA	NA	NA	NA	NA	NA	NA	NA	NA	NA	NA	NA	NA	NA	NA	NA	NA	NA	NA	NA	NA	NA	NA	NA	NA	NA	NA	NA	NA	NA	NA	NA
c36135_g1_i1	998	43.69	5	0.280978	24	1.41067	976910777	69	5e-95	A0A103XV27	Nucleotide-binding, alpha-beta plait [Cynara cardunculus var. scolymus]	KVH97448	unreviewed	Nucleotide-binding, alpha-beta plait	Ccrd_000426	Cynara cardunculus var. scolymus (Artichoke) (Cynara scolymus)	397	NA	NA	nucleic acid binding [GO:0003676]; nucleotide binding [GO:0000166]	GO:0003676; GO:0000166	NA	NA	IPR012677;IPR000504;	NA	NA	NA	NA	NA	NA	NA	NA	NA	NA	PF00076;	NA	PS50102;			c36135_g1_i1	NA	NA	NA	NA	NA	NA	NA	NA	NA	NA	NA	NA	NA	NA	NA	NA	NA	NA	NA	NA	NA
c74870_g1_i1	250	30.8	1	0.224333	3	0.703926	NA	NA	NA	NA	NA	NA	NA	NA	NA	NA	NA	NA	NA	NA	NA	NA	NA	NA	NA	NA	NA	NA	NA	NA	NA	NA	NA	NA	NA	NA	NA	NA
c22730_g1_i3	1205	41.08	54	2.51327	306	14.8963	728818591	65	1e-123	A0A0B0MR87	NA	NA	unreviewed	Eukaryotic translation initiation factor 3 subunit K (eIF3k) (eIF-3 p25)	F383_24609	Gossypium arboreum (Tree cotton) (Gossypium nanking)	271	NA	NA	eukaryotic 43S preinitiation complex [GO:0016282]; eukaryotic 48S preinitiation complex [GO:0033290]; eukaryotic translation initiation factor 3 complex [GO:0005852]; ribosome binding [GO:0043022]; translation initiation factor activity [GO:0003743]; formation of translation preinitiation complex [GO:0001731]; regulation of translational initiation [GO:0006446]	GO:0016282; GO:0033290; GO:0005852; GO:0001731; GO:0006446; GO:0043022; GO:0003743	EIF-3 subunit K family	NA	IPR016024;IPR033464;IPR009374;IPR016020;IPR011991;	NA	NA	NA	NA	NA	NA	NA	NA	NA	PTHR13022;	PF10075;	NA	NA	NA	SUBCELLULAR LOCATION: Cytoplasm {ECO:0000256|HAMAP-Rule:MF_03010, ECO:0000256|SAAS:SAAS00533625}.	c22730_g1_i3	NA	NA	NA	NA	NA	NA	NA	NA	NA	NA	NA	NA	NA	NA	NA	NA	NA	NA	NA	NA	NA
c63606_g1_i1	232	31.9	5	1.20869	0	0	NA	NA	NA	NA	NA	NA	NA	NA	NA	NA	NA	NA	NA	NA	NA	NA	NA	NA	NA	NA	NA	NA	NA	NA	NA	NA	NA	NA	NA	NA	NA	NA
c33552_g1_i5	1181	41.32	14	0.66483	47	2.3345	NA	NA	NA	NA	NA	NA	NA	NA	NA	NA	NA	NA	NA	NA	NA	NA	NA	NA	NA	NA	NA	NA	NA	NA	NA	NA	NA	NA	NA	NA	NA	NA
c51404_g1_i1	337	38.58	2	0.332838	2	0.348133	NA	NA	NA	NA	NA	NA	NA	NA	NA	NA	NA	NA	NA	NA	NA	NA	NA	NA	NA	NA	NA	NA	NA	NA	NA	NA	NA	NA	NA	NA	NA	NA
c55728_g1_i1	226	34.07	0	0	5	1.2978	NA	NA	NA	NA	NA	NA	NA	NA	NA	NA	NA	NA	NA	NA	NA	NA	NA	NA	NA	NA	NA	NA	NA	NA	NA	NA	NA	NA	NA	NA	NA	NA
c79454_g1_i1	297	40.74	1	0.188832	4	0.79004	NA	NA	NA	NA	NA	NA	NA	NA	NA	NA	NA	NA	NA	NA	NA	NA	NA	NA	NA	NA	NA	NA	NA	NA	NA	NA	NA	NA	NA	NA	NA	NA
c19685_g2_i1	672	46.73	13	1.08494	27	2.35689	NA	NA	NA	NA	NA	NA	NA	NA	NA	NA	NA	NA	NA	NA	NA	NA	NA	NA	NA	NA	NA	NA	NA	NA	NA	NA	NA	NA	NA	NA	NA	NA
c18504_g1_i1	1205	43.15	2	0.0930841	31	1.50911	976925666	91	1e-119	A0A103YIB2	NA	NA	unreviewed	O-methyltransferase, family 3	Ccrd_012052	Cynara cardunculus var. scolymus (Artichoke) (Cynara scolymus)	292	NA	NA	O-methyltransferase activity [GO:0008171]	GO:0008171	NA	NA	IPR002935;IPR029063;	NA	NA	NA	NA	NA	NA	NA	NA	NA	NA	PF01596;	NA	PS51682;			c18504_g1_i1	1205	GN7V-66006-MONOMER	74	78.38	74	16	0	426	205	1	74	9e-34	124	PWY-7498	phenylpropanoids methylation (ice plant)	CAFFEOYL-COA-O-METHYLTRANSFERASE-RXN	EC-2.1.1.104	GN7V-66006-MONOMER	caffeoyl-CoA <i>O-</i>methyltransferase	GN7V-66006	Glyma.15G250900.1.p
c71802_g1_i1	271	32.47	5	1.03474	0	0	NA	NA	NA	NA	NA	NA	NA	NA	NA	NA	NA	NA	NA	NA	NA	NA	NA	NA	NA	NA	NA	NA	NA	NA	NA	NA	NA	NA	NA	NA	NA	NA
c42809_g1_i1	234	38.03	0	0	8	2.00549	976929336	74	5e-31	A0A103YNA9	Gelsolin domain-containing protein [Cynara cardunculus var. scolymus]	KVI12187	unreviewed	Gelsolin domain-containing protein	Ccrd_009345	Cynara cardunculus var. scolymus (Artichoke) (Cynara scolymus)	762	NA	NA	COPII vesicle coat [GO:0030127]; zinc ion binding [GO:0008270]; ER to Golgi vesicle-mediated transport [GO:0006888]; intracellular protein transport [GO:0006886]	GO:0030127; GO:0006888; GO:0006886; GO:0008270	NA	NA	IPR029006;IPR007123;IPR006900;IPR006896;IPR012990;IPR002035;IPR006895;	NA	NA	NA	NA	NA	NA	NA	NA	NA	NA	PF00626;PF08033;PF04811;PF04810;					c42809_g1_i1	NA	NA	NA	NA	NA	NA	NA	NA	NA	NA	NA	NA	NA	NA	NA	NA	NA	NA	NA	NA	NA
c31881_g2_i2	299	47.83	129	24.1964	202	39.6301	NA	NA	NA	NA	NA	NA	NA	NA	NA	NA	NA	NA	NA	NA	NA	NA	NA	NA	NA	NA	NA	NA	NA	NA	NA	NA	NA	NA	NA	NA	NA	NA
c31359_g1_i1	901	44.51	12	0.746946	279	18.1646	330318641	78	1e-81	F4YFC0	NA	330318641	unreviewed	Isochorismatase hydrolase family protein	NA	Camellia sinensis (Tea)	200	NA	NA	hydrolase activity [GO:0016787]	GO:0016787	NA	NA	IPR000868;	NA	NA	NA	NA	NA	NA	NA	NA	NA	NA	PF00857;					c31359_g1_i1	901	G37-15123-MONOMER	123	69.7	99	30	0	257	553	1	99	1e-34	127	NA	NA	NA	NA	NA	NA	NA	NA
c46730_g1_i1	208	47.12	0	0	3	0.846064	NA	NA	NA	NA	NA	NA	NA	NA	NA	NA	NA	NA	NA	NA	NA	NA	NA	NA	NA	NA	NA	NA	NA	NA	NA	NA	NA	NA	NA	NA	NA	NA
c39593_g1_i1	220	41.36	0	0	4	1.06655	NA	NA	NA	NA	NA	NA	NA	NA	NA	NA	NA	NA	NA	NA	NA	NA	NA	NA	NA	NA	NA	NA	NA	NA	NA	NA	NA	NA	NA	NA	NA	NA
c57383_g1_i1	237	39.66	2	0.473276	2	0.495025	NA	NA	NA	NA	NA	NA	NA	NA	NA	NA	NA	NA	NA	NA	NA	NA	NA	NA	NA	NA	NA	NA	NA	NA	NA	NA	NA	NA	NA	NA	NA	NA
c33145_g2_i5	1032	40.21	8	0.434753	133	7.55992	976914415	98	9e-130	A0A103Y156	Citrate synthase active site-containing protein [Cynara cardunculus var. scolymus]	KVI00622	unreviewed	Citrate synthase	Ccrd_021126	Cynara cardunculus var. scolymus (Artichoke) (Cynara scolymus)	459	NA	NA	citrate (Si)-synthase activity [GO:0004108]; tricarboxylic acid cycle [GO:0006099]	GO:0004108; GO:0006099	Citrate synthase family	NA	IPR016142;IPR002020;IPR019810;IPR010109;	NA	NA	NA	NA	NA	NA	NA	NA	NA	PTHR11739;	PF00285;	TIGR01793;	PS00480;			c33145_g2_i5	1032	G3E-24820-MONOMER	81	82.05	78	14	0	536	303	2	79	3e-39	138	PWYQT-4481	TCA cycle variation V (plant)	CITSYN-RXN	EC-2.3.3.16	G3E-24820-MONOMER	Pavir.J12306.1.p	G3E-24820	Pavir.J12306.1.p
c11295_g1_i1	417	53.24	0	0	12	1.68807	641865684	92	2e-79	A0A067GXM9	hypothetical protein CISIN_1g009772mg [Citrus sinensis]	KDO84369	unreviewed	Uncharacterized protein	CISIN_1g009772mg	Citrus sinensis (Sweet orange) (Citrus aurantium var. sinensis)	408	NA	NA	integral component of membrane [GO:0016021]	GO:0016021	NA	NA	IPR013057;	NA	NA	NA	NA	NA	NA	NA	NA	NA	NA	PF01490;					c11295_g1_i1	NA	NA	NA	NA	NA	NA	NA	NA	NA	NA	NA	NA	NA	NA	NA	NA	NA	NA	NA	NA	NA
c19595_g1_i3	2365	41.52	15	0.355707	466	11.5585	255565362	70	0	B9SCF3	Alpha-N-arabinofuranosidase 1 precursor, putative	255565362	unreviewed	Alpha-N-arabinofuranosidase 1, putative (EC 3.2.1.55)	RCOM_1271670	Ricinus communis (Castor bean)	678	3.2.1.55	NA	alpha-L-arabinofuranosidase activity [GO:0046556]; L-arabinose metabolic process [GO:0046373]	GO:0046373; GO:0046556	NA	NA	IPR010720;IPR017853;	NA	rcu:RCOM_1271670;	NA	XP_002523672.1;	NA	NA	NA	NA	NA	NA	PF06964;					c19595_g1_i3	2365	GSP-7288-MONOMER	663	59	622	245	4	365	2203	35	655	0	728	NA	NA	NA	NA	NA	NA	NA	NA
c59569_g1_i1	220	30	4	1.01969	0	0	NA	NA	NA	NA	NA	NA	NA	NA	NA	NA	NA	NA	NA	NA	NA	NA	NA	NA	NA	NA	NA	NA	NA	NA	NA	NA	NA	NA	NA	NA	NA	NA
c8704_g1_i1	271	37.64	0	0	12	2.59751	NA	NA	NA	NA	NA	NA	NA	NA	NA	NA	NA	NA	NA	NA	NA	NA	NA	NA	NA	NA	NA	NA	NA	NA	NA	NA	NA	NA	NA	NA	NA	NA
c56898_g1_i1	437	45.31	5	0.641684	18	2.41622	976925223	92	1e-84	A0A103YHD2	AAA+ ATPase domain-containing protein [Cynara cardunculus var. scolymus]	KVI09134	unreviewed	AAA+ ATPase domain-containing protein	Ccrd_012535	Cynara cardunculus var. scolymus (Artichoke) (Cynara scolymus)	982	NA	NA	cytoplasm [GO:0005737]; ATP binding [GO:0005524]; protein processing [GO:0016485]; response to heat [GO:0009408]	GO:0005524; GO:0005737; GO:0016485; GO:0009408	ClpA/ClpB family	NA	IPR003593;IPR003959;IPR017730;IPR019489;IPR004176;IPR001270;IPR018368;IPR028299;IPR027417;	NA	NA	NA	NA	NA	NA	NA	NA	NA	NA	PF00004;PF07724;PF02861;PF10431;	TIGR03346;	PS00870;PS00871;			c56898_g1_i1	NA	NA	NA	NA	NA	NA	NA	NA	NA	NA	NA	NA	NA	NA	NA	NA	NA	NA	NA	NA	NA
c33960_g1_i2	1875	41.44	98	2.93128	124	3.87941	976921021	71	0	A0A103YAW4	F-box domain, cyclin-like protein [Cynara cardunculus var. scolymus]	KVI05724	unreviewed	F-box domain, cyclin-like protein	Ccrd_015943	Cynara cardunculus var. scolymus (Artichoke) (Cynara scolymus)	472	NA	NA	NA	NA	NA	NA	IPR001810;IPR032675;																c33960_g1_i2	NA	NA	NA	NA	NA	NA	NA	NA	NA	NA	NA	NA	NA	NA	NA	NA	NA	NA	NA	NA	NA
c40502_g1_i1	391	45.27	0	0	7	1.05019	976901439	87	2e-71	A0A103XEW4	Armadillo repeat-containing protein 3 and Serine/threonine-protein kinase CTR1 [Cynara cardunculus var. scolymus]	KVH89488	unreviewed	Armadillo repeat-containing protein 3 and Serine/threonine-protein kinase CTR1	Ccrd_008539	Cynara cardunculus var. scolymus (Artichoke) (Cynara scolymus)	710	NA	NA	ATP binding [GO:0005524]; protein serine/threonine kinase activity [GO:0004674]	GO:0005524; GO:0004674	Protein kinase superfamily	NA	IPR011009;IPR000719;IPR017441;IPR001245;IPR008271;	NA	NA	NA	NA	NA	NA	NA	NA	NA	NA	PF07714;	NA	PS00107;PS50011;PS00108;			c40502_g1_i1	NA	NA	NA	NA	NA	NA	NA	NA	NA	NA	NA	NA	NA	NA	NA	NA	NA	NA	NA	NA	NA
c34516_g1_i1	258	37.98	14	3.04327	15	3.41049	NA	NA	NA	NA	NA	NA	NA	NA	NA	NA	NA	NA	NA	NA	NA	NA	NA	NA	NA	NA	NA	NA	NA	NA	NA	NA	NA	NA	NA	NA	NA	NA
c24449_g1_i4	926	40.5	63	3.81559	182	11.5294	976898445	55	6e-69	A0A103XB44	NA	NA	unreviewed	2-oxoacid dehydrogenase acyltransferase, catalytic domain-containing protein	Ccrd_025297	Cynara cardunculus var. scolymus (Artichoke) (Cynara scolymus)	208	NA	NA	transferase activity, transferring acyl groups [GO:0016746]	GO:0016746	2-oxoacid dehydrogenase family	NA	IPR001078;IPR023213;	NA	NA	NA	NA	NA	NA	NA	NA	NA	NA	PF00198;					c24449_g1_i4	NA	NA	NA	NA	NA	NA	NA	NA	NA	NA	NA	NA	NA	NA	NA	NA	NA	NA	NA	NA	NA
c10979_g1_i1	264	43.18	5	1.06218	0	0	NA	NA	NA	NA	NA	NA	NA	NA	NA	NA	NA	NA	NA	NA	NA	NA	NA	NA	NA	NA	NA	NA	NA	NA	NA	NA	NA	NA	NA	NA	NA	NA
c69861_g1_i1	214	35.98	4	1.04828	9	2.46703	NA	NA	NA	NA	NA	NA	NA	NA	NA	NA	NA	NA	NA	NA	NA	NA	NA	NA	NA	NA	NA	NA	NA	NA	NA	NA	NA	NA	NA	NA	NA	NA
c26522_g2_i1	398	33.42	49989	7044.07	7937	1169.82	NA	NA	NA	NA	NA	NA	NA	NA	NA	NA	NA	NA	NA	NA	NA	NA	NA	NA	NA	NA	NA	NA	NA	NA	NA	NA	NA	NA	NA	NA	NA	NA
c84204_g1_i1	217	36.41	4	1.03379	0	0	NA	NA	NA	NA	NA	NA	NA	NA	NA	NA	NA	NA	NA	NA	NA	NA	NA	NA	NA	NA	NA	NA	NA	NA	NA	NA	NA	NA	NA	NA	NA	NA
c27081_g1_i1	704	45.45	16	1.27462	150	12.4987	255575687	80	7e-103	B9SRX4	WD-repeat protein, putative	255575687	unreviewed	Probable cytosolic iron-sulfur protein assembly protein CIAO1 homolog	RCOM_0516960	Ricinus communis (Castor bean)	349	NA	NA	CIA complex [GO:0097361]; transferase activity, transferring acyl groups [GO:0016746]; iron-sulfur cluster assembly [GO:0016226]	GO:0097361; GO:0016226; GO:0016746	WD repeat CIA1 family	NA	IPR028608;IPR020472;IPR015943;IPR001680;IPR019775;IPR017986;	NA	rcu:RCOM_0516960;	NA	XP_002528743.1;	NA	NA	NA	NA	NA	NA	PF00400;	NA	PS00678;PS50082;PS50294;			c27081_g1_i1	NA	NA	NA	NA	NA	NA	NA	NA	NA	NA	NA	NA	NA	NA	NA	NA	NA	NA	NA	NA	NA
c4956_g1_i1	426	53.52	0	0	16	2.20321	976910960	70	2e-25	A0A103XVG2	Concanavalin A-like lectin/glucanase, subgroup [Cynara cardunculus var. scolymus]	KVH97624	unreviewed	Concanavalin A-like lectin/glucanase, subgroup	Ccrd_000273	Cynara cardunculus var. scolymus (Artichoke) (Cynara scolymus)	633	NA	NA	integral component of membrane [GO:0016021]; ATP binding [GO:0005524]; carbohydrate binding [GO:0030246]; protein kinase activity [GO:0004672]	GO:0005524; GO:0030246; GO:0016021; GO:0004672	NA	NA	IPR013320;IPR011009;IPR032675;IPR013210;IPR000719;	NA	NA	NA	NA	NA	NA	NA	NA	NA	NA	PF08263;PF00069;	NA	PS50011;			c4956_g1_i1	NA	NA	NA	NA	NA	NA	NA	NA	NA	NA	NA	NA	NA	NA	NA	NA	NA	NA	NA	NA	NA
c61670_g1_i1	274	45.99	0	0	6	1.28454	976927550	72	9e-06	A0A103YLG8	FAM175 family [Cynara cardunculus var. scolymus]	KVI11197	unreviewed	FAM175 family	Ccrd_010395	Cynara cardunculus var. scolymus (Artichoke) (Cynara scolymus)	352	NA	NA	NA	NA	NA	NA	IPR023238;IPR023241;																c61670_g1_i1	NA	NA	NA	NA	NA	NA	NA	NA	NA	NA	NA	NA	NA	NA	NA	NA	NA	NA	NA	NA	NA
c30205_g3_i1	396	50.51	8	1.13299	2	0.296265	NA	NA	NA	NA	NA	NA	NA	NA	NA	NA	NA	NA	NA	NA	NA	NA	NA	NA	NA	NA	NA	NA	NA	NA	NA	NA	NA	NA	NA	NA	NA	NA
c32679_g2_i3	1578	41.83	23	0.817435	172	6.39392	976926437	93	0	A0A103YJN3	NA	NA	unreviewed	Heme A synthase	Ccrd_011299	Cynara cardunculus var. scolymus (Artichoke) (Cynara scolymus)	463	NA	NA	integral component of membrane [GO:0016021]; oxidoreductase activity, acting on the CH-CH group of donors [GO:0016627]; heme a biosynthetic process [GO:0006784]	GO:0006784; GO:0016021; GO:0016627	NA	NA	IPR003780;IPR023754;	NA	NA	NA	NA	NA	NA	NA	NA	NA	NA	PF02628;					c32679_g2_i3	NA	NA	NA	NA	NA	NA	NA	NA	NA	NA	NA	NA	NA	NA	NA	NA	NA	NA	NA	NA	NA
c29619_g1_i3	285	38.6	6	1.1807	22	4.52818	NA	NA	NA	NA	NA	NA	NA	NA	NA	NA	NA	NA	NA	NA	NA	NA	NA	NA	NA	NA	NA	NA	NA	NA	NA	NA	NA	NA	NA	NA	NA	NA
c25293_g1_i1	558	38.89	13	1.3066	25	2.62816	767013890	100	4e-59	A0A0U1ZFB3	holo-ACP synthase [Helianthus annuus]	AJT43715	unreviewed	Holo-ACP synthase (EC 2.7.8.7)	HAS	Helianthus annuus (Common sunflower)	304	2.7.8.7	NA	holo-[acyl-carrier-protein] synthase activity [GO:0008897]; magnesium ion binding [GO:0000287]; fatty acid biosynthetic process [GO:0006633]	GO:0006633; GO:0008897; GO:0000287	NA	NA	IPR008278;IPR004568;	NA	NA	NA	NA	NA	NA	NA	NA	NA	NA	PF01648;					c25293_g1_i1	NA	NA	NA	NA	NA	NA	NA	NA	NA	NA	NA	NA	NA	NA	NA	NA	NA	NA	NA	NA	NA
c45143_g1_i1	217	35.02	2	0.516896	0	0	NA	NA	NA	NA	NA	NA	NA	NA	NA	NA	NA	NA	NA	NA	NA	NA	NA	NA	NA	NA	NA	NA	NA	NA	NA	NA	NA	NA	NA	NA	NA	NA
c14650_g1_i2	882	34.92	14	0.890209	5	0.332542	NA	NA	NA	NA	NA	NA	NA	NA	NA	NA	NA	NA	NA	NA	NA	NA	NA	NA	NA	NA	NA	NA	NA	NA	NA	NA	NA	NA	NA	NA	NA	NA
c377_g1_i1	236	36.44	8	1.90112	2	0.497123	NA	NA	NA	NA	NA	NA	NA	NA	NA	NA	NA	NA	NA	NA	NA	NA	NA	NA	NA	NA	NA	NA	NA	NA	NA	NA	NA	NA	NA	NA	NA	NA
c29857_g3_i3	1252	42.41	2	0.0895897	1693	79.3228	976918874	83	3e-124	A0A103Y7N5	NA	NA	unreviewed	Barwin-like endoglucanase	Ccrd_017665	Cynara cardunculus var. scolymus (Artichoke) (Cynara scolymus)	267	NA	NA	extracellular region [GO:0005576]; sexual reproduction [GO:0019953]	GO:0005576; GO:0019953	Expansin family	NA	IPR007118;IPR007112;IPR007117;IPR005795;IPR009009;	NA	NA	NA	NA	NA	NA	NA	NA	NA	NA	PF03330;PF01357;	NA	PS50843;PS50842;			c29857_g3_i3	NA	NA	NA	NA	NA	NA	NA	NA	NA	NA	NA	NA	NA	NA	NA	NA	NA	NA	NA	NA	NA
c76141_g1_i1	207	39.13	0	0	4	1.13354	NA	NA	NA	NA	NA	NA	NA	NA	NA	NA	NA	NA	NA	NA	NA	NA	NA	NA	NA	NA	NA	NA	NA	NA	NA	NA	NA	NA	NA	NA	NA	NA
c34725_g1_i14	1081	37	5	0.259404	37	2.0078	NA	NA	NA	NA	NA	NA	NA	NA	NA	NA	NA	NA	NA	NA	NA	NA	NA	NA	NA	NA	NA	NA	NA	NA	NA	NA	NA	NA	NA	NA	NA	NA
c34221_g7_i2	982	39.31	8	0.456889	12	0.716828	NA	NA	NA	NA	NA	NA	NA	NA	NA	NA	NA	NA	NA	NA	NA	NA	NA	NA	NA	NA	NA	NA	NA	NA	NA	NA	NA	NA	NA	NA	NA	NA
c35607_g1_i1	266	41.35	0	0	8	1.76422	976923874	66	6e-28	A0A124SH12	Kinesin-like, KLP2 [Cynara cardunculus var. scolymus]	KVI08072	unreviewed	Kinesin-like, KLP2	Ccrd_013560	Cynara cardunculus var. scolymus (Artichoke) (Cynara scolymus)	1251	NA	NA	ATP binding [GO:0005524]; microtubule motor activity [GO:0003777]; microtubule-based movement [GO:0007018]	GO:0005524; GO:0003777; GO:0007018	TRAFAC class myosin-kinesin ATPase superfamily, Kinesin family	NA	IPR027640;IPR024658;IPR019821;IPR001752;IPR027417;	NA	NA	NA	NA	NA	NA	NA	NA	NA	PTHR24115;	PF00225;PF12711;	NA	PS00411;PS50067;			c35607_g1_i1	NA	NA	NA	NA	NA	NA	NA	NA	NA	NA	NA	NA	NA	NA	NA	NA	NA	NA	NA	NA	NA
c57627_g1_i1	302	47.68	1	0.185706	2	0.38848	NA	NA	NA	NA	NA	NA	NA	NA	NA	NA	NA	NA	NA	NA	NA	NA	NA	NA	NA	NA	NA	NA	NA	NA	NA	NA	NA	NA	NA	NA	NA	NA
c44723_g1_i1	207	35.27	0	0	3	0.850152	NA	NA	NA	NA	NA	NA	NA	NA	NA	NA	NA	NA	NA	NA	NA	NA	NA	NA	NA	NA	NA	NA	NA	NA	NA	NA	NA	NA	NA	NA	NA	NA
c70051_g1_i1	355	43.38	2	0.315962	6	0.991444	NA	NA	NA	NA	NA	NA	NA	NA	NA	NA	NA	NA	NA	NA	NA	NA	NA	NA	NA	NA	NA	NA	NA	NA	NA	NA	NA	NA	NA	NA	NA	NA
c29098_g2_i1	235	45.11	0	0	18	4.49314	NA	NA	NA	NA	NA	NA	NA	NA	NA	NA	NA	NA	NA	NA	NA	NA	NA	NA	NA	NA	NA	NA	NA	NA	NA	NA	NA	NA	NA	NA	NA	NA
c27627_g1_i1	307	41.69	2	0.365363	9	1.71969	674963338	77	5e-18	A0A078BXR1	NA	NA	unreviewed	BnaA10g19190D protein	BnaA10g19190D GSBRNA2T00135580001	Brassica napus (Rape)	71	NA	NA	NA	NA	NA	NA	IPR004895;	NA	NA	NA	NA	NA	NA	NA	NA	NA	NA	PF03208;					c27627_g1_i1	NA	NA	NA	NA	NA	NA	NA	NA	NA	NA	NA	NA	NA	NA	NA	NA	NA	NA	NA	NA	NA
c34061_g1_i1	1180	42.37	33	1.56843	174	8.64993	976929078	81	7e-107	A0A124SI90	NA	NA	unreviewed	Transcription factor IIA, alpha/beta subunit	Ccrd_009646	Cynara cardunculus var. scolymus (Artichoke) (Cynara scolymus)	513	NA	NA	transcription factor TFIIA complex [GO:0005672]; transcription initiation from RNA polymerase II promoter [GO:0006367]	GO:0005672; GO:0006367	NA	NA	IPR009083;IPR004855;IPR013028;IPR009088;	NA	NA	NA	NA	NA	NA	NA	NA	NA	PTHR12694;	PF03153;					c34061_g1_i1	NA	NA	NA	NA	NA	NA	NA	NA	NA	NA	NA	NA	NA	NA	NA	NA	NA	NA	NA	NA	NA
c4919_g1_i1	216	41.2	0	0	16	4.34522	976909041	82	3e-38	A0A103XST5	Ribose 5-phosphate isomerase, type A [Cynara cardunculus var. scolymus]	KVH96226	unreviewed	Ribose 5-phosphate isomerase, type A	Ccrd_001690	Cynara cardunculus var. scolymus (Artichoke) (Cynara scolymus)	264	NA	NA	ribose-5-phosphate isomerase activity [GO:0004751]; pentose-phosphate shunt, non-oxidative branch [GO:0009052]	GO:0009052; GO:0004751	NA	NA	IPR004788;IPR020672;	NA	NA	NA	NA	NA	NA	NA	NA	NA	PTHR11934;	PF06026;	TIGR00021;				c4919_g1_i1	NA	NA	NA	NA	NA	NA	NA	NA	NA	NA	NA	NA	NA	NA	NA	NA	NA	NA	NA	NA	NA
c30209_g1_i1	1817	43.59	181	5.58671	13	0.419695	970039436	70	0	NA	NA	NA	NA	NA	NA	Solanum pennellii(NA)	NA	NA	NA	NA	NA	NA	NA	NA	NA	NA	NA	NA	NA	NA										c30209_g1_i1	NA	NA	NA	NA	NA	NA	NA	NA	NA	NA	NA	NA	NA	NA	NA	NA	NA	NA	NA	NA	NA
c22591_g1_i2	1066	40.24	13	0.683941	10	0.550286	NA	NA	NA	NA	NA	NA	NA	NA	NA	NA	NA	NA	NA	NA	NA	NA	NA	NA	NA	NA	NA	NA	NA	NA	NA	NA	NA	NA	NA	NA	NA	NA
c56844_g1_i1	509	33.79	0	0	10	1.15246	NA	NA	NA	NA	NA	NA	NA	NA	NA	NA	NA	NA	NA	NA	NA	NA	NA	NA	NA	NA	NA	NA	NA	NA	NA	NA	NA	NA	NA	NA	NA	NA
c22820_g1_i1	707	40.74	0	0	64	5.31014	970038886	92	4e-115	NA	NA	NA	NA	NA	NA	Solanum pennellii(NA)	NA	NA	NA	NA	NA	NA	NA	NA	NA	NA	NA	NA	NA	NA										c22820_g1_i1	707	G30-10684-MONOMER	156	49.69	161	39	1	706	224	21	139	6e-45	152	NA	NA	NA	NA	NA	NA	NA	NA
c34685_g6_i1	1031	41.42	1	0.0543969	336	19.1173	976913862	79	1e-93	A0A103Y060	hypothetical protein Ccrd_021584 [Cynara cardunculus var. scolymus]	KVI00101	unreviewed	Uncharacterized protein	Ccrd_021584	Cynara cardunculus var. scolymus (Artichoke) (Cynara scolymus)	553	NA	NA	integral component of membrane [GO:0016021]	GO:0016021	NA	NA	IPR032974;	NA	NA	NA	NA	NA	NA	NA	NA	NA	PTHR13205;						c34685_g6_i1	NA	NA	NA	NA	NA	NA	NA	NA	NA	NA	NA	NA	NA	NA	NA	NA	NA	NA	NA	NA	NA
c49750_g1_i1	307	36.16	1	0.182681	6	1.14646	976896411	67	2e-25	A0A103X7J1	BRCT domain-containing protein [Cynara cardunculus var. scolymus]	KVH85613	unreviewed	BRCT domain-containing protein	Ccrd_025432	Cynara cardunculus var. scolymus (Artichoke) (Cynara scolymus)	994	NA	NA	DNA repair [GO:0006281]	GO:0006281	NA	NA	IPR031099;IPR001357;IPR013083;	NA	NA	NA	NA	NA	NA	NA	NA	NA	PTHR13763;	PF00533;	NA	PS50172;			c49750_g1_i1	NA	NA	NA	NA	NA	NA	NA	NA	NA	NA	NA	NA	NA	NA	NA	NA	NA	NA	NA	NA	NA
c9316_g1_i1	243	35.39	0	0	11	2.65541	NA	NA	NA	NA	NA	NA	NA	NA	NA	NA	NA	NA	NA	NA	NA	NA	NA	NA	NA	NA	NA	NA	NA	NA	NA	NA	NA	NA	NA	NA	NA	NA
c32109_g4_i2	210	54.76	14	3.73888	14	3.9107	NA	NA	NA	NA	NA	NA	NA	NA	NA	NA	NA	NA	NA	NA	NA	NA	NA	NA	NA	NA	NA	NA	NA	NA	NA	NA	NA	NA	NA	NA	NA	NA
c34992_g1_i13	1293	39.37	8	0.346996	96	4.3553	NA	NA	NA	NA	NA	NA	NA	NA	NA	NA	NA	NA	NA	NA	NA	NA	NA	NA	NA	NA	NA	NA	NA	NA	NA	NA	NA	NA	NA	NA	NA	NA
c28179_g1_i6	467	38.76	1	0.120092	17	2.13539	566170922	83	6e-20	U5GF49	NA	NA	unreviewed	Uncharacterized protein	POPTR_0005s12040g	Populus trichocarpa (Western balsam poplar) (Populus balsamifera subsp. trichocarpa)	657	NA	NA	NA	NA	NA	NA	IPR003594;	NA	pop:POPTR_0005s12040g;	NA	XP_006383149.1;	KOG1845;ENOG411033B;											c28179_g1_i6	NA	NA	NA	NA	NA	NA	NA	NA	NA	NA	NA	NA	NA	NA	NA	NA	NA	NA	NA	NA	NA
c25924_g2_i1	281	39.86	0	0	53	11.0641	976924951	75	2e-23	A0A103YGW3	NA	NA	unreviewed	Alpha/beta hydrolase fold-3	Ccrd_012755	Cynara cardunculus var. scolymus (Artichoke) (Cynara scolymus)	335	NA	NA	hydrolase activity [GO:0016787]	GO:0016787	NA	NA	IPR029058;IPR013094;IPR033140;	NA	NA	NA	NA	NA	NA	NA	NA	NA	NA	PF07859;	NA	PS01174;			c25924_g2_i1	NA	NA	NA	NA	NA	NA	NA	NA	NA	NA	NA	NA	NA	NA	NA	NA	NA	NA	NA	NA	NA
c23953_g1_i2	456	39.47	117	14.3898	346	44.5099	15237533	94	4e-27	Q9FLM8	DNA-directed RNA polymerase NRPB12/NRPD12/NRPE12	15237533	reviewed	DNA-directed RNA polymerases II, IV and V subunit 12 (DNA-directed RNA Polymerase II subunit K)	NRPB12 NRPD12 NRPE12 At5g41010 MEE6.8	Arabidopsis thaliana (Mouse-ear cress)	51	NA	NA	DNA-directed RNA polymerase I complex [GO:0005736]; DNA-directed RNA polymerase II, core complex [GO:0005665]; DNA-directed RNA polymerase III complex [GO:0005666]; DNA-directed RNA polymerase IV complex [GO:0000418]; DNA-directed RNA polymerase V complex [GO:0000419]; DNA binding [GO:0003677]; DNA-directed RNA polymerase activity [GO:0003899]; metal ion binding [GO:0046872]; transcription from RNA polymerase I promoter [GO:0006360]; transcription from RNA polymerase II promoter [GO:0006366]; transcription from RNA polymerase III promoter [GO:0006383]	GO:0003677; GO:0005736; GO:0005665; GO:0005666; GO:0000418; GO:0000419; GO:0003899; GO:0046872; GO:0006360; GO:0006366; GO:0006383	Archaeal RpoP/eukaryotic RPC10 RNA polymerase subunit family	NA	IPR006591;IPR029040;	NA	ath:AT5G41010;	NA	NP_198917.1;	KOG3507;COG1996;	NA	NA	NA	NA	NA	PF03604;	NA	NA	AT5G41010;	SUBCELLULAR LOCATION: Nucleus {ECO:0000250}.	c23953_g1_i2	NA	NA	NA	NA	NA	NA	NA	NA	NA	NA	NA	NA	NA	NA	NA	NA	NA	NA	NA	NA	NA
c1470_g1_i1	500	52.6	0	0	14	1.64249	976925476	92	5e-96	A0A103YHU1	Cupredoxin [Cynara cardunculus var. scolymus]	KVI09380	unreviewed	Cupredoxin	Ccrd_012247	Cynara cardunculus var. scolymus (Artichoke) (Cynara scolymus)	565	NA	NA	copper ion binding [GO:0005507]; oxidoreductase activity [GO:0016491]	GO:0005507; GO:0016491	NA	NA	IPR001117;IPR011706;IPR011707;IPR008972;	NA	NA	NA	NA	NA	NA	NA	NA	NA	NA	PF00394;PF07731;PF07732;					c1470_g1_i1	NA	NA	NA	NA	NA	NA	NA	NA	NA	NA	NA	NA	NA	NA	NA	NA	NA	NA	NA	NA	NA
c33461_g1_i8	783	38.7	13	0.931138	25	1.87294	165911115	57	3e-10	B0FBL1	phospholipase C, partial [Pyrus pyrifolia]	165911115	unreviewed	Phosphoinositide phospholipase C (EC 3.1.4.11) (Fragment)	PLC	Pyrus pyrifolia (Chinese pear) (Pyrus serotina)	283	3.1.4.11	NA	intracellular [GO:0005622]; phosphatidylinositol phospholipase C activity [GO:0004435]; intracellular signal transduction [GO:0035556]; lipid catabolic process [GO:0016042]	GO:0005622; GO:0035556; GO:0016042; GO:0004435	NA	NA	IPR001192;IPR017946;IPR000909;IPR001711;	NA	NA	NA	NA	NA	NA	NA	NA	NA	PTHR10336;	PF00388;PF00387;	NA	PS50007;PS50008;			c33461_g1_i8	NA	NA	NA	NA	NA	NA	NA	NA	NA	NA	NA	NA	NA	NA	NA	NA	NA	NA	NA	NA	NA
c32884_g1_i12	727	38.93	14	1.08001	23	1.85583	747073694	54	3e-06	NA	PREDICTED: uncharacterized protein LOC105166230 isoform X2 [Sesamum indicum]	XP_011083814	NA	NA	NA	Sesamum indicum(NA)	NA	NA	NA	NA	NA	NA	NA	NA	NA	NA	NA	NA	NA	NA										c32884_g1_i12	NA	NA	NA	NA	NA	NA	NA	NA	NA	NA	NA	NA	NA	NA	NA	NA	NA	NA	NA	NA	NA
c84732_g1_i1	209	31.1	3	0.805022	0	0	NA	NA	NA	NA	NA	NA	NA	NA	NA	NA	NA	NA	NA	NA	NA	NA	NA	NA	NA	NA	NA	NA	NA	NA	NA	NA	NA	NA	NA	NA	NA	NA
c19245_g1_i1	621	41.55	29	2.61902	226	21.3483	590702875	91	2e-54	A0A061DFC2	NA	NA	unreviewed	Peptidylprolyl isomerase (EC 5.2.1.8)	TCM_000228	Theobroma cacao (Cacao) (Cocoa)	183	5.2.1.8	NA	peptidyl-prolyl cis-trans isomerase activity [GO:0003755]	GO:0003755	NA	NA	IPR000297;IPR023058;	NA	tcc:TCM_000228;	NA	XP_007046727.1;	NA	NA	NA	NA	NA	NA	PF00639;	NA	PS01096;PS50198;			c19245_g1_i1	NA	NA	NA	NA	NA	NA	NA	NA	NA	NA	NA	NA	NA	NA	NA	NA	NA	NA	NA	NA	NA
c33274_g4_i2	2841	42.27	28	0.552738	126	2.60163	976921165	65	0	A0A124SGB3	LsmAD domain-containing protein [Cynara cardunculus var. scolymus]	KVI05866	unreviewed	LsmAD domain-containing protein	Ccrd_015792	Cynara cardunculus var. scolymus (Artichoke) (Cynara scolymus)	896	NA	NA	zinc ion binding [GO:0008270]; regulation of transcription, DNA-templated [GO:0006355]	GO:0006355; GO:0008270	NA	NA	IPR021998;IPR009604;IPR025852;IPR019786;IPR011011;IPR001965;IPR019787;IPR013083;	NA	NA	NA	NA	NA	NA	NA	NA	NA	NA	PF12165;PF06741;PF00628;PF14438;	NA	PS01359;PS50016;			c33274_g4_i2	NA	NA	NA	NA	NA	NA	NA	NA	NA	NA	NA	NA	NA	NA	NA	NA	NA	NA	NA	NA	NA
c33250_g3_i1	220	31.82	32	8.15755	2	0.533277	NA	NA	NA	NA	NA	NA	NA	NA	NA	NA	NA	NA	NA	NA	NA	NA	NA	NA	NA	NA	NA	NA	NA	NA	NA	NA	NA	NA	NA	NA	NA	NA
c31365_g2_i20	404	35.89	7	0.971738	23	3.33958	NA	NA	NA	NA	NA	NA	NA	NA	NA	NA	NA	NA	NA	NA	NA	NA	NA	NA	NA	NA	NA	NA	NA	NA	NA	NA	NA	NA	NA	NA	NA	NA
c7792_g1_i1	249	34.94	1	0.225234	5	1.17792	NA	NA	NA	NA	NA	NA	NA	NA	NA	NA	NA	NA	NA	NA	NA	NA	NA	NA	NA	NA	NA	NA	NA	NA	NA	NA	NA	NA	NA	NA	NA	NA
c51309_g1_i1	206	34.47	0	0	2	0.569519	NA	NA	NA	NA	NA	NA	NA	NA	NA	NA	NA	NA	NA	NA	NA	NA	NA	NA	NA	NA	NA	NA	NA	NA	NA	NA	NA	NA	NA	NA	NA	NA
c61947_g1_i1	307	42.02	2	0.365363	5	0.955382	NA	NA	NA	NA	NA	NA	NA	NA	NA	NA	NA	NA	NA	NA	NA	NA	NA	NA	NA	NA	NA	NA	NA	NA	NA	NA	NA	NA	NA	NA	NA	NA
c65105_g1_i1	246	34.15	4	0.911921	1	0.238457	NA	NA	NA	NA	NA	NA	NA	NA	NA	NA	NA	NA	NA	NA	NA	NA	NA	NA	NA	NA	NA	NA	NA	NA	NA	NA	NA	NA	NA	NA	NA	NA
c58167_g1_i1	227	39.21	2	0.494125	1	0.258416	NA	NA	NA	NA	NA	NA	NA	NA	NA	NA	NA	NA	NA	NA	NA	NA	NA	NA	NA	NA	NA	NA	NA	NA	NA	NA	NA	NA	NA	NA	NA	NA
c33782_g2_i9	1099	38.49	13	0.663404	78	4.16334	763813687	41	4e-35	A0A0D2VDB8	NA	NA	unreviewed	Uncharacterized protein	B456_013G102700	Gossypium raimondii (New World cotton)	284	NA	NA	NA	NA	NA	NA	IPR001810;IPR032675;IPR013101;	NA	NA	NA	NA	NA	NA	NA	NA	NA	NA	PF00646;PF07723;	NA	PS50181;			c33782_g2_i9	NA	NA	NA	NA	NA	NA	NA	NA	NA	NA	NA	NA	NA	NA	NA	NA	NA	NA	NA	NA	NA
c33514_g1_i4	909	41.8	3	0.185093	67	4.32371	976900740	85	6e-126	A0A103XDU1	Kinesin, motor domain-containing protein [Cynara cardunculus var. scolymus]	KVH88907	unreviewed	Kinesin-like protein	Ccrd_024738	Cynara cardunculus var. scolymus (Artichoke) (Cynara scolymus)	960	NA	NA	microtubule [GO:0005874]; ATP binding [GO:0005524]; microtubule motor activity [GO:0003777]; microtubule-based movement [GO:0007018]	GO:0005524; GO:0005874; GO:0003777; GO:0007018	TRAFAC class myosin-kinesin ATPase superfamily, Kinesin family	NA	IPR027640;IPR019821;IPR001752;IPR027417;	NA	NA	NA	NA	NA	NA	NA	NA	NA	PTHR24115;	PF00225;	NA	PS00411;PS50067;			c33514_g1_i4	NA	NA	NA	NA	NA	NA	NA	NA	NA	NA	NA	NA	NA	NA	NA	NA	NA	NA	NA	NA	NA
c34754_g5_i3	2426	39.9	35	0.809114	237	5.73064	976909224	95	3e-155	A0A118JX37	Armadillo-like helical [Cynara cardunculus var. scolymus]	KVH96384	unreviewed	Armadillo-like helical	Ccrd_001526	Cynara cardunculus var. scolymus (Artichoke) (Cynara scolymus)	1010	NA	NA	intracellular [GO:0005622]; intracellular protein transport [GO:0006886]	GO:0005622; GO:0006886	NA	NA	IPR011989;IPR016024;IPR013713;IPR001494;	NA	NA	NA	NA	NA	NA	NA	NA	NA	NA	PF08506;PF03810;	NA	PS50166;			c34754_g5_i3	NA	NA	NA	NA	NA	NA	NA	NA	NA	NA	NA	NA	NA	NA	NA	NA	NA	NA	NA	NA	NA
c62255_g1_i1	212	43.4	1	0.264543	2	0.553401	NA	NA	NA	NA	NA	NA	NA	NA	NA	NA	NA	NA	NA	NA	NA	NA	NA	NA	NA	NA	NA	NA	NA	NA	NA	NA	NA	NA	NA	NA	NA	NA
c62872_g1_i1	229	39.74	0	0	3	0.768478	NA	NA	NA	NA	NA	NA	NA	NA	NA	NA	NA	NA	NA	NA	NA	NA	NA	NA	NA	NA	NA	NA	NA	NA	NA	NA	NA	NA	NA	NA	NA	NA
c34522_g1_i9	2086	42.14	18	0.483939	199	5.59608	976914078	91	0	A0A103Y0K6	Zinc finger, C6HC-type [Cynara cardunculus var. scolymus]	KVI00310	unreviewed	Zinc finger, C6HC-type	Ccrd_021456	Cynara cardunculus var. scolymus (Artichoke) (Cynara scolymus)	569	NA	NA	ubiquitin-protein transferase activity [GO:0004842]; zinc ion binding [GO:0008270]	GO:0004842; GO:0008270	NA	NA	IPR031127;IPR002867;IPR001876;IPR001841;IPR013083;	NA	NA	NA	NA	NA	NA	NA	NA	NA	PTHR11685;	PF01485;	NA	PS01358;PS50199;PS50089;			c34522_g1_i9	2086	G3M-6465-MONOMER	106	49.45	91	44	1	673	407	16	106	2e-12	68.2	NA	NA	NA	NA	NA	NA	NA	NA
c63224_g1_i1	205	30.24	6	1.64146	1	0.286149	NA	NA	NA	NA	NA	NA	NA	NA	NA	NA	NA	NA	NA	NA	NA	NA	NA	NA	NA	NA	NA	NA	NA	NA	NA	NA	NA	NA	NA	NA	NA	NA
c34433_g2_i4	1005	43.68	26	1.45091	78	4.55275	976911131	79	2e-134	A0A103XVS9	Enhancer of polycomb-like, N-terminal [Cynara cardunculus var. scolymus]	KVH97790	unreviewed	Enhancer of polycomb-like protein	Ccrd_000150	Cynara cardunculus var. scolymus (Artichoke) (Cynara scolymus)	469	NA	NA	Piccolo NuA4 histone acetyltransferase complex [GO:0032777]; regulation of transcription from RNA polymerase II promoter [GO:0006357]; transcription, DNA-templated [GO:0006351]	GO:0032777; GO:0006357; GO:0006351	Enhancer of polycomb family	NA	IPR024943;IPR019542;	NA	NA	NA	NA	NA	NA	NA	NA	NA	PTHR14898;	PF10513;	NA	NA	NA	SUBCELLULAR LOCATION: Nucleus {ECO:0000256|RuleBase:RU361124}.	c34433_g2_i4	NA	NA	NA	NA	NA	NA	NA	NA	NA	NA	NA	NA	NA	NA	NA	NA	NA	NA	NA	NA	NA
c25667_g1_i3	753	42.23	6	0.446878	23	1.79175	976924737	74	3e-115	A0A103YGH7	NA	NA	unreviewed	Rubisco LS methyltransferase, substrate-binding domain-containing protein	Ccrd_012945	Cynara cardunculus var. scolymus (Artichoke) (Cynara scolymus)	497	NA	NA	methyltransferase activity [GO:0008168]	GO:0008168	NA	NA	IPR015353;IPR001214;	NA	NA	NA	NA	NA	NA	NA	NA	NA	NA	PF00856;	NA	PS50280;			c25667_g1_i3	NA	NA	NA	NA	NA	NA	NA	NA	NA	NA	NA	NA	NA	NA	NA	NA	NA	NA	NA	NA	NA
c33208_g1_i3	436	45.41	0	0	25	3.36356	976925390	90	9e-28	A0A103YHP5	hypothetical protein Ccrd_012324 [Cynara cardunculus var. scolymus]	KVI09297	unreviewed	Uncharacterized protein	Ccrd_012324	Cynara cardunculus var. scolymus (Artichoke) (Cynara scolymus)	536	NA	NA	integral component of membrane [GO:0016021]	GO:0016021	NA	NA	IPR029044;																c33208_g1_i3	NA	NA	NA	NA	NA	NA	NA	NA	NA	NA	NA	NA	NA	NA	NA	NA	NA	NA	NA	NA	NA
c52562_g1_i1	236	41.1	5	1.1882	4	0.994245	NA	NA	NA	NA	NA	NA	NA	NA	NA	NA	NA	NA	NA	NA	NA	NA	NA	NA	NA	NA	NA	NA	NA	NA	NA	NA	NA	NA	NA	NA	NA	NA
c26819_g2_i1	1315	35.82	3	0.127946	54	2.40887	728814397	53	5e-21	A0A0B0MMC4	NA	NA	unreviewed	Transposase	F383_23445	Gossypium arboreum (Tree cotton) (Gossypium nanking)	584	NA	NA	NA	NA	NA	NA	IPR011989;IPR016024;																c26819_g2_i1	NA	NA	NA	NA	NA	NA	NA	NA	NA	NA	NA	NA	NA	NA	NA	NA	NA	NA	NA	NA	NA
c16528_g1_i1	305	34.1	2	0.367758	3	0.576988	NA	NA	NA	NA	NA	NA	NA	NA	NA	NA	NA	NA	NA	NA	NA	NA	NA	NA	NA	NA	NA	NA	NA	NA	NA	NA	NA	NA	NA	NA	NA	NA
c26085_g1_i2	517	33.66	16	1.73565	6	0.680779	NA	NA	NA	NA	NA	NA	NA	NA	NA	NA	NA	NA	NA	NA	NA	NA	NA	NA	NA	NA	NA	NA	NA	NA	NA	NA	NA	NA	NA	NA	NA	NA
c30134_g1_i1	759	37.55	9	0.665018	14	1.08201	NA	NA	NA	NA	NA	NA	NA	NA	NA	NA	NA	NA	NA	NA	NA	NA	NA	NA	NA	NA	NA	NA	NA	NA	NA	NA	NA	NA	NA	NA	NA	NA
c76667_g1_i1	237	48.95	0	0	4	0.99005	NA	NA	NA	NA	NA	NA	NA	NA	NA	NA	NA	NA	NA	NA	NA	NA	NA	NA	NA	NA	NA	NA	NA	NA	NA	NA	NA	NA	NA	NA	NA	NA
c64317_g1_i1	283	42.4	0	0	5	1.0364	976911849	79	3e-47	A0A118JZ40	Nucleic acid-binding, OB-fold [Cynara cardunculus var. scolymus]	KVH98484	unreviewed	Nucleic acid-binding, OB-fold	Ccrd_023294	Cynara cardunculus var. scolymus (Artichoke) (Cynara scolymus)	626	NA	NA	nucleus [GO:0005634]; DNA binding [GO:0003677]; DNA replication [GO:0006260]	GO:0003677; GO:0006260; GO:0005634	NA	NA	IPR012340;IPR004365;IPR013955;IPR007199;IPR031657;	NA	NA	NA	NA	NA	NA	NA	NA	NA	NA	PF04057;PF08646;PF16900;PF01336;					c64317_g1_i1	NA	NA	NA	NA	NA	NA	NA	NA	NA	NA	NA	NA	NA	NA	NA	NA	NA	NA	NA	NA	NA
c30199_g1_i1	810	38.27	0	0	26	1.88293	629109225	47	2e-36	A0A059C863	NA	NA	unreviewed	Uncharacterized protein	EUGRSUZ_E03051	Eucalyptus grandis (Flooded gum)	627	NA	NA	ATP binding [GO:0005524]; protein serine/threonine kinase activity [GO:0004674]	GO:0005524; GO:0004674	Protein kinase superfamily	NA	IPR002902;IPR011009;IPR000719;IPR017441;IPR001245;IPR008271;	NA	NA	NA	NA	NA	NA	NA	NA	NA	NA	PF07714;PF01657;	NA	PS51473;PS00107;PS50011;PS00108;			c30199_g1_i1	NA	NA	NA	NA	NA	NA	NA	NA	NA	NA	NA	NA	NA	NA	NA	NA	NA	NA	NA	NA	NA
c60337_g1_i1	550	46.36	0	0	16	1.70649	976918736	62	4e-60	A0A103Y7F9	Zein-binding domain-containing protein [Cynara cardunculus var. scolymus]	KVI03899	unreviewed	Zein-binding domain-containing protein	Ccrd_017792	Cynara cardunculus var. scolymus (Artichoke) (Cynara scolymus)	829	NA	NA	NA	NA	NA	NA	IPR007656;	NA	NA	NA	NA	NA	NA	NA	NA	NA	NA	PF04576;					c60337_g1_i1	NA	NA	NA	NA	NA	NA	NA	NA	NA	NA	NA	NA	NA	NA	NA	NA	NA	NA	NA	NA	NA
c75389_g1_i1	256	44.14	0	0	5	1.14571	NA	NA	NA	NA	NA	NA	NA	NA	NA	NA	NA	NA	NA	NA	NA	NA	NA	NA	NA	NA	NA	NA	NA	NA	NA	NA	NA	NA	NA	NA	NA	NA
c76600_g1_i1	229	37.55	0	0	2	0.512318	NA	NA	NA	NA	NA	NA	NA	NA	NA	NA	NA	NA	NA	NA	NA	NA	NA	NA	NA	NA	NA	NA	NA	NA	NA	NA	NA	NA	NA	NA	NA	NA
c34984_g3_i1	1281	35.91	0	0	106	4.85403	NA	NA	NA	NA	NA	NA	NA	NA	NA	NA	NA	NA	NA	NA	NA	NA	NA	NA	NA	NA	NA	NA	NA	NA	NA	NA	NA	NA	NA	NA	NA	NA
c46956_g1_i1	298	43.29	1	0.188199	5	0.984236	NA	NA	NA	NA	NA	NA	NA	NA	NA	NA	NA	NA	NA	NA	NA	NA	NA	NA	NA	NA	NA	NA	NA	NA	NA	NA	NA	NA	NA	NA	NA	NA
c70158_g1_i1	273	39.56	0	0	3	0.64462	NA	NA	NA	NA	NA	NA	NA	NA	NA	NA	NA	NA	NA	NA	NA	NA	NA	NA	NA	NA	NA	NA	NA	NA	NA	NA	NA	NA	NA	NA	NA	NA
c34407_g2_i3	695	39.42	3	0.242086	13	1.09725	976911640	85	8e-11	A0A103XWP2	Protein of unknown function DUF620 [Cynara cardunculus var. scolymus]	KVH98283	unreviewed	Uncharacterized protein	Ccrd_023494	Cynara cardunculus var. scolymus (Artichoke) (Cynara scolymus)	478	NA	NA	NA	NA	NA	NA	IPR006873;	NA	NA	NA	NA	NA	NA	NA	NA	NA	NA	PF04788;					c34407_g2_i3	NA	NA	NA	NA	NA	NA	NA	NA	NA	NA	NA	NA	NA	NA	NA	NA	NA	NA	NA	NA	NA
c46314_g1_i1	508	45.28	6	0.6624	45	5.1963	976924547	48	9e-20	A0A103YG64	Protein of unknown function DUF1517, partial [Cynara cardunculus var. scolymus]	KVI08499	unreviewed	Uncharacterized protein (Fragment)	Ccrd_013117	Cynara cardunculus var. scolymus (Artichoke) (Cynara scolymus)	453	NA	NA	integral component of membrane [GO:0016021]	GO:0016021	NA	NA	IPR010903;	NA	NA	NA	NA	NA	NA	NA	NA	NA	NA	PF07466;					c46314_g1_i1	NA	NA	NA	NA	NA	NA	NA	NA	NA	NA	NA	NA	NA	NA	NA	NA	NA	NA	NA	NA	NA
c6149_g1_i1	234	34.19	2	0.479343	2	0.501371	NA	NA	NA	NA	NA	NA	NA	NA	NA	NA	NA	NA	NA	NA	NA	NA	NA	NA	NA	NA	NA	NA	NA	NA	NA	NA	NA	NA	NA	NA	NA	NA
c77909_g1_i1	234	37.61	0	0	3	0.752057	NA	NA	NA	NA	NA	NA	NA	NA	NA	NA	NA	NA	NA	NA	NA	NA	NA	NA	NA	NA	NA	NA	NA	NA	NA	NA	NA	NA	NA	NA	NA	NA
c33787_g1_i1	1866	45.93	200	6.01106	361	11.3486	976908245	75	0	A0A124SD08	NA	NA	unreviewed	Glycine cleavage T-protein, C-terminal barrel (Fragment)	Ccrd_002438	Cynara cardunculus var. scolymus (Artichoke) (Cynara scolymus)	391	NA	NA	NA	NA	NA	NA	IPR013977;IPR017703;	NA	NA	NA	NA	NA	NA	NA	NA	NA	NA	PF08669;	TIGR03317;				c33787_g1_i1	NA	NA	NA	NA	NA	NA	NA	NA	NA	NA	NA	NA	NA	NA	NA	NA	NA	NA	NA	NA	NA
c41553_g1_i1	314	32.8	0	0	7	1.30772	NA	NA	NA	NA	NA	NA	NA	NA	NA	NA	NA	NA	NA	NA	NA	NA	NA	NA	NA	NA	NA	NA	NA	NA	NA	NA	NA	NA	NA	NA	NA	NA
c35652_g1_i1	252	45.24	0	0	2	0.465559	NA	NA	NA	NA	NA	NA	NA	NA	NA	NA	NA	NA	NA	NA	NA	NA	NA	NA	NA	NA	NA	NA	NA	NA	NA	NA	NA	NA	NA	NA	NA	NA
c32938_g1_i2	801	39.58	0	0	67	4.90668	922390902	51	1e-73	A0A072V7A4	LRR receptor-like kinase family protein [Medicago truncatula]	XP_013463869	unreviewed	LRR receptor-like kinase family protein (Uncharacterized protein)	MTR_2g450870	Medicago truncatula (Barrel medic) (Medicago tribuloides)	917	NA	NA	integral component of membrane [GO:0016021]; kinase activity [GO:0016301]	GO:0016021; GO:0016301	NA	NA	IPR032675;IPR001611;IPR003591;IPR013210;	NA	mtr:MTR_2g450870;	NA	XP_013463869.1;	NA	NA	NA	NA	NA	NA	PF00560;PF13855;PF08263;	NA	PS51450;			c32938_g1_i2	NA	NA	NA	NA	NA	NA	NA	NA	NA	NA	NA	NA	NA	NA	NA	NA	NA	NA	NA	NA	NA
c11458_g1_i1	219	44.29	7	1.79261	6	1.60714	NA	NA	NA	NA	NA	NA	NA	NA	NA	NA	NA	NA	NA	NA	NA	NA	NA	NA	NA	NA	NA	NA	NA	NA	NA	NA	NA	NA	NA	NA	NA	NA
c28482_g6_i1	214	54.21	0	0	20	5.48229	NA	NA	NA	NA	NA	NA	NA	NA	NA	NA	NA	NA	NA	NA	NA	NA	NA	NA	NA	NA	NA	NA	NA	NA	NA	NA	NA	NA	NA	NA	NA	NA
c28686_g1_i1	253	36.76	6	1.33004	108	25.0408	NA	NA	NA	NA	NA	NA	NA	NA	NA	NA	NA	NA	NA	NA	NA	NA	NA	NA	NA	NA	NA	NA	NA	NA	NA	NA	NA	NA	NA	NA	NA	NA
c39804_g1_i1	272	36.03	1	0.206188	8	1.72531	NA	NA	NA	NA	NA	NA	NA	NA	NA	NA	NA	NA	NA	NA	NA	NA	NA	NA	NA	NA	NA	NA	NA	NA	NA	NA	NA	NA	NA	NA	NA	NA
c78039_g1_i1	322	45.03	0	0	6	1.09305	NA	NA	NA	NA	NA	NA	NA	NA	NA	NA	NA	NA	NA	NA	NA	NA	NA	NA	NA	NA	NA	NA	NA	NA	NA	NA	NA	NA	NA	NA	NA	NA
c34774_g3_i1	269	35.69	0	0	4	0.872275	NA	NA	NA	NA	NA	NA	NA	NA	NA	NA	NA	NA	NA	NA	NA	NA	NA	NA	NA	NA	NA	NA	NA	NA	NA	NA	NA	NA	NA	NA	NA	NA
c40359_g1_i1	209	32.06	2	0.536681	1	0.280672	NA	NA	NA	NA	NA	NA	NA	NA	NA	NA	NA	NA	NA	NA	NA	NA	NA	NA	NA	NA	NA	NA	NA	NA	NA	NA	NA	NA	NA	NA	NA	NA
c32556_g2_i1	875	39.43	48	3.07656	48	3.21795	731354160	69	4e-55	NA	NA	NA	NA	NA	NA	Beta vulgaris subsp. vulgaris(NA)	NA	NA	NA	NA	NA	NA	NA	NA	NA	NA	NA	NA	NA	NA										c32556_g2_i1	NA	NA	NA	NA	NA	NA	NA	NA	NA	NA	NA	NA	NA	NA	NA	NA	NA	NA	NA	NA	NA
c75695_g1_i1	218	32.57	2	0.514524	0	0	NA	NA	NA	NA	NA	NA	NA	NA	NA	NA	NA	NA	NA	NA	NA	NA	NA	NA	NA	NA	NA	NA	NA	NA	NA	NA	NA	NA	NA	NA	NA	NA
c33911_g7_i3	765	45.62	2	0.146623	22	1.68697	976909836	87	3e-29	A0A103XU15	NA	NA	unreviewed	Uncharacterized protein	Ccrd_001083	Cynara cardunculus var. scolymus (Artichoke) (Cynara scolymus)	100																							c33911_g7_i3	NA	NA	NA	NA	NA	NA	NA	NA	NA	NA	NA	NA	NA	NA	NA	NA	NA	NA	NA	NA	NA
c56685_g1_i1	206	28.16	0	0	4	1.13904	NA	NA	NA	NA	NA	NA	NA	NA	NA	NA	NA	NA	NA	NA	NA	NA	NA	NA	NA	NA	NA	NA	NA	NA	NA	NA	NA	NA	NA	NA	NA	NA
c51105_g1_i1	309	40.45	0	0	8	1.51872	NA	NA	NA	NA	NA	NA	NA	NA	NA	NA	NA	NA	NA	NA	NA	NA	NA	NA	NA	NA	NA	NA	NA	NA	NA	NA	NA	NA	NA	NA	NA	NA
c57801_g1_i1	235	28.94	1	0.238652	2	0.499238	NA	NA	NA	NA	NA	NA	NA	NA	NA	NA	NA	NA	NA	NA	NA	NA	NA	NA	NA	NA	NA	NA	NA	NA	NA	NA	NA	NA	NA	NA	NA	NA
c54778_g1_i1	347	32.85	3	0.484869	3	0.507151	NA	NA	NA	NA	NA	NA	NA	NA	NA	NA	NA	NA	NA	NA	NA	NA	NA	NA	NA	NA	NA	NA	NA	NA	NA	NA	NA	NA	NA	NA	NA	NA
c59360_g1_i1	242	47.93	1	0.231749	2	0.484797	NA	NA	NA	NA	NA	NA	NA	NA	NA	NA	NA	NA	NA	NA	NA	NA	NA	NA	NA	NA	NA	NA	NA	NA	NA	NA	NA	NA	NA	NA	NA	NA
