## Supplementary material for "Deciphering the transcriptomic insight during organogenesis in castor (*Ricinus communis* L.), jatropha (*Jatropha curcas* L.) and sunflower (*Helianthus annuus* L.)": Table S3 (part 2 of 3)

### Sheet: Table S3 (continued)
Supplementary Table S3: List of all transcripts identified after cd-hit-est with 0.9 identityfiltering, in control and cultured samples of Sunflower with their basic information collected from NCBI, Uniport database along with structural and functional information.
c36541_g1_i1	926	42.87	5	0.302825	56	3.5475	674877606	52	2e-54	A0A078IT71	BnaC03g14910D [Brassica napus]	CDY54345	unreviewed	BnaC03g14910D protein	BnaC03g14910D GSBRNA2T00013912001	Brassica napus (Rape)	546	NA	NA	ATP binding [GO:0005524]; protein folding [GO:0006457]	GO:0005524; GO:0006457	NA	NA	IPR003593;IPR003959;IPR019489;IPR004487;IPR027417;	NA	NA	NA	NA	NA	NA	NA	NA	NA	NA	PF07724;PF10431;	TIGR00382;				c36541_g1_i1	NA	NA	NA	NA	NA	NA	NA	NA	NA	NA	NA	NA	NA	NA	NA	NA	NA	NA	NA	NA	NA
c34523_g1_i5	919	41.68	11	0.671289	57	3.63835	225442116	68	1e-82	D7TZS0	transcription initiation factor TFIID subunit 9B-like	225442116	unreviewed	Putative uncharacterized protein	VIT_09s0002g01160	Vitis vinifera (Grape)	177	NA	NA	DNA-templated transcription, initiation [GO:0006352]	GO:0006352	NA	NA	IPR009072;IPR003162;	NA	vvi:100248023;	NA	XP_002273931.1;XP_010654428.1;	KOG3334;COG5094;	NA	NA	NA	NA	NA	PF02291;					c34523_g1_i5	NA	NA	NA	NA	NA	NA	NA	NA	NA	NA	NA	NA	NA	NA	NA	NA	NA	NA	NA	NA	NA
c6019_g1_i1	408	44.12	4	0.549835	25	3.59439	976905173	62	3e-23	A0A124SC62	Alpha/beta hydrolase fold-1 [Cynara cardunculus var. scolymus]	KVH92817	unreviewed	Alpha/beta hydrolase fold-1	Ccrd_005088	Cynara cardunculus var. scolymus (Artichoke) (Cynara scolymus)	390	NA	NA	hydrolase activity [GO:0016787]; lipid metabolic process [GO:0006629]	GO:0016787; GO:0006629	NA	NA	IPR029058;IPR006693;	NA	NA	NA	NA	NA	NA	NA	NA	NA	NA	PF04083;					c6019_g1_i1	NA	NA	NA	NA	NA	NA	NA	NA	NA	NA	NA	NA	NA	NA	NA	NA	NA	NA	NA	NA	NA
c48013_g1_i1	211	30.33	0	0	2	0.556023	NA	NA	NA	NA	NA	NA	NA	NA	NA	NA	NA	NA	NA	NA	NA	NA	NA	NA	NA	NA	NA	NA	NA	NA	NA	NA	NA	NA	NA	NA	NA	NA
c34103_g1_i1	1451	43.97	55	2.12583	513	20.7394	976928833	83	0	A0A103YME2	AAA+ ATPase domain-containing protein [Cynara cardunculus var. scolymus]	KVI11723	unreviewed	AAA+ ATPase domain-containing protein	Ccrd_009866	Cynara cardunculus var. scolymus (Artichoke) (Cynara scolymus)	603	NA	NA	signal recognition particle receptor complex [GO:0005785]; GTP binding [GO:0005525]; GTPase activity [GO:0003924]; signal recognition particle binding [GO:0005047]; SRP-dependent cotranslational protein targeting to membrane [GO:0006614]	GO:0005525; GO:0003924; GO:0006614; GO:0005047; GO:0005785	NA	NA	IPR003593;IPR011012;IPR027417;IPR007222;IPR013822;IPR000897;	NA	NA	NA	NA	NA	NA	NA	NA	NA	NA	PF04086;PF00448;PF02881;	NA	PS00300;			c34103_g1_i1	NA	NA	NA	NA	NA	NA	NA	NA	NA	NA	NA	NA	NA	NA	NA	NA	NA	NA	NA	NA	NA
c42597_g1_i1	352	39.2	1	0.159327	7	1.16654	NA	NA	NA	NA	NA	NA	NA	NA	NA	NA	NA	NA	NA	NA	NA	NA	NA	NA	NA	NA	NA	NA	NA	NA	NA	NA	NA	NA	NA	NA	NA	NA
c54646_g1_i1	1375	40.36	0	0	71	3.02901	976925697	82	0	A0A103YI82	Phospholipid/glycerol acyltransferase [Cynara cardunculus var. scolymus]	KVI09590	unreviewed	Phospholipid/glycerol acyltransferase	Ccrd_012030	Cynara cardunculus var. scolymus (Artichoke) (Cynara scolymus)	537	NA	NA	integral component of membrane [GO:0016021]; transferase activity, transferring acyl groups [GO:0016746]	GO:0016021; GO:0016746	NA	NA	IPR023214;IPR002123;	NA	NA	NA	NA	NA	NA	NA	NA	NA	NA	PF01553;					c54646_g1_i1	NA	NA	NA	NA	NA	NA	NA	NA	NA	NA	NA	NA	NA	NA	NA	NA	NA	NA	NA	NA	NA
c32843_g2_i1	986	43.61	4	0.227518	34	2.02277	NA	NA	NA	NA	NA	NA	NA	NA	NA	NA	NA	NA	NA	NA	NA	NA	NA	NA	NA	NA	NA	NA	NA	NA	NA	NA	NA	NA	NA	NA	NA	NA
c82617_g1_i1	477	33.96	5	0.587874	1	0.122978	NA	NA	NA	NA	NA	NA	NA	NA	NA	NA	NA	NA	NA	NA	NA	NA	NA	NA	NA	NA	NA	NA	NA	NA	NA	NA	NA	NA	NA	NA	NA	NA
c31652_g2_i2	2255	41.46	9	0.223835	94	2.44527	976911322	71	0	A0A118JYF5	NA	NA	unreviewed	Peptidoglycan-binding Lysin subgroup	Ccrd_023810	Cynara cardunculus var. scolymus (Artichoke) (Cynara scolymus)	664	NA	NA	integral component of membrane [GO:0016021]; ATP binding [GO:0005524]; protein serine/threonine kinase activity [GO:0004674]	GO:0005524; GO:0016021; GO:0004674	Protein kinase superfamily	NA	IPR011009;IPR018392;IPR000719;IPR017441;IPR008271;	NA	NA	NA	NA	NA	NA	NA	NA	NA	NA	PF00069;	NA	PS00107;PS50011;PS00108;			c31652_g2_i2	NA	NA	NA	NA	NA	NA	NA	NA	NA	NA	NA	NA	NA	NA	NA	NA	NA	NA	NA	NA	NA
c32262_g1_i1	659	42.94	11	0.936138	184	16.3786	937925655	93	1e-94	A0A0P0X3V1	NA	NA	unreviewed	Os07g0208500 protein	Os07g0208500 OSNPB_070208500	Oryza sativa subsp. japonica (Rice)	294	NA	NA	integral component of membrane [GO:0016021]; cellulose synthase (UDP-forming) activity [GO:0016760]; cellulose biosynthetic process [GO:0030244]	GO:0030244; GO:0016760; GO:0016021	NA	NA	IPR005150;	NA	NA	NA	NA	NA	NA	NA	NA	NA	NA	PF03552;					c32262_g1_i1	NA	NA	NA	NA	NA	NA	NA	NA	NA	NA	NA	NA	NA	NA	NA	NA	NA	NA	NA	NA	NA
c80143_g1_i1	611	50.25	5	0.458946	46	4.41634	328692767	100	2e-116	F5ALA7	EIN2, partial [Helianthus annuus]	328692767	unreviewed	EIN2 (Fragment)	NA	Helianthus annuus (Common sunflower)	275	NA	NA	membrane [GO:0016020]; transporter activity [GO:0005215]	GO:0016020; GO:0005215	NA	NA	IPR001046;	NA	NA	NA	NA	NA	NA	NA	NA	NA	PTHR11706;						c80143_g1_i1	NA	NA	NA	NA	NA	NA	NA	NA	NA	NA	NA	NA	NA	NA	NA	NA	NA	NA	NA	NA	NA
c30653_g3_i1	1117	46.55	2	0.100417	452	23.7373	976904834	66	9e-89	A0A103XKN9	NA	NA	unreviewed	Uncharacterized protein	Ccrd_005471	Cynara cardunculus var. scolymus (Artichoke) (Cynara scolymus)	304	NA	NA	DNA binding [GO:0003677]	GO:0003677	NA	NA	IPR009057;IPR017930;IPR001005;	NA	NA	NA	NA	NA	NA	NA	NA	NA	NA	PF00249;	NA	PS51294;			c30653_g3_i1	NA	NA	NA	NA	NA	NA	NA	NA	NA	NA	NA	NA	NA	NA	NA	NA	NA	NA	NA	NA	NA
c25266_g1_i2	1526	41.94	48	1.76408	58	2.22956	976929317	83	1e-165	A0A124SIB5	NA	NA	unreviewed	SURF1-like protein	Ccrd_009401	Cynara cardunculus var. scolymus (Artichoke) (Cynara scolymus)	373	NA	NA	integral component of membrane [GO:0016021]	GO:0016021	SURF1 family	NA	IPR002994;	NA	NA	NA	NA	NA	NA	NA	NA	NA	NA	PF02104;	NA	PS50895;	NA	SUBCELLULAR LOCATION: Mitochondrion inner membrane {ECO:0000256|RuleBase:RU363076}; Multi-pass membrane protein {ECO:0000256|RuleBase:RU363076}.	c25266_g1_i2	NA	NA	NA	NA	NA	NA	NA	NA	NA	NA	NA	NA	NA	NA	NA	NA	NA	NA	NA	NA	NA
c33693_g1_i2	240	35	7	1.63576	3	0.733256	NA	NA	NA	NA	NA	NA	NA	NA	NA	NA	NA	NA	NA	NA	NA	NA	NA	NA	NA	NA	NA	NA	NA	NA	NA	NA	NA	NA	NA	NA	NA	NA
c27663_g1_i1	797	45.29	0	0	1734	127.625	976905913	70	2e-50	A0A103XMU8	2Fe-2S ferredoxin, iron-sulfur binding site-containing protein [Cynara cardunculus var. scolymus]	KVH93508	unreviewed	2Fe-2S ferredoxin, iron-sulfur binding site-containing protein	Ccrd_004442	Cynara cardunculus var. scolymus (Artichoke) (Cynara scolymus)	155	NA	NA	2 iron, 2 sulfur cluster binding [GO:0051537]; electron carrier activity [GO:0009055]; metal ion binding [GO:0046872]; electron transport chain [GO:0022900]	GO:0051537; GO:0009055; GO:0022900; GO:0046872	NA	NA	IPR001041;IPR006058;IPR012675;IPR010241;	NA	NA	NA	NA	NA	NA	NA	NA	NA	NA	PF00111;	TIGR02008;	PS00197;PS51085;			c27663_g1_i1	NA	NA	NA	NA	NA	NA	NA	NA	NA	NA	NA	NA	NA	NA	NA	NA	NA	NA	NA	NA	NA
c33947_g1_i4	3807	40.48	15	0.220974	157	2.41915	976921298	69	0	A0A103YBF5	Phox-associated domain-containing protein [Cynara cardunculus var. scolymus]	KVI05995	unreviewed	Phox-associated domain-containing protein	Ccrd_015683	Cynara cardunculus var. scolymus (Artichoke) (Cynara scolymus)	1062	NA	NA	integral component of membrane [GO:0016021]; phosphatidylinositol binding [GO:0035091]	GO:0016021; GO:0035091	NA	NA	IPR001683;IPR003114;IPR013937;	NA	NA	NA	NA	NA	NA	NA	NA	NA	NA	PF08628;PF00787;PF02194;	NA	PS50195;PS51207;			c33947_g1_i4	NA	NA	NA	NA	NA	NA	NA	NA	NA	NA	NA	NA	NA	NA	NA	NA	NA	NA	NA	NA	NA
c16615_g1_i1	1135	34.19	13	0.642362	23	1.18871	NA	NA	NA	NA	NA	NA	NA	NA	NA	NA	NA	NA	NA	NA	NA	NA	NA	NA	NA	NA	NA	NA	NA	NA	NA	NA	NA	NA	NA	NA	NA	NA
c31356_g1_i2	1124	42.53	59	2.94387	1470	76.7179	976918538	100	7e-102	A0A103Y729	NA	NA	unreviewed	Ubiquitin-conjugating enzyme, active site-containing protein	Ccrd_017962	Cynara cardunculus var. scolymus (Artichoke) (Cynara scolymus)	148	NA	NA	ATP binding [GO:0005524]	GO:0005524	Ubiquitin-conjugating enzyme family	NA	IPR000608;IPR023313;IPR016135;	NA	NA	NA	NA	NA	NA	NA	NA	NA	NA	PF00179;	NA	PS00183;PS50127;			c31356_g1_i2	NA	NA	NA	NA	NA	NA	NA	NA	NA	NA	NA	NA	NA	NA	NA	NA	NA	NA	NA	NA	NA
c14903_g1_i1	797	46.42	2	0.140736	51	3.75368	976901824	76	2e-120	A0A103XFH4	hypothetical protein Ccrd_008213 [Cynara cardunculus var. scolymus]	KVH89803	unreviewed	Uncharacterized protein	Ccrd_008213	Cynara cardunculus var. scolymus (Artichoke) (Cynara scolymus)	1457	NA	NA	Golgi membrane [GO:0000139]; COPII vesicle coating [GO:0048208]	GO:0048208; GO:0000139	NA	NA	IPR024298;IPR024880;IPR024340;	NA	NA	NA	NA	NA	NA	NA	NA	NA	PTHR13402;	PF12932;PF12931;					c14903_g1_i1	NA	NA	NA	NA	NA	NA	NA	NA	NA	NA	NA	NA	NA	NA	NA	NA	NA	NA	NA	NA	NA
c32101_g1_i2	335	37.31	1	0.167412	11	1.92616	976921424	70	1e-43	A0A103YBM1	NA	NA	unreviewed	C2 calcium-dependent membrane targeting	Ccrd_015534	Cynara cardunculus var. scolymus (Artichoke) (Cynara scolymus)	564	NA	NA	calcium-dependent phospholipid binding [GO:0005544]; negative regulation of cell death [GO:0060548]	GO:0005544; GO:0060548	NA	NA	IPR031116;IPR000008;IPR010734;IPR002035;	NA	NA	NA	NA	NA	NA	NA	NA	NA	PTHR10857:SF26;	PF00168;PF07002;	NA	PS50004;			c32101_g1_i2	NA	NA	NA	NA	NA	NA	NA	NA	NA	NA	NA	NA	NA	NA	NA	NA	NA	NA	NA	NA	NA
c49365_g1_i1	241	43.98	0	0	2	0.486809	NA	NA	NA	NA	NA	NA	NA	NA	NA	NA	NA	NA	NA	NA	NA	NA	NA	NA	NA	NA	NA	NA	NA	NA	NA	NA	NA	NA	NA	NA	NA	NA
c35639_g1_i1	296	42.91	7	1.32629	3	0.594532	NA	NA	NA	NA	NA	NA	NA	NA	NA	NA	NA	NA	NA	NA	NA	NA	NA	NA	NA	NA	NA	NA	NA	NA	NA	NA	NA	NA	NA	NA	NA	NA
c78144_g1_i1	451	35.48	29	3.60623	0	0	NA	NA	NA	NA	NA	NA	NA	NA	NA	NA	NA	NA	NA	NA	NA	NA	NA	NA	NA	NA	NA	NA	NA	NA	NA	NA	NA	NA	NA	NA	NA	NA
c81599_g1_i1	231	31.6	0	0	7	1.77759	NA	NA	NA	NA	NA	NA	NA	NA	NA	NA	NA	NA	NA	NA	NA	NA	NA	NA	NA	NA	NA	NA	NA	NA	NA	NA	NA	NA	NA	NA	NA	NA
c32537_g2_i2	2166	41.41	47	1.21695	700	18.9577	976903809	91	0	A0A103XIW9	NA	NA	unreviewed	Galactosyl transferase	Ccrd_006395	Cynara cardunculus var. scolymus (Artichoke) (Cynara scolymus)	455	NA	NA	integral component of membrane [GO:0016021]; transferase activity, transferring glycosyl groups [GO:0016757]	GO:0016021; GO:0016757	NA	NA	IPR008630;	NA	NA	NA	NA	NA	NA	NA	NA	NA	NA	PF05637;					c32537_g2_i2	2166	G34-9424-MONOMER	455	59.48	427	147	5	1684	410	28	430	3e-174	513	PWY-5936	xyloglucan biosynthesis	RXN-9461	EC-2.4.2.39	G34-9424-MONOMER	xyloglucan 6-xylosyltransferase	G34-9424	Phpat.023G000700.1.p
c32378_g2_i16	465	36.99	7	0.844263	49	6.18142	NA	NA	NA	NA	NA	NA	NA	NA	NA	NA	NA	NA	NA	NA	NA	NA	NA	NA	NA	NA	NA	NA	NA	NA	NA	NA	NA	NA	NA	NA	NA	NA
c24309_g1_i1	2021	44.43	13	0.360753	61	1.77055	976902538	67	2e-171	A0A103XGT1	hypothetical protein Ccrd_007515 [Cynara cardunculus var. scolymus]	KVH90480	unreviewed	Uncharacterized protein	Ccrd_007515	Cynara cardunculus var. scolymus (Artichoke) (Cynara scolymus)	462	NA	NA	integral component of membrane [GO:0016021]	GO:0016021																			c24309_g1_i1	NA	NA	NA	NA	NA	NA	NA	NA	NA	NA	NA	NA	NA	NA	NA	NA	NA	NA	NA	NA	NA
c56036_g1_i1	237	35.86	0	0	4	0.99005	NA	NA	NA	NA	NA	NA	NA	NA	NA	NA	NA	NA	NA	NA	NA	NA	NA	NA	NA	NA	NA	NA	NA	NA	NA	NA	NA	NA	NA	NA	NA	NA
c26243_g1_i1	1761	42.7	34	1.08281	112	3.73082	976912735	80	0	A0A124SE75	NA	NA	unreviewed	Sirtuin family	Ccrd_022563	Cynara cardunculus var. scolymus (Artichoke) (Cynara scolymus)	449	NA	NA	NAD+ binding [GO:0070403]	GO:0070403	NA	NA	IPR029035;IPR003000;IPR026590;	NA	NA	NA	NA	NA	NA	NA	NA	NA	PTHR11085;	PF02146;	NA	PS50305;			c26243_g1_i1	1761	G3B-10161-MONOMER	405	57.58	396	157	5	1424	255	1	391	7e-149	441	NA	NA	NA	NA	NA	NA	NA	NA
c17756_g1_i2	675	43.26	27	2.24333	40	3.47618	976918394	93	2e-125	A0A103Y6U2	NA	NA	unreviewed	Nucleotide-binding, alpha-beta plait	Ccrd_018138	Cynara cardunculus var. scolymus (Artichoke) (Cynara scolymus)	949	NA	NA	nucleotide binding [GO:0000166]; RNA binding [GO:0003723]; zinc ion binding [GO:0008270]	GO:0003723; GO:0000166; GO:0008270	NA	NA	IPR012677;IPR000504;IPR003954;IPR001841;IPR013083;	NA	NA	NA	NA	NA	NA	NA	NA	NA	NA	PF00076;	NA	PS50102;PS50089;			c17756_g1_i2	675	G3A-6021-MONOMER	56	40.32	62	31	1	70	255	1	56	3e-11	59.7	PWY-5800	xylan biosynthesis	RXN-9104	EC-2.4.2.24	G3A-6021-MONOMER	1,4-&beta;-<small>D</small>-xylan synthase	G3A-6021	9150
c55558_g1_i1	294	47.96	1	0.190759	5	0.997627	NA	NA	NA	NA	NA	NA	NA	NA	NA	NA	NA	NA	NA	NA	NA	NA	NA	NA	NA	NA	NA	NA	NA	NA	NA	NA	NA	NA	NA	NA	NA	NA
c71646_g1_i1	245	45.31	1	0.228911	2	0.478861	NA	NA	NA	NA	NA	NA	NA	NA	NA	NA	NA	NA	NA	NA	NA	NA	NA	NA	NA	NA	NA	NA	NA	NA	NA	NA	NA	NA	NA	NA	NA	NA
c48603_g1_i1	341	46.92	0	0	5	0.860124	NA	NA	NA	NA	NA	NA	NA	NA	NA	NA	NA	NA	NA	NA	NA	NA	NA	NA	NA	NA	NA	NA	NA	NA	NA	NA	NA	NA	NA	NA	NA	NA
c29178_g1_i1	380	39.47	4	0.590349	5	0.771848	NA	NA	NA	NA	NA	NA	NA	NA	NA	NA	NA	NA	NA	NA	NA	NA	NA	NA	NA	NA	NA	NA	NA	NA	NA	NA	NA	NA	NA	NA	NA	NA
c57684_g1_i1	346	49.13	1	0.16209	5	0.847695	NA	NA	NA	NA	NA	NA	NA	NA	NA	NA	NA	NA	NA	NA	NA	NA	NA	NA	NA	NA	NA	NA	NA	NA	NA	NA	NA	NA	NA	NA	NA	NA
c30984_g3_i5	803	38.36	7	0.488894	10	0.730516	NA	NA	NA	NA	NA	NA	NA	NA	NA	NA	NA	NA	NA	NA	NA	NA	NA	NA	NA	NA	NA	NA	NA	NA	NA	NA	NA	NA	NA	NA	NA	NA
c66037_g1_i1	213	36.15	1	0.263301	6	1.65241	NA	NA	NA	NA	NA	NA	NA	NA	NA	NA	NA	NA	NA	NA	NA	NA	NA	NA	NA	NA	NA	NA	NA	NA	NA	NA	NA	NA	NA	NA	NA	NA
c28343_g1_i2	875	43.89	24	1.53828	102	6.83813	976918578	96	1e-124	A0A124SFM9	Pseudouridine synthase/archaeosine transglycosylase [Cynara cardunculus var. scolymus]	KVI03751	unreviewed	Pseudouridine synthase/archaeosine transglycosylase	Ccrd_017951	Cynara cardunculus var. scolymus (Artichoke) (Cynara scolymus)	240	NA	NA	RNA binding [GO:0003723]	GO:0003723	NA	NA	IPR002478;IPR015947;IPR005155;	NA	NA	NA	NA	NA	NA	NA	NA	NA	NA	PF03657;	NA	PS50890;			c28343_g1_i2	NA	NA	NA	NA	NA	NA	NA	NA	NA	NA	NA	NA	NA	NA	NA	NA	NA	NA	NA	NA	NA
c83741_g1_i1	255	43.14	7	1.53954	8	1.84033	976910659	69	7e-32	A0A103XUV2	NAD-dependent epimerase/dehydratase [Cynara cardunculus var. scolymus]	KVH97337	unreviewed	NAD-dependent epimerase/dehydratase	Ccrd_000560	Cynara cardunculus var. scolymus (Artichoke) (Cynara scolymus)	759	NA	NA	catalytic activity [GO:0003824]; coenzyme binding [GO:0050662]	GO:0003824; GO:0050662	NA	NA	IPR001509;IPR016040;	NA	NA	NA	NA	NA	NA	NA	NA	NA	NA	PF01370;					c83741_g1_i1	NA	NA	NA	NA	NA	NA	NA	NA	NA	NA	NA	NA	NA	NA	NA	NA	NA	NA	NA	NA	NA
c34844_g2_i9	763	37.35	0	0	31	2.38332	976926677	69	8e-82	A0A103YJZ3	Leucine-rich repeat-containing protein, partial [Cynara cardunculus var. scolymus]	KVI10534	unreviewed	Leucine-rich repeat-containing protein (Fragment)	Ccrd_011064	Cynara cardunculus var. scolymus (Artichoke) (Cynara scolymus)	627	NA	NA	NA	NA	NA	NA	IPR032675;IPR021720;	NA	NA	NA	NA	NA	NA	NA	NA	NA	NA	PF11721;					c34844_g2_i9	763	G3P-5850-MONOMER	174	48.03	152	73	3	730	284	17	165	1e-29	113	PWY-1081	homogalacturonan degradation	RXN-2103	EC-3.2.1.15	G3P-5850-MONOMER	polygalacturonase	G3P-5850	evm.model.supercontig_1902.2
c15592_g1_i1	441	36.73	1	0.127173	10	1.33017	NA	NA	NA	NA	NA	NA	NA	NA	NA	NA	NA	NA	NA	NA	NA	NA	NA	NA	NA	NA	NA	NA	NA	NA	NA	NA	NA	NA	NA	NA	NA	NA
c51049_g1_i1	207	42.03	1	0.270933	2	0.566768	NA	NA	NA	NA	NA	NA	NA	NA	NA	NA	NA	NA	NA	NA	NA	NA	NA	NA	NA	NA	NA	NA	NA	NA	NA	NA	NA	NA	NA	NA	NA	NA
c40018_g1_i1	260	43.85	0	0	5	1.12809	976903803	66	1e-26	A0A124SBS6	Phloem protein 2-like protein [Cynara cardunculus var. scolymus]	KVH91567	unreviewed	Phloem protein 2-like protein	Ccrd_006410	Cynara cardunculus var. scolymus (Artichoke) (Cynara scolymus)	641	NA	NA	ATP binding [GO:0005524]; protein serine/threonine kinase activity [GO:0004674]	GO:0005524; GO:0004674	Protein kinase superfamily	NA	IPR011009;IPR025886;IPR000719;IPR017441;IPR008271;	NA	NA	NA	NA	NA	NA	NA	NA	NA	NA	PF00069;PF14299;	NA	PS00107;PS50011;PS00108;			c40018_g1_i1	NA	NA	NA	NA	NA	NA	NA	NA	NA	NA	NA	NA	NA	NA	NA	NA	NA	NA	NA	NA	NA
c4912_g1_i1	967	42.09	1	0.0579971	34	2.06252	976910887	63	1e-120	A0A124SDP2	Alpha crystallin/Hsp20 domain-containing protein [Cynara cardunculus var. scolymus]	KVH97552	unreviewed	Alpha crystallin/Hsp20 domain-containing protein	Ccrd_000327	Cynara cardunculus var. scolymus (Artichoke) (Cynara scolymus)	301	NA	NA	NA	NA	Small heat shock protein (HSP20) family	NA	IPR002068;IPR031107;IPR008978;	NA	NA	NA	NA	NA	NA	NA	NA	NA	PTHR11527;	PF00011;	NA	PS01031;			c4912_g1_i1	NA	NA	NA	NA	NA	NA	NA	NA	NA	NA	NA	NA	NA	NA	NA	NA	NA	NA	NA	NA	NA
c31149_g1_i3	1440	38.4	23	0.895773	1575	64.1599	976901569	95	0	A0A118JTF0	NA	NA	unreviewed	General substrate transporter (Fragment)	Ccrd_008421	Cynara cardunculus var. scolymus (Artichoke) (Cynara scolymus)	1097	NA	NA	integral component of membrane [GO:0016021]; substrate-specific transmembrane transporter activity [GO:0022891]	GO:0016021; GO:0022891	Major facilitator superfamily	NA	IPR020846;IPR005828;IPR003663;IPR005829;	NA	NA	NA	NA	NA	NA	NA	NA	NA	NA	PF00083;	TIGR00879;	PS50850;PS00216;PS00217;			c31149_g1_i3	1440	G3P-5523-MONOMER	158	61.29	155	59	1	641	180	1	155	2e-55	186	NA	NA	NA	NA	NA	NA	NA	NA
c78498_g1_i1	793	41.99	0	0	26	1.92329	976920713	61	5e-87	A0A103YAB7	Gnk2-homologous domain-containing protein, partial [Cynara cardunculus var. scolymus]	KVI05425	unreviewed	Gnk2-homologous domain-containing protein (Fragment)	Ccrd_016211	Cynara cardunculus var. scolymus (Artichoke) (Cynara scolymus)	800	NA	NA	integral component of membrane [GO:0016021]	GO:0016021	NA	NA	IPR002902;	NA	NA	NA	NA	NA	NA	NA	NA	NA	NA	PF01657;	NA	PS51473;			c78498_g1_i1	NA	NA	NA	NA	NA	NA	NA	NA	NA	NA	NA	NA	NA	NA	NA	NA	NA	NA	NA	NA	NA
c34510_g1_i5	1919	42.26	53	1.54894	774	23.6598	604333627	97	0	A0A022RE19	hypothetical protein MIMGU_mgv1a002825mg [Erythranthe guttata]	EYU37978	unreviewed	Uncharacterized protein	MIMGU_mgv1a002825mg	Erythranthe guttata (Yellow monkey flower) (Mimulus guttatus)	634	NA	NA	proton-transporting V-type ATPase, V1 domain [GO:0033180]; ATP binding [GO:0005524]; hydrolase activity, acting on acid anhydrides, catalyzing transmembrane movement of substances [GO:0016820]; ATP hydrolysis coupled proton transport [GO:0015991]; ATP metabolic process [GO:0046034]	GO:0005524; GO:0015991; GO:0046034; GO:0016820; GO:0033180	NA	NA	IPR020003;IPR000194;IPR004100;IPR005723;IPR027417;IPR022879;	NA	NA	NA	NA	NA	NA	NA	NA	NA	NA	PF00006;PF02874;	TIGR01040;	PS00152;			c34510_g1_i5	1919	GIO2-2800-MONOMER	505	82.06	485	82	1	1781	342	17	501	0	814	PWY-7219	adenosine ribonucleotides <i>de novo</i> biosynthesis	ATPSYN-RXN	EC-3.6.3.14	GIO2-2800-MONOMER		GIO2-2800	Cre02.g076350.t1.2
c49055_g1_i1	262	45.04	4	0.856232	1	0.223895	NA	NA	NA	NA	NA	NA	NA	NA	NA	NA	NA	NA	NA	NA	NA	NA	NA	NA	NA	NA	NA	NA	NA	NA	NA	NA	NA	NA	NA	NA	NA	NA
c34920_g1_i7	1491	41.25	24	0.902747	90	3.54087	976902666	84	3e-133	A0A103XH47	LETM1-like protein, partial [Cynara cardunculus var. scolymus]	KVH90604	unreviewed	LETM1-like protein (Fragment)	Ccrd_007378	Cynara cardunculus var. scolymus (Artichoke) (Cynara scolymus)	884	NA	NA	NA	NA	NA	NA	IPR011685;	NA	NA	NA	NA	NA	NA	NA	NA	NA	NA	PF07766;					c34920_g1_i7	NA	NA	NA	NA	NA	NA	NA	NA	NA	NA	NA	NA	NA	NA	NA	NA	NA	NA	NA	NA	NA
c31646_g1_i2	1243	43.12	76	3.42906	779	36.7631	976923798	86	5e-141	A0A124SH07	NA	NA	unreviewed	Chaperonin 21, chloroplast	Ccrd_013607	Cynara cardunculus var. scolymus (Artichoke) (Cynara scolymus)	254	NA	NA	cytoplasm [GO:0005737]; ATP binding [GO:0005524]; transition metal ion binding [GO:0046914]; positive regulation of superoxide dismutase activity [GO:1901671]; protein folding [GO:0006457]	GO:0005524; GO:0005737; GO:1901671; GO:0006457; GO:0046914	GroES chaperonin family	NA	IPR020818;IPR018369;IPR017416;IPR011032;	NA	NA	NA	NA	NA	NA	NA	NA	NA	PTHR10772;	PF00166;	NA	PS00681;			c31646_g1_i2	NA	NA	NA	NA	NA	NA	NA	NA	NA	NA	NA	NA	NA	NA	NA	NA	NA	NA	NA	NA	NA
c31080_g1_i3	311	44.37	0	0	10	1.88619	971565490	80	7e-27	NA	NA	NA	NA	NA	NA	Solanum tuberosum(NA)	NA	NA	NA	NA	NA	NA	NA	NA	NA	NA	NA	NA	NA	NA										c31080_g1_i3	NA	NA	NA	NA	NA	NA	NA	NA	NA	NA	NA	NA	NA	NA	NA	NA	NA	NA	NA	NA	NA
c32838_g1_i1	302	44.7	11	2.04276	23	4.46752	NA	NA	NA	NA	NA	NA	NA	NA	NA	NA	NA	NA	NA	NA	NA	NA	NA	NA	NA	NA	NA	NA	NA	NA	NA	NA	NA	NA	NA	NA	NA	NA
c33998_g1_i1	4443	39.19	16	0.201965	250	3.30072	568832185	75	0	NA	NA	NA	NA	NA	NA	Citrus sinensis(NA)	NA	NA	NA	NA	NA	NA	NA	NA	NA	NA	NA	NA	NA	NA										c33998_g1_i1	4443	G2U-6460-MONOMER	1151	63.94	1123	385	8	655	4008	41	1148	0	1454	NA	NA	NA	NA	NA	NA	NA	NA
c34157_g8_i1	442	33.71	0	0	8	1.06173	NA	NA	NA	NA	NA	NA	NA	NA	NA	NA	NA	NA	NA	NA	NA	NA	NA	NA	NA	NA	NA	NA	NA	NA	NA	NA	NA	NA	NA	NA	NA	NA
c46805_g1_i1	294	41.84	1	0.190759	6	1.19715	976929082	81	2e-29	A0A103YMW5	HAD-like domain-containing protein [Cynara cardunculus var. scolymus]	KVI11947	unreviewed	HAD-like domain-containing protein	Ccrd_009637	Cynara cardunculus var. scolymus (Artichoke) (Cynara scolymus)	275	NA	NA	hydrolase activity [GO:0016787]	GO:0016787	NA	NA	IPR023214;IPR006439;IPR010237;	NA	NA	NA	NA	NA	NA	NA	NA	NA	NA	NA	TIGR01509;TIGR01993;				c46805_g1_i1	NA	NA	NA	NA	NA	NA	NA	NA	NA	NA	NA	NA	NA	NA	NA	NA	NA	NA	NA	NA	NA
c62596_g1_i1	215	35.81	0	0	3	0.818518	NA	NA	NA	NA	NA	NA	NA	NA	NA	NA	NA	NA	NA	NA	NA	NA	NA	NA	NA	NA	NA	NA	NA	NA	NA	NA	NA	NA	NA	NA	NA	NA
c57820_g1_i1	202	49.5	4	1.11056	0	0	NA	NA	NA	NA	NA	NA	NA	NA	NA	NA	NA	NA	NA	NA	NA	NA	NA	NA	NA	NA	NA	NA	NA	NA	NA	NA	NA	NA	NA	NA	NA	NA
c55185_g1_i1	479	33.4	13	1.52209	0	0	NA	NA	NA	NA	NA	NA	NA	NA	NA	NA	NA	NA	NA	NA	NA	NA	NA	NA	NA	NA	NA	NA	NA	NA	NA	NA	NA	NA	NA	NA	NA	NA
c34547_g3_i2	1146	43.54	29	1.41921	97	4.96515	976911320	66	2e-108	A0A118JY02	Nucleic acid-binding, OB-fold [Cynara cardunculus var. scolymus]	KVH97974	unreviewed	Nucleic acid-binding, OB-fold	Ccrd_023816	Cynara cardunculus var. scolymus (Artichoke) (Cynara scolymus)	488	NA	NA	RNA methyltransferase activity [GO:0008173]; RNA processing [GO:0006396]	GO:0008173; GO:0006396	NA	NA	IPR030391;IPR012340;IPR029063;IPR002792;IPR010280;	NA	NA	NA	NA	NA	NA	NA	NA	NA	NA	PF05958;	NA	PS51687;PS50926;PS01231;			c34547_g3_i2	NA	NA	NA	NA	NA	NA	NA	NA	NA	NA	NA	NA	NA	NA	NA	NA	NA	NA	NA	NA	NA
c72819_g1_i1	236	37.71	4	0.950562	0	0	NA	NA	NA	NA	NA	NA	NA	NA	NA	NA	NA	NA	NA	NA	NA	NA	NA	NA	NA	NA	NA	NA	NA	NA	NA	NA	NA	NA	NA	NA	NA	NA
c72756_g1_i1	489	38.45	4	0.458758	6	0.71976	NA	NA	NA	NA	NA	NA	NA	NA	NA	NA	NA	NA	NA	NA	NA	NA	NA	NA	NA	NA	NA	NA	NA	NA	NA	NA	NA	NA	NA	NA	NA	NA
c29431_g1_i2	319	37.93	6	1.05486	7	1.28722	976926136	93	4e-24	A0A103YJ00	NA	NA	unreviewed	Reticulon-like protein	Ccrd_011596	Cynara cardunculus var. scolymus (Artichoke) (Cynara scolymus)	229	NA	NA	endoplasmic reticulum membrane [GO:0005789]; integral component of membrane [GO:0016021]	GO:0005789; GO:0016021	NA	NA	IPR003388;	NA	NA	NA	NA	NA	NA	NA	NA	NA	NA	PF02453;	NA	PS50845;	NA	SUBCELLULAR LOCATION: Endoplasmic reticulum membrane {ECO:0000256|RuleBase:RU210713}; Multi-pass membrane protein {ECO:0000256|RuleBase:RU210713}.	c29431_g1_i2	NA	NA	NA	NA	NA	NA	NA	NA	NA	NA	NA	NA	NA	NA	NA	NA	NA	NA	NA	NA	NA
c56937_g1_i1	322	33.85	1	0.174171	4	0.728701	NA	NA	NA	NA	NA	NA	NA	NA	NA	NA	NA	NA	NA	NA	NA	NA	NA	NA	NA	NA	NA	NA	NA	NA	NA	NA	NA	NA	NA	NA	NA	NA
c28985_g1_i3	292	38.7	3	0.576197	5	1.00446	116785406	61	1e-05	A9NSU9	NA	116785406	unreviewed	Putative uncharacterized protein	NA	Picea sitchensis (Sitka spruce) (Pinus sitchensis)	160	NA	NA	NA	NA	NA	NA	IPR000608;IPR016135;	NA	NA	NA	NA	NA	NA	NA	NA	NA	NA	PF00179;	NA	PS50127;			c28985_g1_i3	NA	NA	NA	NA	NA	NA	NA	NA	NA	NA	NA	NA	NA	NA	NA	NA	NA	NA	NA	NA	NA
c73409_g1_i1	340	42.35	1	0.16495	610	105.244	NA	NA	NA	NA	NA	NA	NA	NA	NA	NA	NA	NA	NA	NA	NA	NA	NA	NA	NA	NA	NA	NA	NA	NA	NA	NA	NA	NA	NA	NA	NA	NA
c38469_g1_i1	247	32.39	3	0.681172	3	0.712475	NA	NA	NA	NA	NA	NA	NA	NA	NA	NA	NA	NA	NA	NA	NA	NA	NA	NA	NA	NA	NA	NA	NA	NA	NA	NA	NA	NA	NA	NA	NA	NA
c84479_g1_i1	467	32.55	0	0	5	0.628056	NA	NA	NA	NA	NA	NA	NA	NA	NA	NA	NA	NA	NA	NA	NA	NA	NA	NA	NA	NA	NA	NA	NA	NA	NA	NA	NA	NA	NA	NA	NA	NA
c35008_g1_i2	258	39.15	0	0	4	0.909465	NA	NA	NA	NA	NA	NA	NA	NA	NA	NA	NA	NA	NA	NA	NA	NA	NA	NA	NA	NA	NA	NA	NA	NA	NA	NA	NA	NA	NA	NA	NA	NA
c47418_g1_i1	265	37.36	1	0.211635	3	0.664081	NA	NA	NA	NA	NA	NA	NA	NA	NA	NA	NA	NA	NA	NA	NA	NA	NA	NA	NA	NA	NA	NA	NA	NA	NA	NA	NA	NA	NA	NA	NA	NA
c45753_g1_i1	365	37.53	1	0.153653	4	0.642854	NA	NA	NA	NA	NA	NA	NA	NA	NA	NA	NA	NA	NA	NA	NA	NA	NA	NA	NA	NA	NA	NA	NA	NA	NA	NA	NA	NA	NA	NA	NA	NA
c39155_g1_i1	251	36.25	5	1.11719	0	0	NA	NA	NA	NA	NA	NA	NA	NA	NA	NA	NA	NA	NA	NA	NA	NA	NA	NA	NA	NA	NA	NA	NA	NA	NA	NA	NA	NA	NA	NA	NA	NA
c45254_g1_i1	216	41.67	0	0	3	0.814729	NA	NA	NA	NA	NA	NA	NA	NA	NA	NA	NA	NA	NA	NA	NA	NA	NA	NA	NA	NA	NA	NA	NA	NA	NA	NA	NA	NA	NA	NA	NA	NA
c81537_g1_i1	214	37.38	0	0	3	0.822343	NA	NA	NA	NA	NA	NA	NA	NA	NA	NA	NA	NA	NA	NA	NA	NA	NA	NA	NA	NA	NA	NA	NA	NA	NA	NA	NA	NA	NA	NA	NA	NA
c11482_g1_i1	220	45	0	0	7	1.86647	NA	NA	NA	NA	NA	NA	NA	NA	NA	NA	NA	NA	NA	NA	NA	NA	NA	NA	NA	NA	NA	NA	NA	NA	NA	NA	NA	NA	NA	NA	NA	NA
c53961_g1_i1	237	29.54	7	1.65646	1	0.247512	NA	NA	NA	NA	NA	NA	NA	NA	NA	NA	NA	NA	NA	NA	NA	NA	NA	NA	NA	NA	NA	NA	NA	NA	NA	NA	NA	NA	NA	NA	NA	NA
c32920_g1_i3	702	39.32	10	0.798906	9	0.752057	NA	NA	NA	NA	NA	NA	NA	NA	NA	NA	NA	NA	NA	NA	NA	NA	NA	NA	NA	NA	NA	NA	NA	NA	NA	NA	NA	NA	NA	NA	NA	NA
c52759_g1_i1	216	36.57	1	0.259644	3	0.814729	NA	NA	NA	NA	NA	NA	NA	NA	NA	NA	NA	NA	NA	NA	NA	NA	NA	NA	NA	NA	NA	NA	NA	NA	NA	NA	NA	NA	NA	NA	NA	NA
c74646_g1_i1	321	51.09	0	0	10	1.82743	976904091	82	1e-26	A0A103XJG5	Nucleoside diphosphate kinase [Cynara cardunculus var. scolymus]	KVH91834	unreviewed	Nucleoside diphosphate kinase (EC 2.7.4.6)	Ccrd_006171	Cynara cardunculus var. scolymus (Artichoke) (Cynara scolymus)	493	2.7.4.6	NA	ATP binding [GO:0005524]; nucleoside diphosphate kinase activity [GO:0004550]; CTP biosynthetic process [GO:0006241]; GTP biosynthetic process [GO:0006183]; UTP biosynthetic process [GO:0006228]	GO:0005524; GO:0006241; GO:0006183; GO:0006228; GO:0004550	NDK family	NA	IPR001564;IPR023005;	NA	NA	NA	NA	NA	NA	NA	NA	NA	NA	PF00334;	NA	PS00469;			c74646_g1_i1	NA	NA	NA	NA	NA	NA	NA	NA	NA	NA	NA	NA	NA	NA	NA	NA	NA	NA	NA	NA	NA
c42547_g1_i1	219	29.68	2	0.512175	2	0.535712	NA	NA	NA	NA	NA	NA	NA	NA	NA	NA	NA	NA	NA	NA	NA	NA	NA	NA	NA	NA	NA	NA	NA	NA	NA	NA	NA	NA	NA	NA	NA	NA
c27608_g1_i3	1246	43.34	9	0.405095	89	4.19003	971544939	63	2e-107	M1D089	NA	NA	unreviewed	Uncharacterized protein	PGSC0003DMG400030557	Solanum tuberosum (Potato)	264	NA	NA	integral component of membrane [GO:0016021]; zinc ion binding [GO:0008270]	GO:0016021; GO:0008270	NA	NA	IPR022143;IPR033275;IPR011016;IPR013083;	NA	sot:102602348;	NA	XP_015162785.1;	KOG1609;COG5183;	NA	NA	NA	NA	PTHR23012;	PF12428;PF12906;	NA	PS51292;			c27608_g1_i3	NA	NA	NA	NA	NA	NA	NA	NA	NA	NA	NA	NA	NA	NA	NA	NA	NA	NA	NA	NA	NA
c3338_g1_i1	490	45.92	0	0	13	1.5563	NA	NA	NA	NA	NA	NA	NA	NA	NA	NA	NA	NA	NA	NA	NA	NA	NA	NA	NA	NA	NA	NA	NA	NA	NA	NA	NA	NA	NA	NA	NA	NA
c16980_g1_i1	594	45.45	34	3.21015	54	5.33277	976921384	59	5e-44	A0A118K3K8	NA	NA	unreviewed	Double-stranded RNA-binding	Ccrd_015590	Cynara cardunculus var. scolymus (Artichoke) (Cynara scolymus)	147	NA	NA	NA	NA	NA	NA	IPR014720;																c16980_g1_i1	NA	NA	NA	NA	NA	NA	NA	NA	NA	NA	NA	NA	NA	NA	NA	NA	NA	NA	NA	NA	NA
c48108_g1_i1	204	27.94	2	0.549835	2	0.575103	NA	NA	NA	NA	NA	NA	NA	NA	NA	NA	NA	NA	NA	NA	NA	NA	NA	NA	NA	NA	NA	NA	NA	NA	NA	NA	NA	NA	NA	NA	NA	NA
c28804_g2_i4	778	45.37	1	0.0720863	14	1.05559	976905356	57	2e-32	A0A124SC86	hypothetical protein Ccrd_004959 [Cynara cardunculus var. scolymus]	KVH92995	unreviewed	Uncharacterized protein	Ccrd_004959	Cynara cardunculus var. scolymus (Artichoke) (Cynara scolymus)	727	NA	NA	NA	NA	NA	NA	IPR018545;	NA	NA	NA	NA	NA	NA	NA	NA	NA	NA	PF09405;					c28804_g2_i4	NA	NA	NA	NA	NA	NA	NA	NA	NA	NA	NA	NA	NA	NA	NA	NA	NA	NA	NA	NA	NA
c28383_g1_i1	326	39.88	4	0.688137	7	1.25958	NA	NA	NA	NA	NA	NA	NA	NA	NA	NA	NA	NA	NA	NA	NA	NA	NA	NA	NA	NA	NA	NA	NA	NA	NA	NA	NA	NA	NA	NA	NA	NA
c61313_g1_i1	532	34.96	9	0.948775	9	0.992376	NA	NA	NA	NA	NA	NA	NA	NA	NA	NA	NA	NA	NA	NA	NA	NA	NA	NA	NA	NA	NA	NA	NA	NA	NA	NA	NA	NA	NA	NA	NA	NA
c80962_g1_i1	325	38.77	0	0	5	0.902469	NA	NA	NA	NA	NA	NA	NA	NA	NA	NA	NA	NA	NA	NA	NA	NA	NA	NA	NA	NA	NA	NA	NA	NA	NA	NA	NA	NA	NA	NA	NA	NA
c31100_g3_i1	1038	41.62	14	0.75642	138	7.79879	976904088	69	2e-67	A0A103XJA3	NA	NA	unreviewed	Uncharacterized protein	Ccrd_006172	Cynara cardunculus var. scolymus (Artichoke) (Cynara scolymus)	219																							c31100_g3_i1	NA	NA	NA	NA	NA	NA	NA	NA	NA	NA	NA	NA	NA	NA	NA	NA	NA	NA	NA	NA	NA
c75340_g1_i1	235	37.02	3	0.715955	1	0.249619	NA	NA	NA	NA	NA	NA	NA	NA	NA	NA	NA	NA	NA	NA	NA	NA	NA	NA	NA	NA	NA	NA	NA	NA	NA	NA	NA	NA	NA	NA	NA	NA
c81641_g1_i1	278	44.6	0	0	7	1.47706	661887365	79	6e-33	A0A068UKT5	unnamed protein product [Coffea canephora]	CDP09145	unreviewed	Uncharacterized protein	GSCOC_T00028355001	Coffea canephora (Robusta coffee)	478	NA	NA	ATP binding [GO:0005524]; protein serine/threonine kinase activity [GO:0004674]	GO:0005524; GO:0004674	Protein kinase superfamily	NA	IPR013320;IPR011009;IPR000719;IPR017441;IPR008271;	NA	NA	NA	NA	NA	NA	NA	NA	NA	NA	PF00069;	NA	PS00107;PS50011;PS00108;			c81641_g1_i1	NA	NA	NA	NA	NA	NA	NA	NA	NA	NA	NA	NA	NA	NA	NA	NA	NA	NA	NA	NA	NA
c22603_g1_i1	1225	42.37	103	4.71556	1118	53.5366	976910455	99	0	A0A103XUI0	Metallophosphoesterase domain-containing protein [Cynara cardunculus var. scolymus]	KVH97148	unreviewed	Serine/threonine-protein phosphatase (EC 3.1.3.16)	Ccrd_000760	Cynara cardunculus var. scolymus (Artichoke) (Cynara scolymus)	312	3.1.3.16	NA	phosphoprotein phosphatase activity [GO:0004721]	GO:0004721	PPP phosphatase family	NA	IPR004843;IPR029052;IPR006186;	NA	NA	NA	NA	NA	NA	NA	NA	NA	NA	PF00149;	NA	PS00125;			c22603_g1_i1	NA	NA	NA	NA	NA	NA	NA	NA	NA	NA	NA	NA	NA	NA	NA	NA	NA	NA	NA	NA	NA
c66891_g1_i1	231	36.8	0	0	4	1.01577	NA	NA	NA	NA	NA	NA	NA	NA	NA	NA	NA	NA	NA	NA	NA	NA	NA	NA	NA	NA	NA	NA	NA	NA	NA	NA	NA	NA	NA	NA	NA	NA
c23275_g1_i3	425	40	2	0.263921	22	3.03654	NA	NA	NA	NA	NA	NA	NA	NA	NA	NA	NA	NA	NA	NA	NA	NA	NA	NA	NA	NA	NA	NA	NA	NA	NA	NA	NA	NA	NA	NA	NA	NA
c66854_g1_i1	275	42.55	1	0.203939	2	0.426622	NA	NA	NA	NA	NA	NA	NA	NA	NA	NA	NA	NA	NA	NA	NA	NA	NA	NA	NA	NA	NA	NA	NA	NA	NA	NA	NA	NA	NA	NA	NA	NA
c35065_g2_i4	1601	38.54	208	7.28626	108	3.95711	NA	NA	NA	NA	NA	NA	NA	NA	NA	NA	NA	NA	NA	NA	NA	NA	NA	NA	NA	NA	NA	NA	NA	NA	NA	NA	NA	NA	NA	NA	NA	NA
c994_g2_i1	220	32.73	3	0.76477	0	0	NA	NA	NA	NA	NA	NA	NA	NA	NA	NA	NA	NA	NA	NA	NA	NA	NA	NA	NA	NA	NA	NA	NA	NA	NA	NA	NA	NA	NA	NA	NA	NA
c8080_g1_i2	586	39.76	1	0.0957051	13	1.30134	NA	NA	NA	NA	NA	NA	NA	NA	NA	NA	NA	NA	NA	NA	NA	NA	NA	NA	NA	NA	NA	NA	NA	NA	NA	NA	NA	NA	NA	NA	NA	NA
c7244_g1_i1	341	40.47	5	0.822334	5	0.860124	NA	NA	NA	NA	NA	NA	NA	NA	NA	NA	NA	NA	NA	NA	NA	NA	NA	NA	NA	NA	NA	NA	NA	NA	NA	NA	NA	NA	NA	NA	NA	NA
c3393_g1_i1	360	31.11	9	1.40208	0	0	NA	NA	NA	NA	NA	NA	NA	NA	NA	NA	NA	NA	NA	NA	NA	NA	NA	NA	NA	NA	NA	NA	NA	NA	NA	NA	NA	NA	NA	NA	NA	NA
c37050_g1_i1	345	39.13	0	0	15	2.55045	747101543	81	1e-32	NA	PREDICTED: uncharacterized protein LOC105177439 [Sesamum indicum]	XP_011098906	NA	NA	NA	Sesamum indicum(NA)	NA	NA	NA	NA	NA	NA	NA	NA	NA	NA	NA	NA	NA	NA										c37050_g1_i1	NA	NA	NA	NA	NA	NA	NA	NA	NA	NA	NA	NA	NA	NA	NA	NA	NA	NA	NA	NA	NA
c30977_g1_i2	309	46.6	3085	559.924	3507	665.768	NA	NA	NA	NA	NA	NA	NA	NA	NA	NA	NA	NA	NA	NA	NA	NA	NA	NA	NA	NA	NA	NA	NA	NA	NA	NA	NA	NA	NA	NA	NA	NA
c55886_g1_i1	239	43.51	0	0	6	1.47265	734413745	43	1e-10	A0A0B2RVM0	Putative ribonuclease H protein, partial [Glycine soja]	KHN37115	unreviewed	Putative ribonuclease H protein (Fragment)	glysoja_009143	Glycine soja (Wild soybean)	200	NA	NA	NA	NA	NA	NA	IPR026960;	NA	NA	NA	NA	NA	NA	NA	NA	NA	NA	PF13966;					c55886_g1_i1	NA	NA	NA	NA	NA	NA	NA	NA	NA	NA	NA	NA	NA	NA	NA	NA	NA	NA	NA	NA	NA
c70246_g1_i1	1706	43.38	107	3.51753	2763	95.0052	568875295	84	0	NA	PREDICTED: beta-glucosidase 44-like [Citrus sinensis]	XP_006490742	NA	NA	NA	Citrus sinensis(NA)	NA	NA	NA	NA	NA	NA	NA	NA	NA	NA	NA	NA	NA	NA										c70246_g1_i1	1706	G3B-12500-MONOMER	504	63.42	473	167	3	106	1518	35	503	0	598	NA	NA	NA	NA	NA	NA	NA	NA
c34663_g4_i1	475	34.53	80	9.44559	103	12.7201	473923617	97	1e-08	M7YQS9	Cullin-1 [Triticum urartu]	EMS49792.1	unreviewed	Cullin-1 (Uncharacterized protein)	TRIUR3_24167	Triticum urartu (Red wild einkorn) (Crithodium urartu)	782	NA	NA	cullin-RING ubiquitin ligase complex [GO:0031461]; integral component of membrane [GO:0016021]; ubiquitin-dependent protein catabolic process [GO:0006511]	GO:0031461; GO:0016021; GO:0006511	Cullin family	NA	IPR016157;IPR016158;IPR001373;IPR019559;IPR016159;IPR011991;	NA	NA	NA	NA	NA	NA	NA	NA	NA	NA	PF00888;PF10557;	NA	PS01256;PS50069;			c34663_g4_i1	NA	NA	NA	NA	NA	NA	NA	NA	NA	NA	NA	NA	NA	NA	NA	NA	NA	NA	NA	NA	NA
c73943_g1_i1	280	28.21	6	1.20178	3	0.628505	NA	NA	NA	NA	NA	NA	NA	NA	NA	NA	NA	NA	NA	NA	NA	NA	NA	NA	NA	NA	NA	NA	NA	NA	NA	NA	NA	NA	NA	NA	NA	NA
c68260_g1_i1	314	32.8	6	1.07165	0	0	NA	NA	NA	NA	NA	NA	NA	NA	NA	NA	NA	NA	NA	NA	NA	NA	NA	NA	NA	NA	NA	NA	NA	NA	NA	NA	NA	NA	NA	NA	NA	NA
c33100_g1_i3	1826	41.62	10	0.307137	550	17.6688	565348383	76	0	M0ZSF1	PREDICTED: uncharacterized protein LOC102602443 [Solanum tuberosum]	XP_006341192	unreviewed	Uncharacterized protein	PGSC0003DMG400002730	Solanum tuberosum (Potato)	459	NA	NA	integral component of membrane [GO:0016021]	GO:0016021	NA	NA	IPR002781;	NA	sot:102602443;	NA	XP_006341192.1;	ENOG410IG5W;ENOG410Y9P7;	NA	NA	NA	NA	NA	PF01925;					c33100_g1_i3	NA	NA	NA	NA	NA	NA	NA	NA	NA	NA	NA	NA	NA	NA	NA	NA	NA	NA	NA	NA	NA
c35174_g8_i1	753	48.21	25	1.86199	35	2.72658	NA	NA	NA	NA	NA	NA	NA	NA	NA	NA	NA	NA	NA	NA	NA	NA	NA	NA	NA	NA	NA	NA	NA	NA	NA	NA	NA	NA	NA	NA	NA	NA
c33361_g1_i4	292	37.67	3	0.576197	9	1.80803	920696157	97	2e-37	A0A0L9U9W2	hypothetical protein LR48_Vigan03g276400 [Vigna angularis]	KOM39382	unreviewed	Uncharacterized protein	LR48_Vigan03g276400	Phaseolus angularis (Azuki bean) (Vigna angularis)	730	NA	NA	ATP binding [GO:0005524]; helicase activity [GO:0004386]; nucleic acid binding [GO:0003676]	GO:0005524; GO:0004386; GO:0003676	NA	NA	IPR011545;IPR011709;IPR007502;IPR014001;IPR001650;IPR027417;	NA	NA	NA	NA	NA	NA	NA	NA	NA	NA	PF00270;PF04408;PF00271;PF07717;	NA	PS51192;PS51194;			c33361_g1_i4	NA	NA	NA	NA	NA	NA	NA	NA	NA	NA	NA	NA	NA	NA	NA	NA	NA	NA	NA	NA	NA
c65278_g1_i1	223	39.01	0	0	2	0.526103	NA	NA	NA	NA	NA	NA	NA	NA	NA	NA	NA	NA	NA	NA	NA	NA	NA	NA	NA	NA	NA	NA	NA	NA	NA	NA	NA	NA	NA	NA	NA	NA
c22145_g1_i2	282	49.65	2	0.397753	5	1.04008	NA	NA	NA	NA	NA	NA	NA	NA	NA	NA	NA	NA	NA	NA	NA	NA	NA	NA	NA	NA	NA	NA	NA	NA	NA	NA	NA	NA	NA	NA	NA	NA
c29717_g1_i7	528	38.64	11	1.1684	14	1.55539	NA	NA	NA	NA	NA	NA	NA	NA	NA	NA	NA	NA	NA	NA	NA	NA	NA	NA	NA	NA	NA	NA	NA	NA	NA	NA	NA	NA	NA	NA	NA	NA
c32344_g3_i2	573	32.64	0	0	16	1.63799	NA	NA	NA	NA	NA	NA	NA	NA	NA	NA	NA	NA	NA	NA	NA	NA	NA	NA	NA	NA	NA	NA	NA	NA	NA	NA	NA	NA	NA	NA	NA	NA
c31558_g10_i3	866	38.91	20	1.29522	41	2.77723	976900548	53	1e-15	A0A103XDG0	G-patch domain-containing protein, partial [Cynara cardunculus var. scolymus]	KVH88733	unreviewed	G-patch domain-containing protein (Fragment)	Ccrd_025938	Cynara cardunculus var. scolymus (Artichoke) (Cynara scolymus)	735	NA	NA	nucleic acid binding [GO:0003676]	GO:0003676	NA	NA	IPR000467;IPR001374;	NA	NA	NA	NA	NA	NA	NA	NA	NA	NA	PF01585;PF01424;	NA	PS50174;			c31558_g10_i3	NA	NA	NA	NA	NA	NA	NA	NA	NA	NA	NA	NA	NA	NA	NA	NA	NA	NA	NA	NA	NA
c33159_g1_i1	1938	41.33	4	0.115755	86	2.6031	976918816	57	0	A0A124SFQ4	Homeodomain-like protein [Cynara cardunculus var. scolymus]	KVI03976	unreviewed	Homeodomain-like protein	Ccrd_017719	Cynara cardunculus var. scolymus (Artichoke) (Cynara scolymus)	689	NA	NA	DNA binding [GO:0003677]	GO:0003677	NA	NA	IPR009057;																c33159_g1_i1	NA	NA	NA	NA	NA	NA	NA	NA	NA	NA	NA	NA	NA	NA	NA	NA	NA	NA	NA	NA	NA
c56624_g1_i1	495	31.92	0	0	21	2.48863	NA	NA	NA	NA	NA	NA	NA	NA	NA	NA	NA	NA	NA	NA	NA	NA	NA	NA	NA	NA	NA	NA	NA	NA	NA	NA	NA	NA	NA	NA	NA	NA
c35144_g1_i3	659	44.16	62	5.27641	288	25.6361	NA	NA	NA	NA	NA	NA	NA	NA	NA	NA	NA	NA	NA	NA	NA	NA	NA	NA	NA	NA	NA	NA	NA	NA	NA	NA	NA	NA	NA	NA	NA	NA
c55077_g1_i1	305	38.36	1	0.183879	5	0.961647	NA	NA	NA	NA	NA	NA	NA	NA	NA	NA	NA	NA	NA	NA	NA	NA	NA	NA	NA	NA	NA	NA	NA	NA	NA	NA	NA	NA	NA	NA	NA	NA
c25552_g1_i2	1425	43.44	1	0.0393566	70	2.88157	976922064	63	2e-170	A0A118K3Y0	hypothetical protein Ccrd_014977 [Cynara cardunculus var. scolymus]	KVI06673	unreviewed	Uncharacterized protein	Ccrd_014977	Cynara cardunculus var. scolymus (Artichoke) (Cynara scolymus)	524	NA	NA	NA	NA	NA	NA	IPR005516;	NA	NA	NA	NA	NA	NA	NA	NA	NA	NA	PF03763;					c25552_g1_i2	NA	NA	NA	NA	NA	NA	NA	NA	NA	NA	NA	NA	NA	NA	NA	NA	NA	NA	NA	NA	NA
c23829_g1_i1	471	58.39	0	0	19	2.36635	NA	NA	NA	NA	NA	NA	NA	NA	NA	NA	NA	NA	NA	NA	NA	NA	NA	NA	NA	NA	NA	NA	NA	NA	NA	NA	NA	NA	NA	NA	NA	NA
c31953_g11_i1	261	36.4	10	2.14878	2	0.449505	NA	NA	NA	NA	NA	NA	NA	NA	NA	NA	NA	NA	NA	NA	NA	NA	NA	NA	NA	NA	NA	NA	NA	NA	NA	NA	NA	NA	NA	NA	NA	NA
c33568_g6_i1	1212	46.95	4	0.185093	263	12.7291	731359538	84	1e-144	A0A0J8BIK3	PREDICTED: hydroxyphenylpyruvate reductase isoform X1 [Beta vulgaris subsp. vulgaris]	XP_010691338	unreviewed	Uncharacterized protein	BVRB_9g220980	Beta vulgaris subsp. vulgaris	313	NA	NA	NAD binding [GO:0051287]; oxidoreductase activity, acting on the CH-OH group of donors, NAD or NADP as acceptor [GO:0016616]	GO:0051287; GO:0016616	D-isomer specific 2-hydroxyacid dehydrogenase family	NA	IPR006139;IPR029752;IPR006140;IPR016040;	NA	bvg:104904687;	NA	XP_010691338.1;	NA	NA	NA	NA	NA	NA	PF00389;PF02826;	NA	PS00065;			c33568_g6_i1	1212	G2Z-11167-MONOMER	173	77.06	170	39	0	587	1096	4	173	1e-90	276	PWY-5049	rosmarinic acid biosynthesis II	RXN-7632	EC-1.1.1.237	G2Z-11167-MONOMER	hydroxyphenylpyruvate reductase	G2Z-11167	cassava4.1_033251m
c70926_g1_i1	324	38.58	2	0.346192	2	0.362102	NA	NA	NA	NA	NA	NA	NA	NA	NA	NA	NA	NA	NA	NA	NA	NA	NA	NA	NA	NA	NA	NA	NA	NA	NA	NA	NA	NA	NA	NA	NA	NA
c17647_g1_i1	328	36.59	3	0.512956	3	0.536529	NA	NA	NA	NA	NA	NA	NA	NA	NA	NA	NA	NA	NA	NA	NA	NA	NA	NA	NA	NA	NA	NA	NA	NA	NA	NA	NA	NA	NA	NA	NA	NA
c66566_g1_i1	498	38.35	5	0.563084	7	0.824545	NA	NA	NA	NA	NA	NA	NA	NA	NA	NA	NA	NA	NA	NA	NA	NA	NA	NA	NA	NA	NA	NA	NA	NA	NA	NA	NA	NA	NA	NA	NA	NA
c13016_g1_i1	616	37.18	12	1.09253	49	4.66617	604299307	42	3e-23	A0A022PSB1	NA	NA	unreviewed	Uncharacterized protein	MIMGU_mgv1a016052mg	Erythranthe guttata (Yellow monkey flower) (Mimulus guttatus)	136																							c13016_g1_i1	NA	NA	NA	NA	NA	NA	NA	NA	NA	NA	NA	NA	NA	NA	NA	NA	NA	NA	NA	NA	NA
c35248_g1_i1	449	35.86	2	0.249814	9	1.17582	658013289	55	6e-14	NA	PREDICTED: myb-related protein Myb4-like [Malus domestica]	XP_008341938	NA	NA	NA	Malus domestica(NA)	NA	NA	NA	NA	NA	NA	NA	NA	NA	NA	NA	NA	NA	NA										c35248_g1_i1	NA	NA	NA	NA	NA	NA	NA	NA	NA	NA	NA	NA	NA	NA	NA	NA	NA	NA	NA	NA	NA
c30799_g3_i1	1543	42.06	0	0	144	5.47447	976924890	81	0	A0A103YGS6	NA	NA	unreviewed	Glycoside hydrolase, catalytic domain-containing protein	Ccrd_012811	Cynara cardunculus var. scolymus (Artichoke) (Cynara scolymus)	463	NA	NA	hydrolase activity, hydrolyzing O-glycosyl compounds [GO:0004553]; carbohydrate metabolic process [GO:0005975]	GO:0005975; GO:0004553	Glycosyl hydrolase 5 (cellulase A) family	NA	IPR001547;IPR013781;IPR017853;	NA	NA	NA	NA	NA	NA	NA	NA	NA	NA	PF00150;					c30799_g3_i1	1543	G3F-8657-MONOMER	415	54.62	368	163	1	1442	351	38	405	9e-148	436	NA	NA	NA	NA	NA	NA	NA	NA
c2391_g1_i2	379	37.47	5	0.739883	9	1.39299	976907641	69	1e-08	A0A103XQK7	NA	NA	unreviewed	UVR domain-containing protein	Ccrd_002967	Cynara cardunculus var. scolymus (Artichoke) (Cynara scolymus)	317	NA	NA	NA	NA	NA	NA	IPR009959;IPR032710;IPR001943;	NA	NA	NA	NA	NA	NA	NA	NA	NA	NA	PF13474;PF02151;					c2391_g1_i2	NA	NA	NA	NA	NA	NA	NA	NA	NA	NA	NA	NA	NA	NA	NA	NA	NA	NA	NA	NA	NA
c19812_g1_i1	533	41.46	6	0.63133	25	2.75143	976896685	90	2e-36	A0A103X7Z9	hypothetical protein Ccrd_025422, partial [Cynara cardunculus var. scolymus]	KVH85868	unreviewed	Uncharacterized protein (Fragment)	Ccrd_025422	Cynara cardunculus var. scolymus (Artichoke) (Cynara scolymus)	782	NA	NA	NA	NA	NA	NA	IPR000648;IPR011993;IPR001849;	NA	NA	NA	NA	NA	NA	NA	NA	NA	PTHR10972;	PF01237;	NA	PS50003;			c19812_g1_i1	NA	NA	NA	NA	NA	NA	NA	NA	NA	NA	NA	NA	NA	NA	NA	NA	NA	NA	NA	NA	NA
c48561_g1_i1	370	34.59	0	0	7	1.10979	NA	NA	NA	NA	NA	NA	NA	NA	NA	NA	NA	NA	NA	NA	NA	NA	NA	NA	NA	NA	NA	NA	NA	NA	NA	NA	NA	NA	NA	NA	NA	NA
c32559_g2_i11	980	39.49	10	0.572277	25	1.49644	976911773	83	5e-82	A0A118JYD3	NA	NA	unreviewed	Transcription Factor IIF, Rap30/Rap74, interaction	Ccrd_023349	Cynara cardunculus var. scolymus (Artichoke) (Cynara scolymus)	194	NA	NA	transcription factor TFIIF complex [GO:0005674]; catalytic activity [GO:0003824]; transcription initiation from RNA polymerase II promoter [GO:0006367]	GO:0003824; GO:0005674; GO:0006367	NA	NA	IPR003196;IPR011039;IPR011991;	NA	NA	NA	NA	NA	NA	NA	NA	NA	PTHR10445;	PF02270;					c32559_g2_i11	NA	NA	NA	NA	NA	NA	NA	NA	NA	NA	NA	NA	NA	NA	NA	NA	NA	NA	NA	NA	NA
c50599_g1_i1	495	32.73	4	0.453197	5	0.59253	NA	NA	NA	NA	NA	NA	NA	NA	NA	NA	NA	NA	NA	NA	NA	NA	NA	NA	NA	NA	NA	NA	NA	NA	NA	NA	NA	NA	NA	NA	NA	NA
c20001_g1_i1	302	28.15	938	174.192	453	87.9907	NA	NA	NA	NA	NA	NA	NA	NA	NA	NA	NA	NA	NA	NA	NA	NA	NA	NA	NA	NA	NA	NA	NA	NA	NA	NA	NA	NA	NA	NA	NA	NA
c33543_g3_i1	255	40.39	5	1.09967	13	2.99053	NA	NA	NA	NA	NA	NA	NA	NA	NA	NA	NA	NA	NA	NA	NA	NA	NA	NA	NA	NA	NA	NA	NA	NA	NA	NA	NA	NA	NA	NA	NA	NA
c33730_g1_i1	868	44.7	10	0.646119	223	15.0706	976906729	66	6e-98	A0A118JWC8	NA	NA	unreviewed	Translation initiation factor IF2/IF5	Ccrd_003797	Cynara cardunculus var. scolymus (Artichoke) (Cynara scolymus)	288	NA	NA	translation initiation factor activity [GO:0003743]	GO:0003743	NA	NA	IPR002735;IPR016189;IPR016190;	NA	NA	NA	NA	NA	NA	NA	NA	NA	NA	PF01873;					c33730_g1_i1	NA	NA	NA	NA	NA	NA	NA	NA	NA	NA	NA	NA	NA	NA	NA	NA	NA	NA	NA	NA	NA
c48428_g1_i1	292	51.03	0	0	3	0.602676	NA	NA	NA	NA	NA	NA	NA	NA	NA	NA	NA	NA	NA	NA	NA	NA	NA	NA	NA	NA	NA	NA	NA	NA	NA	NA	NA	NA	NA	NA	NA	NA
c34603_g2_i3	212	44.81	5	1.32272	6	1.6602	NA	NA	NA	NA	NA	NA	NA	NA	NA	NA	NA	NA	NA	NA	NA	NA	NA	NA	NA	NA	NA	NA	NA	NA	NA	NA	NA	NA	NA	NA	NA	NA
c20928_g1_i2	243	32.51	0	0	8	1.93121	NA	NA	NA	NA	NA	NA	NA	NA	NA	NA	NA	NA	NA	NA	NA	NA	NA	NA	NA	NA	NA	NA	NA	NA	NA	NA	NA	NA	NA	NA	NA	NA
c69036_g1_i1	321	42.06	1	0.174714	3	0.548229	NA	NA	NA	NA	NA	NA	NA	NA	NA	NA	NA	NA	NA	NA	NA	NA	NA	NA	NA	NA	NA	NA	NA	NA	NA	NA	NA	NA	NA	NA	NA	NA
c46082_g1_i1	990	33.03	37	2.09604	26	1.54058	NA	NA	NA	NA	NA	NA	NA	NA	NA	NA	NA	NA	NA	NA	NA	NA	NA	NA	NA	NA	NA	NA	NA	NA	NA	NA	NA	NA	NA	NA	NA	NA
c46898_g1_i1	399	36.59	9	1.26503	28	4.11652	NA	NA	NA	NA	NA	NA	NA	NA	NA	NA	NA	NA	NA	NA	NA	NA	NA	NA	NA	NA	NA	NA	NA	NA	NA	NA	NA	NA	NA	NA	NA	NA
c34005_g2_i3	222	36.04	2	0.505254	1	0.264236	NA	NA	NA	NA	NA	NA	NA	NA	NA	NA	NA	NA	NA	NA	NA	NA	NA	NA	NA	NA	NA	NA	NA	NA	NA	NA	NA	NA	NA	NA	NA	NA
c22792_g1_i3	506	39.72	11	1.2192	63	7.30358	976915490	77	1e-48	A0A103Y2Q5	NA	NA	unreviewed	Uncharacterized protein	Ccrd_020302	Cynara cardunculus var. scolymus (Artichoke) (Cynara scolymus)	167																							c22792_g1_i3	NA	NA	NA	NA	NA	NA	NA	NA	NA	NA	NA	NA	NA	NA	NA	NA	NA	NA	NA	NA	NA
c74868_g1_i1	271	39.48	0	0	4	0.865837	NA	NA	NA	NA	NA	NA	NA	NA	NA	NA	NA	NA	NA	NA	NA	NA	NA	NA	NA	NA	NA	NA	NA	NA	NA	NA	NA	NA	NA	NA	NA	NA
c34079_g1_i8	1224	43.3	8	0.366557	39	1.86908	976914134	80	3e-147	A0A103Y0P5	NA	NA	unreviewed	Gelsolin domain-containing protein	Ccrd_021385	Cynara cardunculus var. scolymus (Artichoke) (Cynara scolymus)	800	NA	NA	COPII vesicle coat [GO:0030127]; zinc ion binding [GO:0008270]; ER to Golgi vesicle-mediated transport [GO:0006888]; intracellular protein transport [GO:0006886]	GO:0030127; GO:0006888; GO:0006886; GO:0008270	NA	NA	IPR029006;IPR007123;IPR006900;IPR006896;IPR012990;IPR002035;IPR006895;	NA	NA	NA	NA	NA	NA	NA	NA	NA	NA	PF00626;PF08033;PF04815;PF04811;PF04810;					c34079_g1_i8	NA	NA	NA	NA	NA	NA	NA	NA	NA	NA	NA	NA	NA	NA	NA	NA	NA	NA	NA	NA	NA
c35120_g1_i4	830	42.77	18	1.21626	31	2.19093	NA	NA	NA	NA	NA	NA	NA	NA	NA	NA	NA	NA	NA	NA	NA	NA	NA	NA	NA	NA	NA	NA	NA	NA	NA	NA	NA	NA	NA	NA	NA	NA
c32921_g5_i3	297	36.36	10	1.88832	0	0	NA	NA	NA	NA	NA	NA	NA	NA	NA	NA	NA	NA	NA	NA	NA	NA	NA	NA	NA	NA	NA	NA	NA	NA	NA	NA	NA	NA	NA	NA	NA	NA
c63403_g1_i1	656	32.62	15	1.28239	5	0.447107	NA	NA	NA	NA	NA	NA	NA	NA	NA	NA	NA	NA	NA	NA	NA	NA	NA	NA	NA	NA	NA	NA	NA	NA	NA	NA	NA	NA	NA	NA	NA	NA
c71735_g1_i1	267	35.96	0	0	5	1.09851	147867174	44	9e-19	A5AWI6	hypothetical protein VITISV_011909 [Vitis vinifera]	147867174	unreviewed	Putative uncharacterized protein	VITISV_011909	Vitis vinifera (Grape)	1618	NA	NA	integral component of membrane [GO:0016021]; microtubule organizing center [GO:0005815]; spindle pole [GO:0000922]; microtubule cytoskeleton organization [GO:0000226]; positive regulation of microtubule nucleation [GO:0090063]; telomere maintenance [GO:0000723]	GO:0016021; GO:0000226; GO:0005815; GO:0090063; GO:0000922; GO:0000723	NA	NA	IPR028262;IPR007259;	NA	NA	NA	NA	ENOG410JNYJ;ENOG410ZN9Z;	NA	NA	NA	NA	PTHR19302;	PF15491;					c71735_g1_i1	NA	NA	NA	NA	NA	NA	NA	NA	NA	NA	NA	NA	NA	NA	NA	NA	NA	NA	NA	NA	NA
c34524_g4_i1	416	36.06	7	0.943707	5	0.705054	NA	NA	NA	NA	NA	NA	NA	NA	NA	NA	NA	NA	NA	NA	NA	NA	NA	NA	NA	NA	NA	NA	NA	NA	NA	NA	NA	NA	NA	NA	NA	NA
c74577_g1_i1	279	40.14	0	0	5	1.05126	NA	NA	NA	NA	NA	NA	NA	NA	NA	NA	NA	NA	NA	NA	NA	NA	NA	NA	NA	NA	NA	NA	NA	NA	NA	NA	NA	NA	NA	NA	NA	NA
c9273_g2_i1	403	47.39	2	0.278328	3	0.436678	NA	NA	NA	NA	NA	NA	NA	NA	NA	NA	NA	NA	NA	NA	NA	NA	NA	NA	NA	NA	NA	NA	NA	NA	NA	NA	NA	NA	NA	NA	NA	NA
c9018_g1_i1	499	47.9	0	0	10	1.17556	133908266	99	4e-117	A8QV37	putative cellulose synthase [Cissampelopsis volubilis]	ABO42587.1	unreviewed	Putative cellulose synthase (Fragment)	CesA	Cissampelopsis volubilis	273	NA	NA	membrane [GO:0016020]; cellulose synthase (UDP-forming) activity [GO:0016760]; cellulose biosynthetic process [GO:0030244]	GO:0030244; GO:0016760; GO:0016020	NA	NA	IPR005150;	NA	NA	NA	NA	NA	NA	NA	NA	NA	NA	PF03552;					c9018_g1_i1	NA	NA	NA	NA	NA	NA	NA	NA	NA	NA	NA	NA	NA	NA	NA	NA	NA	NA	NA	NA	NA
c41446_g1_i1	213	44.13	2	0.526603	1	0.275401	NA	NA	NA	NA	NA	NA	NA	NA	NA	NA	NA	NA	NA	NA	NA	NA	NA	NA	NA	NA	NA	NA	NA	NA	NA	NA	NA	NA	NA	NA	NA	NA
c33180_g2_i1	1568	48.98	2	0.0715347	119	4.45191	976925335	78	0	A0A103YHL0	Prephenate dehydratase [Cynara cardunculus var. scolymus]	KVI09244	unreviewed	Arogenate dehydratase (EC 4.2.1.91)	Ccrd_012331	Cynara cardunculus var. scolymus (Artichoke) (Cynara scolymus)	431	4.2.1.91	NA	chloroplast stroma [GO:0009570]; amino acid binding [GO:0016597]; arogenate dehydratase activity [GO:0047769]; prephenate dehydratase activity [GO:0004664]; L-phenylalanine biosynthetic process [GO:0009094]	GO:0009094; GO:0016597; GO:0047769; GO:0009570; GO:0004664	NA	PATHWAY: Amino-acid biosynthesis; L-phenylalanine biosynthesis; L-phenylalanine from L-arogenate: step 1/1. {ECO:0000256|RuleBase:RU363004}.	IPR002912;IPR001086;IPR018528;	NA	NA	NA	NA	NA	NA	NA	NA	NA	NA	PF00800;	NA	PS51671;PS00857;PS00858;PS51171;	NA	SUBCELLULAR LOCATION: Plastid, chloroplast stroma {ECO:0000256|RuleBase:RU363004}.	c33180_g2_i1	1568	G30-10934-MONOMER	386	64.99	377	78	8	1268	165	47	378	5e-144	425	PWY-3462	phenylalanine biosynthesis II	CARBOXYCYCLOHEXADIENYL-DEHYDRATASE-RXN	EC-4.2.1.91	G30-10934-MONOMER	arogenate dehydratase	G30-10934	Bra019468.1-P
c5785_g1_i1	296	41.89	0	0	8	1.58542	976924289	79	4e-28	A0A103YFT3	Leucine-rich repeat-containing protein [Cynara cardunculus var. scolymus]	KVI08279	unreviewed	Leucine-rich repeat-containing protein	Ccrd_013352	Cynara cardunculus var. scolymus (Artichoke) (Cynara scolymus)	964	NA	NA	integral component of membrane [GO:0016021]; ATP binding [GO:0005524]; protein kinase activity [GO:0004672]	GO:0005524; GO:0016021; GO:0004672	NA	NA	IPR011009;IPR032675;IPR001611;IPR003591;IPR013210;IPR000719;IPR017441;IPR001245;	NA	NA	NA	NA	NA	NA	NA	NA	NA	NA	PF00560;PF13516;PF13855;PF08263;PF07714;	NA	PS51450;PS00107;PS50011;			c5785_g1_i1	NA	NA	NA	NA	NA	NA	NA	NA	NA	NA	NA	NA	NA	NA	NA	NA	NA	NA	NA	NA	NA
c32448_g1_i16	521	38.96	4	0.430581	12	1.3511	147860277	52	6e-14	A5B6Q4	hypothetical protein VITISV_031085 [Vitis vinifera]	147860277	unreviewed	Putative uncharacterized protein	VITISV_031085	Vitis vinifera (Grape)	341	NA	NA	NA	NA	NA	NA	IPR001810;IPR006566;IPR032675;	NA	NA	NA	NA	NA	NA	NA	NA	NA	NA	PF00646;PF08387;	NA	PS50181;			c32448_g1_i16	NA	NA	NA	NA	NA	NA	NA	NA	NA	NA	NA	NA	NA	NA	NA	NA	NA	NA	NA	NA	NA
c79559_g1_i1	438	43.61	0	0	21	2.81249	976929287	74	2e-62	A0A103YN27	Concanavalin A-like lectin/glucanase superfamily [Cynara cardunculus var. scolymus]	KVI12140	unreviewed	Concanavalin A-like lectin/glucanase superfamily	Ccrd_009469	Cynara cardunculus var. scolymus (Artichoke) (Cynara scolymus)	350	NA	NA	integral component of membrane [GO:0016021]; carbohydrate binding [GO:0030246]	GO:0030246; GO:0016021	NA	NA	IPR013320;IPR001220;	NA	NA	NA	NA	NA	NA	NA	NA	NA	NA	PF00139;					c79559_g1_i1	NA	NA	NA	NA	NA	NA	NA	NA	NA	NA	NA	NA	NA	NA	NA	NA	NA	NA	NA	NA	NA
c12355_g1_i2	1246	43.34	0	0	68	3.20137	604329229	63	5e-54	A0A022R2X2	NA	NA	unreviewed	Uncharacterized protein	MIMGU_mgv1a006962mg	Erythranthe guttata (Yellow monkey flower) (Mimulus guttatus)	424	NA	NA	nucleus [GO:0005634]; DNA binding [GO:0003677]; transcription factor activity, sequence-specific DNA binding [GO:0003700]; multicellular organism development [GO:0007275]; transcription, DNA-templated [GO:0006351]	GO:0003677; GO:0007275; GO:0005634; GO:0003700; GO:0006351	NA	NA	IPR031112;IPR001471;IPR016177;	NA	NA	NA	NA	NA	NA	NA	NA	NA	PTHR32467;	PF00847;	NA	PS51032;	NA	SUBCELLULAR LOCATION: Nucleus {ECO:0000256|SAAS:SAAS00550310}.	c12355_g1_i2	NA	NA	NA	NA	NA	NA	NA	NA	NA	NA	NA	NA	NA	NA	NA	NA	NA	NA	NA	NA	NA
c34709_g5_i3	793	37.96	18	1.27301	43	3.18083	976921727	67	1e-31	A0A103YC74	Aldehyde dehydrogenase, conserved site-containing protein [Cynara cardunculus var. scolymus]	KVI06399	unreviewed	Aldehyde dehydrogenase, conserved site-containing protein	Ccrd_015257	Cynara cardunculus var. scolymus (Artichoke) (Cynara scolymus)	548	NA	NA	oxidoreductase activity, acting on the aldehyde or oxo group of donors, NAD or NADP as acceptor [GO:0016620]	GO:0016620	Aldehyde dehydrogenase family	NA	IPR016161;IPR016163;IPR016160;IPR016162;IPR015590;	NA	NA	NA	NA	NA	NA	NA	NA	NA	NA	PF00171;	NA	PS00070;			c34709_g5_i3	NA	NA	NA	NA	NA	NA	NA	NA	NA	NA	NA	NA	NA	NA	NA	NA	NA	NA	NA	NA	NA
c20968_g1_i1	372	43.01	0	0	33	5.20375	976901859	46	3e-19	A0A103XFJ7	NA	NA	unreviewed	Uncharacterized protein	Ccrd_008178	Cynara cardunculus var. scolymus (Artichoke) (Cynara scolymus)	419																							c20968_g1_i1	NA	NA	NA	NA	NA	NA	NA	NA	NA	NA	NA	NA	NA	NA	NA	NA	NA	NA	NA	NA	NA
c56565_g1_i1	325	32.62	0	0	4	0.721975	NA	NA	NA	NA	NA	NA	NA	NA	NA	NA	NA	NA	NA	NA	NA	NA	NA	NA	NA	NA	NA	NA	NA	NA	NA	NA	NA	NA	NA	NA	NA	NA
c28348_g1_i2	1249	43.15	46	2.06551	32	1.50291	976900233	80	0	A0A103XD60	kappa-B-binding protein-like nuclear factor, partial [Cynara cardunculus var. scolymus]	KVH88473	unreviewed	Kappa-B-binding protein-like nuclear factor (Fragment)	Ccrd_026746	Cynara cardunculus var. scolymus (Artichoke) (Cynara scolymus)	1275	NA	NA	Ino80 complex [GO:0031011]	GO:0031011	NA	NA	IPR024867;	NA	NA	NA	NA	NA	NA	NA	NA	NA	PTHR13052;						c28348_g1_i2	NA	NA	NA	NA	NA	NA	NA	NA	NA	NA	NA	NA	NA	NA	NA	NA	NA	NA	NA	NA	NA
c5331_g1_i1	216	36.57	5	1.29822	1	0.271576	NA	NA	NA	NA	NA	NA	NA	NA	NA	NA	NA	NA	NA	NA	NA	NA	NA	NA	NA	NA	NA	NA	NA	NA	NA	NA	NA	NA	NA	NA	NA	NA
c69296_g1_i1	445	30.34	8	1.00824	6	0.790928	NA	NA	NA	NA	NA	NA	NA	NA	NA	NA	NA	NA	NA	NA	NA	NA	NA	NA	NA	NA	NA	NA	NA	NA	NA	NA	NA	NA	NA	NA	NA	NA
c13871_g1_i1	397	41.56	7	0.988872	9	1.32983	NA	NA	NA	NA	NA	NA	NA	NA	NA	NA	NA	NA	NA	NA	NA	NA	NA	NA	NA	NA	NA	NA	NA	NA	NA	NA	NA	NA	NA	NA	NA	NA
c32182_g3_i3	1617	43.78	8	0.277468	63	2.28547	976918667	72	8e-129	A0A103Y7B7	NA	NA	unreviewed	Uncharacterized protein (Fragment)	Ccrd_017871	Cynara cardunculus var. scolymus (Artichoke) (Cynara scolymus)	383	NA	NA	NA	NA	NA	NA	IPR012866;IPR013083;	NA	NA	NA	NA	NA	NA	NA	NA	NA	NA	PF07800;					c32182_g3_i3	NA	NA	NA	NA	NA	NA	NA	NA	NA	NA	NA	NA	NA	NA	NA	NA	NA	NA	NA	NA	NA
c43068_g1_i1	254	46.85	1	0.2208	3	0.69284	NA	NA	NA	NA	NA	NA	NA	NA	NA	NA	NA	NA	NA	NA	NA	NA	NA	NA	NA	NA	NA	NA	NA	NA	NA	NA	NA	NA	NA	NA	NA	NA
c59919_g1_i1	258	44.19	0	0	3	0.682098	NA	NA	NA	NA	NA	NA	NA	NA	NA	NA	NA	NA	NA	NA	NA	NA	NA	NA	NA	NA	NA	NA	NA	NA	NA	NA	NA	NA	NA	NA	NA	NA
c30179_g3_i7	561	43.49	0	0	20	2.09128	976904981	75	2e-92	A0A118JUJ9	Concanavalin A-like lectin/glucanase, subgroup [Cynara cardunculus var. scolymus]	KVH92632	unreviewed	Concanavalin A-like lectin/glucanase, subgroup	Ccrd_005323	Cynara cardunculus var. scolymus (Artichoke) (Cynara scolymus)	2299	NA	NA	integral component of membrane [GO:0016021]; ATP binding [GO:0005524]; carbohydrate binding [GO:0030246]; protein kinase activity [GO:0004672]	GO:0005524; GO:0030246; GO:0016021; GO:0004672	NA	NA	IPR013320;IPR011009;IPR024788;IPR000719;IPR017441;IPR001245;IPR008271;	NA	NA	NA	NA	NA	NA	NA	NA	NA	NA	PF12819;PF07714;	NA	PS00107;PS50011;PS00108;			c30179_g3_i7	NA	NA	NA	NA	NA	NA	NA	NA	NA	NA	NA	NA	NA	NA	NA	NA	NA	NA	NA	NA	NA
c31636_g1_i2	504	39.88	11	1.22404	18	2.09502	976921401	81	1e-57	A0A124SGE2	NA	NA	unreviewed	Uncharacterized protein	Ccrd_015565	Cynara cardunculus var. scolymus (Artichoke) (Cynara scolymus)	217																							c31636_g1_i2	NA	NA	NA	NA	NA	NA	NA	NA	NA	NA	NA	NA	NA	NA	NA	NA	NA	NA	NA	NA	NA
c64710_g1_i1	253	46.64	3	0.665018	3	0.695579	NA	NA	NA	NA	NA	NA	NA	NA	NA	NA	NA	NA	NA	NA	NA	NA	NA	NA	NA	NA	NA	NA	NA	NA	NA	NA	NA	NA	NA	NA	NA	NA
c30179_g3_i10	524	42.94	0	0	12	1.34337	566213096	67	1e-78	U5FJ39	NA	NA	unreviewed	Uncharacterized protein	POPTR_0017s13200g	Populus trichocarpa (Western balsam poplar) (Populus balsamifera subsp. trichocarpa)	307	NA	NA	ATP binding [GO:0005524]; protein kinase activity [GO:0004672]	GO:0005524; GO:0004672	NA	NA	IPR011009;IPR000719;IPR001245;IPR008271;	NA	pop:POPTR_0017s13200g;	NA	XP_006373376.1;	KOG1187;COG0515;	NA	NA	NA	NA	NA	PF07714;	NA	PS50011;PS00108;			c30179_g3_i10	NA	NA	NA	NA	NA	NA	NA	NA	NA	NA	NA	NA	NA	NA	NA	NA	NA	NA	NA	NA	NA
c32013_g2_i6	424	37.74	0	0	5	0.691751	NA	NA	NA	NA	NA	NA	NA	NA	NA	NA	NA	NA	NA	NA	NA	NA	NA	NA	NA	NA	NA	NA	NA	NA	NA	NA	NA	NA	NA	NA	NA	NA
c81171_g1_i1	296	39.86	0	0	4	0.792709	NA	NA	NA	NA	NA	NA	NA	NA	NA	NA	NA	NA	NA	NA	NA	NA	NA	NA	NA	NA	NA	NA	NA	NA	NA	NA	NA	NA	NA	NA	NA	NA
c47020_g1_i1	246	31.71	3	0.683941	0	0	NA	NA	NA	NA	NA	NA	NA	NA	NA	NA	NA	NA	NA	NA	NA	NA	NA	NA	NA	NA	NA	NA	NA	NA	NA	NA	NA	NA	NA	NA	NA	NA
c4534_g1_i1	271	42.07	7	1.44864	1	0.216459	NA	NA	NA	NA	NA	NA	NA	NA	NA	NA	NA	NA	NA	NA	NA	NA	NA	NA	NA	NA	NA	NA	NA	NA	NA	NA	NA	NA	NA	NA	NA	NA
c25109_g1_i1	579	36.1	0	0	939	95.1333	719967021	83	1e-41	NA	NA	NA	NA	NA	NA	Nelumbo nucifera(NA)	NA	NA	NA	NA	NA	NA	NA	NA	NA	NA	NA	NA	NA	NA										c25109_g1_i1	NA	NA	NA	NA	NA	NA	NA	NA	NA	NA	NA	NA	NA	NA	NA	NA	NA	NA	NA	NA	NA
c32286_g1_i4	1043	46.12	11	0.591481	68	3.82446	976913677	87	2e-165	A0A118JZG5	NA	NA	unreviewed	Glucose/ribitol dehydrogenase	Ccrd_021846	Cynara cardunculus var. scolymus (Artichoke) (Cynara scolymus)	324	NA	NA	integral component of membrane [GO:0016021]; oxidoreductase activity [GO:0016491]	GO:0016021; GO:0016491	NA	NA	IPR016040;IPR020904;IPR002347;	NA	NA	NA	NA	NA	NA	NA	NA	NA	NA	PF00106;	NA	PS00061;			c32286_g1_i4	1043	GSP-4236-MONOMER	88	43.04	79	45	0	592	828	2	80	2e-16	76.3	PWY-5129	sphingolipid biosynthesis (plants)	3-DEHYDROSPHINGANINE-REDUCTASE-RXN	EC-1.1.1.102	GSP-4236-MONOMER	3-dehydrosphinganine reductase	GSP-4236	Spipo0G0015100
c42698_g1_i1	246	40.65	2	0.455961	2	0.476914	NA	NA	NA	NA	NA	NA	NA	NA	NA	NA	NA	NA	NA	NA	NA	NA	NA	NA	NA	NA	NA	NA	NA	NA	NA	NA	NA	NA	NA	NA	NA	NA
c72272_g1_i1	202	34.16	0	0	4	1.16159	NA	NA	NA	NA	NA	NA	NA	NA	NA	NA	NA	NA	NA	NA	NA	NA	NA	NA	NA	NA	NA	NA	NA	NA	NA	NA	NA	NA	NA	NA	NA	NA
c28080_g1_i9	1844	45.82	8	0.243311	140	4.45361	976908533	79	0	A0A103XRW2	hypothetical protein Ccrd_002196 [Cynara cardunculus var. scolymus]	KVH95751	unreviewed	Uncharacterized protein	Ccrd_002196	Cynara cardunculus var. scolymus (Artichoke) (Cynara scolymus)	1533	NA	NA	zinc ion binding [GO:0008270]	GO:0008270	NA	NA	IPR015947;IPR003105;IPR019786;IPR027370;IPR011011;IPR001965;IPR001841;IPR013083;IPR017907;	NA	NA	NA	NA	NA	NA	NA	NA	NA	NA	PF02182;PF13445;	NA	PS51015;PS01359;PS00518;PS50089;			c28080_g1_i9	1844	G3F-13612-MONOMER	158	67.43	175	34	4	807	286	3	155	7e-67	220	NA	NA	NA	NA	NA	NA	NA	NA
c25303_g3_i1	233	47.64	0	0	5	1.25881	NA	NA	NA	NA	NA	NA	NA	NA	NA	NA	NA	NA	NA	NA	NA	NA	NA	NA	NA	NA	NA	NA	NA	NA	NA	NA	NA	NA	NA	NA	NA	NA
c489_g1_i2	532	33.08	11	1.15961	1	0.110264	976916581	83	4e-23	A0A124SF40	C2 calcium-dependent membrane targeting [Cynara cardunculus var. scolymus]	KVI02086	unreviewed	C2 calcium-dependent membrane targeting	Ccrd_019650	Cynara cardunculus var. scolymus (Artichoke) (Cynara scolymus)	342	NA	NA	NA	NA	NA	NA	IPR000008;	NA	NA	NA	NA	NA	NA	NA	NA	NA	NA	PF00168;					c489_g1_i2	NA	NA	NA	NA	NA	NA	NA	NA	NA	NA	NA	NA	NA	NA	NA	NA	NA	NA	NA	NA	NA
c18531_g1_i1	654	42.51	17	1.45782	216	19.3741	823255643	85	1e-93	A0A0D2TRJ4	NA	NA	unreviewed	Uncharacterized protein	B456_012G182100	Gossypium raimondii (New World cotton)	159	NA	NA	NA	NA	NA	NA	IPR000608;IPR016135;	NA	gra:105780601;	NA	XP_012460479.1;	NA	NA	NA	NA	NA	NA	PF00179;	NA	PS50127;			c18531_g1_i1	NA	NA	NA	NA	NA	NA	NA	NA	NA	NA	NA	NA	NA	NA	NA	NA	NA	NA	NA	NA	NA
c81715_g1_i1	268	33.96	1	0.209266	2	0.437765	NA	NA	NA	NA	NA	NA	NA	NA	NA	NA	NA	NA	NA	NA	NA	NA	NA	NA	NA	NA	NA	NA	NA	NA	NA	NA	NA	NA	NA	NA	NA	NA
c28762_g1_i3	943	38.07	53	3.15208	139	8.64666	302142093	91	2e-63	NA	unnamed protein product [Vitis vinifera]	CBI19296.3	NA	NA	NA	Vitis vinifera(wine grape)	NA	NA	NA	NA	NA	NA	NA	NA	NA	NA	NA	NA	NA	NA										c28762_g1_i3	NA	NA	NA	NA	NA	NA	NA	NA	NA	NA	NA	NA	NA	NA	NA	NA	NA	NA	NA	NA	NA
c1604_g1_i1	364	40.11	1	0.154075	13	2.09502	976924529	85	1e-66	A0A103YG54	hypothetical protein Ccrd_013146 [Cynara cardunculus var. scolymus]	KVI08484	unreviewed	Uncharacterized protein	Ccrd_013146	Cynara cardunculus var. scolymus (Artichoke) (Cynara scolymus)	413	NA	NA	hydrolase activity [GO:0016787]; phosphatidylinositol dephosphorylation [GO:0046856]	GO:0016787; GO:0046856	NA	NA	IPR005135;IPR000300;	NA	NA	NA	NA	NA	NA	NA	NA	NA	NA	PF03372;					c1604_g1_i1	NA	NA	NA	NA	NA	NA	NA	NA	NA	NA	NA	NA	NA	NA	NA	NA	NA	NA	NA	NA	NA
c44116_g1_i1	236	41.53	0	0	4	0.994245	NA	NA	NA	NA	NA	NA	NA	NA	NA	NA	NA	NA	NA	NA	NA	NA	NA	NA	NA	NA	NA	NA	NA	NA	NA	NA	NA	NA	NA	NA	NA	NA
c44911_g1_i1	695	41.29	0	0	32	2.70091	976909757	74	3e-99	A0A103XTU6	hypothetical protein Ccrd_001120 [Cynara cardunculus var. scolymus]	KVH96786	unreviewed	Uncharacterized protein	Ccrd_001120	Cynara cardunculus var. scolymus (Artichoke) (Cynara scolymus)	1006	NA	NA	DNA polymerase III complex [GO:0009360]; ATP binding [GO:0005524]; DNA-directed DNA polymerase activity [GO:0003887]; DNA replication [GO:0006260]	GO:0005524; GO:0009360; GO:0006260; GO:0003887	NA	NA	IPR003593;IPR012763;IPR027417;	NA	NA	NA	NA	NA	NA	NA	NA	NA	NA	NA	TIGR02397;				c44911_g1_i1	NA	NA	NA	NA	NA	NA	NA	NA	NA	NA	NA	NA	NA	NA	NA	NA	NA	NA	NA	NA	NA
c64073_g1_i1	351	33.62	0	0	19	3.17535	976909417	97	1e-42	A0A118JXP9	Actin-binding, cofilin/tropomyosin type [Cynara cardunculus var. scolymus]	KVH96532	unreviewed	Actin-binding, cofilin/tropomyosin type	Ccrd_001399	Cynara cardunculus var. scolymus (Artichoke) (Cynara scolymus)	155	NA	NA	actin cytoskeleton [GO:0015629]; actin filament depolymerization [GO:0030042]	GO:0015629; GO:0030042	Actin-binding proteins ADF family	NA	IPR002108;IPR029006;IPR017904;	NA	NA	NA	NA	NA	NA	NA	NA	NA	PTHR11913;	PF00241;	NA	PS51263;			c64073_g1_i1	NA	NA	NA	NA	NA	NA	NA	NA	NA	NA	NA	NA	NA	NA	NA	NA	NA	NA	NA	NA	NA
c28700_g1_i1	378	39.95	4	0.593473	20	3.10373	976927145	90	4e-30	A0A103YKZ7	NA	NA	unreviewed	Uncharacterized protein	Ccrd_010625	Cynara cardunculus var. scolymus (Artichoke) (Cynara scolymus)	153	NA	NA	mitochondrion [GO:0005739]; ubiquinol-cytochrome-c reductase activity [GO:0008121]; mitochondrial electron transport, ubiquinol to cytochrome c [GO:0006122]	GO:0006122; GO:0005739; GO:0008121	NA	NA	IPR003422;IPR023184;	NA	NA	NA	NA	NA	NA	NA	NA	NA	PTHR15336;	PF02320;					c28700_g1_i1	NA	NA	NA	NA	NA	NA	NA	NA	NA	NA	NA	NA	NA	NA	NA	NA	NA	NA	NA	NA	NA
c26155_g1_i4	1559	40.28	8	0.28779	49	1.84372	976922459	76	2e-173	A0A103YD27	NA	NA	unreviewed	Dual specificity phosphatase, catalytic domain-containing protein	Ccrd_014782	Cynara cardunculus var. scolymus (Artichoke) (Cynara scolymus)	361	NA	NA	carbohydrate phosphatase activity [GO:0019203]; protein tyrosine/serine/threonine phosphatase activity [GO:0008138]; circadian rhythm [GO:0007623]; starch metabolic process [GO:0005982]	GO:0019203; GO:0007623; GO:0008138; GO:0005982	NA	NA	IPR032640;IPR030079;IPR000340;IPR014756;IPR029021;IPR000387;IPR020422;	NA	NA	NA	NA	NA	NA	NA	NA	NA	PTHR10343:SF58;	PF16561;PF00782;	NA	PS50056;			c26155_g1_i4	1559	G33-8765-MONOMER	209	47.65	170	87	2	343	849	1	169	3e-39	145	PWY-6724	starch degradation II	RXN-12276	EC-3.1.3	G33-8765-MONOMER	GSVIVT01032705001	G33-8765	GSVIVT01032705001
c31618_g1_i2	3180	42.77	33	0.581995	176	3.24662	976920661	83	0	A0A103YA73	DNA/RNA helicase, DEAD/DEAH box type, N-terminal [Cynara cardunculus var. scolymus]	KVI05375	unreviewed	DNA/RNA helicase, DEAD/DEAH box type, N-terminal	Ccrd_016276	Cynara cardunculus var. scolymus (Artichoke) (Cynara scolymus)	1208	NA	NA	ATP binding [GO:0005524]; helicase activity [GO:0004386]; nucleic acid binding [GO:0003676]	GO:0005524; GO:0004386; GO:0003676	NA	NA	IPR011545;IPR014720;IPR011709;IPR007502;IPR014001;IPR001650;IPR027417;	NA	NA	NA	NA	NA	NA	NA	NA	NA	NA	PF00270;PF00035;PF04408;PF00271;PF07717;	NA	PS51192;PS51194;			c31618_g1_i2	NA	NA	NA	NA	NA	NA	NA	NA	NA	NA	NA	NA	NA	NA	NA	NA	NA	NA	NA	NA	NA
c32002_g1_i8	503	40.56	3	0.334492	373	43.4997	976908703	79	2e-43	A0A103XS90	NA	NA	unreviewed	Uncharacterized protein	Ccrd_002008	Cynara cardunculus var. scolymus (Artichoke) (Cynara scolymus)	87	NA	NA	NA	NA	NA	NA	IPR022251;	NA	NA	NA	NA	NA	NA	NA	NA	NA	NA	PF12609;					c32002_g1_i8	NA	NA	NA	NA	NA	NA	NA	NA	NA	NA	NA	NA	NA	NA	NA	NA	NA	NA	NA	NA	NA
c76407_g1_i1	214	34.11	1	0.262071	2	0.548229	NA	NA	NA	NA	NA	NA	NA	NA	NA	NA	NA	NA	NA	NA	NA	NA	NA	NA	NA	NA	NA	NA	NA	NA	NA	NA	NA	NA	NA	NA	NA	NA
c18596_g1_i1	895	35.2	30	1.87988	19	1.24531	NA	NA	NA	NA	NA	NA	NA	NA	NA	NA	NA	NA	NA	NA	NA	NA	NA	NA	NA	NA	NA	NA	NA	NA	NA	NA	NA	NA	NA	NA	NA	NA
c81754_g1_i1	246	41.87	0	0	3	0.715371	NA	NA	NA	NA	NA	NA	NA	NA	NA	NA	NA	NA	NA	NA	NA	NA	NA	NA	NA	NA	NA	NA	NA	NA	NA	NA	NA	NA	NA	NA	NA	NA
c49986_g1_i1	267	33.33	1	0.210049	3	0.659106	NA	NA	NA	NA	NA	NA	NA	NA	NA	NA	NA	NA	NA	NA	NA	NA	NA	NA	NA	NA	NA	NA	NA	NA	NA	NA	NA	NA	NA	NA	NA	NA
c13893_g1_i1	580	32.59	15	1.45043	11	1.11253	NA	NA	NA	NA	NA	NA	NA	NA	NA	NA	NA	NA	NA	NA	NA	NA	NA	NA	NA	NA	NA	NA	NA	NA	NA	NA	NA	NA	NA	NA	NA	NA
c56857_g1_i1	257	59.14	6	1.30933	12	2.73901	NA	NA	NA	NA	NA	NA	NA	NA	NA	NA	NA	NA	NA	NA	NA	NA	NA	NA	NA	NA	NA	NA	NA	NA	NA	NA	NA	NA	NA	NA	NA	NA
c24920_g1_i1	765	45.75	55	4.03212	547	41.9441	976920204	90	4e-102	A0A103Y9F2	NA	NA	unreviewed	Uncharacterized protein	Ccrd_016733	Cynara cardunculus var. scolymus (Artichoke) (Cynara scolymus)	179	NA	NA	integral component of membrane [GO:0016021]	GO:0016021	NA	NA	IPR009445;	NA	NA	NA	NA	NA	NA	NA	NA	NA	PTHR19315;	PF06417;					c24920_g1_i1	NA	NA	NA	NA	NA	NA	NA	NA	NA	NA	NA	NA	NA	NA	NA	NA	NA	NA	NA	NA	NA
c30557_g1_i1	1496	40.57	12	0.449865	141	5.52883	976904254	79	0	A0A103XJT9	hypothetical protein Ccrd_005987 [Cynara cardunculus var. scolymus]	KVH91988	unreviewed	Uncharacterized protein	Ccrd_005987	Cynara cardunculus var. scolymus (Artichoke) (Cynara scolymus)	349	NA	NA	NA	NA	NA	NA	IPR001623;IPR015399;	NA	NA	NA	NA	NA	NA	NA	NA	NA	NA	PF00226;PF09320;	NA	PS50076;			c30557_g1_i1	NA	NA	NA	NA	NA	NA	NA	NA	NA	NA	NA	NA	NA	NA	NA	NA	NA	NA	NA	NA	NA
c32518_g1_i1	1188	37.46	5	0.23604	88	4.34522	970045431	60	1e-95	NA	PREDICTED: LOW QUALITY PROTEIN: uncharacterized protein LOC107027526 [Solanum pennellii]	XP_015084159	NA	NA	NA	Solanum pennellii(NA)	NA	NA	NA	NA	NA	NA	NA	NA	NA	NA	NA	NA	NA	NA										c32518_g1_i1	NA	NA	NA	NA	NA	NA	NA	NA	NA	NA	NA	NA	NA	NA	NA	NA	NA	NA	NA	NA	NA
c72365_g1_i1	201	28.36	2	0.558041	1	0.291843	NA	NA	NA	NA	NA	NA	NA	NA	NA	NA	NA	NA	NA	NA	NA	NA	NA	NA	NA	NA	NA	NA	NA	NA	NA	NA	NA	NA	NA	NA	NA	NA
c15597_g1_i1	246	40.24	4	0.911921	21	5.0076	NA	NA	NA	NA	NA	NA	NA	NA	NA	NA	NA	NA	NA	NA	NA	NA	NA	NA	NA	NA	NA	NA	NA	NA	NA	NA	NA	NA	NA	NA	NA	NA
c28039_g3_i1	630	34.44	12	1.06825	11	1.02423	976900706	56	3e-12	A0A103XDX3	NA	NA	unreviewed	Uncharacterized protein	Ccrd_024883	Cynara cardunculus var. scolymus (Artichoke) (Cynara scolymus)	267	NA	NA	NA	NA	NA	NA	IPR018971;	NA	NA	NA	NA	NA	NA	NA	NA	NA	NA	PF09366;					c28039_g3_i1	NA	NA	NA	NA	NA	NA	NA	NA	NA	NA	NA	NA	NA	NA	NA	NA	NA	NA	NA	NA	NA
c20310_g1_i1	474	38.82	1	0.118319	10	1.23756	976915897	83	4e-72	A0A103Y351	Clp, N-terminal [Cynara cardunculus var. scolymus]	KVI01644	unreviewed	Clp, N-terminal	Ccrd_020080	Cynara cardunculus var. scolymus (Artichoke) (Cynara scolymus)	1053	NA	NA	protein metabolic process [GO:0019538]	GO:0019538	NA	NA	IPR004176;IPR027417;	NA	NA	NA	NA	NA	NA	NA	NA	NA	NA	PF02861;					c20310_g1_i1	NA	NA	NA	NA	NA	NA	NA	NA	NA	NA	NA	NA	NA	NA	NA	NA	NA	NA	NA	NA	NA
c34117_g3_i7	1089	45.36	12	0.617996	25	1.34666	731381069	82	5e-41	NA	NA	NA	NA	NA	NA	Vitis vinifera(NA)	NA	NA	NA	NA	NA	NA	NA	NA	NA	NA	NA	NA	NA	NA										c34117_g3_i7	NA	NA	NA	NA	NA	NA	NA	NA	NA	NA	NA	NA	NA	NA	NA	NA	NA	NA	NA	NA	NA
c48161_g1_i1	216	32.87	0	0	5	1.35788	NA	NA	NA	NA	NA	NA	NA	NA	NA	NA	NA	NA	NA	NA	NA	NA	NA	NA	NA	NA	NA	NA	NA	NA	NA	NA	NA	NA	NA	NA	NA	NA
c74943_g1_i1	239	43.51	0	0	3	0.736324	NA	NA	NA	NA	NA	NA	NA	NA	NA	NA	NA	NA	NA	NA	NA	NA	NA	NA	NA	NA	NA	NA	NA	NA	NA	NA	NA	NA	NA	NA	NA	NA
c29362_g2_i1	813	43.17	0	0	125	9.01914	976921008	65	1e-62	A0A103YAV8	NA	NA	unreviewed	Bifunctional inhibitor/plant lipid transfer protein/seed storage helical domain-containing protein	Ccrd_015904	Cynara cardunculus var. scolymus (Artichoke) (Cynara scolymus)	185	NA	NA	integral component of membrane [GO:0016021]	GO:0016021	NA	NA	IPR016140;	NA	NA	NA	NA	NA	NA	NA	NA	NA	NA	PF14368;					c29362_g2_i1	NA	NA	NA	NA	NA	NA	NA	NA	NA	NA	NA	NA	NA	NA	NA	NA	NA	NA	NA	NA	NA
c83844_g1_i1	272	33.82	1	0.206188	4	0.862654	NA	NA	NA	NA	NA	NA	NA	NA	NA	NA	NA	NA	NA	NA	NA	NA	NA	NA	NA	NA	NA	NA	NA	NA	NA	NA	NA	NA	NA	NA	NA	NA
c25058_g1_i3	1034	32.01	0	0	54	3.06351	976903311	85	6e-35	A0A103XI89	NA	NA	unreviewed	SPX, N-terminal	Ccrd_006772	Cynara cardunculus var. scolymus (Artichoke) (Cynara scolymus)	243	NA	NA	cellular response to phosphate starvation [GO:0016036]	GO:0016036	NA	NA	IPR004331;IPR031142;	NA	NA	NA	NA	NA	NA	NA	NA	NA	PTHR10783:SF26;	PF03105;	NA	PS51382;			c25058_g1_i3	NA	NA	NA	NA	NA	NA	NA	NA	NA	NA	NA	NA	NA	NA	NA	NA	NA	NA	NA	NA	NA
c43278_g1_i1	318	35.53	2	0.352724	0	0	NA	NA	NA	NA	NA	NA	NA	NA	NA	NA	NA	NA	NA	NA	NA	NA	NA	NA	NA	NA	NA	NA	NA	NA	NA	NA	NA	NA	NA	NA	NA	NA
c34898_g3_i1	282	43.26	0	0	21	4.36833	NA	NA	NA	NA	NA	NA	NA	NA	NA	NA	NA	NA	NA	NA	NA	NA	NA	NA	NA	NA	NA	NA	NA	NA	NA	NA	NA	NA	NA	NA	NA	NA
c3899_g1_i2	875	40.46	3	0.192285	16	1.07265	976921779	86	7e-164	A0A118K3T3	putative DEAD/DEAH-box helicase [Cynara cardunculus var. scolymus]	KVI06448	unreviewed	Putative DEAD/DEAH-box helicase	Ccrd_015206	Cynara cardunculus var. scolymus (Artichoke) (Cynara scolymus)	1280	NA	NA	ATP binding [GO:0005524]; helicase activity [GO:0004386]; nucleic acid binding [GO:0003676]	GO:0005524; GO:0004386; GO:0003676	NA	NA	IPR018973;IPR011545;IPR014001;IPR001650;IPR027417;IPR029071;IPR000626;	NA	NA	NA	NA	NA	NA	NA	NA	NA	NA	PF00270;PF09369;PF00271;	NA	PS51192;PS51194;PS50053;			c3899_g1_i2	NA	NA	NA	NA	NA	NA	NA	NA	NA	NA	NA	NA	NA	NA	NA	NA	NA	NA	NA	NA	NA
c69283_g1_i1	492	46.54	3	0.341971	11	1.31151	NA	NA	NA	NA	NA	NA	NA	NA	NA	NA	NA	NA	NA	NA	NA	NA	NA	NA	NA	NA	NA	NA	NA	NA	NA	NA	NA	NA	NA	NA	NA	NA
c49411_g1_i1	212	33.49	1	0.264543	3	0.830101	NA	NA	NA	NA	NA	NA	NA	NA	NA	NA	NA	NA	NA	NA	NA	NA	NA	NA	NA	NA	NA	NA	NA	NA	NA	NA	NA	NA	NA	NA	NA	NA
c36235_g1_i1	287	33.1	0	0	6	1.22635	NA	NA	NA	NA	NA	NA	NA	NA	NA	NA	NA	NA	NA	NA	NA	NA	NA	NA	NA	NA	NA	NA	NA	NA	NA	NA	NA	NA	NA	NA	NA	NA
c23831_g1_i1	452	41.81	17	2.10932	15	1.9467	NA	NA	NA	NA	NA	NA	NA	NA	NA	NA	NA	NA	NA	NA	NA	NA	NA	NA	NA	NA	NA	NA	NA	NA	NA	NA	NA	NA	NA	NA	NA	NA
c84977_g1_i1	213	33.8	0	0	2	0.550802	NA	NA	NA	NA	NA	NA	NA	NA	NA	NA	NA	NA	NA	NA	NA	NA	NA	NA	NA	NA	NA	NA	NA	NA	NA	NA	NA	NA	NA	NA	NA	NA
c32357_g1_i1	697	45.62	1	0.0804637	42	3.53478	976904981	63	6e-71	A0A118JUJ9	Concanavalin A-like lectin/glucanase, subgroup [Cynara cardunculus var. scolymus]	KVH92632	unreviewed	Concanavalin A-like lectin/glucanase, subgroup	Ccrd_005323	Cynara cardunculus var. scolymus (Artichoke) (Cynara scolymus)	2299	NA	NA	integral component of membrane [GO:0016021]; ATP binding [GO:0005524]; carbohydrate binding [GO:0030246]; protein kinase activity [GO:0004672]	GO:0005524; GO:0030246; GO:0016021; GO:0004672	NA	NA	IPR013320;IPR011009;IPR024788;IPR000719;IPR017441;IPR001245;IPR008271;	NA	NA	NA	NA	NA	NA	NA	NA	NA	NA	PF12819;PF07714;	NA	PS00107;PS50011;PS00108;			c32357_g1_i1	NA	NA	NA	NA	NA	NA	NA	NA	NA	NA	NA	NA	NA	NA	NA	NA	NA	NA	NA	NA	NA
c32790_g2_i1	829	48.01	2	0.135303	69	4.88247	976920005	67	3e-102	A0A103Y924	hypothetical protein Ccrd_016918 [Cynara cardunculus var. scolymus]	KVI04762	unreviewed	Uncharacterized protein	Ccrd_016918	Cynara cardunculus var. scolymus (Artichoke) (Cynara scolymus)	791	NA	NA	NA	NA	NA	NA	IPR029005;	NA	NA	NA	NA	NA	NA	NA	NA	NA	PTHR10378;						c32790_g2_i1	NA	NA	NA	NA	NA	NA	NA	NA	NA	NA	NA	NA	NA	NA	NA	NA	NA	NA	NA	NA	NA
c31261_g2_i7	432	33.8	9	1.1684	15	2.03682	NA	NA	NA	NA	NA	NA	NA	NA	NA	NA	NA	NA	NA	NA	NA	NA	NA	NA	NA	NA	NA	NA	NA	NA	NA	NA	NA	NA	NA	NA	NA	NA
c34823_g1_i1	746	43.57	1	0.0751785	57	4.4821	976929173	91	2e-125	A0A124SI98	Fatty acid desaturase, type 1 [Cynara cardunculus var. scolymus]	KVI12033	unreviewed	Fatty acid desaturase, type 1	Ccrd_009538	Cynara cardunculus var. scolymus (Artichoke) (Cynara scolymus)	378	NA	NA	integral component of membrane [GO:0016021]; oxidoreductase activity, acting on paired donors, with oxidation of a pair of donors resulting in the reduction of molecular oxygen to two molecules of water [GO:0016717]; lipid metabolic process [GO:0006629]	GO:0016021; GO:0006629; GO:0016717	NA	NA	IPR021863;IPR005804;	NA	NA	NA	NA	NA	NA	NA	NA	NA	NA	PF11960;PF00487;					c34823_g1_i1	746	G3E-30333-MONOMER	221	57.07	205	85	1	743	129	17	218	3e-75	233	PWY-5987	sorgoleone biosynthesis	RXN-9616	EC-1.14.19	G3E-30333-MONOMER	Pavir.Aa00757.1.p	G3E-30333	Pavir.Aa00757.1.p
c76625_g1_i1	333	30.03	0	0	4	0.70463	NA	NA	NA	NA	NA	NA	NA	NA	NA	NA	NA	NA	NA	NA	NA	NA	NA	NA	NA	NA	NA	NA	NA	NA	NA	NA	NA	NA	NA	NA	NA	NA
c34478_g4_i6	1064	37.97	17	0.896066	90	4.96188	976902261	63	3e-78	A0A103XGA1	Poly(ADP-ribose) polymerase, catalytic domain-containing protein [Cynara cardunculus var. scolymus]	KVH90215	unreviewed	Poly(ADP-ribose) polymerase, catalytic domain-containing protein	Ccrd_007810	Cynara cardunculus var. scolymus (Artichoke) (Cynara scolymus)	583	NA	NA	NAD+ ADP-ribosyltransferase activity [GO:0003950]	GO:0003950	NA	NA	IPR012317;IPR022003;IPR004170;	NA	NA	NA	NA	NA	NA	NA	NA	NA	NA	PF12174;	NA	PS51059;PS50918;			c34478_g4_i6	NA	NA	NA	NA	NA	NA	NA	NA	NA	NA	NA	NA	NA	NA	NA	NA	NA	NA	NA	NA	NA
c35129_g1_i4	235	35.74	2	0.477304	2	0.499238	NA	NA	NA	NA	NA	NA	NA	NA	NA	NA	NA	NA	NA	NA	NA	NA	NA	NA	NA	NA	NA	NA	NA	NA	NA	NA	NA	NA	NA	NA	NA	NA
c2686_g1_i1	431	37.59	0	0	14	1.90544	604319121	86	1e-48	A0A022QT55	NA	NA	unreviewed	Uncharacterized protein	MIMGU_mgv1a005220mg	Erythranthe guttata (Yellow monkey flower) (Mimulus guttatus)	493	NA	NA	deoxyribodipyrimidine photo-lyase activity [GO:0003904]; DNA repair [GO:0006281]	GO:0006281; GO:0003904	NA	NA	IPR005101;IPR008148;IPR032673;IPR006050;IPR014729;	NA	NA	NA	NA	NA	NA	NA	NA	NA	PTHR10211:SF0;	PF00875;	TIGR00591;	PS01083;PS01084;PS51645;			c2686_g1_i1	NA	NA	NA	NA	NA	NA	NA	NA	NA	NA	NA	NA	NA	NA	NA	NA	NA	NA	NA	NA	NA
c35088_g1_i10	3412	45.25	10	0.16437	64	1.10031	242077132	61	0	C5YFM0	hypothetical protein	242077132	unreviewed	Putative uncharacterized protein Sb06g028060	Sb06g028060 SORBIDRAFT_06g028060	Sorghum bicolor (Sorghum) (Sorghum vulgare)	1298	NA	NA	regulation of transcription, DNA-templated [GO:0006355]	GO:0006355	NA	NA	IPR027417;IPR026937;IPR026741;	NA	sbi:SORBI_06g028060;	NA	XP_002448502.1;	KOG1513;ENOG410XQ7Q;	NA	NA	NA	NA	PTHR12706;	PF13871;					c35088_g1_i10	NA	NA	NA	NA	NA	NA	NA	NA	NA	NA	NA	NA	NA	NA	NA	NA	NA	NA	NA	NA	NA
c20029_g1_i3	285	36.14	9	1.77105	3	0.617479	147775444	82	2e-25	A5AVJ0	NA	147775444	unreviewed	Putative uncharacterized protein	VITISV_037973	Vitis vinifera (Grape)	427	NA	NA	NA	NA	NA	NA	IPR031781;	NA	NA	NA	NA	KOG0227;COG5246;	NA	NA	NA	NA	NA	PF16835;					c20029_g1_i3	NA	NA	NA	NA	NA	NA	NA	NA	NA	NA	NA	NA	NA	NA	NA	NA	NA	NA	NA	NA	NA
c32646_g1_i6	496	45.97	3	0.339213	135	15.9661	937907289	99	1e-75	A0A0N7KGJ7	NA	NA	unreviewed	Os03g0139100 protein (Fragment)	Os03g0139100 OSNPB_030139100	Oryza sativa subsp. japonica (Rice)	148	NA	NA	ribosome [GO:0005840]; structural constituent of ribosome [GO:0003735]; translation [GO:0006412]	GO:0005840; GO:0003735; GO:0006412	Ribosomal protein L14P family	NA	IPR000218;IPR019972;	NA	NA	NA	NA	NA	NA	NA	NA	NA	PTHR11761;	PF00238;	NA	PS00049;			c32646_g1_i6	NA	NA	NA	NA	NA	NA	NA	NA	NA	NA	NA	NA	NA	NA	NA	NA	NA	NA	NA	NA	NA
c27947_g1_i2	250	44.4	0	0	5	1.17321	NA	NA	NA	NA	NA	NA	NA	NA	NA	NA	NA	NA	NA	NA	NA	NA	NA	NA	NA	NA	NA	NA	NA	NA	NA	NA	NA	NA	NA	NA	NA	NA
c15047_g1_i1	230	41.3	0	0	5	1.27523	976923074	62	5e-16	A0A103YE42	hypothetical protein Ccrd_014198 [Cynara cardunculus var. scolymus]	KVI07422	unreviewed	Enhancer of polycomb-like protein	Ccrd_014198	Cynara cardunculus var. scolymus (Artichoke) (Cynara scolymus)	655	NA	NA	Piccolo NuA4 histone acetyltransferase complex [GO:0032777]; regulation of transcription from RNA polymerase II promoter [GO:0006357]; transcription, DNA-templated [GO:0006351]	GO:0032777; GO:0006357; GO:0006351	Enhancer of polycomb family	NA	IPR024943;IPR019542;	NA	NA	NA	NA	NA	NA	NA	NA	NA	PTHR14898;	PF10513;	NA	NA	NA	SUBCELLULAR LOCATION: Nucleus {ECO:0000256|RuleBase:RU361124}.	c15047_g1_i1	NA	NA	NA	NA	NA	NA	NA	NA	NA	NA	NA	NA	NA	NA	NA	NA	NA	NA	NA	NA	NA
c33672_g1_i4	1203	46.3	0	0	97	4.7299	976911423	73	1e-107	A0A103XWA5	Calcium-binding EF-hand [Cynara cardunculus var. scolymus]	KVH98073	unreviewed	Calcium-binding EF-hand	Ccrd_023689	Cynara cardunculus var. scolymus (Artichoke) (Cynara scolymus)	867	NA	NA	integral component of membrane [GO:0016021]; calcium ion binding [GO:0005509]; oxidoreductase activity, acting on NAD(P)H, oxygen as acceptor [GO:0050664]; peroxidase activity [GO:0004601]	GO:0005509; GO:0016021; GO:0050664; GO:0004601	NA	NA	IPR011992;IPR018247;IPR002048;IPR013112;IPR017927;IPR013130;IPR013121;IPR013623;IPR017938;	NA	NA	NA	NA	NA	NA	NA	NA	NA	NA	PF08022;PF01794;PF08030;PF08414;	NA	PS00018;PS50222;PS51384;			c33672_g1_i4	NA	NA	NA	NA	NA	NA	NA	NA	NA	NA	NA	NA	NA	NA	NA	NA	NA	NA	NA	NA	NA
c31454_g1_i2	899	40.71	2	0.124768	52	3.39304	976925214	60	4e-47	A0A103YHD0	hypothetical protein Ccrd_012471 [Cynara cardunculus var. scolymus]	KVI09125	unreviewed	Uncharacterized protein	Ccrd_012471	Cynara cardunculus var. scolymus (Artichoke) (Cynara scolymus)	185	NA	NA	metal ion binding [GO:0046872]; metal ion transport [GO:0030001]	GO:0046872; GO:0030001	NA	NA	IPR006121;	NA	NA	NA	NA	NA	NA	NA	NA	NA	NA	NA	NA	PS50846;			c31454_g1_i2	NA	NA	NA	NA	NA	NA	NA	NA	NA	NA	NA	NA	NA	NA	NA	NA	NA	NA	NA	NA	NA
c10111_g1_i1	339	44.84	2	0.330874	7	1.21128	976926817	75	1e-39	A0A118K6G9	hypothetical protein Ccrd_010937 [Cynara cardunculus var. scolymus]	KVI10663	unreviewed	Uncharacterized protein	Ccrd_010937	Cynara cardunculus var. scolymus (Artichoke) (Cynara scolymus)	196	NA	NA	integral component of membrane [GO:0016021]	GO:0016021																			c10111_g1_i1	NA	NA	NA	NA	NA	NA	NA	NA	NA	NA	NA	NA	NA	NA	NA	NA	NA	NA	NA	NA	NA
c23962_g1_i1	305	45.9	0	0	32	6.15454	697171625	63	8e-32	NA	NA	NA	NA	NA	NA	Nicotiana tomentosiformis(NA)	NA	NA	NA	NA	NA	NA	NA	NA	NA	NA	NA	NA	NA	NA										c23962_g1_i1	NA	NA	NA	NA	NA	NA	NA	NA	NA	NA	NA	NA	NA	NA	NA	NA	NA	NA	NA	NA	NA
c24746_g1_i1	494	52.83	2	0.227057	27	3.20614	NA	NA	NA	NA	NA	NA	NA	NA	NA	NA	NA	NA	NA	NA	NA	NA	NA	NA	NA	NA	NA	NA	NA	NA	NA	NA	NA	NA	NA	NA	NA	NA
c30379_g2_i2	851	40.07	6	0.395416	91	6.27274	802564320	84	8e-62	NA	NA	NA	NA	NA	NA	Jatropha curcas(NA)	NA	NA	NA	NA	NA	NA	NA	NA	NA	NA	NA	NA	NA	NA										c30379_g2_i2	NA	NA	NA	NA	NA	NA	NA	NA	NA	NA	NA	NA	NA	NA	NA	NA	NA	NA	NA	NA	NA
c34058_g2_i6	926	40.5	35	2.11977	42	2.66063	976903050	91	2e-105	A0A103XHP7	Armadillo-like helical [Cynara cardunculus var. scolymus]	KVH90976	unreviewed	Armadillo-like helical	Ccrd_007009	Cynara cardunculus var. scolymus (Artichoke) (Cynara scolymus)	2664	NA	NA	NA	NA	NA	NA	IPR011989;IPR016024;IPR011430;	NA	NA	NA	NA	NA	NA	NA	NA	NA	NA	PF07539;					c34058_g2_i6	NA	NA	NA	NA	NA	NA	NA	NA	NA	NA	NA	NA	NA	NA	NA	NA	NA	NA	NA	NA	NA
c26706_g1_i1	349	39.26	6	0.964181	29	4.87436	385139883	88	1e-70	I1VE91	glycosyltransferase family 14 protein [Betula platyphylla]	AFI41914.1	unreviewed	Glycosyltransferase family 14 protein	NA	Betula platyphylla (Asian white birch)	433	NA	NA	integral component of membrane [GO:0016021]; acetylglucosaminyltransferase activity [GO:0008375]	GO:0008375; GO:0016021	NA	NA	IPR003406;	NA	NA	NA	NA	NA	NA	NA	NA	NA	NA	PF02485;					c26706_g1_i1	NA	NA	NA	NA	NA	NA	NA	NA	NA	NA	NA	NA	NA	NA	NA	NA	NA	NA	NA	NA	NA
c34529_g2_i4	1253	41.02	13	0.581868	145	6.78832	747073224	69	4e-172	NA	PREDICTED: uncharacterized protein LOC105166052 [Sesamum indicum]	XP_011083570	NA	NA	NA	Sesamum indicum(NA)	NA	NA	NA	NA	NA	NA	NA	NA	NA	NA	NA	NA	NA	NA										c34529_g2_i4	NA	NA	NA	NA	NA	NA	NA	NA	NA	NA	NA	NA	NA	NA	NA	NA	NA	NA	NA	NA	NA
c6234_g1_i1	244	34.43	0	0	4	0.961647	NA	NA	NA	NA	NA	NA	NA	NA	NA	NA	NA	NA	NA	NA	NA	NA	NA	NA	NA	NA	NA	NA	NA	NA	NA	NA	NA	NA	NA	NA	NA	NA
c63921_g1_i1	247	40.89	0	0	4	0.949967	NA	NA	NA	NA	NA	NA	NA	NA	NA	NA	NA	NA	NA	NA	NA	NA	NA	NA	NA	NA	NA	NA	NA	NA	NA	NA	NA	NA	NA	NA	NA	NA
c35123_g1_i10	764	32.85	16	1.17452	87	6.67992	NA	NA	NA	NA	NA	NA	NA	NA	NA	NA	NA	NA	NA	NA	NA	NA	NA	NA	NA	NA	NA	NA	NA	NA	NA	NA	NA	NA	NA	NA	NA	NA
c73970_g1_i1	356	42.13	0	0	3	0.49433	NA	NA	NA	NA	NA	NA	NA	NA	NA	NA	NA	NA	NA	NA	NA	NA	NA	NA	NA	NA	NA	NA	NA	NA	NA	NA	NA	NA	NA	NA	NA	NA
c136_g1_i1	605	36.2	1	0.0926995	15	1.45439	NA	NA	NA	NA	NA	NA	NA	NA	NA	NA	NA	NA	NA	NA	NA	NA	NA	NA	NA	NA	NA	NA	NA	NA	NA	NA	NA	NA	NA	NA	NA	NA
c30828_g1_i2	1289	42.59	8	0.348072	85	3.86822	976929216	87	0	A0A118K7D5	NA	NA	unreviewed	EMSY N-terminal (Fragment)	Ccrd_009514	Cynara cardunculus var. scolymus (Artichoke) (Cynara scolymus)	428	NA	NA	NA	NA	NA	NA	IPR005491;	NA	NA	NA	NA	NA	NA	NA	NA	NA	NA	PF03735;	NA	PS51138;			c30828_g1_i2	NA	NA	NA	NA	NA	NA	NA	NA	NA	NA	NA	NA	NA	NA	NA	NA	NA	NA	NA	NA	NA
c35068_g3_i1	746	38.61	3	0.225536	123	9.6719	NA	NA	NA	NA	NA	NA	NA	NA	NA	NA	NA	NA	NA	NA	NA	NA	NA	NA	NA	NA	NA	NA	NA	NA	NA	NA	NA	NA	NA	NA	NA	NA
c12380_g1_i1	248	42.74	5	1.13071	1	0.236534	NA	NA	NA	NA	NA	NA	NA	NA	NA	NA	NA	NA	NA	NA	NA	NA	NA	NA	NA	NA	NA	NA	NA	NA	NA	NA	NA	NA	NA	NA	NA	NA
c34163_g7_i1	271	39.85	52	10.7613	29	6.27732	NA	NA	NA	NA	NA	NA	NA	NA	NA	NA	NA	NA	NA	NA	NA	NA	NA	NA	NA	NA	NA	NA	NA	NA	NA	NA	NA	NA	NA	NA	NA	NA
c34687_g3_i1	465	47.1	2	0.241218	1066	134.478	976920102	63	7e-36	A0A118K2T8	Ankyrin repeat-containing protein [Cynara cardunculus var. scolymus]	KVI04848	unreviewed	Ankyrin repeat-containing protein	Ccrd_016826	Cynara cardunculus var. scolymus (Artichoke) (Cynara scolymus)	598	NA	NA	metal ion binding [GO:0046872]	GO:0046872	NA	NA	IPR002110;IPR020683;IPR000571;	NA	NA	NA	NA	NA	NA	NA	NA	NA	NA	PF12796;	NA	PS50297;PS50088;PS50103;			c34687_g3_i1	NA	NA	NA	NA	NA	NA	NA	NA	NA	NA	NA	NA	NA	NA	NA	NA	NA	NA	NA	NA	NA
c33065_g1_i1	403	42.43	2	0.278328	55	8.00577	976905264	87	1e-65	A0A124SC76	Cation efflux protein [Cynara cardunculus var. scolymus]	KVH92906	unreviewed	alpha-1,2-Mannosidase (EC 3.2.1.-)	Ccrd_005057	Cynara cardunculus var. scolymus (Artichoke) (Cynara scolymus)	915	3.2.1.-	NA	integral component of membrane [GO:0016021]; calcium ion binding [GO:0005509]; cation transmembrane transporter activity [GO:0008324]; mannosyl-oligosaccharide 1,2-alpha-mannosidase activity [GO:0004571]	GO:0005509; GO:0008324; GO:0016021; GO:0004571	Glycosyl hydrolase 47 family	NA	IPR002524;IPR027469;IPR001382;	NA	NA	NA	NA	NA	NA	NA	NA	NA	NA	PF01545;PF01532;	TIGR01297;				c33065_g1_i1	NA	NA	NA	NA	NA	NA	NA	NA	NA	NA	NA	NA	NA	NA	NA	NA	NA	NA	NA	NA	NA
c29757_g2_i1	1200	39.58	2	0.0934719	109	5.32833	976903876	54	2e-141	A0A118JUJ1	hypothetical protein Ccrd_006343 [Cynara cardunculus var. scolymus]	KVH91631	unreviewed	Uncharacterized protein	Ccrd_006343	Cynara cardunculus var. scolymus (Artichoke) (Cynara scolymus)	790	NA	NA	ATP binding [GO:0005524]; protein serine/threonine kinase activity [GO:0004674]	GO:0005524; GO:0004674	Protein kinase superfamily	NA	IPR011009;IPR000719;IPR017441;IPR001245;IPR008271;IPR008700;	NA	NA	NA	NA	NA	NA	NA	NA	NA	NA	PF05627;PF07714;	NA	PS00107;PS50011;PS00108;			c29757_g2_i1	NA	NA	NA	NA	NA	NA	NA	NA	NA	NA	NA	NA	NA	NA	NA	NA	NA	NA	NA	NA	NA
c43391_g1_i1	209	46.89	1	0.268341	3	0.842016	NA	NA	NA	NA	NA	NA	NA	NA	NA	NA	NA	NA	NA	NA	NA	NA	NA	NA	NA	NA	NA	NA	NA	NA	NA	NA	NA	NA	NA	NA	NA	NA
c20999_g1_i1	672	42.41	12	1.00149	23	2.00772	NA	NA	NA	NA	NA	NA	NA	NA	NA	NA	NA	NA	NA	NA	NA	NA	NA	NA	NA	NA	NA	NA	NA	NA	NA	NA	NA	NA	NA	NA	NA	NA
c30142_g1_i2	839	42.07	16	1.06952	18	1.25851	NA	NA	NA	NA	NA	NA	NA	NA	NA	NA	NA	NA	NA	NA	NA	NA	NA	NA	NA	NA	NA	NA	NA	NA	NA	NA	NA	NA	NA	NA	NA	NA
c24630_g1_i2	984	37.3	64	3.64769	17	1.01344	976901054	80	5e-62	A0A103XED3	NA	NA	unreviewed	Uncharacterized protein	Ccrd_008828	Cynara cardunculus var. scolymus (Artichoke) (Cynara scolymus)	232	NA	NA	NA	NA	NA	NA	IPR019376;	NA	NA	NA	NA	NA	NA	NA	NA	NA	NA	PF10248;					c24630_g1_i2	NA	NA	NA	NA	NA	NA	NA	NA	NA	NA	NA	NA	NA	NA	NA	NA	NA	NA	NA	NA	NA
c29351_g1_i1	1065	41.88	5	0.263301	736	40.5391	976906758	72	2e-134	A0A103XNU6	Ribonuclease T2, active site-containing protein, partial [Cynara cardunculus var. scolymus]	KVH94163	unreviewed	Ribonuclease T2, active site-containing protein (Fragment)	Ccrd_003773	Cynara cardunculus var. scolymus (Artichoke) (Cynara scolymus)	327	NA	NA	integral component of membrane [GO:0016021]; ribonuclease T2 activity [GO:0033897]; RNA binding [GO:0003723]	GO:0003723; GO:0016021; GO:0033897	RNase T2 family	NA	IPR001568;IPR018188;	NA	NA	NA	NA	NA	NA	NA	NA	NA	PTHR11240;	PF00445;	NA	PS00530;			c29351_g1_i1	NA	NA	NA	NA	NA	NA	NA	NA	NA	NA	NA	NA	NA	NA	NA	NA	NA	NA	NA	NA	NA
c50680_g1_i1	211	29.86	1	0.265797	3	0.834035	NA	NA	NA	NA	NA	NA	NA	NA	NA	NA	NA	NA	NA	NA	NA	NA	NA	NA	NA	NA	NA	NA	NA	NA	NA	NA	NA	NA	NA	NA	NA	NA
c34137_g2_i1	573	37	0	0	31	3.1736	NA	NA	NA	NA	NA	NA	NA	NA	NA	NA	NA	NA	NA	NA	NA	NA	NA	NA	NA	NA	NA	NA	NA	NA	NA	NA	NA	NA	NA	NA	NA	NA
c64255_g1_i1	245	35.51	1	0.228911	4	0.957722	NA	NA	NA	NA	NA	NA	NA	NA	NA	NA	NA	NA	NA	NA	NA	NA	NA	NA	NA	NA	NA	NA	NA	NA	NA	NA	NA	NA	NA	NA	NA	NA
c54122_g1_i1	647	39.57	3	0.260046	12	1.08798	976922570	61	1e-08	A0A103YD86	Alpha/beta hydrolase, N-terminal, partial [Cynara cardunculus var. scolymus]	KVI06950	unreviewed	Alpha/beta hydrolase, N-terminal (Fragment)	Ccrd_014699	Cynara cardunculus var. scolymus (Artichoke) (Cynara scolymus)	401	NA	NA	hydrolase activity [GO:0016787]	GO:0016787	NA	NA	IPR029058;IPR022742;	NA	NA	NA	NA	NA	NA	NA	NA	NA	NA	PF12146;					c54122_g1_i1	NA	NA	NA	NA	NA	NA	NA	NA	NA	NA	NA	NA	NA	NA	NA	NA	NA	NA	NA	NA	NA
c1205_g1_i1	996	39.86	0	0	172	10.1301	976918572	61	3e-82	A0A103Y760	NA	NA	unreviewed	Uncharacterized protein	Ccrd_017949	Cynara cardunculus var. scolymus (Artichoke) (Cynara scolymus)	595	NA	NA	integral component of membrane [GO:0016021]; ATP binding [GO:0005524]; protein kinase activity [GO:0004672]	GO:0005524; GO:0016021; GO:0004672	NA	NA	IPR013320;IPR011009;IPR032675;IPR013210;IPR000719;IPR001245;	NA	NA	NA	NA	NA	NA	NA	NA	NA	NA	PF08263;PF07714;	NA	PS50011;			c1205_g1_i1	NA	NA	NA	NA	NA	NA	NA	NA	NA	NA	NA	NA	NA	NA	NA	NA	NA	NA	NA	NA	NA
c27151_g1_i1	832	33.65	2	0.134815	33	2.32668	976911720	60	3e-36	A0A103XWV6	Acyl transferase/acyl hydrolase/lysophospholipase [Cynara cardunculus var. scolymus]	KVH98361	unreviewed	Patatin (EC 3.1.1.-)	Ccrd_023425	Cynara cardunculus var. scolymus (Artichoke) (Cynara scolymus)	789	3.1.1.-	DOMAIN: The nitrogen atoms of the two glycine residues in the GGXR motif define the oxyanion hole, and stabilize the oxyanion that forms during the nucleophilic attack by the catalytic serine during substrate cleavage. {ECO:0000256|RuleBase:RU361262}.	hydrolase activity [GO:0016787]; transferase activity [GO:0016740]; lipid catabolic process [GO:0016042]	GO:0016787; GO:0016042; GO:0016740	Patatin family	NA	IPR016035;IPR002641;	NA	NA	NA	NA	NA	NA	NA	NA	NA	NA	PF01734;					c27151_g1_i1	NA	NA	NA	NA	NA	NA	NA	NA	NA	NA	NA	NA	NA	NA	NA	NA	NA	NA	NA	NA	NA
c28751_g1_i1	375	36.27	4	0.59822	25	3.9107	NA	NA	NA	NA	NA	NA	NA	NA	NA	NA	NA	NA	NA	NA	NA	NA	NA	NA	NA	NA	NA	NA	NA	NA	NA	NA	NA	NA	NA	NA	NA	NA
c33949_g1_i10	308	33.77	0	0	8	1.52365	NA	NA	NA	NA	NA	NA	NA	NA	NA	NA	NA	NA	NA	NA	NA	NA	NA	NA	NA	NA	NA	NA	NA	NA	NA	NA	NA	NA	NA	NA	NA	NA
c59260_g1_i1	226	40.27	0	0	2	0.519119	NA	NA	NA	NA	NA	NA	NA	NA	NA	NA	NA	NA	NA	NA	NA	NA	NA	NA	NA	NA	NA	NA	NA	NA	NA	NA	NA	NA	NA	NA	NA	NA
c34785_g1_i3	4644	43.73	105	1.26803	727	9.18307	976915226	78	0	A0A103Y2A4	Armadillo-like helical [Cynara cardunculus var. scolymus]	KVI01191	unreviewed	Armadillo-like helical	Ccrd_020510	Cynara cardunculus var. scolymus (Artichoke) (Cynara scolymus)	1562	NA	NA	ATP binding [GO:0005524]; protein kinase activity [GO:0004672]	GO:0005524; GO:0004672	NA	NA	IPR011989;IPR016024;IPR000357;IPR021133;IPR011009;IPR000719;IPR008271;IPR015943;IPR001680;IPR017986;	NA	NA	NA	NA	NA	NA	NA	NA	NA	NA	PF02985;PF00069;PF00400;	NA	PS50077;PS50011;PS00108;PS50082;PS50294;			c34785_g1_i3	4644	G3E-22445-MONOMER	172	57.23	173	58	4	4113	4586	1	172	1e-38	147	PWY-6352	3-phosphoinositide biosynthesis	1-PHOSPHATIDYLINOSITOL-3-KINASE-RXN	EC-2.7.1.137	G3E-22445-MONOMER	phosphatidylinositol 3-kinase	G3E-22445	Pavir.J11106.1.p
c33963_g1_i4	2079	42.95	85	2.29296	774	21.839	976898787	95	0	A0A118JS38	NA	NA	unreviewed	Chaperone, tailless complex polypeptide 1	Ccrd_025089	Cynara cardunculus var. scolymus (Artichoke) (Cynara scolymus)	576	NA	NA	cytoplasm [GO:0005737]; ATP binding [GO:0005524]; protein folding [GO:0006457]	GO:0005524; GO:0005737; GO:0006457	TCP-1 chaperonin family	NA	IPR012716;IPR017998;IPR002194;IPR002423;IPR027409;IPR027413;IPR027410;	NA	NA	NA	NA	NA	NA	NA	NA	NA	NA	PF00118;	TIGR02341;	PS00750;PS00751;PS00995;	NA	SUBCELLULAR LOCATION: Cytoplasm {ECO:0000256|SAAS:SAAS00547836}.	c33963_g1_i4	NA	NA	NA	NA	NA	NA	NA	NA	NA	NA	NA	NA	NA	NA	NA	NA	NA	NA	NA	NA	NA
c25384_g1_i2	472	44.28	3	0.356461	5	0.621403	NA	NA	NA	NA	NA	NA	NA	NA	NA	NA	NA	NA	NA	NA	NA	NA	NA	NA	NA	NA	NA	NA	NA	NA	NA	NA	NA	NA	NA	NA	NA	NA
c32736_g4_i1	209	35.89	4	1.07336	1	0.280672	NA	NA	NA	NA	NA	NA	NA	NA	NA	NA	NA	NA	NA	NA	NA	NA	NA	NA	NA	NA	NA	NA	NA	NA	NA	NA	NA	NA	NA	NA	NA	NA
c34887_g1_i2	1189	37.26	0	0	115	5.67364	694424289	48	5e-55	NA	PREDICTED: glutathione S-transferase T1 [Pyrus x bretschneideri]	XP_009339919	NA	NA	NA	Pyrus x bretschneideri(NA)	NA	NA	NA	NA	NA	NA	NA	NA	NA	NA	NA	NA	NA	NA										c34887_g1_i2	1189	GDQC-3638-MONOMER	130	45.52	145	35	1	1189	755	13	113	1e-37	137	PWY-6842	glutathione-mediated detoxification II	GSHTRAN-RXN	EC-2.5.1.18	GDQC-3638-MONOMER	glutathione transferase	GDQC-3638	GRMZM2G122488_P01
c23935_g1_i3	1295	41.08	13	0.562997	37	1.67601	976916683	63	7e-26	A0A103Y481	NA	NA	unreviewed	Zinc finger, RING-CH-type	Ccrd_019524	Cynara cardunculus var. scolymus (Artichoke) (Cynara scolymus)	354	NA	NA	zinc ion binding [GO:0008270]	GO:0008270	NA	NA	IPR001841;IPR011016;IPR013083;	NA	NA	NA	NA	NA	NA	NA	NA	NA	NA	PF13639;	NA	PS50089;			c23935_g1_i3	NA	NA	NA	NA	NA	NA	NA	NA	NA	NA	NA	NA	NA	NA	NA	NA	NA	NA	NA	NA	NA
c31971_g1_i3	463	42.33	5	0.60565	6	0.760179	NA	NA	NA	NA	NA	NA	NA	NA	NA	NA	NA	NA	NA	NA	NA	NA	NA	NA	NA	NA	NA	NA	NA	NA	NA	NA	NA	NA	NA	NA	NA	NA
c31031_g1_i1	221	41.63	4	1.01508	7	1.85802	NA	NA	NA	NA	NA	NA	NA	NA	NA	NA	NA	NA	NA	NA	NA	NA	NA	NA	NA	NA	NA	NA	NA	NA	NA	NA	NA	NA	NA	NA	NA	NA
c26477_g1_i1	1060	41.13	16	0.846538	80	4.4272	976905977	94	5e-141	A0A118JV67	NA	NA	unreviewed	Serine/threonine-protein phosphatase (EC 3.1.3.16)	Ccrd_004389	Cynara cardunculus var. scolymus (Artichoke) (Cynara scolymus)	324	3.1.3.16	NA	metal ion binding [GO:0046872]; phosphoprotein phosphatase activity [GO:0004721]	GO:0046872; GO:0004721	PPP phosphatase family	NA	IPR004843;IPR029052;IPR006186;IPR031675;	NA	NA	NA	NA	NA	NA	NA	NA	NA	NA	PF00149;PF16891;	NA	PS00125;			c26477_g1_i1	NA	NA	NA	NA	NA	NA	NA	NA	NA	NA	NA	NA	NA	NA	NA	NA	NA	NA	NA	NA	NA
c23777_g1_i1	955	41.57	5	0.293629	70	4.29972	976911493	67	2e-96	A0A118JYQ3	NA	NA	unreviewed	Uncharacterized protein	Ccrd_023644	Cynara cardunculus var. scolymus (Artichoke) (Cynara scolymus)	277																							c23777_g1_i1	NA	NA	NA	NA	NA	NA	NA	NA	NA	NA	NA	NA	NA	NA	NA	NA	NA	NA	NA	NA	NA
c42563_g1_i1	254	28.35	9	1.9872	2	0.461893	NA	NA	NA	NA	NA	NA	NA	NA	NA	NA	NA	NA	NA	NA	NA	NA	NA	NA	NA	NA	NA	NA	NA	NA	NA	NA	NA	NA	NA	NA	NA	NA
c14653_g1_i2	383	35.25	7	1.02502	16	2.45057	NA	NA	NA	NA	NA	NA	NA	NA	NA	NA	NA	NA	NA	NA	NA	NA	NA	NA	NA	NA	NA	NA	NA	NA	NA	NA	NA	NA	NA	NA	NA	NA
c32093_g2_i3	236	36.02	1	0.237641	1	0.248561	NA	NA	NA	NA	NA	NA	NA	NA	NA	NA	NA	NA	NA	NA	NA	NA	NA	NA	NA	NA	NA	NA	NA	NA	NA	NA	NA	NA	NA	NA	NA	NA
c53480_g1_i1	755	44.24	0	0	18	1.39853	976909597	49	2e-48	A0A103XTR4	Protein of unknown function DUF566 [Cynara cardunculus var. scolymus]	KVH96689	unreviewed	Uncharacterized protein	Ccrd_001212	Cynara cardunculus var. scolymus (Artichoke) (Cynara scolymus)	542	NA	NA	NA	NA	NA	NA	IPR007573;	NA	NA	NA	NA	NA	NA	NA	NA	NA	NA	PF04484;					c53480_g1_i1	NA	NA	NA	NA	NA	NA	NA	NA	NA	NA	NA	NA	NA	NA	NA	NA	NA	NA	NA	NA	NA
c31355_g2_i6	322	38.2	46	8.01188	20	3.64351	NA	NA	NA	NA	NA	NA	NA	NA	NA	NA	NA	NA	NA	NA	NA	NA	NA	NA	NA	NA	NA	NA	NA	NA	NA	NA	NA	NA	NA	NA	NA	NA
c3217_g1_i1	220	33.64	0	0	5	1.33319	NA	NA	NA	NA	NA	NA	NA	NA	NA	NA	NA	NA	NA	NA	NA	NA	NA	NA	NA	NA	NA	NA	NA	NA	NA	NA	NA	NA	NA	NA	NA	NA
c32030_g2_i1	721	40.78	5	0.388926	14	1.13904	976902060	94	2e-117	A0A103XG12	NA	NA	unreviewed	dTDP-4-dehydrorhamnose reductase	Ccrd_007938	Cynara cardunculus var. scolymus (Artichoke) (Cynara scolymus)	301	NA	NA	NA	NA	NA	NA	IPR016040;IPR029903;	NA	NA	NA	NA	NA	NA	NA	NA	NA	NA	PF04321;					c32030_g2_i1	721	G33-11074-MONOMER	193	81.4	172	32	0	7	522	18	189	3e-102	301	NA	NA	NA	NA	NA	NA	NA	NA
c28730_g1_i1	2262	41.56	86	2.13225	135	3.50096	976928535	74	0	A0A103YLX4	NA	NA	unreviewed	Appr-1-p processing	Ccrd_010100	Cynara cardunculus var. scolymus (Artichoke) (Cynara scolymus)	727	NA	NA	DNA 5'-adenosine monophosphate hydrolase activity [GO:0033699]; DNA binding [GO:0003677]; DNA repair [GO:0006281]	GO:0033699; GO:0003677; GO:0006281	NA	NA	IPR026963;IPR019808;IPR011146;IPR002589;IPR027417;IPR032566;	NA	NA	NA	NA	NA	NA	NA	NA	NA	PTHR12486:SF4;	PF01661;PF16278;	NA	PS00892;PS51154;			c28730_g1_i1	2262	G2T-6664-MONOMER	337	52.29	327	97	5	959	156	1	327	5e-109	341	NA	NA	NA	NA	NA	NA	NA	NA
c43497_g1_i1	208	42.31	0	0	3	0.846064	NA	NA	NA	NA	NA	NA	NA	NA	NA	NA	NA	NA	NA	NA	NA	NA	NA	NA	NA	NA	NA	NA	NA	NA	NA	NA	NA	NA	NA	NA	NA	NA
c2210_g1_i1	254	38.19	6	1.3248	2	0.461893	NA	NA	NA	NA	NA	NA	NA	NA	NA	NA	NA	NA	NA	NA	NA	NA	NA	NA	NA	NA	NA	NA	NA	NA	NA	NA	NA	NA	NA	NA	NA	NA
c69261_g1_i1	227	29.96	1	0.247062	4	1.03366	NA	NA	NA	NA	NA	NA	NA	NA	NA	NA	NA	NA	NA	NA	NA	NA	NA	NA	NA	NA	NA	NA	NA	NA	NA	NA	NA	NA	NA	NA	NA	NA
c32629_g1_i1	1607	47.6	34	1.18658	503	18.3611	976903349	65	3e-72	A0A124SBP0	hypothetical protein Ccrd_006728 [Cynara cardunculus var. scolymus]	KVH91255	unreviewed	Uncharacterized protein	Ccrd_006728	Cynara cardunculus var. scolymus (Artichoke) (Cynara scolymus)	352	NA	NA	NA	NA	NA	NA	IPR006861;IPR019084;	NA	NA	NA	NA	NA	NA	NA	NA	NA	NA	PF04774;PF09598;					c32629_g1_i1	NA	NA	NA	NA	NA	NA	NA	NA	NA	NA	NA	NA	NA	NA	NA	NA	NA	NA	NA	NA	NA
c34215_g2_i10	1281	42.86	7	0.306465	162	7.41842	976905475	64	1e-91	A0A103XLW6	C2 calcium-dependent membrane targeting [Cynara cardunculus var. scolymus]	KVH93109	unreviewed	C2 calcium-dependent membrane targeting	Ccrd_004823	Cynara cardunculus var. scolymus (Artichoke) (Cynara scolymus)	813	NA	NA	integral component of membrane [GO:0016021]	GO:0016021	NA	NA	IPR000008;	NA	NA	NA	NA	NA	NA	NA	NA	NA	NA	PF00168;	NA	PS50004;			c34215_g2_i10	NA	NA	NA	NA	NA	NA	NA	NA	NA	NA	NA	NA	NA	NA	NA	NA	NA	NA	NA	NA	NA
c59939_g1_i1	209	33.97	1	0.268341	1	0.280672	NA	NA	NA	NA	NA	NA	NA	NA	NA	NA	NA	NA	NA	NA	NA	NA	NA	NA	NA	NA	NA	NA	NA	NA	NA	NA	NA	NA	NA	NA	NA	NA
c54893_g1_i1	207	42.03	0	0	2	0.566768	NA	NA	NA	NA	NA	NA	NA	NA	NA	NA	NA	NA	NA	NA	NA	NA	NA	NA	NA	NA	NA	NA	NA	NA	NA	NA	NA	NA	NA	NA	NA	NA
c28160_g1_i1	1602	43.95	18	0.630148	62	2.27026	698509461	85	1e-104	NA	NA	NA	NA	NA	NA	Nicotiana sylvestris(NA)	NA	NA	NA	NA	NA	NA	NA	NA	NA	NA	NA	NA	NA	NA										c28160_g1_i1	NA	NA	NA	NA	NA	NA	NA	NA	NA	NA	NA	NA	NA	NA	NA	NA	NA	NA	NA	NA	NA
c53389_g1_i1	360	41.39	2	0.311573	6	0.977674	NA	NA	NA	NA	NA	NA	NA	NA	NA	NA	NA	NA	NA	NA	NA	NA	NA	NA	NA	NA	NA	NA	NA	NA	NA	NA	NA	NA	NA	NA	NA	NA
c32941_g1_i2	2025	42.62	87	2.4095	733	21.2336	698490260	92	0	NA	PREDICTED: T-complex protein 1 subunit zeta-like isoform X1 [Nicotiana sylvestris]	XP_009791630	NA	NA	NA	Nicotiana sylvestris(NA)	NA	NA	NA	NA	NA	NA	NA	NA	NA	NA	NA	NA	NA	NA										c32941_g1_i2	NA	NA	NA	NA	NA	NA	NA	NA	NA	NA	NA	NA	NA	NA	NA	NA	NA	NA	NA	NA	NA
c56434_g1_i1	247	38.87	0	0	5	1.18746	NA	NA	NA	NA	NA	NA	NA	NA	NA	NA	NA	NA	NA	NA	NA	NA	NA	NA	NA	NA	NA	NA	NA	NA	NA	NA	NA	NA	NA	NA	NA	NA
c76787_g1_i1	254	37.01	0	0	4	0.923787	NA	NA	NA	NA	NA	NA	NA	NA	NA	NA	NA	NA	NA	NA	NA	NA	NA	NA	NA	NA	NA	NA	NA	NA	NA	NA	NA	NA	NA	NA	NA	NA
c34836_g3_i3	1271	41.78	6	0.264751	50	2.30765	976920734	93	2e-102	A0A118K354	Nucleoporin, Nup133/Nup155-like, C-terminal, partial [Cynara cardunculus var. scolymus]	KVI05446	unreviewed	Nucleoporin, Nup133/Nup155-like, C-terminal (Fragment)	Ccrd_016203	Cynara cardunculus var. scolymus (Artichoke) (Cynara scolymus)	1260	NA	NA	nuclear pore [GO:0005643]; structural constituent of nuclear pore [GO:0017056]; nucleocytoplasmic transport [GO:0006913]	GO:0005643; GO:0006913; GO:0017056	NA	NA	IPR014908;IPR004870;	NA	NA	NA	NA	NA	NA	NA	NA	NA	PTHR10350;	PF08801;					c34836_g3_i3	NA	NA	NA	NA	NA	NA	NA	NA	NA	NA	NA	NA	NA	NA	NA	NA	NA	NA	NA	NA	NA
c84180_g1_i1	349	36.96	0	0	6	1.00849	NA	NA	NA	NA	NA	NA	NA	NA	NA	NA	NA	NA	NA	NA	NA	NA	NA	NA	NA	NA	NA	NA	NA	NA	NA	NA	NA	NA	NA	NA	NA	NA
c67759_g1_i1	274	40.51	1	0.204683	4	0.856357	NA	NA	NA	NA	NA	NA	NA	NA	NA	NA	NA	NA	NA	NA	NA	NA	NA	NA	NA	NA	NA	NA	NA	NA	NA	NA	NA	NA	NA	NA	NA	NA
c14771_g1_i1	276	49.28	8	1.6256	0	0	976902810	78	2e-28	A0A124SBI3	NA	NA	unreviewed	Zinc finger, RING/FYVE/PHD-type	Ccrd_007258	Cynara cardunculus var. scolymus (Artichoke) (Cynara scolymus)	178	NA	NA	integral component of membrane [GO:0016021]; zinc ion binding [GO:0008270]	GO:0016021; GO:0008270	NA	NA	IPR001841;IPR013083;	NA	NA	NA	NA	NA	NA	NA	NA	NA	NA	PF13639;	NA	PS50089;			c14771_g1_i1	NA	NA	NA	NA	NA	NA	NA	NA	NA	NA	NA	NA	NA	NA	NA	NA	NA	NA	NA	NA	NA
c33604_g2_i1	331	43.2	13	2.20266	68	12.0511	NA	NA	NA	NA	NA	NA	NA	NA	NA	NA	NA	NA	NA	NA	NA	NA	NA	NA	NA	NA	NA	NA	NA	NA	NA	NA	NA	NA	NA	NA	NA	NA
c34082_g1_i6	644	37.42	4	0.348343	24	2.1861	976905270	80	3e-120	A0A103XLE3	Synaptojanin, N-terminal [Cynara cardunculus var. scolymus]	KVH92912	unreviewed	Synaptojanin, N-terminal	Ccrd_005072	Cynara cardunculus var. scolymus (Artichoke) (Cynara scolymus)	736	NA	NA	integral component of membrane [GO:0016021]; phosphoric ester hydrolase activity [GO:0042578]; phosphatidylinositol-3-phosphate biosynthetic process [GO:0036092]; vacuole organization [GO:0007033]	GO:0016021; GO:0036092; GO:0042578; GO:0007033	NA	NA	IPR002013;IPR030213;	NA	NA	NA	NA	NA	NA	NA	NA	NA	PTHR11200:SF122;	PF02383;	NA	PS50275;			c34082_g1_i6	NA	NA	NA	NA	NA	NA	NA	NA	NA	NA	NA	NA	NA	NA	NA	NA	NA	NA	NA	NA	NA
c28060_g1_i1	520	33.65	11	1.18637	9	1.01528	NA	NA	NA	NA	NA	NA	NA	NA	NA	NA	NA	NA	NA	NA	NA	NA	NA	NA	NA	NA	NA	NA	NA	NA	NA	NA	NA	NA	NA	NA	NA	NA
c33442_g1_i2	201	36.32	2	0.558041	4	1.16737	976916796	98	2e-23	A0A118K1C6	hypothetical protein Ccrd_019419 [Cynara cardunculus var. scolymus]	KVI02296	unreviewed	Uncharacterized protein	Ccrd_019419	Cynara cardunculus var. scolymus (Artichoke) (Cynara scolymus)	631	NA	NA	integral component of membrane [GO:0016021]; calcium ion binding [GO:0005509]; GTP binding [GO:0005525]	GO:0005525; GO:0005509; GO:0016021	TRAFAC class dynamin-like GTPase superfamily, Dynamin/Fzo/YdjA family	NA	IPR022812;IPR011992;IPR002048;IPR031692;IPR030381;IPR027417;	NA	NA	NA	NA	NA	NA	NA	NA	NA	NA	PF00350;PF16880;	NA	PS50222;PS51718;			c33442_g1_i2	NA	NA	NA	NA	NA	NA	NA	NA	NA	NA	NA	NA	NA	NA	NA	NA	NA	NA	NA	NA	NA
c26856_g1_i1	726	39.39	0	0	59	4.76717	590723089	64	2e-20	A0A061E1X2	NA	NA	unreviewed	UDP-D-glucuronate 4-epimerase 3	TCM_005530	Theobroma cacao (Cacao) (Cocoa)	437	NA	NA	integral component of membrane [GO:0016021]; coenzyme binding [GO:0050662]; racemase and epimerase activity, acting on carbohydrates and derivatives [GO:0016857]; carbohydrate metabolic process [GO:0005975]	GO:0005975; GO:0050662; GO:0016021; GO:0016857	NA	NA	IPR001509;IPR016040;IPR008089;	NA	tcc:TCM_005530;	NA	XP_007052086.1;	NA	NA	NA	NA	NA	NA	PF01370;					c26856_g1_i1	NA	NA	NA	NA	NA	NA	NA	NA	NA	NA	NA	NA	NA	NA	NA	NA	NA	NA	NA	NA	NA
c68744_g1_i1	225	34.22	3	0.747776	1	0.260713	NA	NA	NA	NA	NA	NA	NA	NA	NA	NA	NA	NA	NA	NA	NA	NA	NA	NA	NA	NA	NA	NA	NA	NA	NA	NA	NA	NA	NA	NA	NA	NA
c29740_g1_i3	531	45.39	1	0.105618	12	1.32566	702468484	71	2e-08	NA	NA	NA	NA	NA	NA	Eucalyptus grandis(NA)	NA	NA	NA	NA	NA	NA	NA	NA	NA	NA	NA	NA	NA	NA										c29740_g1_i3	NA	NA	NA	NA	NA	NA	NA	NA	NA	NA	NA	NA	NA	NA	NA	NA	NA	NA	NA	NA	NA
c14402_g1_i1	245	30.2	5	1.14455	2	0.478861	NA	NA	NA	NA	NA	NA	NA	NA	NA	NA	NA	NA	NA	NA	NA	NA	NA	NA	NA	NA	NA	NA	NA	NA	NA	NA	NA	NA	NA	NA	NA	NA
c72780_g1_i1	484	33.26	12	1.39049	2	0.242399	NA	NA	NA	NA	NA	NA	NA	NA	NA	NA	NA	NA	NA	NA	NA	NA	NA	NA	NA	NA	NA	NA	NA	NA	NA	NA	NA	NA	NA	NA	NA	NA
c28553_g1_i1	1922	39.02	0	0	106	3.23518	976926764	56	5e-164	A0A103YKB1	NA	NA	unreviewed	Leucine-rich repeat-containing protein	Ccrd_011002	Cynara cardunculus var. scolymus (Artichoke) (Cynara scolymus)	2180	NA	NA	integral component of membrane [GO:0016021]	GO:0016021	NA	NA	IPR032675;IPR001611;IPR003591;	NA	NA	NA	NA	NA	NA	NA	NA	NA	NA	PF00560;PF13855;	NA	PS51450;			c28553_g1_i1	1922	G2Z-9516-MONOMER	221	49.18	183	85	1	293	817	17	199	3e-33	130	PWY-1081	homogalacturonan degradation	RXN-2103	EC-3.2.1.15	G2Z-9516-MONOMER	polygalacturonase	G2Z-9516	cassava4.1_030732m
c33893_g3_i4	358	35.75	8	1.25326	17	2.78555	743763181	88	5e-15	NA	NA	NA	NA	NA	NA	Elaeis guineensis(NA)	NA	NA	NA	NA	NA	NA	NA	NA	NA	NA	NA	NA	NA	NA										c33893_g3_i4	NA	NA	NA	NA	NA	NA	NA	NA	NA	NA	NA	NA	NA	NA	NA	NA	NA	NA	NA	NA	NA
c33170_g1_i4	5535	43.5	237	2.40139	320	3.39139	976903824	77	0	A0A103XIY0	Mediator complex, subunit Med14 [Cynara cardunculus var. scolymus]	KVH91588	unreviewed	Mediator complex, subunit Med14	Ccrd_006389	Cynara cardunculus var. scolymus (Artichoke) (Cynara scolymus)	1829	NA	NA	mediator complex [GO:0016592]; RNA polymerase II transcription cofactor activity [GO:0001104]	GO:0001104; GO:0016592	NA	NA	IPR013947;	NA	NA	NA	NA	NA	NA	NA	NA	NA	NA	PF08638;					c33170_g1_i4	NA	NA	NA	NA	NA	NA	NA	NA	NA	NA	NA	NA	NA	NA	NA	NA	NA	NA	NA	NA	NA
c23977_g1_i2	478	35.77	9	1.05596	7	0.859044	NA	NA	NA	NA	NA	NA	NA	NA	NA	NA	NA	NA	NA	NA	NA	NA	NA	NA	NA	NA	NA	NA	NA	NA	NA	NA	NA	NA	NA	NA	NA	NA
c23057_g1_i1	544	33.46	20	2.06188	7	0.754822	NA	NA	NA	NA	NA	NA	NA	NA	NA	NA	NA	NA	NA	NA	NA	NA	NA	NA	NA	NA	NA	NA	NA	NA	NA	NA	NA	NA	NA	NA	NA	NA
c84716_g1_i1	316	38.92	2	0.354957	13	2.41325	NA	NA	NA	NA	NA	NA	NA	NA	NA	NA	NA	NA	NA	NA	NA	NA	NA	NA	NA	NA	NA	NA	NA	NA	NA	NA	NA	NA	NA	NA	NA	NA
c33828_g1_i1	364	30.49	2	0.308149	0	0	NA	NA	NA	NA	NA	NA	NA	NA	NA	NA	NA	NA	NA	NA	NA	NA	NA	NA	NA	NA	NA	NA	NA	NA	NA	NA	NA	NA	NA	NA	NA	NA
c79722_g1_i1	317	28.08	5	0.884593	7	1.29534	NA	NA	NA	NA	NA	NA	NA	NA	NA	NA	NA	NA	NA	NA	NA	NA	NA	NA	NA	NA	NA	NA	NA	NA	NA	NA	NA	NA	NA	NA	NA	NA
c37410_g1_i1	248	54.44	0	0	3	0.709602	NA	NA	NA	NA	NA	NA	NA	NA	NA	NA	NA	NA	NA	NA	NA	NA	NA	NA	NA	NA	NA	NA	NA	NA	NA	NA	NA	NA	NA	NA	NA	NA
c46284_g1_i1	268	30.22	4	0.837062	0	0	NA	NA	NA	NA	NA	NA	NA	NA	NA	NA	NA	NA	NA	NA	NA	NA	NA	NA	NA	NA	NA	NA	NA	NA	NA	NA	NA	NA	NA	NA	NA	NA
c19479_g1_i1	299	33.78	2	0.375138	11	2.15808	695064990	64	1e-13	NA	NA	NA	NA	NA	NA	Musa acuminata subsp. malaccensis(NA)	NA	NA	NA	NA	NA	NA	NA	NA	NA	NA	NA	NA	NA	NA										c19479_g1_i1	NA	NA	NA	NA	NA	NA	NA	NA	NA	NA	NA	NA	NA	NA	NA	NA	NA	NA	NA	NA	NA
c66742_g1_i1	219	34.7	3	0.768263	0	0	NA	NA	NA	NA	NA	NA	NA	NA	NA	NA	NA	NA	NA	NA	NA	NA	NA	NA	NA	NA	NA	NA	NA	NA	NA	NA	NA	NA	NA	NA	NA	NA
c23615_g1_i1	606	37.79	14	1.29565	27	2.61358	NA	NA	NA	NA	NA	NA	NA	NA	NA	NA	NA	NA	NA	NA	NA	NA	NA	NA	NA	NA	NA	NA	NA	NA	NA	NA	NA	NA	NA	NA	NA	NA
c43363_g1_i1	235	34.04	0	0	3	0.748857	NA	NA	NA	NA	NA	NA	NA	NA	NA	NA	NA	NA	NA	NA	NA	NA	NA	NA	NA	NA	NA	NA	NA	NA	NA	NA	NA	NA	NA	NA	NA	NA
c18543_g1_i1	393	42.75	19	2.7114	0	0	NA	NA	NA	NA	NA	NA	NA	NA	NA	NA	NA	NA	NA	NA	NA	NA	NA	NA	NA	NA	NA	NA	NA	NA	NA	NA	NA	NA	NA	NA	NA	NA
c54811_g1_i1	308	37.34	1	0.182088	3	0.571368	NA	NA	NA	NA	NA	NA	NA	NA	NA	NA	NA	NA	NA	NA	NA	NA	NA	NA	NA	NA	NA	NA	NA	NA	NA	NA	NA	NA	NA	NA	NA	NA
c30919_g2_i1	672	42.86	1	0.0834571	50	4.36462	976903314	81	1e-89	A0A103XI60	Crotonase superfamily [Cynara cardunculus var. scolymus]	KVH91221	unreviewed	Crotonase superfamily	Ccrd_006756	Cynara cardunculus var. scolymus (Artichoke) (Cynara scolymus)	589	NA	NA	integral component of membrane [GO:0016021]; hydro-lyase activity [GO:0016836]; hydrolase activity [GO:0016787]	GO:0016836; GO:0016787; GO:0016021	Enoyl-CoA hydratase/isomerase family	NA	IPR029045;IPR032259;	NA	NA	NA	NA	NA	NA	NA	NA	NA	NA	PF16113;					c30919_g2_i1	672	G37-9642-MONOMER	205	54.01	187	67	1	2	505	3	189	1e-60	194	VALDEG-PWY	valine degradation I	3-HYDROXYISOBUTYRYL-COA-HYDROLASE-RXN	EC-3.1.2.4	G37-9642-MONOMER	3-hydroxyisobutyryl-CoA hydrolase	G37-9642	Potri.T151600.1
c29044_g1_i2	449	44.99	18	2.24832	2	0.261294	976790981	57	5e-30	A0A118I3A7	NA	NA	unreviewed	Mitochondrial inner membrane translocase subunit Tim17/Tim22/Tim23/peroxisomal protein PMP24	Ccrd_026172	Cynara cardunculus var. scolymus (Artichoke) (Cynara scolymus)	174	NA	NA	integral component of membrane [GO:0016021]	GO:0016021	NA	NA	IPR003397;	NA	NA	NA	NA	NA	NA	NA	NA	NA	NA	PF02466;					c29044_g1_i2	NA	NA	NA	NA	NA	NA	NA	NA	NA	NA	NA	NA	NA	NA	NA	NA	NA	NA	NA	NA	NA
c64133_g1_i1	447	36.24	8	1.00373	3	0.393694	NA	NA	NA	NA	NA	NA	NA	NA	NA	NA	NA	NA	NA	NA	NA	NA	NA	NA	NA	NA	NA	NA	NA	NA	NA	NA	NA	NA	NA	NA	NA	NA
c34594_g4_i1	706	41.64	98	7.78492	141	11.7155	976928291	84	4e-73	A0A103YLT3	Thioredoxin [Cynara cardunculus var. scolymus]	KVI11377	unreviewed	Thioredoxin	Ccrd_010211	Cynara cardunculus var. scolymus (Artichoke) (Cynara scolymus)	166	NA	NA	cell [GO:0005623]; protein disulfide oxidoreductase activity [GO:0015035]; cell redox homeostasis [GO:0045454]; glycerol ether metabolic process [GO:0006662]	GO:0005623; GO:0045454; GO:0006662; GO:0015035	NA	NA	IPR005746;IPR012336;IPR017937;IPR013766;	NA	NA	NA	NA	NA	NA	NA	NA	NA	PTHR10438;	PF00085;	NA	PS00194;PS51352;			c34594_g4_i1	706	G3A-7277-MONOMER	109	46.6	103	52	1	230	538	1	100	8e-30	112	PWY-6370	ascorbate recycling (cytosolic)	1.6.5.4-RXN	EC-1.6.5.4	G3A-7277-MONOMER	monodehydroascorbate reductase (NADH)	G3A-7277	77169
c28147_g1_i1	342	34.8	4	0.655943	11	1.88674	NA	NA	NA	NA	NA	NA	NA	NA	NA	NA	NA	NA	NA	NA	NA	NA	NA	NA	NA	NA	NA	NA	NA	NA	NA	NA	NA	NA	NA	NA	NA	NA
c60097_g1_i1	207	42.51	1	0.270933	1	0.283384	NA	NA	NA	NA	NA	NA	NA	NA	NA	NA	NA	NA	NA	NA	NA	NA	NA	NA	NA	NA	NA	NA	NA	NA	NA	NA	NA	NA	NA	NA	NA	NA
c69677_g1_i1	450	34.44	1	0.124629	12	1.56428	NA	NA	NA	NA	NA	NA	NA	NA	NA	NA	NA	NA	NA	NA	NA	NA	NA	NA	NA	NA	NA	NA	NA	NA	NA	NA	NA	NA	NA	NA	NA	NA
c44250_g1_i1	749	42.32	5	0.374387	7	0.548229	NA	NA	NA	NA	NA	NA	NA	NA	NA	NA	NA	NA	NA	NA	NA	NA	NA	NA	NA	NA	NA	NA	NA	NA	NA	NA	NA	NA	NA	NA	NA	NA
c24623_g1_i1	503	43.14	85	9.47727	98	11.4289	976899580	86	3e-66	A0A103XC85	F-box domain, cyclin-like protein [Cynara cardunculus var. scolymus]	KVH88036	unreviewed	F-box domain, cyclin-like protein	Ccrd_024580	Cynara cardunculus var. scolymus (Artichoke) (Cynara scolymus)	350	NA	NA	NA	NA	NA	NA	IPR001810;IPR032675;IPR001611;IPR006553;	NA	NA	NA	NA	NA	NA	NA	NA	NA	NA	PF00646;PF13516;					c24623_g1_i1	NA	NA	NA	NA	NA	NA	NA	NA	NA	NA	NA	NA	NA	NA	NA	NA	NA	NA	NA	NA	NA
c79987_g1_i1	248	29.03	1	0.226142	2	0.473068	NA	NA	NA	NA	NA	NA	NA	NA	NA	NA	NA	NA	NA	NA	NA	NA	NA	NA	NA	NA	NA	NA	NA	NA	NA	NA	NA	NA	NA	NA	NA	NA
c33858_g4_i1	239	31.38	0	0	31	7.60868	NA	NA	NA	NA	NA	NA	NA	NA	NA	NA	NA	NA	NA	NA	NA	NA	NA	NA	NA	NA	NA	NA	NA	NA	NA	NA	NA	NA	NA	NA	NA	NA
c13908_g1_i2	843	33.93	10	0.665281	5	0.347927	NA	NA	NA	NA	NA	NA	NA	NA	NA	NA	NA	NA	NA	NA	NA	NA	NA	NA	NA	NA	NA	NA	NA	NA	NA	NA	NA	NA	NA	NA	NA	NA
c83273_g1_i1	384	31.25	1	0.14605	25	3.81904	NA	NA	NA	NA	NA	NA	NA	NA	NA	NA	NA	NA	NA	NA	NA	NA	NA	NA	NA	NA	NA	NA	NA	NA	NA	NA	NA	NA	NA	NA	NA	NA
c27897_g1_i5	1188	41.5	2	0.0944161	242	11.9494	976908100	86	8e-129	A0A118JW89	NA	NA	unreviewed	ATPase, V1/A1 complex, subunit E	Ccrd_002579	Cynara cardunculus var. scolymus (Artichoke) (Cynara scolymus)	233	NA	NA	proton-transporting two-sector ATPase complex, catalytic domain [GO:0033178]; proton-transporting ATPase activity, rotational mechanism [GO:0046961]; ATP hydrolysis coupled proton transport [GO:0015991]	GO:0015991; GO:0046961; GO:0033178	NA	NA	IPR002842;	NA	NA	NA	NA	NA	NA	NA	NA	NA	NA	PF01991;					c27897_g1_i5	1188	G3C-11190-MONOMER	232	63.32	229	80	2	71	754	1	226	1e-87	270	PWY-7219	adenosine ribonucleotides <i>de novo</i> biosynthesis	ATPSYN-RXN	EC-3.6.3.14	G3C-11190-MONOMER	H<small><sup>+</sup></small>-transporting two-sector ATPase	G3C-11190	Sobic.009G175400.1.p
c41057_g1_i1	232	42.67	1	0.241738	9	2.27562	330318802	96	3e-49	F4YFK0	ribonucleotide reductase large subunit a, partial [Camellia sinensis]	330318802	unreviewed	Ribonucleotide reductase large subunit a (Fragment)	NA	Camellia sinensis (Tea)	160	NA	NA	DNA replication [GO:0006260]; oxidation-reduction process [GO:0055114]	GO:0006260; GO:0055114	NA	NA	IPR000788;	NA	NA	NA	NA	NA	NA	NA	NA	NA	NA	PF02867;					c41057_g1_i1	NA	NA	NA	NA	NA	NA	NA	NA	NA	NA	NA	NA	NA	NA	NA	NA	NA	NA	NA	NA	NA
c32955_g3_i4	344	36.92	14	2.28245	31	5.28626	288902232	63	3e-37	D3XZL7	hypothetical protein POPTRDRAFT_560714 [Populus balsamifera]	ADC67702.1	unreviewed	Uncharacterized protein (Fragment)	POPTRDRAFT_560714	Populus balsamifera (Balsam poplar)	103																							c32955_g3_i4	NA	NA	NA	NA	NA	NA	NA	NA	NA	NA	NA	NA	NA	NA	NA	NA	NA	NA	NA	NA	NA
c82383_g1_i1	323	37.15	2	0.347264	4	0.726445	NA	NA	NA	NA	NA	NA	NA	NA	NA	NA	NA	NA	NA	NA	NA	NA	NA	NA	NA	NA	NA	NA	NA	NA	NA	NA	NA	NA	NA	NA	NA	NA
c34074_g1_i2	982	37.17	20	1.14222	46	2.74784	413920249	88	1e-132	K7U8Q0	hypothetical protein ZEAMMB73_551737 [Zea mays]	AFW60181.1	unreviewed	Uncharacterized protein	Zm.108722 ZEAMMB73_551737	Zea mays (Maize)	477	NA	NA	ATP binding [GO:0005524]	GO:0005524	AAA ATPase family	NA	IPR003593;IPR003959;IPR003960;IPR027417;	NA	NA	NA	NA	KOG0737;COG0464;	NA	NA	NA	NA	NA	PF00004;	NA	PS00674;			c34074_g1_i2	982	G3E-15586-MONOMER	254	86.64	217	29	0	860	210	1	217	1e-121	355	NA	NA	NA	NA	NA	NA	NA	NA
c36154_g1_i1	204	45.1	0	0	3	0.862654	NA	NA	NA	NA	NA	NA	NA	NA	NA	NA	NA	NA	NA	NA	NA	NA	NA	NA	NA	NA	NA	NA	NA	NA	NA	NA	NA	NA	NA	NA	NA	NA
c33426_g3_i1	405	39.01	17	2.35411	6	0.869044	NA	NA	NA	NA	NA	NA	NA	NA	NA	NA	NA	NA	NA	NA	NA	NA	NA	NA	NA	NA	NA	NA	NA	NA	NA	NA	NA	NA	NA	NA	NA	NA
c26528_g1_i2	1150	43.74	19	0.926591	38	1.93835	976818580	79	5e-162	A0A103T8A4	NA	NA	unreviewed	S-acyltransferase (EC 2.3.1.225) (Palmitoyltransferase) (Fragment)	Ccrd_025960	Cynara cardunculus var. scolymus (Artichoke) (Cynara scolymus)	359	2.3.1.225	DOMAIN: The DHHC domain is required for palmitoyltransferase activity. {ECO:0000256|RuleBase:RU079119}.	integral component of membrane [GO:0016021]; protein-cysteine S-palmitoyltransferase activity [GO:0019706]; zinc ion binding [GO:0008270]	GO:0016021; GO:0019706; GO:0008270	DHHC palmitoyltransferase family	NA	IPR001594;	NA	NA	NA	NA	NA	NA	NA	NA	NA	NA	PF01529;	NA	PS50216;			c26528_g1_i2	NA	NA	NA	NA	NA	NA	NA	NA	NA	NA	NA	NA	NA	NA	NA	NA	NA	NA	NA	NA	NA
c36679_g1_i1	272	40.44	0	0	7	1.50964	976900018	67	1e-36	A0A103XCU5	Disease resistance protein [Cynara cardunculus var. scolymus]	KVH88311	unreviewed	Disease resistance protein	Ccrd_024164	Cynara cardunculus var. scolymus (Artichoke) (Cynara scolymus)	655	NA	NA	ADP binding [GO:0043531]; defense response [GO:0006952]; signal transduction [GO:0007165]	GO:0043531; GO:0006952; GO:0007165	NA	NA	IPR032675;IPR002182;IPR027417;IPR000157;	NA	NA	NA	NA	NA	NA	NA	NA	NA	NA	PF00931;PF01582;	NA	PS50104;			c36679_g1_i1	NA	NA	NA	NA	NA	NA	NA	NA	NA	NA	NA	NA	NA	NA	NA	NA	NA	NA	NA	NA	NA
c79632_g1_i1	273	26.74	0	0	4	0.859494	NA	NA	NA	NA	NA	NA	NA	NA	NA	NA	NA	NA	NA	NA	NA	NA	NA	NA	NA	NA	NA	NA	NA	NA	NA	NA	NA	NA	NA	NA	NA	NA
c34837_g10_i2	847	42.03	0	0	68	4.70946	7381247	55	3e-71	Q9M7C8	disease-resistance protein NRSA1 [Tagetes erecta]	7381247	unreviewed	Disease-resistance protein NRSA1	NA	Tagetes erecta (African marigold)	221	NA	NA	signal transduction [GO:0007165]	GO:0007165	NA	NA	IPR000157;	NA	NA	NA	NA	NA	NA	NA	NA	NA	NA	PF01582;	NA	PS50104;			c34837_g10_i2	847	GN7V-66235-MONOMER	68	43.1	58	32	1	246	419	10	66	6e-07	49.3	NA	NA	NA	NA	NA	NA	NA	NA
c32366_g1_i4	1223	41.29	4	0.183428	48	2.30229	661882553	74	0	A0A068UYQ8	NA	NA	unreviewed	Uncharacterized protein	GSCOC_T00038545001	Coffea canephora (Robusta coffee)	426	NA	NA	integral component of membrane [GO:0016021]	GO:0016021	NA	NA	IPR005045;	NA	NA	NA	NA	NA	NA	NA	NA	NA	PTHR10926;	PF03381;					c32366_g1_i4	NA	NA	NA	NA	NA	NA	NA	NA	NA	NA	NA	NA	NA	NA	NA	NA	NA	NA	NA	NA	NA
c64532_g1_i1	402	32.34	0	0	10	1.45922	NA	NA	NA	NA	NA	NA	NA	NA	NA	NA	NA	NA	NA	NA	NA	NA	NA	NA	NA	NA	NA	NA	NA	NA	NA	NA	NA	NA	NA	NA	NA	NA
c29562_g1_i1	3192	38.97	114	2.00297	159	2.922	976903838	64	0	A0A118JUJ7	NA	NA	unreviewed	Uncharacterized protein	Ccrd_006376	Cynara cardunculus var. scolymus (Artichoke) (Cynara scolymus)	2423	NA	NA	integral component of membrane [GO:0016021]	GO:0016021																			c29562_g1_i1	NA	NA	NA	NA	NA	NA	NA	NA	NA	NA	NA	NA	NA	NA	NA	NA	NA	NA	NA	NA	NA
c42146_g1_i1	218	31.65	3	0.771787	0	0	NA	NA	NA	NA	NA	NA	NA	NA	NA	NA	NA	NA	NA	NA	NA	NA	NA	NA	NA	NA	NA	NA	NA	NA	NA	NA	NA	NA	NA	NA	NA	NA
c69015_g1_i1	284	30.28	0	0	7	1.44586	NA	NA	NA	NA	NA	NA	NA	NA	NA	NA	NA	NA	NA	NA	NA	NA	NA	NA	NA	NA	NA	NA	NA	NA	NA	NA	NA	NA	NA	NA	NA	NA
c56177_g1_i1	339	42.77	0	0	3	0.519119	NA	NA	NA	NA	NA	NA	NA	NA	NA	NA	NA	NA	NA	NA	NA	NA	NA	NA	NA	NA	NA	NA	NA	NA	NA	NA	NA	NA	NA	NA	NA	NA
c84285_g1_i1	211	47.87	4	1.06319	2	0.556023	NA	NA	NA	NA	NA	NA	NA	NA	NA	NA	NA	NA	NA	NA	NA	NA	NA	NA	NA	NA	NA	NA	NA	NA	NA	NA	NA	NA	NA	NA	NA	NA
c36648_g1_i1	367	49.59	0	0	15	2.39757	976902283	78	4e-60	A0A118JTG2	Transcription factor GRAS [Cynara cardunculus var. scolymus]	KVH90237	unreviewed	Transcription factor GRAS	Ccrd_007829	Cynara cardunculus var. scolymus (Artichoke) (Cynara scolymus)	723	NA	NA	regulation of transcription, DNA-templated [GO:0006355]; transcription, DNA-templated [GO:0006351]	GO:0006355; GO:0006351	GRAS family	NA	IPR005202;	NA	NA	NA	NA	NA	NA	NA	NA	NA	NA	PF03514;	NA	PS50985;			c36648_g1_i1	NA	NA	NA	NA	NA	NA	NA	NA	NA	NA	NA	NA	NA	NA	NA	NA	NA	NA	NA	NA	NA
c29702_g1_i1	1056	40.15	146	7.75392	658	36.5517	NA	NA	NA	NA	NA	NA	NA	NA	NA	NA	NA	NA	NA	NA	NA	NA	NA	NA	NA	NA	NA	NA	NA	NA	NA	NA	NA	NA	NA	NA	NA	NA
c80550_g1_i1	215	33.95	1	0.260852	1	0.272839	NA	NA	NA	NA	NA	NA	NA	NA	NA	NA	NA	NA	NA	NA	NA	NA	NA	NA	NA	NA	NA	NA	NA	NA	NA	NA	NA	NA	NA	NA	NA	NA
c20773_g1_i2	2889	41.33	1	0.0194127	540	10.9646	731416190	73	0	NA	NA	NA	NA	NA	NA	Vitis vinifera(NA)	NA	NA	NA	NA	NA	NA	NA	NA	NA	NA	NA	NA	NA	NA										c20773_g1_i2	2889	G2U-7623-MONOMER	880	59.35	866	324	10	2721	184	23	880	0	976	PWY-5409	divinyl ether biosynthesis II	LIPOXYGENASE-RXN	EC-1.13.11.12	G2U-7623-MONOMER	linoleate 13<i>S-</i>lipoxygenase	G2U-7623	Bradi1g11670.1.p
c32588_g4_i1	1880	46.38	6	0.178989	1914	59.7213	976914053	92	0	A0A124SEJ5	NA	NA	unreviewed	Pyruvate kinase (EC 2.7.1.40)	Ccrd_021480	Cynara cardunculus var. scolymus (Artichoke) (Cynara scolymus)	508	2.7.1.40	NA	kinase activity [GO:0016301]; magnesium ion binding [GO:0000287]; potassium ion binding [GO:0030955]; pyruvate kinase activity [GO:0004743]	GO:0016301; GO:0000287; GO:0030955; GO:0004743	Pyruvate kinase family	PATHWAY: Carbohydrate degradation; glycolysis; pyruvate from D-glyceraldehyde 3-phosphate: step 5/5. {ECO:0000256|RuleBase:RU000504}.	IPR001697;IPR015813;IPR011037;IPR015794;IPR018209;IPR015793;IPR015795;IPR015806;	NA	NA	NA	NA	NA	NA	NA	NA	NA	PTHR11817;	PF00224;PF02887;	TIGR01064;	PS00110;			c32588_g4_i1	1880	G3B-11866-MONOMER	514	78.46	492	106	0	1740	265	23	514	0	808	PWY66-400	glycolysis VI (metazoan)	PEPDEPHOS-RXN	EC-2.7.1.40	G3B-11866-MONOMER	pyruvate kinase	G3B-11866	Si021784m
c20584_g2_i1	724	41.16	45	3.48583	696	56.3918	702465277	79	1e-50	A0A059AQF9	NA	NA	unreviewed	Uncharacterized protein	EUGRSUZ_I01760	Eucalyptus grandis (Flooded gum)	106	NA	NA	cell [GO:0005623]; electron carrier activity [GO:0009055]; protein disulfide oxidoreductase activity [GO:0015035]; cell redox homeostasis [GO:0045454]	GO:0005623; GO:0045454; GO:0009055; GO:0015035	NA	NA	IPR011767;IPR002109;IPR011899;IPR014025;IPR012336;	NA	egr:104419239;	NA	XP_010029146.1;	NA	NA	NA	NA	NA	NA	PF00462;	TIGR02180;	PS00195;PS51354;			c20584_g2_i1	724	G37-11287-MONOMER	121	60.82	97	38	0	595	305	13	109	4e-35	126	THIOREDOX-PWY	thioredoxin pathway	THIOREDOXIN-REDUCT-NADPH-RXN	EC-1.8.1.9	G37-11287-MONOMER	thioredoxin-disulfide reductase	G37-11287	Potri.012G082800.1
c64880_g1_i1	314	41.08	1	0.178609	5	0.934084	NA	NA	NA	NA	NA	NA	NA	NA	NA	NA	NA	NA	NA	NA	NA	NA	NA	NA	NA	NA	NA	NA	NA	NA	NA	NA	NA	NA	NA	NA	NA	NA
c27253_g2_i2	316	40.51	18	3.19461	4	0.742537	976909011	81	8e-20	A0A103XSR7	NA	NA	unreviewed	Nucleotide-binding, alpha-beta plait (Fragment)	Ccrd_001712	Cynara cardunculus var. scolymus (Artichoke) (Cynara scolymus)	207	NA	NA	nucleic acid binding [GO:0003676]; nucleotide binding [GO:0000166]	GO:0003676; GO:0000166	NA	NA	IPR012677;IPR000504;	NA	NA	NA	NA	NA	NA	NA	NA	NA	NA	PF00076;	NA	PS50102;			c27253_g2_i2	NA	NA	NA	NA	NA	NA	NA	NA	NA	NA	NA	NA	NA	NA	NA	NA	NA	NA	NA	NA	NA
c26105_g1_i1	1590	44.4	22	0.775994	138	5.09129	976927060	81	0	A0A103YKR2	NA	NA	unreviewed	PC-Esterase	Ccrd_010716	Cynara cardunculus var. scolymus (Artichoke) (Cynara scolymus)	399	NA	NA	NA	NA	NA	NA	IPR026057;IPR025846;IPR029962;IPR029966;	NA	NA	NA	NA	NA	NA	NA	NA	NA	PTHR32285;PTHR32285:SF23;	PF13839;PF14416;					c26105_g1_i1	NA	NA	NA	NA	NA	NA	NA	NA	NA	NA	NA	NA	NA	NA	NA	NA	NA	NA	NA	NA	NA
c41163_g1_i1	298	37.58	3	0.564596	3	0.590542	NA	NA	NA	NA	NA	NA	NA	NA	NA	NA	NA	NA	NA	NA	NA	NA	NA	NA	NA	NA	NA	NA	NA	NA	NA	NA	NA	NA	NA	NA	NA	NA
c19312_g1_i2	588	50.17	0	0	18	1.79573	NA	NA	NA	NA	NA	NA	NA	NA	NA	NA	NA	NA	NA	NA	NA	NA	NA	NA	NA	NA	NA	NA	NA	NA	NA	NA	NA	NA	NA	NA	NA	NA
c83561_g1_i1	234	34.62	0	0	3	0.752057	NA	NA	NA	NA	NA	NA	NA	NA	NA	NA	NA	NA	NA	NA	NA	NA	NA	NA	NA	NA	NA	NA	NA	NA	NA	NA	NA	NA	NA	NA	NA	NA
c30678_g2_i1	800	45.38	3	0.210312	69	5.05946	976925447	84	1e-87	A0A103YHV7	NA	NA	unreviewed	von Willebrand factor, type A	Ccrd_012288	Cynara cardunculus var. scolymus (Artichoke) (Cynara scolymus)	711	NA	NA	zinc ion binding [GO:0008270]	GO:0008270	NA	NA	IPR032838;IPR002035;IPR001841;IPR013083;	NA	NA	NA	NA	NA	NA	NA	NA	NA	NA	PF00092;PF14624;PF17123;	NA	PS50234;PS50089;			c30678_g2_i1	NA	NA	NA	NA	NA	NA	NA	NA	NA	NA	NA	NA	NA	NA	NA	NA	NA	NA	NA	NA	NA
c28348_g2_i1	241	44.81	1	0.23271	7	1.70383	976900233	94	6e-34	A0A103XD60	kappa-B-binding protein-like nuclear factor, partial [Cynara cardunculus var. scolymus]	KVH88473	unreviewed	Kappa-B-binding protein-like nuclear factor (Fragment)	Ccrd_026746	Cynara cardunculus var. scolymus (Artichoke) (Cynara scolymus)	1275	NA	NA	Ino80 complex [GO:0031011]	GO:0031011	NA	NA	IPR024867;	NA	NA	NA	NA	NA	NA	NA	NA	NA	PTHR13052;						c28348_g2_i1	NA	NA	NA	NA	NA	NA	NA	NA	NA	NA	NA	NA	NA	NA	NA	NA	NA	NA	NA	NA	NA
c5703_g1_i1	223	41.7	9	2.26345	4	1.05221	147768986	61	3e-26	A5AGY8	hypothetical protein VITISV_027166 [Vitis vinifera]	147768986	unreviewed	Putative uncharacterized protein	VITISV_027166	Vitis vinifera (Grape)	126	NA	NA	NA	NA	NA	NA	IPR013103;	NA	NA	NA	NA	NA	NA	NA	NA	NA	NA	PF07727;					c5703_g1_i1	NA	NA	NA	NA	NA	NA	NA	NA	NA	NA	NA	NA	NA	NA	NA	NA	NA	NA	NA	NA	NA
c59789_g1_i1	209	39.23	0	0	2	0.561344	NA	NA	NA	NA	NA	NA	NA	NA	NA	NA	NA	NA	NA	NA	NA	NA	NA	NA	NA	NA	NA	NA	NA	NA	NA	NA	NA	NA	NA	NA	NA	NA
c27541_g1_i1	869	45.57	2	0.129075	45	3.03765	976909285	83	7e-162	A0A103XT92	NA	NA	unreviewed	Glucose/ribitol dehydrogenase	Ccrd_001480	Cynara cardunculus var. scolymus (Artichoke) (Cynara scolymus)	265	NA	NA	oxidoreductase activity [GO:0016491]	GO:0016491	NA	NA	IPR016040;IPR020904;IPR002347;	NA	NA	NA	NA	NA	NA	NA	NA	NA	PTHR24322;	NA	NA	PS00061;			c27541_g1_i1	869	G33-8245-MONOMER	253	57.77	251	103	1	38	790	1	248	7e-102	304	PWY-7341	superpathway of hyoscyamine and scopolamine biosynthesis	TROPINE-DEHYDROGENASE-RXN	EC-1.1.1.206	G33-8245-MONOMER	tropinone reductase I	G33-8245	GSVIVT01024893001
c62798_g1_i1	323	30.03	1	0.173632	3	0.544834	NA	NA	NA	NA	NA	NA	NA	NA	NA	NA	NA	NA	NA	NA	NA	NA	NA	NA	NA	NA	NA	NA	NA	NA	NA	NA	NA	NA	NA	NA	NA	NA
c33365_g1_i1	217	32.72	0	0	4	1.0813	NA	NA	NA	NA	NA	NA	NA	NA	NA	NA	NA	NA	NA	NA	NA	NA	NA	NA	NA	NA	NA	NA	NA	NA	NA	NA	NA	NA	NA	NA	NA	NA
c60054_g1_i1	222	47.75	3	0.757881	0	0	NA	NA	NA	NA	NA	NA	NA	NA	NA	NA	NA	NA	NA	NA	NA	NA	NA	NA	NA	NA	NA	NA	NA	NA	NA	NA	NA	NA	NA	NA	NA	NA
c42060_g1_i1	222	45.95	0	0	5	1.32118	976905750	68	1e-26	A0A103XMB6	hypothetical protein Ccrd_004575, partial [Cynara cardunculus var. scolymus]	KVH93365	unreviewed	Uncharacterized protein (Fragment)	Ccrd_004575	Cynara cardunculus var. scolymus (Artichoke) (Cynara scolymus)	602	NA	NA	carbon-nitrogen ligase activity, with glutamine as amido-N-donor [GO:0016884]	GO:0016884	NA	NA	IPR000120;IPR020556;IPR023631;	NA	NA	NA	NA	NA	NA	NA	NA	NA	PTHR11895;	PF01425;	NA	PS00571;			c42060_g1_i1	NA	NA	NA	NA	NA	NA	NA	NA	NA	NA	NA	NA	NA	NA	NA	NA	NA	NA	NA	NA	NA
c34911_g1_i1	1794	39.8	85	2.65723	164	5.36249	976888333	86	0	A0A103WSV0	Cleavage/polyadenylation specificity factor, A subunit, C-terminal [Cynara cardunculus var. scolymus]	KVH77823	unreviewed	Cleavage/polyadenylation specificity factor, A subunit, C-terminal	Ccrd_025523	Cynara cardunculus var. scolymus (Artichoke) (Cynara scolymus)	1112	NA	NA	nucleus [GO:0005634]; nucleic acid binding [GO:0003676]	GO:0003676; GO:0005634	NA	NA	IPR004871;IPR011047;IPR015943;IPR017986;	NA	NA	NA	NA	NA	NA	NA	NA	NA	NA	PF03178;					c34911_g1_i1	NA	NA	NA	NA	NA	NA	NA	NA	NA	NA	NA	NA	NA	NA	NA	NA	NA	NA	NA	NA	NA
c52689_g1_i1	222	29.73	2	0.505254	2	0.528473	NA	NA	NA	NA	NA	NA	NA	NA	NA	NA	NA	NA	NA	NA	NA	NA	NA	NA	NA	NA	NA	NA	NA	NA	NA	NA	NA	NA	NA	NA	NA	NA
c31163_g1_i3	415	34.94	15	2.0271	4	0.565402	NA	NA	NA	NA	NA	NA	NA	NA	NA	NA	NA	NA	NA	NA	NA	NA	NA	NA	NA	NA	NA	NA	NA	NA	NA	NA	NA	NA	NA	NA	NA	NA
c15431_g1_i2	281	39.86	20	3.99168	33	6.88895	976905291	89	2e-51	A0A103XLE0	Nucleosome assembly protein (NAP) [Cynara cardunculus var. scolymus]	KVH92931	unreviewed	Nucleosome assembly protein (NAP)	Ccrd_005016	Cynara cardunculus var. scolymus (Artichoke) (Cynara scolymus)	384	NA	NA	nucleus [GO:0005634]; nucleosome assembly [GO:0006334]	GO:0006334; GO:0005634	Nucleosome assembly protein (NAP) family	NA	IPR002164;	NA	NA	NA	NA	NA	NA	NA	NA	NA	PTHR11875;	PF00956;					c15431_g1_i2	NA	NA	NA	NA	NA	NA	NA	NA	NA	NA	NA	NA	NA	NA	NA	NA	NA	NA	NA	NA	NA
c69584_g1_i1	351	43.87	2	0.319562	10	1.67124	110743378	91	1e-33	Q0WTH2	hypothetical protein [Arabidopsis thaliana]	110743378	unreviewed	Putative uncharacterized protein At1g34470	At1g34470	Arabidopsis thaliana (Mouse-ear cress)	106	NA	NA	integral component of membrane [GO:0016021]; magnesium ion transmembrane transporter activity [GO:0015095]; magnesium ion transport [GO:0015693]	GO:0016021; GO:0015095; GO:0015693	NA	NA	IPR008521;	NA	NA	NA	NA	KOG2922;ENOG410XNR8;	NA	NA	NA	NA	PTHR12570;	PF05653;					c69584_g1_i1	NA	NA	NA	NA	NA	NA	NA	NA	NA	NA	NA	NA	NA	NA	NA	NA	NA	NA	NA	NA	NA
c40668_g1_i1	242	44.21	0	0	4	0.969594	NA	NA	NA	NA	NA	NA	NA	NA	NA	NA	NA	NA	NA	NA	NA	NA	NA	NA	NA	NA	NA	NA	NA	NA	NA	NA	NA	NA	NA	NA	NA	NA
c76622_g1_i1	208	27.88	3	0.808892	0	0	NA	NA	NA	NA	NA	NA	NA	NA	NA	NA	NA	NA	NA	NA	NA	NA	NA	NA	NA	NA	NA	NA	NA	NA	NA	NA	NA	NA	NA	NA	NA	NA
c32289_g2_i3	1819	39.2	0	0	174	5.61128	976912667	76	2e-126	A0A103XY78	NA	NA	unreviewed	Lipase, GDSL	Ccrd_022620	Cynara cardunculus var. scolymus (Artichoke) (Cynara scolymus)	353	NA	NA	hydrolase activity, acting on ester bonds [GO:0016788]	GO:0016788	NA	NA	IPR001087;IPR013830;	NA	NA	NA	NA	NA	NA	NA	NA	NA	NA	PF00657;					c32289_g2_i3	1819	G3F-7171-MONOMER	373	45.75	306	140	4	818	1681	76	373	2e-68	231	LIPAS-PWY	triacylglycerol degradation	TRIACYLGLYCEROL-LIPASE-RXN	EC-3.1.1.3	G3F-7171-MONOMER	triacylglycerol lipase	G3F-7171	Solyc07g064720.2.1
c23910_g1_i2	606	41.25	20	1.85093	5	0.483997	NA	NA	NA	NA	NA	NA	NA	NA	NA	NA	NA	NA	NA	NA	NA	NA	NA	NA	NA	NA	NA	NA	NA	NA	NA	NA	NA	NA	NA	NA	NA	NA
c14515_g1_i2	457	40.7	4	0.490881	10	1.2836	NA	NA	NA	NA	NA	NA	NA	NA	NA	NA	NA	NA	NA	NA	NA	NA	NA	NA	NA	NA	NA	NA	NA	NA	NA	NA	NA	NA	NA	NA	NA	NA
c33511_g9_i1	310	35.16	13	2.35187	6	1.13536	976921076	81	9e-11	A0A103YB04	Peptidase M28 [Cynara cardunculus var. scolymus]	KVI05779	unreviewed	Peptidase M28	Ccrd_015920	Cynara cardunculus var. scolymus (Artichoke) (Cynara scolymus)	807	NA	NA	integral component of membrane [GO:0016021]	GO:0016021	NA	NA	IPR007484;	NA	NA	NA	NA	NA	NA	NA	NA	NA	NA	PF04389;					c33511_g9_i1	NA	NA	NA	NA	NA	NA	NA	NA	NA	NA	NA	NA	NA	NA	NA	NA	NA	NA	NA	NA	NA
c7665_g1_i2	243	41.98	4	0.92318	1	0.241401	NA	NA	NA	NA	NA	NA	NA	NA	NA	NA	NA	NA	NA	NA	NA	NA	NA	NA	NA	NA	NA	NA	NA	NA	NA	NA	NA	NA	NA	NA	NA	NA
c52793_g1_i1	568	39.08	8	0.789904	43	4.44084	NA	NA	NA	NA	NA	NA	NA	NA	NA	NA	NA	NA	NA	NA	NA	NA	NA	NA	NA	NA	NA	NA	NA	NA	NA	NA	NA	NA	NA	NA	NA	NA
c33378_g1_i3	3269	42.98	88	1.50973	211	3.78628	949801626	76	0	A0A0S2A6H4	trehalose-6-phosphate synthase-9 [Hevea brasiliensis]	ALN13342	unreviewed	Trehalose-6-phosphate synthase-9	NA	Hevea brasiliensis (Para rubber tree) (Siphonia brasiliensis)	854	NA	NA	catalytic activity [GO:0003824]; trehalose biosynthetic process [GO:0005992]	GO:0003824; GO:0005992	NA	NA	IPR001830;IPR023214;IPR006379;IPR003337;	NA	NA	NA	NA	NA	NA	NA	NA	NA	NA	PF00982;PF02358;	TIGR01484;TIGR00685;				c33378_g1_i3	3269	GN7V-53306-MONOMER	862	59.29	926	293	9	3075	301	1	843	0	1080	TRESYN-PWY	trehalose biosynthesis I	TREHALOSE6PSYN-RXN	EC-2.4.1.15	GN7V-53306-MONOMER	&alpha;,&alpha;-trehalose-phosphate synthase (UDP-forming)	GN7V-53306	Glyma.18G136200.1.p
c34264_g1_i8	566	38.87	24	2.37808	41	4.24926	848877109	91	1e-64	A0A022R8L1	NA	NA	unreviewed	Pyrophosphate--fructose 6-phosphate 1-phosphotransferase subunit alpha (PFP) (6-phosphofructokinase, pyrophosphate dependent) (PPi-PFK) (Pyrophosphate-dependent 6-phosphofructose-1-kinase)	PFP-ALPHA MIMGU_mgv1a003013mg	Erythranthe guttata (Yellow monkey flower) (Mimulus guttatus)	616	NA	NA	6-phosphofructokinase activity [GO:0003872]; ATP binding [GO:0005524]; diphosphate-fructose-6-phosphate 1-phosphotransferase activity [GO:0047334]	GO:0003872; GO:0005524; GO:0047334	Phosphofructokinase type A (PFKA) family, PPi-dependent PFK group II subfamily, Clade "Long" sub-subfamily	PATHWAY: Carbohydrate degradation; glycolysis; D-glyceraldehyde 3-phosphate and glycerone phosphate from D-glucose: step 3/4. {ECO:0000256|HAMAP-Rule:MF_03185}.	IPR013981;IPR011183;IPR000023;	NA	NA	NA	XP_012838997.1;	NA	NA	NA	NA	NA	NA	PF00365;	TIGR02477;	NA	NA	SUBCELLULAR LOCATION: Cytoplasm {ECO:0000256|HAMAP-Rule:MF_03185}.	c34264_g1_i8	NA	NA	NA	NA	NA	NA	NA	NA	NA	NA	NA	NA	NA	NA	NA	NA	NA	NA	NA	NA	NA
c30724_g2_i4	2637	40.58	15	0.319017	163	3.62596	976921727	88	0	A0A103YC74	Aldehyde dehydrogenase, conserved site-containing protein [Cynara cardunculus var. scolymus]	KVI06399	unreviewed	Aldehyde dehydrogenase, conserved site-containing protein	Ccrd_015257	Cynara cardunculus var. scolymus (Artichoke) (Cynara scolymus)	548	NA	NA	oxidoreductase activity, acting on the aldehyde or oxo group of donors, NAD or NADP as acceptor [GO:0016620]	GO:0016620	Aldehyde dehydrogenase family	NA	IPR016161;IPR016163;IPR016160;IPR016162;IPR015590;	NA	NA	NA	NA	NA	NA	NA	NA	NA	NA	PF00171;	NA	PS00070;			c30724_g2_i4	2637	G3E-17288-MONOMER	110	76.34	93	22	0	2066	1788	11	103	6e-41	150	PWY-6853	ethylene biosynthesis II (microbes)	RXN-14116	EC-1.2.1.88	G3E-17288-MONOMER	Pavir.Gb00788.1.p	G3E-17288	Pavir.Gb00788.1.p
c24972_g1_i6	2782	39.9	21	0.423345	148	3.12069	976900609	71	0	A0A103XDQ8	NA	NA	unreviewed	Phox homologous domain-containing protein	Ccrd_025707	Cynara cardunculus var. scolymus (Artichoke) (Cynara scolymus)	707	NA	NA	phosphatidylinositol binding [GO:0035091]	GO:0035091	NA	NA	IPR001683;	NA	NA	NA	NA	NA	NA	NA	NA	NA	NA	PF00787;	NA	PS50195;			c24972_g1_i6	NA	NA	NA	NA	NA	NA	NA	NA	NA	NA	NA	NA	NA	NA	NA	NA	NA	NA	NA	NA	NA
c53311_g1_i1	219	31.51	3	0.768263	3	0.803568	NA	NA	NA	NA	NA	NA	NA	NA	NA	NA	NA	NA	NA	NA	NA	NA	NA	NA	NA	NA	NA	NA	NA	NA	NA	NA	NA	NA	NA	NA	NA	NA
c45380_g1_i1	360	28.33	4	0.623146	2	0.325891	NA	NA	NA	NA	NA	NA	NA	NA	NA	NA	NA	NA	NA	NA	NA	NA	NA	NA	NA	NA	NA	NA	NA	NA	NA	NA	NA	NA	NA	NA	NA	NA
c71012_g1_i1	306	60.13	0	0	23	4.40912	NA	NA	NA	NA	NA	NA	NA	NA	NA	NA	NA	NA	NA	NA	NA	NA	NA	NA	NA	NA	NA	NA	NA	NA	NA	NA	NA	NA	NA	NA	NA	NA
c61779_g1_i1	232	29.31	0	0	3	0.75854	NA	NA	NA	NA	NA	NA	NA	NA	NA	NA	NA	NA	NA	NA	NA	NA	NA	NA	NA	NA	NA	NA	NA	NA	NA	NA	NA	NA	NA	NA	NA	NA
c28699_g1_i1	1248	43.67	29	1.30321	558	26.228	976901911	94	0	A0A103XFM5	NA	NA	unreviewed	Eukaryotic translation initiation factor 3 subunit I (eIF3i)	Ccrd_008126	Cynara cardunculus var. scolymus (Artichoke) (Cynara scolymus)	327	NA	NA	eukaryotic 43S preinitiation complex [GO:0016282]; eukaryotic 48S preinitiation complex [GO:0033290]; eukaryotic translation initiation factor 3 complex [GO:0005852]; translation initiation factor activity [GO:0003743]; formation of translation preinitiation complex [GO:0001731]; regulation of translational initiation [GO:0006446]	GO:0016282; GO:0033290; GO:0005852; GO:0001731; GO:0006446; GO:0003743	EIF-3 subunit I family	NA	IPR027525;IPR020472;IPR015943;IPR001680;IPR019775;IPR017986;	NA	NA	NA	NA	NA	NA	NA	NA	NA	NA	PF00400;	NA	PS00678;PS50082;PS50294;	NA	SUBCELLULAR LOCATION: Cytoplasm {ECO:0000256|HAMAP-Rule:MF_03008, ECO:0000256|SAAS:SAAS00535901}.	c28699_g1_i1	NA	NA	NA	NA	NA	NA	NA	NA	NA	NA	NA	NA	NA	NA	NA	NA	NA	NA	NA	NA	NA
c30130_g1_i10	1082	36.88	7	0.36283	59	3.19868	743885860	84	5e-92	NA	NA	NA	NA	NA	NA	Populus euphratica(NA)	NA	NA	NA	NA	NA	NA	NA	NA	NA	NA	NA	NA	NA	NA										c30130_g1_i10	NA	NA	NA	NA	NA	NA	NA	NA	NA	NA	NA	NA	NA	NA	NA	NA	NA	NA	NA	NA	NA
c25176_g1_i1	503	45.73	6	0.668984	8	0.93297	NA	NA	NA	NA	NA	NA	NA	NA	NA	NA	NA	NA	NA	NA	NA	NA	NA	NA	NA	NA	NA	NA	NA	NA	NA	NA	NA	NA	NA	NA	NA	NA
c30836_g1_i5	597	39.53	54	5.07285	128	12.5771	976910794	90	2e-82	A0A124SDN2	Chaperone, tailless complex polypeptide 1 [Cynara cardunculus var. scolymus]	KVH97465	unreviewed	Chaperone, tailless complex polypeptide 1	Ccrd_000417	Cynara cardunculus var. scolymus (Artichoke) (Cynara scolymus)	550	NA	NA	cytoplasm [GO:0005737]; ATP binding [GO:0005524]; protein folding [GO:0006457]	GO:0005524; GO:0005737; GO:0006457	TCP-1 chaperonin family	NA	IPR012715;IPR017998;IPR002194;IPR002423;IPR027409;IPR027413;IPR027410;	NA	NA	NA	NA	NA	NA	NA	NA	NA	NA	PF00118;	TIGR02340;	PS00750;PS00751;PS00995;	NA	SUBCELLULAR LOCATION: Cytoplasm {ECO:0000256|SAAS:SAAS00547836}.	c30836_g1_i5	NA	NA	NA	NA	NA	NA	NA	NA	NA	NA	NA	NA	NA	NA	NA	NA	NA	NA	NA	NA	NA
c32737_g2_i3	2932	41.71	6	0.114768	148	2.96103	225446619	73	0	E0CTS2	uncharacterized LOC100255804	225446619	unreviewed	Putative uncharacterized protein	VIT_12s0028g02130	Vitis vinifera (Grape)	817	NA	NA	ATP binding [GO:0005524]; protein serine/threonine kinase activity [GO:0004674]	GO:0005524; GO:0004674	Protein kinase superfamily	NA	IPR011009;IPR000719;IPR017441;IPR001245;IPR008271;	NA	vvi:100255804;	NA	XP_002280724.1;	KOG0192;COG0515;	NA	NA	NA	NA	NA	PF07714;	NA	PS00107;PS50011;PS00108;			c32737_g2_i3	NA	NA	NA	NA	NA	NA	NA	NA	NA	NA	NA	NA	NA	NA	NA	NA	NA	NA	NA	NA	NA
c56375_g1_i1	420	35.48	1	0.133531	27	3.77103	NA	NA	NA	NA	NA	NA	NA	NA	NA	NA	NA	NA	NA	NA	NA	NA	NA	NA	NA	NA	NA	NA	NA	NA	NA	NA	NA	NA	NA	NA	NA	NA
c22402_g1_i2	327	38.84	0	0	14	2.51146	NA	NA	NA	NA	NA	NA	NA	NA	NA	NA	NA	NA	NA	NA	NA	NA	NA	NA	NA	NA	NA	NA	NA	NA	NA	NA	NA	NA	NA	NA	NA	NA
c29877_g1_i6	406	46.31	2	0.276272	290	41.9003	15077107	94	8e-66	Q94G03	NA	15077107	unreviewed	Malic enzyme	CytMeA	Flaveria pringlei	589	NA	NA	malate dehydrogenase (decarboxylating) (NAD+) activity [GO:0004471]; metal ion binding [GO:0046872]; NAD binding [GO:0051287]; malate metabolic process [GO:0006108]	GO:0051287; GO:0004471; GO:0006108; GO:0046872	Malic enzymes family	NA	IPR015884;IPR012301;IPR012302;IPR001891;IPR016040;	NA	NA	NA	NA	NA	NA	NA	NA	NA	NA	PF00390;PF03949;	NA	PS00331;			c29877_g1_i6	NA	NA	NA	NA	NA	NA	NA	NA	NA	NA	NA	NA	NA	NA	NA	NA	NA	NA	NA	NA	NA
c18813_g1_i1	929	40.04	21	1.26776	50	3.15718	661894335	79	4e-78	A0A068U2Q9	NA	NA	unreviewed	Uncharacterized protein	GSCOC_T00040270001	Coffea canephora (Robusta coffee)	171	NA	NA	integral component of membrane [GO:0016021]; cation transmembrane transporter activity [GO:0008324]	GO:0008324; GO:0016021	NA	NA	IPR002524;	NA	NA	NA	NA	NA	NA	NA	NA	NA	PTHR11562;						c18813_g1_i1	NA	NA	NA	NA	NA	NA	NA	NA	NA	NA	NA	NA	NA	NA	NA	NA	NA	NA	NA	NA	NA
c29723_g1_i4	285	37.54	2	0.393566	9	1.85244	NA	NA	NA	NA	NA	NA	NA	NA	NA	NA	NA	NA	NA	NA	NA	NA	NA	NA	NA	NA	NA	NA	NA	NA	NA	NA	NA	NA	NA	NA	NA	NA
c83677_g1_i1	266	39.1	0	0	7	1.5437	976901027	72	3e-16	A0A124SB08	cytochrome P450 [Cynara cardunculus var. scolymus]	KVH89172	unreviewed	Cytochrome P450	Ccrd_008845	Cynara cardunculus var. scolymus (Artichoke) (Cynara scolymus)	500	NA	NA	integral component of membrane [GO:0016021]; heme binding [GO:0020037]; iron ion binding [GO:0005506]; monooxygenase activity [GO:0004497]; oxidoreductase activity, acting on paired donors, with incorporation or reduction of molecular oxygen [GO:0016705]	GO:0020037; GO:0016021; GO:0005506; GO:0004497; GO:0016705	Cytochrome P450 family	NA	IPR001128;IPR017972;IPR002401;	NA	NA	NA	NA	NA	NA	NA	NA	NA	NA	PF00067;	NA	PS00086;			c83677_g1_i1	NA	NA	NA	NA	NA	NA	NA	NA	NA	NA	NA	NA	NA	NA	NA	NA	NA	NA	NA	NA	NA
c31060_g1_i2	1311	40.43	33	1.4117	286	12.797	661878412	98	0	A0A068VB85	NA	NA	unreviewed	Serine/threonine-protein phosphatase (EC 3.1.3.16)	GSCOC_T00009757001	Coffea canephora (Robusta coffee)	303	3.1.3.16	NA	phosphoprotein phosphatase activity [GO:0004721]	GO:0004721	PPP phosphatase family	NA	IPR004843;IPR029052;IPR006186;	NA	NA	NA	NA	NA	NA	NA	NA	NA	NA	PF00149;	NA	PS00125;			c31060_g1_i2	NA	NA	NA	NA	NA	NA	NA	NA	NA	NA	NA	NA	NA	NA	NA	NA	NA	NA	NA	NA	NA
c19788_g1_i1	604	33.77	2	0.185706	12	1.16544	955357453	59	1e-05	NA	NA	NA	NA	NA	NA	Glycine max(NA)	NA	NA	NA	NA	NA	NA	NA	NA	NA	NA	NA	NA	NA	NA										c19788_g1_i1	NA	NA	NA	NA	NA	NA	NA	NA	NA	NA	NA	NA	NA	NA	NA	NA	NA	NA	NA	NA	NA
c85113_g1_i1	203	36.95	0	0	2	0.577936	NA	NA	NA	NA	NA	NA	NA	NA	NA	NA	NA	NA	NA	NA	NA	NA	NA	NA	NA	NA	NA	NA	NA	NA	NA	NA	NA	NA	NA	NA	NA	NA
c37730_g1_i1	399	35.59	3	0.421678	11	1.61721	NA	NA	NA	NA	NA	NA	NA	NA	NA	NA	NA	NA	NA	NA	NA	NA	NA	NA	NA	NA	NA	NA	NA	NA	NA	NA	NA	NA	NA	NA	NA	NA
c27386_g1_i2	633	49.13	0	0	100	9.26706	976914022	75	1e-67	A0A118JZW5	NA	NA	unreviewed	Uncharacterized protein	Ccrd_021499	Cynara cardunculus var. scolymus (Artichoke) (Cynara scolymus)	154	NA	NA	NA	NA	NA	NA	IPR007493;	NA	NA	NA	NA	NA	NA	NA	NA	NA	NA	PF04398;					c27386_g1_i2	NA	NA	NA	NA	NA	NA	NA	NA	NA	NA	NA	NA	NA	NA	NA	NA	NA	NA	NA	NA	NA
c4631_g1_i1	830	39.64	0	0	62	4.38187	976914322	69	1e-82	A0A118K0H6	Ankyrin repeat-containing protein, partial [Cynara cardunculus var. scolymus]	KVI00541	unreviewed	Ankyrin repeat-containing protein (Fragment)	Ccrd_021207	Cynara cardunculus var. scolymus (Artichoke) (Cynara scolymus)	494	NA	NA	integral component of membrane [GO:0016021]	GO:0016021	NA	NA	IPR002110;IPR020683;IPR026961;	NA	NA	NA	NA	NA	NA	NA	NA	NA	NA	PF12796;PF13606;PF13962;	NA	PS50297;PS50088;			c4631_g1_i1	NA	NA	NA	NA	NA	NA	NA	NA	NA	NA	NA	NA	NA	NA	NA	NA	NA	NA	NA	NA	NA
c50484_g1_i1	287	32.06	1	0.195412	3	0.613176	NA	NA	NA	NA	NA	NA	NA	NA	NA	NA	NA	NA	NA	NA	NA	NA	NA	NA	NA	NA	NA	NA	NA	NA	NA	NA	NA	NA	NA	NA	NA	NA
c79702_g1_i1	419	39.62	0	0	7	0.980008	NA	NA	NA	NA	NA	NA	NA	NA	NA	NA	NA	NA	NA	NA	NA	NA	NA	NA	NA	NA	NA	NA	NA	NA	NA	NA	NA	NA	NA	NA	NA	NA
c30594_g1_i1	2022	43.13	0	0	181	5.25101	976916696	69	0	A0A103Y471	NA	NA	unreviewed	Cyclophilin-like peptidyl-prolyl cis-trans isomerase domain-containing protein	Ccrd_019481	Cynara cardunculus var. scolymus (Artichoke) (Cynara scolymus)	504	NA	NA	peptidyl-prolyl cis-trans isomerase activity [GO:0003755]; protein folding [GO:0006457]	GO:0003755; GO:0006457	NA	NA	IPR029000;IPR024936;	NA	NA	NA	NA	NA	NA	NA	NA	NA	PTHR11071;						c30594_g1_i1	NA	NA	NA	NA	NA	NA	NA	NA	NA	NA	NA	NA	NA	NA	NA	NA	NA	NA	NA	NA	NA
c27528_g1_i2	392	42.6	6	0.858416	19	2.84324	976927624	89	4e-31	A0A103YLE0	ENTH/VHS-like protein [Cynara cardunculus var. scolymus]	KVI11229	unreviewed	ENTH/VHS-like protein	Ccrd_010363	Cynara cardunculus var. scolymus (Artichoke) (Cynara scolymus)	552	NA	NA	intracellular [GO:0005622]; intracellular protein transport [GO:0006886]	GO:0005622; GO:0006886	NA	NA	IPR008942;IPR002014;	NA	NA	NA	NA	NA	NA	NA	NA	NA	NA	PF00790;	NA	PS50179;			c27528_g1_i2	NA	NA	NA	NA	NA	NA	NA	NA	NA	NA	NA	NA	NA	NA	NA	NA	NA	NA	NA	NA	NA
c29045_g1_i1	1359	40.03	49	2.02213	53	2.28771	976904555	75	4e-130	A0A103XKC9	NA	NA	unreviewed	Thioredoxin-like fold	Ccrd_005740	Cynara cardunculus var. scolymus (Artichoke) (Cynara scolymus)	326	NA	NA	NA	NA	NA	NA	IPR012336;																c29045_g1_i1	NA	NA	NA	NA	NA	NA	NA	NA	NA	NA	NA	NA	NA	NA	NA	NA	NA	NA	NA	NA	NA
c31246_g12_i4	511	54.01	2	0.219504	32	3.67345	NA	NA	NA	NA	NA	NA	NA	NA	NA	NA	NA	NA	NA	NA	NA	NA	NA	NA	NA	NA	NA	NA	NA	NA	NA	NA	NA	NA	NA	NA	NA	NA
c13941_g1_i1	249	30.52	27	6.08131	21	4.94727	NA	NA	NA	NA	NA	NA	NA	NA	NA	NA	NA	NA	NA	NA	NA	NA	NA	NA	NA	NA	NA	NA	NA	NA	NA	NA	NA	NA	NA	NA	NA	NA
c58997_g1_i1	234	31.2	1	0.239672	2	0.501371	NA	NA	NA	NA	NA	NA	NA	NA	NA	NA	NA	NA	NA	NA	NA	NA	NA	NA	NA	NA	NA	NA	NA	NA	NA	NA	NA	NA	NA	NA	NA	NA
c81461_g1_i1	202	33.66	2	0.555279	1	0.290398	NA	NA	NA	NA	NA	NA	NA	NA	NA	NA	NA	NA	NA	NA	NA	NA	NA	NA	NA	NA	NA	NA	NA	NA	NA	NA	NA	NA	NA	NA	NA	NA
c46291_g1_i1	218	34.4	4	1.02905	2	0.538169	NA	NA	NA	NA	NA	NA	NA	NA	NA	NA	NA	NA	NA	NA	NA	NA	NA	NA	NA	NA	NA	NA	NA	NA	NA	NA	NA	NA	NA	NA	NA	NA
c81213_g1_i1	349	35.24	7	1.12488	2	0.336163	NA	NA	NA	NA	NA	NA	NA	NA	NA	NA	NA	NA	NA	NA	NA	NA	NA	NA	NA	NA	NA	NA	NA	NA	NA	NA	NA	NA	NA	NA	NA	NA
c31768_g3_i2	1858	37.62	13	0.392401	318	10.0398	976904930	61	2e-127	A0A103XKU6	Disease resistance protein [Cynara cardunculus var. scolymus]	KVH92583	unreviewed	Disease resistance protein	Ccrd_005400	Cynara cardunculus var. scolymus (Artichoke) (Cynara scolymus)	1546	NA	NA	ADP binding [GO:0043531]; defense response [GO:0006952]	GO:0043531; GO:0006952	Disease resistance NB-LRR family	NA	IPR032675;IPR002182;IPR027417;IPR008808;	NA	NA	NA	NA	NA	NA	NA	NA	NA	NA	PF00931;PF05659;	NA	PS51153;			c31768_g3_i2	NA	NA	NA	NA	NA	NA	NA	NA	NA	NA	NA	NA	NA	NA	NA	NA	NA	NA	NA	NA	NA
c34434_g2_i3	375	31.2	9	1.346	6	0.938567	763762639	81	3e-08	A0A0D2PRN0	hypothetical protein B456_005G122600, partial [Gossypium raimondii]	KJB29893	unreviewed	Uncharacterized protein (Fragment)	B456_005G122600	Gossypium raimondii (New World cotton)	79	NA	NA	nucleic acid binding [GO:0003676]; nucleotide binding [GO:0000166]	GO:0003676; GO:0000166	NA	NA	IPR012677;IPR000504;	NA	NA	NA	NA	NA	NA	NA	NA	NA	NA	PF00076;	NA	PS50102;			c34434_g2_i3	NA	NA	NA	NA	NA	NA	NA	NA	NA	NA	NA	NA	NA	NA	NA	NA	NA	NA	NA	NA	NA
c15671_g1_i1	264	31.06	10	2.12436	2	0.444397	NA	NA	NA	NA	NA	NA	NA	NA	NA	NA	NA	NA	NA	NA	NA	NA	NA	NA	NA	NA	NA	NA	NA	NA	NA	NA	NA	NA	NA	NA	NA	NA
c34949_g2_i4	270	38.52	0	0	14	3.04165	NA	NA	NA	NA	NA	NA	NA	NA	NA	NA	NA	NA	NA	NA	NA	NA	NA	NA	NA	NA	NA	NA	NA	NA	NA	NA	NA	NA	NA	NA	NA	NA
c28362_g1_i2	242	39.26	49	11.3557	20	4.84797	NA	NA	NA	NA	NA	NA	NA	NA	NA	NA	NA	NA	NA	NA	NA	NA	NA	NA	NA	NA	NA	NA	NA	NA	NA	NA	NA	NA	NA	NA	NA	NA
c10780_g1_i2	765	38.69	6	0.439868	8	0.613443	NA	NA	NA	NA	NA	NA	NA	NA	NA	NA	NA	NA	NA	NA	NA	NA	NA	NA	NA	NA	NA	NA	NA	NA	NA	NA	NA	NA	NA	NA	NA	NA
c27341_g1_i4	287	41.46	1	0.195412	4	0.817567	NA	NA	NA	NA	NA	NA	NA	NA	NA	NA	NA	NA	NA	NA	NA	NA	NA	NA	NA	NA	NA	NA	NA	NA	NA	NA	NA	NA	NA	NA	NA	NA
c48007_g1_i1	234	44.02	8	1.91737	0	0	NA	NA	NA	NA	NA	NA	NA	NA	NA	NA	NA	NA	NA	NA	NA	NA	NA	NA	NA	NA	NA	NA	NA	NA	NA	NA	NA	NA	NA	NA	NA	NA
c70565_g1_i1	201	23.88	0	0	3	0.875529	NA	NA	NA	NA	NA	NA	NA	NA	NA	NA	NA	NA	NA	NA	NA	NA	NA	NA	NA	NA	NA	NA	NA	NA	NA	NA	NA	NA	NA	NA	NA	NA
c33031_g1_i1	749	42.19	9	0.673897	55	4.30751	976926192	77	9e-59	A0A103YJ60	Ubiquitin system component Cue [Cynara cardunculus var. scolymus]	KVI10062	unreviewed	Ubiquitin system component Cue	Ccrd_011528	Cynara cardunculus var. scolymus (Artichoke) (Cynara scolymus)	580	NA	NA	integral component of membrane [GO:0016021]; zinc ion binding [GO:0008270]	GO:0016021; GO:0008270	NA	NA	IPR003892;IPR001841;IPR013083;	NA	NA	NA	NA	NA	NA	NA	NA	NA	NA	PF02845;PF13639;	NA	PS51140;PS50089;			c33031_g1_i1	NA	NA	NA	NA	NA	NA	NA	NA	NA	NA	NA	NA	NA	NA	NA	NA	NA	NA	NA	NA	NA
c20180_g1_i1	689	45.43	0	0	33	2.80957	976908732	50	4e-63	A0A103XS92	hypothetical protein Ccrd_001973 [Cynara cardunculus var. scolymus]	KVH95941	unreviewed	Uncharacterized protein	Ccrd_001973	Cynara cardunculus var. scolymus (Artichoke) (Cynara scolymus)	1359	NA	NA	integral component of membrane [GO:0016021]; ATP binding [GO:0005524]; protein kinase activity [GO:0004672]; recognition of pollen [GO:0048544]	GO:0005524; GO:0016021; GO:0004672; GO:0048544	NA	NA	IPR001480;IPR013320;IPR011009;IPR032675;IPR001611;IPR003609;IPR000719;IPR017441;IPR000858;IPR008271;	NA	NA	NA	NA	NA	NA	NA	NA	NA	NA	PF01453;PF08276;PF00069;PF00954;	NA	PS50927;PS51450;PS50948;PS00107;PS50011;PS00108;			c20180_g1_i1	NA	NA	NA	NA	NA	NA	NA	NA	NA	NA	NA	NA	NA	NA	NA	NA	NA	NA	NA	NA	NA
c30543_g2_i1	647	38.95	209	18.1165	424	38.4421	976899846	66	7e-66	A0A118JSL7	Cystatin [Cynara cardunculus var. scolymus]	KVH88210	unreviewed	Cysteine proteinase inhibitor	Ccrd_024401	Cynara cardunculus var. scolymus (Artichoke) (Cynara scolymus)	260	NA	NA	cysteine-type endopeptidase inhibitor activity [GO:0004869]	GO:0004869	Cystatin family; Cystatin family, Phytocystatin subfamily	NA	IPR027214;IPR000010;IPR020381;IPR018073;	NA	NA	NA	NA	NA	NA	NA	NA	NA	PTHR11413;	PF00031;PF16845;	NA	PS00287;			c30543_g2_i1	NA	NA	NA	NA	NA	NA	NA	NA	NA	NA	NA	NA	NA	NA	NA	NA	NA	NA	NA	NA	NA
c67611_g1_i1	225	28	2	0.498517	2	0.521426	NA	NA	NA	NA	NA	NA	NA	NA	NA	NA	NA	NA	NA	NA	NA	NA	NA	NA	NA	NA	NA	NA	NA	NA	NA	NA	NA	NA	NA	NA	NA	NA
c18968_g1_i3	314	29.94	5	0.893044	2	0.373634	NA	NA	NA	NA	NA	NA	NA	NA	NA	NA	NA	NA	NA	NA	NA	NA	NA	NA	NA	NA	NA	NA	NA	NA	NA	NA	NA	NA	NA	NA	NA	NA
c20653_g1_i2	862	40.02	16	1.04099	28	1.90544	976907272	74	5e-52	A0A103XPT0	M-phase phosphoprotein 6 [Cynara cardunculus var. scolymus]	KVH94650	unreviewed	M-phase phosphoprotein 6	Ccrd_003295	Cynara cardunculus var. scolymus (Artichoke) (Cynara scolymus)	189	NA	NA	NA	NA	NA	NA	IPR019324;	NA	NA	NA	NA	NA	NA	NA	NA	NA	PTHR13582;	PF10175;					c20653_g1_i2	NA	NA	NA	NA	NA	NA	NA	NA	NA	NA	NA	NA	NA	NA	NA	NA	NA	NA	NA	NA	NA
c5301_g1_i2	290	37.24	1	0.19339	5	1.01139	NA	NA	NA	NA	NA	NA	NA	NA	NA	NA	NA	NA	NA	NA	NA	NA	NA	NA	NA	NA	NA	NA	NA	NA	NA	NA	NA	NA	NA	NA	NA	NA
c17488_g1_i1	291	51.55	4	0.770903	9	1.81424	NA	NA	NA	NA	NA	NA	NA	NA	NA	NA	NA	NA	NA	NA	NA	NA	NA	NA	NA	NA	NA	NA	NA	NA	NA	NA	NA	NA	NA	NA	NA	NA
c30248_g1_i1	314	41.72	3	0.535826	18	3.3627	NA	NA	NA	NA	NA	NA	NA	NA	NA	NA	NA	NA	NA	NA	NA	NA	NA	NA	NA	NA	NA	NA	NA	NA	NA	NA	NA	NA	NA	NA	NA	NA
c20946_g2_i2	312	31.41	5	0.898769	0	0	NA	NA	NA	NA	NA	NA	NA	NA	NA	NA	NA	NA	NA	NA	NA	NA	NA	NA	NA	NA	NA	NA	NA	NA	NA	NA	NA	NA	NA	NA	NA	NA
c15186_g1_i1	1756	41.97	30	0.958141	66	2.20478	976925833	57	1e-127	A0A118K5W1	JmjC domain-containing protein [Cynara cardunculus var. scolymus]	KVI09718	unreviewed	JmjC domain-containing protein	Ccrd_011904	Cynara cardunculus var. scolymus (Artichoke) (Cynara scolymus)	1320	NA	NA	metal ion binding [GO:0046872]; nucleic acid binding [GO:0003676]	GO:0046872; GO:0003676	NA	NA	IPR003347;IPR003349;IPR007087;IPR015880;IPR013087;	NA	NA	NA	NA	NA	NA	NA	NA	NA	NA	PF02373;PF02375;	NA	PS51184;PS51183;PS00028;PS50157;			c15186_g1_i1	NA	NA	NA	NA	NA	NA	NA	NA	NA	NA	NA	NA	NA	NA	NA	NA	NA	NA	NA	NA	NA
c17418_g1_i1	644	45.03	0	0	31	2.82372	976908824	84	2e-75	A0A103XSF4	Senescence/spartin-associated [Cynara cardunculus var. scolymus]	KVH96028	unreviewed	Senescence/spartin-associated	Ccrd_001892	Cynara cardunculus var. scolymus (Artichoke) (Cynara scolymus)	448	NA	NA	NA	NA	NA	NA	IPR009686;	NA	NA	NA	NA	NA	NA	NA	NA	NA	NA	PF06911;					c17418_g1_i1	NA	NA	NA	NA	NA	NA	NA	NA	NA	NA	NA	NA	NA	NA	NA	NA	NA	NA	NA	NA	NA
c56022_g1_i1	264	30.3	0	0	4	0.888795	NA	NA	NA	NA	NA	NA	NA	NA	NA	NA	NA	NA	NA	NA	NA	NA	NA	NA	NA	NA	NA	NA	NA	NA	NA	NA	NA	NA	NA	NA	NA	NA
c76846_g1_i1	203	30.54	0	0	2	0.577936	NA	NA	NA	NA	NA	NA	NA	NA	NA	NA	NA	NA	NA	NA	NA	NA	NA	NA	NA	NA	NA	NA	NA	NA	NA	NA	NA	NA	NA	NA	NA	NA
c15757_g1_i1	312	33.33	1	0.179754	9	1.69213	NA	NA	NA	NA	NA	NA	NA	NA	NA	NA	NA	NA	NA	NA	NA	NA	NA	NA	NA	NA	NA	NA	NA	NA	NA	NA	NA	NA	NA	NA	NA	NA
c20153_g1_i2	294	37.07	0	0	6	1.19715	NA	NA	NA	NA	NA	NA	NA	NA	NA	NA	NA	NA	NA	NA	NA	NA	NA	NA	NA	NA	NA	NA	NA	NA	NA	NA	NA	NA	NA	NA	NA	NA
c28777_g1_i1	848	41.27	54	3.57133	32	2.2136	698571764	80	1e-79	NA	NA	NA	NA	NA	NA	Nicotiana sylvestris(NA)	NA	NA	NA	NA	NA	NA	NA	NA	NA	NA	NA	NA	NA	NA										c28777_g1_i1	848	G3G-7709-MONOMER	176	65.16	155	52	2	276	737	23	176	1e-56	185	PWY-4361	<i>S</i>-methyl-5-thio-&alpha;-D-ribose 1-phosphate degradation	R147-RXN	EC-1.13.11.54	G3G-7709-MONOMER	acireductone dioxygenase [iron(II)-requiring]	G3G-7709	TRIUR3_25017-P1
c78531_g1_i1	481	40.33	5	0.582985	8	0.975642	NA	NA	NA	NA	NA	NA	NA	NA	NA	NA	NA	NA	NA	NA	NA	NA	NA	NA	NA	NA	NA	NA	NA	NA	NA	NA	NA	NA	NA	NA	NA	NA
c46238_g1_i1	272	27.94	7	1.44332	1	0.215663	NA	NA	NA	NA	NA	NA	NA	NA	NA	NA	NA	NA	NA	NA	NA	NA	NA	NA	NA	NA	NA	NA	NA	NA	NA	NA	NA	NA	NA	NA	NA	NA
c32088_g1_i3	1280	44.22	7	0.306705	55	2.52057	976906550	68	3e-58	A0A118JWD3	Gelsolin domain-containing protein [Cynara cardunculus var. scolymus]	KVH93970	unreviewed	Gelsolin domain-containing protein	Ccrd_003976	Cynara cardunculus var. scolymus (Artichoke) (Cynara scolymus)	1035	NA	NA	COPII vesicle coat [GO:0030127]; zinc ion binding [GO:0008270]; ER to Golgi vesicle-mediated transport [GO:0006888]; intracellular protein transport [GO:0006886]	GO:0030127; GO:0006888; GO:0006886; GO:0008270	NA	NA	IPR029006;IPR007123;IPR006900;IPR006896;IPR002035;IPR006895;	NA	NA	NA	NA	NA	NA	NA	NA	NA	NA	PF00626;PF04815;PF04811;PF04810;					c32088_g1_i3	NA	NA	NA	NA	NA	NA	NA	NA	NA	NA	NA	NA	NA	NA	NA	NA	NA	NA	NA	NA	NA
c14546_g1_i1	496	34.48	4	0.452284	4	0.473068	NA	NA	NA	NA	NA	NA	NA	NA	NA	NA	NA	NA	NA	NA	NA	NA	NA	NA	NA	NA	NA	NA	NA	NA	NA	NA	NA	NA	NA	NA	NA	NA
c70807_g1_i1	283	43.46	3	0.594521	1	0.207281	NA	NA	NA	NA	NA	NA	NA	NA	NA	NA	NA	NA	NA	NA	NA	NA	NA	NA	NA	NA	NA	NA	NA	NA	NA	NA	NA	NA	NA	NA	NA	NA
c34904_g1_i3	450	43.78	3	0.373888	6	0.782139	NA	NA	NA	NA	NA	NA	NA	NA	NA	NA	NA	NA	NA	NA	NA	NA	NA	NA	NA	NA	NA	NA	NA	NA	NA	NA	NA	NA	NA	NA	NA	NA
c4763_g1_i1	363	30.3	2	0.308998	5	0.807995	NA	NA	NA	NA	NA	NA	NA	NA	NA	NA	NA	NA	NA	NA	NA	NA	NA	NA	NA	NA	NA	NA	NA	NA	NA	NA	NA	NA	NA	NA	NA	NA
c33605_g1_i3	640	44.06	1	0.0876299	60	5.49942	976904255	97	7e-83	A0A118JU64	Nucleic acid-binding, OB-fold [Cynara cardunculus var. scolymus]	KVH91989	unreviewed	Nucleic acid-binding, OB-fold	Ccrd_005984	Cynara cardunculus var. scolymus (Artichoke) (Cynara scolymus)	365	NA	NA	eukaryotic translation initiation factor 2 complex [GO:0005850]; translation initiation factor activity [GO:0003743]	GO:0005850; GO:0003743	NA	NA	IPR012340;IPR022967;IPR003029;IPR024055;IPR024054;IPR011488;	NA	NA	NA	NA	NA	NA	NA	NA	NA	NA	PF07541;PF00575;	NA	PS50126;			c33605_g1_i3	NA	NA	NA	NA	NA	NA	NA	NA	NA	NA	NA	NA	NA	NA	NA	NA	NA	NA	NA	NA	NA
c60460_g1_i1	340	44.41	3	0.494851	4	0.690123	NA	NA	NA	NA	NA	NA	NA	NA	NA	NA	NA	NA	NA	NA	NA	NA	NA	NA	NA	NA	NA	NA	NA	NA	NA	NA	NA	NA	NA	NA	NA	NA
c80292_g1_i1	394	42.39	0	0	12	1.78661	976856392	68	2e-58	A0A103V350	protein of unknown function DUF630 [Cynara cardunculus var. scolymus]	KVH46568	unreviewed	Uncharacterized protein	Ccrd_025730	Cynara cardunculus var. scolymus (Artichoke) (Cynara scolymus)	921	NA	NA	NA	NA	NA	NA	IPR006868;IPR006867;	NA	NA	NA	NA	NA	NA	NA	NA	NA	NA	PF04783;PF04782;					c80292_g1_i1	NA	NA	NA	NA	NA	NA	NA	NA	NA	NA	NA	NA	NA	NA	NA	NA	NA	NA	NA	NA	NA
c25339_g1_i3	1464	43.1	21	0.804472	124	4.96851	976908793	99	5e-146	A0A103XSC7	NA	NA	unreviewed	XAP5 protein	Ccrd_001906	Cynara cardunculus var. scolymus (Artichoke) (Cynara scolymus)	333	NA	NA	nucleus [GO:0005634]	GO:0005634	NA	NA	IPR007005;	NA	NA	NA	NA	NA	NA	NA	NA	NA	PTHR12722;	PF04921;					c25339_g1_i3	NA	NA	NA	NA	NA	NA	NA	NA	NA	NA	NA	NA	NA	NA	NA	NA	NA	NA	NA	NA	NA
c25115_g2_i1	492	34.35	2	0.22798	6	0.715371	NA	NA	NA	NA	NA	NA	NA	NA	NA	NA	NA	NA	NA	NA	NA	NA	NA	NA	NA	NA	NA	NA	NA	NA	NA	NA	NA	NA	NA	NA	NA	NA
c31905_g1_i1	950	40.84	25	1.47587	22	1.35845	976906751	91	3e-123	A0A103XNT7	Protein of unknown function DUF3755 [Cynara cardunculus var. scolymus]	KVH94157	unreviewed	Uncharacterized protein	Ccrd_003780	Cynara cardunculus var. scolymus (Artichoke) (Cynara scolymus)	253	NA	NA	DNA binding [GO:0003677]	GO:0003677	NA	NA	IPR022228;IPR009057;	NA	NA	NA	NA	NA	NA	NA	NA	NA	NA	PF12579;					c31905_g1_i1	NA	NA	NA	NA	NA	NA	NA	NA	NA	NA	NA	NA	NA	NA	NA	NA	NA	NA	NA	NA	NA
c66396_g1_i1	380	41.05	5	0.737936	5	0.771848	NA	NA	NA	NA	NA	NA	NA	NA	NA	NA	NA	NA	NA	NA	NA	NA	NA	NA	NA	NA	NA	NA	NA	NA	NA	NA	NA	NA	NA	NA	NA	NA
c62521_g1_i1	255	31.37	3	0.659802	2	0.460082	NA	NA	NA	NA	NA	NA	NA	NA	NA	NA	NA	NA	NA	NA	NA	NA	NA	NA	NA	NA	NA	NA	NA	NA	NA	NA	NA	NA	NA	NA	NA	NA
c32790_g1_i7	2903	45.09	4	0.0772762	265	5.35481	470144956	61	0	NA	PREDICTED: uncharacterized protein LOC101300963 [Fragaria vesca subsp. vesca]	XP_004308112.1	NA	NA	NA	Fragaria vesca subsp. vesca(Fragaria vesca subsp. vesca)	NA	NA	NA	NA	NA	NA	NA	NA	NA	NA	NA	NA	NA	NA										c32790_g1_i7	NA	NA	NA	NA	NA	NA	NA	NA	NA	NA	NA	NA	NA	NA	NA	NA	NA	NA	NA	NA	NA
c4617_g1_i1	855	49.94	0	0	90	6.17479	NA	NA	NA	NA	NA	NA	NA	NA	NA	NA	NA	NA	NA	NA	NA	NA	NA	NA	NA	NA	NA	NA	NA	NA	NA	NA	NA	NA	NA	NA	NA	NA
c13699_g1_i1	299	30.43	5	0.937846	6	1.17713	NA	NA	NA	NA	NA	NA	NA	NA	NA	NA	NA	NA	NA	NA	NA	NA	NA	NA	NA	NA	NA	NA	NA	NA	NA	NA	NA	NA	NA	NA	NA	NA
c83924_g1_i1	238	40.34	1	0.235644	4	0.98589	NA	NA	NA	NA	NA	NA	NA	NA	NA	NA	NA	NA	NA	NA	NA	NA	NA	NA	NA	NA	NA	NA	NA	NA	NA	NA	NA	NA	NA	NA	NA	NA
c83842_g1_i1	211	34.6	0	0	4	1.11205	NA	NA	NA	NA	NA	NA	NA	NA	NA	NA	NA	NA	NA	NA	NA	NA	NA	NA	NA	NA	NA	NA	NA	NA	NA	NA	NA	NA	NA	NA	NA	NA
c49457_g1_i1	296	32.43	5	0.947351	1	0.198177	NA	NA	NA	NA	NA	NA	NA	NA	NA	NA	NA	NA	NA	NA	NA	NA	NA	NA	NA	NA	NA	NA	NA	NA	NA	NA	NA	NA	NA	NA	NA	NA
c56444_g1_i1	232	31.9	2	0.483476	0	0	NA	NA	NA	NA	NA	NA	NA	NA	NA	NA	NA	NA	NA	NA	NA	NA	NA	NA	NA	NA	NA	NA	NA	NA	NA	NA	NA	NA	NA	NA	NA	NA
c32052_g1_i7	1374	36.75	2	0.0816349	36	1.53696	976921081	69	9e-118	A0A103YB03	Armadillo [Cynara cardunculus var. scolymus]	KVI05784	unreviewed	Armadillo	Ccrd_015927	Cynara cardunculus var. scolymus (Artichoke) (Cynara scolymus)	753	NA	NA	ubiquitin-protein transferase activity [GO:0004842]	GO:0004842	NA	NA	IPR011989;IPR016024;IPR000225;IPR003613;IPR013083;	NA	NA	NA	NA	NA	NA	NA	NA	NA	NA	PF04564;	NA	PS50176;PS51698;			c32052_g1_i7	NA	NA	NA	NA	NA	NA	NA	NA	NA	NA	NA	NA	NA	NA	NA	NA	NA	NA	NA	NA	NA
c71325_g1_i1	292	45.89	5	0.960328	7	1.40624	641840047	88	1e-56	A0A067EYK9	hypothetical protein CISIN_1g0094261mg, partial [Citrus sinensis]	KDO58970	unreviewed	Uncharacterized protein (Fragment)	CISIN_1g0094261mg	Citrus sinensis (Sweet orange) (Citrus aurantium var. sinensis)	179	NA	NA	ATP binding [GO:0005524]; protein folding [GO:0006457]	GO:0005524; GO:0006457	NA	NA	IPR012722;IPR002423;IPR027409;IPR027413;IPR027410;	NA	NA	NA	NA	NA	NA	NA	NA	NA	PTHR11353:SF21;	PF00118;					c71325_g1_i1	NA	NA	NA	NA	NA	NA	NA	NA	NA	NA	NA	NA	NA	NA	NA	NA	NA	NA	NA	NA	NA
c22216_g1_i1	270	35.56	9	1.86944	9	1.95535	NA	NA	NA	NA	NA	NA	NA	NA	NA	NA	NA	NA	NA	NA	NA	NA	NA	NA	NA	NA	NA	NA	NA	NA	NA	NA	NA	NA	NA	NA	NA	NA
c26968_g1_i1	985	44.67	12	0.683247	43	2.56081	976924513	86	6e-149	A0A103YG73	NA	NA	unreviewed	DNA methylase, N-6 adenine-specific, conserved site-containing protein	Ccrd_013160	Cynara cardunculus var. scolymus (Artichoke) (Cynara scolymus)	252	NA	NA	nucleic acid binding [GO:0003676]; protein methyltransferase activity [GO:0008276]	GO:0003676; GO:0008276	NA	NA	IPR002052;IPR004557;IPR029063;IPR007848;	NA	NA	NA	NA	NA	NA	NA	NA	NA	NA	PF05175;	TIGR00537;	PS00092;			c26968_g1_i1	NA	NA	NA	NA	NA	NA	NA	NA	NA	NA	NA	NA	NA	NA	NA	NA	NA	NA	NA	NA	NA
c58779_g1_i1	242	30.58	1	0.231749	5	1.21199	NA	NA	NA	NA	NA	NA	NA	NA	NA	NA	NA	NA	NA	NA	NA	NA	NA	NA	NA	NA	NA	NA	NA	NA	NA	NA	NA	NA	NA	NA	NA	NA
c56243_g1_i1	202	38.12	0	0	4	1.16159	NA	NA	NA	NA	NA	NA	NA	NA	NA	NA	NA	NA	NA	NA	NA	NA	NA	NA	NA	NA	NA	NA	NA	NA	NA	NA	NA	NA	NA	NA	NA	NA
c64256_g1_i1	573	40.66	15	1.46815	1	0.102374	802567636	85	2e-110	A0A067L246	PREDICTED: protein GDAP2 homolog isoform X1 [Jatropha curcas]	XP_012067735	unreviewed	Uncharacterized protein	JCGZ_15675	Jatropha curcas (Barbados nut)	561	NA	NA	NA	NA	NA	NA	IPR001251;IPR002589;	NA	jcu:105630514;	NA	XP_012067735.1;XP_012067736.1;	NA	NA	NA	NA	NA	NA	PF13716;PF01661;	NA	PS50191;PS51154;			c64256_g1_i1	NA	NA	NA	NA	NA	NA	NA	NA	NA	NA	NA	NA	NA	NA	NA	NA	NA	NA	NA	NA	NA
c59935_g1_i1	256	29.69	0	0	3	0.687427	NA	NA	NA	NA	NA	NA	NA	NA	NA	NA	NA	NA	NA	NA	NA	NA	NA	NA	NA	NA	NA	NA	NA	NA	NA	NA	NA	NA	NA	NA	NA	NA
c31665_g4_i1	459	28.76	5	0.610928	17	2.17261	NA	NA	NA	NA	NA	NA	NA	NA	NA	NA	NA	NA	NA	NA	NA	NA	NA	NA	NA	NA	NA	NA	NA	NA	NA	NA	NA	NA	NA	NA	NA	NA
c23480_g2_i1	426	52.82	1	0.131651	9	1.23931	NA	NA	NA	NA	NA	NA	NA	NA	NA	NA	NA	NA	NA	NA	NA	NA	NA	NA	NA	NA	NA	NA	NA	NA	NA	NA	NA	NA	NA	NA	NA	NA
c78225_g1_i1	219	40.64	1	0.256088	5	1.33928	976906751	86	2e-20	A0A103XNT7	Protein of unknown function DUF3755 [Cynara cardunculus var. scolymus]	KVH94157	unreviewed	Uncharacterized protein	Ccrd_003780	Cynara cardunculus var. scolymus (Artichoke) (Cynara scolymus)	253	NA	NA	DNA binding [GO:0003677]	GO:0003677	NA	NA	IPR022228;IPR009057;	NA	NA	NA	NA	NA	NA	NA	NA	NA	NA	PF12579;					c78225_g1_i1	NA	NA	NA	NA	NA	NA	NA	NA	NA	NA	NA	NA	NA	NA	NA	NA	NA	NA	NA	NA	NA
c22518_g2_i1	272	37.87	3	0.618564	4	0.862654	NA	NA	NA	NA	NA	NA	NA	NA	NA	NA	NA	NA	NA	NA	NA	NA	NA	NA	NA	NA	NA	NA	NA	NA	NA	NA	NA	NA	NA	NA	NA	NA
c32292_g2_i13	761	36.93	13	0.958057	20	1.54167	NA	NA	NA	NA	NA	NA	NA	NA	NA	NA	NA	NA	NA	NA	NA	NA	NA	NA	NA	NA	NA	NA	NA	NA	NA	NA	NA	NA	NA	NA	NA	NA
c58168_g1_i1	326	37.12	2	0.344069	3	0.53982	NA	NA	NA	NA	NA	NA	NA	NA	NA	NA	NA	NA	NA	NA	NA	NA	NA	NA	NA	NA	NA	NA	NA	NA	NA	NA	NA	NA	NA	NA	NA	NA
c53805_g1_i1	263	38.4	0	0	4	0.892174	NA	NA	NA	NA	NA	NA	NA	NA	NA	NA	NA	NA	NA	NA	NA	NA	NA	NA	NA	NA	NA	NA	NA	NA	NA	NA	NA	NA	NA	NA	NA	NA
c22536_g1_i1	630	38.57	1	0.0890209	99	9.21807	NA	NA	NA	NA	NA	NA	NA	NA	NA	NA	NA	NA	NA	NA	NA	NA	NA	NA	NA	NA	NA	NA	NA	NA	NA	NA	NA	NA	NA	NA	NA	NA
c3348_g1_i1	485	39.18	0	0	10	1.20949	976917054	62	2e-50	A0A103Y4U6	Protein of unknown function DUF1666 [Cynara cardunculus var. scolymus]	KVI02547	unreviewed	Uncharacterized protein	Ccrd_019156	Cynara cardunculus var. scolymus (Artichoke) (Cynara scolymus)	511	NA	NA	integral component of membrane [GO:0016021]; ribosome [GO:0005840]; structural constituent of ribosome [GO:0003735]; translation [GO:0006412]	GO:0016021; GO:0005840; GO:0003735; GO:0006412	NA	NA	IPR012870;IPR008195;	NA	NA	NA	NA	NA	NA	NA	NA	NA	PTHR10759;	PF07891;					c3348_g1_i1	NA	NA	NA	NA	NA	NA	NA	NA	NA	NA	NA	NA	NA	NA	NA	NA	NA	NA	NA	NA	NA
c34126_g1_i1	856	36.21	3	0.196553	16	1.09646	661887853	80	5e-39	A0A068UJE0	NA	NA	unreviewed	Uncharacterized protein	GSCOC_T00027580001	Coffea canephora (Robusta coffee)	759	NA	NA	NA	NA	NA	NA	IPR013026;IPR011990;IPR001440;IPR013105;IPR019734;	NA	NA	NA	NA	NA	NA	NA	NA	NA	NA	PF00515;PF07719;	NA	PS50005;PS50293;			c34126_g1_i1	NA	NA	NA	NA	NA	NA	NA	NA	NA	NA	NA	NA	NA	NA	NA	NA	NA	NA	NA	NA	NA
c50805_g1_i1	395	33.16	0	0	6	0.891045	NA	NA	NA	NA	NA	NA	NA	NA	NA	NA	NA	NA	NA	NA	NA	NA	NA	NA	NA	NA	NA	NA	NA	NA	NA	NA	NA	NA	NA	NA	NA	NA
c3123_g1_i1	255	45.49	3	0.659802	4	0.920164	NA	NA	NA	NA	NA	NA	NA	NA	NA	NA	NA	NA	NA	NA	NA	NA	NA	NA	NA	NA	NA	NA	NA	NA	NA	NA	NA	NA	NA	NA	NA	NA
c75592_g1_i1	212	25	0	0	2	0.553401	NA	NA	NA	NA	NA	NA	NA	NA	NA	NA	NA	NA	NA	NA	NA	NA	NA	NA	NA	NA	NA	NA	NA	NA	NA	NA	NA	NA	NA	NA	NA	NA
c60907_g1_i1	416	35.58	3	0.404446	4	0.564043	NA	NA	NA	NA	NA	NA	NA	NA	NA	NA	NA	NA	NA	NA	NA	NA	NA	NA	NA	NA	NA	NA	NA	NA	NA	NA	NA	NA	NA	NA	NA	NA
c50818_g1_i1	456	41.01	1	0.122989	17	2.1869	NA	NA	NA	NA	NA	NA	NA	NA	NA	NA	NA	NA	NA	NA	NA	NA	NA	NA	NA	NA	NA	NA	NA	NA	NA	NA	NA	NA	NA	NA	NA	NA
c34774_g1_i5	248	27.82	16	3.61827	4	0.946136	NA	NA	NA	NA	NA	NA	NA	NA	NA	NA	NA	NA	NA	NA	NA	NA	NA	NA	NA	NA	NA	NA	NA	NA	NA	NA	NA	NA	NA	NA	NA	NA
c28560_g1_i2	1595	42.13	7	0.246133	532	19.5657	698495132	85	0	NA	NA	NA	NA	NA	NA	Nicotiana sylvestris(NA)	NA	NA	NA	NA	NA	NA	NA	NA	NA	NA	NA	NA	NA	NA										c28560_g1_i2	1595	GDQC-104516-MONOMER	380	75.36	349	73	4	324	1334	25	372	0	520	PWY-6773	callose biosynthesis	13-BETA-GLUCAN-SYNTHASE-RXN	EC-2.4.1.34	GDQC-104516-MONOMER		GDQC-104516	GRMZM2G004087_P01
c30850_g1_i10	834	38.25	4	0.268984	16	1.12538	NA	NA	NA	NA	NA	NA	NA	NA	NA	NA	NA	NA	NA	NA	NA	NA	NA	NA	NA	NA	NA	NA	NA	NA	NA	NA	NA	NA	NA	NA	NA	NA
c69018_g1_i1	345	40	1	0.16256	6	1.02018	976925473	59	2e-29	A0A124SHF7	hypothetical protein Ccrd_012248 [Cynara cardunculus var. scolymus]	KVI09377	unreviewed	Uncharacterized protein	Ccrd_012248	Cynara cardunculus var. scolymus (Artichoke) (Cynara scolymus)	443	NA	NA	zinc ion binding [GO:0008270]	GO:0008270	NA	NA	IPR005135;IPR001876;	NA	NA	NA	NA	NA	NA	NA	NA	NA	NA	PF03372;	NA	PS01358;PS50199;			c69018_g1_i1	NA	NA	NA	NA	NA	NA	NA	NA	NA	NA	NA	NA	NA	NA	NA	NA	NA	NA	NA	NA	NA
c52194_g1_i1	297	43.43	7	1.32183	20	3.9502	8346775	45	1e-14	Q9LEM6	AP2-domain DNA-binding protein [Catharanthus roseus]	8346775	unreviewed	AP2-domain DNA-binding protein	orca2	Catharanthus roseus (Madagascar periwinkle) (Vinca rosea)	210	NA	NA	nucleus [GO:0005634]; DNA binding [GO:0003677]; transcription factor activity, sequence-specific DNA binding [GO:0003700]; transcription, DNA-templated [GO:0006351]	GO:0003677; GO:0005634; GO:0003700; GO:0006351	NA	NA	IPR001471;IPR016177;	NA	NA	NA	NA	NA	NA	NA	NA	NA	NA	PF00847;	NA	PS51032;	NA	SUBCELLULAR LOCATION: Nucleus {ECO:0000256|SAAS:SAAS00550310}.	c52194_g1_i1	NA	NA	NA	NA	NA	NA	NA	NA	NA	NA	NA	NA	NA	NA	NA	NA	NA	NA	NA	NA	NA
c19155_g1_i2	788	46.07	49	3.48741	315	23.4493	976921796	95	8e-97	A0A103YCB8	Ribosomal protein S19e [Cynara cardunculus var. scolymus]	KVI06462	unreviewed	Ribosomal protein S19e	Ccrd_015198	Cynara cardunculus var. scolymus (Artichoke) (Cynara scolymus)	144	NA	NA	ribosome [GO:0005840]; structural constituent of ribosome [GO:0003735]; translation [GO:0006412]	GO:0005840; GO:0003735; GO:0006412	NA	NA	IPR001266;IPR018277;IPR011991;	NA	NA	NA	NA	NA	NA	NA	NA	NA	PTHR11710;	PF01090;	NA	PS00628;			c19155_g1_i2	NA	NA	NA	NA	NA	NA	NA	NA	NA	NA	NA	NA	NA	NA	NA	NA	NA	NA	NA	NA	NA
c31958_g1_i1	546	40.48	2	0.205433	68	7.3057	297745614	65	5e-13	NA	unnamed protein product [Vitis vinifera]	CBI40779.3	NA	NA	NA	Vitis vinifera(wine grape)	NA	NA	NA	NA	NA	NA	NA	NA	NA	NA	NA	NA	NA	NA										c31958_g1_i1	NA	NA	NA	NA	NA	NA	NA	NA	NA	NA	NA	NA	NA	NA	NA	NA	NA	NA	NA	NA	NA
c51695_g1_i1	272	34.56	0	0	7	1.50964	NA	NA	NA	NA	NA	NA	NA	NA	NA	NA	NA	NA	NA	NA	NA	NA	NA	NA	NA	NA	NA	NA	NA	NA	NA	NA	NA	NA	NA	NA	NA	NA
c43292_g1_i1	259	36.68	0	0	3	0.679465	NA	NA	NA	NA	NA	NA	NA	NA	NA	NA	NA	NA	NA	NA	NA	NA	NA	NA	NA	NA	NA	NA	NA	NA	NA	NA	NA	NA	NA	NA	NA	NA
c28291_g1_i3	384	42.45	3	0.43815	3	0.458285	NA	NA	NA	NA	NA	NA	NA	NA	NA	NA	NA	NA	NA	NA	NA	NA	NA	NA	NA	NA	NA	NA	NA	NA	NA	NA	NA	NA	NA	NA	NA	NA
c31770_g1_i12	553	42.31	17	1.72408	350	37.1269	976922598	98	2e-74	A0A118K457	NA	NA	unreviewed	Ribosomal protein L35A	Ccrd_014648	Cynara cardunculus var. scolymus (Artichoke) (Cynara scolymus)	112	NA	NA	ribosome [GO:0005840]; structural constituent of ribosome [GO:0003735]; translation [GO:0006412]	GO:0005840; GO:0003735; GO:0006412	NA	NA	IPR001780;IPR018266;IPR009000;	NA	NA	NA	NA	NA	NA	NA	NA	NA	PTHR10902;	PF01247;	NA	PS01105;			c31770_g1_i12	NA	NA	NA	NA	NA	NA	NA	NA	NA	NA	NA	NA	NA	NA	NA	NA	NA	NA	NA	NA	NA
c1596_g1_i1	297	34.68	2	0.377664	13	2.56763	NA	NA	NA	NA	NA	NA	NA	NA	NA	NA	NA	NA	NA	NA	NA	NA	NA	NA	NA	NA	NA	NA	NA	NA	NA	NA	NA	NA	NA	NA	NA	NA
c52226_g1_i1	294	38.78	1	0.190759	5	0.997627	NA	NA	NA	NA	NA	NA	NA	NA	NA	NA	NA	NA	NA	NA	NA	NA	NA	NA	NA	NA	NA	NA	NA	NA	NA	NA	NA	NA	NA	NA	NA	NA
c31828_g1_i2	2102	43.63	11	0.293489	158	4.4093	976916951	79	0	A0A103Y4M5	NA	NA	unreviewed	Gaa1-like, GPI transamidase component	Ccrd_019244	Cynara cardunculus var. scolymus (Artichoke) (Cynara scolymus)	712	NA	NA	GPI-anchor transamidase complex [GO:0042765]	GO:0042765	NA	NA	IPR007246;	NA	NA	NA	NA	NA	NA	NA	NA	NA	PTHR13304;	PF04114;					c31828_g1_i2	NA	NA	NA	NA	NA	NA	NA	NA	NA	NA	NA	NA	NA	NA	NA	NA	NA	NA	NA	NA	NA
c46025_g1_i1	243	37.86	0	0	7	1.68981	NA	NA	NA	NA	NA	NA	NA	NA	NA	NA	NA	NA	NA	NA	NA	NA	NA	NA	NA	NA	NA	NA	NA	NA	NA	NA	NA	NA	NA	NA	NA	NA
c81804_g1_i1	315	29.52	1	0.178042	3	0.558671	NA	NA	NA	NA	NA	NA	NA	NA	NA	NA	NA	NA	NA	NA	NA	NA	NA	NA	NA	NA	NA	NA	NA	NA	NA	NA	NA	NA	NA	NA	NA	NA
c28436_g1_i3	1822	40.18	68	2.09311	20	0.643913	976919957	62	8e-127	A0A118K2Q4	NA	NA	unreviewed	Heat shock factor (HSF)-type, DNA-binding	Ccrd_016951	Cynara cardunculus var. scolymus (Artichoke) (Cynara scolymus)	339	NA	NA	nucleus [GO:0005634]; sequence-specific DNA binding [GO:0043565]; transcription factor activity, sequence-specific DNA binding [GO:0003700]	GO:0005634; GO:0043565; GO:0003700	HSF family	NA	IPR000232;IPR027725;IPR011991;	NA	NA	NA	NA	NA	NA	NA	NA	NA	PTHR10015;	PF00447;	NA	PS00434;	NA	SUBCELLULAR LOCATION: Nucleus {ECO:0000256|SAAS:SAAS00535900}.	c28436_g1_i3	NA	NA	NA	NA	NA	NA	NA	NA	NA	NA	NA	NA	NA	NA	NA	NA	NA	NA	NA	NA	NA
c21818_g1_i1	437	35.93	0	0	6	0.805407	NA	NA	NA	NA	NA	NA	NA	NA	NA	NA	NA	NA	NA	NA	NA	NA	NA	NA	NA	NA	NA	NA	NA	NA	NA	NA	NA	NA	NA	NA	NA	NA
c80278_g1_i1	203	45.81	0	0	4	1.15587	NA	NA	NA	NA	NA	NA	NA	NA	NA	NA	NA	NA	NA	NA	NA	NA	NA	NA	NA	NA	NA	NA	NA	NA	NA	NA	NA	NA	NA	NA	NA	NA
c79422_g1_i1	229	30.13	2	0.489809	4	1.02464	NA	NA	NA	NA	NA	NA	NA	NA	NA	NA	NA	NA	NA	NA	NA	NA	NA	NA	NA	NA	NA	NA	NA	NA	NA	NA	NA	NA	NA	NA	NA	NA
c6868_g1_i1	417	39.81	0	0	10	1.40673	976912779	81	4e-55	A0A103XYG3	Leucine-rich repeat-containing protein, partial [Cynara cardunculus var. scolymus]	KVH99248	unreviewed	Leucine-rich repeat-containing protein (Fragment)	Ccrd_022518	Cynara cardunculus var. scolymus (Artichoke) (Cynara scolymus)	990	NA	NA	integral component of membrane [GO:0016021]; ATP binding [GO:0005524]; protein serine/threonine kinase activity [GO:0004674]	GO:0005524; GO:0016021; GO:0004674	Protein kinase superfamily; Protein kinase superfamily, Ser/Thr protein kinase family	NA	IPR011009;IPR032675;IPR001611;IPR003591;IPR013210;IPR000719;IPR017441;IPR008271;	NA	NA	NA	NA	NA	NA	NA	NA	NA	NA	PF13516;PF13855;PF08263;PF00069;	NA	PS51450;PS00107;PS50011;PS00108;			c6868_g1_i1	NA	NA	NA	NA	NA	NA	NA	NA	NA	NA	NA	NA	NA	NA	NA	NA	NA	NA	NA	NA	NA
c39836_g1_i1	209	36.84	2	0.536681	2	0.561344	NA	NA	NA	NA	NA	NA	NA	NA	NA	NA	NA	NA	NA	NA	NA	NA	NA	NA	NA	NA	NA	NA	NA	NA	NA	NA	NA	NA	NA	NA	NA	NA
c27017_g1_i1	271	44.65	0	0	12	2.59751	NA	NA	NA	NA	NA	NA	NA	NA	NA	NA	NA	NA	NA	NA	NA	NA	NA	NA	NA	NA	NA	NA	NA	NA	NA	NA	NA	NA	NA	NA	NA	NA
c63713_g1_i1	417	37.41	3	0.403476	1	0.140673	NA	NA	NA	NA	NA	NA	NA	NA	NA	NA	NA	NA	NA	NA	NA	NA	NA	NA	NA	NA	NA	NA	NA	NA	NA	NA	NA	NA	NA	NA	NA	NA
c80409_g1_i1	212	35.85	3	0.79363	0	0	NA	NA	NA	NA	NA	NA	NA	NA	NA	NA	NA	NA	NA	NA	NA	NA	NA	NA	NA	NA	NA	NA	NA	NA	NA	NA	NA	NA	NA	NA	NA	NA
c37530_g1_i1	346	32.95	2	0.32418	3	0.508617	NA	NA	NA	NA	NA	NA	NA	NA	NA	NA	NA	NA	NA	NA	NA	NA	NA	NA	NA	NA	NA	NA	NA	NA	NA	NA	NA	NA	NA	NA	NA	NA
c15025_g1_i3	436	38.76	10	1.28631	8	1.07634	NA	NA	NA	NA	NA	NA	NA	NA	NA	NA	NA	NA	NA	NA	NA	NA	NA	NA	NA	NA	NA	NA	NA	NA	NA	NA	NA	NA	NA	NA	NA	NA
c27158_g1_i1	1507	41.27	7	0.260506	144	5.60525	976911940	82	0	A0A103XXB4	NA	NA	unreviewed	ATPase, F1 complex, gamma subunit	Ccrd_023206	Cynara cardunculus var. scolymus (Artichoke) (Cynara scolymus)	371	NA	NA	proton-transporting ATP synthase complex, catalytic core F(1) [GO:0045261]; proton-transporting ATP synthase activity, rotational mechanism [GO:0046933]; proton-transporting ATPase activity, rotational mechanism [GO:0046961]; ATP synthesis coupled proton transport [GO:0015986]	GO:0015986; GO:0046933; GO:0045261; GO:0046961	NA	NA	IPR000131;IPR023632;IPR023633;	NA	NA	NA	NA	NA	NA	NA	NA	NA	PTHR11693;	PF00231;	TIGR01146;	PS00153;			c27158_g1_i1	1507	GDQC-6021-MONOMER	110	67.27	110	36	0	534	205	1	110	3e-32	122	PWY-7219	adenosine ribonucleotides <i>de novo</i> biosynthesis	ATPSYN-RXN	EC-3.6.3.14	GDQC-6021-MONOMER	H<small><sup>+</sup></small>-transporting two-sector ATPase	GDQC-6021	GRMZM2G336839_P01
c30300_g1_i2	1010	46.34	27	1.49925	34	1.97471	976923412	74	9e-94	A0A103YER1	NA	NA	unreviewed	DNA/RNA-binding protein Alba-like protein	Ccrd_013886	Cynara cardunculus var. scolymus (Artichoke) (Cynara scolymus)	361	NA	NA	nucleic acid binding [GO:0003676]	GO:0003676	NA	NA	IPR002775;	NA	NA	NA	NA	NA	NA	NA	NA	NA	NA	PF01918;					c30300_g1_i2	NA	NA	NA	NA	NA	NA	NA	NA	NA	NA	NA	NA	NA	NA	NA	NA	NA	NA	NA	NA	NA
c33175_g5_i2	673	40.71	4	0.333332	62	5.40408	NA	NA	NA	NA	NA	NA	NA	NA	NA	NA	NA	NA	NA	NA	NA	NA	NA	NA	NA	NA	NA	NA	NA	NA	NA	NA	NA	NA	NA	NA	NA	NA
c29660_g2_i5	1391	34.22	11	0.443505	8	0.337371	NA	NA	NA	NA	NA	NA	NA	NA	NA	NA	NA	NA	NA	NA	NA	NA	NA	NA	NA	NA	NA	NA	NA	NA	NA	NA	NA	NA	NA	NA	NA	NA
c68446_g1_i1	249	36.95	1	0.225234	2	0.471168	NA	NA	NA	NA	NA	NA	NA	NA	NA	NA	NA	NA	NA	NA	NA	NA	NA	NA	NA	NA	NA	NA	NA	NA	NA	NA	NA	NA	NA	NA	NA	NA
c34629_g4_i1	1258	45.07	12	0.534975	172	8.02035	976911974	80	0	A0A103XX96	hypothetical protein Ccrd_023176 [Cynara cardunculus var. scolymus]	KVH98600	unreviewed	Uncharacterized protein	Ccrd_023176	Cynara cardunculus var. scolymus (Artichoke) (Cynara scolymus)	366	NA	NA	ATP-binding cassette (ABC) transporter complex [GO:0043190]; transport [GO:0006810]	GO:0043190; GO:0006810	MlaE permease family	NA	IPR003453;IPR030802;	NA	NA	NA	NA	NA	NA	NA	NA	NA	PTHR30188;	PF02405;	TIGR00056;				c34629_g4_i1	NA	NA	NA	NA	NA	NA	NA	NA	NA	NA	NA	NA	NA	NA	NA	NA	NA	NA	NA	NA	NA
c34564_g4_i1	251	42.63	1	0.223439	14	3.2719	976908634	78	1e-37	A0A103XS81	Ankyrin repeat-containing protein, partial [Cynara cardunculus var. scolymus]	KVH95849	unreviewed	Ankyrin repeat-containing protein (Fragment)	Ccrd_002090	Cynara cardunculus var. scolymus (Artichoke) (Cynara scolymus)	1229	NA	NA	ATP binding [GO:0005524]; helicase activity [GO:0004386]; nucleic acid binding [GO:0003676]	GO:0005524; GO:0004386; GO:0003676	NA	NA	IPR002110;IPR020683;IPR011709;IPR007502;IPR014001;IPR001650;IPR027417;IPR001374;	NA	NA	NA	NA	NA	NA	NA	NA	NA	NA	PF12796;PF04408;PF00271;PF07717;PF01424;	NA	PS50297;PS50088;PS51192;PS51194;PS51061;			c34564_g4_i1	NA	NA	NA	NA	NA	NA	NA	NA	NA	NA	NA	NA	NA	NA	NA	NA	NA	NA	NA	NA	NA
c35080_g7_i2	407	50.12	104	14.3308	87	12.5392	NA	NA	NA	NA	NA	NA	NA	NA	NA	NA	NA	NA	NA	NA	NA	NA	NA	NA	NA	NA	NA	NA	NA	NA	NA	NA	NA	NA	NA	NA	NA	NA
c27091_g2_i1	252	37.3	3	0.667657	2	0.465559	NA	NA	NA	NA	NA	NA	NA	NA	NA	NA	NA	NA	NA	NA	NA	NA	NA	NA	NA	NA	NA	NA	NA	NA	NA	NA	NA	NA	NA	NA	NA	NA
c71437_g1_i1	290	31.72	0	0	6	1.21366	NA	NA	NA	NA	NA	NA	NA	NA	NA	NA	NA	NA	NA	NA	NA	NA	NA	NA	NA	NA	NA	NA	NA	NA	NA	NA	NA	NA	NA	NA	NA	NA
c83177_g1_i1	215	51.16	50	13.0426	0	0	747049252	82	7e-11	NA	PREDICTED: keratin, type II cytoskeletal 1 [Sesamum indicum]	XP_011070664	NA	NA	NA	Sesamum indicum(NA)	NA	NA	NA	NA	NA	NA	NA	NA	NA	NA	NA	NA	NA	NA										c83177_g1_i1	NA	NA	NA	NA	NA	NA	NA	NA	NA	NA	NA	NA	NA	NA	NA	NA	NA	NA	NA	NA	NA
c14442_g1_i1	474	35.44	0	0	59	7.30162	590653783	54	4e-06	A0A061EQ40	NA	NA	unreviewed	Uncharacterized protein isoform 1	TCM_019693	Theobroma cacao (Cacao) (Cocoa)	71	NA	NA	NA	NA	NA	NA	NA	NA	tcc:TCM_019693;	NA	XP_007033518.1;												c14442_g1_i1	NA	NA	NA	NA	NA	NA	NA	NA	NA	NA	NA	NA	NA	NA	NA	NA	NA	NA	NA	NA	NA
c28209_g3_i1	369	40.11	4	0.607948	32	5.08709	976908160	87	2e-17	A0A103XR89	NA	NA	unreviewed	BTB/POZ fold	Ccrd_002532	Cynara cardunculus var. scolymus (Artichoke) (Cynara scolymus)	472	NA	NA	protein homooligomerization [GO:0051260]	GO:0051260	NA	NA	IPR000210;IPR011333;IPR003131;IPR015943;	NA	NA	NA	NA	NA	NA	NA	NA	NA	NA	PF02214;	NA	PS50097;			c28209_g3_i1	NA	NA	NA	NA	NA	NA	NA	NA	NA	NA	NA	NA	NA	NA	NA	NA	NA	NA	NA	NA	NA
c30158_g1_i2	720	47.08	2	0.155787	32	2.60713	565367692	71	4e-117	M1BL45	NA	NA	unreviewed	Uncharacterized protein	PGSC0003DMG400018510	Solanum tuberosum (Potato)	370	NA	NA	oxidoreductase activity [GO:0016491]	GO:0016491	NA	NA	IPR001395;IPR018170;IPR020471;IPR023210;	NA	sot:102586055;	NA	XP_006350491.1;	KOG1575;COG0667;	NA	NA	NA	NA	PTHR11732;	PF00248;	NA	PS00062;			c30158_g1_i2	720	G3G-10962-MONOMER	278	56.56	244	49	3	561	1	1	244	6e-87	265	PWY-7204	pyridoxal 5'-phosphate salvage II (plants)	PYRIDOXINE-4-DEHYDROGENASE-RXN	EC-1.1.1.65	G3G-10962-MONOMER	pyridoxine 4-dehydrogenase	G3G-10962	TRIUR3_13958-P1
c83208_g1_i1	282	40.07	0	0	5	1.04008	262752410	68	6e-28	E3SU13	TIR-NBS-LRR resistance-like protein RGC151 [Helianthus annuus]	262752410	unreviewed	TIR-NBS-LRR resistance-like protein RGC151	NA	Helianthus annuus (Common sunflower)	1021	NA	NA	integral component of membrane [GO:0016021]; ADP binding [GO:0043531]; defense response [GO:0006952]; signal transduction [GO:0007165]	GO:0043531; GO:0006952; GO:0016021; GO:0007165	NA	NA	IPR032675;IPR002182;IPR027417;IPR000157;IPR011991;	NA	NA	NA	NA	NA	NA	NA	NA	NA	NA	PF00931;PF01582;	NA	PS50104;			c83208_g1_i1	NA	NA	NA	NA	NA	NA	NA	NA	NA	NA	NA	NA	NA	NA	NA	NA	NA	NA	NA	NA	NA
c34855_g1_i1	353	29.46	2	0.317752	144	23.9295	NA	NA	NA	NA	NA	NA	NA	NA	NA	NA	NA	NA	NA	NA	NA	NA	NA	NA	NA	NA	NA	NA	NA	NA	NA	NA	NA	NA	NA	NA	NA	NA
c1198_g1_i1	494	44.74	3	0.340586	22	2.61241	728839909	42	9e-07	A0A0B0P3A3	NA	NA	unreviewed	PHD finger 3	F383_26367	Gossypium arboreum (Tree cotton) (Gossypium nanking)	1129	NA	NA	nucleus [GO:0005634]; zinc ion binding [GO:0008270]; transcription, DNA-templated [GO:0006351]	GO:0005634; GO:0006351; GO:0008270	NA	NA	IPR012921;IPR003618;	NA	NA	NA	NA	NA	NA	NA	NA	NA	NA	PF07744;PF07500;	NA	PS51321;			c1198_g1_i1	NA	NA	NA	NA	NA	NA	NA	NA	NA	NA	NA	NA	NA	NA	NA	NA	NA	NA	NA	NA	NA
c33208_g5_i1	747	43.11	9	0.675701	41	3.21965	976923671	77	4e-18	A0A118K4S1	hypothetical protein Ccrd_013671 [Cynara cardunculus var. scolymus]	KVI07963	unreviewed	Uncharacterized protein	Ccrd_013671	Cynara cardunculus var. scolymus (Artichoke) (Cynara scolymus)	466	NA	NA	integral component of membrane [GO:0016021]	GO:0016021	NA	NA	IPR029044;																c33208_g5_i1	NA	NA	NA	NA	NA	NA	NA	NA	NA	NA	NA	NA	NA	NA	NA	NA	NA	NA	NA	NA	NA
c34459_g8_i1	249	34.14	4	0.900934	1	0.235584	NA	NA	NA	NA	NA	NA	NA	NA	NA	NA	NA	NA	NA	NA	NA	NA	NA	NA	NA	NA	NA	NA	NA	NA	NA	NA	NA	NA	NA	NA	NA	NA
c34902_g3_i1	1511	39.84	114	4.23129	982	38.1235	225440145	60	8e-125	A5AMT9	uncharacterized LOC100251643	225440145	unreviewed	Putative uncharacterized protein	VIT_08s0040g00890 VITISV_007445	Vitis vinifera (Grape)	356	NA	NA	nucleic acid binding [GO:0003676]	GO:0003676	NA	NA	IPR001374;IPR024771;	NA	vvi:100251643;	NA	XP_002283240.1;XP_010653643.1;	ENOG410IS8T;ENOG410ZJS2;	NA	NA	NA	NA	NA	PF01424;PF12752;	NA	PS51061;PS51673;			c34902_g3_i1	NA	NA	NA	NA	NA	NA	NA	NA	NA	NA	NA	NA	NA	NA	NA	NA	NA	NA	NA	NA	NA
c23719_g2_i1	224	34.82	26	6.50965	13	3.4044	NA	NA	NA	NA	NA	NA	NA	NA	NA	NA	NA	NA	NA	NA	NA	NA	NA	NA	NA	NA	NA	NA	NA	NA	NA	NA	NA	NA	NA	NA	NA	NA
c47336_g1_i1	574	44.6	0	0	9	0.919763	NA	NA	NA	NA	NA	NA	NA	NA	NA	NA	NA	NA	NA	NA	NA	NA	NA	NA	NA	NA	NA	NA	NA	NA	NA	NA	NA	NA	NA	NA	NA	NA
c20468_g1_i2	1295	42.39	3	0.129922	69	3.12554	976924806	87	3e-177	A0A103YGN0	Protein phosphatase 2C [Cynara cardunculus var. scolymus]	KVI08738	unreviewed	Protein phosphatase 2C	Ccrd_012861	Cynara cardunculus var. scolymus (Artichoke) (Cynara scolymus)	400	NA	NA	metal ion binding [GO:0046872]; protein serine/threonine phosphatase activity [GO:0004722]	GO:0046872; GO:0004722	PP2C family	NA	IPR015655;IPR000222;IPR001932;	NA	NA	NA	NA	NA	NA	NA	NA	NA	PTHR13832;	PF00481;	NA	PS01032;PS51746;			c20468_g1_i2	1295	GN7F-32814-MONOMER	92	47.44	78	41	0	677	444	13	90	8e-18	81.6	NA	NA	NA	NA	NA	NA	NA	NA
c28529_g2_i1	3489	41.96	12	0.192891	229	3.85017	976927279	85	0	A0A118K6Q8	NA	NA	unreviewed	Non-specific serine/threonine protein kinase (EC 2.7.11.1)	Ccrd_010537	Cynara cardunculus var. scolymus (Artichoke) (Cynara scolymus)	993	2.7.11.1	NA	integral component of membrane [GO:0016021]; ATP binding [GO:0005524]; protein kinase activity [GO:0004672]	GO:0005524; GO:0016021; GO:0004672	Protein kinase superfamily; Protein kinase superfamily, Ser/Thr protein kinase family	NA	IPR011009;IPR032675;IPR001611;IPR003591;IPR013210;IPR000719;IPR001245;IPR008271;	NA	NA	NA	NA	NA	NA	NA	NA	NA	NA	PF13855;PF08263;PF07714;	NA	PS51450;PS50011;PS00108;			c28529_g2_i1	NA	NA	NA	NA	NA	NA	NA	NA	NA	NA	NA	NA	NA	NA	NA	NA	NA	NA	NA	NA	NA
c80952_g1_i1	479	41.54	0	0	13	1.59204	976926129	67	1e-55	A0A103YJ26	lateral organ boundaries domain-containing protein, partial [Cynara cardunculus var. scolymus]	KVI10002	unreviewed	Lateral organ boundaries domain-containing protein (Fragment)	Ccrd_011631	Cynara cardunculus var. scolymus (Artichoke) (Cynara scolymus)	172	NA	NA	NA	NA	NA	NA	IPR004883;	NA	NA	NA	NA	NA	NA	NA	NA	NA	NA	PF03195;	NA	PS50891;			c80952_g1_i1	NA	NA	NA	NA	NA	NA	NA	NA	NA	NA	NA	NA	NA	NA	NA	NA	NA	NA	NA	NA	NA
c11881_g1_i2	490	48.16	8	0.915644	52	6.22519	976926478	56	3e-26	A0A103YJU8	Zinc finger, RING/FYVE/PHD-type [Cynara cardunculus var. scolymus]	KVI10342	unreviewed	Zinc finger, RING/FYVE/PHD-type	Ccrd_011277	Cynara cardunculus var. scolymus (Artichoke) (Cynara scolymus)	231	NA	NA	integral component of membrane [GO:0016021]; zinc ion binding [GO:0008270]	GO:0016021; GO:0008270	NA	NA	IPR001841;IPR013083;	NA	NA	NA	NA	NA	NA	NA	NA	NA	NA	PF13639;	NA	PS50089;			c11881_g1_i2	NA	NA	NA	NA	NA	NA	NA	NA	NA	NA	NA	NA	NA	NA	NA	NA	NA	NA	NA	NA	NA
c46295_g1_i1	209	33.01	1	0.268341	2	0.561344	NA	NA	NA	NA	NA	NA	NA	NA	NA	NA	NA	NA	NA	NA	NA	NA	NA	NA	NA	NA	NA	NA	NA	NA	NA	NA	NA	NA	NA	NA	NA	NA
c50849_g1_i1	263	41.44	3	0.639732	1	0.223044	NA	NA	NA	NA	NA	NA	NA	NA	NA	NA	NA	NA	NA	NA	NA	NA	NA	NA	NA	NA	NA	NA	NA	NA	NA	NA	NA	NA	NA	NA	NA	NA
c13676_g1_i2	263	39.16	2	0.426488	7	1.56131	NA	NA	NA	NA	NA	NA	NA	NA	NA	NA	NA	NA	NA	NA	NA	NA	NA	NA	NA	NA	NA	NA	NA	NA	NA	NA	NA	NA	NA	NA	NA	NA
c34974_g2_i2	527	41.94	5	0.532098	46	5.12027	976921048	78	8e-52	A0A103YAY6	Spc97/Spc98 [Cynara cardunculus var. scolymus]	KVI05751	unreviewed	Gamma-tubulin complex component	Ccrd_015877	Cynara cardunculus var. scolymus (Artichoke) (Cynara scolymus)	756	NA	NA	cytoplasm [GO:0005737]; microtubule [GO:0005874]; microtubule organizing center [GO:0005815]; spindle pole [GO:0000922]; microtubule cytoskeleton organization [GO:0000226]; positive regulation of microtubule nucleation [GO:0090063]	GO:0005737; GO:0005874; GO:0000226; GO:0005815; GO:0090063; GO:0000922	TUBGCP family	NA	IPR007259;	NA	NA	NA	NA	NA	NA	NA	NA	NA	PTHR19302;	PF04130;	NA	NA	NA	SUBCELLULAR LOCATION: Cytoplasm, cytoskeleton, microtubule organizing center {ECO:0000256|RuleBase:RU363050}.	c34974_g2_i2	NA	NA	NA	NA	NA	NA	NA	NA	NA	NA	NA	NA	NA	NA	NA	NA	NA	NA	NA	NA	NA
c32545_g6_i1	346	39.31	4	0.64836	1	0.169539	NA	NA	NA	NA	NA	NA	NA	NA	NA	NA	NA	NA	NA	NA	NA	NA	NA	NA	NA	NA	NA	NA	NA	NA	NA	NA	NA	NA	NA	NA	NA	NA
c79782_g1_i1	234	38.03	1	0.239672	1	0.250686	NA	NA	NA	NA	NA	NA	NA	NA	NA	NA	NA	NA	NA	NA	NA	NA	NA	NA	NA	NA	NA	NA	NA	NA	NA	NA	NA	NA	NA	NA	NA	NA
c14294_g1_i1	290	41.03	0	0	11	2.22505	976903546	84	6e-55	A0A118JUE1	Cyclic nucleotide-binding domain-containing protein [Cynara cardunculus var. scolymus]	KVH91406	unreviewed	Cyclic nucleotide-binding domain-containing protein	Ccrd_006569	Cynara cardunculus var. scolymus (Artichoke) (Cynara scolymus)	699	NA	NA	integral component of membrane [GO:0016021]; ion channel activity [GO:0005216]	GO:0016021; GO:0005216	NA	NA	IPR018490;IPR000595;IPR005821;IPR014710;	NA	NA	NA	NA	NA	NA	NA	NA	NA	NA	PF00027;PF00520;	NA	PS50042;			c14294_g1_i1	NA	NA	NA	NA	NA	NA	NA	NA	NA	NA	NA	NA	NA	NA	NA	NA	NA	NA	NA	NA	NA
c58891_g1_i1	381	38.85	3	0.4416	9	1.38568	NA	NA	NA	NA	NA	NA	NA	NA	NA	NA	NA	NA	NA	NA	NA	NA	NA	NA	NA	NA	NA	NA	NA	NA	NA	NA	NA	NA	NA	NA	NA	NA
c35140_g1_i1	863	39.17	79	5.13392	155	10.5358	641825868	88	5e-90	A0A067E1J8	hypothetical protein CISIN_1g0374612mg, partial [Citrus sinensis]	KDO45122	unreviewed	Uncharacterized protein (Fragment)	CISIN_1g0374612mg	Citrus sinensis (Sweet orange) (Citrus aurantium var. sinensis)	467	NA	NA	NA	NA	NA	NA	IPR024729;IPR029346;	NA	NA	NA	NA	NA	NA	NA	NA	NA	NA	PF14533;PF12436;					c35140_g1_i1	NA	NA	NA	NA	NA	NA	NA	NA	NA	NA	NA	NA	NA	NA	NA	NA	NA	NA	NA	NA	NA
c26961_g1_i1	1574	39.71	13	0.463203	31	1.15532	976914424	71	3e-08	A0A103Y157	CLU domain-containing protein [Cynara cardunculus var. scolymus]	KVI00629	unreviewed	Clustered mitochondria protein homolog	Ccrd_021108	Cynara cardunculus var. scolymus (Artichoke) (Cynara scolymus)	1422	NA	NA	cytoplasm [GO:0005737]; RNA binding [GO:0003723]; intracellular distribution of mitochondria [GO:0048312]	GO:0003723; GO:0005737; GO:0048312	CLU family	NA	IPR027523;IPR025697;IPR028275;IPR007967;IPR023231;IPR013026;IPR011990;IPR019734;	NA	NA	NA	NA	NA	NA	NA	NA	NA	NA	PF13236;PF15044;PF05303;	NA	PS50005;PS50293;	NA	SUBCELLULAR LOCATION: Cytoplasm {ECO:0000256|HAMAP-Rule:MF_03013, ECO:0000256|SAAS:SAAS00003529}.	c26961_g1_i1	NA	NA	NA	NA	NA	NA	NA	NA	NA	NA	NA	NA	NA	NA	NA	NA	NA	NA	NA	NA	NA
c45109_g1_i1	255	32.55	2	0.439868	5	1.15021	NA	NA	NA	NA	NA	NA	NA	NA	NA	NA	NA	NA	NA	NA	NA	NA	NA	NA	NA	NA	NA	NA	NA	NA	NA	NA	NA	NA	NA	NA	NA	NA
c33685_g1_i2	2205	43.58	86	2.18737	926	24.6347	976903138	94	0	A0A124SBM0	Dynamin, partial [Cynara cardunculus var. scolymus]	KVH91060	unreviewed	Dynamin (Fragment)	Ccrd_006927	Cynara cardunculus var. scolymus (Artichoke) (Cynara scolymus)	635	NA	NA	GTP binding [GO:0005525]; GTPase activity [GO:0003924]	GO:0005525; GO:0003924	TRAFAC class dynamin-like GTPase superfamily, Dynamin/Fzo/YdjA family	NA	IPR000375;IPR001401;IPR019762;IPR022812;IPR030381;IPR003130;IPR027417;	NA	NA	NA	NA	NA	NA	NA	NA	NA	PTHR11566;	PF01031;PF00350;PF02212;	NA	PS00410;PS51718;			c33685_g1_i2	2205	GSP-5411-MONOMER	616	70.8	613	176	2	176	2005	4	616	0	893	NA	NA	NA	NA	NA	NA	NA	NA
c63537_g1_i1	288	51.04	0	0	5	1.01841	747045014	90	5e-48	NA	PREDICTED: myb-related protein Zm38-like [Sesamum indicum]	XP_011091956	NA	NA	NA	Sesamum indicum(NA)	NA	NA	NA	NA	NA	NA	NA	NA	NA	NA	NA	NA	NA	NA										c63537_g1_i1	NA	NA	NA	NA	NA	NA	NA	NA	NA	NA	NA	NA	NA	NA	NA	NA	NA	NA	NA	NA	NA
c32959_g2_i8	527	41.75	7	0.744938	21	2.33751	870859698	87	5e-66	A0A0J8F5B2	hypothetical protein BVRB_5g111830 [Beta vulgaris subsp. vulgaris]	KMT11101	unreviewed	Uncharacterized protein	BVRB_5g111830	Beta vulgaris subsp. vulgaris	433	NA	NA	NA	NA	NA	NA	IPR001296;IPR028098;	NA	NA	NA	NA	NA	NA	NA	NA	NA	NA	PF13439;PF00534;					c32959_g2_i8	NA	NA	NA	NA	NA	NA	NA	NA	NA	NA	NA	NA	NA	NA	NA	NA	NA	NA	NA	NA	NA
c35197_g2_i2	616	40.75	0	0	9	0.857052	NA	NA	NA	NA	NA	NA	NA	NA	NA	NA	NA	NA	NA	NA	NA	NA	NA	NA	NA	NA	NA	NA	NA	NA	NA	NA	NA	NA	NA	NA	NA	NA
c65083_g1_i1	284	31.69	1	0.197476	4	0.826204	NA	NA	NA	NA	NA	NA	NA	NA	NA	NA	NA	NA	NA	NA	NA	NA	NA	NA	NA	NA	NA	NA	NA	NA	NA	NA	NA	NA	NA	NA	NA	NA
c15140_g1_i1	716	50.98	27	2.11487	40	3.27712	NA	NA	NA	NA	NA	NA	NA	NA	NA	NA	NA	NA	NA	NA	NA	NA	NA	NA	NA	NA	NA	NA	NA	NA	NA	NA	NA	NA	NA	NA	NA	NA
c41112_g1_i1	270	38.15	0	0	5	1.0863	NA	NA	NA	NA	NA	NA	NA	NA	NA	NA	NA	NA	NA	NA	NA	NA	NA	NA	NA	NA	NA	NA	NA	NA	NA	NA	NA	NA	NA	NA	NA	NA
c44518_g1_i1	269	31.6	4	0.83395	0	0	NA	NA	NA	NA	NA	NA	NA	NA	NA	NA	NA	NA	NA	NA	NA	NA	NA	NA	NA	NA	NA	NA	NA	NA	NA	NA	NA	NA	NA	NA	NA	NA
c34546_g3_i1	410	34.39	11	1.50467	29	4.14915	NA	NA	NA	NA	NA	NA	NA	NA	NA	NA	NA	NA	NA	NA	NA	NA	NA	NA	NA	NA	NA	NA	NA	NA	NA	NA	NA	NA	NA	NA	NA	NA
c34711_g1_i1	344	31.4	13	2.11942	13	2.21682	970035504	53	2e-06	NA	PREDICTED: uncharacterized protein LOC107023051 isoform X2 [Solanum pennellii]	XP_015079086	NA	NA	NA	Solanum pennellii(NA)	NA	NA	NA	NA	NA	NA	NA	NA	NA	NA	NA	NA	NA	NA										c34711_g1_i1	NA	NA	NA	NA	NA	NA	NA	NA	NA	NA	NA	NA	NA	NA	NA	NA	NA	NA	NA	NA	NA
c12771_g1_i1	431	33.18	6	0.78074	5	0.680516	NA	NA	NA	NA	NA	NA	NA	NA	NA	NA	NA	NA	NA	NA	NA	NA	NA	NA	NA	NA	NA	NA	NA	NA	NA	NA	NA	NA	NA	NA	NA	NA
c38754_g1_i1	359	41.78	0	0	12	1.9608	NA	NA	NA	NA	NA	NA	NA	NA	NA	NA	NA	NA	NA	NA	NA	NA	NA	NA	NA	NA	NA	NA	NA	NA	NA	NA	NA	NA	NA	NA	NA	NA
c69526_g1_i1	299	34.78	0	0	8	1.56951	NA	NA	NA	NA	NA	NA	NA	NA	NA	NA	NA	NA	NA	NA	NA	NA	NA	NA	NA	NA	NA	NA	NA	NA	NA	NA	NA	NA	NA	NA	NA	NA
c30179_g1_i3	605	36.53	9	0.834295	81	7.85371	566174526	69	2e-51	B9H9U3	NA	NA	unreviewed	Uncharacterized protein	POPTR_0006s04920g	Populus trichocarpa (Western balsam poplar) (Populus balsamifera subsp. trichocarpa)	960	NA	NA	mitochondrion [GO:0005739]; metalloendopeptidase activity [GO:0004222]; zinc ion binding [GO:0008270]; peptide catabolic process [GO:0043171]; protein processing [GO:0016485]; proteolysis involved in cellular protein catabolic process [GO:0051603]	GO:0004222; GO:0005739; GO:0043171; GO:0016485; GO:0051603; GO:0008270	Peptidase M16 family	NA	IPR011249;IPR011237;IPR011765;IPR001431;IPR007863;IPR032632;	NA	pop:POPTR_0006s04920g;	NA	XP_002308028.2;	KOG0959;COG1025;	NA	NA	NA	NA	NA	PF00675;PF05193;PF16187;	NA	PS00143;			c30179_g1_i3	NA	NA	NA	NA	NA	NA	NA	NA	NA	NA	NA	NA	NA	NA	NA	NA	NA	NA	NA	NA	NA
c8163_g1_i1	557	45.24	3	0.302064	18	1.89567	747106676	45	1e-20	NA	PREDICTED: uncharacterized protein LOC105179687 [Sesamum indicum]	XP_011101638	NA	NA	NA	Sesamum indicum(NA)	NA	NA	NA	NA	NA	NA	NA	NA	NA	NA	NA	NA	NA	NA										c8163_g1_i1	NA	NA	NA	NA	NA	NA	NA	NA	NA	NA	NA	NA	NA	NA	NA	NA	NA	NA	NA	NA	NA
c37237_g1_i1	207	35.27	2	0.541866	3	0.850152	NA	NA	NA	NA	NA	NA	NA	NA	NA	NA	NA	NA	NA	NA	NA	NA	NA	NA	NA	NA	NA	NA	NA	NA	NA	NA	NA	NA	NA	NA	NA	NA
c30004_g1_i3	340	37.06	10	1.6495	2	0.345062	NA	NA	NA	NA	NA	NA	NA	NA	NA	NA	NA	NA	NA	NA	NA	NA	NA	NA	NA	NA	NA	NA	NA	NA	NA	NA	NA	NA	NA	NA	NA	NA
c28331_g2_i3	262	33.21	0	0	19	4.254	15787887	79	1e-10	Q947E8	resistance gene analog PU3, partial [Helianthus annuus]	15787887	unreviewed	Resistance gene analog PU3 (Fragment)	PU3	Helianthus annuus (Common sunflower)	770	NA	NA	ADP binding [GO:0043531]; signal transduction [GO:0007165]	GO:0043531; GO:0007165	NA	NA	IPR032675;IPR002182;IPR027417;IPR000157;IPR011991;	NA	NA	NA	NA	NA	NA	NA	NA	NA	NA	PF00931;PF01582;	NA	PS50104;			c28331_g2_i3	NA	NA	NA	NA	NA	NA	NA	NA	NA	NA	NA	NA	NA	NA	NA	NA	NA	NA	NA	NA	NA
c34642_g1_i4	408	39.95	4	0.549835	19	2.73174	641843890	82	8e-24	A0A067FH59	hypothetical protein CISIN_1g0017833mg, partial [Citrus sinensis]	KDO62787	unreviewed	Uncharacterized protein (Fragment)	CISIN_1g0017833mg	Citrus sinensis (Sweet orange) (Citrus aurantium var. sinensis)	206	NA	NA	ATP binding [GO:0005524]; protein kinase activity [GO:0004672]	GO:0005524; GO:0004672	NA	NA	IPR011009;IPR000719;IPR008271;	NA	NA	NA	NA	NA	NA	NA	NA	NA	NA	PF00069;	NA	PS50011;PS00108;			c34642_g1_i4	NA	NA	NA	NA	NA	NA	NA	NA	NA	NA	NA	NA	NA	NA	NA	NA	NA	NA	NA	NA	NA
c82364_g1_i1	213	43.66	1	0.263301	4	1.1016	NA	NA	NA	NA	NA	NA	NA	NA	NA	NA	NA	NA	NA	NA	NA	NA	NA	NA	NA	NA	NA	NA	NA	NA	NA	NA	NA	NA	NA	NA	NA	NA
c20727_g1_i1	408	26.47	3	0.412376	8	1.15021	NA	NA	NA	NA	NA	NA	NA	NA	NA	NA	NA	NA	NA	NA	NA	NA	NA	NA	NA	NA	NA	NA	NA	NA	NA	NA	NA	NA	NA	NA	NA	NA
c61935_g1_i1	256	33.59	1	0.219075	2	0.458285	NA	NA	NA	NA	NA	NA	NA	NA	NA	NA	NA	NA	NA	NA	NA	NA	NA	NA	NA	NA	NA	NA	NA	NA	NA	NA	NA	NA	NA	NA	NA	NA
c55957_g1_i1	447	34.9	6	0.752794	0	0	NA	NA	NA	NA	NA	NA	NA	NA	NA	NA	NA	NA	NA	NA	NA	NA	NA	NA	NA	NA	NA	NA	NA	NA	NA	NA	NA	NA	NA	NA	NA	NA
c83509_g1_i1	228	37.72	1	0.245979	2	0.514565	NA	NA	NA	NA	NA	NA	NA	NA	NA	NA	NA	NA	NA	NA	NA	NA	NA	NA	NA	NA	NA	NA	NA	NA	NA	NA	NA	NA	NA	NA	NA	NA
c45938_g1_i1	223	34.53	0	0	4	1.05221	NA	NA	NA	NA	NA	NA	NA	NA	NA	NA	NA	NA	NA	NA	NA	NA	NA	NA	NA	NA	NA	NA	NA	NA	NA	NA	NA	NA	NA	NA	NA	NA
c3425_g1_i1	291	46.74	0	0	6	1.20949	976922071	74	3e-31	A0A103YCQ8	NA	NA	unreviewed	Homeodomain-containing protein	Ccrd_014972	Cynara cardunculus var. scolymus (Artichoke) (Cynara scolymus)	241	NA	NA	nucleus [GO:0005634]; DNA binding [GO:0003677]	GO:0003677; GO:0005634	NA	NA	IPR001356;IPR009057;	NA	NA	NA	NA	NA	NA	NA	NA	NA	NA	PF00046;	NA	PS50071;	NA	SUBCELLULAR LOCATION: Nucleus {ECO:0000256|RuleBase:RU000682}.	c3425_g1_i1	NA	NA	NA	NA	NA	NA	NA	NA	NA	NA	NA	NA	NA	NA	NA	NA	NA	NA	NA	NA	NA
c34342_g4_i1	1099	42.31	35	1.78609	130	6.93891	NA	NA	NA	NA	NA	NA	NA	NA	NA	NA	NA	NA	NA	NA	NA	NA	NA	NA	NA	NA	NA	NA	NA	NA	NA	NA	NA	NA	NA	NA	NA	NA
c27163_g1_i1	930	46.88	6	0.361827	34	2.14458	12597879	57	2e-91	Q9AY56	NA	12597879	unreviewed	Transposon protein, putative, Pong sub-class (Uncharacterized protein)	LOC_Os10g41350 OSJNBa0027P10.13	Oryza sativa subsp. japonica (Rice)	513	NA	NA	hydrolase activity, acting on ester bonds [GO:0016788]	GO:0016788	NA	NA	IPR006912;	NA	NA	NA	NA	NA	NA	NA	NA	NA	NA	PF04827;					c27163_g1_i1	NA	NA	NA	NA	NA	NA	NA	NA	NA	NA	NA	NA	NA	NA	NA	NA	NA	NA	NA	NA	NA
c67152_g1_i1	204	46.57	0	0	4	1.15021	NA	NA	NA	NA	NA	NA	NA	NA	NA	NA	NA	NA	NA	NA	NA	NA	NA	NA	NA	NA	NA	NA	NA	NA	NA	NA	NA	NA	NA	NA	NA	NA
c30132_g1_i1	1169	40.55	26	1.24736	64	3.21152	147777887	70	2e-171	A5AJ43	NA	147777887	unreviewed	Putative uncharacterized protein	VITISV_006175	Vitis vinifera (Grape)	1501	NA	NA	nucleic acid binding [GO:0003676]; zinc ion binding [GO:0008270]; DNA integration [GO:0015074]	GO:0015074; GO:0003676; GO:0008270	NA	NA	IPR025724;IPR001584;IPR012337;IPR013103;IPR001878;	NA	NA	NA	NA	NA	NA	NA	NA	NA	NA	PF13976;PF00665;PF07727;	NA	PS50994;PS50158;			c30132_g1_i1	NA	NA	NA	NA	NA	NA	NA	NA	NA	NA	NA	NA	NA	NA	NA	NA	NA	NA	NA	NA	NA
c84798_g1_i1	248	41.13	9	2.03528	0	0	976903014	52	8e-07	A0A118JTU3	YTH domain-containing protein [Cynara cardunculus var. scolymus]	KVH90941	unreviewed	YTH domain-containing protein	Ccrd_007078	Cynara cardunculus var. scolymus (Artichoke) (Cynara scolymus)	1301	NA	NA	RNA binding [GO:0003723]	GO:0003723	NA	NA	IPR007275;	NA	NA	NA	NA	NA	NA	NA	NA	NA	NA	PF04146;	NA	PS50882;			c84798_g1_i1	NA	NA	NA	NA	NA	NA	NA	NA	NA	NA	NA	NA	NA	NA	NA	NA	NA	NA	NA	NA	NA
c76709_g1_i1	296	35.47	2	0.37894	6	1.18906	NA	NA	NA	NA	NA	NA	NA	NA	NA	NA	NA	NA	NA	NA	NA	NA	NA	NA	NA	NA	NA	NA	NA	NA	NA	NA	NA	NA	NA	NA	NA	NA
c33322_g3_i3	448	30.8	69	8.63781	16	2.09502	NA	NA	NA	NA	NA	NA	NA	NA	NA	NA	NA	NA	NA	NA	NA	NA	NA	NA	NA	NA	NA	NA	NA	NA	NA	NA	NA	NA	NA	NA	NA	NA
c30360_g1_i1	1827	40.34	12	0.368362	85	2.72914	976929703	70	0	A0A103YNT7	PAPA-1-like conserved region [Cynara cardunculus var. scolymus]	KVI12545	unreviewed	PAPA-1-like conserved region	Ccrd_009035	Cynara cardunculus var. scolymus (Artichoke) (Cynara scolymus)	599	NA	NA	Ino80 complex [GO:0031011]; chromatin remodeling [GO:0006338]; regulation of transcription, DNA-templated [GO:0006355]	GO:0031011; GO:0006338; GO:0006355	NA	NA	IPR029523;IPR006880;	NA	NA	NA	NA	NA	NA	NA	NA	NA	PTHR21561;	PF04795;					c30360_g1_i1	NA	NA	NA	NA	NA	NA	NA	NA	NA	NA	NA	NA	NA	NA	NA	NA	NA	NA	NA	NA	NA
c61681_g1_i1	218	50	0	0	2	0.538169	NA	NA	NA	NA	NA	NA	NA	NA	NA	NA	NA	NA	NA	NA	NA	NA	NA	NA	NA	NA	NA	NA	NA	NA	NA	NA	NA	NA	NA	NA	NA	NA
c30617_g1_i4	532	34.4	16	1.68671	5	0.55132	NA	NA	NA	NA	NA	NA	NA	NA	NA	NA	NA	NA	NA	NA	NA	NA	NA	NA	NA	NA	NA	NA	NA	NA	NA	NA	NA	NA	NA	NA	NA	NA
c23773_g1_i1	859	38.3	24	1.56693	32	2.18526	976907075	80	9e-33	A0A118JWD4	NA	NA	unreviewed	Uncharacterized protein	Ccrd_003458	Cynara cardunculus var. scolymus (Artichoke) (Cynara scolymus)	277																							c23773_g1_i1	NA	NA	NA	NA	NA	NA	NA	NA	NA	NA	NA	NA	NA	NA	NA	NA	NA	NA	NA	NA	NA
c10112_g1_i1	341	33.72	5	0.822334	6	1.03215	NA	NA	NA	NA	NA	NA	NA	NA	NA	NA	NA	NA	NA	NA	NA	NA	NA	NA	NA	NA	NA	NA	NA	NA	NA	NA	NA	NA	NA	NA	NA	NA
c59461_g1_i1	211	34.6	0	0	3	0.834035	NA	NA	NA	NA	NA	NA	NA	NA	NA	NA	NA	NA	NA	NA	NA	NA	NA	NA	NA	NA	NA	NA	NA	NA	NA	NA	NA	NA	NA	NA	NA	NA
c818_g1_i1	286	40.21	1	0.196095	7	1.43575	764639808	75	4e-45	NA	PREDICTED: UNC93-like protein 1 [Fragaria vesca subsp. vesca]	XP_011470662	NA	NA	NA	Fragaria vesca subsp. vesca(NA)	NA	NA	NA	NA	NA	NA	NA	NA	NA	NA	NA	NA	NA	NA										c818_g1_i1	NA	NA	NA	NA	NA	NA	NA	NA	NA	NA	NA	NA	NA	NA	NA	NA	NA	NA	NA	NA	NA
c60253_g1_i1	292	34.93	5	0.960328	1	0.200892	NA	NA	NA	NA	NA	NA	NA	NA	NA	NA	NA	NA	NA	NA	NA	NA	NA	NA	NA	NA	NA	NA	NA	NA	NA	NA	NA	NA	NA	NA	NA	NA
c50895_g1_i1	205	27.8	3	0.820729	0	0	NA	NA	NA	NA	NA	NA	NA	NA	NA	NA	NA	NA	NA	NA	NA	NA	NA	NA	NA	NA	NA	NA	NA	NA	NA	NA	NA	NA	NA	NA	NA	NA
c3097_g1_i1	1265	48.85	0	0	57	2.6432	73671233	64	0	A4U7G0	NA	73671233	unreviewed	Hydroxycinnamoyl-CoA:quinate hydroxycinnamoyltransferase	HCT	Cynara cardunculus (Cardoon)	436	NA	NA	transferase activity, transferring acyl groups other than amino-acyl groups [GO:0016747]	GO:0016747	NA	NA	IPR023213;IPR003480;	NA	NA	NA	NA	NA	NA	NA	2.3.1.99;	NA	NA	PF02458;					c3097_g1_i1	1265	G2Z-10928-MONOMER	431	42.35	425	237	5	1264	2	1	421	2e-110	337	PWY-361	phenylpropanoid biosynthesis	RXN-2601	EC-2.3.1.133	G2Z-10928-MONOMER	shikimate <i>O-</i>hydroxycinnamoyltransferase	G2Z-10928	cassava4.1_008082m
c30123_g2_i1	1604	38.72	5	0.174823	77	2.81599	976916995	84	0	A0A118K181	NA	NA	unreviewed	Armadillo-type fold	Ccrd_019268	Cynara cardunculus var. scolymus (Artichoke) (Cynara scolymus)	510	NA	NA	protein phosphatase type 2A complex [GO:0000159]; protein phosphatase type 2A regulator activity [GO:0008601]; signal transduction [GO:0007165]	GO:0000159; GO:0008601; GO:0007165	NA	NA	IPR016024;IPR002554;	NA	NA	NA	NA	NA	NA	NA	NA	NA	PTHR10257;	PF01603;					c30123_g2_i1	NA	NA	NA	NA	NA	NA	NA	NA	NA	NA	NA	NA	NA	NA	NA	NA	NA	NA	NA	NA	NA
c49248_g1_i1	245	37.14	0	0	3	0.718291	NA	NA	NA	NA	NA	NA	NA	NA	NA	NA	NA	NA	NA	NA	NA	NA	NA	NA	NA	NA	NA	NA	NA	NA	NA	NA	NA	NA	NA	NA	NA	NA
c10446_g1_i1	288	31.94	8	1.55787	2	0.407364	NA	NA	NA	NA	NA	NA	NA	NA	NA	NA	NA	NA	NA	NA	NA	NA	NA	NA	NA	NA	NA	NA	NA	NA	NA	NA	NA	NA	NA	NA	NA	NA
c35184_g2_i2	4115	40.24	109	1.48556	302	4.30509	976901068	81	0	A0A103XED2	Armadillo-like helical [Cynara cardunculus var. scolymus]	KVH89203	unreviewed	Armadillo-like helical	Ccrd_008812	Cynara cardunculus var. scolymus (Artichoke) (Cynara scolymus)	1201	NA	NA	GTPase activator activity [GO:0005096]; post-chaperonin tubulin folding pathway [GO:0007023]; tubulin complex assembly [GO:0007021]	GO:0005096; GO:0007023; GO:0007021	NA	NA	IPR011989;IPR016024;IPR021133;IPR033162;IPR022577;	NA	NA	NA	NA	NA	NA	NA	NA	NA	PTHR12658:SF0;	PF12612;	NA	PS50077;			c35184_g2_i2	NA	NA	NA	NA	NA	NA	NA	NA	NA	NA	NA	NA	NA	NA	NA	NA	NA	NA	NA	NA	NA
c10649_g1_i1	468	42.52	0	0	13	1.62946	NA	NA	NA	NA	NA	NA	NA	NA	NA	NA	NA	NA	NA	NA	NA	NA	NA	NA	NA	NA	NA	NA	NA	NA	NA	NA	NA	NA	NA	NA	NA	NA
c31685_g4_i1	361	48.75	1	0.155355	24	3.89986	NA	NA	NA	NA	NA	NA	NA	NA	NA	NA	NA	NA	NA	NA	NA	NA	NA	NA	NA	NA	NA	NA	NA	NA	NA	NA	NA	NA	NA	NA	NA	NA
c2118_g1_i1	1364	39.37	1	0.0411167	481	20.686	976913718	70	0	A0A103XZX8	Drug/metabolite transporter [Cynara cardunculus var. scolymus]	KVH99961	unreviewed	WAT1-related protein	Ccrd_021750	Cynara cardunculus var. scolymus (Artichoke) (Cynara scolymus)	395	NA	NA	integral component of membrane [GO:0016021]; transmembrane transporter activity [GO:0022857]	GO:0016021; GO:0022857	Drug/metabolite transporter (DMT) superfamily, Plant drug/metabolite exporter (P-DME) (TC 2.A.7.4) family	NA	IPR000620;IPR030184;	NA	NA	NA	NA	NA	NA	NA	NA	NA	PTHR31218;	PF00892;	NA	NA	NA	SUBCELLULAR LOCATION: Membrane {ECO:0000256|RuleBase:RU363077}; Multi-pass membrane protein {ECO:0000256|RuleBase:RU363077}.	c2118_g1_i1	NA	NA	NA	NA	NA	NA	NA	NA	NA	NA	NA	NA	NA	NA	NA	NA	NA	NA	NA	NA	NA
c34157_g6_i1	219	31.96	13	3.32914	3	0.803568	NA	NA	NA	NA	NA	NA	NA	NA	NA	NA	NA	NA	NA	NA	NA	NA	NA	NA	NA	NA	NA	NA	NA	NA	NA	NA	NA	NA	NA	NA	NA	NA
c32933_g3_i1	642	31.78	13	1.13564	10	0.913714	NA	NA	NA	NA	NA	NA	NA	NA	NA	NA	NA	NA	NA	NA	NA	NA	NA	NA	NA	NA	NA	NA	NA	NA	NA	NA	NA	NA	NA	NA	NA	NA
c49891_g1_i1	280	42.86	0	0	4	0.838007	NA	NA	NA	NA	NA	NA	NA	NA	NA	NA	NA	NA	NA	NA	NA	NA	NA	NA	NA	NA	NA	NA	NA	NA	NA	NA	NA	NA	NA	NA	NA	NA
c26831_g1_i2	530	38.87	109	11.5341	121	13.3923	720056481	85	1e-56	NA	NA	NA	NA	NA	NA	Nelumbo nucifera(NA)	NA	NA	NA	NA	NA	NA	NA	NA	NA	NA	NA	NA	NA	NA										c26831_g1_i2	NA	NA	NA	NA	NA	NA	NA	NA	NA	NA	NA	NA	NA	NA	NA	NA	NA	NA	NA	NA	NA
c9370_g2_i1	274	37.96	0	0	5	1.07045	NA	NA	NA	NA	NA	NA	NA	NA	NA	NA	NA	NA	NA	NA	NA	NA	NA	NA	NA	NA	NA	NA	NA	NA	NA	NA	NA	NA	NA	NA	NA	NA
c33742_g1_i8	1858	36.49	102	3.07884	29	0.915583	976915298	87	2e-126	A0A118K0V4	General substrate transporter [Cynara cardunculus var. scolymus]	KVI01261	unreviewed	General substrate transporter	Ccrd_020476	Cynara cardunculus var. scolymus (Artichoke) (Cynara scolymus)	489	NA	NA	integral component of membrane [GO:0016021]; substrate-specific transmembrane transporter activity [GO:0022891]	GO:0016021; GO:0022891	Major facilitator superfamily; Major facilitator superfamily, Sugar transporter (TC 2.A.1.1) family	NA	IPR020846;IPR005828;IPR003663;IPR005829;	NA	NA	NA	NA	NA	NA	NA	NA	NA	NA	PF00083;	TIGR00879;	PS50850;PS00216;PS00217;			c33742_g1_i8	NA	NA	NA	NA	NA	NA	NA	NA	NA	NA	NA	NA	NA	NA	NA	NA	NA	NA	NA	NA	NA
c15548_g1_i2	1203	43.56	12	0.559433	54	2.63314	976920980	77	0	A0A103YAT6	NA	NA	unreviewed	Lipase, GDSL	Ccrd_015982	Cynara cardunculus var. scolymus (Artichoke) (Cynara scolymus)	823	NA	NA	integral component of membrane [GO:0016021]; hydrolase activity, acting on ester bonds [GO:0016788]	GO:0016788; GO:0016021	NA	NA	IPR001087;IPR013830;	NA	NA	NA	NA	NA	NA	NA	NA	NA	NA	PF00657;					c15548_g1_i2	1203	G2Z-10800-MONOMER	379	51.35	370	171	4	18	1124	1	362	3e-123	367	NA	NA	NA	NA	NA	NA	NA	NA
c73889_g1_i1	214	42.52	0	0	7	1.9188	697164129	80	6e-33	NA	PREDICTED: threonine dehydratase biosynthetic, chloroplastic-like [Nicotiana tomentosiformis]	XP_009590879	NA	NA	NA	Nicotiana tomentosiformis(NA)	NA	NA	NA	NA	NA	NA	NA	NA	NA	NA	NA	NA	NA	NA										c73889_g1_i1	NA	NA	NA	NA	NA	NA	NA	NA	NA	NA	NA	NA	NA	NA	NA	NA	NA	NA	NA	NA	NA
c43186_g1_i1	248	32.26	0	0	7	1.65574	NA	NA	NA	NA	NA	NA	NA	NA	NA	NA	NA	NA	NA	NA	NA	NA	NA	NA	NA	NA	NA	NA	NA	NA	NA	NA	NA	NA	NA	NA	NA	NA
c62181_g1_i1	204	44.61	0	0	3	0.862654	NA	NA	NA	NA	NA	NA	NA	NA	NA	NA	NA	NA	NA	NA	NA	NA	NA	NA	NA	NA	NA	NA	NA	NA	NA	NA	NA	NA	NA	NA	NA	NA
c29922_g2_i2	747	40.7	6	0.450467	39	3.06259	NA	NA	NA	NA	NA	NA	NA	NA	NA	NA	NA	NA	NA	NA	NA	NA	NA	NA	NA	NA	NA	NA	NA	NA	NA	NA	NA	NA	NA	NA	NA	NA
c30450_g1_i2	8515	45.28	181	1.19214	1273	8.76979	976900671	86	0	A0A118JSJ1	NA	NA	unreviewed	Armadillo-like helical	Ccrd_025290	Cynara cardunculus var. scolymus (Artichoke) (Cynara scolymus)	2350	NA	NA	NA	NA	NA	NA	IPR011989;IPR016024;IPR001623;IPR025640;	NA	NA	NA	NA	NA	NA	NA	NA	NA	NA	PF00226;PF14237;	NA	PS50076;			c30450_g1_i2	NA	NA	NA	NA	NA	NA	NA	NA	NA	NA	NA	NA	NA	NA	NA	NA	NA	NA	NA	NA	NA
c35662_g1_i1	1925	41.56	1504	43.8177	12158	370.49	NA	NA	NA	NA	NA	NA	NA	NA	NA	NA	NA	NA	NA	NA	NA	NA	NA	NA	NA	NA	NA	NA	NA	NA	NA	NA	NA	NA	NA	NA	NA	NA
c18552_g1_i1	1008	42.26	1	0.0556381	76	4.42281	976926150	79	2e-147	A0A118K627	NA	NA	unreviewed	Dual specificity phosphatase	Ccrd_011603	Cynara cardunculus var. scolymus (Artichoke) (Cynara scolymus)	285	NA	NA	protein tyrosine/serine/threonine phosphatase activity [GO:0008138]	GO:0008138	NA	NA	IPR000340;IPR024950;IPR029021;IPR000387;IPR020422;	NA	NA	NA	NA	NA	NA	NA	NA	NA	PTHR10159;	PF00782;	NA	PS50056;PS50054;			c18552_g1_i1	1008	GIO2-1042-MONOMER	298	44.86	243	100	4	691	62	51	292	2e-62	206	PWY-6724	starch degradation II	RXN-12276	EC-3.1.3	GIO2-1042-MONOMER	Cre09.g403050.t1.1	GIO2-1042	Cre09.g403050.t1.1
c41054_g1_i1	226	52.65	1	0.248156	2	0.519119	NA	NA	NA	NA	NA	NA	NA	NA	NA	NA	NA	NA	NA	NA	NA	NA	NA	NA	NA	NA	NA	NA	NA	NA	NA	NA	NA	NA	NA	NA	NA	NA
c34949_g9_i1	467	38.33	4	0.48037	361	45.3457	976908477	91	3e-34	A0A124SD33	Endoplasmic reticulum, stress-associated Ramp4 [Cynara cardunculus var. scolymus]	KVH95696	unreviewed	Endoplasmic reticulum, stress-associated Ramp4	Ccrd_002228	Cynara cardunculus var. scolymus (Artichoke) (Cynara scolymus)	68	NA	NA	endoplasmic reticulum [GO:0005783]; integral component of membrane [GO:0016021]	GO:0005783; GO:0016021	NA	NA	IPR010580;	NA	NA	NA	NA	NA	NA	NA	NA	NA	PTHR15601;	PF06624;					c34949_g9_i1	NA	NA	NA	NA	NA	NA	NA	NA	NA	NA	NA	NA	NA	NA	NA	NA	NA	NA	NA	NA	NA
c76569_g1_i1	212	58.02	2	0.529086	0	0	NA	NA	NA	NA	NA	NA	NA	NA	NA	NA	NA	NA	NA	NA	NA	NA	NA	NA	NA	NA	NA	NA	NA	NA	NA	NA	NA	NA	NA	NA	NA	NA
c61337_g1_i1	315	32.38	0	0	4	0.744895	NA	NA	NA	NA	NA	NA	NA	NA	NA	NA	NA	NA	NA	NA	NA	NA	NA	NA	NA	NA	NA	NA	NA	NA	NA	NA	NA	NA	NA	NA	NA	NA
c40172_g1_i1	266	40.98	1	0.210839	4	0.882112	NA	NA	NA	NA	NA	NA	NA	NA	NA	NA	NA	NA	NA	NA	NA	NA	NA	NA	NA	NA	NA	NA	NA	NA	NA	NA	NA	NA	NA	NA	NA	NA
c80285_g1_i1	242	33.47	4	0.926995	2	0.484797	NA	NA	NA	NA	NA	NA	NA	NA	NA	NA	NA	NA	NA	NA	NA	NA	NA	NA	NA	NA	NA	NA	NA	NA	NA	NA	NA	NA	NA	NA	NA	NA
c24802_g1_i2	1392	43.25	0	0	137	5.77334	568836227	74	0	NA	NA	NA	NA	NA	NA	Citrus sinensis(NA)	NA	NA	NA	NA	NA	NA	NA	NA	NA	NA	NA	NA	NA	NA										c24802_g1_i2	1392	GN7V-66722-MONOMER	96	43.96	91	46	2	946	1203	1	91	6e-18	82.4	NA	NA	NA	NA	NA	NA	NA	NA
c33882_g3_i18	1223	39.98	0	0	112	5.37201	976908340	93	1e-157	A0A124SD21	NA	NA	unreviewed	3-oxo-5-alpha-steroid 4-dehydrogenase, C-terminal	Ccrd_002322	Cynara cardunculus var. scolymus (Artichoke) (Cynara scolymus)	305	NA	NA	cytoplasm [GO:0005737]; integral component of membrane [GO:0016021]; oxidoreductase activity, acting on the CH-CH group of donors [GO:0016627]; lipid metabolic process [GO:0006629]	GO:0005737; GO:0016021; GO:0006629; GO:0016627	NA	NA	IPR001104;IPR010721;	NA	NA	NA	NA	NA	NA	NA	NA	NA	NA	PF06966;	NA	PS50244;			c33882_g3_i18	1223	G34-10266-MONOMER	310	56.86	299	116	3	1079	222	7	305	6e-85	267	NA	NA	NA	NA	NA	NA	NA	NA
c26567_g1_i1	1721	44.8	0	0	134	4.5674	702340008	85	0	NA	NA	NA	NA	NA	NA	Eucalyptus grandis(NA)	NA	NA	NA	NA	NA	NA	NA	NA	NA	NA	NA	NA	NA	NA										c26567_g1_i1	NA	NA	NA	NA	NA	NA	NA	NA	NA	NA	NA	NA	NA	NA	NA	NA	NA	NA	NA	NA	NA
c33956_g5_i2	1366	40.12	7	0.287395	160	6.87092	976898376	66	0	A0A103XB22	NA	NA	unreviewed	Oxysterol-binding protein	Ccrd_025323	Cynara cardunculus var. scolymus (Artichoke) (Cynara scolymus)	407	NA	NA	NA	NA	OSBP family	NA	IPR000648;IPR018494;	NA	NA	NA	NA	NA	NA	NA	NA	NA	PTHR10972;	PF01237;	NA	PS01013;			c33956_g5_i2	NA	NA	NA	NA	NA	NA	NA	NA	NA	NA	NA	NA	NA	NA	NA	NA	NA	NA	NA	NA	NA
c5224_g1_i1	235	40.85	0	0	5	1.24809	NA	NA	NA	NA	NA	NA	NA	NA	NA	NA	NA	NA	NA	NA	NA	NA	NA	NA	NA	NA	NA	NA	NA	NA	NA	NA	NA	NA	NA	NA	NA	NA
c15242_g1_i2	1369	43.46	16	0.655464	49	2.09961	976914623	72	0	A0A118K030	NA	NA	unreviewed	Exonuclease	Ccrd_020997	Cynara cardunculus var. scolymus (Artichoke) (Cynara scolymus)	412	NA	NA	exonuclease activity [GO:0004527]; nucleic acid binding [GO:0003676]	GO:0004527; GO:0003676	NA	NA	IPR013520;IPR012337;	NA	NA	NA	NA	NA	NA	NA	NA	NA	NA	PF00929;					c15242_g1_i2	NA	NA	NA	NA	NA	NA	NA	NA	NA	NA	NA	NA	NA	NA	NA	NA	NA	NA	NA	NA	NA
c47910_g1_i1	320	37.19	0	0	6	1.09988	NA	NA	NA	NA	NA	NA	NA	NA	NA	NA	NA	NA	NA	NA	NA	NA	NA	NA	NA	NA	NA	NA	NA	NA	NA	NA	NA	NA	NA	NA	NA	NA
c16907_g1_i1	1794	41.36	6	0.187569	115	3.76029	976905972	82	0	A0A103XMN3	NA	NA	unreviewed	Cystathionine beta-synthase, core	Ccrd_004383	Cynara cardunculus var. scolymus (Artichoke) (Cynara scolymus)	429	NA	NA	NA	NA	NA	NA	IPR000644;	NA	NA	NA	NA	NA	NA	NA	NA	NA	NA	PF00571;	NA	PS51371;			c16907_g1_i1	NA	NA	NA	NA	NA	NA	NA	NA	NA	NA	NA	NA	NA	NA	NA	NA	NA	NA	NA	NA	NA
c81112_g1_i1	269	37.92	1	0.208488	3	0.654206	NA	NA	NA	NA	NA	NA	NA	NA	NA	NA	NA	NA	NA	NA	NA	NA	NA	NA	NA	NA	NA	NA	NA	NA	NA	NA	NA	NA	NA	NA	NA	NA
c18831_g1_i1	244	46.31	0	0	11	2.64453	NA	NA	NA	NA	NA	NA	NA	NA	NA	NA	NA	NA	NA	NA	NA	NA	NA	NA	NA	NA	NA	NA	NA	NA	NA	NA	NA	NA	NA	NA	NA	NA
c30311_g1_i2	384	38.54	0	0	5	0.763808	NA	NA	NA	NA	NA	NA	NA	NA	NA	NA	NA	NA	NA	NA	NA	NA	NA	NA	NA	NA	NA	NA	NA	NA	NA	NA	NA	NA	NA	NA	NA	NA
c58114_g1_i1	219	43.84	1	0.256088	4	1.07142	976906875	47	9e-11	A0A103XPF2	CDT1 Geminin-binding domain-like protein, partial [Cynara cardunculus var. scolymus]	KVH94274	unreviewed	CDT1 Geminin-binding domain-like protein (Fragment)	Ccrd_003628	Cynara cardunculus var. scolymus (Artichoke) (Cynara scolymus)	581	NA	NA	NA	NA	NA	NA	IPR032054;IPR014939;IPR011991;	NA	NA	NA	NA	NA	NA	NA	NA	NA	NA	PF08839;PF16679;					c58114_g1_i1	NA	NA	NA	NA	NA	NA	NA	NA	NA	NA	NA	NA	NA	NA	NA	NA	NA	NA	NA	NA	NA
c65352_g1_i1	215	52.56	0	0	8	2.18271	NA	NA	NA	NA	NA	NA	NA	NA	NA	NA	NA	NA	NA	NA	NA	NA	NA	NA	NA	NA	NA	NA	NA	NA	NA	NA	NA	NA	NA	NA	NA	NA
c64113_g1_i1	224	57.14	0	0	6	1.57126	976925823	85	4e-38	A0A118K5V9	Aux/IAA-ARF-dimerization [Cynara cardunculus var. scolymus]	KVI09708	unreviewed	Auxin response factor	Ccrd_011898	Cynara cardunculus var. scolymus (Artichoke) (Cynara scolymus)	635	NA	NA	nucleus [GO:0005634]; DNA binding [GO:0003677]; auxin-activated signaling pathway [GO:0009734]; regulation of transcription, DNA-templated [GO:0006355]; transcription, DNA-templated [GO:0006351]	GO:0003677; GO:0009734; GO:0005634; GO:0006355; GO:0006351	ARF family	NA	IPR010525;IPR003340;IPR015300;IPR000270;	NA	NA	NA	NA	NA	NA	NA	NA	NA	NA	PF06507;PF02362;	NA	PS50863;PS51745;	NA	SUBCELLULAR LOCATION: Nucleus {ECO:0000256|RuleBase:RU004561, ECO:0000256|SAAS:SAAS00552270}.	c64113_g1_i1	NA	NA	NA	NA	NA	NA	NA	NA	NA	NA	NA	NA	NA	NA	NA	NA	NA	NA	NA	NA	NA
c50833_g1_i1	262	33.21	4	0.856232	0	0	NA	NA	NA	NA	NA	NA	NA	NA	NA	NA	NA	NA	NA	NA	NA	NA	NA	NA	NA	NA	NA	NA	NA	NA	NA	NA	NA	NA	NA	NA	NA	NA
c32856_g2_i1	396	46.46	1	0.141624	11	1.62946	NA	NA	NA	NA	NA	NA	NA	NA	NA	NA	NA	NA	NA	NA	NA	NA	NA	NA	NA	NA	NA	NA	NA	NA	NA	NA	NA	NA	NA	NA	NA	NA
c1313_g1_i2	367	38.15	0	0	6	0.959027	NA	NA	NA	NA	NA	NA	NA	NA	NA	NA	NA	NA	NA	NA	NA	NA	NA	NA	NA	NA	NA	NA	NA	NA	NA	NA	NA	NA	NA	NA	NA	NA
c39561_g1_i1	247	46.15	0	0	5	1.18746	976916528	74	1e-25	A0A103Y3V3	Concanavalin A-like lectin/glucanase, subgroup [Cynara cardunculus var. scolymus]	KVI02035	unreviewed	Concanavalin A-like lectin/glucanase, subgroup	Ccrd_019681	Cynara cardunculus var. scolymus (Artichoke) (Cynara scolymus)	1900	NA	NA	integral component of membrane [GO:0016021]; ATP binding [GO:0005524]; carbohydrate binding [GO:0030246]; protein kinase activity [GO:0004672]	GO:0005524; GO:0030246; GO:0016021; GO:0004672	NA	NA	IPR013320;IPR011009;IPR000719;IPR017441;IPR001245;IPR008271;	NA	NA	NA	NA	NA	NA	NA	NA	NA	NA	PF07714;	NA	PS00107;PS50011;PS00108;			c39561_g1_i1	NA	NA	NA	NA	NA	NA	NA	NA	NA	NA	NA	NA	NA	NA	NA	NA	NA	NA	NA	NA	NA
c30452_g1_i8	396	38.38	1	0.141624	4	0.59253	NA	NA	NA	NA	NA	NA	NA	NA	NA	NA	NA	NA	NA	NA	NA	NA	NA	NA	NA	NA	NA	NA	NA	NA	NA	NA	NA	NA	NA	NA	NA	NA
c15567_g1_i1	357	45.66	5	0.785479	14	2.30041	NA	NA	NA	NA	NA	NA	NA	NA	NA	NA	NA	NA	NA	NA	NA	NA	NA	NA	NA	NA	NA	NA	NA	NA	NA	NA	NA	NA	NA	NA	NA	NA
c19850_g1_i1	1400	39.43	17	0.68101	86	3.60343	976902210	50	1e-133	A0A103XG60	NA	NA	unreviewed	Uncharacterized protein	Ccrd_007842	Cynara cardunculus var. scolymus (Artichoke) (Cynara scolymus)	532	NA	NA	NA	NA	NA	NA	IPR008581;	NA	NA	NA	NA	NA	NA	NA	NA	NA	NA	PF05904;					c19850_g1_i1	NA	NA	NA	NA	NA	NA	NA	NA	NA	NA	NA	NA	NA	NA	NA	NA	NA	NA	NA	NA	NA
c25110_g2_i1	264	38.26	41	8.70989	110	24.4419	976922569	97	6e-15	A0A103YD84	NA	NA	unreviewed	Ribosomal protein L29	Ccrd_014698	Cynara cardunculus var. scolymus (Artichoke) (Cynara scolymus)	123	NA	NA	ribosome [GO:0005840]; structural constituent of ribosome [GO:0003735]; translation [GO:0006412]	GO:0005840; GO:0003735; GO:0006412	NA	NA	IPR001854;	NA	NA	NA	NA	NA	NA	NA	NA	NA	NA	PF00831;	TIGR00012;				c25110_g2_i1	NA	NA	NA	NA	NA	NA	NA	NA	NA	NA	NA	NA	NA	NA	NA	NA	NA	NA	NA	NA	NA
c53178_g1_i1	291	29.21	1	0.192726	4	0.806329	NA	NA	NA	NA	NA	NA	NA	NA	NA	NA	NA	NA	NA	NA	NA	NA	NA	NA	NA	NA	NA	NA	NA	NA	NA	NA	NA	NA	NA	NA	NA	NA
c10016_g1_i1	601	39.93	8	0.746531	8	0.780838	NA	NA	NA	NA	NA	NA	NA	NA	NA	NA	NA	NA	NA	NA	NA	NA	NA	NA	NA	NA	NA	NA	NA	NA	NA	NA	NA	NA	NA	NA	NA	NA
c29250_g2_i1	606	44.88	0	0	129	12.4871	976915311	87	6e-98	A0A103Y2E1	NA	NA	unreviewed	Uncharacterized protein	Ccrd_020482	Cynara cardunculus var. scolymus (Artichoke) (Cynara scolymus)	162	NA	NA	oxidoreductase activity [GO:0016491]	GO:0016491	NA	NA	IPR013740;IPR012336;	NA	NA	NA	NA	NA	NA	NA	NA	NA	NA	PF08534;	NA	PS51352;			c29250_g2_i1	606	GIO2-3083-MONOMER	195	51.59	157	76	0	6	476	37	193	3e-54	176	NA	NA	NA	NA	NA	NA	NA	NA
c30621_g1_i1	369	42.82	10	1.51987	5	0.794857	NA	NA	NA	NA	NA	NA	NA	NA	NA	NA	NA	NA	NA	NA	NA	NA	NA	NA	NA	NA	NA	NA	NA	NA	NA	NA	NA	NA	NA	NA	NA	NA
c5152_g1_i1	753	36.79	0	0	27	2.10336	976899999	81	9e-126	A0A103XCM8	DNA helicase, UvrD-like, C-terminal [Cynara cardunculus var. scolymus]	KVH88298	unreviewed	DNA helicase, UvrD-like, C-terminal	Ccrd_024188	Cynara cardunculus var. scolymus (Artichoke) (Cynara scolymus)	2718	NA	NA	ATP binding [GO:0005524]; helicase activity [GO:0004386]	GO:0005524; GO:0004386	NA	NA	IPR027417;IPR014016;	NA	NA	NA	NA	NA	NA	NA	NA	NA	NA	PF00580;	NA	PS51198;			c5152_g1_i1	NA	NA	NA	NA	NA	NA	NA	NA	NA	NA	NA	NA	NA	NA	NA	NA	NA	NA	NA	NA	NA
c33870_g1_i8	390	33.08	9	1.29423	3	0.451234	593489063	81	6e-29	V7B957	NA	NA	unreviewed	Uncharacterized protein	PHAVU_008G192100g	Phaseolus vulgaris (Kidney bean) (French bean)	1028	NA	NA	RNA binding [GO:0003723]	GO:0003723	NA	NA	IPR011989;IPR016024;IPR012940;IPR033133;IPR001313;	NA	pvu:PHAVU_008G192100g;	NA	XP_007141399.1;	NA	NA	NA	NA	NA	NA	PF07990;PF00806;	NA	PS50302;PS50303;			c33870_g1_i8	NA	NA	NA	NA	NA	NA	NA	NA	NA	NA	NA	NA	NA	NA	NA	NA	NA	NA	NA	NA	NA
c24461_g2_i1	437	35.93	24	3.08008	53	7.11443	590608886	84	6e-17	A0A061FEK1	NA	NA	unreviewed	Uncharacterized protein	TCM_031418	Theobroma cacao (Cacao) (Cocoa)	59	NA	NA	integral component of membrane [GO:0016021]	GO:0016021	NA	NA	NA	NA	tcc:TCM_031418;	NA	XP_007021389.1;												c24461_g2_i1	NA	NA	NA	NA	NA	NA	NA	NA	NA	NA	NA	NA	NA	NA	NA	NA	NA	NA	NA	NA	NA
c22585_g1_i2	563	36.77	0	0	17	1.77127	15787887	47	1e-22	Q947E8	resistance gene analog PU3, partial [Helianthus annuus]	15787887	unreviewed	Resistance gene analog PU3 (Fragment)	PU3	Helianthus annuus (Common sunflower)	770	NA	NA	ADP binding [GO:0043531]; signal transduction [GO:0007165]	GO:0043531; GO:0007165	NA	NA	IPR032675;IPR002182;IPR027417;IPR000157;IPR011991;	NA	NA	NA	NA	NA	NA	NA	NA	NA	NA	PF00931;PF01582;	NA	PS50104;			c22585_g1_i2	NA	NA	NA	NA	NA	NA	NA	NA	NA	NA	NA	NA	NA	NA	NA	NA	NA	NA	NA	NA	NA
c49289_g1_i1	235	28.09	1	0.238652	3	0.748857	NA	NA	NA	NA	NA	NA	NA	NA	NA	NA	NA	NA	NA	NA	NA	NA	NA	NA	NA	NA	NA	NA	NA	NA	NA	NA	NA	NA	NA	NA	NA	NA
c28394_g1_i4	4407	43.5	63	0.801734	173	2.30276	976925862	51	0	A0A103YII3	NA	NA	unreviewed	Homeodomain-like protein	Ccrd_011874	Cynara cardunculus var. scolymus (Artichoke) (Cynara scolymus)	1579	NA	NA	nucleus [GO:0005634]; DNA binding [GO:0003677]	GO:0003677; GO:0005634	NA	NA	IPR009057;IPR001005;IPR017884;	NA	NA	NA	NA	NA	NA	NA	NA	NA	NA	PF00249;	NA	PS51293;	NA	SUBCELLULAR LOCATION: Nucleus {ECO:0000256|SAAS:SAAS00548613}.	c28394_g1_i4	NA	NA	NA	NA	NA	NA	NA	NA	NA	NA	NA	NA	NA	NA	NA	NA	NA	NA	NA	NA	NA
c35058_g1_i2	417	39.33	27	3.63128	45	6.33027	763768591	92	2e-48	A0A0D2S2C3	hypothetical protein B456_006G129200 [Gossypium raimondii]	KJB35806	unreviewed	Uncharacterized protein	B456_006G129200	Gossypium raimondii (New World cotton)	957	NA	NA	iron ion binding [GO:0005506]; oxidoreductase activity [GO:0016491]	GO:0005506; GO:0016491	NA	NA	IPR000674;IPR016208;IPR008274;IPR005107;	NA	NA	NA	NA	NA	NA	NA	NA	NA	NA	PF01315;PF02738;PF03450;					c35058_g1_i2	NA	NA	NA	NA	NA	NA	NA	NA	NA	NA	NA	NA	NA	NA	NA	NA	NA	NA	NA	NA	NA
c28212_g2_i1	360	43.89	1	0.155787	10	1.62946	976900877	93	2e-27	A0A124SAZ4	Lipase, class 3 [Cynara cardunculus var. scolymus]	KVH89036	unreviewed	Lipase, class 3	Ccrd_008978	Cynara cardunculus var. scolymus (Artichoke) (Cynara scolymus)	645	NA	NA	hydrolase activity [GO:0016787]; lipid metabolic process [GO:0006629]	GO:0016787; GO:0006629	NA	NA	IPR029058;IPR002921;	NA	NA	NA	NA	NA	NA	NA	NA	NA	NA	PF01764;					c28212_g2_i1	NA	NA	NA	NA	NA	NA	NA	NA	NA	NA	NA	NA	NA	NA	NA	NA	NA	NA	NA	NA	NA
c83649_g1_i1	300	42.33	2	0.373888	4	0.782139	NA	NA	NA	NA	NA	NA	NA	NA	NA	NA	NA	NA	NA	NA	NA	NA	NA	NA	NA	NA	NA	NA	NA	NA	NA	NA	NA	NA	NA	NA	NA	NA
c59685_g1_i1	206	36.89	0	0	2	0.569519	NA	NA	NA	NA	NA	NA	NA	NA	NA	NA	NA	NA	NA	NA	NA	NA	NA	NA	NA	NA	NA	NA	NA	NA	NA	NA	NA	NA	NA	NA	NA	NA
c71752_g1_i1	419	33.17	0	0	16	2.24002	NA	NA	NA	NA	NA	NA	NA	NA	NA	NA	NA	NA	NA	NA	NA	NA	NA	NA	NA	NA	NA	NA	NA	NA	NA	NA	NA	NA	NA	NA	NA	NA
c31169_g2_i7	1439	39.96	14	0.545632	26	1.05988	645222729	56	6e-83	NA	NA	NA	NA	NA	NA	Prunus mume(NA)	NA	NA	NA	NA	NA	NA	NA	NA	NA	NA	NA	NA	NA	NA										c31169_g2_i7	NA	NA	NA	NA	NA	NA	NA	NA	NA	NA	NA	NA	NA	NA	NA	NA	NA	NA	NA	NA	NA
c24809_g1_i4	533	38.27	0	0	52	5.72297	723747727	83	1e-29	NA	NA	NA	NA	NA	NA	Solanum lycopersicum(NA)	NA	NA	NA	NA	NA	NA	NA	NA	NA	NA	NA	NA	NA	NA										c24809_g1_i4	NA	NA	NA	NA	NA	NA	NA	NA	NA	NA	NA	NA	NA	NA	NA	NA	NA	NA	NA	NA	NA
c69899_g1_i1	293	44.37	2	0.38282	3	0.600619	NA	NA	NA	NA	NA	NA	NA	NA	NA	NA	NA	NA	NA	NA	NA	NA	NA	NA	NA	NA	NA	NA	NA	NA	NA	NA	NA	NA	NA	NA	NA	NA
c82737_g1_i1	357	40.34	0	0	8	1.31452	NA	NA	NA	NA	NA	NA	NA	NA	NA	NA	NA	NA	NA	NA	NA	NA	NA	NA	NA	NA	NA	NA	NA	NA	NA	NA	NA	NA	NA	NA	NA	NA
c60700_g1_i1	1743	43.78	9	0.289586	163	5.48575	697190333	48	7e-157	NA	PREDICTED: protein AUXIN SIGNALING F-BOX 2-like [Nicotiana tomentosiformis]	XP_009604230	NA	NA	NA	Nicotiana tomentosiformis(NA)	NA	NA	NA	NA	NA	NA	NA	NA	NA	NA	NA	NA	NA	NA										c60700_g1_i1	NA	NA	NA	NA	NA	NA	NA	NA	NA	NA	NA	NA	NA	NA	NA	NA	NA	NA	NA	NA	NA
c84071_g1_i1	241	36.1	0	0	3	0.730213	NA	NA	NA	NA	NA	NA	NA	NA	NA	NA	NA	NA	NA	NA	NA	NA	NA	NA	NA	NA	NA	NA	NA	NA	NA	NA	NA	NA	NA	NA	NA	NA
c27718_g1_i3	1249	42.43	6	0.269415	81	3.80424	976901946	90	0	A0A103XFW6	NA	NA	unreviewed	Ndr	Ccrd_008093	Cynara cardunculus var. scolymus (Artichoke) (Cynara scolymus)	353	NA	NA	integral component of membrane [GO:0016021]	GO:0016021	NA	NA	IPR029058;IPR004142;	NA	NA	NA	NA	NA	NA	NA	NA	NA	PTHR11034;	PF03096;					c27718_g1_i3	NA	NA	NA	NA	NA	NA	NA	NA	NA	NA	NA	NA	NA	NA	NA	NA	NA	NA	NA	NA	NA
c70166_g1_i1	324	35.8	1	0.173096	5	0.905254	NA	NA	NA	NA	NA	NA	NA	NA	NA	NA	NA	NA	NA	NA	NA	NA	NA	NA	NA	NA	NA	NA	NA	NA	NA	NA	NA	NA	NA	NA	NA	NA
c62745_g1_i1	275	34.18	0	0	5	1.06655	NA	NA	NA	NA	NA	NA	NA	NA	NA	NA	NA	NA	NA	NA	NA	NA	NA	NA	NA	NA	NA	NA	NA	NA	NA	NA	NA	NA	NA	NA	NA	NA
c26720_g1_i2	430	40	0	0	28	3.81975	336238978	61	2e-53	F8R6K4	TIR_3 [Helianthus annuus]	336238978	unreviewed	TIR_3	NA	Helianthus annuus (Common sunflower)	1111	NA	NA	integral component of membrane [GO:0016021]; ADP binding [GO:0043531]; defense response [GO:0006952]; signal transduction [GO:0007165]	GO:0043531; GO:0006952; GO:0016021; GO:0007165	NA	NA	IPR032675;IPR001611;IPR003591;IPR002182;IPR027417;IPR000157;	NA	NA	NA	NA	NA	NA	NA	NA	NA	NA	PF00931;PF01582;	NA	PS51450;PS50104;			c26720_g1_i2	NA	NA	NA	NA	NA	NA	NA	NA	NA	NA	NA	NA	NA	NA	NA	NA	NA	NA	NA	NA	NA
c78327_g1_i1	334	44.91	3	0.503741	6	1.05378	976915141	81	1e-53	A0A118K094	Pentatricopeptide repeat-containing protein [Cynara cardunculus var. scolymus]	KVI01112	unreviewed	Pentatricopeptide repeat-containing protein	Ccrd_020608	Cynara cardunculus var. scolymus (Artichoke) (Cynara scolymus)	791	NA	NA	ATP binding [GO:0005524]; thymidine kinase activity [GO:0004797]	GO:0005524; GO:0004797	Thymidine kinase family	NA	IPR027417;IPR002885;IPR001267;IPR020633;	NA	NA	NA	NA	NA	NA	NA	NA	NA	NA	PF01535;PF13041;PF00265;	TIGR00756;	PS51375;PS00603;			c78327_g1_i1	NA	NA	NA	NA	NA	NA	NA	NA	NA	NA	NA	NA	NA	NA	NA	NA	NA	NA	NA	NA	NA
c34736_g2_i4	701	43.79	0	0	14	1.17154	976920258	64	7e-84	A0A103Y9H4	Apple-like protein [Cynara cardunculus var. scolymus]	KVI04991	unreviewed	Serine/threonine-protein kinase (EC 2.7.11.1)	Ccrd_016679	Cynara cardunculus var. scolymus (Artichoke) (Cynara scolymus)	817	2.7.11.1	NA	integral component of membrane [GO:0016021]; ATP binding [GO:0005524]; protein serine/threonine kinase activity [GO:0004674]; recognition of pollen [GO:0048544]	GO:0005524; GO:0016021; GO:0004674; GO:0048544	Protein kinase superfamily, Ser/Thr protein kinase family	NA	IPR001480;IPR013320;IPR011009;IPR003609;IPR000719;IPR000858;IPR001245;IPR008271;IPR024171;	NA	NA	NA	NA	NA	NA	NA	NA	NA	NA	PF01453;PF08276;PF07714;PF00954;	NA	PS50927;PS50948;PS50011;PS00108;			c34736_g2_i4	NA	NA	NA	NA	NA	NA	NA	NA	NA	NA	NA	NA	NA	NA	NA	NA	NA	NA	NA	NA	NA
c33736_g3_i1	262	42.75	0	0	5	1.11947	976922491	88	1e-06	A0A118K433	NA	NA	unreviewed	DNA-directed RNA polymerase subunit beta (EC 2.7.7.6)	Ccrd_014757	Cynara cardunculus var. scolymus (Artichoke) (Cynara scolymus)	1226	2.7.7.6	NA	DNA binding [GO:0003677]; DNA-directed RNA polymerase activity [GO:0003899]; ribonucleoside binding [GO:0032549]; transcription, DNA-templated [GO:0006351]	GO:0003677; GO:0003899; GO:0032549; GO:0006351	RNA polymerase beta chain family	NA	IPR015712;IPR007120;IPR007121;IPR007644;IPR007642;IPR007645;IPR007646;IPR007647;IPR007641;IPR014724;	NA	NA	NA	NA	NA	NA	NA	NA	NA	PTHR20856;	PF04563;PF04561;PF04565;PF04566;PF04567;PF00562;PF04560;	NA	PS01166;			c33736_g3_i1	NA	NA	NA	NA	NA	NA	NA	NA	NA	NA	NA	NA	NA	NA	NA	NA	NA	NA	NA	NA	NA
c33936_g1_i7	1100	41.09	7	0.356893	65	3.4663	976925365	89	5e-116	A0A103YHN0	NA	NA	unreviewed	Ovarian tumor, otubain	Ccrd_012352	Cynara cardunculus var. scolymus (Artichoke) (Cynara scolymus)	238	NA	NA	NA	NA	NA	NA	IPR003323;	NA	NA	NA	NA	NA	NA	NA	NA	NA	NA	PF02338;	NA	PS50802;			c33936_g1_i7	1100	GQT-4162-MONOMER	220	77.65	179	40	0	346	882	13	191	7e-93	283	NA	NA	NA	NA	NA	NA	NA	NA
c10952_g1_i1	539	38.4	9	0.936454	21	2.28547	NA	NA	NA	NA	NA	NA	NA	NA	NA	NA	NA	NA	NA	NA	NA	NA	NA	NA	NA	NA	NA	NA	NA	NA	NA	NA	NA	NA	NA	NA	NA	NA
c7669_g1_i1	376	48.67	0	0	10	1.56012	255641413	62	2e-29	C6TGN1	unknown [Glycine max]	255641413	unreviewed	Putative uncharacterized protein	NA	Glycine max (Soybean) (Glycine hispida)	152	NA	NA	NA	NA	NA	NA	NA	NA	NA	NA	NA	ENOG410IHN2;ENOG410YHV1;											c7669_g1_i1	NA	NA	NA	NA	NA	NA	NA	NA	NA	NA	NA	NA	NA	NA	NA	NA	NA	NA	NA	NA	NA
c33846_g1_i5	1418	41.11	30	1.18653	21	0.868737	NA	NA	NA	NA	NA	NA	NA	NA	NA	NA	NA	NA	NA	NA	NA	NA	NA	NA	NA	NA	NA	NA	NA	NA	NA	NA	NA	NA	NA	NA	NA	NA
c2810_g1_i1	601	42.43	4	0.373266	17	1.65928	976901656	54	3e-59	A0A103XFA7	JmjC domain-containing protein [Cynara cardunculus var. scolymus]	KVH89675	unreviewed	JmjC domain-containing protein	Ccrd_008331	Cynara cardunculus var. scolymus (Artichoke) (Cynara scolymus)	1153	NA	NA	NA	NA	NA	NA	IPR003347;	NA	NA	NA	NA	NA	NA	NA	NA	NA	NA	PF02373;	NA	PS51184;			c2810_g1_i1	NA	NA	NA	NA	NA	NA	NA	NA	NA	NA	NA	NA	NA	NA	NA	NA	NA	NA	NA	NA	NA
c46152_g1_i1	237	33.76	1	0.236638	3	0.742537	NA	NA	NA	NA	NA	NA	NA	NA	NA	NA	NA	NA	NA	NA	NA	NA	NA	NA	NA	NA	NA	NA	NA	NA	NA	NA	NA	NA	NA	NA	NA	NA
c39869_g1_i1	211	41.23	1	0.265797	2	0.556023	NA	NA	NA	NA	NA	NA	NA	NA	NA	NA	NA	NA	NA	NA	NA	NA	NA	NA	NA	NA	NA	NA	NA	NA	NA	NA	NA	NA	NA	NA	NA	NA
c35457_g1_i1	572	40.38	0	0	15	1.5383	976919883	82	5e-73	A0A124SFY2	Spermidine/spermine synthase family [Cynara cardunculus var. scolymus]	KVI04666	unreviewed	Spermidine/spermine synthase family	Ccrd_017015	Cynara cardunculus var. scolymus (Artichoke) (Cynara scolymus)	364	NA	NA	transferase activity [GO:0016740]	GO:0016740	Spermidine/spermine synthase family	NA	IPR030374;IPR030373;IPR029063;IPR001045;	NA	NA	NA	NA	NA	NA	NA	NA	NA	NA	NA	TIGR00417;	PS01330;PS51006;			c35457_g1_i1	NA	NA	NA	NA	NA	NA	NA	NA	NA	NA	NA	NA	NA	NA	NA	NA	NA	NA	NA	NA	NA
c13980_g1_i1	320	28.44	5	0.876299	5	0.91657	NA	NA	NA	NA	NA	NA	NA	NA	NA	NA	NA	NA	NA	NA	NA	NA	NA	NA	NA	NA	NA	NA	NA	NA	NA	NA	NA	NA	NA	NA	NA	NA
c30556_g1_i1	1072	34.7	29	1.51718	6	0.328323	720065697	69	3e-12	NA	NA	NA	NA	NA	NA	Nelumbo nucifera(NA)	NA	NA	NA	NA	NA	NA	NA	NA	NA	NA	NA	NA	NA	NA										c30556_g1_i1	NA	NA	NA	NA	NA	NA	NA	NA	NA	NA	NA	NA	NA	NA	NA	NA	NA	NA	NA	NA	NA
c22922_g1_i4	479	44.26	17	1.99043	755	92.4606	747051599	74	2e-46	NA	NA	NA	NA	NA	NA	Sesamum indicum(NA)	NA	NA	NA	NA	NA	NA	NA	NA	NA	NA	NA	NA	NA	NA										c22922_g1_i4	479	G30-9786-MONOMER	120	65.66	99	32	1	376	80	1	97	9e-41	138	THIOREDOX-PWY	thioredoxin pathway	THIOREDOXIN-REDUCT-NADPH-RXN	EC-1.8.1.9	G30-9786-MONOMER	thioredoxin-disulfide reductase	G30-9786	Bra038602.1-P
c24865_g1_i1	349	41.26	6	0.964181	27	4.5382	823168287	68	1e-48	NA	NA	NA	NA	NA	NA	Gossypium raimondii(NA)	NA	NA	NA	NA	NA	NA	NA	NA	NA	NA	NA	NA	NA	NA										c24865_g1_i1	NA	NA	NA	NA	NA	NA	NA	NA	NA	NA	NA	NA	NA	NA	NA	NA	NA	NA	NA	NA	NA
c5975_g1_i1	488	47.75	0	0	15	1.80309	976899016	73	4e-64	A0A103XBM0	C1-like protein [Cynara cardunculus var. scolymus]	KVH87734	unreviewed	C1-like protein	Ccrd_024980	Cynara cardunculus var. scolymus (Artichoke) (Cynara scolymus)	614	NA	NA	zinc ion binding [GO:0008270]	GO:0008270	NA	NA	IPR004146;IPR001965;	NA	NA	NA	NA	NA	NA	NA	NA	NA	NA	PF03107;					c5975_g1_i1	NA	NA	NA	NA	NA	NA	NA	NA	NA	NA	NA	NA	NA	NA	NA	NA	NA	NA	NA	NA	NA
c65508_g1_i1	251	32.27	3	0.670317	1	0.233707	NA	NA	NA	NA	NA	NA	NA	NA	NA	NA	NA	NA	NA	NA	NA	NA	NA	NA	NA	NA	NA	NA	NA	NA	NA	NA	NA	NA	NA	NA	NA	NA
c10068_g1_i1	252	58.73	0	0	8	1.86224	566202371	75	7e-28	B9MVF0	NA	NA	unreviewed	Uncharacterized protein	POPTR_0014s04020g	Populus trichocarpa (Western balsam poplar) (Populus balsamifera subsp. trichocarpa)	247	NA	NA	NA	NA	NA	NA	IPR001938;IPR017949;	NA	pop:POPTR_0014s04020g;	NA	XP_006375059.1;	ENOG410IKKV;ENOG410YBYT;	NA	NA	NA	NA	PTHR31048;	PF00314;	NA	PS00316;PS51367;			c10068_g1_i1	NA	NA	NA	NA	NA	NA	NA	NA	NA	NA	NA	NA	NA	NA	NA	NA	NA	NA	NA	NA	NA
c33533_g8_i3	1505	42.39	1	0.0372646	233	9.08165	50058090	91	0	Q6F4I7	glutathione synthetase [Zinnia violacea]	50058090	unreviewed	Glutathione synthetase (GSH-S) (EC 6.3.2.3)	ZeGSH2	Zinnia violacea (Garden zinnia) (Zinnia elegans)	472	6.3.2.3	NA	ATP binding [GO:0005524]; glutathione binding [GO:0043295]; glutathione synthase activity [GO:0004363]; magnesium ion binding [GO:0000287]	GO:0005524; GO:0043295; GO:0004363; GO:0000287	Eukaryotic GSH synthase family	PATHWAY: Sulfur metabolism; glutathione biosynthesis; glutathione from L-cysteine and L-glutamate: step 2/2. {ECO:0000256|PIRNR:PIRNR001558}.	IPR004887;IPR014042;IPR014709;IPR005615;IPR014049;IPR016185;	NA	NA	NA	NA	NA	NA	NA	NA	NA	PTHR11130;	PF03917;PF03199;	TIGR01986;				c33533_g8_i3	1505	GDQC-109287-MONOMER	179	71.62	148	42	0	127	570	1	148	7e-67	218	PWYQT-4470	&gamma;-glutamyl cycle (plant pathway)	GLUTATHIONE-SYN-RXN	EC-6.3.2.3	GDQC-109287-MONOMER		GDQC-109287	GRMZM2G038492_P01
c55991_g1_i1	208	32.21	1	0.269631	5	1.41011	NA	NA	NA	NA	NA	NA	NA	NA	NA	NA	NA	NA	NA	NA	NA	NA	NA	NA	NA	NA	NA	NA	NA	NA	NA	NA	NA	NA	NA	NA	NA	NA
c56587_g1_i1	440	44.09	6	0.76477	4	0.533277	NA	NA	NA	NA	NA	NA	NA	NA	NA	NA	NA	NA	NA	NA	NA	NA	NA	NA	NA	NA	NA	NA	NA	NA	NA	NA	NA	NA	NA	NA	NA	NA
c16956_g1_i2	283	37.1	5	0.990869	1	0.207281	NA	NA	NA	NA	NA	NA	NA	NA	NA	NA	NA	NA	NA	NA	NA	NA	NA	NA	NA	NA	NA	NA	NA	NA	NA	NA	NA	NA	NA	NA	NA	NA
c32651_g1_i2	2429	37.96	41	0.946649	570	13.7655	976926330	89	2e-72	A0A124SHP5	NA	NA	unreviewed	Uncharacterized protein	Ccrd_011416	Cynara cardunculus var. scolymus (Artichoke) (Cynara scolymus)	241	NA	NA	NA	NA	NA	NA	IPR015940;IPR009060;	NA	NA	NA	NA	NA	NA	NA	NA	NA	NA	NA	NA	PS50030;			c32651_g1_i2	NA	NA	NA	NA	NA	NA	NA	NA	NA	NA	NA	NA	NA	NA	NA	NA	NA	NA	NA	NA	NA
c9742_g2_i1	508	43.9	57	6.2928	28	3.23325	NA	NA	NA	NA	NA	NA	NA	NA	NA	NA	NA	NA	NA	NA	NA	NA	NA	NA	NA	NA	NA	NA	NA	NA	NA	NA	NA	NA	NA	NA	NA	NA
c19295_g1_i3	212	36.32	0	0	2	0.553401	NA	NA	NA	NA	NA	NA	NA	NA	NA	NA	NA	NA	NA	NA	NA	NA	NA	NA	NA	NA	NA	NA	NA	NA	NA	NA	NA	NA	NA	NA	NA	NA
c32026_g1_i1	3439	44.58	11	0.179388	307	5.23663	976902740	81	0	A0A103XHA7	NA	NA	unreviewed	G-protein beta WD-40 repeat-containing protein	Ccrd_007302	Cynara cardunculus var. scolymus (Artichoke) (Cynara scolymus)	992	NA	NA	nucleus [GO:0005634]; chromatin modification [GO:0016568]; regulation of transcription, DNA-templated [GO:0006355]; transcription, DNA-templated [GO:0006351]	GO:0016568; GO:0005634; GO:0006355; GO:0006351	NA	NA	IPR020472;IPR031120;IPR011494;IPR011047;IPR015943;IPR001680;IPR019775;IPR017986;	NA	NA	NA	NA	NA	NA	NA	NA	NA	PTHR13831;	PF07569;PF00400;	NA	PS00678;PS50082;PS50294;			c32026_g1_i1	NA	NA	NA	NA	NA	NA	NA	NA	NA	NA	NA	NA	NA	NA	NA	NA	NA	NA	NA	NA	NA
c63336_g1_i1	233	36.48	4	0.962801	0	0	NA	NA	NA	NA	NA	NA	NA	NA	NA	NA	NA	NA	NA	NA	NA	NA	NA	NA	NA	NA	NA	NA	NA	NA	NA	NA	NA	NA	NA	NA	NA	NA
c25640_g1_i2	459	42.27	2	0.244371	17	2.17261	976926070	80	3e-66	A0A118K619	Anaphase-promoting complex subunit 1 [Cynara cardunculus var. scolymus]	KVI09947	unreviewed	Anaphase-promoting complex subunit 1	Ccrd_011665	Cynara cardunculus var. scolymus (Artichoke) (Cynara scolymus)	1892	NA	NA	anaphase-promoting complex [GO:0005680]	GO:0005680	NA	NA	IPR024990;	NA	NA	NA	NA	NA	NA	NA	NA	NA	PTHR12827;	PF12859;					c25640_g1_i2	NA	NA	NA	NA	NA	NA	NA	NA	NA	NA	NA	NA	NA	NA	NA	NA	NA	NA	NA	NA	NA
c69487_g1_i1	491	36.05	14	1.59911	1	0.119471	NA	NA	NA	NA	NA	NA	NA	NA	NA	NA	NA	NA	NA	NA	NA	NA	NA	NA	NA	NA	NA	NA	NA	NA	NA	NA	NA	NA	NA	NA	NA	NA
c28789_g1_i2	598	41.64	139	13.0361	10	0.980944	NA	NA	NA	NA	NA	NA	NA	NA	NA	NA	NA	NA	NA	NA	NA	NA	NA	NA	NA	NA	NA	NA	NA	NA	NA	NA	NA	NA	NA	NA	NA	NA
c30205_g2_i2	475	53.68	12	1.41684	15	1.85244	NA	NA	NA	NA	NA	NA	NA	NA	NA	NA	NA	NA	NA	NA	NA	NA	NA	NA	NA	NA	NA	NA	NA	NA	NA	NA	NA	NA	NA	NA	NA	NA
c68392_g1_i1	222	36.04	6	1.51576	1	0.264236	NA	NA	NA	NA	NA	NA	NA	NA	NA	NA	NA	NA	NA	NA	NA	NA	NA	NA	NA	NA	NA	NA	NA	NA	NA	NA	NA	NA	NA	NA	NA	NA
c31332_g1_i2	1356	37.17	10	0.413593	14	0.605639	NA	NA	NA	NA	NA	NA	NA	NA	NA	NA	NA	NA	NA	NA	NA	NA	NA	NA	NA	NA	NA	NA	NA	NA	NA	NA	NA	NA	NA	NA	NA	NA
c8871_g1_i1	208	35.1	1	0.269631	3	0.846064	NA	NA	NA	NA	NA	NA	NA	NA	NA	NA	NA	NA	NA	NA	NA	NA	NA	NA	NA	NA	NA	NA	NA	NA	NA	NA	NA	NA	NA	NA	NA	NA
c31578_g1_i3	708	39.12	3	0.237641	19	1.57422	225434179	73	2e-15	D7T2J4	LETM1 and EF-hand domain-containing protein 1, mitochondrial-like	225434179	unreviewed	Putative uncharacterized protein	VIT_05s0094g01070	Vitis vinifera (Grape)	764	NA	NA	integral component of membrane [GO:0016021]; calcium ion binding [GO:0005509]; ribosome binding [GO:0043022]	GO:0005509; GO:0016021; GO:0043022	NA	NA	IPR011992;IPR002048;IPR011685;IPR033122;	NA	vvi:100257815;	NA	XP_002275474.1;XP_010650730.1;XP_010650731.1;	KOG1043;ENOG410XRSP;	NA	NA	NA	NA	NA	PF07766;	NA	PS50222;PS51758;			c31578_g1_i3	NA	NA	NA	NA	NA	NA	NA	NA	NA	NA	NA	NA	NA	NA	NA	NA	NA	NA	NA	NA	NA
c61483_g1_i1	219	32.88	0	0	2	0.535712	NA	NA	NA	NA	NA	NA	NA	NA	NA	NA	NA	NA	NA	NA	NA	NA	NA	NA	NA	NA	NA	NA	NA	NA	NA	NA	NA	NA	NA	NA	NA	NA
c29795_g2_i1	1270	47.09	0	0	147	6.78983	976902199	91	0	A0A103XG52	NA	NA	unreviewed	L-lactate dehydrogenase (EC 1.1.1.27)	Ccrd_007832	Cynara cardunculus var. scolymus (Artichoke) (Cynara scolymus)	350	1.1.1.27	NA	cytoplasm [GO:0005737]; hydrolase activity [GO:0016787]; L-lactate dehydrogenase activity [GO:0004459]; carbohydrate metabolic process [GO:0005975]; carboxylic acid metabolic process [GO:0019752]	GO:0004459; GO:0005975; GO:0019752; GO:0005737; GO:0016787	LDH/MDH superfamily	PATHWAY: Fermentation; pyruvate fermentation to lactate; (S)-lactate from pyruvate: step 1/1. {ECO:0000256|RuleBase:RU000496}.	IPR001557;IPR011304;IPR018177;IPR022383;IPR001236;IPR015955;IPR016040;	NA	NA	NA	NA	NA	NA	NA	NA	NA	PTHR11540;	PF02866;PF00056;	TIGR01771;	PS00064;			c29795_g2_i1	1270	G3N-11099-MONOMER	146	61.87	139	52	1	590	177	1	139	1e-47	164	PWY-5481	pyruvate fermentation to lactate	L-LACTATE-DEHYDROGENASE-RXN	EC-1.1.1.27	G3N-11099-MONOMER	<small>L</small>-lactate dehydrogenase	G3N-11099	EMT14802
c29268_g4_i1	1125	40.71	10	0.498517	58	3.02427	976911756	76	7e-129	A0A124SDY4	EGF-like, conserved site-containing protein [Cynara cardunculus var. scolymus]	KVH98396	unreviewed	EGF-like, conserved site-containing protein	Ccrd_023398	Cynara cardunculus var. scolymus (Artichoke) (Cynara scolymus)	851	NA	NA	membrane [GO:0016020]; metalloendopeptidase activity [GO:0004222]; cell adhesion [GO:0007155]	GO:0007155; GO:0016020; GO:0004222	NA	NA	IPR013032;IPR000742;IPR013111;IPR020067;IPR001577;	NA	NA	NA	NA	NA	NA	NA	NA	NA	PTHR10942;	PF07974;PF01457;	NA	PS00022;PS01186;PS50026;			c29268_g4_i1	NA	NA	NA	NA	NA	NA	NA	NA	NA	NA	NA	NA	NA	NA	NA	NA	NA	NA	NA	NA	NA
c34838_g2_i1	897	33.89	6	0.375138	51	3.33521	NA	NA	NA	NA	NA	NA	NA	NA	NA	NA	NA	NA	NA	NA	NA	NA	NA	NA	NA	NA	NA	NA	NA	NA	NA	NA	NA	NA	NA	NA	NA	NA
c37497_g1_i1	220	31.82	1	0.254923	2	0.533277	NA	NA	NA	NA	NA	NA	NA	NA	NA	NA	NA	NA	NA	NA	NA	NA	NA	NA	NA	NA	NA	NA	NA	NA	NA	NA	NA	NA	NA	NA	NA	NA
c62731_g1_i1	234	50.43	1	0.239672	5	1.25343	NA	NA	NA	NA	NA	NA	NA	NA	NA	NA	NA	NA	NA	NA	NA	NA	NA	NA	NA	NA	NA	NA	NA	NA	NA	NA	NA	NA	NA	NA	NA	NA
c14340_g1_i1	506	35.57	24	2.66007	0	0	NA	NA	NA	NA	NA	NA	NA	NA	NA	NA	NA	NA	NA	NA	NA	NA	NA	NA	NA	NA	NA	NA	NA	NA	NA	NA	NA	NA	NA	NA	NA	NA
c41158_g1_i1	204	34.8	2	0.549835	5	1.43776	NA	NA	NA	NA	NA	NA	NA	NA	NA	NA	NA	NA	NA	NA	NA	NA	NA	NA	NA	NA	NA	NA	NA	NA	NA	NA	NA	NA	NA	NA	NA	NA
c29794_g1_i1	1061	44.77	1	0.0528588	118	6.52397	694370749	69	5e-135	NA	NA	NA	NA	NA	NA	Pyrus x bretschneideri(NA)	NA	NA	NA	NA	NA	NA	NA	NA	NA	NA	NA	NA	NA	NA										c29794_g1_i1	NA	NA	NA	NA	NA	NA	NA	NA	NA	NA	NA	NA	NA	NA	NA	NA	NA	NA	NA	NA	NA
c66559_g1_i1	219	40.64	2	0.512175	4	1.07142	NA	NA	NA	NA	NA	NA	NA	NA	NA	NA	NA	NA	NA	NA	NA	NA	NA	NA	NA	NA	NA	NA	NA	NA	NA	NA	NA	NA	NA	NA	NA	NA
c77438_g1_i1	286	31.47	5	0.980475	1	0.205107	NA	NA	NA	NA	NA	NA	NA	NA	NA	NA	NA	NA	NA	NA	NA	NA	NA	NA	NA	NA	NA	NA	NA	NA	NA	NA	NA	NA	NA	NA	NA	NA
c31743_g2_i1	941	43.15	45	2.68198	111	6.91957	590606245	98	0	A0A061FCM4	NA	NA	unreviewed	Serine/threonine-protein phosphatase (EC 3.1.3.16)	TCM_030784	Theobroma cacao (Cacao) (Cocoa)	305	3.1.3.16	NA	phosphoprotein phosphatase activity [GO:0004721]	GO:0004721	PPP phosphatase family	NA	IPR004843;IPR029052;IPR006186;	NA	tcc:TCM_030784;	NA	XP_007020689.1;	NA	NA	NA	NA	NA	NA	PF00149;	NA	PS00125;			c31743_g2_i1	NA	NA	NA	NA	NA	NA	NA	NA	NA	NA	NA	NA	NA	NA	NA	NA	NA	NA	NA	NA	NA
c29776_g1_i2	446	48.21	0	0	64	8.41764	976915243	65	1e-16	A0A103Y297	NA	NA	unreviewed	Alkaline phosphatase-like, alpha/beta/alpha	Ccrd_020537	Cynara cardunculus var. scolymus (Artichoke) (Cynara scolymus)	487	NA	NA	integral component of membrane [GO:0016021]; catalytic activity [GO:0003824]	GO:0003824; GO:0016021	NA	NA	IPR017849;IPR017850;IPR024873;IPR002591;	NA	NA	NA	NA	NA	NA	NA	NA	NA	PTHR10151;	PF01663;					c29776_g1_i2	NA	NA	NA	NA	NA	NA	NA	NA	NA	NA	NA	NA	NA	NA	NA	NA	NA	NA	NA	NA	NA
c48383_g1_i1	470	45.53	1	0.119326	9	1.12329	255574623	99	4e-101	B9SQF3	UDP-glucuronate 5-epimerase, putative	255574623	unreviewed	UDP-glucuronate 5-epimerase, putative (EC 5.1.3.12)	RCOM_0782170	Ricinus communis (Castor bean)	433	5.1.3.12	NA	integral component of membrane [GO:0016021]; UDP-glucuronate 5'-epimerase activity [GO:0050379]; carbohydrate metabolic process [GO:0005975]	GO:0050379; GO:0005975; GO:0016021	NA	NA	IPR016040;IPR008089;	NA	rcu:RCOM_0782170;	NA	XP_002528222.1;	NA	NA	NA	NA	NA	NA	PF16363;					c48383_g1_i1	NA	NA	NA	NA	NA	NA	NA	NA	NA	NA	NA	NA	NA	NA	NA	NA	NA	NA	NA	NA	NA
c37801_g1_i1	715	36.08	3	0.235314	30	2.46128	NA	NA	NA	NA	NA	NA	NA	NA	NA	NA	NA	NA	NA	NA	NA	NA	NA	NA	NA	NA	NA	NA	NA	NA	NA	NA	NA	NA	NA	NA	NA	NA
c62585_g1_i1	213	41.31	0	0	3	0.826204	NA	NA	NA	NA	NA	NA	NA	NA	NA	NA	NA	NA	NA	NA	NA	NA	NA	NA	NA	NA	NA	NA	NA	NA	NA	NA	NA	NA	NA	NA	NA	NA
c50961_g1_i1	279	32.62	1	0.201015	4	0.84101	NA	NA	NA	NA	NA	NA	NA	NA	NA	NA	NA	NA	NA	NA	NA	NA	NA	NA	NA	NA	NA	NA	NA	NA	NA	NA	NA	NA	NA	NA	NA	NA
c34400_g4_i1	424	37.97	0	0	76	10.5146	661877696	57	2e-12	A0A068VCL0	unnamed protein product [Coffea canephora]	CDP18476	unreviewed	Uncharacterized protein	GSCOC_T00009040001	Coffea canephora (Robusta coffee)	369	NA	NA	NA	NA	NA	NA	IPR004873;	NA	NA	NA	NA	NA	NA	NA	NA	NA	NA	PF03181;	NA	PS51277;			c34400_g4_i1	NA	NA	NA	NA	NA	NA	NA	NA	NA	NA	NA	NA	NA	NA	NA	NA	NA	NA	NA	NA	NA
c24639_g2_i2	1508	40.32	9	0.334714	333	12.9535	976921946	88	0	A0A103YCI8	NA	NA	unreviewed	Glycosyltransferase (EC 2.4.2.-)	Ccrd_015071	Cynara cardunculus var. scolymus (Artichoke) (Cynara scolymus)	434	2.4.2.-	NA	Golgi apparatus [GO:0005794]; integral component of membrane [GO:0016021]; transferase activity, transferring glycosyl groups [GO:0016757]; cell wall organization [GO:0071555]	GO:0005794; GO:0071555; GO:0016021; GO:0016757	Glycosyltransferase 77 family	NA	IPR005069;IPR029044;	NA	NA	NA	NA	NA	NA	NA	NA	NA	NA	PF03407;	NA	NA	NA	SUBCELLULAR LOCATION: Golgi apparatus membrane {ECO:0000256|RuleBase:RU363055}; Single-pass type II membrane protein {ECO:0000256|RuleBase:RU363055}.	c24639_g2_i2	1508	GN7F-32193-MONOMER	427	65.55	418	129	2	83	1336	24	426	0	561	NA	NA	NA	NA	NA	NA	NA	NA
c71785_g1_i1	327	39.14	0	0	5	0.896949	NA	NA	NA	NA	NA	NA	NA	NA	NA	NA	NA	NA	NA	NA	NA	NA	NA	NA	NA	NA	NA	NA	NA	NA	NA	NA	NA	NA	NA	NA	NA	NA
c38989_g1_i1	675	46.07	10	0.830862	11	0.955948	NA	NA	NA	NA	NA	NA	NA	NA	NA	NA	NA	NA	NA	NA	NA	NA	NA	NA	NA	NA	NA	NA	NA	NA	NA	NA	NA	NA	NA	NA	NA	NA
c13875_g1_i1	682	46.48	9	0.7401	49	4.21461	976905489	84	4e-79	A0A103XLV1	NA	NA	unreviewed	Uncharacterized protein	Ccrd_004810	Cynara cardunculus var. scolymus (Artichoke) (Cynara scolymus)	457																							c13875_g1_i1	NA	NA	NA	NA	NA	NA	NA	NA	NA	NA	NA	NA	NA	NA	NA	NA	NA	NA	NA	NA	NA
c81002_g1_i1	207	47.83	0	0	4	1.13354	NA	NA	NA	NA	NA	NA	NA	NA	NA	NA	NA	NA	NA	NA	NA	NA	NA	NA	NA	NA	NA	NA	NA	NA	NA	NA	NA	NA	NA	NA	NA	NA
c52188_g1_i1	1238	40.15	0	0	422	19.9957	976917372	73	0	A0A118K1Q0	SAM dependent carboxyl methyltransferase [Cynara cardunculus var. scolymus]	KVI02836	unreviewed	SAM dependent carboxyl methyltransferase	Ccrd_018847	Cynara cardunculus var. scolymus (Artichoke) (Cynara scolymus)	344	NA	NA	methyltransferase activity [GO:0008168]	GO:0008168	NA	NA	IPR005299;IPR029063;	NA	NA	NA	NA	NA	NA	NA	NA	NA	NA	PF03492;					c52188_g1_i1	1238	G37-14161-MONOMER	370	42.78	367	199	3	33	1103	1	366	2e-89	280	NA	NA	NA	NA	NA	NA	NA	NA
c15852_g1_i1	326	31.9	6	1.03221	10	1.7994	NA	NA	NA	NA	NA	NA	NA	NA	NA	NA	NA	NA	NA	NA	NA	NA	NA	NA	NA	NA	NA	NA	NA	NA	NA	NA	NA	NA	NA	NA	NA	NA
c73873_g1_i1	293	43.34	0	0	5	1.00103	976929657	74	5e-46	A0A103YNR8	Lipase, GDSL [Cynara cardunculus var. scolymus]	KVI12499	unreviewed	Lipase, GDSL	Ccrd_009042	Cynara cardunculus var. scolymus (Artichoke) (Cynara scolymus)	359	NA	NA	hydrolase activity, acting on ester bonds [GO:0016788]	GO:0016788	NA	NA	IPR001087;IPR013830;	NA	NA	NA	NA	NA	NA	NA	NA	NA	NA	PF00657;					c73873_g1_i1	NA	NA	NA	NA	NA	NA	NA	NA	NA	NA	NA	NA	NA	NA	NA	NA	NA	NA	NA	NA	NA
c21926_g3_i1	307	36.16	3	0.548044	3	0.573229	NA	NA	NA	NA	NA	NA	NA	NA	NA	NA	NA	NA	NA	NA	NA	NA	NA	NA	NA	NA	NA	NA	NA	NA	NA	NA	NA	NA	NA	NA	NA	NA
c53390_g1_i1	259	54.83	92	19.9214	0	0	NA	NA	NA	NA	NA	NA	NA	NA	NA	NA	NA	NA	NA	NA	NA	NA	NA	NA	NA	NA	NA	NA	NA	NA	NA	NA	NA	NA	NA	NA	NA	NA
c13669_g1_i1	358	35.75	3	0.469971	10	1.63856	NA	NA	NA	NA	NA	NA	NA	NA	NA	NA	NA	NA	NA	NA	NA	NA	NA	NA	NA	NA	NA	NA	NA	NA	NA	NA	NA	NA	NA	NA	NA	NA
c23725_g1_i1	4266	40.9	58	0.7625	275	3.78144	976925446	60	0	A0A103YHR1	NA	NA	unreviewed	Chromo domain-containing protein	Ccrd_012289	Cynara cardunculus var. scolymus (Artichoke) (Cynara scolymus)	2124	NA	NA	integral component of membrane [GO:0016021]; ATP binding [GO:0005524]	GO:0005524; GO:0016021	NA	NA	IPR000953;IPR016197;IPR001650;IPR027417;IPR000330;IPR013083;	NA	NA	NA	NA	NA	NA	NA	NA	NA	NA	PF00176;	NA	PS50013;PS51194;			c23725_g1_i1	NA	NA	NA	NA	NA	NA	NA	NA	NA	NA	NA	NA	NA	NA	NA	NA	NA	NA	NA	NA	NA
c65101_g1_i1	255	39.61	0	0	6	1.38025	NA	NA	NA	NA	NA	NA	NA	NA	NA	NA	NA	NA	NA	NA	NA	NA	NA	NA	NA	NA	NA	NA	NA	NA	NA	NA	NA	NA	NA	NA	NA	NA
c46855_g1_i1	294	30.61	1	0.190759	7	1.39668	NA	NA	NA	NA	NA	NA	NA	NA	NA	NA	NA	NA	NA	NA	NA	NA	NA	NA	NA	NA	NA	NA	NA	NA	NA	NA	NA	NA	NA	NA	NA	NA
c56812_g1_i1	321	30.53	5	0.87357	1	0.182743	NA	NA	NA	NA	NA	NA	NA	NA	NA	NA	NA	NA	NA	NA	NA	NA	NA	NA	NA	NA	NA	NA	NA	NA	NA	NA	NA	NA	NA	NA	NA	NA
c58619_g1_i1	207	40.58	2	0.541866	4	1.13354	NA	NA	NA	NA	NA	NA	NA	NA	NA	NA	NA	NA	NA	NA	NA	NA	NA	NA	NA	NA	NA	NA	NA	NA	NA	NA	NA	NA	NA	NA	NA	NA
c45653_g1_i1	234	35.9	9	2.15704	1	0.250686	NA	NA	NA	NA	NA	NA	NA	NA	NA	NA	NA	NA	NA	NA	NA	NA	NA	NA	NA	NA	NA	NA	NA	NA	NA	NA	NA	NA	NA	NA	NA	NA
c56894_g1_i1	382	34.82	5	0.734073	0	0	NA	NA	NA	NA	NA	NA	NA	NA	NA	NA	NA	NA	NA	NA	NA	NA	NA	NA	NA	NA	NA	NA	NA	NA	NA	NA	NA	NA	NA	NA	NA	NA
c66296_g1_i1	563	46.18	1	0.0996149	28	2.91739	976917837	72	6e-73	A0A103Y5Z0	Chromo domain-containing protein [Cynara cardunculus var. scolymus]	KVI03149	unreviewed	Chromo domain-containing protein	Ccrd_018556	Cynara cardunculus var. scolymus (Artichoke) (Cynara scolymus)	1677	NA	NA	nucleus [GO:0005634]; ATP binding [GO:0005524]; DNA binding [GO:0003677]	GO:0005524; GO:0003677; GO:0005634	NA	NA	IPR000953;IPR023780;IPR016197;IPR009463;IPR014001;IPR001650;IPR009057;IPR027417;IPR000330;	NA	NA	NA	NA	NA	NA	NA	NA	NA	NA	PF00385;PF06465;PF00271;PF00176;	NA	PS50013;PS51192;PS51194;	NA	SUBCELLULAR LOCATION: Nucleus {ECO:0000256|SAAS:SAAS00539527}.	c66296_g1_i1	NA	NA	NA	NA	NA	NA	NA	NA	NA	NA	NA	NA	NA	NA	NA	NA	NA	NA	NA	NA	NA
c30332_g3_i1	422	35.78	0	0	10	1.39006	604321406	89	1e-25	A0A022QTI6	NA	NA	unreviewed	Uncharacterized protein	MIMGU_mgv1a012102mg	Erythranthe guttata (Yellow monkey flower) (Mimulus guttatus)	261	NA	NA	coenzyme binding [GO:0050662]; racemase and epimerase activity, acting on carbohydrates and derivatives [GO:0016857]; carbohydrate metabolic process [GO:0005975]	GO:0005975; GO:0050662; GO:0016857	NA	NA	IPR001509;IPR016040;IPR008089;	NA	NA	NA	NA	NA	NA	NA	NA	NA	NA	PF01370;					c30332_g3_i1	NA	NA	NA	NA	NA	NA	NA	NA	NA	NA	NA	NA	NA	NA	NA	NA	NA	NA	NA	NA	NA
c35123_g1_i17	1785	36.13	30	0.942574	70	2.30041	976926711	54	2e-33	A0A103YK12	Bystin [Cynara cardunculus var. scolymus]	KVI10564	unreviewed	Bystin	Ccrd_011031	Cynara cardunculus var. scolymus (Artichoke) (Cynara scolymus)	541	NA	NA	integral component of membrane [GO:0016021]	GO:0016021	NA	NA	IPR007955;	NA	NA	NA	NA	NA	NA	NA	NA	NA	PTHR12821;	PF05291;					c35123_g1_i17	NA	NA	NA	NA	NA	NA	NA	NA	NA	NA	NA	NA	NA	NA	NA	NA	NA	NA	NA	NA	NA
c33829_g2_i2	546	38.46	1	0.102716	54	5.80158	NA	NA	NA	NA	NA	NA	NA	NA	NA	NA	NA	NA	NA	NA	NA	NA	NA	NA	NA	NA	NA	NA	NA	NA	NA	NA	NA	NA	NA	NA	NA	NA
c57460_g1_i1	630	32.22	8	0.712167	11	1.02423	NA	NA	NA	NA	NA	NA	NA	NA	NA	NA	NA	NA	NA	NA	NA	NA	NA	NA	NA	NA	NA	NA	NA	NA	NA	NA	NA	NA	NA	NA	NA	NA
c21370_g1_i1	889	43.42	0	0	36	2.37545	976918488	70	1e-102	A0A103Y701	Uncharacterized protein family UPF0503 [Cynara cardunculus var. scolymus]	KVI03664	unreviewed	Uncharacterized protein family UPF0503	Ccrd_018044	Cynara cardunculus var. scolymus (Artichoke) (Cynara scolymus)	583	NA	NA	NA	NA	NA	NA	IPR008004;	NA	NA	NA	NA	NA	NA	NA	NA	NA	NA	PF05340;					c21370_g1_i1	NA	NA	NA	NA	NA	NA	NA	NA	NA	NA	NA	NA	NA	NA	NA	NA	NA	NA	NA	NA	NA
c37705_g1_i1	538	42.94	2	0.208488	9	0.981309	NA	NA	NA	NA	NA	NA	NA	NA	NA	NA	NA	NA	NA	NA	NA	NA	NA	NA	NA	NA	NA	NA	NA	NA	NA	NA	NA	NA	NA	NA	NA	NA
c40470_g1_i1	209	38.76	0	0	3	0.842016	NA	NA	NA	NA	NA	NA	NA	NA	NA	NA	NA	NA	NA	NA	NA	NA	NA	NA	NA	NA	NA	NA	NA	NA	NA	NA	NA	NA	NA	NA	NA	NA
c32929_g1_i1	611	40.43	22	2.01936	16	1.53612	695036438	41	4e-33	NA	PREDICTED: uncharacterized protein LOC103988769 [Musa acuminata subsp. malaccensis]	XP_009405676	NA	NA	NA	Musa acuminata subsp. malaccensis(NA)	NA	NA	NA	NA	NA	NA	NA	NA	NA	NA	NA	NA	NA	NA										c32929_g1_i1	NA	NA	NA	NA	NA	NA	NA	NA	NA	NA	NA	NA	NA	NA	NA	NA	NA	NA	NA	NA	NA
c71766_g1_i1	265	36.23	0	0	5	1.1068	NA	NA	NA	NA	NA	NA	NA	NA	NA	NA	NA	NA	NA	NA	NA	NA	NA	NA	NA	NA	NA	NA	NA	NA	NA	NA	NA	NA	NA	NA	NA	NA
c46570_g1_i1	361	34.63	2	0.31071	5	0.812472	NA	NA	NA	NA	NA	NA	NA	NA	NA	NA	NA	NA	NA	NA	NA	NA	NA	NA	NA	NA	NA	NA	NA	NA	NA	NA	NA	NA	NA	NA	NA	NA
c79901_g1_i1	613	46.66	0	0	22	2.10527	357476693	78	8e-114	G7JGH6	hypothetical protein	357476693	unreviewed	TLD protein (Uncharacterized protein)	MTR_4g098620	Medicago truncatula (Barrel medic) (Medicago tribuloides)	229	NA	NA	chloroplast [GO:0009507]	GO:0009507	NA	NA	IPR006571;	NA	mtr:MTR_4g098620;	NA	XP_003608632.1;	NA	NA	NA	NA	NA	NA	PF07534;					c79901_g1_i1	NA	NA	NA	NA	NA	NA	NA	NA	NA	NA	NA	NA	NA	NA	NA	NA	NA	NA	NA	NA	NA
c34640_g1_i15	1658	42.64	42	1.42068	444	15.7088	976921046	93	0	A0A103YAY4	hypothetical protein Ccrd_015879 [Cynara cardunculus var. scolymus]	KVI05749	unreviewed	Uncharacterized protein	Ccrd_015879	Cynara cardunculus var. scolymus (Artichoke) (Cynara scolymus)	379	NA	NA	pyruvate dehydrogenase (acetyl-transferring) activity [GO:0004739]; acetyl-CoA biosynthetic process from pyruvate [GO:0006086]	GO:0006086; GO:0004739	NA	NA	IPR027110;IPR029061;IPR009014;IPR005475;IPR033248;IPR033247;	NA	NA	NA	NA	NA	NA	NA	NA	NA	PTHR11624;PTHR11624:SF56;	PF02779;PF02780;					c34640_g1_i15	1658	GN7V-53347-MONOMER	406	41.37	336	193	1	1373	366	73	404	1e-84	274	PYRUVDEHYD-PWY	pyruvate decarboxylation to acetyl CoA	RXN0-1134	EC-1.2.4.1	GN7V-53347-MONOMER	pyruvate dehydrogenase (acetyl-transferring)	GN7V-53347	Glyma.05G141000.1.p
c62386_g1_i1	215	42.79	0	0	3	0.818518	NA	NA	NA	NA	NA	NA	NA	NA	NA	NA	NA	NA	NA	NA	NA	NA	NA	NA	NA	NA	NA	NA	NA	NA	NA	NA	NA	NA	NA	NA	NA	NA
c30833_g2_i2	216	37.04	0	0	1	0.271576	NA	NA	NA	NA	NA	NA	NA	NA	NA	NA	NA	NA	NA	NA	NA	NA	NA	NA	NA	NA	NA	NA	NA	NA	NA	NA	NA	NA	NA	NA	NA	NA
c25321_g1_i2	535	33.08	19	1.99174	3	0.328937	NA	NA	NA	NA	NA	NA	NA	NA	NA	NA	NA	NA	NA	NA	NA	NA	NA	NA	NA	NA	NA	NA	NA	NA	NA	NA	NA	NA	NA	NA	NA	NA
c38215_g1_i1	201	30.85	2	0.558041	2	0.583686	NA	NA	NA	NA	NA	NA	NA	NA	NA	NA	NA	NA	NA	NA	NA	NA	NA	NA	NA	NA	NA	NA	NA	NA	NA	NA	NA	NA	NA	NA	NA	NA
c9851_g1_i1	293	47.78	1	0.19141	10	2.00206	NA	NA	NA	NA	NA	NA	NA	NA	NA	NA	NA	NA	NA	NA	NA	NA	NA	NA	NA	NA	NA	NA	NA	NA	NA	NA	NA	NA	NA	NA	NA	NA
c28244_g1_i1	1383	41.36	0	0	154	6.53197	976926691	79	0	A0A124SHT7	PC-Esterase [Cynara cardunculus var. scolymus]	KVI10546	unreviewed	PC-Esterase	Ccrd_011059	Cynara cardunculus var. scolymus (Artichoke) (Cynara scolymus)	345	NA	NA	NA	NA	NA	NA	IPR026057;IPR025846;IPR029962;	NA	NA	NA	NA	NA	NA	NA	NA	NA	PTHR32285;	PF13839;PF14416;					c28244_g1_i1	NA	NA	NA	NA	NA	NA	NA	NA	NA	NA	NA	NA	NA	NA	NA	NA	NA	NA	NA	NA	NA
c68797_g1_i1	220	47.27	0	0	3	0.799915	NA	NA	NA	NA	NA	NA	NA	NA	NA	NA	NA	NA	NA	NA	NA	NA	NA	NA	NA	NA	NA	NA	NA	NA	NA	NA	NA	NA	NA	NA	NA	NA
c17875_g1_i1	367	34.88	9	1.37534	7	1.11886	NA	NA	NA	NA	NA	NA	NA	NA	NA	NA	NA	NA	NA	NA	NA	NA	NA	NA	NA	NA	NA	NA	NA	NA	NA	NA	NA	NA	NA	NA	NA	NA
c73230_g1_i1	268	42.91	0	0	3	0.656647	NA	NA	NA	NA	NA	NA	NA	NA	NA	NA	NA	NA	NA	NA	NA	NA	NA	NA	NA	NA	NA	NA	NA	NA	NA	NA	NA	NA	NA	NA	NA	NA
c31928_g3_i11	1152	39.84	8	0.389466	25	1.27301	976920696	74	1e-129	A0A103YAA5	NA	NA	unreviewed	Maf1 regulator (Fragment)	Ccrd_016262	Cynara cardunculus var. scolymus (Artichoke) (Cynara scolymus)	290	NA	NA	negative regulation of transcription from RNA polymerase III promoter [GO:0016480]	GO:0016480	NA	NA	IPR015257;	NA	NA	NA	NA	NA	NA	NA	NA	NA	PTHR22504;	PF09174;					c31928_g3_i11	NA	NA	NA	NA	NA	NA	NA	NA	NA	NA	NA	NA	NA	NA	NA	NA	NA	NA	NA	NA	NA
c17717_g1_i1	219	35.16	3	0.768263	12	3.21427	NA	NA	NA	NA	NA	NA	NA	NA	NA	NA	NA	NA	NA	NA	NA	NA	NA	NA	NA	NA	NA	NA	NA	NA	NA	NA	NA	NA	NA	NA	NA	NA
c21811_g1_i2	859	44.59	69	4.50493	22	1.50236	976728441	68	6e-77	A0A103P142	NA	NA	unreviewed	Uncharacterized protein (Fragment)	Ccrd_026525	Cynara cardunculus var. scolymus (Artichoke) (Cynara scolymus)	602	NA	NA	integral component of membrane [GO:0016021]	GO:0016021	NA	NA	IPR025423;	NA	NA	NA	NA	NA	NA	NA	NA	NA	NA	PF13664;					c21811_g1_i2	NA	NA	NA	NA	NA	NA	NA	NA	NA	NA	NA	NA	NA	NA	NA	NA	NA	NA	NA	NA	NA
c25733_g1_i2	554	40.79	2	0.202466	12	1.27062	223528656	64	2e-11	B9T0E4	ubiquitin conjugating enzyme, putative	223528656	unreviewed	Ubiquitin conjugating enzyme, putative (EC 6.3.2.19)	RCOM_0507780	Ricinus communis (Castor bean)	647	6.3.2.19	NA	ligase activity [GO:0016874]	GO:0016874	NA	NA	IPR000608;IPR016135;	NA	rcu:RCOM_0507780;	NA	NA	NA	NA	NA	NA	NA	NA	PF00179;	NA	PS50127;			c25733_g1_i2	NA	NA	NA	NA	NA	NA	NA	NA	NA	NA	NA	NA	NA	NA	NA	NA	NA	NA	NA	NA	NA
c27890_g2_i1	826	32.69	3	0.203692	76	5.39733	NA	NA	NA	NA	NA	NA	NA	NA	NA	NA	NA	NA	NA	NA	NA	NA	NA	NA	NA	NA	NA	NA	NA	NA	NA	NA	NA	NA	NA	NA	NA	NA
c41476_g1_i1	306	37.25	1	0.183278	2	0.383402	NA	NA	NA	NA	NA	NA	NA	NA	NA	NA	NA	NA	NA	NA	NA	NA	NA	NA	NA	NA	NA	NA	NA	NA	NA	NA	NA	NA	NA	NA	NA	NA
c55806_g1_i1	220	30.91	1	0.254923	2	0.533277	NA	NA	NA	NA	NA	NA	NA	NA	NA	NA	NA	NA	NA	NA	NA	NA	NA	NA	NA	NA	NA	NA	NA	NA	NA	NA	NA	NA	NA	NA	NA	NA
c74371_g1_i1	222	32.88	1	0.252627	4	1.05695	NA	NA	NA	NA	NA	NA	NA	NA	NA	NA	NA	NA	NA	NA	NA	NA	NA	NA	NA	NA	NA	NA	NA	NA	NA	NA	NA	NA	NA	NA	NA	NA
c29438_g1_i2	2536	41.84	145	3.20665	139	3.21522	976925577	66	0	A0A124SHG3	Acyl-CoA N-acyltransferase [Cynara cardunculus var. scolymus]	KVI09478	unreviewed	Acyl-CoA N-acyltransferase	Ccrd_012136	Cynara cardunculus var. scolymus (Artichoke) (Cynara scolymus)	1116	NA	NA	N-acetyltransferase activity [GO:0008080]; zinc ion binding [GO:0008270]	GO:0008080; GO:0008270	NA	NA	IPR016181;IPR000182;IPR032308;IPR019786;IPR011011;IPR001965;IPR019787;IPR001841;IPR013083;	NA	NA	NA	NA	NA	NA	NA	NA	NA	NA	PF16135;PF00628;	NA	PS51186;PS01359;PS50016;PS50089;			c29438_g1_i2	NA	NA	NA	NA	NA	NA	NA	NA	NA	NA	NA	NA	NA	NA	NA	NA	NA	NA	NA	NA	NA
c84997_g1_i1	226	35.4	0	0	3	0.778679	NA	NA	NA	NA	NA	NA	NA	NA	NA	NA	NA	NA	NA	NA	NA	NA	NA	NA	NA	NA	NA	NA	NA	NA	NA	NA	NA	NA	NA	NA	NA	NA
c14215_g1_i1	336	37.5	3	0.500743	8	1.39668	NA	NA	NA	NA	NA	NA	NA	NA	NA	NA	NA	NA	NA	NA	NA	NA	NA	NA	NA	NA	NA	NA	NA	NA	NA	NA	NA	NA	NA	NA	NA	NA
c38872_g1_i1	202	31.68	4	1.11056	0	0	NA	NA	NA	NA	NA	NA	NA	NA	NA	NA	NA	NA	NA	NA	NA	NA	NA	NA	NA	NA	NA	NA	NA	NA	NA	NA	NA	NA	NA	NA	NA	NA
c39411_g1_i1	201	46.77	0	0	3	0.875529	NA	NA	NA	NA	NA	NA	NA	NA	NA	NA	NA	NA	NA	NA	NA	NA	NA	NA	NA	NA	NA	NA	NA	NA	NA	NA	NA	NA	NA	NA	NA	NA
c75071_g1_i1	215	48.84	1	0.260852	2	0.545679	NA	NA	NA	NA	NA	NA	NA	NA	NA	NA	NA	NA	NA	NA	NA	NA	NA	NA	NA	NA	NA	NA	NA	NA	NA	NA	NA	NA	NA	NA	NA	NA
c7017_g1_i1	382	31.94	6	0.880887	9	1.38205	NA	NA	NA	NA	NA	NA	NA	NA	NA	NA	NA	NA	NA	NA	NA	NA	NA	NA	NA	NA	NA	NA	NA	NA	NA	NA	NA	NA	NA	NA	NA	NA
c10008_g1_i1	410	37.07	0	0	9	1.28767	475565823	64	3e-11	N1R332	Putative disease resistance protein RGA1 [Aegilops tauschii]	EMT14885.1	unreviewed	Putative disease resistance protein RGA1 (Uncharacterized protein)	F775_00020	Aegilops tauschii (Tausch's goatgrass) (Aegilops squarrosa)	1727	NA	NA	ADP binding [GO:0043531]; ATP binding [GO:0005524]; protein kinase activity [GO:0004672]	GO:0043531; GO:0005524; GO:0004672	NA	NA	IPR011009;IPR032675;IPR002182;IPR027417;IPR000719;IPR008271;	NA	NA	NA	NA	NA	NA	NA	NA	NA	NA	PF00931;PF00069;	NA	PS50011;PS00108;			c10008_g1_i1	NA	NA	NA	NA	NA	NA	NA	NA	NA	NA	NA	NA	NA	NA	NA	NA	NA	NA	NA	NA	NA
c84714_g1_i1	271	29.89	3	0.620847	1	0.216459	NA	NA	NA	NA	NA	NA	NA	NA	NA	NA	NA	NA	NA	NA	NA	NA	NA	NA	NA	NA	NA	NA	NA	NA	NA	NA	NA	NA	NA	NA	NA	NA
c63392_g1_i1	318	40.88	1	0.176362	7	1.29127	731383771	76	8e-41	NA	PREDICTED: RNA pseudouridine synthase 4, mitochondrial isoform X2 [Vitis vinifera]	XP_010647894	NA	NA	NA	Vitis vinifera(NA)	NA	NA	NA	NA	NA	NA	NA	NA	NA	NA	NA	NA	NA	NA										c63392_g1_i1	NA	NA	NA	NA	NA	NA	NA	NA	NA	NA	NA	NA	NA	NA	NA	NA	NA	NA	NA	NA	NA
c65993_g1_i1	221	45.7	0	0	3	0.796296	NA	NA	NA	NA	NA	NA	NA	NA	NA	NA	NA	NA	NA	NA	NA	NA	NA	NA	NA	NA	NA	NA	NA	NA	NA	NA	NA	NA	NA	NA	NA	NA
c34494_g1_i2	525	36.95	3	0.320475	44	4.91631	976929363	78	8e-15	A0A103YN71	Protein kinase, ATP binding site-containing protein [Cynara cardunculus var. scolymus]	KVI12214	unreviewed	Protein kinase, ATP binding site-containing protein	Ccrd_009352	Cynara cardunculus var. scolymus (Artichoke) (Cynara scolymus)	450	NA	NA	ATP binding [GO:0005524]; protein serine/threonine kinase activity [GO:0004674]	GO:0005524; GO:0004674	Protein kinase superfamily	NA	IPR011009;IPR000719;IPR017441;IPR008271;	NA	NA	NA	NA	NA	NA	NA	NA	NA	NA	PF00069;	NA	PS00107;PS50011;PS00108;			c34494_g1_i2	NA	NA	NA	NA	NA	NA	NA	NA	NA	NA	NA	NA	NA	NA	NA	NA	NA	NA	NA	NA	NA
c32733_g1_i1	2030	43.55	0	0	216	6.2417	747081925	81	0	NA	PREDICTED: ferredoxin--nitrite reductase, chloroplastic [Sesamum indicum]	XP_011088260	NA	NA	NA	Sesamum indicum(NA)	NA	NA	NA	NA	NA	NA	NA	NA	NA	NA	NA	NA	NA	NA										c32733_g1_i1	2030	G3E-28996-MONOMER	95	60.92	87	34	0	1553	1813	2	88	2e-30	119	PWY-381	nitrate reduction II (assimilatory)	FERREDOXIN--NITRITE-REDUCTASE-RXN	EC-1.7.7.1	G3E-28996-MONOMER	ferredoxin-nitrite reductase	G3E-28996	Pavir.Gb01294.1.p
c24230_g1_i1	871	41.91	2	0.128779	60	4.0409	976924851	81	2e-147	A0A103YGQ9	NA	NA	unreviewed	YEATS-like protein	Ccrd_012842	Cynara cardunculus var. scolymus (Artichoke) (Cynara scolymus)	270	NA	NA	regulation of transcription, DNA-templated [GO:0006355]	GO:0006355	NA	NA	IPR005033;	NA	NA	NA	NA	NA	NA	NA	NA	NA	PTHR23195;	PF03366;	NA	PS51037;			c24230_g1_i1	NA	NA	NA	NA	NA	NA	NA	NA	NA	NA	NA	NA	NA	NA	NA	NA	NA	NA	NA	NA	NA
c5858_g1_i1	311	29.26	3	0.540995	6	1.13171	NA	NA	NA	NA	NA	NA	NA	NA	NA	NA	NA	NA	NA	NA	NA	NA	NA	NA	NA	NA	NA	NA	NA	NA	NA	NA	NA	NA	NA	NA	NA	NA
c32346_g1_i6	1593	47.65	9	0.316854	241	8.87456	18076736	95	0	Q8VX31	NA	18076736	unreviewed	HD-Zip protein	hb1	Zinnia violacea (Garden zinnia) (Zinnia elegans)	835	NA	NA	nucleus [GO:0005634]; DNA binding [GO:0003677]; lipid binding [GO:0008289]	GO:0003677; GO:0008289; GO:0005634	NA	NA	IPR001356;IPR009057;IPR013978;IPR023393;IPR002913;	NA	NA	NA	NA	NA	NA	NA	NA	NA	NA	PF00046;PF08670;PF01852;	NA	PS50071;PS50848;	NA	SUBCELLULAR LOCATION: Nucleus {ECO:0000256|RuleBase:RU000682}.	c32346_g1_i6	NA	NA	NA	NA	NA	NA	NA	NA	NA	NA	NA	NA	NA	NA	NA	NA	NA	NA	NA	NA	NA
c16838_g1_i1	240	37.92	0	0	11	2.6886	47027828	65	2e-25	Q69AB3	CC-NBS-LRR [Helianthus annuus]	47027828	unreviewed	CC-NBS-LRR	NA	Helianthus annuus (Common sunflower)	1286	NA	NA	ADP binding [GO:0043531]; defense response [GO:0006952]	GO:0043531; GO:0006952	Disease resistance NB-LRR family	NA	IPR032675;IPR003591;IPR002182;IPR027417;	NA	NA	NA	NA	NA	NA	NA	NA	NA	NA	PF00931;					c16838_g1_i1	NA	NA	NA	NA	NA	NA	NA	NA	NA	NA	NA	NA	NA	NA	NA	NA	NA	NA	NA	NA	NA
c5634_g1_i1	201	36.32	0	0	3	0.875529	NA	NA	NA	NA	NA	NA	NA	NA	NA	NA	NA	NA	NA	NA	NA	NA	NA	NA	NA	NA	NA	NA	NA	NA	NA	NA	NA	NA	NA	NA	NA	NA
c11722_g1_i1	236	50.85	1	0.237641	8	1.98849	255582745	100	3e-52	B9T1N0	Ribulose bisphosphate carboxylase small chain, chloroplast precursor, putative	255582745	unreviewed	Ribulose bisphosphate carboxylase small chain (EC 4.1.1.39)	RCOM_1158790	Ricinus communis (Castor bean)	185	4.1.1.39	NA	chloroplast [GO:0009507]; monooxygenase activity [GO:0004497]; ribulose-bisphosphate carboxylase activity [GO:0016984]; carbon fixation [GO:0015977]; photorespiration [GO:0009853]; photosynthesis [GO:0015979]	GO:0015977; GO:0009507; GO:0004497; GO:0009853; GO:0015979; GO:0016984	RuBisCO small chain family	NA	IPR024681;IPR000894;IPR024680;	NA	rcu:RCOM_1158790;	NA	XP_002532149.1;	NA	NA	NA	NA	NA	NA	PF12338;PF00101;	NA	NA	NA	SUBCELLULAR LOCATION: Plastid, chloroplast {ECO:0000256|SAAS:SAAS00538325}.	c11722_g1_i1	NA	NA	NA	NA	NA	NA	NA	NA	NA	NA	NA	NA	NA	NA	NA	NA	NA	NA	NA	NA	NA
c29615_g1_i1	376	43.62	0	0	9	1.40411	976918405	72	1e-56	A0A118K1Z7	UDP-glucuronosyl/UDP-glucosyltransferase [Cynara cardunculus var. scolymus]	KVI03585	unreviewed	Glycosyltransferase (EC 2.4.1.-)	Ccrd_018108	Cynara cardunculus var. scolymus (Artichoke) (Cynara scolymus)	449	2.4.1.-	NA	transferase activity, transferring hexosyl groups [GO:0016758]	GO:0016758	UDP-glycosyltransferase family	NA	IPR002213;	NA	NA	NA	NA	NA	NA	NA	NA	NA	PTHR11926;	PF00201;	NA	PS00375;			c29615_g1_i1	376	G3M-9053-MONOMER	119	53.91	115	47	2	375	43	3	115	3e-38	130	PWY-5398	crocetin esters biosynthesis	RXN-8475	EC-2.4.1.271	G3M-9053-MONOMER	crocetin glucosyltransferase	G3M-9053	PGSC0003DMP400008269
c33644_g2_i1	644	35.87	38	3.30926	20	1.82175	698567917	88	2e-27	NA	PREDICTED: cell division control protein 48 homolog D-like [Nicotiana sylvestris]	XP_009773911	NA	NA	NA	Nicotiana sylvestris(NA)	NA	NA	NA	NA	NA	NA	NA	NA	NA	NA	NA	NA	NA	NA										c33644_g2_i1	NA	NA	NA	NA	NA	NA	NA	NA	NA	NA	NA	NA	NA	NA	NA	NA	NA	NA	NA	NA	NA
c25388_g1_i2	1304	41.26	116	4.98899	385	17.3192	976913918	87	4e-178	A0A103Y0B6	NA	NA	unreviewed	Eukaryotic porin/Tom40	Ccrd_021590	Cynara cardunculus var. scolymus (Artichoke) (Cynara scolymus)	276	NA	NA	mitochondrial outer membrane [GO:0005741]; transmembrane transport [GO:0055085]	GO:0005741; GO:0055085	NA	NA	IPR023614;IPR027246;	NA	NA	NA	NA	NA	NA	NA	NA	NA	NA	PF01459;					c25388_g1_i2	NA	NA	NA	NA	NA	NA	NA	NA	NA	NA	NA	NA	NA	NA	NA	NA	NA	NA	NA	NA	NA
c24432_g1_i1	889	52.42	26	1.64023	63	4.15704	NA	NA	NA	NA	NA	NA	NA	NA	NA	NA	NA	NA	NA	NA	NA	NA	NA	NA	NA	NA	NA	NA	NA	NA	NA	NA	NA	NA	NA	NA	NA	NA
c34919_g4_i1	657	42.47	27	2.30479	12	1.07142	460398817	85	6e-77	K4CK63	PREDICTED: DEAD-box ATP-dependent RNA helicase 3, chloroplastic-like [Solanum lycopersicum]	XP_004244948.1	unreviewed	Uncharacterized protein	NA	Solanum lycopersicum (Tomato) (Lycopersicon esculentum)	746	NA	NA	chloroplast envelope [GO:0009941]; chloroplast stroma [GO:0009570]; membrane [GO:0016020]; nucleus [GO:0005634]; ATP binding [GO:0005524]; ATP-dependent RNA helicase activity [GO:0004004]; RNA binding [GO:0003723]; zinc ion binding [GO:0008270]; RNA secondary structure unwinding [GO:0010501]	GO:0005524; GO:0004004; GO:0003723; GO:0010501; GO:0009941; GO:0009570; GO:0016020; GO:0005634; GO:0008270	NA	NA	IPR011545;IPR012562;IPR014001;IPR001650;IPR027417;IPR014014;IPR001878;	NA	sly:101263737;	NA	XP_004244948.1;	KOG0331;COG0513;	NA	NA	NA	NA	NA	PF00270;PF08152;PF00271;PF00098;	NA	PS51192;PS51194;PS51195;PS50158;			c34919_g4_i1	NA	NA	NA	NA	NA	NA	NA	NA	NA	NA	NA	NA	NA	NA	NA	NA	NA	NA	NA	NA	NA
c53532_g1_i1	226	29.2	1	0.248156	5	1.2978	NA	NA	NA	NA	NA	NA	NA	NA	NA	NA	NA	NA	NA	NA	NA	NA	NA	NA	NA	NA	NA	NA	NA	NA	NA	NA	NA	NA	NA	NA	NA	NA
c34045_g3_i2	387	36.69	6	0.869506	2	0.303155	NA	NA	NA	NA	NA	NA	NA	NA	NA	NA	NA	NA	NA	NA	NA	NA	NA	NA	NA	NA	NA	NA	NA	NA	NA	NA	NA	NA	NA	NA	NA	NA
c70344_g1_i1	455	46.37	0	0	9	1.16032	976923571	90	4e-79	A0A103YF08	Major facilitator superfamily [Cynara cardunculus var. scolymus]	KVI07884	unreviewed	Major facilitator superfamily	Ccrd_013750	Cynara cardunculus var. scolymus (Artichoke) (Cynara scolymus)	611	NA	NA	integral component of membrane [GO:0016021]; transmembrane transport [GO:0055085]	GO:0016021; GO:0055085	NA	NA	IPR011701;IPR020846;IPR010658;	NA	NA	NA	NA	NA	NA	NA	NA	NA	NA	PF07690;PF06813;					c70344_g1_i1	NA	NA	NA	NA	NA	NA	NA	NA	NA	NA	NA	NA	NA	NA	NA	NA	NA	NA	NA	NA	NA
c57439_g1_i1	208	29.81	0	0	2	0.564043	NA	NA	NA	NA	NA	NA	NA	NA	NA	NA	NA	NA	NA	NA	NA	NA	NA	NA	NA	NA	NA	NA	NA	NA	NA	NA	NA	NA	NA	NA	NA	NA
c62759_g1_i1	526	40.87	1	0.106622	11	1.22674	976905520	92	4e-65	A0A103XLU6	hypothetical protein Ccrd_004795 [Cynara cardunculus var. scolymus]	KVH93152	unreviewed	Uncharacterized protein	Ccrd_004795	Cynara cardunculus var. scolymus (Artichoke) (Cynara scolymus)	106																							c62759_g1_i1	NA	NA	NA	NA	NA	NA	NA	NA	NA	NA	NA	NA	NA	NA	NA	NA	NA	NA	NA	NA	NA
c34069_g3_i1	228	33.33	3	0.737936	0	0	NA	NA	NA	NA	NA	NA	NA	NA	NA	NA	NA	NA	NA	NA	NA	NA	NA	NA	NA	NA	NA	NA	NA	NA	NA	NA	NA	NA	NA	NA	NA	NA
c72663_g1_i1	239	37.24	1	0.234658	3	0.736324	NA	NA	NA	NA	NA	NA	NA	NA	NA	NA	NA	NA	NA	NA	NA	NA	NA	NA	NA	NA	NA	NA	NA	NA	NA	NA	NA	NA	NA	NA	NA	NA
c29340_g1_i1	1131	38.9	2	0.0991745	128	6.63885	976924250	56	1e-49	A0A118K4Y7	NA	NA	unreviewed	Pathogenic type III effector avirulence factor Avr cleavage site-containing protein	Ccrd_013376	Cynara cardunculus var. scolymus (Artichoke) (Cynara scolymus)	313	NA	NA	NA	NA	NA	NA	IPR008700;	NA	NA	NA	NA	NA	NA	NA	NA	NA	NA	PF05627;					c29340_g1_i1	NA	NA	NA	NA	NA	NA	NA	NA	NA	NA	NA	NA	NA	NA	NA	NA	NA	NA	NA	NA	NA
c625_g1_i1	649	42.99	4	0.345659	64	5.7847	976928634	90	2e-65	A0A103YM55	hypothetical protein Ccrd_010029 [Cynara cardunculus var. scolymus]	KVI11557	unreviewed	Uncharacterized protein	Ccrd_010029	Cynara cardunculus var. scolymus (Artichoke) (Cynara scolymus)	116	NA	NA	heme binding [GO:0020037]; metal ion binding [GO:0046872]	GO:0020037; GO:0046872	Cytochrome b5 family	NA	IPR001199;IPR018506;	NA	NA	NA	NA	NA	NA	NA	NA	NA	NA	PF00173;	NA	PS00191;PS50255;			c625_g1_i1	649	G3F-9642-MONOMER	85	82.05	78	14	0	367	134	6	83	2e-41	140	PWY-6603	dicranin biosynthesis	RXN-8347	EC-1.14.19	G3F-9642-MONOMER	&alpha;-linolenate &Delta;<sup>6</sup>-desaturase	G3F-9642	Solyc12g008470.1.1
c5542_g2_i1	254	46.06	0	0	13	3.00231	197293837	90	3e-50	B5LXC4	beta-cyanoalanine synthase 1, partial [Prunus dulcis]	197293837	unreviewed	Beta-cyanoalanine synthase 1 (Fragment)	NA	Prunus dulcis (Almond) (Amygdalus dulcis)	144	NA	NA	mitochondrion [GO:0005739]; cysteine synthase activity [GO:0004124]; L-3-cyanoalanine synthase activity [GO:0050017]; cyanide metabolic process [GO:0019499]; cysteine biosynthetic process from serine [GO:0006535]	GO:0050017; GO:0019499; GO:0006535; GO:0004124; GO:0005739	NA	NA	IPR031111;IPR001216;IPR001926;	NA	NA	NA	NA	NA	NA	NA	NA	NA	PTHR10314:SF80;	PF00291;	NA	PS00901;			c5542_g2_i1	NA	NA	NA	NA	NA	NA	NA	NA	NA	NA	NA	NA	NA	NA	NA	NA	NA	NA	NA	NA	NA
c34948_g1_i7	874	38.79	334	21.4322	175	11.7455	697165074	93	3e-135	NA	PREDICTED: rRNA-processing protein FCF1 homolog [Nicotiana tomentosiformis]	XP_009591354	NA	NA	NA	Nicotiana tomentosiformis(NA)	NA	NA	NA	NA	NA	NA	NA	NA	NA	NA	NA	NA	NA	NA										c34948_g1_i7	NA	NA	NA	NA	NA	NA	NA	NA	NA	NA	NA	NA	NA	NA	NA	NA	NA	NA	NA	NA	NA
c20883_g1_i1	279	32.97	5	1.00507	6	1.26152	NA	NA	NA	NA	NA	NA	NA	NA	NA	NA	NA	NA	NA	NA	NA	NA	NA	NA	NA	NA	NA	NA	NA	NA	NA	NA	NA	NA	NA	NA	NA	NA
c19103_g1_i1	300	33	0	0	21	4.10623	NA	NA	NA	NA	NA	NA	NA	NA	NA	NA	NA	NA	NA	NA	NA	NA	NA	NA	NA	NA	NA	NA	NA	NA	NA	NA	NA	NA	NA	NA	NA	NA
c23797_g1_i1	802	50.37	2	0.139858	43	3.14514	NA	NA	NA	NA	NA	NA	NA	NA	NA	NA	NA	NA	NA	NA	NA	NA	NA	NA	NA	NA	NA	NA	NA	NA	NA	NA	NA	NA	NA	NA	NA	NA
c34252_g2_i3	627	42.42	1	0.0894468	38	3.55518	976909117	60	2e-35	A0A103XSX8	NA	NA	unreviewed	Uncharacterized protein (Fragment)	Ccrd_001622	Cynara cardunculus var. scolymus (Artichoke) (Cynara scolymus)	292																							c34252_g2_i3	NA	NA	NA	NA	NA	NA	NA	NA	NA	NA	NA	NA	NA	NA	NA	NA	NA	NA	NA	NA	NA
c71376_g1_i1	289	30.1	4	0.776238	3	0.608932	NA	NA	NA	NA	NA	NA	NA	NA	NA	NA	NA	NA	NA	NA	NA	NA	NA	NA	NA	NA	NA	NA	NA	NA	NA	NA	NA	NA	NA	NA	NA	NA
c67105_g1_i1	213	41.31	1	0.263301	2	0.550802	NA	NA	NA	NA	NA	NA	NA	NA	NA	NA	NA	NA	NA	NA	NA	NA	NA	NA	NA	NA	NA	NA	NA	NA	NA	NA	NA	NA	NA	NA	NA	NA
c75048_g1_i1	316	45.89	14	2.4847	0	0	NA	NA	NA	NA	NA	NA	NA	NA	NA	NA	NA	NA	NA	NA	NA	NA	NA	NA	NA	NA	NA	NA	NA	NA	NA	NA	NA	NA	NA	NA	NA	NA
c32715_g1_i2	2069	40.41	14	0.37949	91	2.58004	976905161	83	0	A0A103XLF4	Protein kinase, ATP binding site-containing protein, partial [Cynara cardunculus var. scolymus]	KVH92805	unreviewed	Protein kinase, ATP binding site-containing protein (Fragment)	Ccrd_005172	Cynara cardunculus var. scolymus (Artichoke) (Cynara scolymus)	635	NA	NA	ATP binding [GO:0005524]; protein kinase activity [GO:0004672]	GO:0005524; GO:0004672	NA	NA	IPR011009;IPR000719;IPR017441;	NA	NA	NA	NA	NA	NA	NA	NA	NA	NA	PF00069;	NA	PS00107;PS50011;			c32715_g1_i2	NA	NA	NA	NA	NA	NA	NA	NA	NA	NA	NA	NA	NA	NA	NA	NA	NA	NA	NA	NA	NA
c75099_g1_i1	309	33.33	4	0.725996	4	0.759359	NA	NA	NA	NA	NA	NA	NA	NA	NA	NA	NA	NA	NA	NA	NA	NA	NA	NA	NA	NA	NA	NA	NA	NA	NA	NA	NA	NA	NA	NA	NA	NA
c24147_g1_i1	591	37.9	1810	171.761	2655	263.525	NA	NA	NA	NA	NA	NA	NA	NA	NA	NA	NA	NA	NA	NA	NA	NA	NA	NA	NA	NA	NA	NA	NA	NA	NA	NA	NA	NA	NA	NA	NA	NA
c75533_g1_i1	379	36.41	0	0	6	0.928662	NA	NA	NA	NA	NA	NA	NA	NA	NA	NA	NA	NA	NA	NA	NA	NA	NA	NA	NA	NA	NA	NA	NA	NA	NA	NA	NA	NA	NA	NA	NA	NA
c76468_g1_i1	277	44.77	0	0	7	1.48239	NA	NA	NA	NA	NA	NA	NA	NA	NA	NA	NA	NA	NA	NA	NA	NA	NA	NA	NA	NA	NA	NA	NA	NA	NA	NA	NA	NA	NA	NA	NA	NA
c81512_g1_i1	352	36.65	6	0.955963	3	0.499947	NA	NA	NA	NA	NA	NA	NA	NA	NA	NA	NA	NA	NA	NA	NA	NA	NA	NA	NA	NA	NA	NA	NA	NA	NA	NA	NA	NA	NA	NA	NA	NA
c29823_g8_i3	1030	48.06	10	0.544497	41	2.33503	NA	NA	NA	NA	NA	NA	NA	NA	NA	NA	NA	NA	NA	NA	NA	NA	NA	NA	NA	NA	NA	NA	NA	NA	NA	NA	NA	NA	NA	NA	NA	NA
c80207_g1_i1	460	33.04	4	0.48768	6	0.765136	NA	NA	NA	NA	NA	NA	NA	NA	NA	NA	NA	NA	NA	NA	NA	NA	NA	NA	NA	NA	NA	NA	NA	NA	NA	NA	NA	NA	NA	NA	NA	NA
c1626_g1_i1	543	29.65	20	2.06568	7	0.756212	NA	NA	NA	NA	NA	NA	NA	NA	NA	NA	NA	NA	NA	NA	NA	NA	NA	NA	NA	NA	NA	NA	NA	NA	NA	NA	NA	NA	NA	NA	NA	NA
c30356_g1_i2	1018	36.44	16	0.881464	11	0.633856	NA	NA	NA	NA	NA	NA	NA	NA	NA	NA	NA	NA	NA	NA	NA	NA	NA	NA	NA	NA	NA	NA	NA	NA	NA	NA	NA	NA	NA	NA	NA	NA
c34168_g4_i1	599	42.9	191	17.8829	2776	271.855	982900615	97	3e-76	A0A0Y0BSF0	NA	NA	unreviewed	Putative plasma membrane intrinsic protein 1B	PIP1B	Taraxacum kok-saghyz (Russian dandelion)	304	NA	NA	integral component of membrane [GO:0016021]; transporter activity [GO:0005215]	GO:0016021; GO:0005215	MIP/aquaporin (TC 1.A.8) family	NA	IPR023271;IPR000425;IPR022357;	NA	NA	NA	NA	NA	NA	NA	NA	NA	PTHR19139;	PF00230;	TIGR00861;	PS00221;			c34168_g4_i1	NA	NA	NA	NA	NA	NA	NA	NA	NA	NA	NA	NA	NA	NA	NA	NA	NA	NA	NA	NA	NA
c9955_g1_i1	241	43.57	2	0.46542	4	0.973618	NA	NA	NA	NA	NA	NA	NA	NA	NA	NA	NA	NA	NA	NA	NA	NA	NA	NA	NA	NA	NA	NA	NA	NA	NA	NA	NA	NA	NA	NA	NA	NA
c33179_g1_i1	572	42.66	4	0.39219	82	8.40937	NA	NA	NA	NA	NA	NA	NA	NA	NA	NA	NA	NA	NA	NA	NA	NA	NA	NA	NA	NA	NA	NA	NA	NA	NA	NA	NA	NA	NA	NA	NA	NA
c79353_g1_i1	216	47.22	0	0	5	1.35788	NA	NA	NA	NA	NA	NA	NA	NA	NA	NA	NA	NA	NA	NA	NA	NA	NA	NA	NA	NA	NA	NA	NA	NA	NA	NA	NA	NA	NA	NA	NA	NA
c38983_g1_i1	534	40.82	8	0.840197	18	1.97732	NA	NA	NA	NA	NA	NA	NA	NA	NA	NA	NA	NA	NA	NA	NA	NA	NA	NA	NA	NA	NA	NA	NA	NA	NA	NA	NA	NA	NA	NA	NA	NA
c34903_g2_i7	2407	43.71	6	0.1398	281	6.84819	976925505	91	0	A0A103YHX5	hypothetical protein Ccrd_012250 [Cynara cardunculus var. scolymus]	KVI09409	unreviewed	Uncharacterized protein	Ccrd_012250	Cynara cardunculus var. scolymus (Artichoke) (Cynara scolymus)	464	NA	NA	cell [GO:0005623]; oxidoreductase activity, acting on a sulfur group of donors, disulfide as acceptor [GO:0016671]; cell redox homeostasis [GO:0045454]; sulfate reduction [GO:0019419]	GO:0005623; GO:0045454; GO:0016671; GO:0019419	NA	NA	IPR002500;IPR014729;IPR004508;IPR012336;IPR013766;	NA	NA	NA	NA	NA	NA	NA	NA	NA	NA	PF01507;PF00085;	TIGR00424;	PS51352;			c34903_g2_i7	2407	G30-16483-MONOMER	112	68.82	93	26	1	1348	1070	12	101	6e-34	130	SULFMETII-PWY	sulfate reduction II (assimilatory)	1.8.4.9-RXN	EC-1.8.4.9	G30-16483-MONOMER	adenylyl-sulfate reductase (glutathione)	G30-16483	Bra018501.1-P
c33796_g1_i1	437	40.27	12	1.54004	7	0.939641	388510002	67	4e-18	I3SS25	unknown [Lotus japonicus]	AFK43067.1	unreviewed	Uncharacterized protein	NA	Lotus japonicus (Lotus corniculatus var. japonicus)	472	NA	NA	oxidoreductase activity, acting on the aldehyde or oxo group of donors, NAD or NADP as acceptor [GO:0016620]	GO:0016620	Aldehyde dehydrogenase family	NA	IPR016161;IPR016163;IPR016160;IPR016162;IPR015590;	NA	NA	NA	NA	NA	NA	NA	NA	NA	NA	PF00171;	NA	PS00070;			c33796_g1_i1	NA	NA	NA	NA	NA	NA	NA	NA	NA	NA	NA	NA	NA	NA	NA	NA	NA	NA	NA	NA	NA
c27301_g1_i1	1504	41.56	11	0.410183	53	2.06716	297734863	63	4e-51	NA	unnamed protein product [Vitis vinifera]	CBI17097.3	NA	NA	NA	Vitis vinifera(wine grape)	NA	NA	NA	NA	NA	NA	NA	NA	NA	NA	NA	NA	NA	NA										c27301_g1_i1	NA	NA	NA	NA	NA	NA	NA	NA	NA	NA	NA	NA	NA	NA	NA	NA	NA	NA	NA	NA	NA
c41384_g1_i1	225	33.78	2	0.498517	1	0.260713	NA	NA	NA	NA	NA	NA	NA	NA	NA	NA	NA	NA	NA	NA	NA	NA	NA	NA	NA	NA	NA	NA	NA	NA	NA	NA	NA	NA	NA	NA	NA	NA
c23128_g1_i2	328	37.5	8	1.36788	60	10.7306	590620244	85	5e-50	A0A061GJ58	Transmembrane nine 7 isoform 3, partial [Theobroma cacao]	XP_007024482	unreviewed	Transmembrane nine 7 isoform 3 (Fragment)	TCM_029034	Theobroma cacao (Cacao) (Cocoa)	467	NA	NA	integral component of membrane [GO:0016021]	GO:0016021	NA	NA	IPR004240;IPR020846;	NA	NA	NA	XP_007024482.1;	NA	NA	NA	NA	NA	PTHR10766;	PF02990;					c23128_g1_i2	NA	NA	NA	NA	NA	NA	NA	NA	NA	NA	NA	NA	NA	NA	NA	NA	NA	NA	NA	NA	NA
c4367_g1_i2	317	42.27	4	0.707674	1	0.185049	NA	NA	NA	NA	NA	NA	NA	NA	NA	NA	NA	NA	NA	NA	NA	NA	NA	NA	NA	NA	NA	NA	NA	NA	NA	NA	NA	NA	NA	NA	NA	NA
c20918_g1_i2	262	33.59	1	0.214058	6	1.34337	NA	NA	NA	NA	NA	NA	NA	NA	NA	NA	NA	NA	NA	NA	NA	NA	NA	NA	NA	NA	NA	NA	NA	NA	NA	NA	NA	NA	NA	NA	NA	NA
c13009_g1_i1	201	38.81	0	0	5	1.45922	NA	NA	NA	NA	NA	NA	NA	NA	NA	NA	NA	NA	NA	NA	NA	NA	NA	NA	NA	NA	NA	NA	NA	NA	NA	NA	NA	NA	NA	NA	NA	NA
c179_g1_i1	544	39.71	13	1.34022	10	1.07832	NA	NA	NA	NA	NA	NA	NA	NA	NA	NA	NA	NA	NA	NA	NA	NA	NA	NA	NA	NA	NA	NA	NA	NA	NA	NA	NA	NA	NA	NA	NA	NA
c63548_g1_i1	345	39.71	1	0.16256	9	1.53027	NA	NA	NA	NA	NA	NA	NA	NA	NA	NA	NA	NA	NA	NA	NA	NA	NA	NA	NA	NA	NA	NA	NA	NA	NA	NA	NA	NA	NA	NA	NA	NA
c13343_g1_i1	513	38.4	6	0.655943	13	1.48652	NA	NA	NA	NA	NA	NA	NA	NA	NA	NA	NA	NA	NA	NA	NA	NA	NA	NA	NA	NA	NA	NA	NA	NA	NA	NA	NA	NA	NA	NA	NA	NA
c78389_g1_i1	256	44.53	2	0.43815	1	0.229142	NA	NA	NA	NA	NA	NA	NA	NA	NA	NA	NA	NA	NA	NA	NA	NA	NA	NA	NA	NA	NA	NA	NA	NA	NA	NA	NA	NA	NA	NA	NA	NA
c33238_g2_i1	349	28.08	4	0.642787	1	0.168082	NA	NA	NA	NA	NA	NA	NA	NA	NA	NA	NA	NA	NA	NA	NA	NA	NA	NA	NA	NA	NA	NA	NA	NA	NA	NA	NA	NA	NA	NA	NA	NA
c32328_g1_i4	303	36.63	1	0.185093	2	0.387198	NA	NA	NA	NA	NA	NA	NA	NA	NA	NA	NA	NA	NA	NA	NA	NA	NA	NA	NA	NA	NA	NA	NA	NA	NA	NA	NA	NA	NA	NA	NA	NA
c77649_g1_i1	329	33.43	5	0.852328	1	0.178299	NA	NA	NA	NA	NA	NA	NA	NA	NA	NA	NA	NA	NA	NA	NA	NA	NA	NA	NA	NA	NA	NA	NA	NA	NA	NA	NA	NA	NA	NA	NA	NA
c80334_g1_i1	398	32.41	11	1.55004	1	0.147388	NA	NA	NA	NA	NA	NA	NA	NA	NA	NA	NA	NA	NA	NA	NA	NA	NA	NA	NA	NA	NA	NA	NA	NA	NA	NA	NA	NA	NA	NA	NA	NA
c33739_g6_i1	243	38.27	0	0	11	2.65541	NA	NA	NA	NA	NA	NA	NA	NA	NA	NA	NA	NA	NA	NA	NA	NA	NA	NA	NA	NA	NA	NA	NA	NA	NA	NA	NA	NA	NA	NA	NA	NA
c49668_g1_i1	237	40.51	1	0.236638	2	0.495025	NA	NA	NA	NA	NA	NA	NA	NA	NA	NA	NA	NA	NA	NA	NA	NA	NA	NA	NA	NA	NA	NA	NA	NA	NA	NA	NA	NA	NA	NA	NA	NA
c25696_g1_i1	923	41.5	8	0.486095	125	7.94427	976915214	92	3e-144	A0A103Y295	NA	NA	unreviewed	Mediator complex, subunit Med20	Ccrd_020578	Cynara cardunculus var. scolymus (Artichoke) (Cynara scolymus)	218	NA	NA	mediator complex [GO:0016592]; RNA polymerase II transcription cofactor activity [GO:0001104]	GO:0001104; GO:0016592	NA	NA	IPR013921;	NA	NA	NA	NA	NA	NA	NA	NA	NA	NA	PF08612;					c25696_g1_i1	NA	NA	NA	NA	NA	NA	NA	NA	NA	NA	NA	NA	NA	NA	NA	NA	NA	NA	NA	NA	NA
c29206_g3_i1	317	40.06	1	0.176919	11	2.03554	NA	NA	NA	NA	NA	NA	NA	NA	NA	NA	NA	NA	NA	NA	NA	NA	NA	NA	NA	NA	NA	NA	NA	NA	NA	NA	NA	NA	NA	NA	NA	NA
c33107_g2_i1	357	33.05	11	1.72805	15	2.46473	629115474	42	8e-17	A0A059CPJ4	hypothetical protein EUGRSUZ_C01493 [Eucalyptus grandis]	KCW80149	unreviewed	Uncharacterized protein	EUGRSUZ_C01493	Eucalyptus grandis (Flooded gum)	593	NA	NA	DNA binding [GO:0003677]	GO:0003677	NA	NA	IPR025525;IPR008906;IPR012337;IPR003656;	NA	NA	NA	NA	NA	NA	NA	NA	NA	NA	PF05699;PF14372;PF02892;					c33107_g2_i1	NA	NA	NA	NA	NA	NA	NA	NA	NA	NA	NA	NA	NA	NA	NA	NA	NA	NA	NA	NA	NA
c31329_g1_i2	1006	37.87	19	1.05922	34	1.98256	976917385	46	7e-07	A0A103Y5E3	NA	NA	unreviewed	Aldose 1-/Glucose-6-phosphate 1-epimerase	Ccrd_018854	Cynara cardunculus var. scolymus (Artichoke) (Cynara scolymus)	344	NA	NA	carbohydrate binding [GO:0030246]; isomerase activity [GO:0016853]; carbohydrate metabolic process [GO:0005975]	GO:0030246; GO:0005975; GO:0016853	NA	NA	IPR008183;IPR011013;IPR014718;	NA	NA	NA	NA	NA	NA	NA	NA	NA	NA	PF01263;					c31329_g1_i2	NA	NA	NA	NA	NA	NA	NA	NA	NA	NA	NA	NA	NA	NA	NA	NA	NA	NA	NA	NA	NA
c11968_g1_i1	307	39.41	0	0	7	1.33753	787731976	100	5e-70	A0A0D5YAD9	NA	NA	unreviewed	CKX1 (Fragment)	NA	Helianthus annuus (Common sunflower)	125	NA	NA	flavin adenine dinucleotide binding [GO:0050660]; oxidoreductase activity, acting on CH-OH group of donors [GO:0016614]	GO:0050660; GO:0016614	NA	NA	IPR016166;IPR016167;IPR006094;	NA	NA	NA	NA	NA	NA	NA	NA	NA	NA	PF01565;					c11968_g1_i1	NA	NA	NA	NA	NA	NA	NA	NA	NA	NA	NA	NA	NA	NA	NA	NA	NA	NA	NA	NA	NA
c29063_g2_i1	272	29.04	4	0.824752	4	0.862654	NA	NA	NA	NA	NA	NA	NA	NA	NA	NA	NA	NA	NA	NA	NA	NA	NA	NA	NA	NA	NA	NA	NA	NA	NA	NA	NA	NA	NA	NA	NA	NA
c37919_g1_i1	340	30	5	0.824752	0	0	NA	NA	NA	NA	NA	NA	NA	NA	NA	NA	NA	NA	NA	NA	NA	NA	NA	NA	NA	NA	NA	NA	NA	NA	NA	NA	NA	NA	NA	NA	NA	NA
c34230_g2_i1	558	42.83	34	3.41725	15	1.57689	NA	NA	NA	NA	NA	NA	NA	NA	NA	NA	NA	NA	NA	NA	NA	NA	NA	NA	NA	NA	NA	NA	NA	NA	NA	NA	NA	NA	NA	NA	NA	NA
c35089_g2_i1	222	41.89	0	0	2	0.528473	NA	NA	NA	NA	NA	NA	NA	NA	NA	NA	NA	NA	NA	NA	NA	NA	NA	NA	NA	NA	NA	NA	NA	NA	NA	NA	NA	NA	NA	NA	NA	NA
c26067_g1_i2	551	43.74	13	1.3232	6	0.638771	661889842	88	3e-64	A0A068UE63	NA	NA	unreviewed	Uncharacterized protein	GSCOC_T00023456001	Coffea canephora (Robusta coffee)	340	NA	NA	integral component of membrane [GO:0016021]; transmembrane transport [GO:0055085]	GO:0016021; GO:0055085	Mitochondrial carrier (TC 2.A.29) family	NA	IPR002067;IPR018108;IPR023395;	NA	NA	NA	NA	NA	NA	NA	NA	NA	NA	PF00153;	NA	PS50920;			c26067_g1_i2	NA	NA	NA	NA	NA	NA	NA	NA	NA	NA	NA	NA	NA	NA	NA	NA	NA	NA	NA	NA	NA
c33565_g1_i2	2473	44.97	258	5.85097	728	17.2684	976912763	88	0	A0A103XYF2	Peroxisomal targeting signal 1 receptor [Cynara cardunculus var. scolymus]	KVH99233	unreviewed	Peroxisomal targeting signal 1 receptor	Ccrd_022544	Cynara cardunculus var. scolymus (Artichoke) (Cynara scolymus)	734	NA	NA	NA	NA	NA	NA	IPR024111;IPR013026;IPR011990;IPR001440;IPR019734;	NA	NA	NA	NA	NA	NA	NA	NA	NA	PTHR10130;	PF00515;	NA	PS50005;PS50293;			c33565_g1_i2	NA	NA	NA	NA	NA	NA	NA	NA	NA	NA	NA	NA	NA	NA	NA	NA	NA	NA	NA	NA	NA
c33646_g1_i3	239	34.31	1	0.234658	2	0.490883	NA	NA	NA	NA	NA	NA	NA	NA	NA	NA	NA	NA	NA	NA	NA	NA	NA	NA	NA	NA	NA	NA	NA	NA	NA	NA	NA	NA	NA	NA	NA	NA
c33469_g1_i2	2354	42.23	21	0.500317	362	9.02085	976904552	83	0	A0A103XK36	Transglutaminase-like protein [Cynara cardunculus var. scolymus]	KVH92225	unreviewed	Transglutaminase-like protein	Ccrd_005754	Cynara cardunculus var. scolymus (Artichoke) (Cynara scolymus)	723	NA	NA	NA	NA	NA	NA	IPR008979;IPR002931;	NA	NA	NA	NA	NA	NA	NA	NA	NA	NA	PF01841;					c33469_g1_i2	2354	G3E-26000-MONOMER	67	47.62	63	32	1	369	181	2	63	1e-10	62	NA	NA	NA	NA	NA	NA	NA	NA
c58846_g1_i1	344	38.08	2	0.326065	4	0.682098	NA	NA	NA	NA	NA	NA	NA	NA	NA	NA	NA	NA	NA	NA	NA	NA	NA	NA	NA	NA	NA	NA	NA	NA	NA	NA	NA	NA	NA	NA	NA	NA
c61346_g1_i1	245	29.39	4	0.915644	0	0	NA	NA	NA	NA	NA	NA	NA	NA	NA	NA	NA	NA	NA	NA	NA	NA	NA	NA	NA	NA	NA	NA	NA	NA	NA	NA	NA	NA	NA	NA	NA	NA
c10549_g1_i1	636	35.53	0	0	57	5.25731	NA	NA	NA	NA	NA	NA	NA	NA	NA	NA	NA	NA	NA	NA	NA	NA	NA	NA	NA	NA	NA	NA	NA	NA	NA	NA	NA	NA	NA	NA	NA	NA
c34763_g3_i2	3573	39.83	38	0.596462	260	4.2686	297744105	78	0	D7U2V9	unnamed protein product, partial [Vitis vinifera]	297744105	unreviewed	Putative uncharacterized protein	VIT_07s0005g02810	Vitis vinifera (Grape)	1255	NA	NA	cytoplasm [GO:0005737]; cytosol [GO:0005829]; nucleus [GO:0005634]; protein tyrosine phosphatase activity [GO:0004725]; peptidyl-tyrosine dephosphorylation [GO:0035335]	GO:0005737; GO:0005829; GO:0005634; GO:0035335; GO:0004725	NA	NA	IPR029021;	NA	NA	NA	NA	ENOG410IIZG;ENOG410YSN6;											c34763_g3_i2	NA	NA	NA	NA	NA	NA	NA	NA	NA	NA	NA	NA	NA	NA	NA	NA	NA	NA	NA	NA	NA
c21810_g1_i1	229	39.74	12	2.93886	4	1.02464	NA	NA	NA	NA	NA	NA	NA	NA	NA	NA	NA	NA	NA	NA	NA	NA	NA	NA	NA	NA	NA	NA	NA	NA	NA	NA	NA	NA	NA	NA	NA	NA
c27548_g1_i1	802	39.9	48	3.3566	63	4.60799	848891966	69	1e-35	NA	NA	NA	NA	NA	NA	Erythranthe guttata(NA)	NA	NA	NA	NA	NA	NA	NA	NA	NA	NA	NA	NA	NA	NA										c27548_g1_i1	NA	NA	NA	NA	NA	NA	NA	NA	NA	NA	NA	NA	NA	NA	NA	NA	NA	NA	NA	NA	NA
c13885_g1_i2	867	32.41	30	1.94059	39	2.63871	NA	NA	NA	NA	NA	NA	NA	NA	NA	NA	NA	NA	NA	NA	NA	NA	NA	NA	NA	NA	NA	NA	NA	NA	NA	NA	NA	NA	NA	NA	NA	NA
c68455_g1_i1	224	65.18	0	0	2	0.523754	NA	NA	NA	NA	NA	NA	NA	NA	NA	NA	NA	NA	NA	NA	NA	NA	NA	NA	NA	NA	NA	NA	NA	NA	NA	NA	NA	NA	NA	NA	NA	NA
c40724_g1_i1	257	37.74	0	0	4	0.913003	NA	NA	NA	NA	NA	NA	NA	NA	NA	NA	NA	NA	NA	NA	NA	NA	NA	NA	NA	NA	NA	NA	NA	NA	NA	NA	NA	NA	NA	NA	NA	NA
c21498_g1_i1	406	34.73	19	2.62458	287	41.4669	NA	NA	NA	NA	NA	NA	NA	NA	NA	NA	NA	NA	NA	NA	NA	NA	NA	NA	NA	NA	NA	NA	NA	NA	NA	NA	NA	NA	NA	NA	NA	NA
c23258_g1_i1	228	44.3	0	0	23	5.9175	976923243	71	2e-17	A0A103YEE8	NA	NA	unreviewed	Uncharacterized protein family Cys-rich	Ccrd_014053	Cynara cardunculus var. scolymus (Artichoke) (Cynara scolymus)	353	NA	NA	integral component of membrane [GO:0016021]	GO:0016021	NA	NA	IPR006461;	NA	NA	NA	NA	NA	NA	NA	NA	NA	NA	PF04749;	TIGR01571;				c23258_g1_i1	NA	NA	NA	NA	NA	NA	NA	NA	NA	NA	NA	NA	NA	NA	NA	NA	NA	NA	NA	NA	NA
c31263_g1_i4	1854	40.72	26	0.786495	34	1.07576	976929320	85	0	A0A103YN46	NA	NA	unreviewed	Nucleic acid-binding, OB-fold	Ccrd_009398	Cynara cardunculus var. scolymus (Artichoke) (Cynara scolymus)	816	NA	NA	NA	NA	NA	NA	IPR012340;IPR011991;																c31263_g1_i4	NA	NA	NA	NA	NA	NA	NA	NA	NA	NA	NA	NA	NA	NA	NA	NA	NA	NA	NA	NA	NA
c34128_g1_i6	1290	38.84	19	0.826031	32	1.45514	976914863	81	2e-111	A0A118K086	NA	NA	unreviewed	Uncharacterized protein	Ccrd_020852	Cynara cardunculus var. scolymus (Artichoke) (Cynara scolymus)	249																							c34128_g1_i6	NA	NA	NA	NA	NA	NA	NA	NA	NA	NA	NA	NA	NA	NA	NA	NA	NA	NA	NA	NA	NA
c84729_g1_i1	238	33.61	1	0.235644	3	0.739418	NA	NA	NA	NA	NA	NA	NA	NA	NA	NA	NA	NA	NA	NA	NA	NA	NA	NA	NA	NA	NA	NA	NA	NA	NA	NA	NA	NA	NA	NA	NA	NA
c17759_g1_i1	2549	40.21	2	0.0440041	727	16.7305	976927535	78	0	A0A103YLA7	NA	NA	unreviewed	Cytochrome b245, heavy chain	Ccrd_010405	Cynara cardunculus var. scolymus (Artichoke) (Cynara scolymus)	746	NA	NA	integral component of membrane [GO:0016021]; oxidoreductase activity [GO:0016491]	GO:0016021; GO:0016491	NA	NA	IPR000778;IPR013112;IPR017927;IPR013130;IPR013121;IPR017938;	NA	NA	NA	NA	NA	NA	NA	NA	NA	NA	PF08022;PF01794;PF08030;	NA	PS51384;			c17759_g1_i1	2549	G3E-20679-MONOMER	225	68.44	225	69	2	1786	1112	1	223	1e-91	293	PWY-5934	iron reduction and absorption	FERRIC-CHELATE-REDUCTASE-RXN	EC-1.16.1.7	G3E-20679-MONOMER	ferric-chelate reductase (NADH)	G3E-20679	Pavir.J33792.1.p
c59512_g1_i1	254	31.89	0	0	3	0.69284	NA	NA	NA	NA	NA	NA	NA	NA	NA	NA	NA	NA	NA	NA	NA	NA	NA	NA	NA	NA	NA	NA	NA	NA	NA	NA	NA	NA	NA	NA	NA	NA
c27258_g1_i1	882	36.96	0	0	86	5.71973	976853726	75	3e-46	A0A103UY46	Ankyrin repeat-containing protein [Cynara cardunculus var. scolymus]	KVH43966	unreviewed	Ankyrin repeat-containing protein	Ccrd_025743	Cynara cardunculus var. scolymus (Artichoke) (Cynara scolymus)	685	NA	NA	integral component of membrane [GO:0016021]	GO:0016021	NA	NA	IPR002110;IPR020683;IPR026961;	NA	NA	NA	NA	NA	NA	NA	NA	NA	NA	PF12796;PF13962;	NA	PS50297;			c27258_g1_i1	NA	NA	NA	NA	NA	NA	NA	NA	NA	NA	NA	NA	NA	NA	NA	NA	NA	NA	NA	NA	NA
c705_g2_i1	290	45.86	1	0.19339	6	1.21366	976908541	71	9e-40	A0A103XRW0	Pentatricopeptide repeat-containing protein [Cynara cardunculus var. scolymus]	KVH95758	unreviewed	Pentatricopeptide repeat-containing protein	Ccrd_002154	Cynara cardunculus var. scolymus (Artichoke) (Cynara scolymus)	807	NA	NA	NA	NA	NA	NA	IPR002885;IPR011990;	NA	NA	NA	NA	NA	NA	NA	NA	NA	NA	PF01535;PF12854;PF13041;PF13812;	TIGR00756;	PS51375;			c705_g2_i1	NA	NA	NA	NA	NA	NA	NA	NA	NA	NA	NA	NA	NA	NA	NA	NA	NA	NA	NA	NA	NA
c47495_g1_i1	370	42.16	27	4.09256	1	0.158542	976904971	62	3e-43	A0A118JV25	UDP-glucuronosyl/UDP-glucosyltransferase [Cynara cardunculus var. scolymus]	KVH92622	unreviewed	UDP-glucuronosyl/UDP-glucosyltransferase	Ccrd_005304	Cynara cardunculus var. scolymus (Artichoke) (Cynara scolymus)	517	NA	NA	transferase activity, transferring hexosyl groups [GO:0016758]	GO:0016758	NA	NA	IPR002213;	NA	NA	NA	NA	NA	NA	NA	NA	NA	PTHR11926;	PF00201;					c47495_g1_i1	NA	NA	NA	NA	NA	NA	NA	NA	NA	NA	NA	NA	NA	NA	NA	NA	NA	NA	NA	NA	NA
c26276_g1_i2	384	39.84	5	0.73025	1	0.152762	NA	NA	NA	NA	NA	NA	NA	NA	NA	NA	NA	NA	NA	NA	NA	NA	NA	NA	NA	NA	NA	NA	NA	NA	NA	NA	NA	NA	NA	NA	NA	NA
c3686_g1_i2	457	41.36	1	0.12272	12	1.54032	NA	NA	NA	NA	NA	NA	NA	NA	NA	NA	NA	NA	NA	NA	NA	NA	NA	NA	NA	NA	NA	NA	NA	NA	NA	NA	NA	NA	NA	NA	NA	NA
c83902_g1_i1	202	47.03	1	0.277639	2	0.580797	NA	NA	NA	NA	NA	NA	NA	NA	NA	NA	NA	NA	NA	NA	NA	NA	NA	NA	NA	NA	NA	NA	NA	NA	NA	NA	NA	NA	NA	NA	NA	NA
c33509_g1_i4	259	43.63	0	0	7	1.58542	NA	NA	NA	NA	NA	NA	NA	NA	NA	NA	NA	NA	NA	NA	NA	NA	NA	NA	NA	NA	NA	NA	NA	NA	NA	NA	NA	NA	NA	NA	NA	NA
c34699_g3_i1	401	38.4	848	118.6	884	129.316	NA	NA	NA	NA	NA	NA	NA	NA	NA	NA	NA	NA	NA	NA	NA	NA	NA	NA	NA	NA	NA	NA	NA	NA	NA	NA	NA	NA	NA	NA	NA	NA
c33820_g2_i7	1165	40	0	0	79	3.97783	595837321	91	0	M5W4F6	NA	NA	unreviewed	Uridine kinase (EC 2.7.1.48)	PRUPE_ppa005044mg	Prunus persica (Peach) (Amygdalus persica)	480	2.7.1.48	NA	ATP binding [GO:0005524]; uridine kinase activity [GO:0004849]; CTP salvage [GO:0044211]; UMP salvage [GO:0044206]	GO:0005524; GO:0044211; GO:0044206; GO:0004849	Uridine kinase family	PATHWAY: Pyrimidine metabolism; CTP biosynthesis via salvage pathway; CTP from cytidine: step 1/3. {ECO:0000256|RuleBase:RU003825}.; PATHWAY: Pyrimidine metabolism; UMP biosynthesis via salvage pathway; UMP from uridine: step 1/1. {ECO:0000256|RuleBase:RU003825}.	IPR027417;IPR006083;IPR029057;IPR029930;IPR000764;	NA	pper:PRUPE_ppa005044mg;	NA	XP_007207433.1;	NA	NA	NA	NA	NA	PTHR10285:SF75;	PF00485;PF14681;	TIGR00235;				c33820_g2_i7	1165	GSP-4868-MONOMER	415	81.5	373	68	1	45	1160	25	397	0	605	PWY-7208	superpathway of pyrimidine nucleobases salvage	PWY-7183	-	GSP-4868-MONOMER		GSP-4868	Spipo5G0020700
c33343_g8_i3	935	42.35	20	1.19964	244	15.3082	747089928	78	7e-156	NA	PREDICTED: probable methyltransferase PMT20 [Sesamum indicum]	XP_011092623	NA	NA	NA	Sesamum indicum(NA)	NA	NA	NA	NA	NA	NA	NA	NA	NA	NA	NA	NA	NA	NA										c33343_g8_i3	NA	NA	NA	NA	NA	NA	NA	NA	NA	NA	NA	NA	NA	NA	NA	NA	NA	NA	NA	NA	NA
c81098_g1_i1	274	26.64	7	1.43278	0	0	NA	NA	NA	NA	NA	NA	NA	NA	NA	NA	NA	NA	NA	NA	NA	NA	NA	NA	NA	NA	NA	NA	NA	NA	NA	NA	NA	NA	NA	NA	NA	NA
c60981_g1_i1	245	42.45	0	0	2	0.478861	NA	NA	NA	NA	NA	NA	NA	NA	NA	NA	NA	NA	NA	NA	NA	NA	NA	NA	NA	NA	NA	NA	NA	NA	NA	NA	NA	NA	NA	NA	NA	NA
c15709_g2_i1	592	40.88	13	1.23156	70	6.9362	976901369	61	4e-22	A0A103XEV6	NA	NA	unreviewed	Uncharacterized protein	Ccrd_008588	Cynara cardunculus var. scolymus (Artichoke) (Cynara scolymus)	262																							c15709_g2_i1	NA	NA	NA	NA	NA	NA	NA	NA	NA	NA	NA	NA	NA	NA	NA	NA	NA	NA	NA	NA	NA
c8441_g1_i1	1744	43.41	48	1.54357	123	4.13718	976903917	79	0	A0A103XJ65	G-patch domain-containing protein, partial [Cynara cardunculus var. scolymus]	KVH91669	unreviewed	G-patch domain-containing protein (Fragment)	Ccrd_006299	Cynara cardunculus var. scolymus (Artichoke) (Cynara scolymus)	701	NA	NA	metal ion binding [GO:0046872]; nucleic acid binding [GO:0003676]	GO:0046872; GO:0003676	NA	NA	IPR000467;IPR000571;	NA	NA	NA	NA	NA	NA	NA	NA	NA	NA	PF01585;	NA	PS50174;PS50103;			c8441_g1_i1	NA	NA	NA	NA	NA	NA	NA	NA	NA	NA	NA	NA	NA	NA	NA	NA	NA	NA	NA	NA	NA
c11988_g1_i2	301	41.86	0	0	4	0.779541	NA	NA	NA	NA	NA	NA	NA	NA	NA	NA	NA	NA	NA	NA	NA	NA	NA	NA	NA	NA	NA	NA	NA	NA	NA	NA	NA	NA	NA	NA	NA	NA
c22247_g1_i1	606	41.09	9	0.832918	25	2.41999	NA	NA	NA	NA	NA	NA	NA	NA	NA	NA	NA	NA	NA	NA	NA	NA	NA	NA	NA	NA	NA	NA	NA	NA	NA	NA	NA	NA	NA	NA	NA	NA
c14451_g1_i1	1468	43.19	9	0.343834	43	1.71826	976904016	78	0	A0A103XJ95	NA	NA	unreviewed	APO domain-containing protein (Fragment)	Ccrd_006200	Cynara cardunculus var. scolymus (Artichoke) (Cynara scolymus)	354	NA	NA	RNA binding [GO:0003723]	GO:0003723	NA	NA	IPR023342;	NA	NA	NA	NA	NA	NA	NA	NA	NA	NA	PF05634;	NA	PS51499;			c14451_g1_i1	NA	NA	NA	NA	NA	NA	NA	NA	NA	NA	NA	NA	NA	NA	NA	NA	NA	NA	NA	NA	NA
c23494_g2_i1	356	34.55	1	0.157537	5	0.823883	NA	NA	NA	NA	NA	NA	NA	NA	NA	NA	NA	NA	NA	NA	NA	NA	NA	NA	NA	NA	NA	NA	NA	NA	NA	NA	NA	NA	NA	NA	NA	NA
c29536_g1_i2	2052	40.55	7	0.191317	142	4.05935	976915466	70	0	A0A118K0U1	hypothetical protein Ccrd_020319 [Cynara cardunculus var. scolymus]	KVI01410	unreviewed	Uncharacterized protein	Ccrd_020319	Cynara cardunculus var. scolymus (Artichoke) (Cynara scolymus)	687	NA	NA	NA	NA	NA	NA	IPR003961;IPR013783;IPR032881;	NA	NA	NA	NA	NA	NA	NA	NA	NA	NA	PF07227;					c29536_g1_i2	NA	NA	NA	NA	NA	NA	NA	NA	NA	NA	NA	NA	NA	NA	NA	NA	NA	NA	NA	NA	NA
c50993_g1_i1	328	39.33	0	0	3	0.536529	NA	NA	NA	NA	NA	NA	NA	NA	NA	NA	NA	NA	NA	NA	NA	NA	NA	NA	NA	NA	NA	NA	NA	NA	NA	NA	NA	NA	NA	NA	NA	NA
c33703_g2_i1	286	32.17	33	6.47113	14	2.87149	NA	NA	NA	NA	NA	NA	NA	NA	NA	NA	NA	NA	NA	NA	NA	NA	NA	NA	NA	NA	NA	NA	NA	NA	NA	NA	NA	NA	NA	NA	NA	NA
c40533_g1_i1	262	36.64	5	1.07029	5	1.11947	NA	NA	NA	NA	NA	NA	NA	NA	NA	NA	NA	NA	NA	NA	NA	NA	NA	NA	NA	NA	NA	NA	NA	NA	NA	NA	NA	NA	NA	NA	NA	NA
c23205_g1_i2	273	38.1	1	0.205433	1	0.214873	NA	NA	NA	NA	NA	NA	NA	NA	NA	NA	NA	NA	NA	NA	NA	NA	NA	NA	NA	NA	NA	NA	NA	NA	NA	NA	NA	NA	NA	NA	NA	NA
c64471_g1_i1	404	38.86	0	0	17	2.46839	NA	NA	NA	NA	NA	NA	NA	NA	NA	NA	NA	NA	NA	NA	NA	NA	NA	NA	NA	NA	NA	NA	NA	NA	NA	NA	NA	NA	NA	NA	NA	NA
c56103_g1_i1	228	44.74	66	16.2346	47	12.0923	NA	NA	NA	NA	NA	NA	NA	NA	NA	NA	NA	NA	NA	NA	NA	NA	NA	NA	NA	NA	NA	NA	NA	NA	NA	NA	NA	NA	NA	NA	NA	NA
c30300_g3_i1	971	48.92	44	2.54136	279	16.8551	976920455	89	3e-113	A0A103Y9U5	NA	NA	unreviewed	DNA/RNA-binding protein Alba-like protein	Ccrd_016460	Cynara cardunculus var. scolymus (Artichoke) (Cynara scolymus)	348	NA	NA	nucleic acid binding [GO:0003676]	GO:0003676	NA	NA	IPR002775;	NA	NA	NA	NA	NA	NA	NA	NA	NA	NA	PF01918;					c30300_g3_i1	NA	NA	NA	NA	NA	NA	NA	NA	NA	NA	NA	NA	NA	NA	NA	NA	NA	NA	NA	NA	NA
c44915_g1_i1	366	36.89	0	0	9	1.44247	NA	NA	NA	NA	NA	NA	NA	NA	NA	NA	NA	NA	NA	NA	NA	NA	NA	NA	NA	NA	NA	NA	NA	NA	NA	NA	NA	NA	NA	NA	NA	NA
c74268_g1_i1	408	52.45	0	0	10	1.43776	976926486	84	9e-25	A0A118K695	hypothetical protein Ccrd_011248 [Cynara cardunculus var. scolymus]	KVI10348	unreviewed	Formin-like protein	Ccrd_011248	Cynara cardunculus var. scolymus (Artichoke) (Cynara scolymus)	1083	NA	NA	NA	NA	Formin-like family	NA	IPR015425;	NA	NA	NA	NA	NA	NA	NA	NA	NA	NA	PF02181;	NA	PS51444;			c74268_g1_i1	NA	NA	NA	NA	NA	NA	NA	NA	NA	NA	NA	NA	NA	NA	NA	NA	NA	NA	NA	NA	NA
c32796_g4_i1	289	35.29	4	0.776238	51	10.3518	NA	NA	NA	NA	NA	NA	NA	NA	NA	NA	NA	NA	NA	NA	NA	NA	NA	NA	NA	NA	NA	NA	NA	NA	NA	NA	NA	NA	NA	NA	NA	NA
c52988_g1_i1	224	29.91	3	0.751114	1	0.261877	NA	NA	NA	NA	NA	NA	NA	NA	NA	NA	NA	NA	NA	NA	NA	NA	NA	NA	NA	NA	NA	NA	NA	NA	NA	NA	NA	NA	NA	NA	NA	NA
c24741_g2_i1	581	43.37	2	0.193057	106	10.7023	595923729	49	1e-08	M5WQU9	NA	NA	unreviewed	Uncharacterized protein	PRUPE_ppa006690mg	Prunus persica (Peach) (Amygdalus persica)	399	NA	NA	NA	NA	NA	NA	IPR007592;	NA	pper:PRUPE_ppa006690mg;	NA	XP_007214850.1;	NA	NA	NA	NA	NA	NA	PF04504;					c24741_g2_i1	NA	NA	NA	NA	NA	NA	NA	NA	NA	NA	NA	NA	NA	NA	NA	NA	NA	NA	NA	NA	NA
c78871_g1_i1	288	44.44	0	0	4	0.814729	NA	NA	NA	NA	NA	NA	NA	NA	NA	NA	NA	NA	NA	NA	NA	NA	NA	NA	NA	NA	NA	NA	NA	NA	NA	NA	NA	NA	NA	NA	NA	NA
c57959_g1_i1	205	28.29	0	0	3	0.858446	NA	NA	NA	NA	NA	NA	NA	NA	NA	NA	NA	NA	NA	NA	NA	NA	NA	NA	NA	NA	NA	NA	NA	NA	NA	NA	NA	NA	NA	NA	NA	NA
c77892_g1_i1	206	34.47	1	0.272248	2	0.569519	NA	NA	NA	NA	NA	NA	NA	NA	NA	NA	NA	NA	NA	NA	NA	NA	NA	NA	NA	NA	NA	NA	NA	NA	NA	NA	NA	NA	NA	NA	NA	NA
c71635_g1_i1	208	33.65	2	0.539261	1	0.282021	NA	NA	NA	NA	NA	NA	NA	NA	NA	NA	NA	NA	NA	NA	NA	NA	NA	NA	NA	NA	NA	NA	NA	NA	NA	NA	NA	NA	NA	NA	NA	NA
c33182_g1_i2	1818	41.58	0	0	665	21.4572	643739487	75	0	A0A067L9X9	hypothetical protein JCGZ_15106 [Jatropha curcas]	KDP45241	unreviewed	Carboxypeptidase (EC 3.4.16.-)	JCGZ_15106	Jatropha curcas (Barbados nut)	492	3.4.16.-	NA	serine-type carboxypeptidase activity [GO:0004185]	GO:0004185	Peptidase S10 family	NA	IPR029058;IPR001563;IPR033124;IPR018202;	NA	NA	NA	NA	NA	NA	NA	NA	NA	PTHR11802;	PF00450;	NA	PS00560;PS00131;			c33182_g1_i2	1818	GN7F-24095-MONOMER	461	40.13	476	211	8	1591	206	46	461	2e-111	347	PWY-7458	violdelphin biosynthesis	RXN-15352	EC-2.3.1	GN7F-24095-MONOMER	delphinidin3-rutinoside 7-glucoside acyltransferase	GN7F-24095	LOC_Os10g01110.1
c31826_g1_i1	733	41.75	105	8.03374	237	18.9666	976926823	92	4e-59	A0A118K6H2	Ribosomal protein L30, bacterial-type [Cynara cardunculus var. scolymus]	KVI10668	unreviewed	Ribosomal protein L30, bacterial-type	Ccrd_010927	Cynara cardunculus var. scolymus (Artichoke) (Cynara scolymus)	132	NA	NA	large ribosomal subunit [GO:0015934]; structural constituent of ribosome [GO:0003735]; translation [GO:0006412]	GO:0015934; GO:0003735; GO:0006412	NA	NA	IPR005996;IPR016082;	NA	NA	NA	NA	NA	NA	NA	NA	NA	NA	PF00327;	TIGR01308;				c31826_g1_i1	NA	NA	NA	NA	NA	NA	NA	NA	NA	NA	NA	NA	NA	NA	NA	NA	NA	NA	NA	NA	NA
c21228_g1_i1	673	38.34	84	6.99998	82	7.14734	NA	NA	NA	NA	NA	NA	NA	NA	NA	NA	NA	NA	NA	NA	NA	NA	NA	NA	NA	NA	NA	NA	NA	NA	NA	NA	NA	NA	NA	NA	NA	NA
c30636_g1_i1	717	40.17	0	0	80	6.5451	976911056	89	1e-69	A0A118JXR2	NA	NA	unreviewed	Putative S-adenosyl-L-methionine-dependent methyltransferase	Ccrd_000181	Cynara cardunculus var. scolymus (Artichoke) (Cynara scolymus)	602	NA	NA	methyltransferase activity [GO:0008168]	GO:0008168	NA	NA	IPR004159;IPR029063;	NA	NA	NA	NA	NA	NA	NA	NA	NA	NA	PF03141;					c30636_g1_i1	NA	NA	NA	NA	NA	NA	NA	NA	NA	NA	NA	NA	NA	NA	NA	NA	NA	NA	NA	NA	NA
c34970_g9_i3	467	35.76	33	3.96305	150	18.8417	976929383	93	2e-34	A0A103YNA5	hypothetical protein Ccrd_009379 [Cynara cardunculus var. scolymus]	KVI12234	unreviewed	Uncharacterized protein	Ccrd_009379	Cynara cardunculus var. scolymus (Artichoke) (Cynara scolymus)	360	NA	NA	nucleotide binding [GO:0000166]; RNA binding [GO:0003723]	GO:0003723; GO:0000166	NA	NA	IPR012677;IPR000504;IPR003954;	NA	NA	NA	NA	NA	NA	NA	NA	NA	NA	PF00076;	NA	PS50102;			c34970_g9_i3	NA	NA	NA	NA	NA	NA	NA	NA	NA	NA	NA	NA	NA	NA	NA	NA	NA	NA	NA	NA	NA
c29004_g2_i2	1158	43.26	9	0.43588	184	9.32083	976910427	90	0	A0A118JXY8	Protein kinase, catalytic domain-containing protein [Cynara cardunculus var. scolymus]	KVH97122	unreviewed	Protein kinase, catalytic domain-containing protein	Ccrd_000778	Cynara cardunculus var. scolymus (Artichoke) (Cynara scolymus)	494	NA	NA	ATP binding [GO:0005524]; protein kinase activity [GO:0004672]	GO:0005524; GO:0004672	NA	NA	IPR011009;IPR000719;IPR001245;IPR011990;	NA	NA	NA	NA	NA	NA	NA	NA	NA	NA	PF07714;	NA	PS50011;			c29004_g2_i2	NA	NA	NA	NA	NA	NA	NA	NA	NA	NA	NA	NA	NA	NA	NA	NA	NA	NA	NA	NA	NA
c77236_g1_i1	269	45.72	0	0	5	1.09034	976916784	49	4e-14	A0A103Y4C1	hypothetical protein Ccrd_019433 [Cynara cardunculus var. scolymus]	KVI02284	unreviewed	Uncharacterized protein	Ccrd_019433	Cynara cardunculus var. scolymus (Artichoke) (Cynara scolymus)	319	NA	NA	ATP binding [GO:0005524]; calcium ion binding [GO:0005509]; protein kinase activity [GO:0004672]	GO:0005524; GO:0005509; GO:0004672	NA	NA	IPR011992;IPR018247;IPR002048;IPR011009;IPR000719;IPR017441;	NA	NA	NA	NA	NA	NA	NA	NA	NA	NA	PF13405;PF13499;PF00069;	NA	PS00018;PS50222;PS00107;PS50011;			c77236_g1_i1	NA	NA	NA	NA	NA	NA	NA	NA	NA	NA	NA	NA	NA	NA	NA	NA	NA	NA	NA	NA	NA
c82384_g1_i1	203	29.06	3	0.828815	0	0	NA	NA	NA	NA	NA	NA	NA	NA	NA	NA	NA	NA	NA	NA	NA	NA	NA	NA	NA	NA	NA	NA	NA	NA	NA	NA	NA	NA	NA	NA	NA	NA
c28924_g3_i1	426	35.68	2	0.263301	7	0.963904	NA	NA	NA	NA	NA	NA	NA	NA	NA	NA	NA	NA	NA	NA	NA	NA	NA	NA	NA	NA	NA	NA	NA	NA	NA	NA	NA	NA	NA	NA	NA	NA
c24305_g1_i3	611	45.17	3	0.275367	12	1.15209	NA	NA	NA	NA	NA	NA	NA	NA	NA	NA	NA	NA	NA	NA	NA	NA	NA	NA	NA	NA	NA	NA	NA	NA	NA	NA	NA	NA	NA	NA	NA	NA
c27267_g1_i3	462	48.7	0	0	6	0.761824	NA	NA	NA	NA	NA	NA	NA	NA	NA	NA	NA	NA	NA	NA	NA	NA	NA	NA	NA	NA	NA	NA	NA	NA	NA	NA	NA	NA	NA	NA	NA	NA
c65135_g1_i1	268	41.04	1	0.209266	3	0.656647	NA	NA	NA	NA	NA	NA	NA	NA	NA	NA	NA	NA	NA	NA	NA	NA	NA	NA	NA	NA	NA	NA	NA	NA	NA	NA	NA	NA	NA	NA	NA	NA
c61617_g1_i1	543	39.04	2	0.206568	6	0.648182	NA	NA	NA	NA	NA	NA	NA	NA	NA	NA	NA	NA	NA	NA	NA	NA	NA	NA	NA	NA	NA	NA	NA	NA	NA	NA	NA	NA	NA	NA	NA	NA
c31799_g1_i6	1705	40	5	0.164467	285	9.80541	976919883	91	6e-175	A0A124SFY2	Spermidine/spermine synthase family [Cynara cardunculus var. scolymus]	KVI04666	unreviewed	Spermidine/spermine synthase family	Ccrd_017015	Cynara cardunculus var. scolymus (Artichoke) (Cynara scolymus)	364	NA	NA	transferase activity [GO:0016740]	GO:0016740	Spermidine/spermine synthase family	NA	IPR030374;IPR030373;IPR029063;IPR001045;	NA	NA	NA	NA	NA	NA	NA	NA	NA	NA	NA	TIGR00417;	PS01330;PS51006;			c31799_g1_i6	1705	GN7V-48090-MONOMER	336	69.09	275	84	1	646	1470	57	330	7e-133	397	BSUBPOLYAMSYN-PWY	spermidine biosynthesis I	SPERMIDINESYN-RXN	EC-2.5.1.16	GN7V-48090-MONOMER	spermidine synthase	GN7V-48090	Glyma.18G137100.1.p
c5178_g1_i1	561	40.64	0	0	23	2.40497	594618423	64	2e-61	X2ESR4	cytochrome P450 [Tanacetum parthenium]	AHM24034	unreviewed	Cytochrome P450	NA	Tanacetum parthenium	495	NA	NA	integral component of membrane [GO:0016021]; heme binding [GO:0020037]; iron ion binding [GO:0005506]; monooxygenase activity [GO:0004497]; oxidoreductase activity, acting on paired donors, with incorporation or reduction of molecular oxygen [GO:0016705]	GO:0020037; GO:0016021; GO:0005506; GO:0004497; GO:0016705	Cytochrome P450 family	NA	IPR001128;IPR017972;IPR002401;	NA	NA	NA	NA	NA	NA	NA	NA	NA	NA	PF00067;	NA	PS00086;			c5178_g1_i1	NA	NA	NA	NA	NA	NA	NA	NA	NA	NA	NA	NA	NA	NA	NA	NA	NA	NA	NA	NA	NA
c35061_g1_i1	233	38.63	5	1.2035	2	0.503523	NA	NA	NA	NA	NA	NA	NA	NA	NA	NA	NA	NA	NA	NA	NA	NA	NA	NA	NA	NA	NA	NA	NA	NA	NA	NA	NA	NA	NA	NA	NA	NA
c46402_g1_i1	457	35.01	10	1.2272	13	1.66868	976923558	71	7e-10	A0A118K4Q3	Argonaute/Dicer protein, PAZ [Cynara cardunculus var. scolymus]	KVI07875	unreviewed	Argonaute/Dicer protein, PAZ	Ccrd_013760	Cynara cardunculus var. scolymus (Artichoke) (Cynara scolymus)	1088	NA	NA	nucleic acid binding [GO:0003676]	GO:0003676	Argonaute family	NA	IPR014811;IPR032472;IPR024357;IPR032473;IPR032474;IPR003100;IPR003165;IPR012337;	NA	NA	NA	NA	NA	NA	NA	NA	NA	NA	PF08699;PF16488;PF16487;PF16486;PF12764;PF02170;PF02171;	NA	PS50821;PS50822;			c46402_g1_i1	NA	NA	NA	NA	NA	NA	NA	NA	NA	NA	NA	NA	NA	NA	NA	NA	NA	NA	NA	NA	NA
c56147_g1_i1	246	37.4	0	0	4	0.953829	NA	NA	NA	NA	NA	NA	NA	NA	NA	NA	NA	NA	NA	NA	NA	NA	NA	NA	NA	NA	NA	NA	NA	NA	NA	NA	NA	NA	NA	NA	NA	NA
c32962_g3_i3	1596	45.3	121	4.25192	199	7.31418	976909620	75	0	A0A103XTS1	Amidohydrolase 1 [Cynara cardunculus var. scolymus]	KVH96709	unreviewed	Amidohydrolase 1	Ccrd_001202	Cynara cardunculus var. scolymus (Artichoke) (Cynara scolymus)	465	NA	NA	dihydroorotase activity [GO:0004151]; pyrimidine nucleobase biosynthetic process [GO:0019856]	GO:0004151; GO:0019856	NA	NA	IPR006680;IPR004721;IPR002195;IPR032466;	NA	NA	NA	NA	NA	NA	NA	NA	NA	PTHR11647:SF59;	PF01979;	TIGR00856;	PS00482;PS00483;			c32962_g3_i3	1596	G37-13521-MONOMER	90	61.84	76	23	1	582	355	2	71	2e-25	103	PWY-5686	UMP biosynthesis	DIHYDROOROT-RXN	EC-3.5.2.3	G37-13521-MONOMER	dihydroorotase	G37-13521	Potri.017G082100.1
c31401_g2_i1	1199	43.04	23	1.07582	121	5.91986	976906565	82	8e-122	A0A118JW31	NA	NA	unreviewed	Histone H1/H5	Ccrd_003958	Cynara cardunculus var. scolymus (Artichoke) (Cynara scolymus)	259	NA	NA	nucleosome [GO:0000786]; nucleus [GO:0005634]; DNA binding [GO:0003677]; nucleosome assembly [GO:0006334]	GO:0003677; GO:0000786; GO:0006334; GO:0005634	Histone H1/H5 family	NA	IPR005818;IPR009057;IPR017930;IPR001005;IPR011991;	NA	NA	NA	NA	NA	NA	NA	NA	NA	NA	PF00538;PF00249;	NA	PS51504;PS51294;			c31401_g2_i1	NA	NA	NA	NA	NA	NA	NA	NA	NA	NA	NA	NA	NA	NA	NA	NA	NA	NA	NA	NA	NA
c33599_g1_i1	1788	43.12	11	0.345031	865	28.3788	698476727	77	0	NA	PREDICTED: purple acid phosphatase 15 isoform X2 [Nicotiana sylvestris]	XP_009785645	NA	NA	NA	Nicotiana sylvestris(NA)	NA	NA	NA	NA	NA	NA	NA	NA	NA	NA	NA	NA	NA	NA										c33599_g1_i1	1788	G2U-9144-MONOMER	594	56.95	525	189	8	1707	184	34	538	0	609	PWY-6348	phosphate acquisition	ACID-PHOSPHATASE-RXN	EC-3.1.3.2	G2U-9144-MONOMER	acid phosphatase	G2U-9144	Bradi3g19760.1.p
c34190_g2_i1	232	35.78	1	0.241738	7	1.76993	695023189	78	1e-12	NA	NA	NA	NA	NA	NA	Musa acuminata subsp. malaccensis(NA)	NA	NA	NA	NA	NA	NA	NA	NA	NA	NA	NA	NA	NA	NA										c34190_g2_i1	NA	NA	NA	NA	NA	NA	NA	NA	NA	NA	NA	NA	NA	NA	NA	NA	NA	NA	NA	NA	NA
c32249_g1_i8	1014	40.63	9	0.49778	71	4.10739	976925757	75	5e-123	A0A124SHI6	DNA/RNA helicase, DEAD/DEAH box type, N-terminal [Cynara cardunculus var. scolymus]	KVI09648	unreviewed	DNA/RNA helicase, DEAD/DEAH box type, N-terminal	Ccrd_011962	Cynara cardunculus var. scolymus (Artichoke) (Cynara scolymus)	540	NA	NA	ATP binding [GO:0005524]; helicase activity [GO:0004386]; nucleic acid binding [GO:0003676]	GO:0005524; GO:0004386; GO:0003676	NA	NA	IPR011545;IPR027417;	NA	NA	NA	NA	NA	NA	NA	NA	NA	NA	PF00270;					c32249_g1_i8	NA	NA	NA	NA	NA	NA	NA	NA	NA	NA	NA	NA	NA	NA	NA	NA	NA	NA	NA	NA	NA
c74181_g1_i1	359	29.25	5	0.781103	2	0.326799	NA	NA	NA	NA	NA	NA	NA	NA	NA	NA	NA	NA	NA	NA	NA	NA	NA	NA	NA	NA	NA	NA	NA	NA	NA	NA	NA	NA	NA	NA	NA	NA
c33207_g2_i3	680	46.18	26	2.14436	248	21.3938	976905889	90	1e-49	A0A103XMC9	hypothetical protein Ccrd_004459 [Cynara cardunculus var. scolymus]	KVH93486	unreviewed	Uncharacterized protein	Ccrd_004459	Cynara cardunculus var. scolymus (Artichoke) (Cynara scolymus)	1129	NA	NA	integral component of membrane [GO:0016021]	GO:0016021	NA	NA	IPR008862;	NA	NA	NA	NA	NA	NA	NA	NA	NA	PTHR12832;	PF05794;					c33207_g2_i3	NA	NA	NA	NA	NA	NA	NA	NA	NA	NA	NA	NA	NA	NA	NA	NA	NA	NA	NA	NA	NA
c38259_g1_i1	299	36.12	13	2.4384	1	0.196189	720081159	46	1e-08	NA	PREDICTED: calcineurin B-like protein 10 [Nelumbo nucifera]	XP_010242196	NA	NA	NA	Nelumbo nucifera(NA)	NA	NA	NA	NA	NA	NA	NA	NA	NA	NA	NA	NA	NA	NA										c38259_g1_i1	NA	NA	NA	NA	NA	NA	NA	NA	NA	NA	NA	NA	NA	NA	NA	NA	NA	NA	NA	NA	NA
c51733_g1_i1	240	39.58	0	0	3	0.733256	NA	NA	NA	NA	NA	NA	NA	NA	NA	NA	NA	NA	NA	NA	NA	NA	NA	NA	NA	NA	NA	NA	NA	NA	NA	NA	NA	NA	NA	NA	NA	NA
c8777_g1_i1	307	33.88	2	0.365363	3	0.573229	NA	NA	NA	NA	NA	NA	NA	NA	NA	NA	NA	NA	NA	NA	NA	NA	NA	NA	NA	NA	NA	NA	NA	NA	NA	NA	NA	NA	NA	NA	NA	NA
c34705_g4_i1	1691	48.37	158	5.24018	1041	36.1121	976903038	96	0	A0A103XHT0	Armadillo-like helical [Cynara cardunculus var. scolymus]	KVH90964	unreviewed	Armadillo-like helical	Ccrd_007014	Cynara cardunculus var. scolymus (Artichoke) (Cynara scolymus)	1267	NA	NA	NA	NA	NA	NA	IPR011989;IPR016024;IPR021133;IPR015016;	NA	NA	NA	NA	NA	NA	NA	NA	NA	NA	PF08920;	NA	PS50077;			c34705_g4_i1	NA	NA	NA	NA	NA	NA	NA	NA	NA	NA	NA	NA	NA	NA	NA	NA	NA	NA	NA	NA	NA
c31053_g2_i4	2417	42.99	24	0.556887	180	4.36859	747087806	79	0	NA	NA	NA	NA	NA	NA	Sesamum indicum(NA)	NA	NA	NA	NA	NA	NA	NA	NA	NA	NA	NA	NA	NA	NA										c31053_g2_i4	2417	G3E-25966-MONOMER	449	75.41	427	104	1	731	2011	6	431	0	657	NA	NA	NA	NA	NA	NA	NA	NA
c81664_g1_i1	214	28.04	2	0.524142	0	0	NA	NA	NA	NA	NA	NA	NA	NA	NA	NA	NA	NA	NA	NA	NA	NA	NA	NA	NA	NA	NA	NA	NA	NA	NA	NA	NA	NA	NA	NA	NA	NA
c32986_g2_i1	1188	35.77	7	0.330456	143	7.06098	976901959	88	5e-06	A0A103XFW8	Snf7 [Cynara cardunculus var. scolymus]	KVH89924	unreviewed	Snf7	Ccrd_008068	Cynara cardunculus var. scolymus (Artichoke) (Cynara scolymus)	218	NA	NA	intracellular [GO:0005622]; vacuolar transport [GO:0007034]	GO:0005622; GO:0007034	SNF7 family	NA	IPR005024;	NA	NA	NA	NA	NA	NA	NA	NA	NA	NA	PF03357;					c32986_g2_i1	NA	NA	NA	NA	NA	NA	NA	NA	NA	NA	NA	NA	NA	NA	NA	NA	NA	NA	NA	NA	NA
c16571_g1_i1	305	40	13	2.39043	3	0.576988	976925396	79	2e-06	A0A118K5L7	NA	NA	unreviewed	Protein kinase, catalytic domain-containing protein	Ccrd_012315	Cynara cardunculus var. scolymus (Artichoke) (Cynara scolymus)	533	NA	NA	integral component of membrane [GO:0016021]; ATP binding [GO:0005524]; protein kinase activity [GO:0004672]	GO:0005524; GO:0016021; GO:0004672	NA	NA	IPR011009;IPR000719;IPR008271;	NA	NA	NA	NA	NA	NA	NA	NA	NA	NA	PF00069;	NA	PS50011;PS00108;			c16571_g1_i1	NA	NA	NA	NA	NA	NA	NA	NA	NA	NA	NA	NA	NA	NA	NA	NA	NA	NA	NA	NA	NA
c29809_g1_i1	1589	41.72	16	0.564714	45	1.66125	976910905	77	4e-41	A0A118JYS2	NA	NA	unreviewed	Zinc finger, RING/FYVE/PHD-type	Ccrd_000335	Cynara cardunculus var. scolymus (Artichoke) (Cynara scolymus)	570	NA	NA	NA	NA	NA	NA	IPR027443;IPR013083;																c29809_g1_i1	NA	NA	NA	NA	NA	NA	NA	NA	NA	NA	NA	NA	NA	NA	NA	NA	NA	NA	NA	NA	NA
c71634_g1_i1	310	43.23	3	0.54274	10	1.89227	729472924	54	4e-08	NA	PREDICTED: exosome component 10-like isoform X2 [Tarenaya hassleriana]	XP_010527546	NA	NA	NA	Tarenaya hassleriana(NA)	NA	NA	NA	NA	NA	NA	NA	NA	NA	NA	NA	NA	NA	NA										c71634_g1_i1	NA	NA	NA	NA	NA	NA	NA	NA	NA	NA	NA	NA	NA	NA	NA	NA	NA	NA	NA	NA	NA
c49804_g1_i1	279	33.69	2	0.40203	2	0.420505	NA	NA	NA	NA	NA	NA	NA	NA	NA	NA	NA	NA	NA	NA	NA	NA	NA	NA	NA	NA	NA	NA	NA	NA	NA	NA	NA	NA	NA	NA	NA	NA
c28743_g2_i1	258	37.6	19	4.13016	7	1.59156	NA	NA	NA	NA	NA	NA	NA	NA	NA	NA	NA	NA	NA	NA	NA	NA	NA	NA	NA	NA	NA	NA	NA	NA	NA	NA	NA	NA	NA	NA	NA	NA
c41154_g1_i1	272	30.51	3	0.618564	2	0.431327	NA	NA	NA	NA	NA	NA	NA	NA	NA	NA	NA	NA	NA	NA	NA	NA	NA	NA	NA	NA	NA	NA	NA	NA	NA	NA	NA	NA	NA	NA	NA	NA
c53418_g1_i1	568	42.25	0	0	17	1.75568	976922036	97	3e-81	A0A103YCN5	Vacuolar import/degradation, Vid27-related protein [Cynara cardunculus var. scolymus]	KVI06650	unreviewed	Vacuolar import/degradation, Vid27-related protein	Ccrd_014999	Cynara cardunculus var. scolymus (Artichoke) (Cynara scolymus)	634	NA	NA	NA	NA	NA	NA	IPR013863;IPR015943;	NA	NA	NA	NA	NA	NA	NA	NA	NA	NA	PF08553;					c53418_g1_i1	NA	NA	NA	NA	NA	NA	NA	NA	NA	NA	NA	NA	NA	NA	NA	NA	NA	NA	NA	NA	NA
c30116_g1_i6	395	48.1	0	0	10	1.48507	976912288	64	8e-09	A0A103XXS4	NA	NA	unreviewed	FF domain-containing protein	Ccrd_022969	Cynara cardunculus var. scolymus (Artichoke) (Cynara scolymus)	1071	NA	NA	NA	NA	NA	NA	IPR002713;IPR001202;	NA	NA	NA	NA	NA	NA	NA	NA	NA	NA	PF01846;PF00397;	NA	PS51676;PS01159;PS50020;			c30116_g1_i6	NA	NA	NA	NA	NA	NA	NA	NA	NA	NA	NA	NA	NA	NA	NA	NA	NA	NA	NA	NA	NA
c34800_g3_i1	382	37.43	2	0.293629	56	8.59944	976911423	91	2e-49	A0A103XWA5	Calcium-binding EF-hand [Cynara cardunculus var. scolymus]	KVH98073	unreviewed	Calcium-binding EF-hand	Ccrd_023689	Cynara cardunculus var. scolymus (Artichoke) (Cynara scolymus)	867	NA	NA	integral component of membrane [GO:0016021]; calcium ion binding [GO:0005509]; oxidoreductase activity, acting on NAD(P)H, oxygen as acceptor [GO:0050664]; peroxidase activity [GO:0004601]	GO:0005509; GO:0016021; GO:0050664; GO:0004601	NA	NA	IPR011992;IPR018247;IPR002048;IPR013112;IPR017927;IPR013130;IPR013121;IPR013623;IPR017938;	NA	NA	NA	NA	NA	NA	NA	NA	NA	NA	PF08022;PF01794;PF08030;PF08414;	NA	PS00018;PS50222;PS51384;			c34800_g3_i1	NA	NA	NA	NA	NA	NA	NA	NA	NA	NA	NA	NA	NA	NA	NA	NA	NA	NA	NA	NA	NA
c54313_g1_i1	675	41.04	4	0.332345	10	0.869044	NA	NA	NA	NA	NA	NA	NA	NA	NA	NA	NA	NA	NA	NA	NA	NA	NA	NA	NA	NA	NA	NA	NA	NA	NA	NA	NA	NA	NA	NA	NA	NA
c80194_g1_i1	237	37.13	0	0	5	1.23756	NA	NA	NA	NA	NA	NA	NA	NA	NA	NA	NA	NA	NA	NA	NA	NA	NA	NA	NA	NA	NA	NA	NA	NA	NA	NA	NA	NA	NA	NA	NA	NA
c33178_g1_i9	1721	45.03	7	0.228113	89	3.03357	976917203	79	6e-153	A0A103Y545	Nucleotide-binding, alpha-beta plait, partial [Cynara cardunculus var. scolymus]	KVI02689	unreviewed	Nucleotide-binding, alpha-beta plait (Fragment)	Ccrd_019026	Cynara cardunculus var. scolymus (Artichoke) (Cynara scolymus)	368	NA	NA	nucleic acid binding [GO:0003676]; nucleotide binding [GO:0000166]	GO:0003676; GO:0000166	NA	NA	IPR012677;IPR000504;	NA	NA	NA	NA	NA	NA	NA	NA	NA	NA	PF00076;	NA	PS50102;			c33178_g1_i9	NA	NA	NA	NA	NA	NA	NA	NA	NA	NA	NA	NA	NA	NA	NA	NA	NA	NA	NA	NA	NA
c45043_g1_i1	397	35.26	4	0.56507	5	0.738797	NA	NA	NA	NA	NA	NA	NA	NA	NA	NA	NA	NA	NA	NA	NA	NA	NA	NA	NA	NA	NA	NA	NA	NA	NA	NA	NA	NA	NA	NA	NA	NA
c83231_g1_i1	255	30.2	3	0.659802	3	0.690123	NA	NA	NA	NA	NA	NA	NA	NA	NA	NA	NA	NA	NA	NA	NA	NA	NA	NA	NA	NA	NA	NA	NA	NA	NA	NA	NA	NA	NA	NA	NA	NA
c23510_g2_i1	664	35.99	18	1.52033	12	1.06013	976926190	85	4e-11	A0A103YJ81	NA	NA	unreviewed	Cysteine/histidine-rich domain-containing protein	Ccrd_011508	Cynara cardunculus var. scolymus (Artichoke) (Cynara scolymus)	241	NA	NA	NA	NA	NA	NA	IPR007051;	NA	NA	NA	NA	NA	NA	NA	NA	NA	NA	PF04968;	NA	PS51401;			c23510_g2_i1	NA	NA	NA	NA	NA	NA	NA	NA	NA	NA	NA	NA	NA	NA	NA	NA	NA	NA	NA	NA	NA
c42433_g1_i1	203	36.95	0	0	4	1.15587	NA	NA	NA	NA	NA	NA	NA	NA	NA	NA	NA	NA	NA	NA	NA	NA	NA	NA	NA	NA	NA	NA	NA	NA	NA	NA	NA	NA	NA	NA	NA	NA
c53552_g1_i1	300	30	2	0.373888	3	0.586605	NA	NA	NA	NA	NA	NA	NA	NA	NA	NA	NA	NA	NA	NA	NA	NA	NA	NA	NA	NA	NA	NA	NA	NA	NA	NA	NA	NA	NA	NA	NA	NA
c21064_g1_i1	1062	31.64	69	3.64382	753	41.5926	763782693	82	2e-10	A0A0D2T035	NA	NA	unreviewed	Uncharacterized protein (Fragment)	B456_008G136200	Gossypium raimondii (New World cotton)	210	NA	NA	ribosome [GO:0005840]; structural constituent of ribosome [GO:0003735]; translation [GO:0006412]	GO:0005840; GO:0003735; GO:0006412	NA	NA	IPR002906;IPR011332;IPR019956;IPR029071;IPR019954;IPR000626;	NA	NA	NA	NA	NA	NA	NA	NA	NA	NA	PF01599;PF00240;	NA	PS00299;PS50053;			c21064_g1_i1	NA	NA	NA	NA	NA	NA	NA	NA	NA	NA	NA	NA	NA	NA	NA	NA	NA	NA	NA	NA	NA
c34140_g2_i9	1729	39.73	27	0.875793	84	2.8499	568834548	92	0	NA	NA	NA	NA	NA	NA	Citrus sinensis(NA)	NA	NA	NA	NA	NA	NA	NA	NA	NA	NA	NA	NA	NA	NA										c34140_g2_i9	NA	NA	NA	NA	NA	NA	NA	NA	NA	NA	NA	NA	NA	NA	NA	NA	NA	NA	NA	NA	NA
c44706_g1_i1	697	35.15	0	0	23	1.93571	NA	NA	NA	NA	NA	NA	NA	NA	NA	NA	NA	NA	NA	NA	NA	NA	NA	NA	NA	NA	NA	NA	NA	NA	NA	NA	NA	NA	NA	NA	NA	NA
c15550_g1_i1	581	32.36	1	0.0965287	28	2.82701	NA	NA	NA	NA	NA	NA	NA	NA	NA	NA	NA	NA	NA	NA	NA	NA	NA	NA	NA	NA	NA	NA	NA	NA	NA	NA	NA	NA	NA	NA	NA	NA
c12120_g1_i1	578	42.56	19	1.84356	4	0.405955	NA	NA	NA	NA	NA	NA	NA	NA	NA	NA	NA	NA	NA	NA	NA	NA	NA	NA	NA	NA	NA	NA	NA	NA	NA	NA	NA	NA	NA	NA	NA	NA
c38831_g1_i1	291	32.3	2	0.385451	5	1.00791	NA	NA	NA	NA	NA	NA	NA	NA	NA	NA	NA	NA	NA	NA	NA	NA	NA	NA	NA	NA	NA	NA	NA	NA	NA	NA	NA	NA	NA	NA	NA	NA
c30295_g1_i5	256	48.05	0	0	8	1.83314	NA	NA	NA	NA	NA	NA	NA	NA	NA	NA	NA	NA	NA	NA	NA	NA	NA	NA	NA	NA	NA	NA	NA	NA	NA	NA	NA	NA	NA	NA	NA	NA
c31165_g3_i1	351	43.59	10	1.59781	36	6.01646	641842546	82	1e-18	A0A067FE08	NA	NA	unreviewed	Uncharacterized protein (Fragment)	CISIN_1g042966mg	Citrus sinensis (Sweet orange) (Citrus aurantium var. sinensis)	143	NA	NA	NA	NA	NA	NA	IPR001623;IPR018253;	NA	NA	NA	NA	NA	NA	NA	NA	NA	NA	PF00226;	NA	PS00636;PS50076;			c31165_g3_i1	NA	NA	NA	NA	NA	NA	NA	NA	NA	NA	NA	NA	NA	NA	NA	NA	NA	NA	NA	NA	NA
c34281_g3_i1	436	41.28	3	0.385893	64	8.61071	641833278	90	3e-94	A0A067EEI4	NA	NA	unreviewed	Uncharacterized protein (Fragment)	CISIN_1g0012241mg	Citrus sinensis (Sweet orange) (Citrus aurantium var. sinensis)	566	NA	NA	regulation of transcription, DNA-templated [GO:0006355]	GO:0006355	NA	NA	IPR006595;IPR006594;IPR027728;IPR015943;IPR001680;IPR019775;IPR017986;	NA	NA	NA	NA	NA	NA	NA	NA	NA	PTHR22847:SF480;	PF00400;	NA	PS50897;PS50896;PS00678;PS50082;PS50294;			c34281_g3_i1	NA	NA	NA	NA	NA	NA	NA	NA	NA	NA	NA	NA	NA	NA	NA	NA	NA	NA	NA	NA	NA
c2678_g1_i1	207	48.31	1	0.270933	4	1.13354	NA	NA	NA	NA	NA	NA	NA	NA	NA	NA	NA	NA	NA	NA	NA	NA	NA	NA	NA	NA	NA	NA	NA	NA	NA	NA	NA	NA	NA	NA	NA	NA
c70592_g1_i1	478	34.1	0	0	7	0.859044	NA	NA	NA	NA	NA	NA	NA	NA	NA	NA	NA	NA	NA	NA	NA	NA	NA	NA	NA	NA	NA	NA	NA	NA	NA	NA	NA	NA	NA	NA	NA	NA
c34075_g1_i4	765	39.22	13	0.953047	33	2.53045	976922839	77	7e-22	A0A103YDQ1	Microtubule-associated protein, MAP65/Ase1/PRC1 [Cynara cardunculus var. scolymus]	KVI07191	unreviewed	Microtubule-associated protein, MAP65/Ase1/PRC1	Ccrd_014448	Cynara cardunculus var. scolymus (Artichoke) (Cynara scolymus)	716	NA	NA	cytokinesis [GO:0000910]; microtubule cytoskeleton organization [GO:0000226]	GO:0000910; GO:0000226	NA	NA	IPR007145;	NA	NA	NA	NA	NA	NA	NA	NA	NA	PTHR19321;						c34075_g1_i4	NA	NA	NA	NA	NA	NA	NA	NA	NA	NA	NA	NA	NA	NA	NA	NA	NA	NA	NA	NA	NA
c21857_g1_i2	684	42.11	11	0.901922	25	2.14402	NA	NA	NA	NA	NA	NA	NA	NA	NA	NA	NA	NA	NA	NA	NA	NA	NA	NA	NA	NA	NA	NA	NA	NA	NA	NA	NA	NA	NA	NA	NA	NA
c30962_g2_i5	321	44.86	1	0.174714	3	0.548229	NA	NA	NA	NA	NA	NA	NA	NA	NA	NA	NA	NA	NA	NA	NA	NA	NA	NA	NA	NA	NA	NA	NA	NA	NA	NA	NA	NA	NA	NA	NA	NA
c8653_g1_i1	324	39.2	1	0.173096	19	3.43997	976900018	84	8e-49	A0A103XCU5	Disease resistance protein [Cynara cardunculus var. scolymus]	KVH88311	unreviewed	Disease resistance protein	Ccrd_024164	Cynara cardunculus var. scolymus (Artichoke) (Cynara scolymus)	655	NA	NA	ADP binding [GO:0043531]; defense response [GO:0006952]; signal transduction [GO:0007165]	GO:0043531; GO:0006952; GO:0007165	NA	NA	IPR032675;IPR002182;IPR027417;IPR000157;	NA	NA	NA	NA	NA	NA	NA	NA	NA	NA	PF00931;PF01582;	NA	PS50104;			c8653_g1_i1	NA	NA	NA	NA	NA	NA	NA	NA	NA	NA	NA	NA	NA	NA	NA	NA	NA	NA	NA	NA	NA
c29674_g1_i2	656	31.1	31	2.65027	8	0.715371	NA	NA	NA	NA	NA	NA	NA	NA	NA	NA	NA	NA	NA	NA	NA	NA	NA	NA	NA	NA	NA	NA	NA	NA	NA	NA	NA	NA	NA	NA	NA	NA
c80554_g1_i1	920	45.33	0	0	21	1.33899	976899916	60	1e-88	A0A103XCS2	Protein of unknown function DUF966 [Cynara cardunculus var. scolymus]	KVH88248	unreviewed	Uncharacterized protein	Ccrd_024335	Cynara cardunculus var. scolymus (Artichoke) (Cynara scolymus)	426	NA	NA	integral component of membrane [GO:0016021]	GO:0016021	NA	NA	IPR010369;	NA	NA	NA	NA	NA	NA	NA	NA	NA	NA	PF06136;					c80554_g1_i1	NA	NA	NA	NA	NA	NA	NA	NA	NA	NA	NA	NA	NA	NA	NA	NA	NA	NA	NA	NA	NA
c34861_g6_i1	272	34.19	2	0.412376	7	1.50964	NA	NA	NA	NA	NA	NA	NA	NA	NA	NA	NA	NA	NA	NA	NA	NA	NA	NA	NA	NA	NA	NA	NA	NA	NA	NA	NA	NA	NA	NA	NA	NA
c2742_g1_i1	372	27.69	0	0	6	0.946136	NA	NA	NA	NA	NA	NA	NA	NA	NA	NA	NA	NA	NA	NA	NA	NA	NA	NA	NA	NA	NA	NA	NA	NA	NA	NA	NA	NA	NA	NA	NA	NA
c75685_g1_i1	223	39.91	0	0	3	0.789154	NA	NA	NA	NA	NA	NA	NA	NA	NA	NA	NA	NA	NA	NA	NA	NA	NA	NA	NA	NA	NA	NA	NA	NA	NA	NA	NA	NA	NA	NA	NA	NA
c19937_g1_i1	1725	39.83	0	0	602	20.4717	976925562	71	0	A0A103YHZ2	NA	NA	unreviewed	Exostosin-like protein	Ccrd_012152	Cynara cardunculus var. scolymus (Artichoke) (Cynara scolymus)	497	NA	NA	NA	NA	NA	NA	IPR004263;	NA	NA	NA	NA	NA	NA	NA	NA	NA	NA	PF03016;					c19937_g1_i1	1725	G3A-8077-MONOMER	346	40.71	339	176	8	662	1630	1	330	2e-74	246	PWY-5980	xylogalacturonan biosynthesis	RXN-9589	EC-2.4.2.41	G3A-8077-MONOMER	xylogalacturonan &beta;-1,3-xylosyltransferase	G3A-8077	229884
c72264_g1_i1	261	40.23	0	0	5	1.12376	NA	NA	NA	NA	NA	NA	NA	NA	NA	NA	NA	NA	NA	NA	NA	NA	NA	NA	NA	NA	NA	NA	NA	NA	NA	NA	NA	NA	NA	NA	NA	NA
c32085_g4_i1	862	43.16	24	1.56148	32	2.17765	976901837	90	2e-92	A0A124SB82	NA	NA	unreviewed	Profilin	Ccrd_008191	Cynara cardunculus var. scolymus (Artichoke) (Cynara scolymus)	147	NA	NA	NA	NA	Profilin family	NA	IPR005455;	NA	NA	NA	NA	NA	NA	NA	NA	NA	NA	PF00235;					c32085_g4_i1	NA	NA	NA	NA	NA	NA	NA	NA	NA	NA	NA	NA	NA	NA	NA	NA	NA	NA	NA	NA	NA
c30234_g2_i1	287	36.59	4	0.781647	0	0	NA	NA	NA	NA	NA	NA	NA	NA	NA	NA	NA	NA	NA	NA	NA	NA	NA	NA	NA	NA	NA	NA	NA	NA	NA	NA	NA	NA	NA	NA	NA	NA
c83973_g1_i1	311	36.01	1	0.180332	3	0.565857	NA	NA	NA	NA	NA	NA	NA	NA	NA	NA	NA	NA	NA	NA	NA	NA	NA	NA	NA	NA	NA	NA	NA	NA	NA	NA	NA	NA	NA	NA	NA	NA
c34333_g3_i3	1646	43.07	16	0.545158	1039	37.0281	20257219	80	0	Q8RX51	auxin-regulated protein [Zinnia violacea]	20257219	unreviewed	Auxin-responsive protein	IAA8	Zinnia violacea (Garden zinnia) (Zinnia elegans)	351	NA	NA	nucleus [GO:0005634]; auxin-activated signaling pathway [GO:0009734]; regulation of transcription, DNA-templated [GO:0006355]; transcription, DNA-templated [GO:0006351]	GO:0009734; GO:0005634; GO:0006355; GO:0006351	Aux/IAA family	NA	IPR033389;IPR003311;IPR000270;	NA	NA	NA	NA	NA	NA	NA	NA	NA	PTHR31734;	PF02309;	NA	PS51745;	NA	SUBCELLULAR LOCATION: Nucleus {ECO:0000256|RuleBase:RU004549, ECO:0000256|SAAS:SAAS00533708}.	c34333_g3_i3	NA	NA	NA	NA	NA	NA	NA	NA	NA	NA	NA	NA	NA	NA	NA	NA	NA	NA	NA	NA	NA
c511_g1_i1	962	42.62	3	0.174896	44	2.68301	747047305	62	9e-92	NA	PREDICTED: uncharacterized protein LOC105155438 [Sesamum indicum]	XP_011069615	NA	NA	NA	Sesamum indicum(NA)	NA	NA	NA	NA	NA	NA	NA	NA	NA	NA	NA	NA	NA	NA										c511_g1_i1	NA	NA	NA	NA	NA	NA	NA	NA	NA	NA	NA	NA	NA	NA	NA	NA	NA	NA	NA	NA	NA
c53306_g1_i1	689	45.43	1	0.0813979	27	2.29874	976902888	62	7e-87	A0A103XHM9	hypothetical protein Ccrd_007166, partial [Cynara cardunculus var. scolymus]	KVH90818	unreviewed	Uncharacterized protein (Fragment)	Ccrd_007166	Cynara cardunculus var. scolymus (Artichoke) (Cynara scolymus)	652	NA	NA	integral component of membrane [GO:0016021]	GO:0016021																			c53306_g1_i1	NA	NA	NA	NA	NA	NA	NA	NA	NA	NA	NA	NA	NA	NA	NA	NA	NA	NA	NA	NA	NA
c29547_g1_i1	1495	38.93	35	1.31298	67	2.62893	976920400	72	7e-157	A0A103Y9Q8	NA	NA	unreviewed	Protein prenyltransferase, alpha subunit	Ccrd_016537	Cynara cardunculus var. scolymus (Artichoke) (Cynara scolymus)	417	NA	NA	protein prenyltransferase activity [GO:0008318]; protein prenylation [GO:0018342]	GO:0018342; GO:0008318	NA	NA	IPR002088;	NA	NA	NA	NA	NA	NA	NA	NA	NA	NA	NA	NA	PS51147;			c29547_g1_i1	NA	NA	NA	NA	NA	NA	NA	NA	NA	NA	NA	NA	NA	NA	NA	NA	NA	NA	NA	NA	NA
c53345_g1_i1	316	40.82	3	0.532435	0	0	NA	NA	NA	NA	NA	NA	NA	NA	NA	NA	NA	NA	NA	NA	NA	NA	NA	NA	NA	NA	NA	NA	NA	NA	NA	NA	NA	NA	NA	NA	NA	NA
c27513_g1_i1	1045	41.91	50	2.68341	75	4.21008	NA	NA	NA	NA	NA	NA	NA	NA	NA	NA	NA	NA	NA	NA	NA	NA	NA	NA	NA	NA	NA	NA	NA	NA	NA	NA	NA	NA	NA	NA	NA	NA
c18320_g1_i1	640	33.75	30	2.6289	0	0	NA	NA	NA	NA	NA	NA	NA	NA	NA	NA	NA	NA	NA	NA	NA	NA	NA	NA	NA	NA	NA	NA	NA	NA	NA	NA	NA	NA	NA	NA	NA	NA
c79060_g1_i1	498	33.94	13	1.46402	4	0.471168	NA	NA	NA	NA	NA	NA	NA	NA	NA	NA	NA	NA	NA	NA	NA	NA	NA	NA	NA	NA	NA	NA	NA	NA	NA	NA	NA	NA	NA	NA	NA	NA
c33434_g3_i2	352	31.82	19	3.02722	372	61.9934	NA	NA	NA	NA	NA	NA	NA	NA	NA	NA	NA	NA	NA	NA	NA	NA	NA	NA	NA	NA	NA	NA	NA	NA	NA	NA	NA	NA	NA	NA	NA	NA
c71947_g1_i1	324	30.56	0	0	5	0.905254	NA	NA	NA	NA	NA	NA	NA	NA	NA	NA	NA	NA	NA	NA	NA	NA	NA	NA	NA	NA	NA	NA	NA	NA	NA	NA	NA	NA	NA	NA	NA	NA
c10966_g1_i1	203	42.86	0	0	12	3.46761	NA	NA	NA	NA	NA	NA	NA	NA	NA	NA	NA	NA	NA	NA	NA	NA	NA	NA	NA	NA	NA	NA	NA	NA	NA	NA	NA	NA	NA	NA	NA	NA
c33409_g4_i1	1515	42.31	0	0	689	26.6779	976885443	75	0	A0A118JIU7	Armadillo-like helical [Cynara cardunculus var. scolymus]	KVH74994	unreviewed	Armadillo-like helical	Ccrd_025559	Cynara cardunculus var. scolymus (Artichoke) (Cynara scolymus)	419	NA	NA	ubiquitin-protein transferase activity [GO:0004842]	GO:0004842	NA	NA	IPR011989;IPR016024;IPR003613;IPR013083;	NA	NA	NA	NA	NA	NA	NA	NA	NA	NA	PF04564;	NA	PS51698;			c33409_g4_i1	NA	NA	NA	NA	NA	NA	NA	NA	NA	NA	NA	NA	NA	NA	NA	NA	NA	NA	NA	NA	NA
c27836_g1_i2	516	31.01	24	2.60852	6	0.682098	NA	NA	NA	NA	NA	NA	NA	NA	NA	NA	NA	NA	NA	NA	NA	NA	NA	NA	NA	NA	NA	NA	NA	NA	NA	NA	NA	NA	NA	NA	NA	NA
c78017_g1_i1	451	39.69	0	0	13	1.69088	976904666	47	4e-20	A0A103XKE9	Zinc-finger domain of monoamine-oxidase A repressor R1 [Cynara cardunculus var. scolymus]	KVH92329	unreviewed	Zinc-finger domain of monoamine-oxidase A repressor R1	Ccrd_005633	Cynara cardunculus var. scolymus (Artichoke) (Cynara scolymus)	686	NA	NA	NA	NA	NA	NA	IPR028942;IPR018866;	NA	NA	NA	NA	NA	NA	NA	NA	NA	NA	PF15612;PF10497;					c78017_g1_i1	NA	NA	NA	NA	NA	NA	NA	NA	NA	NA	NA	NA	NA	NA	NA	NA	NA	NA	NA	NA	NA
c34278_g1_i1	247	34.82	10	2.27057	0	0	NA	NA	NA	NA	NA	NA	NA	NA	NA	NA	NA	NA	NA	NA	NA	NA	NA	NA	NA	NA	NA	NA	NA	NA	NA	NA	NA	NA	NA	NA	NA	NA
c77402_g1_i1	299	39.8	0	0	3	0.588566	NA	NA	NA	NA	NA	NA	NA	NA	NA	NA	NA	NA	NA	NA	NA	NA	NA	NA	NA	NA	NA	NA	NA	NA	NA	NA	NA	NA	NA	NA	NA	NA
c32629_g4_i1	408	36.03	5	0.687294	9	1.29398	NA	NA	NA	NA	NA	NA	NA	NA	NA	NA	NA	NA	NA	NA	NA	NA	NA	NA	NA	NA	NA	NA	NA	NA	NA	NA	NA	NA	NA	NA	NA	NA
c25844_g1_i1	486	40.53	10	1.15397	35	4.22452	NA	NA	NA	NA	NA	NA	NA	NA	NA	NA	NA	NA	NA	NA	NA	NA	NA	NA	NA	NA	NA	NA	NA	NA	NA	NA	NA	NA	NA	NA	NA	NA
c5042_g1_i1	376	46.28	0	0	7	1.09208	976907842	64	7e-34	A0A118JWX7	Late embryogenesis abundant protein, LEA-14 [Cynara cardunculus var. scolymus]	KVH95082	unreviewed	Late embryogenesis abundant protein, LEA-14	Ccrd_002866	Cynara cardunculus var. scolymus (Artichoke) (Cynara scolymus)	280	NA	NA	integral component of membrane [GO:0016021]	GO:0016021																			c5042_g1_i1	NA	NA	NA	NA	NA	NA	NA	NA	NA	NA	NA	NA	NA	NA	NA	NA	NA	NA	NA	NA	NA
c33302_g1_i9	1609	43.57	5	0.17428	187	6.81759	976904462	71	4e-95	A0A103XK09	Transcription elongation factor, TFIIS/CRSP70, N-terminal, sub-type [Cynara cardunculus var. scolymus]	KVH92145	unreviewed	Transcription elongation factor, TFIIS/CRSP70, N-terminal, sub-type	Ccrd_005815	Cynara cardunculus var. scolymus (Artichoke) (Cynara scolymus)	385	NA	NA	nucleus [GO:0005634]; DNA binding [GO:0003677]; translation elongation factor activity [GO:0003746]; transcription, DNA-templated [GO:0006351]	GO:0003677; GO:0005634; GO:0006351; GO:0003746	NA	NA	IPR003617;IPR017923;	NA	NA	NA	NA	NA	NA	NA	NA	NA	NA	PF08711;	NA	PS51319;			c33302_g1_i9	NA	NA	NA	NA	NA	NA	NA	NA	NA	NA	NA	NA	NA	NA	NA	NA	NA	NA	NA	NA	NA
c18526_g1_i1	498	45.78	2	0.225234	15	1.76688	971562450	52	6e-32	NA	NA	NA	NA	NA	NA	Solanum tuberosum(NA)	NA	NA	NA	NA	NA	NA	NA	NA	NA	NA	NA	NA	NA	NA										c18526_g1_i1	NA	NA	NA	NA	NA	NA	NA	NA	NA	NA	NA	NA	NA	NA	NA	NA	NA	NA	NA	NA	NA
c31005_g1_i5	653	39.05	22	1.88948	234	21.0207	976918824	88	5e-82	A0A103Y7K3	NA	NA	unreviewed	40S ribosomal protein S24 (Fragment)	Ccrd_017702	Cynara cardunculus var. scolymus (Artichoke) (Cynara scolymus)	189	NA	NA	ribosome [GO:0005840]; nucleotide binding [GO:0000166]; structural constituent of ribosome [GO:0003735]; translation [GO:0006412]	GO:0000166; GO:0005840; GO:0003735; GO:0006412	Ribosomal protein S24e family	NA	IPR012677;IPR012678;IPR001976;IPR018098;	NA	NA	NA	NA	NA	NA	NA	NA	NA	PTHR10496;	PF01282;	NA	PS00529;			c31005_g1_i5	NA	NA	NA	NA	NA	NA	NA	NA	NA	NA	NA	NA	NA	NA	NA	NA	NA	NA	NA	NA	NA
c8955_g1_i1	286	43.71	0	0	5	1.02553	255675982	75	1e-36	C7J2T2	Os05g0126900	255675982	unreviewed	Os05g0126900 protein	Os05g0126900	Oryza sativa subsp. japonica (Rice)	742	NA	NA	nucleic acid binding [GO:0003676]	GO:0003676	NA	NA	IPR012337;IPR013103;	NA	osa:9267828;	NA	NA	KOG0017;ENOG410XS4D;	NA	NA	NA	NA	NA	PF07727;					c8955_g1_i1	NA	NA	NA	NA	NA	NA	NA	NA	NA	NA	NA	NA	NA	NA	NA	NA	NA	NA	NA	NA	NA
c55208_g1_i1	221	43.89	1	0.25377	4	1.06173	NA	NA	NA	NA	NA	NA	NA	NA	NA	NA	NA	NA	NA	NA	NA	NA	NA	NA	NA	NA	NA	NA	NA	NA	NA	NA	NA	NA	NA	NA	NA	NA
c31506_g3_i1	870	45.98	1729	111.457	3040	204.974	566204743	87	4e-167	B9IAZ4	NA	NA	unreviewed	Uncharacterized protein	POPTR_0014s17230g	Populus trichocarpa (Western balsam poplar) (Populus balsamifera subsp. trichocarpa)	298	NA	NA	cytosolic large ribosomal subunit [GO:0022625]; 5S rRNA binding [GO:0008097]; structural constituent of ribosome [GO:0003735]; ribosomal large subunit assembly [GO:0000027]; translation [GO:0006412]	GO:0008097; GO:0022625; GO:0000027; GO:0003735; GO:0006412	NA	NA	IPR005485;IPR025607;	NA	pop:POPTR_0014s17230g;	NA	XP_002321226.2;	KOG0875;COG0256;	NA	NA	NA	NA	PTHR23410;	PF14204;PF17144;					c31506_g3_i1	NA	NA	NA	NA	NA	NA	NA	NA	NA	NA	NA	NA	NA	NA	NA	NA	NA	NA	NA	NA	NA
c63321_g1_i1	316	34.18	1	0.177478	8	1.48507	NA	NA	NA	NA	NA	NA	NA	NA	NA	NA	NA	NA	NA	NA	NA	NA	NA	NA	NA	NA	NA	NA	NA	NA	NA	NA	NA	NA	NA	NA	NA	NA
c20398_g1_i1	808	42.2	22	1.52702	16	1.16159	976903312	72	5e-101	A0A103XI81	NA	NA	unreviewed	Nucleotidyl transferase domain-containing protein	Ccrd_006773	Cynara cardunculus var. scolymus (Artichoke) (Cynara scolymus)	1444	NA	NA	nucleotidyltransferase activity [GO:0016779]	GO:0016779	NA	NA	IPR002934;	NA	NA	NA	NA	NA	NA	NA	NA	NA	NA	PF01909;					c20398_g1_i1	NA	NA	NA	NA	NA	NA	NA	NA	NA	NA	NA	NA	NA	NA	NA	NA	NA	NA	NA	NA	NA
c34694_g2_i2	1075	37.86	15	0.782556	69	3.76518	147773981	89	2e-64	A5B095	hypothetical protein VITISV_034993 [Vitis vinifera]	147773981	unreviewed	Putative uncharacterized protein	VITISV_034993	Vitis vinifera (Grape)	118	NA	NA	NA	NA	NA	NA	IPR007234;	NA	NA	NA	NA	KOG2180;ENOG410XNMT;	NA	NA	NA	NA	NA	PF04100;					c34694_g2_i2	NA	NA	NA	NA	NA	NA	NA	NA	NA	NA	NA	NA	NA	NA	NA	NA	NA	NA	NA	NA	NA
c33589_g4_i3	456	34.87	2	0.245979	16	2.05826	976916475	69	2e-21	A0A103Y3Q9	hypothetical protein Ccrd_019762 [Cynara cardunculus var. scolymus]	KVI01985	unreviewed	Uncharacterized protein	Ccrd_019762	Cynara cardunculus var. scolymus (Artichoke) (Cynara scolymus)	398	NA	NA	nucleus [GO:0005634]; DNA binding [GO:0003677]; regulation of transcription, DNA-templated [GO:0006355]; transcription, DNA-templated [GO:0006351]	GO:0003677; GO:0005634; GO:0006355; GO:0006351	NA	NA	IPR009057;IPR006447;	NA	NA	NA	NA	NA	NA	NA	NA	NA	NA	NA	TIGR01557;	NA	NA	SUBCELLULAR LOCATION: Nucleus {ECO:0000256|SAAS:SAAS00566530}.	c33589_g4_i3	NA	NA	NA	NA	NA	NA	NA	NA	NA	NA	NA	NA	NA	NA	NA	NA	NA	NA	NA	NA	NA
c3099_g1_i1	454	44.71	3	0.370594	11	1.42129	NA	NA	NA	NA	NA	NA	NA	NA	NA	NA	NA	NA	NA	NA	NA	NA	NA	NA	NA	NA	NA	NA	NA	NA	NA	NA	NA	NA	NA	NA	NA	NA
c30333_g3_i1	282	31.56	0	0	5	1.04008	NA	NA	NA	NA	NA	NA	NA	NA	NA	NA	NA	NA	NA	NA	NA	NA	NA	NA	NA	NA	NA	NA	NA	NA	NA	NA	NA	NA	NA	NA	NA	NA
c45450_g1_i1	297	43.77	6	1.13299	0	0	NA	NA	NA	NA	NA	NA	NA	NA	NA	NA	NA	NA	NA	NA	NA	NA	NA	NA	NA	NA	NA	NA	NA	NA	NA	NA	NA	NA	NA	NA	NA	NA
c50949_g1_i1	368	33.7	2	0.3048	4	0.637614	NA	NA	NA	NA	NA	NA	NA	NA	NA	NA	NA	NA	NA	NA	NA	NA	NA	NA	NA	NA	NA	NA	NA	NA	NA	NA	NA	NA	NA	NA	NA	NA
c14714_g1_i1	392	40.31	0	0	38	5.68647	NA	NA	NA	NA	NA	NA	NA	NA	NA	NA	NA	NA	NA	NA	NA	NA	NA	NA	NA	NA	NA	NA	NA	NA	NA	NA	NA	NA	NA	NA	NA	NA
c36374_g1_i1	459	33.12	3	0.366557	21	2.68381	NA	NA	NA	NA	NA	NA	NA	NA	NA	NA	NA	NA	NA	NA	NA	NA	NA	NA	NA	NA	NA	NA	NA	NA	NA	NA	NA	NA	NA	NA	NA	NA
c32369_g1_i3	2046	43.65	22	0.603045	71	2.03563	976907902	76	0	A0A118JX72	NA	NA	unreviewed	Beta-amylase (EC 3.2.1.2)	Ccrd_002785	Cynara cardunculus var. scolymus (Artichoke) (Cynara scolymus)	666	3.2.1.2	NA	beta-amylase activity [GO:0016161]; polysaccharide catabolic process [GO:0000272]	GO:0016161; GO:0000272	Glycosyl hydrolase 14 family	NA	IPR008540;IPR001554;IPR013781;IPR017853;	NA	NA	NA	NA	NA	NA	NA	NA	NA	NA	PF05687;PF01373;					c32369_g1_i3	2046	G2T-6928-MONOMER	433	58.36	353	141	2	682	1728	1	351	6e-153	456	NA	NA	NA	NA	NA	NA	NA	NA
c31421_g1_i10	718	37.6	1	0.0781103	37	3.02289	823237100	73	6e-32	NA	NA	NA	NA	NA	NA	Gossypium raimondii(NA)	NA	NA	NA	NA	NA	NA	NA	NA	NA	NA	NA	NA	NA	NA										c31421_g1_i10	NA	NA	NA	NA	NA	NA	NA	NA	NA	NA	NA	NA	NA	NA	NA	NA	NA	NA	NA	NA	NA
c79186_g1_i1	268	35.82	1	0.209266	4	0.875529	NA	NA	NA	NA	NA	NA	NA	NA	NA	NA	NA	NA	NA	NA	NA	NA	NA	NA	NA	NA	NA	NA	NA	NA	NA	NA	NA	NA	NA	NA	NA	NA
c7152_g1_i1	307	45.6	1	0.182681	7	1.33753	976895110	65	3e-18	A0A103X561	hypothetical protein Ccrd_025458 [Cynara cardunculus var. scolymus]	KVH84373	unreviewed	Uncharacterized protein	Ccrd_025458	Cynara cardunculus var. scolymus (Artichoke) (Cynara scolymus)	170																							c7152_g1_i1	NA	NA	NA	NA	NA	NA	NA	NA	NA	NA	NA	NA	NA	NA	NA	NA	NA	NA	NA	NA	NA
c31325_g2_i1	494	39.47	6	0.681172	51	6.05604	596294918	42	2e-19	M5XPV0	NA	NA	unreviewed	Uncharacterized protein	PRUPE_ppa015956mg	Prunus persica (Peach) (Amygdalus persica)	1484	NA	NA	ADP binding [GO:0043531]; defense response [GO:0006952]; signal transduction [GO:0007165]	GO:0043531; GO:0006952; GO:0007165	NA	NA	IPR032675;IPR001611;IPR006553;IPR002182;IPR027417;IPR000157;	NA	pper:PRUPE_ppa015956mg;	NA	XP_007226918.1;	NA	NA	NA	NA	NA	NA	PF00931;PF01582;	NA	PS51450;PS50104;			c31325_g2_i1	NA	NA	NA	NA	NA	NA	NA	NA	NA	NA	NA	NA	NA	NA	NA	NA	NA	NA	NA	NA	NA
c32390_g3_i1	495	43.03	8	0.906395	18	2.13311	NA	NA	NA	NA	NA	NA	NA	NA	NA	NA	NA	NA	NA	NA	NA	NA	NA	NA	NA	NA	NA	NA	NA	NA	NA	NA	NA	NA	NA	NA	NA	NA
c13053_g1_i1	334	31.44	3	0.503741	6	1.05378	NA	NA	NA	NA	NA	NA	NA	NA	NA	NA	NA	NA	NA	NA	NA	NA	NA	NA	NA	NA	NA	NA	NA	NA	NA	NA	NA	NA	NA	NA	NA	NA
c31402_g6_i6	956	42.26	6	0.351986	262	16.0764	976908766	99	4e-70	A0A103XSA6	NA	NA	unreviewed	V-type proton ATPase proteolipid subunit	Ccrd_001929	Cynara cardunculus var. scolymus (Artichoke) (Cynara scolymus)	167	NA	NA	integral component of membrane [GO:0016021]; proton-transporting V-type ATPase, V0 domain [GO:0033179]; vacuole [GO:0005773]; hydrogen ion transmembrane transporter activity [GO:0015078]; ATP hydrolysis coupled proton transport [GO:0015991]	GO:0015991; GO:0015078; GO:0016021; GO:0033179; GO:0005773	V-ATPase proteolipid subunit family	NA	IPR002379;IPR000245;IPR011555;	NA	NA	NA	NA	NA	NA	NA	NA	NA	NA	PF00137;	TIGR01100;	NA	NA	SUBCELLULAR LOCATION: Vacuole membrane {ECO:0000256|RuleBase:RU363060}; Multi-pass membrane protein {ECO:0000256|RuleBase:RU363060}.	c31402_g6_i6	956	CHLREDRAFT_134189-MONOMER	176	90	150	13	1	749	300	14	161	5e-51	171	PWY-7219	adenosine ribonucleotides <i>de novo</i> biosynthesis	ATPSYN-RXN	EC-3.6.3.14	CHLREDRAFT_134189-MONOMER	vacuolar H(+)-ATPase V0 sector,c/c' subunits	CHLREDRAFT_134189	ATPvL1
c32604_g18_i1	348	32.76	22	3.54549	0	0	NA	NA	NA	NA	NA	NA	NA	NA	NA	NA	NA	NA	NA	NA	NA	NA	NA	NA	NA	NA	NA	NA	NA	NA	NA	NA	NA	NA	NA	NA	NA	NA
c15701_g1_i1	550	33.27	10	1.01969	9	0.959898	NA	NA	NA	NA	NA	NA	NA	NA	NA	NA	NA	NA	NA	NA	NA	NA	NA	NA	NA	NA	NA	NA	NA	NA	NA	NA	NA	NA	NA	NA	NA	NA
c40479_g1_i1	232	31.03	3	0.725213	0	0	NA	NA	NA	NA	NA	NA	NA	NA	NA	NA	NA	NA	NA	NA	NA	NA	NA	NA	NA	NA	NA	NA	NA	NA	NA	NA	NA	NA	NA	NA	NA	NA
c34344_g2_i1	1032	43.99	15	0.815162	147	8.35571	976914330	79	2e-147	A0A103Y116	hypothetical protein Ccrd_021200 [Cynara cardunculus var. scolymus]	KVI00548	unreviewed	Casein kinase II subunit beta (CK II beta)	Ccrd_021200	Cynara cardunculus var. scolymus (Artichoke) (Cynara scolymus)	303	NA	NA	protein kinase CK2 complex [GO:0005956]; protein kinase regulator activity [GO:0019887]	GO:0005956; GO:0019887	Casein kinase 2 subunit beta family	NA	IPR016149;IPR016150;IPR000704;	NA	NA	NA	NA	NA	NA	NA	NA	NA	PTHR11740;	PF01214;	NA	PS01101;			c34344_g2_i1	NA	NA	NA	NA	NA	NA	NA	NA	NA	NA	NA	NA	NA	NA	NA	NA	NA	NA	NA	NA	NA
c43812_g1_i1	288	34.72	1	0.194733	6	1.22209	NA	NA	NA	NA	NA	NA	NA	NA	NA	NA	NA	NA	NA	NA	NA	NA	NA	NA	NA	NA	NA	NA	NA	NA	NA	NA	NA	NA	NA	NA	NA	NA
c34707_g1_i3	603	40.3	5	0.465035	27	2.62659	296090690	99	5e-40	NA	unnamed protein product [Vitis vinifera]	CBI41090.3	NA	NA	NA	Vitis vinifera(wine grape)	NA	NA	NA	NA	NA	NA	NA	NA	NA	NA	NA	NA	NA	NA										c34707_g1_i3	NA	NA	NA	NA	NA	NA	NA	NA	NA	NA	NA	NA	NA	NA	NA	NA	NA	NA	NA	NA	NA
c7081_g1_i1	211	30.81	1	0.265797	1	0.278012	NA	NA	NA	NA	NA	NA	NA	NA	NA	NA	NA	NA	NA	NA	NA	NA	NA	NA	NA	NA	NA	NA	NA	NA	NA	NA	NA	NA	NA	NA	NA	NA
c79366_g1_i1	248	35.08	0	0	3	0.709602	NA	NA	NA	NA	NA	NA	NA	NA	NA	NA	NA	NA	NA	NA	NA	NA	NA	NA	NA	NA	NA	NA	NA	NA	NA	NA	NA	NA	NA	NA	NA	NA
c38724_g1_i1	241	27.8	3	0.698131	1	0.243404	NA	NA	NA	NA	NA	NA	NA	NA	NA	NA	NA	NA	NA	NA	NA	NA	NA	NA	NA	NA	NA	NA	NA	NA	NA	NA	NA	NA	NA	NA	NA	NA
c53745_g1_i1	307	43.65	0	0	7	1.33753	NA	NA	NA	NA	NA	NA	NA	NA	NA	NA	NA	NA	NA	NA	NA	NA	NA	NA	NA	NA	NA	NA	NA	NA	NA	NA	NA	NA	NA	NA	NA	NA
c58094_g1_i1	244	38.93	0	0	4	0.961647	NA	NA	NA	NA	NA	NA	NA	NA	NA	NA	NA	NA	NA	NA	NA	NA	NA	NA	NA	NA	NA	NA	NA	NA	NA	NA	NA	NA	NA	NA	NA	NA
c34150_g3_i3	1200	44.42	13	0.607568	36	1.75981	976898564	84	0	A0A103XB76	NA	NA	unreviewed	RAVE complex protein Rav1 C-terminal (Fragment)	Ccrd_025222	Cynara cardunculus var. scolymus (Artichoke) (Cynara scolymus)	1510	NA	NA	NA	NA	NA	NA	IPR022033;IPR015943;IPR001680;IPR017986;	NA	NA	NA	NA	NA	NA	NA	NA	NA	NA	PF12234;PF00400;	NA	PS50082;PS50294;			c34150_g3_i3	NA	NA	NA	NA	NA	NA	NA	NA	NA	NA	NA	NA	NA	NA	NA	NA	NA	NA	NA	NA	NA
c8628_g1_i1	2197	42.06	9	0.229744	667	17.8091	976916546	89	0	A0A103Y3V8	hypothetical protein Ccrd_019617 [Cynara cardunculus var. scolymus]	KVI02051	unreviewed	Uncharacterized protein	Ccrd_019617	Cynara cardunculus var. scolymus (Artichoke) (Cynara scolymus)	573	NA	NA	integral component of membrane [GO:0016021]	GO:0016021																			c8628_g1_i1	NA	NA	NA	NA	NA	NA	NA	NA	NA	NA	NA	NA	NA	NA	NA	NA	NA	NA	NA	NA	NA
c22456_g1_i2	890	43.03	0	0	38	2.5046	731415447	75	4e-110	D7TNV1	NA	NA	unreviewed	Putative uncharacterized protein	VIT_13s0156g00350	Vitis vinifera (Grape)	475	NA	NA	FAD binding [GO:0071949]; monooxygenase activity [GO:0004497]; secondary metabolite biosynthetic process [GO:0044550]	GO:0071949; GO:0004497; GO:0044550	NA	NA	IPR002938;IPR023753;	NA	NA	NA	XP_010659557.1;	KOG2614;COG0654;	NA	NA	NA	NA	NA	PF01494;					c22456_g1_i2	NA	NA	NA	NA	NA	NA	NA	NA	NA	NA	NA	NA	NA	NA	NA	NA	NA	NA	NA	NA	NA
c2855_g1_i1	205	35.61	0	0	1	0.286149	NA	NA	NA	NA	NA	NA	NA	NA	NA	NA	NA	NA	NA	NA	NA	NA	NA	NA	NA	NA	NA	NA	NA	NA	NA	NA	NA	NA	NA	NA	NA	NA
c84887_g1_i1	352	49.15	0	0	6	0.999894	NA	NA	NA	NA	NA	NA	NA	NA	NA	NA	NA	NA	NA	NA	NA	NA	NA	NA	NA	NA	NA	NA	NA	NA	NA	NA	NA	NA	NA	NA	NA	NA
c32354_g1_i1	1562	43.53	111	3.98542	138	5.18255	976900035	79	6e-121	A0A103XCR7	NA	NA	unreviewed	Lupus La protein	Ccrd_024125	Cynara cardunculus var. scolymus (Artichoke) (Cynara scolymus)	347	NA	NA	intracellular ribonucleoprotein complex [GO:0030529]; nucleus [GO:0005634]; nucleotide binding [GO:0000166]; RNA binding [GO:0003723]; RNA processing [GO:0006396]	GO:0003723; GO:0006396; GO:0030529; GO:0000166; GO:0005634	NA	NA	IPR002344;IPR006630;IPR012677;IPR000504;IPR011991;	NA	NA	NA	NA	NA	NA	NA	NA	NA	NA	PF05383;PF00076;	NA	PS50961;PS50102;			c32354_g1_i1	NA	NA	NA	NA	NA	NA	NA	NA	NA	NA	NA	NA	NA	NA	NA	NA	NA	NA	NA	NA	NA
c33952_g1_i3	725	40.41	2	0.154712	16	1.29458	976908840	61	9e-54	A0A103XSG6	NA	NA	unreviewed	Hexosyltransferase (EC 2.4.1.-)	Ccrd_001873	Cynara cardunculus var. scolymus (Artichoke) (Cynara scolymus)	663	2.4.1.-	NA	Golgi apparatus [GO:0005794]; polygalacturonate 4-alpha-galacturonosyltransferase activity [GO:0047262]; cell wall organization [GO:0071555]; pectin biosynthetic process [GO:0045489]	GO:0005794; GO:0071555; GO:0045489; GO:0047262	Glycosyltransferase 8 family	PATHWAY: Glycan metabolism; pectin biosynthesis. {ECO:0000256|RuleBase:RU362027}.	IPR029993;IPR002495;IPR029044;	NA	NA	NA	NA	NA	NA	NA	NA	NA	PTHR32116;	PF01501;	NA	NA	NA	SUBCELLULAR LOCATION: Golgi apparatus membrane {ECO:0000256|RuleBase:RU362027}; Single-pass type II membrane protein {ECO:0000256|RuleBase:RU362027}.	c33952_g1_i3	NA	NA	NA	NA	NA	NA	NA	NA	NA	NA	NA	NA	NA	NA	NA	NA	NA	NA	NA	NA	NA
c80450_g1_i1	329	35.56	3	0.511397	4	0.713197	NA	NA	NA	NA	NA	NA	NA	NA	NA	NA	NA	NA	NA	NA	NA	NA	NA	NA	NA	NA	NA	NA	NA	NA	NA	NA	NA	NA	NA	NA	NA	NA
c33214_g1_i4	381	38.32	3	0.4416	3	0.461893	NA	NA	NA	NA	NA	NA	NA	NA	NA	NA	NA	NA	NA	NA	NA	NA	NA	NA	NA	NA	NA	NA	NA	NA	NA	NA	NA	NA	NA	NA	NA	NA
c32114_g1_i1	2604	43.7	8	0.172299	164	3.69444	976924975	76	0	A0A124SH99	NA	NA	unreviewed	Metallopeptidase, catalytic domain-containing protein	Ccrd_012735	Cynara cardunculus var. scolymus (Artichoke) (Cynara scolymus)	796	NA	NA	metal ion binding [GO:0046872]; metalloendopeptidase activity [GO:0004222]	GO:0046872; GO:0004222	Peptidase M3 family	NA	IPR024079;IPR024077;IPR024080;IPR001567;	NA	NA	NA	NA	NA	NA	NA	NA	NA	NA	PF01432;					c32114_g1_i1	NA	NA	NA	NA	NA	NA	NA	NA	NA	NA	NA	NA	NA	NA	NA	NA	NA	NA	NA	NA	NA
c50532_g1_i1	251	33.47	0	0	7	1.63595	NA	NA	NA	NA	NA	NA	NA	NA	NA	NA	NA	NA	NA	NA	NA	NA	NA	NA	NA	NA	NA	NA	NA	NA	NA	NA	NA	NA	NA	NA	NA	NA
c43297_g1_i1	217	37.79	1	0.258448	1	0.270325	NA	NA	NA	NA	NA	NA	NA	NA	NA	NA	NA	NA	NA	NA	NA	NA	NA	NA	NA	NA	NA	NA	NA	NA	NA	NA	NA	NA	NA	NA	NA	NA
c31294_g1_i1	1104	43.84	0	0	446	23.698	976922949	75	4e-159	A0A103YDW7	NA	NA	unreviewed	Thioredoxin	Ccrd_014262	Cynara cardunculus var. scolymus (Artichoke) (Cynara scolymus)	300	NA	NA	cell [GO:0005623]; protein disulfide oxidoreductase activity [GO:0015035]; cell redox homeostasis [GO:0045454]; glycerol ether metabolic process [GO:0006662]	GO:0005623; GO:0045454; GO:0006662; GO:0015035	NA	NA	IPR005746;IPR012336;IPR013766;	NA	NA	NA	NA	NA	NA	NA	NA	NA	PTHR10438;	PF00085;					c31294_g1_i1	1104	G30-13255-MONOMER	134	78.29	129	27	1	563	946	1	129	4e-67	213	PWY-6370	ascorbate recycling (cytosolic)	1.6.5.4-RXN	EC-1.6.5.4	G30-13255-MONOMER	monodehydroascorbate reductase (NADH)	G30-13255	Bra008238.1-P
c25100_g1_i3	654	32.87	0	0	93	8.34163	17385638	63	4e-51	Q9SST6	elicitor-induced DNA-binding protein homolog [Matricaria chamomilla]	BAA87069.2	unreviewed	Elicitor-induced DNA-binding protein homolog	McWRKY1	Matricaria chamomilla	280	NA	NA	sequence-specific DNA binding [GO:0043565]; transcription factor activity, sequence-specific DNA binding [GO:0003700]	GO:0043565; GO:0003700	NA	NA	IPR003657;	NA	NA	NA	NA	NA	NA	NA	NA	NA	NA	PF03106;	NA	PS50811;			c25100_g1_i3	NA	NA	NA	NA	NA	NA	NA	NA	NA	NA	NA	NA	NA	NA	NA	NA	NA	NA	NA	NA	NA
c26324_g1_i1	248	49.19	0	0	9	2.12881	NA	NA	NA	NA	NA	NA	NA	NA	NA	NA	NA	NA	NA	NA	NA	NA	NA	NA	NA	NA	NA	NA	NA	NA	NA	NA	NA	NA	NA	NA	NA	NA
c79936_g1_i1	1133	42.63	9	0.445497	41	2.12275	976899006	81	0	A0A118JRX2	Glycosyl transferase, family 14 [Cynara cardunculus var. scolymus]	KVH87729	unreviewed	Glycosyl transferase, family 14	Ccrd_024985	Cynara cardunculus var. scolymus (Artichoke) (Cynara scolymus)	449	NA	NA	integral component of membrane [GO:0016021]; acetylglucosaminyltransferase activity [GO:0008375]	GO:0008375; GO:0016021	NA	NA	IPR003406;	NA	NA	NA	NA	NA	NA	NA	NA	NA	NA	PF02485;					c79936_g1_i1	1133	G3E-29917-MONOMER	224	45.71	210	94	4	371	943	1	209	1e-48	169	NA	NA	NA	NA	NA	NA	NA	NA
c74306_g1_i1	384	40.62	0	0	14	2.13866	NA	NA	NA	NA	NA	NA	NA	NA	NA	NA	NA	NA	NA	NA	NA	NA	NA	NA	NA	NA	NA	NA	NA	NA	NA	NA	NA	NA	NA	NA	NA	NA
c33848_g1_i4	817	36.11	53	3.6382	15	1.077	976910361	95	4e-32	A0A103XUI4	protein of unknown function DUF1747 [Cynara cardunculus var. scolymus]	KVH97066	unreviewed	Uncharacterized protein	Ccrd_000838	Cynara cardunculus var. scolymus (Artichoke) (Cynara scolymus)	645	NA	NA	nucleus [GO:0005634]; DNA binding [GO:0003677]	GO:0003677; GO:0005634	NA	NA	IPR013719;IPR009071;IPR011993;IPR000969;IPR024954;	NA	NA	NA	NA	NA	NA	NA	NA	NA	NA	PF00505;PF08512;PF03531;	NA	PS50118;			c33848_g1_i4	NA	NA	NA	NA	NA	NA	NA	NA	NA	NA	NA	NA	NA	NA	NA	NA	NA	NA	NA	NA	NA
c80537_g1_i1	618	38.83	0	0	21	1.99332	976900018	55	1e-60	A0A103XCU5	Disease resistance protein [Cynara cardunculus var. scolymus]	KVH88311	unreviewed	Disease resistance protein	Ccrd_024164	Cynara cardunculus var. scolymus (Artichoke) (Cynara scolymus)	655	NA	NA	ADP binding [GO:0043531]; defense response [GO:0006952]; signal transduction [GO:0007165]	GO:0043531; GO:0006952; GO:0007165	NA	NA	IPR032675;IPR002182;IPR027417;IPR000157;	NA	NA	NA	NA	NA	NA	NA	NA	NA	NA	PF00931;PF01582;	NA	PS50104;			c80537_g1_i1	NA	NA	NA	NA	NA	NA	NA	NA	NA	NA	NA	NA	NA	NA	NA	NA	NA	NA	NA	NA	NA
c17560_g1_i1	433	39.49	1	0.129522	11	1.49022	976928540	55	4e-07	A0A124SI42	hypothetical protein Ccrd_010095 [Cynara cardunculus var. scolymus]	KVI11493	unreviewed	Uncharacterized protein	Ccrd_010095	Cynara cardunculus var. scolymus (Artichoke) (Cynara scolymus)	539																							c17560_g1_i1	NA	NA	NA	NA	NA	NA	NA	NA	NA	NA	NA	NA	NA	NA	NA	NA	NA	NA	NA	NA	NA
c28403_g1_i2	753	40.77	5	0.372398	23	1.79175	698488931	82	2e-41	NA	NA	NA	NA	NA	NA	Nicotiana sylvestris(NA)	NA	NA	NA	NA	NA	NA	NA	NA	NA	NA	NA	NA	NA	NA										c28403_g1_i2	NA	NA	NA	NA	NA	NA	NA	NA	NA	NA	NA	NA	NA	NA	NA	NA	NA	NA	NA	NA	NA
c27121_g1_i1	749	44.19	0	0	45	3.52433	976920882	72	3e-67	A0A103YAM8	NA	NA	unreviewed	Actin cross-linking	Ccrd_016085	Cynara cardunculus var. scolymus (Artichoke) (Cynara scolymus)	491	NA	NA	NA	NA	NA	NA	IPR008999;IPR007679;	NA	NA	NA	NA	NA	NA	NA	NA	NA	NA	PF04601;					c27121_g1_i1	NA	NA	NA	NA	NA	NA	NA	NA	NA	NA	NA	NA	NA	NA	NA	NA	NA	NA	NA	NA	NA
c34428_g5_i2	350	35.14	15	2.40356	8	1.34081	NA	NA	NA	NA	NA	NA	NA	NA	NA	NA	NA	NA	NA	NA	NA	NA	NA	NA	NA	NA	NA	NA	NA	NA	NA	NA	NA	NA	NA	NA	NA	NA
c16480_g1_i1	383	39.95	4	0.585725	6	0.918963	NA	NA	NA	NA	NA	NA	NA	NA	NA	NA	NA	NA	NA	NA	NA	NA	NA	NA	NA	NA	NA	NA	NA	NA	NA	NA	NA	NA	NA	NA	NA	NA
c29218_g1_i1	767	40.55	20	1.4624	43	3.28866	661883071	71	2e-109	A0A068UYH2	NA	NA	unreviewed	Uncharacterized protein	GSCOC_T00038166001	Coffea canephora (Robusta coffee)	254	NA	NA	zinc ion binding [GO:0008270]	GO:0008270	NA	NA	IPR001841;IPR013083;IPR017907;	NA	NA	NA	NA	NA	NA	NA	NA	NA	NA	NA	NA	PS00518;PS50089;			c29218_g1_i1	NA	NA	NA	NA	NA	NA	NA	NA	NA	NA	NA	NA	NA	NA	NA	NA	NA	NA	NA	NA	NA
c16798_g1_i1	2619	40.17	16	0.342623	606	13.5732	976920855	86	0	A0A118K387	Concanavalin A-like lectin/glucanase superfamily [Cynara cardunculus var. scolymus]	KVI05565	unreviewed	Concanavalin A-like lectin/glucanase superfamily	Ccrd_016129	Cynara cardunculus var. scolymus (Artichoke) (Cynara scolymus)	633	NA	NA	Golgi apparatus [GO:0005794]; integral component of membrane [GO:0016021]; carbohydrate binding [GO:0030246]; galactosyltransferase activity [GO:0008378]; protein glycosylation [GO:0006486]	GO:0005794; GO:0030246; GO:0008378; GO:0016021; GO:0006486	NA	NA	IPR013320;IPR001079;IPR002659;	NA	NA	NA	NA	NA	NA	NA	NA	NA	PTHR11214;	PF00337;PF01762;	NA	PS51304;			c16798_g1_i1	2619	G30-8709-MONOMER	463	49.48	483	207	8	1761	352	4	462	6e-143	437	NA	NA	NA	NA	NA	NA	NA	NA
c33621_g1_i22	284	27.46	4	0.789904	5	1.03275	NA	NA	NA	NA	NA	NA	NA	NA	NA	NA	NA	NA	NA	NA	NA	NA	NA	NA	NA	NA	NA	NA	NA	NA	NA	NA	NA	NA	NA	NA	NA	NA
c34825_g1_i3	232	40.95	2	0.483476	6	1.51708	NA	NA	NA	NA	NA	NA	NA	NA	NA	NA	NA	NA	NA	NA	NA	NA	NA	NA	NA	NA	NA	NA	NA	NA	NA	NA	NA	NA	NA	NA	NA	NA
c22746_g1_i1	249	47.39	0	0	3	0.706753	NA	NA	NA	NA	NA	NA	NA	NA	NA	NA	NA	NA	NA	NA	NA	NA	NA	NA	NA	NA	NA	NA	NA	NA	NA	NA	NA	NA	NA	NA	NA	NA
c63349_g1_i1	231	55.84	1	0.242784	2	0.507883	NA	NA	NA	NA	NA	NA	NA	NA	NA	NA	NA	NA	NA	NA	NA	NA	NA	NA	NA	NA	NA	NA	NA	NA	NA	NA	NA	NA	NA	NA	NA	NA
c45635_g1_i1	381	40.94	1	0.1472	4	0.615858	NA	NA	NA	NA	NA	NA	NA	NA	NA	NA	NA	NA	NA	NA	NA	NA	NA	NA	NA	NA	NA	NA	NA	NA	NA	NA	NA	NA	NA	NA	NA	NA
c14202_g1_i1	291	33.68	0	0	4	0.806329	NA	NA	NA	NA	NA	NA	NA	NA	NA	NA	NA	NA	NA	NA	NA	NA	NA	NA	NA	NA	NA	NA	NA	NA	NA	NA	NA	NA	NA	NA	NA	NA
c72730_g1_i1	262	28.63	2	0.428116	2	0.44779	NA	NA	NA	NA	NA	NA	NA	NA	NA	NA	NA	NA	NA	NA	NA	NA	NA	NA	NA	NA	NA	NA	NA	NA	NA	NA	NA	NA	NA	NA	NA	NA
c30787_g1_i2	972	39.61	9	0.519289	65	3.92277	976912059	81	4e-109	A0A103XXG8	NA	NA	unreviewed	Uncharacterized protein	Ccrd_023108	Cynara cardunculus var. scolymus (Artichoke) (Cynara scolymus)	490	NA	NA	cell [GO:0005623]; integral component of membrane [GO:0016021]; cell redox homeostasis [GO:0045454]	GO:0005623; GO:0045454; GO:0016021	NA	NA	IPR012336;IPR017937;IPR013766;	NA	NA	NA	NA	NA	NA	NA	NA	NA	NA	PF00085;	NA	PS00194;PS51352;			c30787_g1_i2	NA	NA	NA	NA	NA	NA	NA	NA	NA	NA	NA	NA	NA	NA	NA	NA	NA	NA	NA	NA	NA
c7302_g1_i1	439	35.99	0	0	45	6.01303	NA	NA	NA	NA	NA	NA	NA	NA	NA	NA	NA	NA	NA	NA	NA	NA	NA	NA	NA	NA	NA	NA	NA	NA	NA	NA	NA	NA	NA	NA	NA	NA
c31261_g1_i4	1063	37.72	17	0.896909	36	1.98662	NA	NA	NA	NA	NA	NA	NA	NA	NA	NA	NA	NA	NA	NA	NA	NA	NA	NA	NA	NA	NA	NA	NA	NA	NA	NA	NA	NA	NA	NA	NA	NA
c40320_g1_i1	285	42.11	0	0	5	1.02913	590675769	50	3e-11	A0A061G4C4	Aluminum-activated malate transporter 12 [Theobroma cacao]	XP_007039541	unreviewed	Aluminum-activated malate transporter 12	TCM_015747	Theobroma cacao (Cacao) (Cocoa)	539	NA	NA	integral component of membrane [GO:0016021]; malate transport [GO:0015743]	GO:0016021; GO:0015743	NA	NA	IPR020966;	NA	tcc:TCM_015747;	NA	XP_007039541.1;	NA	NA	NA	NA	NA	NA	PF11744;					c40320_g1_i1	NA	NA	NA	NA	NA	NA	NA	NA	NA	NA	NA	NA	NA	NA	NA	NA	NA	NA	NA	NA	NA
c74424_g1_i1	221	35.29	0	0	2	0.530864	NA	NA	NA	NA	NA	NA	NA	NA	NA	NA	NA	NA	NA	NA	NA	NA	NA	NA	NA	NA	NA	NA	NA	NA	NA	NA	NA	NA	NA	NA	NA	NA
c26463_g1_i1	1354	43.21	8	0.331363	130	5.6321	823230264	90	0	A0A0D2QRJ0	NA	NA	unreviewed	Uncharacterized protein	B456_009G315900	Gossypium raimondii (New World cotton)	383	NA	NA	ATP binding [GO:0005524]; protein serine/threonine kinase activity [GO:0004674]	GO:0005524; GO:0004674	Protein kinase superfamily	NA	IPR013320;IPR011009;IPR000719;IPR017441;IPR001245;IPR008271;	NA	NA	NA	XP_012447860.1;	NA	NA	NA	NA	NA	NA	PF07714;	NA	PS00107;PS50011;PS00108;			c26463_g1_i1	1354	G3F-8804-MONOMER	370	45.25	305	159	4	1123	227	59	361	9e-74	241	PWY66-399	gluconeogenesis III	F16BDEPHOS-RXN	EC-3.1.3.11	G3F-8804-MONOMER	fructose-bisphosphatase	G3F-8804	Solyc10g078940.1.1
c24372_g1_i3	907	38.81	24	1.48401	135	8.73116	502131980	98	2e-109	NA	PREDICTED: protein PEROXIN-4-like [Cicer arietinum]	XP_004501180.1	NA	NA	NA	Cicer arietinum(chickpea)	NA	NA	NA	NA	NA	NA	NA	NA	NA	NA	NA	NA	NA	NA										c24372_g1_i3	NA	NA	NA	NA	NA	NA	NA	NA	NA	NA	NA	NA	NA	NA	NA	NA	NA	NA	NA	NA	NA
c32813_g1_i2	1200	42.92	21	0.981455	86	4.204	976908369	88	0	A0A118JXJ5	Armadillo-type fold [Cynara cardunculus var. scolymus]	KVH95590	unreviewed	Phosphatidylinositol 3-kinase (EC 2.7.1.137)	Ccrd_002297	Cynara cardunculus var. scolymus (Artichoke) (Cynara scolymus)	847	2.7.1.137	NA	intracellular [GO:0005622]; 1-phosphatidylinositol-3-kinase activity [GO:0016303]; ATP binding [GO:0005524]; phosphatidylinositol-mediated signaling [GO:0048015]	GO:0016303; GO:0005524; GO:0005622; GO:0048015	PI3/PI4-kinase family	NA	IPR016024;IPR000008;IPR011009;IPR011162;IPR000403;IPR018936;IPR002420;IPR008290;IPR015433;IPR001263;	NA	NA	NA	NA	NA	NA	NA	NA	NA	PTHR10048;	PF00454;PF00792;PF00613;	NA	PS00915;PS00916;PS50290;PS51547;PS51545;			c32813_g1_i2	NA	NA	NA	NA	NA	NA	NA	NA	NA	NA	NA	NA	NA	NA	NA	NA	NA	NA	NA	NA	NA
c37496_g1_i1	260	35.77	8	1.72564	20	4.51234	326494738	41	2e-12	F2DHB7	predicted protein [Hordeum vulgare subsp. vulgare]	326494738	unreviewed	Predicted protein	NA	Hordeum vulgare var. distichum (Domesticated barley)	897	NA	NA	zinc ion binding [GO:0008270]	GO:0008270	NA	NA	IPR003347;IPR018866;IPR001841;	NA	NA	NA	NA	NA	NA	NA	NA	NA	NA	PF02373;PF10497;	NA	PS51184;PS50089;			c37496_g1_i1	NA	NA	NA	NA	NA	NA	NA	NA	NA	NA	NA	NA	NA	NA	NA	NA	NA	NA	NA	NA	NA
c2857_g1_i1	297	41.75	2	0.377664	6	1.18506	NA	NA	NA	NA	NA	NA	NA	NA	NA	NA	NA	NA	NA	NA	NA	NA	NA	NA	NA	NA	NA	NA	NA	NA	NA	NA	NA	NA	NA	NA	NA	NA
c70032_g1_i1	379	29.82	2	0.295953	7	1.08344	NA	NA	NA	NA	NA	NA	NA	NA	NA	NA	NA	NA	NA	NA	NA	NA	NA	NA	NA	NA	NA	NA	NA	NA	NA	NA	NA	NA	NA	NA	NA	NA
c27624_g1_i1	672	36.46	10	0.834571	124	10.8243	976913803	71	2e-42	A0A118JZK6	NA	NA	unreviewed	Molybdopterin synthase sulfur carrier subunit (Molybdenum cofactor synthesis protein 2 small subunit) (Molybdenum cofactor synthesis protein 2A) (Sulfur carrier protein MOCS2A)	Ccrd_021714	Cynara cardunculus var. scolymus (Artichoke) (Cynara scolymus)	101	NA	NA	cytosol [GO:0005829]; molybdopterin synthase complex [GO:0019008]; molybdopterin synthase activity [GO:0030366]; nucleotide binding [GO:0000166]; Mo-molybdopterin cofactor biosynthetic process [GO:0006777]	GO:0006777; GO:0005829; GO:0030366; GO:0019008; GO:0000166	MoaD family, MOCS2A subfamily	PATHWAY: Cofactor biosynthesis; molybdopterin biosynthesis. {ECO:0000256|HAMAP-Rule:MF_03051}.	IPR012675;IPR028887;IPR010034;IPR016155;IPR003749;	NA	NA	NA	NA	NA	NA	NA	NA	NA	NA	PF02597;	TIGR01682;	NA	NA	SUBCELLULAR LOCATION: Cytoplasm {ECO:0000256|HAMAP-Rule:MF_03051}.	c27624_g1_i1	672	G34-10332-MONOMER	98	46.51	86	46	0	109	366	13	98	4e-22	90.9	PWY-6823	molybdenum cofactor biosynthesis	RXN-8342	EC-2.8.1.12	G34-10332-MONOMER	Phpat.024G051700.1.p	G34-10332	Phpat.024G051700.1.p
c28295_g1_i1	680	53.09	3	0.247426	44	3.79568	NA	NA	NA	NA	NA	NA	NA	NA	NA	NA	NA	NA	NA	NA	NA	NA	NA	NA	NA	NA	NA	NA	NA	NA	NA	NA	NA	NA	NA	NA	NA	NA
c33127_g2_i11	746	39.54	12	0.902142	6	0.4718	NA	NA	NA	NA	NA	NA	NA	NA	NA	NA	NA	NA	NA	NA	NA	NA	NA	NA	NA	NA	NA	NA	NA	NA	NA	NA	NA	NA	NA	NA	NA	NA
c78526_g1_i1	290	34.83	3	0.580171	3	0.606832	NA	NA	NA	NA	NA	NA	NA	NA	NA	NA	NA	NA	NA	NA	NA	NA	NA	NA	NA	NA	NA	NA	NA	NA	NA	NA	NA	NA	NA	NA	NA	NA
c31082_g1_i1	2832	43.29	5	0.0990169	215	4.45339	976902568	88	0	A0A103XGV0	MORN motif-containing protein [Cynara cardunculus var. scolymus]	KVH90510	unreviewed	MORN motif-containing protein	Ccrd_007552	Cynara cardunculus var. scolymus (Artichoke) (Cynara scolymus)	811	NA	NA	1-phosphatidylinositol-4-phosphate 5-kinase activity [GO:0016308]; ATP binding [GO:0005524]	GO:0016308; GO:0005524	NA	NA	IPR003409;IPR017163;IPR023610;IPR027483;IPR002498;IPR027484;	NA	NA	NA	NA	NA	NA	NA	NA	NA	PTHR23086;	PF02493;PF01504;	NA	PS51455;			c31082_g1_i1	2832	G30-16462-MONOMER	759	50.9	780	332	12	2482	185	15	757	0	743	PWY-6352	3-phosphoinositide biosynthesis	2.7.1.68-RXN	EC-2.7.1.68	G30-16462-MONOMER	1-phosphatidylinositol-4-phosphate 5-kinase	G30-16462	Bra019892.1-P
c41711_g1_i1	213	30.52	2	0.526603	0	0	NA	NA	NA	NA	NA	NA	NA	NA	NA	NA	NA	NA	NA	NA	NA	NA	NA	NA	NA	NA	NA	NA	NA	NA	NA	NA	NA	NA	NA	NA	NA	NA
c75363_g1_i1	211	34.12	0	0	3	0.834035	NA	NA	NA	NA	NA	NA	NA	NA	NA	NA	NA	NA	NA	NA	NA	NA	NA	NA	NA	NA	NA	NA	NA	NA	NA	NA	NA	NA	NA	NA	NA	NA
c33800_g4_i1	1429	39.12	1	0.0392464	82	3.3661	976837363	92	0	A0A103U2R6	NA	NA	unreviewed	Concanavalin A-like lectin/glucanase, subgroup	Ccrd_025841	Cynara cardunculus var. scolymus (Artichoke) (Cynara scolymus)	383	NA	NA	ATP binding [GO:0005524]; carbohydrate binding [GO:0030246]; protein serine/threonine kinase activity [GO:0004674]	GO:0005524; GO:0030246; GO:0004674	Protein kinase superfamily	NA	IPR013320;IPR011009;IPR000719;IPR017441;IPR001245;IPR008271;	NA	NA	NA	NA	NA	NA	NA	NA	NA	NA	PF07714;	NA	PS00107;PS50011;PS00108;			c33800_g4_i1	NA	NA	NA	NA	NA	NA	NA	NA	NA	NA	NA	NA	NA	NA	NA	NA	NA	NA	NA	NA	NA
c30071_g3_i1	1718	42.49	5	0.163222	75	2.56085	976903196	70	0	A0A103XI63	ARID/BRIGHT DNA-binding domain-containing protein [Cynara cardunculus var. scolymus]	KVH91112	unreviewed	ARID/BRIGHT DNA-binding domain-containing protein	Ccrd_006866	Cynara cardunculus var. scolymus (Artichoke) (Cynara scolymus)	567	NA	NA	DNA binding [GO:0003677]	GO:0003677	NA	NA	IPR001606;	NA	NA	NA	NA	NA	NA	NA	NA	NA	NA	PF01388;	NA	PS51011;			c30071_g3_i1	NA	NA	NA	NA	NA	NA	NA	NA	NA	NA	NA	NA	NA	NA	NA	NA	NA	NA	NA	NA	NA
c34838_g1_i6	1907	41.27	42	1.23518	394	12.1197	976904304	76	0	A0A124SBX7	Lecithin:cholesterol/phospholipid:diacylglycerol acyltransferase [Cynara cardunculus var. scolymus]	KVH92020	unreviewed	Lecithin:cholesterol/phospholipid:diacylglycerol acyltransferase	Ccrd_005945	Cynara cardunculus var. scolymus (Artichoke) (Cynara scolymus)	585	NA	NA	O-acyltransferase activity [GO:0008374]; lipid metabolic process [GO:0006629]	GO:0008374; GO:0006629	NA	NA	IPR029058;IPR003386;	NA	NA	NA	NA	NA	NA	NA	NA	NA	NA	PF02450;					c34838_g1_i6	1907	G2Z-11629-MONOMER	159	67.32	153	48	2	1705	1253	1	153	2e-65	217	PWY-6803	phosphatidylcholine acyl editing	PHOSPHOLIPASE-A1-RXN	EC-3.1.1.32	G2Z-11629-MONOMER	phospholipase A<small><sub>1</sub></small	G2Z-11629	cassava4.1_018098m
c78922_g1_i1	292	32.19	3	0.576197	4	0.803568	NA	NA	NA	NA	NA	NA	NA	NA	NA	NA	NA	NA	NA	NA	NA	NA	NA	NA	NA	NA	NA	NA	NA	NA	NA	NA	NA	NA	NA	NA	NA	NA
c13935_g1_i1	315	33.97	24	4.273	3	0.558671	NA	NA	NA	NA	NA	NA	NA	NA	NA	NA	NA	NA	NA	NA	NA	NA	NA	NA	NA	NA	NA	NA	NA	NA	NA	NA	NA	NA	NA	NA	NA	NA
c14246_g1_i1	603	32.17	3	0.279021	16	1.5565	NA	NA	NA	NA	NA	NA	NA	NA	NA	NA	NA	NA	NA	NA	NA	NA	NA	NA	NA	NA	NA	NA	NA	NA	NA	NA	NA	NA	NA	NA	NA	NA
c15515_g1_i3	1629	39.9	22	0.757415	320	11.5232	976907790	70	0	A0A118JWS1	NA	NA	unreviewed	S-acyltransferase (EC 2.3.1.225) (Palmitoyltransferase) (Fragment)	Ccrd_002885	Cynara cardunculus var. scolymus (Artichoke) (Cynara scolymus)	375	2.3.1.225	DOMAIN: The DHHC domain is required for palmitoyltransferase activity. {ECO:0000256|RuleBase:RU079119}.	integral component of membrane [GO:0016021]; protein-cysteine S-palmitoyltransferase activity [GO:0019706]; zinc ion binding [GO:0008270]	GO:0016021; GO:0019706; GO:0008270	DHHC palmitoyltransferase family	NA	IPR001594;	NA	NA	NA	NA	NA	NA	NA	NA	NA	NA	PF01529;	NA	PS50216;			c15515_g1_i3	NA	NA	NA	NA	NA	NA	NA	NA	NA	NA	NA	NA	NA	NA	NA	NA	NA	NA	NA	NA	NA
c35181_g2_i3	2821	38	1	0.0198806	157	3.26469	530354316	85	0	A0A096VPN4	pleiotropic drug resistance transporter 2 [Panax ginseng]	AGT28054	unreviewed	Pleiotropic drug resistance transporter 2	PDR2	Panax ginseng (Korean ginseng)	1445	NA	NA	integral component of membrane [GO:0016021]; ATP binding [GO:0005524]; ATPase activity [GO:0016887]; transport [GO:0006810]	GO:0005524; GO:0016887; GO:0016021; GO:0006810	ABC transporter superfamily	NA	IPR003593;IPR013525;IPR029481;IPR003439;IPR027417;IPR013581;	NA	NA	NA	NA	NA	NA	NA	NA	NA	NA	PF01061;PF00005;PF14510;PF08370;	NA	PS50893;			c35181_g2_i3	NA	NA	NA	NA	NA	NA	NA	NA	NA	NA	NA	NA	NA	NA	NA	NA	NA	NA	NA	NA	NA
c83555_g1_i1	214	40.19	0	0	4	1.09646	NA	NA	NA	NA	NA	NA	NA	NA	NA	NA	NA	NA	NA	NA	NA	NA	NA	NA	NA	NA	NA	NA	NA	NA	NA	NA	NA	NA	NA	NA	NA	NA
c29659_g2_i2	912	46.27	4	0.245979	74	4.75973	976908498	55	1e-61	A0A103XRU5	NA	NA	unreviewed	DBC1/CARP1-like protein (Fragment)	Ccrd_002174	Cynara cardunculus var. scolymus (Artichoke) (Cynara scolymus)	1311	NA	NA	regulation of transcription, DNA-templated [GO:0006355]	GO:0006355	NA	NA	IPR025224;IPR025954;	NA	NA	NA	NA	NA	NA	NA	NA	NA	PTHR14304;	PF14443;					c29659_g2_i2	NA	NA	NA	NA	NA	NA	NA	NA	NA	NA	NA	NA	NA	NA	NA	NA	NA	NA	NA	NA	NA
c32622_g1_i2	3198	39.43	152	2.66562	822	15.0778	976929581	74	1e-85	A0A103YNL0	NA	NA	unreviewed	Uncharacterized protein	Ccrd_009156	Cynara cardunculus var. scolymus (Artichoke) (Cynara scolymus)	219																							c32622_g1_i2	NA	NA	NA	NA	NA	NA	NA	NA	NA	NA	NA	NA	NA	NA	NA	NA	NA	NA	NA	NA	NA
c78925_g1_i1	212	46.23	0	0	3	0.830101	NA	NA	NA	NA	NA	NA	NA	NA	NA	NA	NA	NA	NA	NA	NA	NA	NA	NA	NA	NA	NA	NA	NA	NA	NA	NA	NA	NA	NA	NA	NA	NA
c13567_g1_i1	521	45.3	1387	149.304	0	0	3334471	100	1e-47	P46514	NA	3334471	reviewed	10 kDa late embryogenesis abundant protein (DS10)	NA	Helianthus annuus (Common sunflower)	92	NA	NA	NA	NA	Small hydrophilic plant seed protein family	NA	IPR022377;IPR000389;	NA	NA	NA	NA	NA	NA	NA	NA	NA	PTHR34671;	NA	NA	PS00431;			c13567_g1_i1	NA	NA	NA	NA	NA	NA	NA	NA	NA	NA	NA	NA	NA	NA	NA	NA	NA	NA	NA	NA	NA
c33582_g1_i4	505	40	30	3.33167	435	50.5293	NA	NA	NA	NA	NA	NA	NA	NA	NA	NA	NA	NA	NA	NA	NA	NA	NA	NA	NA	NA	NA	NA	NA	NA	NA	NA	NA	NA	NA	NA	NA	NA
c17943_g1_i1	575	37.04	5	0.48768	17	1.73431	976920570	42	2e-09	A0A103YA28	Nucleolar protein 14 [Cynara cardunculus var. scolymus]	KVI05291	unreviewed	Nucleolar protein 14	Ccrd_016387	Cynara cardunculus var. scolymus (Artichoke) (Cynara scolymus)	711	NA	NA	small-subunit processome [GO:0032040]	GO:0032040	NA	NA	IPR007276;	NA	NA	NA	NA	NA	NA	NA	NA	NA	PTHR23183;	PF04147;					c17943_g1_i1	NA	NA	NA	NA	NA	NA	NA	NA	NA	NA	NA	NA	NA	NA	NA	NA	NA	NA	NA	NA	NA
c33299_g2_i2	1985	40.25	0	0	96	2.83698	902105040	42	4e-136	A0A0K9Q8M4	hypothetical protein SOVF_207510 isoform A [Spinacia oleracea]	KNA03605	unreviewed	Uncharacterized protein	SOVF_207510	Spinacia oleracea (Spinach)	814	NA	NA	NA	NA	NA	NA	IPR027417;																c33299_g2_i2	NA	NA	NA	NA	NA	NA	NA	NA	NA	NA	NA	NA	NA	NA	NA	NA	NA	NA	NA	NA	NA
c21212_g1_i1	400	32.75	3	0.420624	5	0.733256	NA	NA	NA	NA	NA	NA	NA	NA	NA	NA	NA	NA	NA	NA	NA	NA	NA	NA	NA	NA	NA	NA	NA	NA	NA	NA	NA	NA	NA	NA	NA	NA
c806_g1_i1	210	57.62	0	0	18	5.02804	NA	NA	NA	NA	NA	NA	NA	NA	NA	NA	NA	NA	NA	NA	NA	NA	NA	NA	NA	NA	NA	NA	NA	NA	NA	NA	NA	NA	NA	NA	NA	NA
c25580_g1_i2	650	39.23	14	1.20795	6	0.541481	698510248	93	3e-58	NA	NA	NA	NA	NA	NA	Nicotiana sylvestris(NA)	NA	NA	NA	NA	NA	NA	NA	NA	NA	NA	NA	NA	NA	NA										c25580_g1_i2	NA	NA	NA	NA	NA	NA	NA	NA	NA	NA	NA	NA	NA	NA	NA	NA	NA	NA	NA	NA	NA
c34249_g2_i10	465	39.35	3	0.361827	5	0.630758	NA	NA	NA	NA	NA	NA	NA	NA	NA	NA	NA	NA	NA	NA	NA	NA	NA	NA	NA	NA	NA	NA	NA	NA	NA	NA	NA	NA	NA	NA	NA	NA
c40730_g1_i1	337	40.65	0	0	7	1.21847	NA	NA	NA	NA	NA	NA	NA	NA	NA	NA	NA	NA	NA	NA	NA	NA	NA	NA	NA	NA	NA	NA	NA	NA	NA	NA	NA	NA	NA	NA	NA	NA
c25777_g1_i4	433	40.88	2	0.259045	13	1.76117	976909530	96	5e-21	A0A103XTL9	NA	NA	unreviewed	Farnesyl-diphosphate farnesyltransferase	Ccrd_001280	Cynara cardunculus var. scolymus (Artichoke) (Cynara scolymus)	404	NA	NA	integral component of membrane [GO:0016021]; farnesyl-diphosphate farnesyltransferase activity [GO:0004310]; lipid biosynthetic process [GO:0008610]	GO:0004310; GO:0016021; GO:0008610	NA	NA	IPR008949;IPR002060;IPR006449;IPR019845;	NA	NA	NA	NA	NA	NA	NA	NA	NA	NA	PF00494;	TIGR01559;	PS01044;PS01045;			c25777_g1_i4	NA	NA	NA	NA	NA	NA	NA	NA	NA	NA	NA	NA	NA	NA	NA	NA	NA	NA	NA	NA	NA
c40810_g1_i1	213	38.5	0	0	6	1.65241	NA	NA	NA	NA	NA	NA	NA	NA	NA	NA	NA	NA	NA	NA	NA	NA	NA	NA	NA	NA	NA	NA	NA	NA	NA	NA	NA	NA	NA	NA	NA	NA
c13922_g1_i1	1725	40.81	1	0.032512	74	2.51645	976907928	90	0	A0A103XQS3	NA	NA	unreviewed	WAT1-related protein	Ccrd_002797	Cynara cardunculus var. scolymus (Artichoke) (Cynara scolymus)	382	NA	NA	integral component of membrane [GO:0016021]; transmembrane transporter activity [GO:0022857]	GO:0016021; GO:0022857	Drug/metabolite transporter (DMT) superfamily, Plant drug/metabolite exporter (P-DME) (TC 2.A.7.4) family	NA	IPR000620;IPR030184;	NA	NA	NA	NA	NA	NA	NA	NA	NA	PTHR31218;	PF00892;	NA	NA	NA	SUBCELLULAR LOCATION: Membrane {ECO:0000256|RuleBase:RU363077}; Multi-pass membrane protein {ECO:0000256|RuleBase:RU363077}.	c13922_g1_i1	NA	NA	NA	NA	NA	NA	NA	NA	NA	NA	NA	NA	NA	NA	NA	NA	NA	NA	NA	NA	NA
c49400_g1_i1	235	40.43	0	0	3	0.748857	NA	NA	NA	NA	NA	NA	NA	NA	NA	NA	NA	NA	NA	NA	NA	NA	NA	NA	NA	NA	NA	NA	NA	NA	NA	NA	NA	NA	NA	NA	NA	NA
c7361_g1_i1	520	43.65	0	0	18	2.03055	NA	NA	NA	NA	NA	NA	NA	NA	NA	NA	NA	NA	NA	NA	NA	NA	NA	NA	NA	NA	NA	NA	NA	NA	NA	NA	NA	NA	NA	NA	NA	NA
c64789_g1_i1	234	30.34	0	0	15	3.76029	NA	NA	NA	NA	NA	NA	NA	NA	NA	NA	NA	NA	NA	NA	NA	NA	NA	NA	NA	NA	NA	NA	NA	NA	NA	NA	NA	NA	NA	NA	NA	NA
c47316_g1_i1	220	36.82	2	0.509847	1	0.266638	NA	NA	NA	NA	NA	NA	NA	NA	NA	NA	NA	NA	NA	NA	NA	NA	NA	NA	NA	NA	NA	NA	NA	NA	NA	NA	NA	NA	NA	NA	NA	NA
c33449_g1_i14	272	41.18	0	0	0	0	NA	NA	NA	NA	NA	NA	NA	NA	NA	NA	NA	NA	NA	NA	NA	NA	NA	NA	NA	NA	NA	NA	NA	NA	NA	NA	NA	NA	NA	NA	NA	NA
c75439_g1_i1	223	39.01	3	0.754482	0	0	NA	NA	NA	NA	NA	NA	NA	NA	NA	NA	NA	NA	NA	NA	NA	NA	NA	NA	NA	NA	NA	NA	NA	NA	NA	NA	NA	NA	NA	NA	NA	NA
c80401_g1_i1	220	36.82	0	0	3	0.799915	NA	NA	NA	NA	NA	NA	NA	NA	NA	NA	NA	NA	NA	NA	NA	NA	NA	NA	NA	NA	NA	NA	NA	NA	NA	NA	NA	NA	NA	NA	NA	NA
c20979_g1_i1	871	31.11	14	0.901452	26	1.75106	NA	NA	NA	NA	NA	NA	NA	NA	NA	NA	NA	NA	NA	NA	NA	NA	NA	NA	NA	NA	NA	NA	NA	NA	NA	NA	NA	NA	NA	NA	NA	NA
c32454_g2_i6	1291	44.23	6	0.26065	28	1.27226	976927418	77	4e-10	A0A118K6T1	NA	NA	unreviewed	WD40 repeat-containing protein	Ccrd_010446	Cynara cardunculus var. scolymus (Artichoke) (Cynara scolymus)	450	NA	NA	NA	NA	NA	NA	IPR015943;IPR001680;IPR017986;																c32454_g2_i6	NA	NA	NA	NA	NA	NA	NA	NA	NA	NA	NA	NA	NA	NA	NA	NA	NA	NA	NA	NA	NA
c32276_g1_i1	1025	48.1	133	7.27713	167	9.55736	641850429	70	5e-43	A0A067G0R9	NA	NA	unreviewed	Uncharacterized protein (Fragment)	CISIN_1g0434431mg	Citrus sinensis (Sweet orange) (Citrus aurantium var. sinensis)	168	NA	NA	nucleic acid binding [GO:0003676]; nucleotide binding [GO:0000166]	GO:0003676; GO:0000166	NA	NA	IPR012677;IPR000504;	NA	NA	NA	NA	NA	NA	NA	NA	NA	NA	PF00076;	NA	PS50102;			c32276_g1_i1	NA	NA	NA	NA	NA	NA	NA	NA	NA	NA	NA	NA	NA	NA	NA	NA	NA	NA	NA	NA	NA
c38718_g1_i1	1297	40.79	0	0	351	15.875	661875761	74	0	A0A068VH54	unnamed protein product [Coffea canephora]	CDP19904	unreviewed	Uncharacterized protein	GSCOC_T00012637001	Coffea canephora (Robusta coffee)	358	NA	NA	metal ion binding [GO:0046872]; oxidoreductase activity [GO:0016491]	GO:0046872; GO:0016491	Iron/ascorbate-dependent oxidoreductase family	NA	IPR026992;IPR027443;IPR005123;	NA	NA	NA	NA	NA	NA	NA	NA	NA	NA	PF03171;PF14226;	NA	PS51471;			c38718_g1_i1	1297	G3P-8462-MONOMER	237	60.71	252	82	2	221	973	1	236	4e-103	311	PWY-6792	scopoletin biosynthesis	RXN-12349	EC-1.14.11	G3P-8462-MONOMER	feruloyl-coA 6'-hydroxylase	G3P-8462	evm.model.supercontig_119.69
c33244_g2_i1	318	43.71	66	11.6399	268	49.4371	NA	NA	NA	NA	NA	NA	NA	NA	NA	NA	NA	NA	NA	NA	NA	NA	NA	NA	NA	NA	NA	NA	NA	NA	NA	NA	NA	NA	NA	NA	NA	NA
c29928_g2_i1	1257	41.05	3	0.13385	166	7.74673	976907898	88	7e-163	A0A103XQQ7	NA	NA	unreviewed	Uncharacterized protein	Ccrd_002781	Cynara cardunculus var. scolymus (Artichoke) (Cynara scolymus)	280	NA	NA	integral component of membrane [GO:0016021]	GO:0016021	NA	NA	IPR006904;	NA	NA	NA	NA	NA	NA	NA	NA	NA	PTHR16007;	PF04819;					c29928_g2_i1	NA	NA	NA	NA	NA	NA	NA	NA	NA	NA	NA	NA	NA	NA	NA	NA	NA	NA	NA	NA	NA
c34209_g3_i2	251	29.08	16	3.57502	4	0.934828	NA	NA	NA	NA	NA	NA	NA	NA	NA	NA	NA	NA	NA	NA	NA	NA	NA	NA	NA	NA	NA	NA	NA	NA	NA	NA	NA	NA	NA	NA	NA	NA
c48179_g1_i1	395	44.3	6	0.851896	10	1.48507	NA	NA	NA	NA	NA	NA	NA	NA	NA	NA	NA	NA	NA	NA	NA	NA	NA	NA	NA	NA	NA	NA	NA	NA	NA	NA	NA	NA	NA	NA	NA	NA
c15099_g1_i2	294	35.71	5	0.953795	4	0.798102	NA	NA	NA	NA	NA	NA	NA	NA	NA	NA	NA	NA	NA	NA	NA	NA	NA	NA	NA	NA	NA	NA	NA	NA	NA	NA	NA	NA	NA	NA	NA	NA
c35073_g2_i11	358	37.15	7	1.0966	22	3.60483	NA	NA	NA	NA	NA	NA	NA	NA	NA	NA	NA	NA	NA	NA	NA	NA	NA	NA	NA	NA	NA	NA	NA	NA	NA	NA	NA	NA	NA	NA	NA	NA
c46507_g1_i1	292	30.48	1	0.192066	2	0.401784	NA	NA	NA	NA	NA	NA	NA	NA	NA	NA	NA	NA	NA	NA	NA	NA	NA	NA	NA	NA	NA	NA	NA	NA	NA	NA	NA	NA	NA	NA	NA	NA
c14550_g1_i1	348	50.86	3	0.483476	7	1.17995	NA	NA	NA	NA	NA	NA	NA	NA	NA	NA	NA	NA	NA	NA	NA	NA	NA	NA	NA	NA	NA	NA	NA	NA	NA	NA	NA	NA	NA	NA	NA	NA
c45554_g1_i1	1040	31.63	19	1.0246	35	1.97415	NA	NA	NA	NA	NA	NA	NA	NA	NA	NA	NA	NA	NA	NA	NA	NA	NA	NA	NA	NA	NA	NA	NA	NA	NA	NA	NA	NA	NA	NA	NA	NA
c21614_g2_i1	411	38.2	9	1.2281	8	1.14181	976913879	60	9e-09	A0A124SEH2	NA	NA	unreviewed	NAD-dependent epimerase/dehydratase	Ccrd_021614	Cynara cardunculus var. scolymus (Artichoke) (Cynara scolymus)	396	NA	NA	catalytic activity [GO:0003824]; coenzyme binding [GO:0050662]	GO:0003824; GO:0050662	NA	NA	IPR001509;IPR016040;	NA	NA	NA	NA	NA	NA	NA	NA	NA	NA	PF01370;					c21614_g2_i1	NA	NA	NA	NA	NA	NA	NA	NA	NA	NA	NA	NA	NA	NA	NA	NA	NA	NA	NA	NA	NA
c28638_g1_i1	2159	45.85	0	0	185	5.02649	226235303	96	0	C0SU63	NA	226235303	unreviewed	Auxin efflux carrier component	ZePINa	Zinnia violacea (Garden zinnia) (Zinnia elegans)	592	NA	NA	integral component of membrane [GO:0016021]; auxin-activated signaling pathway [GO:0009734]; transmembrane transport [GO:0055085]	GO:0009734; GO:0016021; GO:0055085	Auxin efflux carrier (TC 2.A.69.1) family	NA	IPR014024;IPR004776;	NA	NA	NA	NA	NA	NA	NA	NA	NA	NA	PF03547;	TIGR00946;	NA	NA	SUBCELLULAR LOCATION: Membrane {ECO:0000256|RuleBase:RU362108}; Multi-pass membrane protein {ECO:0000256|RuleBase:RU362108}.	c28638_g1_i1	NA	NA	NA	NA	NA	NA	NA	NA	NA	NA	NA	NA	NA	NA	NA	NA	NA	NA	NA	NA	NA
c23816_g2_i1	838	43.2	0	0	128	8.96007	976914007	82	2e-105	A0A124SEJ6	NA	NA	unreviewed	Plant disease resistance response protein	Ccrd_021500	Cynara cardunculus var. scolymus (Artichoke) (Cynara scolymus)	192	NA	NA	NA	NA	NA	NA	IPR004265;	NA	NA	NA	NA	NA	NA	NA	NA	NA	NA	PF03018;					c23816_g2_i1	NA	NA	NA	NA	NA	NA	NA	NA	NA	NA	NA	NA	NA	NA	NA	NA	NA	NA	NA	NA	NA
c31639_g1_i1	550	50.91	0	0	40	4.26622	976920423	92	1e-96	A0A103Y9S6	NA	NA	unreviewed	Glycoside hydrolase, catalytic domain-containing protein	Ccrd_016505	Cynara cardunculus var. scolymus (Artichoke) (Cynara scolymus)	457	NA	NA	hydrolase activity, hydrolyzing O-glycosyl compounds [GO:0004553]; carbohydrate metabolic process [GO:0005975]	GO:0005975; GO:0004553	Glycosyl hydrolase 17 family	NA	IPR000490;IPR013781;IPR017853;IPR012946;	NA	NA	NA	NA	NA	NA	NA	NA	NA	NA	PF00332;PF07983;					c31639_g1_i1	NA	NA	NA	NA	NA	NA	NA	NA	NA	NA	NA	NA	NA	NA	NA	NA	NA	NA	NA	NA	NA
c59181_g1_i1	211	40.28	4	1.06319	1	0.278012	NA	NA	NA	NA	NA	NA	NA	NA	NA	NA	NA	NA	NA	NA	NA	NA	NA	NA	NA	NA	NA	NA	NA	NA	NA	NA	NA	NA	NA	NA	NA	NA
c673_g1_i1	363	38.29	17	2.62648	0	0	NA	NA	NA	NA	NA	NA	NA	NA	NA	NA	NA	NA	NA	NA	NA	NA	NA	NA	NA	NA	NA	NA	NA	NA	NA	NA	NA	NA	NA	NA	NA	NA
c11905_g1_i1	340	32.06	2	0.329901	3	0.517592	NA	NA	NA	NA	NA	NA	NA	NA	NA	NA	NA	NA	NA	NA	NA	NA	NA	NA	NA	NA	NA	NA	NA	NA	NA	NA	NA	NA	NA	NA	NA	NA
c70731_g1_i1	281	45.55	0	0	9	1.8788	976908630	88	3e-52	A0A124SD52	UDP-glucuronosyl/UDP-glucosyltransferase [Cynara cardunculus var. scolymus]	KVH95845	unreviewed	UDP-glucuronosyl/UDP-glucosyltransferase	Ccrd_002067	Cynara cardunculus var. scolymus (Artichoke) (Cynara scolymus)	446	NA	NA	transferase activity, transferring hexosyl groups [GO:0016758]	GO:0016758	NA	NA	IPR002213;	NA	NA	NA	NA	NA	NA	NA	NA	NA	PTHR11926;	PF00201;					c70731_g1_i1	NA	NA	NA	NA	NA	NA	NA	NA	NA	NA	NA	NA	NA	NA	NA	NA	NA	NA	NA	NA	NA
c33905_g1_i11	1513	41.57	5	0.185338	57	2.20994	976911198	85	0	A0A124SDS2	NA	NA	unreviewed	Urease (EC 3.5.1.5) (Urea amidohydrolase)	Ccrd_000056	Cynara cardunculus var. scolymus (Artichoke) (Cynara scolymus)	798	3.5.1.5	NA	nickel cation binding [GO:0016151]; urease activity [GO:0009039]; urea catabolic process [GO:0043419]	GO:0016151; GO:0043419; GO:0009039	Urease family	PATHWAY: Nitrogen metabolism; urea degradation; CO(2) and NH(3) from urea (urease route): step 1/1. {ECO:0000256|PIRNR:PIRNR001222}.	IPR006680;IPR011059;IPR032466;IPR008221;IPR011612;IPR017950;IPR005848;IPR017951;IPR002019;IPR002026;IPR029754;	NA	NA	NA	NA	NA	NA	NA	NA	NA	NA	PF01979;PF00449;PF00699;PF00547;	TIGR01792;TIGR00192;TIGR00193;	PS01120;PS00145;PS51368;			c33905_g1_i11	1513	G3E-22887-MONOMER	68	74.63	67	17	0	1431	1231	1	67	1e-26	105	URDEGR-PWY	superpathway of allantoin degradation in plants	PWY-5704	-	G3E-22887-MONOMER		G3E-22887	Pavir.Hb00549.1.p
c33917_g2_i2	676	37.87	10	0.829633	10	0.867758	NA	NA	NA	NA	NA	NA	NA	NA	NA	NA	NA	NA	NA	NA	NA	NA	NA	NA	NA	NA	NA	NA	NA	NA	NA	NA	NA	NA	NA	NA	NA	NA
c40793_g1_i1	205	43.41	0	0	7	2.00304	NA	NA	NA	NA	NA	NA	NA	NA	NA	NA	NA	NA	NA	NA	NA	NA	NA	NA	NA	NA	NA	NA	NA	NA	NA	NA	NA	NA	NA	NA	NA	NA
c52016_g1_i1	260	30	1	0.215704	3	0.676851	NA	NA	NA	NA	NA	NA	NA	NA	NA	NA	NA	NA	NA	NA	NA	NA	NA	NA	NA	NA	NA	NA	NA	NA	NA	NA	NA	NA	NA	NA	NA	NA
c82340_g1_i1	209	50.72	4	1.07336	4	1.12269	NA	NA	NA	NA	NA	NA	NA	NA	NA	NA	NA	NA	NA	NA	NA	NA	NA	NA	NA	NA	NA	NA	NA	NA	NA	NA	NA	NA	NA	NA	NA	NA
c26022_g1_i1	1206	43.86	0	0	1191	57.9309	976920067	88	0	A0A118K2S6	NA	NA	unreviewed	Peroxidase (EC 1.11.1.7)	Ccrd_016862	Cynara cardunculus var. scolymus (Artichoke) (Cynara scolymus)	321	1.11.1.7	NA	extracellular region [GO:0005576]; heme binding [GO:0020037]; metal ion binding [GO:0046872]; peroxidase activity [GO:0004601]; hydrogen peroxide catabolic process [GO:0042744]; response to oxidative stress [GO:0006979]	GO:0005576; GO:0020037; GO:0042744; GO:0046872; GO:0004601; GO:0006979	Peroxidase family, Classical plant (class III) peroxidase subfamily	NA	IPR010255;IPR002016;IPR000823;IPR019794;IPR019793;	NA	NA	NA	NA	NA	NA	NA	NA	NA	NA	PF00141;	NA	PS00435;PS00436;PS50873;	NA	SUBCELLULAR LOCATION: Secreted {ECO:0000256|RuleBase:RU362060}.	c26022_g1_i1	1206	GN7V-59541-MONOMER	330	65.45	301	102	2	1094	195	31	330	6e-140	408	NA	NA	NA	NA	NA	NA	NA	NA
c42643_g1_i1	220	33.18	2	0.509847	1	0.266638	NA	NA	NA	NA	NA	NA	NA	NA	NA	NA	NA	NA	NA	NA	NA	NA	NA	NA	NA	NA	NA	NA	NA	NA	NA	NA	NA	NA	NA	NA	NA	NA
c42565_g1_i1	220	31.82	3	0.76477	0	0	NA	NA	NA	NA	NA	NA	NA	NA	NA	NA	NA	NA	NA	NA	NA	NA	NA	NA	NA	NA	NA	NA	NA	NA	NA	NA	NA	NA	NA	NA	NA	NA
c36333_g1_i1	477	37.53	3	0.352724	6	0.737867	NA	NA	NA	NA	NA	NA	NA	NA	NA	NA	NA	NA	NA	NA	NA	NA	NA	NA	NA	NA	NA	NA	NA	NA	NA	NA	NA	NA	NA	NA	NA	NA
c70700_g1_i1	241	55.6	0	0	4	0.973618	NA	NA	NA	NA	NA	NA	NA	NA	NA	NA	NA	NA	NA	NA	NA	NA	NA	NA	NA	NA	NA	NA	NA	NA	NA	NA	NA	NA	NA	NA	NA	NA
c35102_g2_i5	3784	43.26	151	2.23799	1666	25.8267	976918828	87	0	A0A124SFQ6	AAA+ ATPase domain-containing protein [Cynara cardunculus var. scolymus]	KVI03988	unreviewed	AAA+ ATPase domain-containing protein	Ccrd_017727	Cynara cardunculus var. scolymus (Artichoke) (Cynara scolymus)	2873	NA	NA	integral component of membrane [GO:0016021]; ATP binding [GO:0005524]; ATPase activity, coupled to transmembrane movement of substances [GO:0042626]; response to stress [GO:0006950]	GO:0005524; GO:0042626; GO:0016021; GO:0006950	NA	NA	IPR003593;IPR011527;IPR003439;IPR017871;IPR027417;IPR014729;IPR006015;IPR006016;	NA	NA	NA	NA	NA	NA	NA	NA	NA	NA	PF00664;PF00005;PF00582;	NA	PS50929;PS00211;PS50893;			c35102_g2_i5	3784	G3B-12103-MONOMER	775	71.43	777	218	2	2779	455	1	775	0	1130	NA	NA	NA	NA	NA	NA	NA	NA
c19979_g1_i2	307	38.76	0	0	8	1.52861	NA	NA	NA	NA	NA	NA	NA	NA	NA	NA	NA	NA	NA	NA	NA	NA	NA	NA	NA	NA	NA	NA	NA	NA	NA	NA	NA	NA	NA	NA	NA	NA
c32859_g1_i2	1351	42.41	79	3.27947	88	3.82096	823234419	80	0	A0A0D2V8D4	PREDICTED: serine hydroxymethyltransferase 3, chloroplastic-like [Gossypium raimondii]	XP_012449846	unreviewed	Serine hydroxymethyltransferase (EC 2.1.2.1)	B456_010G102600	Gossypium raimondii (New World cotton)	518	2.1.2.1	NA	glycine hydroxymethyltransferase activity [GO:0004372]; pyridoxal phosphate binding [GO:0030170]; glycine metabolic process [GO:0006544]; L-serine metabolic process [GO:0006563]; tetrahydrofolate interconversion [GO:0035999]	GO:0006563; GO:0004372; GO:0006544; GO:0030170; GO:0035999	SHMT family	PATHWAY: One-carbon metabolism; tetrahydrofolate interconversion. {ECO:0000256|RuleBase:RU000585}.	IPR015424;IPR015421;IPR015422;IPR001085;IPR019798;	NA	gra:105772902;	NA	XP_012449846.1;	NA	NA	NA	NA	NA	PTHR11680;	PF00464;	NA	PS00096;			c32859_g1_i2	1351	GN7V-63134-MONOMER	245	67.82	289	49	1	1107	241	1	245	1e-132	388	PWY-181	photorespiration	GLYOHMETRANS-RXN	EC-2.1.2.1	GN7V-63134-MONOMER	glycine hydroxymethyltransferase	GN7V-63134	Glyma.15G089900.1.p
c33733_g2_i2	937	40.55	5	0.29927	27	1.69032	747104166	60	3e-06	NA	NA	NA	NA	NA	NA	Sesamum indicum(NA)	NA	NA	NA	NA	NA	NA	NA	NA	NA	NA	NA	NA	NA	NA										c33733_g2_i2	NA	NA	NA	NA	NA	NA	NA	NA	NA	NA	NA	NA	NA	NA	NA	NA	NA	NA	NA	NA	NA
c43783_g1_i1	265	36.98	3	0.634904	0	0	NA	NA	NA	NA	NA	NA	NA	NA	NA	NA	NA	NA	NA	NA	NA	NA	NA	NA	NA	NA	NA	NA	NA	NA	NA	NA	NA	NA	NA	NA	NA	NA
c31200_g1_i3	315	43.17	2	0.356084	9	1.67601	NA	NA	NA	NA	NA	NA	NA	NA	NA	NA	NA	NA	NA	NA	NA	NA	NA	NA	NA	NA	NA	NA	NA	NA	NA	NA	NA	NA	NA	NA	NA	NA
c33767_g2_i4	2566	32.85	24	0.52455	63	1.44022	976920957	71	2e-11	A0A103YAS5	Concanavalin A-like lectin/glucanase, subgroup [Cynara cardunculus var. scolymus]	KVI05663	unreviewed	Concanavalin A-like lectin/glucanase, subgroup	Ccrd_016006	Cynara cardunculus var. scolymus (Artichoke) (Cynara scolymus)	639	NA	NA	integral component of membrane [GO:0016021]; ATP binding [GO:0005524]; carbohydrate binding [GO:0030246]; protein serine/threonine kinase activity [GO:0004674]	GO:0005524; GO:0030246; GO:0016021; GO:0004674	Protein kinase superfamily	NA	IPR013320;IPR002902;IPR011009;IPR000719;IPR017441;IPR008271;	NA	NA	NA	NA	NA	NA	NA	NA	NA	NA	PF00069;PF01657;	NA	PS51473;PS00107;PS50011;PS00108;			c33767_g2_i4	NA	NA	NA	NA	NA	NA	NA	NA	NA	NA	NA	NA	NA	NA	NA	NA	NA	NA	NA	NA	NA
c64386_g1_i1	423	48.46	1	0.132584	7	0.97074	NA	NA	NA	NA	NA	NA	NA	NA	NA	NA	NA	NA	NA	NA	NA	NA	NA	NA	NA	NA	NA	NA	NA	NA	NA	NA	NA	NA	NA	NA	NA	NA
c28448_g1_i1	978	41.62	21	1.20424	105	6.2979	976900743	91	3e-173	A0A103XDV6	Inhibitor of growth protein, N-terminal [Cynara cardunculus var. scolymus]	KVH88910	unreviewed	PHD finger protein ING	Ccrd_024731	Cynara cardunculus var. scolymus (Artichoke) (Cynara scolymus)	256	NA	DOMAIN: The PHD-type zinc finger mediates the binding to H3K4me3. {ECO:0000256|RuleBase:RU361213}.	nucleus [GO:0005634]; zinc ion binding [GO:0008270]; chromatin modification [GO:0016568]	GO:0016568; GO:0005634; GO:0008270	ING family	NA	IPR028651;IPR024610;IPR011011;IPR001965;IPR019787;IPR013083;	NA	NA	NA	NA	NA	NA	NA	NA	NA	PTHR10333;	PF12998;PF00628;	NA	PS50016;	NA	SUBCELLULAR LOCATION: Nucleus {ECO:0000256|RuleBase:RU361213}.	c28448_g1_i1	NA	NA	NA	NA	NA	NA	NA	NA	NA	NA	NA	NA	NA	NA	NA	NA	NA	NA	NA	NA	NA
c55264_g1_i1	514	44.16	0	0	18	2.05426	976910241	88	1e-105	A0A103XUC0	G-protein beta WD-40 repeat-containing protein [Cynara cardunculus var. scolymus]	KVH96988	unreviewed	Katanin p80 WD40 repeat-containing subunit B1 homolog	Ccrd_000919	Cynara cardunculus var. scolymus (Artichoke) (Cynara scolymus)	815	NA	NA	katanin complex [GO:0008352]; microtubule [GO:0005874]; microtubule severing [GO:0051013]	GO:0008352; GO:0005874; GO:0051013	WD repeat KATNB1 family	NA	IPR020472;IPR026962;IPR028021;IPR015943;IPR001680;IPR019775;IPR017986;	NA	NA	NA	NA	NA	NA	NA	NA	NA	NA	PF13925;PF00400;	NA	PS00678;PS50082;PS50294;	NA	SUBCELLULAR LOCATION: Cytoplasm, cytoskeleton {ECO:0000256|HAMAP-Rule:MF_03022}.	c55264_g1_i1	NA	NA	NA	NA	NA	NA	NA	NA	NA	NA	NA	NA	NA	NA	NA	NA	NA	NA	NA	NA	NA
c36872_g1_i1	282	36.52	7	1.39214	0	0	NA	NA	NA	NA	NA	NA	NA	NA	NA	NA	NA	NA	NA	NA	NA	NA	NA	NA	NA	NA	NA	NA	NA	NA	NA	NA	NA	NA	NA	NA	NA	NA
c49623_g1_i1	338	40.83	1	0.165927	6	1.04131	976913829	67	1e-05	A0A103Y042	Nonaspanin (TM9SF) [Cynara cardunculus var. scolymus]	KVI00070	unreviewed	Nonaspanin (TM9SF)	Ccrd_021691	Cynara cardunculus var. scolymus (Artichoke) (Cynara scolymus)	589	NA	NA	integral component of membrane [GO:0016021]	GO:0016021	NA	NA	IPR004240;	NA	NA	NA	NA	NA	NA	NA	NA	NA	PTHR10766;	PF02990;					c49623_g1_i1	NA	NA	NA	NA	NA	NA	NA	NA	NA	NA	NA	NA	NA	NA	NA	NA	NA	NA	NA	NA	NA
c27235_g1_i2	1429	42.27	1	0.0392464	62	2.5451	976926230	79	4e-153	A0A103YJ55	NA	NA	unreviewed	Peptidase T2, asparaginase 2	Ccrd_011539	Cynara cardunculus var. scolymus (Artichoke) (Cynara scolymus)	344	NA	NA	hydrolase activity [GO:0016787]	GO:0016787	NA	NA	IPR029055;IPR000246;	NA	NA	NA	NA	NA	NA	NA	NA	NA	PTHR10188;	PF01112;					c27235_g1_i2	1429	G34-7362-MONOMER	83	67.09	79	26	0	521	285	1	79	9e-32	120	NA	NA	NA	NA	NA	NA	NA	NA
c78819_g1_i1	259	41.7	0	0	3	0.679465	NA	NA	NA	NA	NA	NA	NA	NA	NA	NA	NA	NA	NA	NA	NA	NA	NA	NA	NA	NA	NA	NA	NA	NA	NA	NA	NA	NA	NA	NA	NA	NA
c28350_g1_i3	1306	49.08	0	0	76	3.41363	747074547	67	2e-121	NA	NA	NA	NA	NA	NA	Sesamum indicum(NA)	NA	NA	NA	NA	NA	NA	NA	NA	NA	NA	NA	NA	NA	NA										c28350_g1_i3	1306	G3E-21115-MONOMER	275	60.85	258	100	1	1305	535	9	266	1e-110	332	NA	NA	NA	NA	NA	NA	NA	NA
c50286_g1_i1	243	41.56	0	0	3	0.724203	NA	NA	NA	NA	NA	NA	NA	NA	NA	NA	NA	NA	NA	NA	NA	NA	NA	NA	NA	NA	NA	NA	NA	NA	NA	NA	NA	NA	NA	NA	NA	NA
c71232_g1_i1	311	30.87	8	1.44265	2	0.377238	NA	NA	NA	NA	NA	NA	NA	NA	NA	NA	NA	NA	NA	NA	NA	NA	NA	NA	NA	NA	NA	NA	NA	NA	NA	NA	NA	NA	NA	NA	NA	NA
c47930_g1_i1	452	34.29	5	0.620389	4	0.519119	NA	NA	NA	NA	NA	NA	NA	NA	NA	NA	NA	NA	NA	NA	NA	NA	NA	NA	NA	NA	NA	NA	NA	NA	NA	NA	NA	NA	NA	NA	NA	NA
c8187_g1_i1	363	45.45	2	0.308998	10	1.61599	NA	NA	NA	NA	NA	NA	NA	NA	NA	NA	NA	NA	NA	NA	NA	NA	NA	NA	NA	NA	NA	NA	NA	NA	NA	NA	NA	NA	NA	NA	NA	NA
c26487_g1_i1	781	33.29	40	2.87238	11	0.826204	NA	NA	NA	NA	NA	NA	NA	NA	NA	NA	NA	NA	NA	NA	NA	NA	NA	NA	NA	NA	NA	NA	NA	NA	NA	NA	NA	NA	NA	NA	NA	NA
c25238_g1_i1	686	40.23	11	0.899293	26	2.22328	976924318	70	4e-55	A0A103YFT9	NA	NA	unreviewed	Uncharacterized protein	Ccrd_013334	Cynara cardunculus var. scolymus (Artichoke) (Cynara scolymus)	353																							c25238_g1_i1	NA	NA	NA	NA	NA	NA	NA	NA	NA	NA	NA	NA	NA	NA	NA	NA	NA	NA	NA	NA	NA
c38466_g1_i1	294	44.22	0	0	6	1.19715	NA	NA	NA	NA	NA	NA	NA	NA	NA	NA	NA	NA	NA	NA	NA	NA	NA	NA	NA	NA	NA	NA	NA	NA	NA	NA	NA	NA	NA	NA	NA	NA
c38841_g1_i1	312	43.91	0	0	10	1.88014	976925995	47	3e-17	A0A103YIR5	UDP-glucuronosyl/UDP-glucosyltransferase [Cynara cardunculus var. scolymus]	KVI09874	unreviewed	UDP-glucuronosyl/UDP-glucosyltransferase	Ccrd_011728	Cynara cardunculus var. scolymus (Artichoke) (Cynara scolymus)	2635	NA	NA	transferase activity, transferring hexosyl groups [GO:0016758]	GO:0016758	NA	NA	IPR002213;	NA	NA	NA	NA	NA	NA	NA	NA	NA	PTHR11926;	PF00201;					c38841_g1_i1	NA	NA	NA	NA	NA	NA	NA	NA	NA	NA	NA	NA	NA	NA	NA	NA	NA	NA	NA	NA	NA
c34082_g1_i13	1143	37.88	9	0.4416	107	5.4914	976911246	85	0	A0A124SDS9	hypothetical protein Ccrd_023883 [Cynara cardunculus var. scolymus]	KVH97901	unreviewed	Uncharacterized protein	Ccrd_023883	Cynara cardunculus var. scolymus (Artichoke) (Cynara scolymus)	813	NA	NA	phosphoric ester hydrolase activity [GO:0042578]; phosphatidylinositol-3-phosphate biosynthetic process [GO:0036092]; vacuole organization [GO:0007033]	GO:0036092; GO:0042578; GO:0007033	NA	NA	IPR002013;IPR030213;	NA	NA	NA	NA	NA	NA	NA	NA	NA	PTHR11200:SF122;	PF02383;	NA	PS50275;			c34082_g1_i13	NA	NA	NA	NA	NA	NA	NA	NA	NA	NA	NA	NA	NA	NA	NA	NA	NA	NA	NA	NA	NA
c19055_g1_i1	327	45.57	3	0.514524	3	0.538169	NA	NA	NA	NA	NA	NA	NA	NA	NA	NA	NA	NA	NA	NA	NA	NA	NA	NA	NA	NA	NA	NA	NA	NA	NA	NA	NA	NA	NA	NA	NA	NA
c25402_g1_i1	672	44.94	14	1.1684	53	4.62649	976919877	61	4e-38	A0A103Y8V7	AAA+ ATPase domain-containing protein [Cynara cardunculus var. scolymus]	KVI04662	unreviewed	AAA+ ATPase domain-containing protein	Ccrd_017021	Cynara cardunculus var. scolymus (Artichoke) (Cynara scolymus)	564	NA	NA	ATP binding [GO:0005524]; protein folding [GO:0006457]	GO:0005524; GO:0006457	NA	NA	IPR003593;IPR003959;IPR019489;IPR004487;IPR027417;	NA	NA	NA	NA	NA	NA	NA	NA	NA	NA	PF07724;PF10431;	TIGR00382;				c25402_g1_i1	NA	NA	NA	NA	NA	NA	NA	NA	NA	NA	NA	NA	NA	NA	NA	NA	NA	NA	NA	NA	NA
c75777_g1_i1	203	39.41	1	0.276272	3	0.866903	NA	NA	NA	NA	NA	NA	NA	NA	NA	NA	NA	NA	NA	NA	NA	NA	NA	NA	NA	NA	NA	NA	NA	NA	NA	NA	NA	NA	NA	NA	NA	NA
c70164_g1_i1	370	50.81	0	0	25	3.96354	976917713	94	6e-74	A0A103Y5V3	hypothetical protein Ccrd_018600 [Cynara cardunculus var. scolymus]	KVI03104	unreviewed	Uncharacterized protein	Ccrd_018600	Cynara cardunculus var. scolymus (Artichoke) (Cynara scolymus)	653	NA	NA	integral component of membrane [GO:0016021]; ATP binding [GO:0005524]; protein kinase activity [GO:0004672]	GO:0005524; GO:0016021; GO:0004672	NA	NA	IPR011009;IPR032675;IPR013210;IPR000719;IPR017441;	NA	NA	NA	NA	NA	NA	NA	NA	NA	NA	PF08263;PF00069;	NA	PS00107;PS50011;			c70164_g1_i1	NA	NA	NA	NA	NA	NA	NA	NA	NA	NA	NA	NA	NA	NA	NA	NA	NA	NA	NA	NA	NA
c77176_g1_i1	237	38.82	3	0.709914	0	0	NA	NA	NA	NA	NA	NA	NA	NA	NA	NA	NA	NA	NA	NA	NA	NA	NA	NA	NA	NA	NA	NA	NA	NA	NA	NA	NA	NA	NA	NA	NA	NA
c34871_g1_i12	2331	40.84	133	3.19994	885	22.2713	NA	NA	NA	NA	NA	NA	NA	NA	NA	NA	NA	NA	NA	NA	NA	NA	NA	NA	NA	NA	NA	NA	NA	NA	NA	NA	NA	NA	NA	NA	NA	NA
c70431_g1_i1	629	41.49	0	0	14	1.30564	976924674	61	2e-53	A0A103YGG4	Disease resistance protein [Cynara cardunculus var. scolymus]	KVI08617	unreviewed	Disease resistance protein	Ccrd_013014	Cynara cardunculus var. scolymus (Artichoke) (Cynara scolymus)	809	NA	NA	ADP binding [GO:0043531]; defense response [GO:0006952]	GO:0043531; GO:0006952	Disease resistance NB-LRR family	NA	IPR032675;IPR002182;IPR027417;IPR008808;	NA	NA	NA	NA	NA	NA	NA	NA	NA	NA	PF00931;PF05659;	NA	PS51153;			c70431_g1_i1	NA	NA	NA	NA	NA	NA	NA	NA	NA	NA	NA	NA	NA	NA	NA	NA	NA	NA	NA	NA	NA
c60917_g1_i1	507	34.52	6	0.663706	11	1.27271	NA	NA	NA	NA	NA	NA	NA	NA	NA	NA	NA	NA	NA	NA	NA	NA	NA	NA	NA	NA	NA	NA	NA	NA	NA	NA	NA	NA	NA	NA	NA	NA
c33038_g2_i1	220	32.73	1	0.254923	2	0.533277	NA	NA	NA	NA	NA	NA	NA	NA	NA	NA	NA	NA	NA	NA	NA	NA	NA	NA	NA	NA	NA	NA	NA	NA	NA	NA	NA	NA	NA	NA	NA	NA
c72746_g1_i1	286	36.36	14	2.74533	0	0	NA	NA	NA	NA	NA	NA	NA	NA	NA	NA	NA	NA	NA	NA	NA	NA	NA	NA	NA	NA	NA	NA	NA	NA	NA	NA	NA	NA	NA	NA	NA	NA
c27583_g1_i1	993	41.39	22	1.24253	90	5.31666	802665965	66	2e-105	NA	NA	NA	NA	NA	NA	Jatropha curcas(NA)	NA	NA	NA	NA	NA	NA	NA	NA	NA	NA	NA	NA	NA	NA										c27583_g1_i1	NA	NA	NA	NA	NA	NA	NA	NA	NA	NA	NA	NA	NA	NA	NA	NA	NA	NA	NA	NA	NA
c31017_g1_i1	963	43.41	97	5.64908	636	38.7415	976922166	74	2e-96	A0A103YCU1	NA	NA	unreviewed	Adenine phosphoribosyl transferase (Fragment)	Ccrd_014920	Cynara cardunculus var. scolymus (Artichoke) (Cynara scolymus)	257	NA	NA	cytoplasm [GO:0005737]; adenine phosphoribosyltransferase activity [GO:0003999]; adenine salvage [GO:0006168]; nucleoside metabolic process [GO:0009116]	GO:0003999; GO:0006168; GO:0005737; GO:0009116	NA	NA	IPR005764;IPR000836;IPR029057;	NA	NA	NA	NA	NA	NA	NA	NA	NA	NA	PF00156;	TIGR01090;				c31017_g1_i1	963	GN7V-44091-MONOMER	195	71.7	159	45	0	204	680	28	186	1e-75	236	PWY-6610	adenine and adenosine salvage IV	ADENPRIBOSYLTRAN-RXN	EC-2.4.2.7	GN7V-44091-MONOMER	adenine phosphoribosyltransferase	GN7V-44091	Glyma.17G212100.1.p
c84800_g1_i1	201	34.33	1	0.279021	2	0.583686	NA	NA	NA	NA	NA	NA	NA	NA	NA	NA	NA	NA	NA	NA	NA	NA	NA	NA	NA	NA	NA	NA	NA	NA	NA	NA	NA	NA	NA	NA	NA	NA
c82906_g1_i1	289	31.83	2	0.388119	5	1.01489	NA	NA	NA	NA	NA	NA	NA	NA	NA	NA	NA	NA	NA	NA	NA	NA	NA	NA	NA	NA	NA	NA	NA	NA	NA	NA	NA	NA	NA	NA	NA	NA
c54692_g1_i1	218	34.86	8	2.0581	1	0.269085	NA	NA	NA	NA	NA	NA	NA	NA	NA	NA	NA	NA	NA	NA	NA	NA	NA	NA	NA	NA	NA	NA	NA	NA	NA	NA	NA	NA	NA	NA	NA	NA
c54028_g1_i1	380	35.26	1	0.147587	6	0.926218	NA	NA	NA	NA	NA	NA	NA	NA	NA	NA	NA	NA	NA	NA	NA	NA	NA	NA	NA	NA	NA	NA	NA	NA	NA	NA	NA	NA	NA	NA	NA	NA
c74000_g1_i1	463	43.63	0	0	6	0.760179	NA	NA	NA	NA	NA	NA	NA	NA	NA	NA	NA	NA	NA	NA	NA	NA	NA	NA	NA	NA	NA	NA	NA	NA	NA	NA	NA	NA	NA	NA	NA	NA
c26584_g1_i1	507	42.01	0	0	15	1.73552	NA	NA	NA	NA	NA	NA	NA	NA	NA	NA	NA	NA	NA	NA	NA	NA	NA	NA	NA	NA	NA	NA	NA	NA	NA	NA	NA	NA	NA	NA	NA	NA
c28838_g1_i1	561	31.19	0	0	13	1.35933	NA	NA	NA	NA	NA	NA	NA	NA	NA	NA	NA	NA	NA	NA	NA	NA	NA	NA	NA	NA	NA	NA	NA	NA	NA	NA	NA	NA	NA	NA	NA	NA
c26771_g1_i1	681	43.91	2	0.164708	52	4.47921	NA	NA	NA	NA	NA	NA	NA	NA	NA	NA	NA	NA	NA	NA	NA	NA	NA	NA	NA	NA	NA	NA	NA	NA	NA	NA	NA	NA	NA	NA	NA	NA
c85069_g1_i1	212	32.55	2	0.529086	0	0	NA	NA	NA	NA	NA	NA	NA	NA	NA	NA	NA	NA	NA	NA	NA	NA	NA	NA	NA	NA	NA	NA	NA	NA	NA	NA	NA	NA	NA	NA	NA	NA
c33353_g1_i12	323	34.37	36	6.25076	19	3.45062	NA	NA	NA	NA	NA	NA	NA	NA	NA	NA	NA	NA	NA	NA	NA	NA	NA	NA	NA	NA	NA	NA	NA	NA	NA	NA	NA	NA	NA	NA	NA	NA
c25091_g2_i1	203	41.87	1	0.276272	13	3.75658	NA	NA	NA	NA	NA	NA	NA	NA	NA	NA	NA	NA	NA	NA	NA	NA	NA	NA	NA	NA	NA	NA	NA	NA	NA	NA	NA	NA	NA	NA	NA	NA
c73686_g1_i1	222	35.59	0	0	3	0.792709	NA	NA	NA	NA	NA	NA	NA	NA	NA	NA	NA	NA	NA	NA	NA	NA	NA	NA	NA	NA	NA	NA	NA	NA	NA	NA	NA	NA	NA	NA	NA	NA
c12192_g1_i1	341	34.02	6	0.986801	1	0.172025	NA	NA	NA	NA	NA	NA	NA	NA	NA	NA	NA	NA	NA	NA	NA	NA	NA	NA	NA	NA	NA	NA	NA	NA	NA	NA	NA	NA	NA	NA	NA	NA
c57928_g1_i1	274	38.69	6	1.2281	0	0	NA	NA	NA	NA	NA	NA	NA	NA	NA	NA	NA	NA	NA	NA	NA	NA	NA	NA	NA	NA	NA	NA	NA	NA	NA	NA	NA	NA	NA	NA	NA	NA
c81683_g1_i1	202	32.18	1	0.277639	1	0.290398	NA	NA	NA	NA	NA	NA	NA	NA	NA	NA	NA	NA	NA	NA	NA	NA	NA	NA	NA	NA	NA	NA	NA	NA	NA	NA	NA	NA	NA	NA	NA	NA
c52790_g1_i1	325	40	4	0.690254	0	0	NA	NA	NA	NA	NA	NA	NA	NA	NA	NA	NA	NA	NA	NA	NA	NA	NA	NA	NA	NA	NA	NA	NA	NA	NA	NA	NA	NA	NA	NA	NA	NA
c4624_g1_i1	468	53.85	1	0.119836	33	4.13631	NA	NA	NA	NA	NA	NA	NA	NA	NA	NA	NA	NA	NA	NA	NA	NA	NA	NA	NA	NA	NA	NA	NA	NA	NA	NA	NA	NA	NA	NA	NA	NA
c35034_g1_i2	219	42.01	5	1.28044	18	4.82141	NA	NA	NA	NA	NA	NA	NA	NA	NA	NA	NA	NA	NA	NA	NA	NA	NA	NA	NA	NA	NA	NA	NA	NA	NA	NA	NA	NA	NA	NA	NA	NA
c8046_g1_i2	558	37.99	2	0.201015	8	0.84101	NA	NA	NA	NA	NA	NA	NA	NA	NA	NA	NA	NA	NA	NA	NA	NA	NA	NA	NA	NA	NA	NA	NA	NA	NA	NA	NA	NA	NA	NA	NA	NA
c947_g1_i1	389	38.56	1	0.144173	12	1.80958	NA	NA	NA	NA	NA	NA	NA	NA	NA	NA	NA	NA	NA	NA	NA	NA	NA	NA	NA	NA	NA	NA	NA	NA	NA	NA	NA	NA	NA	NA	NA	NA
c15509_g1_i1	419	37.95	1	0.13385	13	1.82001	848895278	92	1e-21	NA	NA	NA	NA	NA	NA	Erythranthe guttata(NA)	NA	NA	NA	NA	NA	NA	NA	NA	NA	NA	NA	NA	NA	NA										c15509_g1_i1	NA	NA	NA	NA	NA	NA	NA	NA	NA	NA	NA	NA	NA	NA	NA	NA	NA	NA	NA	NA	NA
c32349_g1_i1	462	39.18	17	2.06367	89	11.3004	502094807	43	9e-07	NA	PREDICTED: F-box/FBD/LRR-repeat protein At1g13570-like [Cicer arietinum]	XP_004490302.1	NA	NA	NA	Cicer arietinum(chickpea)	NA	NA	NA	NA	NA	NA	NA	NA	NA	NA	NA	NA	NA	NA										c32349_g1_i1	NA	NA	NA	NA	NA	NA	NA	NA	NA	NA	NA	NA	NA	NA	NA	NA	NA	NA	NA	NA	NA
c32232_g1_i3	1215	46.09	11	0.507749	82	3.95898	976911381	52	3e-69	A0A118JYU9	NA	NA	unreviewed	Nuclear pore complex, NUP2/50/61	Ccrd_023778	Cynara cardunculus var. scolymus (Artichoke) (Cynara scolymus)	425	NA	NA	nuclear pore [GO:0005643]; intracellular transport [GO:0046907]	GO:0046907; GO:0005643	NA	NA	IPR015007;IPR011993;IPR000156;	NA	NA	NA	NA	NA	NA	NA	NA	NA	NA	PF08911;PF00638;	NA	PS50196;			c32232_g1_i3	NA	NA	NA	NA	NA	NA	NA	NA	NA	NA	NA	NA	NA	NA	NA	NA	NA	NA	NA	NA	NA
c34773_g1_i5	1170	34.36	35	1.6777	34	1.70466	720017024	67	2e-08	NA	PREDICTED: monodehydroascorbate reductase, chloroplastic [Nelumbo nucifera]	XP_010261339	NA	NA	NA	Nelumbo nucifera(NA)	NA	NA	NA	NA	NA	NA	NA	NA	NA	NA	NA	NA	NA	NA										c34773_g1_i5	NA	NA	NA	NA	NA	NA	NA	NA	NA	NA	NA	NA	NA	NA	NA	NA	NA	NA	NA	NA	NA
c83765_g1_i1	249	32.53	0	0	5	1.17792	NA	NA	NA	NA	NA	NA	NA	NA	NA	NA	NA	NA	NA	NA	NA	NA	NA	NA	NA	NA	NA	NA	NA	NA	NA	NA	NA	NA	NA	NA	NA	NA
c33640_g5_i1	632	38.92	3	0.266218	36	3.34142	NA	NA	NA	NA	NA	NA	NA	NA	NA	NA	NA	NA	NA	NA	NA	NA	NA	NA	NA	NA	NA	NA	NA	NA	NA	NA	NA	NA	NA	NA	NA	NA
c70727_g1_i1	315	29.21	8	1.42433	2	0.372447	NA	NA	NA	NA	NA	NA	NA	NA	NA	NA	NA	NA	NA	NA	NA	NA	NA	NA	NA	NA	NA	NA	NA	NA	NA	NA	NA	NA	NA	NA	NA	NA
c44367_g1_i1	217	36.87	2	0.516896	1	0.270325	NA	NA	NA	NA	NA	NA	NA	NA	NA	NA	NA	NA	NA	NA	NA	NA	NA	NA	NA	NA	NA	NA	NA	NA	NA	NA	NA	NA	NA	NA	NA	NA
c27090_g1_i3	324	34.57	12	2.07715	7	1.26736	NA	NA	NA	NA	NA	NA	NA	NA	NA	NA	NA	NA	NA	NA	NA	NA	NA	NA	NA	NA	NA	NA	NA	NA	NA	NA	NA	NA	NA	NA	NA	NA
c879_g1_i1	261	36.4	2	0.429756	9	2.02277	NA	NA	NA	NA	NA	NA	NA	NA	NA	NA	NA	NA	NA	NA	NA	NA	NA	NA	NA	NA	NA	NA	NA	NA	NA	NA	NA	NA	NA	NA	NA	NA
c50968_g1_i1	472	39.19	0	0	8	0.994245	NA	NA	NA	NA	NA	NA	NA	NA	NA	NA	NA	NA	NA	NA	NA	NA	NA	NA	NA	NA	NA	NA	NA	NA	NA	NA	NA	NA	NA	NA	NA	NA
c55920_g1_i1	263	34.22	0	0	8	1.78435	NA	NA	NA	NA	NA	NA	NA	NA	NA	NA	NA	NA	NA	NA	NA	NA	NA	NA	NA	NA	NA	NA	NA	NA	NA	NA	NA	NA	NA	NA	NA	NA
c22082_g1_i1	497	34.21	1	0.112843	19	2.24255	NA	NA	NA	NA	NA	NA	NA	NA	NA	NA	NA	NA	NA	NA	NA	NA	NA	NA	NA	NA	NA	NA	NA	NA	NA	NA	NA	NA	NA	NA	NA	NA
c46961_g1_i1	462	52.81	5	0.606961	78	9.90371	976918445	55	2e-14	A0A103Y6W1	Bacterial surface antigen (D15) [Cynara cardunculus var. scolymus]	KVI03623	unreviewed	Bacterial surface antigen (D15)	Ccrd_018087	Cynara cardunculus var. scolymus (Artichoke) (Cynara scolymus)	695																							c46961_g1_i1	NA	NA	NA	NA	NA	NA	NA	NA	NA	NA	NA	NA	NA	NA	NA	NA	NA	NA	NA	NA	NA
c5713_g1_i1	302	41.72	0	0	8	1.55392	976921434	85	1e-28	A0A103YBM9	Actin-fragmin kinase, catalytic domain-containing protein [Cynara cardunculus var. scolymus]	KVI06124	unreviewed	Actin-fragmin kinase, catalytic domain-containing protein	Ccrd_015526	Cynara cardunculus var. scolymus (Artichoke) (Cynara scolymus)	889	NA	NA	kinase activity [GO:0016301]; phosphotransferase activity, alcohol group as acceptor [GO:0016773]; protein tyrosine/serine/threonine phosphatase activity [GO:0008138]	GO:0016301; GO:0016773; GO:0008138	NA	NA	IPR015275;IPR024950;IPR011009;IPR000403;IPR029021;IPR020422;	NA	NA	NA	NA	NA	NA	NA	NA	NA	PTHR10159;	PF09192;					c5713_g1_i1	NA	NA	NA	NA	NA	NA	NA	NA	NA	NA	NA	NA	NA	NA	NA	NA	NA	NA	NA	NA	NA
c71999_g1_i1	230	30	1	0.24384	3	0.765136	NA	NA	NA	NA	NA	NA	NA	NA	NA	NA	NA	NA	NA	NA	NA	NA	NA	NA	NA	NA	NA	NA	NA	NA	NA	NA	NA	NA	NA	NA	NA	NA
c44633_g1_i1	397	41.56	0	0	12	1.77311	976917042	73	7e-45	A0A118K1E1	glucose-6-phosphate dehydrogenase [Cynara cardunculus var. scolymus]	KVI02535	unreviewed	Glucose-6-phosphate dehydrogenase	Ccrd_019270	Cynara cardunculus var. scolymus (Artichoke) (Cynara scolymus)	422	NA	NA	glucose-6-phosphate dehydrogenase activity [GO:0004345]; NADP binding [GO:0050661]; glucose metabolic process [GO:0006006]	GO:0050661; GO:0006006; GO:0004345	NA	NA	IPR001282;IPR019796;IPR022675;IPR022674;IPR016040;	NA	NA	NA	NA	NA	NA	NA	NA	NA	PTHR23429;	PF02781;PF00479;	NA	PS00069;			c44633_g1_i1	NA	NA	NA	NA	NA	NA	NA	NA	NA	NA	NA	NA	NA	NA	NA	NA	NA	NA	NA	NA	NA
c30279_g1_i2	2341	41.05	14	0.335397	529	13.2556	976918559	69	0	A0A118K237	NA	NA	unreviewed	Protein kinase, catalytic domain-containing protein	Ccrd_017972	Cynara cardunculus var. scolymus (Artichoke) (Cynara scolymus)	523	NA	NA	ATP binding [GO:0005524]; protein kinase activity [GO:0004672]	GO:0005524; GO:0004672	NA	NA	IPR011009;IPR000719;IPR001245;IPR008271;	NA	NA	NA	NA	NA	NA	NA	NA	NA	NA	PF00069;PF07714;	NA	PS50011;PS00108;			c30279_g1_i2	NA	NA	NA	NA	NA	NA	NA	NA	NA	NA	NA	NA	NA	NA	NA	NA	NA	NA	NA	NA	NA
c71489_g1_i1	390	42.05	3	0.431409	3	0.451234	NA	NA	NA	NA	NA	NA	NA	NA	NA	NA	NA	NA	NA	NA	NA	NA	NA	NA	NA	NA	NA	NA	NA	NA	NA	NA	NA	NA	NA	NA	NA	NA
c28171_g1_i3	2346	44.33	104	2.48621	204	5.10091	700256609	75	0	A0A097PPG6	NA	NA	unreviewed	tRNA-dihydrouridine(47) synthase [NAD(P)(+)] (EC 1.3.1.-) (tRNA-dihydrouridine synthase 3) (Fragment)	NA	Lactuca sativa (Garden lettuce)	518	1.3.1.-	NA	flavin adenine dinucleotide binding [GO:0050660]; metal ion binding [GO:0046872]; tRNA dihydrouridine synthase activity [GO:0017150]	GO:0050660; GO:0046872; GO:0017150	Dus family, Dus3 subfamily	NA	IPR013785;IPR001269;IPR018517;IPR000571;	NA	NA	NA	NA	NA	NA	NA	NA	NA	PTHR11082;	PF01207;PF00642;	NA	PS01136;PS50103;			c28171_g1_i3	2346	G3E-15691-MONOMER	90	84.44	90	14	0	603	334	1	90	7e-48	167	NA	NA	NA	NA	NA	NA	NA	NA
c42047_g1_i1	274	32.85	4	0.818732	0	0	NA	NA	NA	NA	NA	NA	NA	NA	NA	NA	NA	NA	NA	NA	NA	NA	NA	NA	NA	NA	NA	NA	NA	NA	NA	NA	NA	NA	NA	NA	NA	NA
c34777_g1_i1	792	32.83	31	2.19517	26	1.92572	NA	NA	NA	NA	NA	NA	NA	NA	NA	NA	NA	NA	NA	NA	NA	NA	NA	NA	NA	NA	NA	NA	NA	NA	NA	NA	NA	NA	NA	NA	NA	NA
c21803_g1_i1	221	32.58	2	0.50754	4	1.06173	NA	NA	NA	NA	NA	NA	NA	NA	NA	NA	NA	NA	NA	NA	NA	NA	NA	NA	NA	NA	NA	NA	NA	NA	NA	NA	NA	NA	NA	NA	NA	NA
c26863_g1_i2	494	36.03	4	0.454115	1	0.118746	NA	NA	NA	NA	NA	NA	NA	NA	NA	NA	NA	NA	NA	NA	NA	NA	NA	NA	NA	NA	NA	NA	NA	NA	NA	NA	NA	NA	NA	NA	NA	NA
c35099_g2_i2	836	45.93	14	0.939192	37	2.59622	763797526	87	3e-119	A0A0D2U997	hypothetical protein B456_010G050900 [Gossypium raimondii]	KJB64481	unreviewed	Uncharacterized protein	B456_010G050900	Gossypium raimondii (New World cotton)	647	NA	NA	COPII vesicle coat [GO:0030127]; zinc ion binding [GO:0008270]; ER to Golgi vesicle-mediated transport [GO:0006888]; intracellular protein transport [GO:0006886]	GO:0030127; GO:0006888; GO:0006886; GO:0008270	NA	NA	IPR006896;IPR002035;IPR006895;	NA	NA	NA	NA	NA	NA	NA	NA	NA	NA	PF04811;PF04810;					c35099_g2_i2	NA	NA	NA	NA	NA	NA	NA	NA	NA	NA	NA	NA	NA	NA	NA	NA	NA	NA	NA	NA	NA
c75120_g1_i1	421	35.87	7	0.932499	2	0.278672	NA	NA	NA	NA	NA	NA	NA	NA	NA	NA	NA	NA	NA	NA	NA	NA	NA	NA	NA	NA	NA	NA	NA	NA	NA	NA	NA	NA	NA	NA	NA	NA
c34666_g3_i7	430	39.53	2	0.260852	11	1.50062	976903889	91	2e-18	A0A118JUK5	Quinonprotein alcohol dehydrogenase-like-superfamily [Cynara cardunculus var. scolymus]	KVH91644	unreviewed	Quinonprotein alcohol dehydrogenase-like-superfamily	Ccrd_006355	Cynara cardunculus var. scolymus (Artichoke) (Cynara scolymus)	1274	NA	NA	NA	NA	NA	NA	IPR011044;IPR011047;IPR015943;IPR001680;IPR019775;IPR017986;	NA	NA	NA	NA	NA	NA	NA	NA	NA	NA	PF00400;	NA	PS00678;PS50082;PS50294;			c34666_g3_i7	NA	NA	NA	NA	NA	NA	NA	NA	NA	NA	NA	NA	NA	NA	NA	NA	NA	NA	NA	NA	NA
c33582_g1_i8	674	39.47	90	7.48885	533	46.3888	NA	NA	NA	NA	NA	NA	NA	NA	NA	NA	NA	NA	NA	NA	NA	NA	NA	NA	NA	NA	NA	NA	NA	NA	NA	NA	NA	NA	NA	NA	NA	NA
c22593_g1_i1	419	31.98	7	0.93695	16	2.24002	NA	NA	NA	NA	NA	NA	NA	NA	NA	NA	NA	NA	NA	NA	NA	NA	NA	NA	NA	NA	NA	NA	NA	NA	NA	NA	NA	NA	NA	NA	NA	NA
c75365_g1_i1	305	37.7	0	0	6	1.15398	976921949	79	5e-10	A0A103YCH8	GNS1/SUR4 membrane protein [Cynara cardunculus var. scolymus]	KVI06581	unreviewed	GNS1/SUR4 membrane protein	Ccrd_015062	Cynara cardunculus var. scolymus (Artichoke) (Cynara scolymus)	287	NA	NA	integral component of membrane [GO:0016021]	GO:0016021	NA	NA	IPR002076;	NA	NA	NA	NA	NA	NA	NA	NA	NA	PTHR11157;	PF01151;					c75365_g1_i1	NA	NA	NA	NA	NA	NA	NA	NA	NA	NA	NA	NA	NA	NA	NA	NA	NA	NA	NA	NA	NA
c79677_g1_i1	299	34.45	4	0.750276	4	0.784755	NA	NA	NA	NA	NA	NA	NA	NA	NA	NA	NA	NA	NA	NA	NA	NA	NA	NA	NA	NA	NA	NA	NA	NA	NA	NA	NA	NA	NA	NA	NA	NA
c24765_g1_i1	511	30.72	17	1.86578	22	2.5255	NA	NA	NA	NA	NA	NA	NA	NA	NA	NA	NA	NA	NA	NA	NA	NA	NA	NA	NA	NA	NA	NA	NA	NA	NA	NA	NA	NA	NA	NA	NA	NA
c51897_g1_i1	328	36.89	5	0.854926	15	2.68264	976904544	96	1e-30	A0A118JUT1	60S ribosomal protein L4, C-terminal domain-containing protein [Cynara cardunculus var. scolymus]	KVH92217	unreviewed	60S ribosomal protein L4, C-terminal domain-containing protein	Ccrd_005734	Cynara cardunculus var. scolymus (Artichoke) (Cynara scolymus)	403	NA	NA	ribosome [GO:0005840]; structural constituent of ribosome [GO:0003735]; translation [GO:0006412]	GO:0005840; GO:0003735; GO:0006412	NA	NA	IPR025755;IPR002136;IPR013000;IPR023574;	NA	NA	NA	NA	NA	NA	NA	NA	NA	NA	PF14374;PF00573;	NA	PS00939;			c51897_g1_i1	NA	NA	NA	NA	NA	NA	NA	NA	NA	NA	NA	NA	NA	NA	NA	NA	NA	NA	NA	NA	NA
c34914_g1_i4	440	41.82	7	0.892232	56	7.46588	NA	NA	NA	NA	NA	NA	NA	NA	NA	NA	NA	NA	NA	NA	NA	NA	NA	NA	NA	NA	NA	NA	NA	NA	NA	NA	NA	NA	NA	NA	NA	NA
c32157_g1_i5	1602	43.63	76	2.66062	960	35.1523	976922075	83	0	A0A103YCR1	Protein of unknown function DUF760 [Cynara cardunculus var. scolymus]	KVI06682	unreviewed	Uncharacterized protein	Ccrd_014963	Cynara cardunculus var. scolymus (Artichoke) (Cynara scolymus)	410	NA	NA	NA	NA	NA	NA	IPR008479;	NA	NA	NA	NA	NA	NA	NA	NA	NA	NA	PF05542;					c32157_g1_i5	NA	NA	NA	NA	NA	NA	NA	NA	NA	NA	NA	NA	NA	NA	NA	NA	NA	NA	NA	NA	NA
c1325_g1_i1	304	37.17	4	0.737936	3	0.578886	NA	NA	NA	NA	NA	NA	NA	NA	NA	NA	NA	NA	NA	NA	NA	NA	NA	NA	NA	NA	NA	NA	NA	NA	NA	NA	NA	NA	NA	NA	NA	NA
c1134_g1_i1	263	29.28	3	0.639732	1	0.223044	NA	NA	NA	NA	NA	NA	NA	NA	NA	NA	NA	NA	NA	NA	NA	NA	NA	NA	NA	NA	NA	NA	NA	NA	NA	NA	NA	NA	NA	NA	NA	NA
c34431_g5_i5	375	49.07	2	0.29911	17	2.65927	NA	NA	NA	NA	NA	NA	NA	NA	NA	NA	NA	NA	NA	NA	NA	NA	NA	NA	NA	NA	NA	NA	NA	NA	NA	NA	NA	NA	NA	NA	NA	NA
c33854_g1_i3	1003	41.38	2	0.111831	76	4.44486	976902858	80	8e-148	A0A124SBJ0	Concanavalin A-like lectin/glucanase, subgroup [Cynara cardunculus var. scolymus]	KVH90791	unreviewed	Concanavalin A-like lectin/glucanase, subgroup	Ccrd_007197	Cynara cardunculus var. scolymus (Artichoke) (Cynara scolymus)	2076	NA	NA	integral component of membrane [GO:0016021]; ATP binding [GO:0005524]; carbohydrate binding [GO:0030246]; protein kinase activity [GO:0004672]	GO:0005524; GO:0030246; GO:0016021; GO:0004672	NA	NA	IPR013320;IPR011009;IPR032675;IPR003591;IPR021720;IPR000719;IPR001245;IPR008271;	NA	NA	NA	NA	NA	NA	NA	NA	NA	NA	PF11721;PF07714;	NA	PS50011;PS00108;			c33854_g1_i3	NA	NA	NA	NA	NA	NA	NA	NA	NA	NA	NA	NA	NA	NA	NA	NA	NA	NA	NA	NA	NA
c32742_g1_i1	321	38.63	0	0	4	0.730971	NA	NA	NA	NA	NA	NA	NA	NA	NA	NA	NA	NA	NA	NA	NA	NA	NA	NA	NA	NA	NA	NA	NA	NA	NA	NA	NA	NA	NA	NA	NA	NA
c15654_g1_i1	214	42.06	0	0	5	1.37057	NA	NA	NA	NA	NA	NA	NA	NA	NA	NA	NA	NA	NA	NA	NA	NA	NA	NA	NA	NA	NA	NA	NA	NA	NA	NA	NA	NA	NA	NA	NA	NA
c57008_g1_i1	242	35.95	0	0	5	1.21199	976909098	69	6e-12	A0A103XSW4	Homeodomain-like protein [Cynara cardunculus var. scolymus]	KVH96276	unreviewed	Homeodomain-like protein	Ccrd_001632	Cynara cardunculus var. scolymus (Artichoke) (Cynara scolymus)	243	NA	NA	DNA binding [GO:0003677]	GO:0003677	NA	NA	IPR009057;IPR017930;IPR001005;	NA	NA	NA	NA	NA	NA	NA	NA	NA	NA	PF00249;	NA	PS51294;			c57008_g1_i1	NA	NA	NA	NA	NA	NA	NA	NA	NA	NA	NA	NA	NA	NA	NA	NA	NA	NA	NA	NA	NA
c58135_g1_i1	221	42.53	4	1.01508	0	0	NA	NA	NA	NA	NA	NA	NA	NA	NA	NA	NA	NA	NA	NA	NA	NA	NA	NA	NA	NA	NA	NA	NA	NA	NA	NA	NA	NA	NA	NA	NA	NA
c68556_g1_i1	426	33.1	6	0.789904	2	0.275401	NA	NA	NA	NA	NA	NA	NA	NA	NA	NA	NA	NA	NA	NA	NA	NA	NA	NA	NA	NA	NA	NA	NA	NA	NA	NA	NA	NA	NA	NA	NA	NA
c73029_g1_i1	330	32.73	4	0.679796	3	0.533277	NA	NA	NA	NA	NA	NA	NA	NA	NA	NA	NA	NA	NA	NA	NA	NA	NA	NA	NA	NA	NA	NA	NA	NA	NA	NA	NA	NA	NA	NA	NA	NA
c41543_g1_i1	276	42.03	7	1.4224	2	0.425076	NA	NA	NA	NA	NA	NA	NA	NA	NA	NA	NA	NA	NA	NA	NA	NA	NA	NA	NA	NA	NA	NA	NA	NA	NA	NA	NA	NA	NA	NA	NA	NA
c60741_g1_i1	285	30.53	4	0.787132	1	0.205826	NA	NA	NA	NA	NA	NA	NA	NA	NA	NA	NA	NA	NA	NA	NA	NA	NA	NA	NA	NA	NA	NA	NA	NA	NA	NA	NA	NA	NA	NA	NA	NA
c61307_g1_i1	369	42.28	0	0	9	1.43074	661870753	52	3e-10	A0A068VLB6	unnamed protein product [Coffea canephora]	CDP21394	unreviewed	Uncharacterized protein	GSCOC_T00008392001	Coffea canephora (Robusta coffee)	323	NA	NA	ATP binding [GO:0005524]; protein kinase activity [GO:0004672]	GO:0005524; GO:0004672	NA	NA	IPR011009;IPR032675;IPR000719;IPR008266;	NA	NA	NA	NA	NA	NA	NA	NA	NA	NA	PF00069;	NA	PS50011;PS00109;			c61307_g1_i1	NA	NA	NA	NA	NA	NA	NA	NA	NA	NA	NA	NA	NA	NA	NA	NA	NA	NA	NA	NA	NA
c16880_g2_i1	394	42.39	4	0.569372	9	1.33996	NA	NA	NA	NA	NA	NA	NA	NA	NA	NA	NA	NA	NA	NA	NA	NA	NA	NA	NA	NA	NA	NA	NA	NA	NA	NA	NA	NA	NA	NA	NA	NA
c24495_g1_i3	309	39.81	6	1.08899	7	1.32888	NA	NA	NA	NA	NA	NA	NA	NA	NA	NA	NA	NA	NA	NA	NA	NA	NA	NA	NA	NA	NA	NA	NA	NA	NA	NA	NA	NA	NA	NA	NA	NA
c51890_g1_i1	451	36.81	0	0	10	1.30068	NA	NA	NA	NA	NA	NA	NA	NA	NA	NA	NA	NA	NA	NA	NA	NA	NA	NA	NA	NA	NA	NA	NA	NA	NA	NA	NA	NA	NA	NA	NA	NA
c20994_g1_i1	1344	49.11	304	12.6855	2152	93.9266	698496086	80	2e-174	NA	NA	NA	NA	NA	NA	Nicotiana sylvestris(NA)	NA	NA	NA	NA	NA	NA	NA	NA	NA	NA	NA	NA	NA	NA										c20994_g1_i1	NA	NA	NA	NA	NA	NA	NA	NA	NA	NA	NA	NA	NA	NA	NA	NA	NA	NA	NA	NA	NA
c70521_g1_i1	274	33.21	5	1.02342	0	0	NA	NA	NA	NA	NA	NA	NA	NA	NA	NA	NA	NA	NA	NA	NA	NA	NA	NA	NA	NA	NA	NA	NA	NA	NA	NA	NA	NA	NA	NA	NA	NA
c57598_g1_i1	278	33.09	11	2.21912	1	0.211009	NA	NA	NA	NA	NA	NA	NA	NA	NA	NA	NA	NA	NA	NA	NA	NA	NA	NA	NA	NA	NA	NA	NA	NA	NA	NA	NA	NA	NA	NA	NA	NA
c35100_g1_i5	612	40.52	6	0.549835	35	3.35476	976925954	58	1e-34	A0A103YIT3	Acyl-CoA dehydrogenase/oxidase [Cynara cardunculus var. scolymus]	KVI09835	unreviewed	Acyl-CoA dehydrogenase/oxidase	Ccrd_011776	Cynara cardunculus var. scolymus (Artichoke) (Cynara scolymus)	642	NA	NA	peroxisome [GO:0005777]; acyl-CoA oxidase activity [GO:0003997]; fatty acid beta-oxidation [GO:0006635]	GO:0003997; GO:0006635; GO:0005777	NA	NA	IPR002655;IPR009075;IPR009100;	NA	NA	NA	NA	NA	NA	NA	NA	NA	NA	PF01756;					c35100_g1_i5	NA	NA	NA	NA	NA	NA	NA	NA	NA	NA	NA	NA	NA	NA	NA	NA	NA	NA	NA	NA	NA
c66530_g1_i1	291	30.24	4	0.770903	1	0.201582	NA	NA	NA	NA	NA	NA	NA	NA	NA	NA	NA	NA	NA	NA	NA	NA	NA	NA	NA	NA	NA	NA	NA	NA	NA	NA	NA	NA	NA	NA	NA	NA
c62687_g1_i1	220	37.27	1	0.254923	6	1.59983	NA	NA	NA	NA	NA	NA	NA	NA	NA	NA	NA	NA	NA	NA	NA	NA	NA	NA	NA	NA	NA	NA	NA	NA	NA	NA	NA	NA	NA	NA	NA	NA
c31821_g2_i1	389	37.02	2	0.288345	4	0.603192	NA	NA	NA	NA	NA	NA	NA	NA	NA	NA	NA	NA	NA	NA	NA	NA	NA	NA	NA	NA	NA	NA	NA	NA	NA	NA	NA	NA	NA	NA	NA	NA
c25569_g1_i1	327	35.78	0	0	54	9.68705	976922486	80	3e-12	A0A103YD35	NA	NA	unreviewed	Aspartic peptidase	Ccrd_014762	Cynara cardunculus var. scolymus (Artichoke) (Cynara scolymus)	479	NA	NA	aspartic-type endopeptidase activity [GO:0004190]	GO:0004190	Peptidase A1 family	NA	IPR001461;IPR033121;IPR021109;IPR032799;IPR032861;	NA	NA	NA	NA	NA	NA	NA	NA	NA	PTHR13683;	PF14541;PF14543;	NA	PS51767;			c25569_g1_i1	NA	NA	NA	NA	NA	NA	NA	NA	NA	NA	NA	NA	NA	NA	NA	NA	NA	NA	NA	NA	NA
c35908_g1_i1	280	33.57	3	0.600891	1	0.209502	NA	NA	NA	NA	NA	NA	NA	NA	NA	NA	NA	NA	NA	NA	NA	NA	NA	NA	NA	NA	NA	NA	NA	NA	NA	NA	NA	NA	NA	NA	NA	NA
c33333_g4_i2	2208	42.44	54	1.3716	102	2.70986	976914519	66	0	A0A118K049	Zinc finger, FYVE/PHD-type [Cynara cardunculus var. scolymus]	KVI00708	unreviewed	Zinc finger, FYVE/PHD-type	Ccrd_021042	Cynara cardunculus var. scolymus (Artichoke) (Cynara scolymus)	803	NA	NA	zinc ion binding [GO:0008270]	GO:0008270	NA	NA	IPR019786;IPR011011;IPR001965;IPR019787;IPR001841;IPR013083;	NA	NA	NA	NA	NA	NA	NA	NA	NA	NA	NA	NA	PS01359;PS50016;PS50089;			c33333_g4_i2	NA	NA	NA	NA	NA	NA	NA	NA	NA	NA	NA	NA	NA	NA	NA	NA	NA	NA	NA	NA	NA
c21602_g1_i1	884	38.35	0	0	38	2.5216	763749756	65	9e-120	A0A0D2RDE3	NA	NA	unreviewed	Uncharacterized protein (Fragment)	B456_002G1686007	Gossypium raimondii (New World cotton)	822	NA	NA	NA	NA	NA	NA	IPR027417;																c21602_g1_i1	NA	NA	NA	NA	NA	NA	NA	NA	NA	NA	NA	NA	NA	NA	NA	NA	NA	NA	NA	NA	NA
c49835_g1_i1	218	30.28	0	0	9	2.42176	NA	NA	NA	NA	NA	NA	NA	NA	NA	NA	NA	NA	NA	NA	NA	NA	NA	NA	NA	NA	NA	NA	NA	NA	NA	NA	NA	NA	NA	NA	NA	NA
c34088_g1_i2	2311	44.48	9	0.218411	379	9.62021	731439999	71	0	NA	NA	NA	NA	NA	NA	Vitis vinifera(NA)	NA	NA	NA	NA	NA	NA	NA	NA	NA	NA	NA	NA	NA	NA										c34088_g1_i2	2311	G3M-10344-MONOMER	647	44.08	642	331	11	2062	161	25	646	1e-180	538	NA	NA	NA	NA	NA	NA	NA	NA
c78599_g1_i1	223	37.22	0	0	3	0.789154	NA	NA	NA	NA	NA	NA	NA	NA	NA	NA	NA	NA	NA	NA	NA	NA	NA	NA	NA	NA	NA	NA	NA	NA	NA	NA	NA	NA	NA	NA	NA	NA
c64901_g1_i1	251	32.27	2	0.446878	2	0.467414	NA	NA	NA	NA	NA	NA	NA	NA	NA	NA	NA	NA	NA	NA	NA	NA	NA	NA	NA	NA	NA	NA	NA	NA	NA	NA	NA	NA	NA	NA	NA	NA
c17123_g1_i1	861	46.81	0	0	45	3.06588	976924721	63	3e-97	A0A103YGG7	NA	NA	unreviewed	AP2/ERF domain-containing protein	Ccrd_012972	Cynara cardunculus var. scolymus (Artichoke) (Cynara scolymus)	496	NA	NA	nucleus [GO:0005634]; DNA binding [GO:0003677]; transcription factor activity, sequence-specific DNA binding [GO:0003700]; multicellular organism development [GO:0007275]; transcription, DNA-templated [GO:0006351]	GO:0003677; GO:0007275; GO:0005634; GO:0003700; GO:0006351	NA	NA	IPR031112;IPR001471;IPR016177;	NA	NA	NA	NA	NA	NA	NA	NA	NA	PTHR32467;	PF00847;	NA	PS51032;	NA	SUBCELLULAR LOCATION: Nucleus {ECO:0000256|SAAS:SAAS00550310}.	c17123_g1_i1	NA	NA	NA	NA	NA	NA	NA	NA	NA	NA	NA	NA	NA	NA	NA	NA	NA	NA	NA	NA	NA
c31348_g4_i2	397	51.39	2	0.282535	18	2.65967	976902106	76	1e-53	A0A103XFZ1	NA	NA	unreviewed	Bromo adjacent homology (BAH) domain-containing protein	Ccrd_007900	Cynara cardunculus var. scolymus (Artichoke) (Cynara scolymus)	622	NA	NA	nucleus [GO:0005634]; chromatin binding [GO:0003682]; zinc ion binding [GO:0008270]; transcription, DNA-templated [GO:0006351]	GO:0003682; GO:0005634; GO:0006351; GO:0008270	NA	NA	IPR001025;IPR003618;	NA	NA	NA	NA	NA	NA	NA	NA	NA	NA	PF01426;PF07500;	NA	PS51038;PS51321;			c31348_g4_i2	NA	NA	NA	NA	NA	NA	NA	NA	NA	NA	NA	NA	NA	NA	NA	NA	NA	NA	NA	NA	NA
c56331_g1_i1	410	45.37	3	0.410365	49	7.01064	976914171	89	6e-75	A0A103Y0Q1	ATP-NAD kinase-like domain-containing protein, partial [Cynara cardunculus var. scolymus]	KVI00402	unreviewed	ATP-NAD kinase-like domain-containing protein (Fragment)	Ccrd_021322	Cynara cardunculus var. scolymus (Artichoke) (Cynara scolymus)	810	NA	NA	kinase activity [GO:0016301]	GO:0016301	NA	NA	IPR001206;IPR016064;	NA	NA	NA	NA	NA	NA	NA	NA	NA	NA	PF00781;	NA	PS50146;			c56331_g1_i1	NA	NA	NA	NA	NA	NA	NA	NA	NA	NA	NA	NA	NA	NA	NA	NA	NA	NA	NA	NA	NA
c35249_g1_i1	664	41.72	13	1.09801	12	1.06013	NA	NA	NA	NA	NA	NA	NA	NA	NA	NA	NA	NA	NA	NA	NA	NA	NA	NA	NA	NA	NA	NA	NA	NA	NA	NA	NA	NA	NA	NA	NA	NA
c74989_g1_i1	320	48.12	3	0.52578	6	1.09988	NA	NA	NA	NA	NA	NA	NA	NA	NA	NA	NA	NA	NA	NA	NA	NA	NA	NA	NA	NA	NA	NA	NA	NA	NA	NA	NA	NA	NA	NA	NA	NA
c20094_g2_i1	726	43.53	1	0.0772495	37	2.98958	565355658	61	3e-95	M1CB48	NA	NA	unreviewed	Uncharacterized protein	PGSC0003DMG400024769	Solanum tuberosum (Potato)	764	NA	NA	plasma membrane [GO:0005886]	GO:0005886	NA	NA	IPR009836;	NA	sot:102587681;	NA	XP_006344700.1;	ENOG410IKAT;ENOG410XQR4;	NA	NA	NA	NA	NA	PF07173;					c20094_g2_i1	NA	NA	NA	NA	NA	NA	NA	NA	NA	NA	NA	NA	NA	NA	NA	NA	NA	NA	NA	NA	NA
c23557_g1_i1	909	44.55	9	0.555279	23	1.48426	NA	NA	NA	NA	NA	NA	NA	NA	NA	NA	NA	NA	NA	NA	NA	NA	NA	NA	NA	NA	NA	NA	NA	NA	NA	NA	NA	NA	NA	NA	NA	NA
c34652_g3_i2	261	36.02	4	0.859512	4	0.899011	NA	NA	NA	NA	NA	NA	NA	NA	NA	NA	NA	NA	NA	NA	NA	NA	NA	NA	NA	NA	NA	NA	NA	NA	NA	NA	NA	NA	NA	NA	NA	NA
c30348_g1_i3	1084	44.83	5	0.258686	289	15.6392	658000892	92	2e-117	NA	NA	NA	NA	NA	NA	Malus domestica(NA)	NA	NA	NA	NA	NA	NA	NA	NA	NA	NA	NA	NA	NA	NA										c30348_g1_i3	NA	NA	NA	NA	NA	NA	NA	NA	NA	NA	NA	NA	NA	NA	NA	NA	NA	NA	NA	NA	NA
c60395_g1_i1	595	35.13	3	0.282772	10	0.98589	NA	NA	NA	NA	NA	NA	NA	NA	NA	NA	NA	NA	NA	NA	NA	NA	NA	NA	NA	NA	NA	NA	NA	NA	NA	NA	NA	NA	NA	NA	NA	NA
c35174_g4_i4	266	33.46	10	2.10839	20	4.41056	NA	NA	NA	NA	NA	NA	NA	NA	NA	NA	NA	NA	NA	NA	NA	NA	NA	NA	NA	NA	NA	NA	NA	NA	NA	NA	NA	NA	NA	NA	NA	NA
c49222_g1_i1	243	30.86	0	0	5	1.20701	NA	NA	NA	NA	NA	NA	NA	NA	NA	NA	NA	NA	NA	NA	NA	NA	NA	NA	NA	NA	NA	NA	NA	NA	NA	NA	NA	NA	NA	NA	NA	NA
c42005_g1_i1	260	36.54	2	0.431409	1	0.225617	NA	NA	NA	NA	NA	NA	NA	NA	NA	NA	NA	NA	NA	NA	NA	NA	NA	NA	NA	NA	NA	NA	NA	NA	NA	NA	NA	NA	NA	NA	NA	NA
c47702_g1_i1	430	44.65	0	0	28	3.81975	976901368	79	6e-57	A0A103XET0	AWPM-19-like protein [Cynara cardunculus var. scolymus]	KVH89420	unreviewed	AWPM-19-like protein	Ccrd_008589	Cynara cardunculus var. scolymus (Artichoke) (Cynara scolymus)	154	NA	NA	integral component of membrane [GO:0016021]	GO:0016021	NA	NA	IPR008390;	NA	NA	NA	NA	NA	NA	NA	NA	NA	NA	PF05512;					c47702_g1_i1	NA	NA	NA	NA	NA	NA	NA	NA	NA	NA	NA	NA	NA	NA	NA	NA	NA	NA	NA	NA	NA
c74417_g1_i1	382	50.52	1	0.146815	8	1.22849	224067491	82	1e-49	B9GP63	kinase family protein	224067491	unreviewed	Kinase family protein	POPTR_0002s13860g	Populus trichocarpa (Western balsam poplar) (Populus balsamifera subsp. trichocarpa)	731	NA	NA	cytoplasm [GO:0005737]; nucleus [GO:0005634]; plasma membrane [GO:0005886]; ATP binding [GO:0005524]; protein serine/threonine kinase activity [GO:0004674]; intracellular signal transduction [GO:0035556]	GO:0005524; GO:0005737; GO:0035556; GO:0005634; GO:0005886; GO:0004674	NA	NA	IPR011009;IPR000719;IPR008271;	NA	pop:POPTR_0002s13860g;	NA	XP_002302494.1;	KOG0610;ENOG410XQ0C;	NA	NA	NA	NA	NA	PF00069;	NA	PS50011;PS00108;			c74417_g1_i1	NA	NA	NA	NA	NA	NA	NA	NA	NA	NA	NA	NA	NA	NA	NA	NA	NA	NA	NA	NA	NA
c32908_g1_i7	580	45.52	1	0.0966951	557	56.3343	901800372	99	4e-77	A0A0K9NXA0	histone H3 [Zostera marina]	KMZ60580	unreviewed	Histone H3	ZOSMA_150G00030 ZOSMA_58G00360	Zostera marina (Eelgrass)	136	NA	NA	nucleosome [GO:0000786]; nucleus [GO:0005634]; DNA binding [GO:0003677]	GO:0003677; GO:0000786; GO:0005634	Histone H3 family	NA	IPR009072;IPR007125;IPR000164;	NA	NA	NA	NA	NA	NA	NA	NA	NA	PTHR11426;	PF00125;	NA	PS00322;PS00959;	NA	SUBCELLULAR LOCATION: Chromosome {ECO:0000256|SAAS:SAAS00597685}.; SUBCELLULAR LOCATION: Nucleus {ECO:0000256|SAAS:SAAS00597723}.	c32908_g1_i7	NA	NA	NA	NA	NA	NA	NA	NA	NA	NA	NA	NA	NA	NA	NA	NA	NA	NA	NA	NA	NA
c33508_g2_i1	222	38.74	2	0.505254	8	2.11389	474071744	87	9e-31	M7ZPP1	Casein kinase II subunit beta [Triticum urartu]	EMS54350.1	unreviewed	Casein kinase II subunit beta (CK II beta)	TRIUR3_33386	Triticum urartu (Red wild einkorn) (Crithodium urartu)	387	NA	NA	protein kinase CK2 complex [GO:0005956]; kinase activity [GO:0016301]; protein kinase regulator activity [GO:0019887]	GO:0016301; GO:0005956; GO:0019887	Casein kinase 2 subunit beta family	NA	IPR016149;IPR016150;IPR000704;	NA	NA	NA	NA	NA	NA	NA	NA	NA	PTHR11740;	PF01214;					c33508_g2_i1	NA	NA	NA	NA	NA	NA	NA	NA	NA	NA	NA	NA	NA	NA	NA	NA	NA	NA	NA	NA	NA
c15210_g1_i1	1116	43.37	1	0.0502537	37	1.94484	747076418	66	6e-130	NA	NA	NA	NA	NA	NA	Sesamum indicum(NA)	NA	NA	NA	NA	NA	NA	NA	NA	NA	NA	NA	NA	NA	NA										c15210_g1_i1	1116	G34-5970-MONOMER	371	43.14	306	169	3	1043	141	62	367	2e-58	199	NA	NA	NA	NA	NA	NA	NA	NA
c3081_g1_i1	217	40.09	13	3.35982	8	2.1626	565343353	63	3e-06	NA	NA	NA	NA	NA	NA	Solanum tuberosum(NA)	NA	NA	NA	NA	NA	NA	NA	NA	NA	NA	NA	NA	NA	NA										c3081_g1_i1	NA	NA	NA	NA	NA	NA	NA	NA	NA	NA	NA	NA	NA	NA	NA	NA	NA	NA	NA	NA	NA
c51949_g1_i1	1802	46.78	25	0.778068	906	29.493	976917878	86	0	A0A118K1N3	DAHP synthetase, class II [Cynara cardunculus var. scolymus]	KVI03163	unreviewed	Phospho-2-dehydro-3-deoxyheptonate aldolase (EC 2.5.1.54)	Ccrd_018543	Cynara cardunculus var. scolymus (Artichoke) (Cynara scolymus)	546	2.5.1.54	NA	3-deoxy-7-phosphoheptulonate synthase activity [GO:0003849]; aromatic amino acid family biosynthetic process [GO:0009073]	GO:0003849; GO:0009073	Class-II DAHP synthase family	PATHWAY: Metabolic intermediate biosynthesis; chorismate biosynthesis; chorismate from D-erythrose 4-phosphate and phosphoenolpyruvate: step 1/7. {ECO:0000256|RuleBase:RU363071}.	IPR002480;	NA	NA	NA	NA	NA	NA	NA	NA	NA	PTHR21337;	PF01474;	NA	NA	NA	SUBCELLULAR LOCATION: Plastid, chloroplast {ECO:0000256|RuleBase:RU363071}.	c51949_g1_i1	1802	G3E-20784-MONOMER	455	83.45	441	72	1	1458	139	2	442	0	787	PWY-6164	3-dehydroquinate biosynthesis I	DAHPSYN-RXN	EC-2.5.1.54	G3E-20784-MONOMER	3-deoxy-7-phosphoheptulonate synthase	G3E-20784	Pavir.Fa00618.1.p
c33911_g2_i3	359	36.77	4	0.624882	17	2.77779	NA	NA	NA	NA	NA	NA	NA	NA	NA	NA	NA	NA	NA	NA	NA	NA	NA	NA	NA	NA	NA	NA	NA	NA	NA	NA	NA	NA	NA	NA	NA	NA
c65445_g1_i1	248	40.73	0	0	2	0.473068	NA	NA	NA	NA	NA	NA	NA	NA	NA	NA	NA	NA	NA	NA	NA	NA	NA	NA	NA	NA	NA	NA	NA	NA	NA	NA	NA	NA	NA	NA	NA	NA
c24263_g1_i1	807	40.4	14	0.972942	43	3.12565	976929452	74	5e-104	A0A124SID1	HAS subgroup [Cynara cardunculus var. scolymus]	KVI12301	unreviewed	HAS subgroup	Ccrd_009283	Cynara cardunculus var. scolymus (Artichoke) (Cynara scolymus)	1755	NA	NA	NA	NA	NA	NA	IPR014012;	NA	NA	NA	NA	NA	NA	NA	NA	NA	NA	PF07529;	NA	PS51204;			c24263_g1_i1	NA	NA	NA	NA	NA	NA	NA	NA	NA	NA	NA	NA	NA	NA	NA	NA	NA	NA	NA	NA	NA
c28556_g1_i1	390	40.26	0	0	15	2.25617	976924715	84	1e-76	A0A118K575	hypothetical protein Ccrd_012955 [Cynara cardunculus var. scolymus]	KVI08655	unreviewed	Uncharacterized protein	Ccrd_012955	Cynara cardunculus var. scolymus (Artichoke) (Cynara scolymus)	701	NA	NA	integral component of membrane [GO:0016021]; ATP binding [GO:0005524]; protein serine/threonine kinase activity [GO:0004674]	GO:0005524; GO:0016021; GO:0004674	Protein kinase superfamily	NA	IPR013320;IPR002902;IPR011009;IPR000719;IPR017441;IPR008271;	NA	NA	NA	NA	NA	NA	NA	NA	NA	NA	PF00069;PF01657;	NA	PS51473;PS00107;PS50011;PS00108;			c28556_g1_i1	NA	NA	NA	NA	NA	NA	NA	NA	NA	NA	NA	NA	NA	NA	NA	NA	NA	NA	NA	NA	NA
c31704_g1_i1	1588	40.68	36	1.27141	206	7.60961	976634103	90	0	A0A118FFZ4	NA	NA	unreviewed	Magnesium transporter MRS2/LPE10	Ccrd_026817	Cynara cardunculus var. scolymus (Artichoke) (Cynara scolymus)	424	NA	NA	integral component of membrane [GO:0016021]	GO:0016021																			c31704_g1_i1	NA	NA	NA	NA	NA	NA	NA	NA	NA	NA	NA	NA	NA	NA	NA	NA	NA	NA	NA	NA	NA
c33081_g7_i1	274	35.77	3	0.614049	2	0.428179	NA	NA	NA	NA	NA	NA	NA	NA	NA	NA	NA	NA	NA	NA	NA	NA	NA	NA	NA	NA	NA	NA	NA	NA	NA	NA	NA	NA	NA	NA	NA	NA
c76739_g1_i1	274	37.23	2	0.409366	2	0.428179	NA	NA	NA	NA	NA	NA	NA	NA	NA	NA	NA	NA	NA	NA	NA	NA	NA	NA	NA	NA	NA	NA	NA	NA	NA	NA	NA	NA	NA	NA	NA	NA
c42107_g1_i1	412	45.15	0	0	5	0.711899	NA	NA	NA	NA	NA	NA	NA	NA	NA	NA	NA	NA	NA	NA	NA	NA	NA	NA	NA	NA	NA	NA	NA	NA	NA	NA	NA	NA	NA	NA	NA	NA
c32761_g1_i7	273	46.89	14	2.87606	4	0.859494	NA	NA	NA	NA	NA	NA	NA	NA	NA	NA	NA	NA	NA	NA	NA	NA	NA	NA	NA	NA	NA	NA	NA	NA	NA	NA	NA	NA	NA	NA	NA	NA
c64759_g1_i1	255	30.2	4	0.879736	13	2.99053	NA	NA	NA	NA	NA	NA	NA	NA	NA	NA	NA	NA	NA	NA	NA	NA	NA	NA	NA	NA	NA	NA	NA	NA	NA	NA	NA	NA	NA	NA	NA	NA
c62313_g1_i1	270	39.63	7	1.45401	1	0.217261	976919657	70	1e-35	A0A124SFW5	Pentatricopeptide repeat-containing protein [Cynara cardunculus var. scolymus]	KVI04516	unreviewed	Pentatricopeptide repeat-containing protein	Ccrd_017167	Cynara cardunculus var. scolymus (Artichoke) (Cynara scolymus)	1185	NA	NA	NA	NA	NA	NA	IPR002885;IPR011990;	NA	NA	NA	NA	NA	NA	NA	NA	NA	NA	PF01535;PF12854;PF13041;	TIGR00756;	PS51375;			c62313_g1_i1	NA	NA	NA	NA	NA	NA	NA	NA	NA	NA	NA	NA	NA	NA	NA	NA	NA	NA	NA	NA	NA
c2056_g1_i1	282	37.23	7	1.39214	0	0	731362209	64	9e-34	NA	NA	NA	NA	NA	NA	Beta vulgaris subsp. vulgaris(NA)	NA	NA	NA	NA	NA	NA	NA	NA	NA	NA	NA	NA	NA	NA										c2056_g1_i1	NA	NA	NA	NA	NA	NA	NA	NA	NA	NA	NA	NA	NA	NA	NA	NA	NA	NA	NA	NA	NA
c38005_g1_i1	221	36.2	3	0.76131	0	0	NA	NA	NA	NA	NA	NA	NA	NA	NA	NA	NA	NA	NA	NA	NA	NA	NA	NA	NA	NA	NA	NA	NA	NA	NA	NA	NA	NA	NA	NA	NA	NA
c33502_g2_i1	2050	42.2	46	1.25845	571	16.3391	12746313	81	0	Q9AXK7	lycopene epsilon-cyclase [Lactuca sativa]	12746313	unreviewed	Lycopene epsilon-cyclase	NA	Lactuca sativa (Garden lettuce)	533	NA	NA	integral component of membrane [GO:0016021]; oxidoreductase activity, acting on paired donors, with incorporation or reduction of molecular oxygen [GO:0016705]; carotenoid biosynthetic process [GO:0016117]	GO:0016117; GO:0016021; GO:0016705	NA	NA	IPR023753;IPR010108;	NA	NA	NA	NA	NA	NA	MetaCyc:MONOMER-12151;	5.5.1.18;	NA	NA	NA	TIGR01790;				c33502_g2_i1	NA	NA	NA	NA	NA	NA	NA	NA	NA	NA	NA	NA	NA	NA	NA	NA	NA	NA	NA	NA	NA
c32126_g4_i1	503	34.59	8	0.891979	15	1.74932	976900020	86	4e-07	A0A103XCN8	Nonaspanin (TM9SF) [Cynara cardunculus var. scolymus]	KVH88313	unreviewed	Nonaspanin (TM9SF)	Ccrd_024155	Cynara cardunculus var. scolymus (Artichoke) (Cynara scolymus)	656	NA	NA	integral component of membrane [GO:0016021]	GO:0016021	NA	NA	IPR004240;	NA	NA	NA	NA	NA	NA	NA	NA	NA	PTHR10766;	PF02990;					c32126_g4_i1	NA	NA	NA	NA	NA	NA	NA	NA	NA	NA	NA	NA	NA	NA	NA	NA	NA	NA	NA	NA	NA
c34853_g1_i2	4785	45.64	276	3.23489	776	9.51317	976921958	61	0	A0A103YCI2	GYF-like protein [Cynara cardunculus var. scolymus]	KVI06589	unreviewed	GYF-like protein	Ccrd_015060	Cynara cardunculus var. scolymus (Artichoke) (Cynara scolymus)	1823	NA	NA	NA	NA	NA	NA	IPR003169;	NA	NA	NA	NA	NA	NA	NA	NA	NA	NA	PF02213;	NA	PS50829;			c34853_g1_i2	NA	NA	NA	NA	NA	NA	NA	NA	NA	NA	NA	NA	NA	NA	NA	NA	NA	NA	NA	NA	NA
c32762_g1_i3	899	46.38	0	0	132	8.6131	976913662	72	2e-150	A0A103XZT5	Fibronectin, type III [Cynara cardunculus var. scolymus]	KVH99908	unreviewed	Purple acid phosphatase (EC 3.1.3.2)	Ccrd_021861	Cynara cardunculus var. scolymus (Artichoke) (Cynara scolymus)	810	3.1.3.2	NA	acid phosphatase activity [GO:0003993]; metal ion binding [GO:0046872]	GO:0003993; GO:0046872	Metallophosphoesterase superfamily, Purple acid phosphatase family	NA	IPR004843;IPR003961;IPR029052;IPR008963;IPR015914;IPR025733;	NA	NA	NA	NA	NA	NA	NA	NA	NA	NA	PF00149;PF14008;PF16656;					c32762_g1_i3	NA	NA	NA	NA	NA	NA	NA	NA	NA	NA	NA	NA	NA	NA	NA	NA	NA	NA	NA	NA	NA
c32429_g2_i1	957	47.23	60	3.51619	20	1.22592	720098288	58	3e-69	NA	NA	NA	NA	NA	NA	Nelumbo nucifera(NA)	NA	NA	NA	NA	NA	NA	NA	NA	NA	NA	NA	NA	NA	NA										c32429_g2_i1	NA	NA	NA	NA	NA	NA	NA	NA	NA	NA	NA	NA	NA	NA	NA	NA	NA	NA	NA	NA	NA
c56225_g1_i1	307	33.22	5	0.913407	0	0	NA	NA	NA	NA	NA	NA	NA	NA	NA	NA	NA	NA	NA	NA	NA	NA	NA	NA	NA	NA	NA	NA	NA	NA	NA	NA	NA	NA	NA	NA	NA	NA
c54416_g1_i1	278	34.17	1	0.201738	3	0.633027	NA	NA	NA	NA	NA	NA	NA	NA	NA	NA	NA	NA	NA	NA	NA	NA	NA	NA	NA	NA	NA	NA	NA	NA	NA	NA	NA	NA	NA	NA	NA	NA
c31021_g2_i2	581	34.6	0	0	18	1.81736	NA	NA	NA	NA	NA	NA	NA	NA	NA	NA	NA	NA	NA	NA	NA	NA	NA	NA	NA	NA	NA	NA	NA	NA	NA	NA	NA	NA	NA	NA	NA	NA
c56161_g1_i1	280	31.07	3	0.600891	2	0.419003	NA	NA	NA	NA	NA	NA	NA	NA	NA	NA	NA	NA	NA	NA	NA	NA	NA	NA	NA	NA	NA	NA	NA	NA	NA	NA	NA	NA	NA	NA	NA	NA
c18737_g1_i1	466	40.77	3	0.36105	7	0.881166	NA	NA	NA	NA	NA	NA	NA	NA	NA	NA	NA	NA	NA	NA	NA	NA	NA	NA	NA	NA	NA	NA	NA	NA	NA	NA	NA	NA	NA	NA	NA	NA
c31139_g1_i3	273	43.96	2	0.410866	3	0.64462	NA	NA	NA	NA	NA	NA	NA	NA	NA	NA	NA	NA	NA	NA	NA	NA	NA	NA	NA	NA	NA	NA	NA	NA	NA	NA	NA	NA	NA	NA	NA	NA
c25443_g2_i1	238	42.86	2	0.471287	17	4.19003	976905684	95	5e-32	A0A103XM58	NA	NA	unreviewed	Uncharacterized protein	Ccrd_004640	Cynara cardunculus var. scolymus (Artichoke) (Cynara scolymus)	285	NA	NA	integral component of membrane [GO:0016021]	GO:0016021	NA	NA	IPR022051;	NA	NA	NA	NA	NA	NA	NA	NA	NA	NA	PF12263;					c25443_g2_i1	NA	NA	NA	NA	NA	NA	NA	NA	NA	NA	NA	NA	NA	NA	NA	NA	NA	NA	NA	NA	NA
c33293_g2_i5	673	35.81	6	0.499999	10	0.871626	NA	NA	NA	NA	NA	NA	NA	NA	NA	NA	NA	NA	NA	NA	NA	NA	NA	NA	NA	NA	NA	NA	NA	NA	NA	NA	NA	NA	NA	NA	NA	NA
c77124_g1_i1	202	44.06	1	0.277639	2	0.580797	NA	NA	NA	NA	NA	NA	NA	NA	NA	NA	NA	NA	NA	NA	NA	NA	NA	NA	NA	NA	NA	NA	NA	NA	NA	NA	NA	NA	NA	NA	NA	NA
c33169_g1_i10	3173	37.69	29	0.512579	90	1.66386	565368973	75	2e-163	NA	PREDICTED: RNA-binding protein 39 [Solanum tuberosum]	XP_006351113	NA	NA	NA	Solanum tuberosum(NA)	NA	NA	NA	NA	NA	NA	NA	NA	NA	NA	NA	NA	NA	NA										c33169_g1_i10	NA	NA	NA	NA	NA	NA	NA	NA	NA	NA	NA	NA	NA	NA	NA	NA	NA	NA	NA	NA	NA
c3031_g1_i1	479	35.07	15	1.75626	6	0.734787	NA	NA	NA	NA	NA	NA	NA	NA	NA	NA	NA	NA	NA	NA	NA	NA	NA	NA	NA	NA	NA	NA	NA	NA	NA	NA	NA	NA	NA	NA	NA	NA
c34532_g2_i7	453	42.6	3	0.371412	9	1.16544	976913977	82	3e-50	A0A103Y0E3	Zinc finger, FYVE/PHD-type [Cynara cardunculus var. scolymus]	KVI00214	unreviewed	Zinc finger, FYVE/PHD-type	Ccrd_021539	Cynara cardunculus var. scolymus (Artichoke) (Cynara scolymus)	957	NA	NA	nucleus [GO:0005634]; SUMO transferase activity [GO:0019789]; zinc ion binding [GO:0008270]; cell growth [GO:0016049]; cellular response to extracellular stimulus [GO:0031668]; protein sumoylation [GO:0016925]	GO:0019789; GO:0016049; GO:0031668; GO:0005634; GO:0016925; GO:0008270	NA	NA	IPR031141;IPR019786;IPR011011;IPR004181;IPR001965;IPR019787;IPR013083;	NA	NA	NA	NA	NA	NA	NA	NA	NA	PTHR10782:SF34;	PF00628;PF02891;	NA	PS01359;PS51044;			c34532_g2_i7	NA	NA	NA	NA	NA	NA	NA	NA	NA	NA	NA	NA	NA	NA	NA	NA	NA	NA	NA	NA	NA
c22722_g1_i1	536	35.07	16	1.67412	25	2.73603	976898789	90	8e-46	A0A118JRR5	NA	NA	unreviewed	Cytochrome c oxidase biogenesis protein Cmc1-like protein	Ccrd_025088	Cynara cardunculus var. scolymus (Artichoke) (Cynara scolymus)	83	NA	NA	NA	NA	NA	NA	IPR013892;	NA	NA	NA	NA	NA	NA	NA	NA	NA	NA	PF08583;					c22722_g1_i1	NA	NA	NA	NA	NA	NA	NA	NA	NA	NA	NA	NA	NA	NA	NA	NA	NA	NA	NA	NA	NA
c31368_g1_i3	577	37.26	18	1.74956	32	3.25327	NA	NA	NA	NA	NA	NA	NA	NA	NA	NA	NA	NA	NA	NA	NA	NA	NA	NA	NA	NA	NA	NA	NA	NA	NA	NA	NA	NA	NA	NA	NA	NA
c31119_g6_i1	238	45.8	9	2.12079	6	1.47884	976923785	83	1e-14	A0A103YF90	RecF/RecN/SMC [Cynara cardunculus var. scolymus]	KVI08018	unreviewed	Structural maintenance of chromosomes protein	Ccrd_013616	Cynara cardunculus var. scolymus (Artichoke) (Cynara scolymus)	1200	NA	NA	cohesin core heterodimer [GO:0008280]; nucleus [GO:0005634]; ATP binding [GO:0005524]; chromatin binding [GO:0003682]; DNA repair [GO:0006281]; mitotic sister chromatid cohesion [GO:0007064]	GO:0005524; GO:0006281; GO:0003682; GO:0008280; GO:0007064; GO:0005634	SMC family	NA	IPR027417;IPR003395;IPR024704;IPR029685;IPR010935;	NA	NA	NA	NA	NA	NA	NA	NA	NA	PTHR18937:SF8;	PF06470;PF02463;	NA	NA	NA	SUBCELLULAR LOCATION: Nucleus {ECO:0000256|PIRNR:PIRNR005719}.	c31119_g6_i1	NA	NA	NA	NA	NA	NA	NA	NA	NA	NA	NA	NA	NA	NA	NA	NA	NA	NA	NA	NA	NA
c22156_g1_i1	502	40.44	5	0.558597	5	0.584268	NA	NA	NA	NA	NA	NA	NA	NA	NA	NA	NA	NA	NA	NA	NA	NA	NA	NA	NA	NA	NA	NA	NA	NA	NA	NA	NA	NA	NA	NA	NA	NA
c22071_g2_i1	205	36.1	1	0.273576	3	0.858446	NA	NA	NA	NA	NA	NA	NA	NA	NA	NA	NA	NA	NA	NA	NA	NA	NA	NA	NA	NA	NA	NA	NA	NA	NA	NA	NA	NA	NA	NA	NA	NA
c33195_g6_i2	2325	40.6	93	2.24333	897	22.6316	726334	91	0	Q42737	NADP-malate dehydrogenase [Flaveria trinervia]	726334	unreviewed	NADP-malate dehydrogenase	NA	Flaveria trinervia (Clustered yellowtops) (Oedera trinervia)	416	NA	NA	malate dehydrogenase (NADP+) activity [GO:0046554]; carbohydrate metabolic process [GO:0005975]; malate metabolic process [GO:0006108]	GO:0005975; GO:0046554; GO:0006108	NA	NA	IPR022383;IPR001236;IPR015955;IPR001252;IPR011273;IPR010945;IPR016040;	NA	NA	NA	NA	NA	NA	NA	1.1.1.82;	NA	PTHR23382;	PF02866;PF00056;	TIGR01757;TIGR01759;	PS00068;			c33195_g6_i2	2325	G3E-26580-MONOMER	333	42.25	329	183	4	1889	915	3	328	1e-67	231	PWY66-399	gluconeogenesis III	MALATE-DEH-RXN	EC-1.1.1.37	G3E-26580-MONOMER	malate dehydrogenase	G3E-26580	Pavir.Ia01683.1.p
c29816_g1_i2	717	41.28	7	0.547534	12	0.981765	NA	NA	NA	NA	NA	NA	NA	NA	NA	NA	NA	NA	NA	NA	NA	NA	NA	NA	NA	NA	NA	NA	NA	NA	NA	NA	NA	NA	NA	NA	NA	NA
c19643_g1_i2	431	40.6	4	0.520493	12	1.63324	641845844	78	4e-49	A0A067FF54	NA	NA	unreviewed	Uncharacterized protein	CISIN_1g008737mg	Citrus sinensis (Sweet orange) (Citrus aurantium var. sinensis)	555	NA	NA	integral component of membrane [GO:0016021]	GO:0016021																			c19643_g1_i2	NA	NA	NA	NA	NA	NA	NA	NA	NA	NA	NA	NA	NA	NA	NA	NA	NA	NA	NA	NA	NA
c59758_g1_i1	211	41.23	1	0.265797	1	0.278012	NA	NA	NA	NA	NA	NA	NA	NA	NA	NA	NA	NA	NA	NA	NA	NA	NA	NA	NA	NA	NA	NA	NA	NA	NA	NA	NA	NA	NA	NA	NA	NA
c21512_g1_i1	838	36.52	18	1.20465	48	3.36003	976929309	67	6e-47	A0A103YN92	NA	NA	unreviewed	Uncharacterized protein	Ccrd_009421	Cynara cardunculus var. scolymus (Artichoke) (Cynara scolymus)	144																							c21512_g1_i1	NA	NA	NA	NA	NA	NA	NA	NA	NA	NA	NA	NA	NA	NA	NA	NA	NA	NA	NA	NA	NA
c54042_g1_i1	270	30	4	0.830862	0	0	NA	NA	NA	NA	NA	NA	NA	NA	NA	NA	NA	NA	NA	NA	NA	NA	NA	NA	NA	NA	NA	NA	NA	NA	NA	NA	NA	NA	NA	NA	NA	NA
c33778_g1_i1	2837	46.81	1	0.0197685	1814	37.508	938173251	95	0	A0A0P0DYT7	1-deoxy-D-xylulose 5-phosphate synthase 1 [Stevia rebaudiana]	ALJ30086	unreviewed	1-deoxy-D-xylulose 5-phosphate synthase 1	DXS1	Stevia rebaudiana (Stevia) (Eupatorium rebaudianum)	714	NA	NA	1-deoxy-D-xylulose-5-phosphate synthase activity [GO:0008661]; terpenoid biosynthetic process [GO:0016114]	GO:0008661; GO:0016114	NA	NA	IPR005477;IPR029061;IPR009014;IPR005475;IPR020826;IPR033248;IPR033247;IPR005474;	NA	NA	NA	NA	NA	NA	NA	NA	NA	PTHR11624;	PF13292;PF02779;PF02780;	TIGR00204;	PS00801;PS00802;			c33778_g1_i1	2837	G3M-7268-MONOMER	721	74.27	653	168	0	2444	486	61	713	0	1035	NONMEVIPP-PWY	methylerythritol phosphate pathway I	DXS-RXN	EC-2.2.1.7	G3M-7268-MONOMER	1-deoxy-<small>D</small>-xylulose-5-phosphate synthase	G3M-7268	PGSC0003DMP400028160
c38148_g1_i1	228	38.16	2	0.491958	1	0.257283	NA	NA	NA	NA	NA	NA	NA	NA	NA	NA	NA	NA	NA	NA	NA	NA	NA	NA	NA	NA	NA	NA	NA	NA	NA	NA	NA	NA	NA	NA	NA	NA
c59727_g1_i1	204	30.39	1	0.274917	2	0.575103	NA	NA	NA	NA	NA	NA	NA	NA	NA	NA	NA	NA	NA	NA	NA	NA	NA	NA	NA	NA	NA	NA	NA	NA	NA	NA	NA	NA	NA	NA	NA	NA
c4861_g1_i1	300	34.33	2	0.373888	2	0.39107	NA	NA	NA	NA	NA	NA	NA	NA	NA	NA	NA	NA	NA	NA	NA	NA	NA	NA	NA	NA	NA	NA	NA	NA	NA	NA	NA	NA	NA	NA	NA	NA
c40736_g1_i1	201	32.84	2	0.558041	1	0.291843	NA	NA	NA	NA	NA	NA	NA	NA	NA	NA	NA	NA	NA	NA	NA	NA	NA	NA	NA	NA	NA	NA	NA	NA	NA	NA	NA	NA	NA	NA	NA	NA
c34671_g2_i2	424	39.86	5	0.661358	11	1.52185	747042905	70	6e-42	NA	PREDICTED: coatomer subunit beta'-2 isoform X1 [Sesamum indicum]	XP_011080912	NA	NA	NA	Sesamum indicum(NA)	NA	NA	NA	NA	NA	NA	NA	NA	NA	NA	NA	NA	NA	NA										c34671_g2_i2	NA	NA	NA	NA	NA	NA	NA	NA	NA	NA	NA	NA	NA	NA	NA	NA	NA	NA	NA	NA	NA
c17161_g1_i1	312	42.95	2	0.359507	2	0.376029	NA	NA	NA	NA	NA	NA	NA	NA	NA	NA	NA	NA	NA	NA	NA	NA	NA	NA	NA	NA	NA	NA	NA	NA	NA	NA	NA	NA	NA	NA	NA	NA
c30319_g1_i1	955	42.83	120	7.0471	340	20.8844	747098583	88	9e-114	NA	NA	NA	NA	NA	NA	Sesamum indicum(NA)	NA	NA	NA	NA	NA	NA	NA	NA	NA	NA	NA	NA	NA	NA										c30319_g1_i1	NA	NA	NA	NA	NA	NA	NA	NA	NA	NA	NA	NA	NA	NA	NA	NA	NA	NA	NA	NA	NA
c33574_g1_i1	1266	40.21	14	0.620193	31	1.43639	976920570	86	4e-107	A0A103YA28	Nucleolar protein 14 [Cynara cardunculus var. scolymus]	KVI05291	unreviewed	Nucleolar protein 14	Ccrd_016387	Cynara cardunculus var. scolymus (Artichoke) (Cynara scolymus)	711	NA	NA	small-subunit processome [GO:0032040]	GO:0032040	NA	NA	IPR007276;	NA	NA	NA	NA	NA	NA	NA	NA	NA	PTHR23183;	PF04147;					c33574_g1_i1	NA	NA	NA	NA	NA	NA	NA	NA	NA	NA	NA	NA	NA	NA	NA	NA	NA	NA	NA	NA	NA
c34288_g1_i4	836	40.91	7	0.469596	20	1.40336	747044466	79	2e-111	NA	NA	NA	NA	NA	NA	Sesamum indicum(NA)	NA	NA	NA	NA	NA	NA	NA	NA	NA	NA	NA	NA	NA	NA										c34288_g1_i4	NA	NA	NA	NA	NA	NA	NA	NA	NA	NA	NA	NA	NA	NA	NA	NA	NA	NA	NA	NA	NA
c29820_g1_i3	214	39.25	1	0.262071	2	0.548229	NA	NA	NA	NA	NA	NA	NA	NA	NA	NA	NA	NA	NA	NA	NA	NA	NA	NA	NA	NA	NA	NA	NA	NA	NA	NA	NA	NA	NA	NA	NA	NA
c23198_g2_i2	537	44.32	13	1.35769	29	3.16788	976908006	93	2e-116	A0A103XQX0	hypothetical protein Ccrd_002670, partial [Cynara cardunculus var. scolymus]	KVH95241	unreviewed	Uncharacterized protein (Fragment)	Ccrd_002670	Cynara cardunculus var. scolymus (Artichoke) (Cynara scolymus)	747	NA	NA	thiol-dependent ubiquitinyl hydrolase activity [GO:0036459]; protein deubiquitination [GO:0016579]; ubiquitin-dependent protein catabolic process [GO:0006511]	GO:0016579; GO:0036459; GO:0006511	NA	NA	IPR001394;IPR018200;IPR028889;	NA	NA	NA	NA	NA	NA	NA	NA	NA	NA	PF00443;	NA	PS00972;PS00973;PS50235;			c23198_g2_i2	NA	NA	NA	NA	NA	NA	NA	NA	NA	NA	NA	NA	NA	NA	NA	NA	NA	NA	NA	NA	NA
c35025_g3_i7	439	49.43	1	0.127752	22	2.9397	NA	NA	NA	NA	NA	NA	NA	NA	NA	NA	NA	NA	NA	NA	NA	NA	NA	NA	NA	NA	NA	NA	NA	NA	NA	NA	NA	NA	NA	NA	NA	NA
c21549_g1_i1	468	38.03	6	0.719015	4	0.501371	NA	NA	NA	NA	NA	NA	NA	NA	NA	NA	NA	NA	NA	NA	NA	NA	NA	NA	NA	NA	NA	NA	NA	NA	NA	NA	NA	NA	NA	NA	NA	NA
c36085_g1_i1	404	36.63	0	0	6	0.871195	NA	NA	NA	NA	NA	NA	NA	NA	NA	NA	NA	NA	NA	NA	NA	NA	NA	NA	NA	NA	NA	NA	NA	NA	NA	NA	NA	NA	NA	NA	NA	NA
c46414_g1_i1	280	42.14	0	0	7	1.46651	661885925	78	1e-47	A0A068UQF6	unnamed protein product [Coffea canephora]	CDP10542	unreviewed	Uncharacterized protein	GSCOC_T00031300001	Coffea canephora (Robusta coffee)	328	NA	NA	NA	NA	NA	NA	IPR004263;	NA	NA	NA	NA	NA	NA	NA	NA	NA	NA	PF03016;					c46414_g1_i1	NA	NA	NA	NA	NA	NA	NA	NA	NA	NA	NA	NA	NA	NA	NA	NA	NA	NA	NA	NA	NA
c14385_g2_i1	243	35.8	4	0.92318	3	0.724203	NA	NA	NA	NA	NA	NA	NA	NA	NA	NA	NA	NA	NA	NA	NA	NA	NA	NA	NA	NA	NA	NA	NA	NA	NA	NA	NA	NA	NA	NA	NA	NA
c33418_g2_i4	425	38.35	1	0.13196	20	2.76049	NA	NA	NA	NA	NA	NA	NA	NA	NA	NA	NA	NA	NA	NA	NA	NA	NA	NA	NA	NA	NA	NA	NA	NA	NA	NA	NA	NA	NA	NA	NA	NA
c52543_g1_i1	216	40.28	3	0.778933	0	0	NA	NA	NA	NA	NA	NA	NA	NA	NA	NA	NA	NA	NA	NA	NA	NA	NA	NA	NA	NA	NA	NA	NA	NA	NA	NA	NA	NA	NA	NA	NA	NA
c34072_g1_i2	2141	42.78	174	4.5579	536	14.6857	976903552	81	0	A0A103XIJ3	NA	NA	unreviewed	Uncharacterized protein	Ccrd_006567	Cynara cardunculus var. scolymus (Artichoke) (Cynara scolymus)	614	NA	NA	blue light photoreceptor activity [GO:0009882]	GO:0009882	NA	NA	IPR005101;IPR002081;IPR014134;IPR018394;IPR006050;IPR014729;	NA	NA	NA	NA	NA	NA	NA	NA	NA	NA	PF00875;PF03441;	TIGR02766;	PS00394;PS51645;			c34072_g1_i2	2141	G3B-12912-MONOMER	699	55.44	561	230	7	5	1639	5	561	0	614	NA	NA	NA	NA	NA	NA	NA	NA
c33908_g1_i7	315	37.46	5	0.890209	3	0.558671	NA	NA	NA	NA	NA	NA	NA	NA	NA	NA	NA	NA	NA	NA	NA	NA	NA	NA	NA	NA	NA	NA	NA	NA	NA	NA	NA	NA	NA	NA	NA	NA
c17387_g1_i1	868	42.63	18	1.16301	74	5.00101	976908511	49	2e-33	A0A103XRZ4	NA	NA	unreviewed	Uncharacterized protein	Ccrd_002220	Cynara cardunculus var. scolymus (Artichoke) (Cynara scolymus)	285	NA	NA	integral component of membrane [GO:0016021]	GO:0016021	NA	NA	IPR012458;	NA	NA	NA	NA	NA	NA	NA	NA	NA	NA	PF07889;					c17387_g1_i1	NA	NA	NA	NA	NA	NA	NA	NA	NA	NA	NA	NA	NA	NA	NA	NA	NA	NA	NA	NA	NA
c34081_g1_i1	2839	41.6	40	0.790182	596	12.3148	976899676	75	0	A0A103XCC7	NA	NA	unreviewed	Ankyrin repeat-containing protein	Ccrd_024518	Cynara cardunculus var. scolymus (Artichoke) (Cynara scolymus)	1110	NA	NA	nucleus [GO:0005634]; DNA binding [GO:0003677]	GO:0003677; GO:0005634	NA	NA	IPR002110;IPR020683;IPR005559;IPR014756;IPR000048;IPR027417;	NA	NA	NA	NA	NA	NA	NA	NA	NA	NA	PF03859;PF00612;	NA	PS50297;PS50088;PS51437;PS50096;			c34081_g1_i1	NA	NA	NA	NA	NA	NA	NA	NA	NA	NA	NA	NA	NA	NA	NA	NA	NA	NA	NA	NA	NA
c34526_g1_i4	1473	46.3	66	2.51289	109	4.34079	976924608	86	0	A0A103YG88	Mediator complex, subunit Med4 [Cynara cardunculus var. scolymus]	KVI08555	unreviewed	Mediator complex, subunit Med4	Ccrd_013067	Cynara cardunculus var. scolymus (Artichoke) (Cynara scolymus)	400	NA	NA	mediator complex [GO:0016592]; RNA polymerase II transcription cofactor activity [GO:0001104]	GO:0001104; GO:0016592	NA	NA	IPR019258;	NA	NA	NA	NA	NA	NA	NA	NA	NA	NA	PF10018;					c34526_g1_i4	NA	NA	NA	NA	NA	NA	NA	NA	NA	NA	NA	NA	NA	NA	NA	NA	NA	NA	NA	NA	NA
c54475_g1_i1	209	29.19	2	0.536681	0	0	NA	NA	NA	NA	NA	NA	NA	NA	NA	NA	NA	NA	NA	NA	NA	NA	NA	NA	NA	NA	NA	NA	NA	NA	NA	NA	NA	NA	NA	NA	NA	NA
c26688_g1_i2	1230	40.08	18	0.820729	95	4.53069	976914233	78	1e-158	A0A103Y0T7	NA	NA	unreviewed	Uncharacterized protein	Ccrd_021288	Cynara cardunculus var. scolymus (Artichoke) (Cynara scolymus)	301	NA	NA	NA	NA	NA	NA	IPR027850;	NA	NA	NA	NA	NA	NA	NA	NA	NA	NA	PF14953;					c26688_g1_i2	1230	G30-10756-MONOMER	226	46.38	276	94	3	1011	184	1	222	3e-77	244	TRNA-CHARGING-PWY	tRNA charging	ALANINE--TRNA-LIGASE-RXN	EC-6.1.1.7	G30-10756-MONOMER	alanine-tRNA ligase	G30-10756	Bra007454.1-P
c23116_g1_i2	1661	41.54	9	0.303882	85	3.00189	976922441	83	0	A0A103YD13	NA	NA	unreviewed	Aminoacyl-tRNA synthetase, class II	Ccrd_014796	Cynara cardunculus var. scolymus (Artichoke) (Cynara scolymus)	548	NA	NA	cytoplasm [GO:0005737]; ATP binding [GO:0005524]; serine-tRNA ligase activity [GO:0004828]; seryl-tRNA aminoacylation [GO:0006434]	GO:0005524; GO:0005737; GO:0004828; GO:0006434	NA	NA	IPR002314;IPR006195;IPR002317;IPR015866;IPR010978;	NA	NA	NA	NA	NA	NA	NA	NA	NA	PTHR11778;	PF02403;PF00587;	TIGR00414;	PS50862;			c23116_g1_i2	1661	GIO2-1289-MONOMER	197	59.69	191	57	1	1057	1569	4	194	3e-71	232	TRNA-CHARGING-PWY	tRNA charging	SERINE--TRNA-LIGASE-RXN	EC-6.1.1.11	GIO2-1289-MONOMER	serine-tRNA ligase	GIO2-1289	Cre02.g082825.t1.1
c43388_g1_i1	216	36.11	4	1.03858	0	0	NA	NA	NA	NA	NA	NA	NA	NA	NA	NA	NA	NA	NA	NA	NA	NA	NA	NA	NA	NA	NA	NA	NA	NA	NA	NA	NA	NA	NA	NA	NA	NA
c26270_g1_i2	1959	40.53	46	1.31691	72	2.15597	976910229	79	0	A0A103XU92	NA	NA	unreviewed	Uncharacterized protein	Ccrd_000923	Cynara cardunculus var. scolymus (Artichoke) (Cynara scolymus)	626																							c26270_g1_i2	1959	G33-11559-MONOMER	106	50	100	46	1	300	599	3	98	3e-15	76.3	NA	NA	NA	NA	NA	NA	NA	NA
c59848_g1_i1	251	49.8	0	0	3	0.701121	NA	NA	NA	NA	NA	NA	NA	NA	NA	NA	NA	NA	NA	NA	NA	NA	NA	NA	NA	NA	NA	NA	NA	NA	NA	NA	NA	NA	NA	NA	NA	NA
c33375_g1_i3	1257	41.05	1	0.0446167	188	8.7734	976908702	84	5e-130	A0A103XS82	Photosystem II Psp29, biogenesis [Cynara cardunculus var. scolymus]	KVH95913	unreviewed	Photosystem II Psp29, biogenesis	Ccrd_002001	Cynara cardunculus var. scolymus (Artichoke) (Cynara scolymus)	302	NA	NA	photosystem II assembly [GO:0010207]	GO:0010207	NA	NA	IPR017499;	NA	NA	NA	NA	NA	NA	NA	NA	NA	NA	PF11264;	TIGR03060;				c33375_g1_i3	NA	NA	NA	NA	NA	NA	NA	NA	NA	NA	NA	NA	NA	NA	NA	NA	NA	NA	NA	NA	NA
c24261_g1_i6	970	33.2	1	0.0578177	78	4.71703	976905680	84	2e-30	A0A103XM63	C2 calcium-dependent membrane targeting, partial [Cynara cardunculus var. scolymus]	KVH93301	unreviewed	C2 calcium-dependent membrane targeting (Fragment)	Ccrd_004648	Cynara cardunculus var. scolymus (Artichoke) (Cynara scolymus)	289	NA	NA	NA	NA	NA	NA	IPR000008;	NA	NA	NA	NA	NA	NA	NA	NA	NA	NA	PF00168;	NA	PS50004;			c24261_g1_i6	NA	NA	NA	NA	NA	NA	NA	NA	NA	NA	NA	NA	NA	NA	NA	NA	NA	NA	NA	NA	NA
c79969_g1_i1	402	40.8	0	0	7	1.02145	976919021	63	8e-54	A0A103Y7Z6	Apple-like protein [Cynara cardunculus var. scolymus]	KVI04165	unreviewed	Serine/threonine-protein kinase (EC 2.7.11.1)	Ccrd_017525	Cynara cardunculus var. scolymus (Artichoke) (Cynara scolymus)	812	2.7.11.1	NA	integral component of membrane [GO:0016021]; ATP binding [GO:0005524]; protein serine/threonine kinase activity [GO:0004674]; recognition of pollen [GO:0048544]	GO:0005524; GO:0016021; GO:0004674; GO:0048544	Protein kinase superfamily, Ser/Thr protein kinase family	NA	IPR001480;IPR013320;IPR011009;IPR003609;IPR000719;IPR017441;IPR000858;IPR008271;IPR024171;	NA	NA	NA	NA	NA	NA	NA	NA	NA	NA	PF01453;PF08276;PF00069;PF00954;	NA	PS50927;PS50948;PS00107;PS50011;PS00108;			c79969_g1_i1	NA	NA	NA	NA	NA	NA	NA	NA	NA	NA	NA	NA	NA	NA	NA	NA	NA	NA	NA	NA	NA
c20501_g1_i1	295	34.92	10	1.90112	3	0.596547	NA	NA	NA	NA	NA	NA	NA	NA	NA	NA	NA	NA	NA	NA	NA	NA	NA	NA	NA	NA	NA	NA	NA	NA	NA	NA	NA	NA	NA	NA	NA	NA
c30862_g1_i2	1780	42.58	0	0	472	15.5549	672154015	78	0	NA	NA	NA	NA	NA	NA	Phoenix dactylifera(NA)	NA	NA	NA	NA	NA	NA	NA	NA	NA	NA	NA	NA	NA	NA										c30862_g1_i2	NA	NA	NA	NA	NA	NA	NA	NA	NA	NA	NA	NA	NA	NA	NA	NA	NA	NA	NA	NA	NA
c36253_g1_i1	628	41.72	29	2.58983	135	12.6101	225430161	90	7e-106	A5BJF0	N-alpha-acetyltransferase 50-like	225430161	unreviewed	Putative uncharacterized protein	VIT_04s0008g04740 VITISV_004445	Vitis vinifera (Grape)	164	NA	NA	protein acetyltransferase complex [GO:0031248]; peptide alpha-N-acetyltransferase activity [GO:0004596]; N-terminal protein amino acid acetylation [GO:0006474]	GO:0006474; GO:0004596; GO:0031248	NA	NA	IPR016181;IPR000182;	NA	vvi:100244109;	NA	XP_002284766.1;	KOG3138;COG0456;	NA	NA	NA	NA	NA	PF00583;	NA	PS51186;			c36253_g1_i1	628	G3M-9016-MONOMER	88	74.42	86	20	1	362	105	1	84	3e-39	135	NA	NA	NA	NA	NA	NA	NA	NA
c58955_g1_i1	277	30.69	3	0.607399	2	0.423541	NA	NA	NA	NA	NA	NA	NA	NA	NA	NA	NA	NA	NA	NA	NA	NA	NA	NA	NA	NA	NA	NA	NA	NA	NA	NA	NA	NA	NA	NA	NA	NA
c11960_g1_i2	348	31.9	0	0	5	0.842823	NA	NA	NA	NA	NA	NA	NA	NA	NA	NA	NA	NA	NA	NA	NA	NA	NA	NA	NA	NA	NA	NA	NA	NA	NA	NA	NA	NA	NA	NA	NA	NA
c34396_g1_i6	1690	42.6	10	0.331853	32	1.11073	923846147	58	1e-10	NA	PREDICTED: inorganic phosphate transporter 1-4-like [Brassica napus]	XP_013702465	NA	NA	NA	Brassica napus(NA)	NA	NA	NA	NA	NA	NA	NA	NA	NA	NA	NA	NA	NA	NA										c34396_g1_i6	NA	NA	NA	NA	NA	NA	NA	NA	NA	NA	NA	NA	NA	NA	NA	NA	NA	NA	NA	NA	NA
c33861_g2_i1	1994	44.13	29	0.815653	289	8.50194	976900980	91	0	A0A103XE85	NA	NA	unreviewed	Armadillo	Ccrd_008880	Cynara cardunculus var. scolymus (Artichoke) (Cynara scolymus)	546	NA	NA	NA	NA	NA	NA	IPR011989;IPR016024;IPR000225;	NA	NA	NA	NA	NA	NA	NA	NA	NA	NA	PF00514;	NA	PS50176;			c33861_g2_i1	NA	NA	NA	NA	NA	NA	NA	NA	NA	NA	NA	NA	NA	NA	NA	NA	NA	NA	NA	NA	NA
c31758_g1_i2	1300	44.08	28	1.20795	400	18.0494	976902709	81	0	A0A103XH35	protein of unknown function DUF2470 [Cynara cardunculus var. scolymus]	KVH90646	unreviewed	Uncharacterized protein	Ccrd_007347	Cynara cardunculus var. scolymus (Artichoke) (Cynara scolymus)	346	NA	NA	FMN binding [GO:0010181]; oxidoreductase activity [GO:0016491]	GO:0010181; GO:0016491	NA	NA	IPR019595;IPR012349;	NA	NA	NA	NA	NA	NA	NA	NA	NA	NA	PF10615;					c31758_g1_i2	NA	NA	NA	NA	NA	NA	NA	NA	NA	NA	NA	NA	NA	NA	NA	NA	NA	NA	NA	NA	NA
c32531_g5_i1	275	34.55	2	0.407878	1	0.213311	NA	NA	NA	NA	NA	NA	NA	NA	NA	NA	NA	NA	NA	NA	NA	NA	NA	NA	NA	NA	NA	NA	NA	NA	NA	NA	NA	NA	NA	NA	NA	NA
c21685_g2_i1	243	37.04	2	0.46159	16	3.86242	NA	NA	NA	NA	NA	NA	NA	NA	NA	NA	NA	NA	NA	NA	NA	NA	NA	NA	NA	NA	NA	NA	NA	NA	NA	NA	NA	NA	NA	NA	NA	NA
c28323_g2_i1	989	42.97	5	0.283535	95	5.63473	571487055	84	2e-118	I1LGM5	NA	NA	unreviewed	Uncharacterized protein	GLYMA_11G030700	Glycine max (Soybean) (Glycine hispida)	266	NA	NA	NA	NA	NA	NA	IPR001646;	NA	gmx:100805220;	NA	XP_006590551.1;	ENOG410IKN6;COG1357;	NA	NA	NA	NA	NA	PF00805;					c28323_g2_i1	NA	NA	NA	NA	NA	NA	NA	NA	NA	NA	NA	NA	NA	NA	NA	NA	NA	NA	NA	NA	NA
c33698_g1_i3	1023	40.27	9	0.4934	55	3.15379	698467544	63	1e-139	NA	NA	NA	NA	NA	NA	Nicotiana sylvestris(NA)	NA	NA	NA	NA	NA	NA	NA	NA	NA	NA	NA	NA	NA	NA										c33698_g1_i3	NA	NA	NA	NA	NA	NA	NA	NA	NA	NA	NA	NA	NA	NA	NA	NA	NA	NA	NA	NA	NA
c60551_g1_i1	2151	42.45	75	1.95548	854	23.2896	976925693	76	0	A0A118K5S8	Glycosyl transferase, family 8 [Cynara cardunculus var. scolymus]	KVI09586	unreviewed	Hexosyltransferase (EC 2.4.1.-)	Ccrd_012024	Cynara cardunculus var. scolymus (Artichoke) (Cynara scolymus)	538	2.4.1.-	NA	integral component of membrane [GO:0016021]; transferase activity, transferring glycosyl groups [GO:0016757]	GO:0016021; GO:0016757	Glycosyltransferase 8 family	NA	IPR002495;IPR029044;	NA	NA	NA	NA	NA	NA	NA	NA	NA	NA	PF01501;					c60551_g1_i1	2151	G3G-7141-MONOMER	390	52.1	428	102	7	1660	380	1	326	3e-127	389	NA	NA	NA	NA	NA	NA	NA	NA
c52141_g1_i1	357	42.86	0	0	8	1.31452	976916324	70	1e-23	A0A103Y3G5	hypothetical protein Ccrd_019876 [Cynara cardunculus var. scolymus]	KVI01844	unreviewed	Uncharacterized protein	Ccrd_019876	Cynara cardunculus var. scolymus (Artichoke) (Cynara scolymus)	91																							c52141_g1_i1	NA	NA	NA	NA	NA	NA	NA	NA	NA	NA	NA	NA	NA	NA	NA	NA	NA	NA	NA	NA	NA
c28959_g1_i2	391	43.99	21	3.01214	14	2.10037	657995200	62	8e-18	NA	NA	NA	NA	NA	NA	Malus domestica(NA)	NA	NA	NA	NA	NA	NA	NA	NA	NA	NA	NA	NA	NA	NA										c28959_g1_i2	NA	NA	NA	NA	NA	NA	NA	NA	NA	NA	NA	NA	NA	NA	NA	NA	NA	NA	NA	NA	NA
c73114_g1_i1	413	33.17	2	0.271589	9	1.27832	NA	NA	NA	NA	NA	NA	NA	NA	NA	NA	NA	NA	NA	NA	NA	NA	NA	NA	NA	NA	NA	NA	NA	NA	NA	NA	NA	NA	NA	NA	NA	NA
c30188_g1_i1	995	41.01	26	1.46549	55	3.24254	976913667	91	4e-102	A0A118JZI5	NA	NA	unreviewed	Aspartate/glutamate/uridylate kinase	Ccrd_021834	Cynara cardunculus var. scolymus (Artichoke) (Cynara scolymus)	515	NA	NA	cytoplasm [GO:0005737]; UMP kinase activity [GO:0033862]; pyrimidine nucleotide biosynthetic process [GO:0006221]	GO:0033862; GO:0005737; GO:0006221	NA	NA	IPR001048;IPR015963;	NA	NA	NA	NA	NA	NA	NA	NA	NA	NA	PF00696;					c30188_g1_i1	995	G3E-20590-MONOMER	182	68.24	170	52	1	864	361	11	180	2e-68	217	PWY-5687	pyrimidine ribonucleotides interconversion	RXN-12002	EC-2.7.4.22	G3E-20590-MONOMER	UMP kinase	G3E-20590	Pavir.J02828.1.p
c47817_g1_i1	219	40.64	0	0	2	0.535712	NA	NA	NA	NA	NA	NA	NA	NA	NA	NA	NA	NA	NA	NA	NA	NA	NA	NA	NA	NA	NA	NA	NA	NA	NA	NA	NA	NA	NA	NA	NA	NA
c30802_g2_i1	1003	43.47	0	0	61	3.56759	976912724	79	1e-151	A0A103XYF8	Kinesin, motor domain-containing protein [Cynara cardunculus var. scolymus]	KVH99197	unreviewed	Kinesin, motor domain-containing protein	Ccrd_022571	Cynara cardunculus var. scolymus (Artichoke) (Cynara scolymus)	1064	NA	NA	ATP binding [GO:0005524]; microtubule motor activity [GO:0003777]; microtubule-based movement [GO:0007018]	GO:0005524; GO:0003777; GO:0007018	TRAFAC class myosin-kinesin ATPase superfamily, Kinesin family	NA	IPR027640;IPR010544;IPR001752;IPR027417;	NA	NA	NA	NA	NA	NA	NA	NA	NA	PTHR24115;	PF00225;PF06548;	NA	PS50067;			c30802_g2_i1	NA	NA	NA	NA	NA	NA	NA	NA	NA	NA	NA	NA	NA	NA	NA	NA	NA	NA	NA	NA	NA
c57869_g1_i1	240	31.25	0	0	3	0.733256	NA	NA	NA	NA	NA	NA	NA	NA	NA	NA	NA	NA	NA	NA	NA	NA	NA	NA	NA	NA	NA	NA	NA	NA	NA	NA	NA	NA	NA	NA	NA	NA
c68666_g1_i1	306	34.31	0	0	11	2.10871	976920077	81	3e-34	A0A103Y972	hypothetical protein Ccrd_016855 [Cynara cardunculus var. scolymus]	KVI04824	unreviewed	Uncharacterized protein	Ccrd_016855	Cynara cardunculus var. scolymus (Artichoke) (Cynara scolymus)	108	NA	NA	metal ion binding [GO:0046872]; metal ion transport [GO:0030001]	GO:0046872; GO:0030001	NA	NA	IPR006121;	NA	NA	NA	NA	NA	NA	NA	NA	NA	NA	PF00403;	NA	PS50846;			c68666_g1_i1	NA	NA	NA	NA	NA	NA	NA	NA	NA	NA	NA	NA	NA	NA	NA	NA	NA	NA	NA	NA	NA
c34717_g3_i1	666	36.04	13	1.09472	24	2.11389	NA	NA	NA	NA	NA	NA	NA	NA	NA	NA	NA	NA	NA	NA	NA	NA	NA	NA	NA	NA	NA	NA	NA	NA	NA	NA	NA	NA	NA	NA	NA	NA
c4360_g1_i1	283	33.22	4	0.792695	3	0.621842	NA	NA	NA	NA	NA	NA	NA	NA	NA	NA	NA	NA	NA	NA	NA	NA	NA	NA	NA	NA	NA	NA	NA	NA	NA	NA	NA	NA	NA	NA	NA	NA
c73280_g1_i1	229	26.64	2	0.489809	2	0.512318	NA	NA	NA	NA	NA	NA	NA	NA	NA	NA	NA	NA	NA	NA	NA	NA	NA	NA	NA	NA	NA	NA	NA	NA	NA	NA	NA	NA	NA	NA	NA	NA
c73752_g1_i1	235	33.19	3	0.715955	2	0.499238	NA	NA	NA	NA	NA	NA	NA	NA	NA	NA	NA	NA	NA	NA	NA	NA	NA	NA	NA	NA	NA	NA	NA	NA	NA	NA	NA	NA	NA	NA	NA	NA
c33352_g10_i1	3046	41.43	49	0.902191	255	4.91084	976904652	61	0	A0A103XK98	GYF-like protein [Cynara cardunculus var. scolymus]	KVH92316	unreviewed	GYF-like protein	Ccrd_005648	Cynara cardunculus var. scolymus (Artichoke) (Cynara scolymus)	1333	NA	NA	nucleus [GO:0005634]; DNA binding [GO:0003677]; zinc ion binding [GO:0008270]; DNA-templated transcription, initiation [GO:0006352]; histone modification [GO:0016570]	GO:0003677; GO:0006352; GO:0016570; GO:0005634; GO:0008270	NA	NA	IPR003169;IPR004343;IPR019835;IPR003121;IPR000571;IPR011011;IPR001965;IPR013083;	NA	NA	NA	NA	NA	NA	NA	NA	NA	NA	PF02213;PF03126;PF02201;	NA	PS50829;PS51360;PS50103;			c33352_g10_i1	NA	NA	NA	NA	NA	NA	NA	NA	NA	NA	NA	NA	NA	NA	NA	NA	NA	NA	NA	NA	NA
c25652_g1_i2	1432	39.8	37	1.44908	119	4.87472	697160781	63	1e-119	NA	NA	NA	NA	NA	NA	Nicotiana tomentosiformis(NA)	NA	NA	NA	NA	NA	NA	NA	NA	NA	NA	NA	NA	NA	NA										c25652_g1_i2	NA	NA	NA	NA	NA	NA	NA	NA	NA	NA	NA	NA	NA	NA	NA	NA	NA	NA	NA	NA	NA
c26445_g1_i1	219	35.62	0	0	3	0.803568	NA	NA	NA	NA	NA	NA	NA	NA	NA	NA	NA	NA	NA	NA	NA	NA	NA	NA	NA	NA	NA	NA	NA	NA	NA	NA	NA	NA	NA	NA	NA	NA
c32636_g1_i1	362	53.87	27	4.183	17	2.75477	NA	NA	NA	NA	NA	NA	NA	NA	NA	NA	NA	NA	NA	NA	NA	NA	NA	NA	NA	NA	NA	NA	NA	NA	NA	NA	NA	NA	NA	NA	NA	NA
c23770_g1_i5	2455	45.66	10	0.228445	376	8.98425	3885426	100	0	O81099	NA	3885426	unreviewed	Geranylgeranyl pyrophosphate synthase	ggps	Helianthus annuus (Common sunflower)	356	NA	NA	transferase activity [GO:0016740]; isoprenoid biosynthetic process [GO:0008299]	GO:0008299; GO:0016740	FPP/GGPP synthase family	NA	IPR008949;IPR000092;IPR017446;	NA	NA	NA	NA	NA	NA	NA	NA	NA	PTHR12001;	PF00348;	NA	PS00723;PS00444;			c23770_g1_i5	2455	AT3G14550-MONOMER	361	65.77	298	98	3	2143	1259	64	360	4e-108	341	PWY-6691	plaunotol biosynthesis	FARNESYLTRANSTRANSFERASE-RXN	EC-2.5.1.29	AT3G14550-MONOMER	geranylgeranyl pyrophosphate synthase	AT3G14550	GGPS3
c9898_g1_i1	361	37.12	0	0	7	1.13746	NA	NA	NA	NA	NA	NA	NA	NA	NA	NA	NA	NA	NA	NA	NA	NA	NA	NA	NA	NA	NA	NA	NA	NA	NA	NA	NA	NA	NA	NA	NA	NA
c49868_g1_i1	416	39.18	3	0.404446	12	1.69213	NA	NA	NA	NA	NA	NA	NA	NA	NA	NA	NA	NA	NA	NA	NA	NA	NA	NA	NA	NA	NA	NA	NA	NA	NA	NA	NA	NA	NA	NA	NA	NA
c83526_g1_i1	230	37.39	0	0	2	0.510091	NA	NA	NA	NA	NA	NA	NA	NA	NA	NA	NA	NA	NA	NA	NA	NA	NA	NA	NA	NA	NA	NA	NA	NA	NA	NA	NA	NA	NA	NA	NA	NA
c18019_g1_i3	1815	44.41	18	0.556197	186	6.01149	976925038	83	0	A0A118K5D8	Protein phosphatase 2C [Cynara cardunculus var. scolymus]	KVI08956	unreviewed	Protein phosphatase 2C	Ccrd_012673	Cynara cardunculus var. scolymus (Artichoke) (Cynara scolymus)	379	NA	NA	metal ion binding [GO:0046872]; protein serine/threonine phosphatase activity [GO:0004722]	GO:0046872; GO:0004722	PP2C family	NA	IPR015655;IPR000222;IPR001932;	NA	NA	NA	NA	NA	NA	NA	NA	NA	PTHR13832;	PF00481;	NA	PS01032;PS51746;			c18019_g1_i3	1815	GN7F-32814-MONOMER	92	55.06	89	38	1	1161	901	2	90	1e-25	104	NA	NA	NA	NA	NA	NA	NA	NA
c33343_g3_i1	998	43.39	4	0.224782	263	15.4586	460375543	94	9e-129	K4B692	PREDICTED: rac-like GTP-binding protein ARAC1-like [Solanum lycopersicum]	XP_004233565.1	unreviewed	Uncharacterized protein	NA	Solanum lycopersicum (Tomato) (Lycopersicon esculentum)	197	NA	NA	intracellular [GO:0005622]; membrane [GO:0016020]; GTP binding [GO:0005525]; protein transport [GO:0015031]; small GTPase mediated signal transduction [GO:0007264]	GO:0005525; GO:0005622; GO:0016020; GO:0015031; GO:0007264	NA	NA	IPR027417;IPR005225;IPR001806;	NA	sly:101254357;	NA	XP_004233565.1;	KOG0393;COG1100;	NA	NA	NA	NA	NA	PF00071;	TIGR00231;				c33343_g3_i1	998	G30-10684-MONOMER	156	56.57	198	43	2	170	760	1	156	3e-64	205	NA	NA	NA	NA	NA	NA	NA	NA
c12757_g1_i1	266	40.98	0	0	7	1.5437	848879296	85	3e-48	NA	NA	NA	NA	NA	NA	Erythranthe guttata(NA)	NA	NA	NA	NA	NA	NA	NA	NA	NA	NA	NA	NA	NA	NA										c12757_g1_i1	NA	NA	NA	NA	NA	NA	NA	NA	NA	NA	NA	NA	NA	NA	NA	NA	NA	NA	NA	NA	NA
c14916_g1_i1	374	40.64	20	2.9991	1	0.156846	976910648	65	9e-12	A0A124SDL5	hypothetical protein Ccrd_000567 [Cynara cardunculus var. scolymus]	KVH97327	unreviewed	Cellulose synthase (EC 2.4.1.12)	Ccrd_000567	Cynara cardunculus var. scolymus (Artichoke) (Cynara scolymus)	1204	2.4.1.12	NA	integral component of membrane [GO:0016021]; plasma membrane [GO:0005886]; cellulose synthase (UDP-forming) activity [GO:0016760]; metal ion binding [GO:0046872]; cell wall organization [GO:0071555]; cellulose biosynthetic process [GO:0030244]	GO:0071555; GO:0030244; GO:0016760; GO:0016021; GO:0046872; GO:0005886	Glycosyltransferase 2 family; Glycosyltransferase 2 family, Plant cellulose synthase subfamily	PATHWAY: Glycan metabolism; plant cellulose biosynthesis. {ECO:0000256|RuleBase:RU361116}.	IPR005150;IPR027934;IPR003435;IPR029044;IPR013083;	NA	NA	NA	NA	NA	NA	NA	NA	NA	NA	PF03552;PF02341;PF14569;	NA	NA	NA	SUBCELLULAR LOCATION: Cell membrane {ECO:0000256|RuleBase:RU361116}; Multi-pass membrane protein {ECO:0000256|RuleBase:RU361116}.	c14916_g1_i1	NA	NA	NA	NA	NA	NA	NA	NA	NA	NA	NA	NA	NA	NA	NA	NA	NA	NA	NA	NA	NA
c8885_g1_i1	209	38.76	1	0.268341	3	0.842016	NA	NA	NA	NA	NA	NA	NA	NA	NA	NA	NA	NA	NA	NA	NA	NA	NA	NA	NA	NA	NA	NA	NA	NA	NA	NA	NA	NA	NA	NA	NA	NA
c27019_g1_i1	577	37.95	25	2.42995	12	1.21997	670400992	43	1e-14	NA	NA	NA	NA	NA	NA	Zea mays(NA)	NA	NA	NA	NA	NA	NA	NA	NA	NA	NA	NA	NA	NA	NA										c27019_g1_i1	NA	NA	NA	NA	NA	NA	NA	NA	NA	NA	NA	NA	NA	NA	NA	NA	NA	NA	NA	NA	NA
c33511_g1_i14	2920	39.83	10	0.192066	114	2.29017	976921076	71	0	A0A103YB04	Peptidase M28 [Cynara cardunculus var. scolymus]	KVI05779	unreviewed	Peptidase M28	Ccrd_015920	Cynara cardunculus var. scolymus (Artichoke) (Cynara scolymus)	807	NA	NA	integral component of membrane [GO:0016021]	GO:0016021	NA	NA	IPR007484;	NA	NA	NA	NA	NA	NA	NA	NA	NA	NA	PF04389;					c33511_g1_i14	NA	NA	NA	NA	NA	NA	NA	NA	NA	NA	NA	NA	NA	NA	NA	NA	NA	NA	NA	NA	NA
c32784_g2_i2	1681	42.24	5	0.166815	304	10.6084	508083569	82	0	U3LWD1	lysine histidine transporter [Panax ginseng]	AGN03890	unreviewed	Lysine histidine transporter	LHT	Panax ginseng (Korean ginseng)	449	NA	NA	integral component of membrane [GO:0016021]	GO:0016021	NA	NA	IPR013057;	NA	NA	NA	NA	NA	NA	NA	NA	NA	NA	PF01490;					c32784_g2_i2	NA	NA	NA	NA	NA	NA	NA	NA	NA	NA	NA	NA	NA	NA	NA	NA	NA	NA	NA	NA	NA
c63270_g1_i1	522	41.76	0	0	12	1.34852	976833623	79	5e-62	A0A118ILM1	General substrate transporter [Cynara cardunculus var. scolymus]	KVH24264	unreviewed	General substrate transporter	Ccrd_025873	Cynara cardunculus var. scolymus (Artichoke) (Cynara scolymus)	490	NA	NA	integral component of membrane [GO:0016021]; transmembrane transporter activity [GO:0022857]	GO:0016021; GO:0022857	NA	NA	IPR020846;IPR005828;	NA	NA	NA	NA	NA	NA	NA	NA	NA	NA	PF00083;	NA	PS50850;			c63270_g1_i1	NA	NA	NA	NA	NA	NA	NA	NA	NA	NA	NA	NA	NA	NA	NA	NA	NA	NA	NA	NA	NA
c67338_g1_i1	262	34.73	0	0	5	1.11947	NA	NA	NA	NA	NA	NA	NA	NA	NA	NA	NA	NA	NA	NA	NA	NA	NA	NA	NA	NA	NA	NA	NA	NA	NA	NA	NA	NA	NA	NA	NA	NA
c50402_g1_i1	238	34.87	4	0.942574	3	0.739418	NA	NA	NA	NA	NA	NA	NA	NA	NA	NA	NA	NA	NA	NA	NA	NA	NA	NA	NA	NA	NA	NA	NA	NA	NA	NA	NA	NA	NA	NA	NA	NA
c36339_g1_i1	738	40.79	9	0.683941	20	1.58971	976928446	89	6e-105	A0A103YLQ2	Pentatricopeptide repeat-containing protein [Cynara cardunculus var. scolymus]	KVI11421	unreviewed	Pentatricopeptide repeat-containing protein	Ccrd_010171	Cynara cardunculus var. scolymus (Artichoke) (Cynara scolymus)	871	NA	NA	zinc ion binding [GO:0008270]	GO:0008270	NA	NA	IPR032867;IPR002885;IPR011990;	NA	NA	NA	NA	NA	NA	NA	NA	NA	NA	PF14432;PF01535;PF13041;	TIGR00756;	PS51375;			c36339_g1_i1	NA	NA	NA	NA	NA	NA	NA	NA	NA	NA	NA	NA	NA	NA	NA	NA	NA	NA	NA	NA	NA
c55614_g1_i1	211	49.29	0	0	4	1.11205	NA	NA	NA	NA	NA	NA	NA	NA	NA	NA	NA	NA	NA	NA	NA	NA	NA	NA	NA	NA	NA	NA	NA	NA	NA	NA	NA	NA	NA	NA	NA	NA
c16473_g1_i2	530	42.08	6	0.634904	12	1.32816	976907140	52	3e-34	A0A103XPF5	NA	NA	unreviewed	Uncharacterized protein	Ccrd_003435	Cynara cardunculus var. scolymus (Artichoke) (Cynara scolymus)	643	NA	NA	NA	NA	NA	NA	IPR007930;	NA	NA	NA	NA	NA	NA	NA	NA	NA	NA	PF05266;					c16473_g1_i2	NA	NA	NA	NA	NA	NA	NA	NA	NA	NA	NA	NA	NA	NA	NA	NA	NA	NA	NA	NA	NA
c33733_g2_i6	1595	39.87	27	0.94937	116	4.26622	661891441	73	3e-170	A0A068UCG0	NA	NA	unreviewed	Uncharacterized protein	GSCOC_T00020321001	Coffea canephora (Robusta coffee)	592	NA	NA	integral component of membrane [GO:0016021]; copper ion binding [GO:0005507]; oxidoreductase activity [GO:0016491]	GO:0005507; GO:0016021; GO:0016491	NA	NA	IPR001117;IPR011706;IPR011707;IPR008972;	NA	NA	NA	NA	NA	NA	NA	NA	NA	NA	PF00394;PF07731;PF07732;					c33733_g2_i6	1595	G2T-7442-MONOMER	363	63.58	302	106	2	1216	320	48	348	2e-137	408	NA	NA	NA	NA	NA	NA	NA	NA
c10849_g1_i1	309	51.13	2	0.362998	5	0.949198	NA	NA	NA	NA	NA	NA	NA	NA	NA	NA	NA	NA	NA	NA	NA	NA	NA	NA	NA	NA	NA	NA	NA	NA	NA	NA	NA	NA	NA	NA	NA	NA
c32348_g2_i2	2517	40.88	2	0.0445635	612	14.2631	225457921	79	0	E0CQ92	extended synaptotagmin-1-like	225457921	unreviewed	Putative uncharacterized protein	VIT_18s0001g14630	Vitis vinifera (Grape)	539	NA	NA	endoplasmic reticulum [GO:0005783]; Golgi apparatus [GO:0005794]; integral component of membrane [GO:0016021]; lipid binding [GO:0008289]; protein secretion [GO:0009306]	GO:0005794; GO:0005783; GO:0016021; GO:0008289; GO:0009306	NA	NA	IPR000008;IPR031468;	NA	vvi:100260940;	NA	XP_002272757.1;	KOG1012;COG5038;	NA	NA	NA	NA	NA	PF00168;PF17047;	NA	PS50004;			c32348_g2_i2	NA	NA	NA	NA	NA	NA	NA	NA	NA	NA	NA	NA	NA	NA	NA	NA	NA	NA	NA	NA	NA
c13449_g1_i1	340	45	2	0.329901	20	3.45062	976917935	91	2e-46	A0A118K1P7	NA	NA	unreviewed	Uncharacterized protein	Ccrd_018508	Cynara cardunculus var. scolymus (Artichoke) (Cynara scolymus)	388	NA	NA	integral component of membrane [GO:0016021]	GO:0016021	NA	NA	IPR003399;	NA	NA	NA	NA	NA	NA	NA	NA	NA	NA	PF02470;					c13449_g1_i1	NA	NA	NA	NA	NA	NA	NA	NA	NA	NA	NA	NA	NA	NA	NA	NA	NA	NA	NA	NA	NA
c62469_g1_i1	394	40.86	0	0	5	0.744422	NA	NA	NA	NA	NA	NA	NA	NA	NA	NA	NA	NA	NA	NA	NA	NA	NA	NA	NA	NA	NA	NA	NA	NA	NA	NA	NA	NA	NA	NA	NA	NA
c49523_g1_i1	224	39.73	0	0	2	0.523754	NA	NA	NA	NA	NA	NA	NA	NA	NA	NA	NA	NA	NA	NA	NA	NA	NA	NA	NA	NA	NA	NA	NA	NA	NA	NA	NA	NA	NA	NA	NA	NA
c43775_g1_i1	251	38.25	0	0	4	0.934828	NA	NA	NA	NA	NA	NA	NA	NA	NA	NA	NA	NA	NA	NA	NA	NA	NA	NA	NA	NA	NA	NA	NA	NA	NA	NA	NA	NA	NA	NA	NA	NA
c81778_g1_i1	317	33.75	3	0.530756	4	0.740195	NA	NA	NA	NA	NA	NA	NA	NA	NA	NA	NA	NA	NA	NA	NA	NA	NA	NA	NA	NA	NA	NA	NA	NA	NA	NA	NA	NA	NA	NA	NA	NA
c81822_g1_i1	268	41.42	4	0.837062	3	0.656647	NA	NA	NA	NA	NA	NA	NA	NA	NA	NA	NA	NA	NA	NA	NA	NA	NA	NA	NA	NA	NA	NA	NA	NA	NA	NA	NA	NA	NA	NA	NA	NA
c44830_g1_i1	500	41.6	0	0	10	1.17321	28804509	88	2e-56	Q84SA4	phosphoethanolamine N-methyltransferase [Aster tripolium]	BAC57960.1	unreviewed	Phosphoethanolamine N-methyltransferase	NA	Tripolium pannonicum (Sea aster) (Aster tripolium)	493	NA	NA	phosphoethanolamine N-methyltransferase activity [GO:0000234]; phosphatidylcholine biosynthetic process [GO:0006656]	GO:0006656; GO:0000234	NA	NA	IPR013216;IPR025771;IPR029063;	NA	NA	NA	NA	NA	NA	NA	NA	NA	NA	PF08241;	NA	PS51582;			c44830_g1_i1	500	G30-10133-MONOMER	112	63.21	106	34	1	3	320	11	111	1e-41	140	PWY4FS-3	phosphatidylcholine biosynthesis III	2.1.1.103-RXN	EC-2.1.1.103	G30-10133-MONOMER	phosphoethanolamine <i>N-</i>methyltransferase	G30-10133	Bra003838.1-P
c60282_g1_i1	409	36.67	6	0.822736	3	0.430272	NA	NA	NA	NA	NA	NA	NA	NA	NA	NA	NA	NA	NA	NA	NA	NA	NA	NA	NA	NA	NA	NA	NA	NA	NA	NA	NA	NA	NA	NA	NA	NA
c2856_g1_i1	497	30.78	14	1.57981	4	0.472116	NA	NA	NA	NA	NA	NA	NA	NA	NA	NA	NA	NA	NA	NA	NA	NA	NA	NA	NA	NA	NA	NA	NA	NA	NA	NA	NA	NA	NA	NA	NA	NA
c34731_g2_i4	603	35.16	79	7.34755	19	1.84834	NA	NA	NA	NA	NA	NA	NA	NA	NA	NA	NA	NA	NA	NA	NA	NA	NA	NA	NA	NA	NA	NA	NA	NA	NA	NA	NA	NA	NA	NA	NA	NA
c78127_g1_i1	255	34.51	0	0	3	0.690123	NA	NA	NA	NA	NA	NA	NA	NA	NA	NA	NA	NA	NA	NA	NA	NA	NA	NA	NA	NA	NA	NA	NA	NA	NA	NA	NA	NA	NA	NA	NA	NA
c29421_g1_i1	1366	41.73	76	3.12029	105	4.50904	976911548	90	1e-165	A0A103XWK7	NA	NA	unreviewed	Uncharacterized protein	Ccrd_023591	Cynara cardunculus var. scolymus (Artichoke) (Cynara scolymus)	348	NA	NA	nucleus [GO:0005634]; regulation of mRNA splicing, via spliceosome [GO:0048024]	GO:0005634; GO:0048024	NA	NA	IPR029732;	NA	NA	NA	NA	NA	NA	NA	NA	NA	PTHR15217:SF0;	PF17098;					c29421_g1_i1	NA	NA	NA	NA	NA	NA	NA	NA	NA	NA	NA	NA	NA	NA	NA	NA	NA	NA	NA	NA	NA
c33779_g2_i3	881	40.07	2	0.127317	61	4.06162	976921874	76	1e-67	A0A118K3V3	NA	NA	unreviewed	Cysteine synthase (EC 2.5.1.47)	Ccrd_015127	Cynara cardunculus var. scolymus (Artichoke) (Cynara scolymus)	327	2.5.1.47	NA	cysteine synthase activity [GO:0004124]; transferase activity [GO:0016740]; cysteine biosynthetic process from serine [GO:0006535]	GO:0006535; GO:0004124; GO:0016740	Cysteine synthase/cystathionine beta-synthase family	NA	IPR005856;IPR005859;IPR001216;IPR001926;	NA	NA	NA	NA	NA	NA	NA	NA	NA	NA	PF00291;	TIGR01139;TIGR01136;	PS00901;			c33779_g2_i3	NA	NA	NA	NA	NA	NA	NA	NA	NA	NA	NA	NA	NA	NA	NA	NA	NA	NA	NA	NA	NA
c29072_g1_i3	1127	39.4	0	0	368	19.1544	976914434	56	7e-80	A0A103Y171	hypothetical protein Ccrd_021120 [Cynara cardunculus var. scolymus]	KVI00639	unreviewed	Uncharacterized protein	Ccrd_021120	Cynara cardunculus var. scolymus (Artichoke) (Cynara scolymus)	396	NA	NA	NA	NA	NA	NA	IPR011598;																c29072_g1_i3	NA	NA	NA	NA	NA	NA	NA	NA	NA	NA	NA	NA	NA	NA	NA	NA	NA	NA	NA	NA	NA
c36013_g1_i1	202	36.14	1	0.277639	1	0.290398	NA	NA	NA	NA	NA	NA	NA	NA	NA	NA	NA	NA	NA	NA	NA	NA	NA	NA	NA	NA	NA	NA	NA	NA	NA	NA	NA	NA	NA	NA	NA	NA
c25684_g1_i1	895	51.62	15	0.939941	47	3.08049	976900509	59	4e-79	A0A103XDK2	NA	NA	unreviewed	Phox/Bem1p	Ccrd_026042	Cynara cardunculus var. scolymus (Artichoke) (Cynara scolymus)	1424	NA	NA	ATP binding [GO:0005524]; protein kinase activity [GO:0004672]	GO:0005524; GO:0004672	NA	NA	IPR011009;IPR000270;IPR000719;IPR017441;IPR001245;IPR008271;	NA	NA	NA	NA	NA	NA	NA	NA	NA	NA	PF00564;PF07714;	NA	PS00107;PS50011;PS00108;			c25684_g1_i1	NA	NA	NA	NA	NA	NA	NA	NA	NA	NA	NA	NA	NA	NA	NA	NA	NA	NA	NA	NA	NA
c71793_g1_i1	372	38.44	0	0	11	1.73458	976905111	58	4e-20	A0A118JV54	Lipase, class 3, partial [Cynara cardunculus var. scolymus]	KVH92757	unreviewed	Lipase, class 3 (Fragment)	Ccrd_005191	Cynara cardunculus var. scolymus (Artichoke) (Cynara scolymus)	1132	NA	NA	hydrolase activity [GO:0016787]; lipid metabolic process [GO:0006629]	GO:0016787; GO:0006629	NA	NA	IPR029058;IPR002921;	NA	NA	NA	NA	NA	NA	NA	NA	NA	NA	PF01764;					c71793_g1_i1	NA	NA	NA	NA	NA	NA	NA	NA	NA	NA	NA	NA	NA	NA	NA	NA	NA	NA	NA	NA	NA
c34075_g2_i1	894	36.8	16	1.00373	43	2.82148	NA	NA	NA	NA	NA	NA	NA	NA	NA	NA	NA	NA	NA	NA	NA	NA	NA	NA	NA	NA	NA	NA	NA	NA	NA	NA	NA	NA	NA	NA	NA	NA
c31665_g7_i1	410	30.49	9	1.23109	15	2.14611	NA	NA	NA	NA	NA	NA	NA	NA	NA	NA	NA	NA	NA	NA	NA	NA	NA	NA	NA	NA	NA	NA	NA	NA	NA	NA	NA	NA	NA	NA	NA	NA
c15224_g1_i1	810	32.35	23	1.59248	7	0.506942	NA	NA	NA	NA	NA	NA	NA	NA	NA	NA	NA	NA	NA	NA	NA	NA	NA	NA	NA	NA	NA	NA	NA	NA	NA	NA	NA	NA	NA	NA	NA	NA
c31853_g1_i2	836	47.61	49	3.28717	100	7.0168	976926749	87	1e-80	A0A103YKA3	NA	NA	unreviewed	Uncharacterized protein	Ccrd_010981	Cynara cardunculus var. scolymus (Artichoke) (Cynara scolymus)	214	NA	NA	nucleus [GO:0005634]; sequence-specific DNA binding [GO:0043565]; regulation of transcription, DNA-templated [GO:0006355]	GO:0005634; GO:0006355; GO:0043565	NA	NA	IPR003958;IPR009072;IPR003956;	NA	NA	NA	NA	NA	NA	NA	NA	NA	NA	PF00808;	NA	PS00685;	NA	SUBCELLULAR LOCATION: Nucleus {ECO:0000256|SAAS:SAAS00605365}.	c31853_g1_i2	NA	NA	NA	NA	NA	NA	NA	NA	NA	NA	NA	NA	NA	NA	NA	NA	NA	NA	NA	NA	NA
c26458_g2_i1	354	45.2	7	1.10899	8	1.32566	NA	NA	NA	NA	NA	NA	NA	NA	NA	NA	NA	NA	NA	NA	NA	NA	NA	NA	NA	NA	NA	NA	NA	NA	NA	NA	NA	NA	NA	NA	NA	NA
c23985_g1_i2	1115	38.83	32	1.60956	321	16.8879	976917081	99	2e-110	A0A103Y4Y2	NA	NA	unreviewed	RNA ligase/cyclic nucleotide phosphodiesterase	Ccrd_019202	Cynara cardunculus var. scolymus (Artichoke) (Cynara scolymus)	183	NA	NA	ligase activity [GO:0016874]	GO:0016874	NA	NA	IPR009097;																c23985_g1_i2	NA	NA	NA	NA	NA	NA	NA	NA	NA	NA	NA	NA	NA	NA	NA	NA	NA	NA	NA	NA	NA
c80821_g1_i1	299	33.11	6	1.12541	0	0	NA	NA	NA	NA	NA	NA	NA	NA	NA	NA	NA	NA	NA	NA	NA	NA	NA	NA	NA	NA	NA	NA	NA	NA	NA	NA	NA	NA	NA	NA	NA	NA
c75039_g1_i1	203	31.53	1	0.276272	1	0.288968	NA	NA	NA	NA	NA	NA	NA	NA	NA	NA	NA	NA	NA	NA	NA	NA	NA	NA	NA	NA	NA	NA	NA	NA	NA	NA	NA	NA	NA	NA	NA	NA
c74246_g1_i1	426	30.52	2	0.263301	7	0.963904	NA	NA	NA	NA	NA	NA	NA	NA	NA	NA	NA	NA	NA	NA	NA	NA	NA	NA	NA	NA	NA	NA	NA	NA	NA	NA	NA	NA	NA	NA	NA	NA
c64785_g1_i1	242	33.06	0	0	3	0.727196	NA	NA	NA	NA	NA	NA	NA	NA	NA	NA	NA	NA	NA	NA	NA	NA	NA	NA	NA	NA	NA	NA	NA	NA	NA	NA	NA	NA	NA	NA	NA	NA
c75142_g1_i1	205	36.1	0	0	2	0.572297	NA	NA	NA	NA	NA	NA	NA	NA	NA	NA	NA	NA	NA	NA	NA	NA	NA	NA	NA	NA	NA	NA	NA	NA	NA	NA	NA	NA	NA	NA	NA	NA
c55486_g1_i1	266	34.59	4	0.843356	0	0	NA	NA	NA	NA	NA	NA	NA	NA	NA	NA	NA	NA	NA	NA	NA	NA	NA	NA	NA	NA	NA	NA	NA	NA	NA	NA	NA	NA	NA	NA	NA	NA
c29688_g1_i2	459	35.29	7	0.855299	8	1.0224	NA	NA	NA	NA	NA	NA	NA	NA	NA	NA	NA	NA	NA	NA	NA	NA	NA	NA	NA	NA	NA	NA	NA	NA	NA	NA	NA	NA	NA	NA	NA	NA
c69826_g1_i1	207	38.65	0	0	2	0.566768	NA	NA	NA	NA	NA	NA	NA	NA	NA	NA	NA	NA	NA	NA	NA	NA	NA	NA	NA	NA	NA	NA	NA	NA	NA	NA	NA	NA	NA	NA	NA	NA
c70022_g1_i1	309	36.89	3	0.544497	1	0.18984	NA	NA	NA	NA	NA	NA	NA	NA	NA	NA	NA	NA	NA	NA	NA	NA	NA	NA	NA	NA	NA	NA	NA	NA	NA	NA	NA	NA	NA	NA	NA	NA
c34573_g1_i12	423	42.08	5	0.662922	7	0.97074	NA	NA	NA	NA	NA	NA	NA	NA	NA	NA	NA	NA	NA	NA	NA	NA	NA	NA	NA	NA	NA	NA	NA	NA	NA	NA	NA	NA	NA	NA	NA	NA
c72176_g1_i1	250	36	0	0	4	0.938567	NA	NA	NA	NA	NA	NA	NA	NA	NA	NA	NA	NA	NA	NA	NA	NA	NA	NA	NA	NA	NA	NA	NA	NA	NA	NA	NA	NA	NA	NA	NA	NA
c33180_g2_i2	1569	48.5	1	0.0357445	120	4.48646	976925335	88	0	A0A103YHL0	Prephenate dehydratase [Cynara cardunculus var. scolymus]	KVI09244	unreviewed	Arogenate dehydratase (EC 4.2.1.91)	Ccrd_012331	Cynara cardunculus var. scolymus (Artichoke) (Cynara scolymus)	431	4.2.1.91	NA	chloroplast stroma [GO:0009570]; amino acid binding [GO:0016597]; arogenate dehydratase activity [GO:0047769]; prephenate dehydratase activity [GO:0004664]; L-phenylalanine biosynthetic process [GO:0009094]	GO:0009094; GO:0016597; GO:0047769; GO:0009570; GO:0004664	NA	PATHWAY: Amino-acid biosynthesis; L-phenylalanine biosynthesis; L-phenylalanine from L-arogenate: step 1/1. {ECO:0000256|RuleBase:RU363004}.	IPR002912;IPR001086;IPR018528;	NA	NA	NA	NA	NA	NA	NA	NA	NA	NA	PF00800;	NA	PS51671;PS00857;PS00858;PS51171;	NA	SUBCELLULAR LOCATION: Plastid, chloroplast stroma {ECO:0000256|RuleBase:RU363004}.	c33180_g2_i2	1569	G30-10934-MONOMER	386	68.63	373	67	6	1269	178	47	378	3e-160	467	PWY-3462	phenylalanine biosynthesis II	CARBOXYCYCLOHEXADIENYL-DEHYDRATASE-RXN	EC-4.2.1.91	G30-10934-MONOMER	arogenate dehydratase	G30-10934	Bra019468.1-P
c78064_g1_i1	370	42.16	0	0	18	2.85375	976916482	71	1e-51	A0A103Y3R1	Gnk2-homologous domain-containing protein [Cynara cardunculus var. scolymus]	KVI01991	unreviewed	Gnk2-homologous domain-containing protein	Ccrd_019716	Cynara cardunculus var. scolymus (Artichoke) (Cynara scolymus)	545	NA	NA	integral component of membrane [GO:0016021]; ATP binding [GO:0005524]; protein kinase activity [GO:0004672]	GO:0005524; GO:0016021; GO:0004672	NA	NA	IPR002902;IPR011009;IPR000719;IPR008271;	NA	NA	NA	NA	NA	NA	NA	NA	NA	NA	PF00069;PF01657;	NA	PS51473;PS50011;PS00108;			c78064_g1_i1	NA	NA	NA	NA	NA	NA	NA	NA	NA	NA	NA	NA	NA	NA	NA	NA	NA	NA	NA	NA	NA
c14466_g1_i1	884	41.63	13	0.824752	31	2.0571	976902444	66	3e-72	A0A103XGK4	Exoribonuclease, phosphorolytic domain 1 [Cynara cardunculus var. scolymus]	KVH90388	unreviewed	Exoribonuclease, phosphorolytic domain 1	Ccrd_007616	Cynara cardunculus var. scolymus (Artichoke) (Cynara scolymus)	435	NA	NA	exosome (RNase complex) [GO:0000178]; RNA processing [GO:0006396]	GO:0006396; GO:0000178	NA	NA	IPR001247;IPR015847;IPR020568;IPR033100;	NA	NA	NA	NA	NA	NA	NA	NA	NA	PTHR11097:SF14;	PF01138;PF03725;					c14466_g1_i1	NA	NA	NA	NA	NA	NA	NA	NA	NA	NA	NA	NA	NA	NA	NA	NA	NA	NA	NA	NA	NA
c26844_g1_i1	1016	43.7	231	12.7512	0	0	657995174	70	3e-125	NA	NA	NA	NA	NA	NA	Malus domestica(NA)	NA	NA	NA	NA	NA	NA	NA	NA	NA	NA	NA	NA	NA	NA										c26844_g1_i1	NA	NA	NA	NA	NA	NA	NA	NA	NA	NA	NA	NA	NA	NA	NA	NA	NA	NA	NA	NA	NA
c65158_g1_i1	318	31.45	2	0.352724	2	0.368934	NA	NA	NA	NA	NA	NA	NA	NA	NA	NA	NA	NA	NA	NA	NA	NA	NA	NA	NA	NA	NA	NA	NA	NA	NA	NA	NA	NA	NA	NA	NA	NA
c11512_g1_i1	274	38.69	7	1.43278	6	1.28454	NA	NA	NA	NA	NA	NA	NA	NA	NA	NA	NA	NA	NA	NA	NA	NA	NA	NA	NA	NA	NA	NA	NA	NA	NA	NA	NA	NA	NA	NA	NA	NA
c68345_g1_i1	270	42.96	6	1.24629	0	0	NA	NA	NA	NA	NA	NA	NA	NA	NA	NA	NA	NA	NA	NA	NA	NA	NA	NA	NA	NA	NA	NA	NA	NA	NA	NA	NA	NA	NA	NA	NA	NA
c27564_g1_i1	602	39.7	8	0.745291	129	12.5701	442803143	72	1e-25	R4IUG8	hypothetical protein (mitochondrion) [Vicia faba]	AGC78878.1	unreviewed	Uncharacterized protein	NA	Vicia faba (Broad bean) (Faba vulgaris)	90	NA	NA	mitochondrion [GO:0005739]	GO:0005739																			c27564_g1_i1	NA	NA	NA	NA	NA	NA	NA	NA	NA	NA	NA	NA	NA	NA	NA	NA	NA	NA	NA	NA	NA
c69160_g1_i1	255	38.82	4	0.879736	3	0.690123	NA	NA	NA	NA	NA	NA	NA	NA	NA	NA	NA	NA	NA	NA	NA	NA	NA	NA	NA	NA	NA	NA	NA	NA	NA	NA	NA	NA	NA	NA	NA	NA
c23911_g1_i1	657	40.33	5	0.426813	25	2.23213	976921385	67	1e-78	A0A118K3J6	NA	NA	unreviewed	Uncharacterized protein	Ccrd_015591	Cynara cardunculus var. scolymus (Artichoke) (Cynara scolymus)	215	NA	NA	integral component of membrane [GO:0016021]	GO:0016021	NA	NA	IPR013320;																c23911_g1_i1	NA	NA	NA	NA	NA	NA	NA	NA	NA	NA	NA	NA	NA	NA	NA	NA	NA	NA	NA	NA	NA
c51094_g1_i1	201	31.34	1	0.279021	3	0.875529	NA	NA	NA	NA	NA	NA	NA	NA	NA	NA	NA	NA	NA	NA	NA	NA	NA	NA	NA	NA	NA	NA	NA	NA	NA	NA	NA	NA	NA	NA	NA	NA
c30993_g2_i1	327	42.81	0	0	57	10.2252	73671233	86	4e-35	A4U7G0	NA	73671233	unreviewed	Hydroxycinnamoyl-CoA:quinate hydroxycinnamoyltransferase	HCT	Cynara cardunculus (Cardoon)	436	NA	NA	transferase activity, transferring acyl groups other than amino-acyl groups [GO:0016747]	GO:0016747	NA	NA	IPR023213;IPR003480;	NA	NA	NA	NA	NA	NA	NA	2.3.1.99;	NA	NA	PF02458;					c30993_g2_i1	NA	NA	NA	NA	NA	NA	NA	NA	NA	NA	NA	NA	NA	NA	NA	NA	NA	NA	NA	NA	NA
c40476_g1_i1	246	37.8	1	0.22798	2	0.476914	NA	NA	NA	NA	NA	NA	NA	NA	NA	NA	NA	NA	NA	NA	NA	NA	NA	NA	NA	NA	NA	NA	NA	NA	NA	NA	NA	NA	NA	NA	NA	NA
c71698_g1_i1	243	49.79	1	0.230795	8	1.93121	NA	NA	NA	NA	NA	NA	NA	NA	NA	NA	NA	NA	NA	NA	NA	NA	NA	NA	NA	NA	NA	NA	NA	NA	NA	NA	NA	NA	NA	NA	NA	NA
c24760_g1_i5	532	37.41	7	0.737936	9	0.992376	NA	NA	NA	NA	NA	NA	NA	NA	NA	NA	NA	NA	NA	NA	NA	NA	NA	NA	NA	NA	NA	NA	NA	NA	NA	NA	NA	NA	NA	NA	NA	NA
c53889_g1_i1	456	43.64	0	0	13	1.67234	976913868	61	2e-46	A0A124SEH5	Peptidase S28 [Cynara cardunculus var. scolymus]	KVI00107	unreviewed	Peptidase S28	Ccrd_021608	Cynara cardunculus var. scolymus (Artichoke) (Cynara scolymus)	460	NA	NA	serine-type peptidase activity [GO:0008236]	GO:0008236	NA	NA	IPR029058;IPR008758;	NA	NA	NA	NA	NA	NA	NA	NA	NA	NA	PF05577;					c53889_g1_i1	NA	NA	NA	NA	NA	NA	NA	NA	NA	NA	NA	NA	NA	NA	NA	NA	NA	NA	NA	NA	NA
c32103_g1_i13	2083	39.61	0	0	218	6.13921	568852590	55	0	NA	NA	NA	NA	NA	NA	Citrus sinensis(NA)	NA	NA	NA	NA	NA	NA	NA	NA	NA	NA	NA	NA	NA	NA										c32103_g1_i13	NA	NA	NA	NA	NA	NA	NA	NA	NA	NA	NA	NA	NA	NA	NA	NA	NA	NA	NA	NA	NA
c83883_g1_i1	407	54.05	1	0.137796	12	1.72955	976908398	77	9e-38	A0A118JWG5	EXTL2, alpha-1,4-N-acetylhexosaminyltransferase [Cynara cardunculus var. scolymus]	KVH95619	unreviewed	EXTL2, alpha-1,4-N-acetylhexosaminyltransferase	Ccrd_002331	Cynara cardunculus var. scolymus (Artichoke) (Cynara scolymus)	344	NA	NA	integral component of membrane [GO:0016021]; transferase activity [GO:0016740]; glycosaminoglycan biosynthetic process [GO:0006024]; heparan sulfate proteoglycan biosynthetic process [GO:0015012]	GO:0006024; GO:0015012; GO:0016021; GO:0016740	NA	NA	IPR015338;IPR029044;	NA	NA	NA	NA	NA	NA	NA	NA	NA	NA	PF09258;					c83883_g1_i1	NA	NA	NA	NA	NA	NA	NA	NA	NA	NA	NA	NA	NA	NA	NA	NA	NA	NA	NA	NA	NA
c45099_g1_i1	250	36.8	1	0.224333	2	0.469284	NA	NA	NA	NA	NA	NA	NA	NA	NA	NA	NA	NA	NA	NA	NA	NA	NA	NA	NA	NA	NA	NA	NA	NA	NA	NA	NA	NA	NA	NA	NA	NA
c59864_g1_i1	204	48.04	1	0.274917	7	2.01286	NA	NA	NA	NA	NA	NA	NA	NA	NA	NA	NA	NA	NA	NA	NA	NA	NA	NA	NA	NA	NA	NA	NA	NA	NA	NA	NA	NA	NA	NA	NA	NA
c23013_g1_i2	721	37.73	10	0.777853	21	1.70856	976906514	84	2e-38	A0A118JW22	NA	NA	unreviewed	Borrelia REV	Ccrd_004019	Cynara cardunculus var. scolymus (Artichoke) (Cynara scolymus)	110	NA	NA	vacuolar proton-transporting V-type ATPase complex [GO:0016471]; hydrolase activity, acting on acid anhydrides, catalyzing transmembrane movement of substances [GO:0016820]; proton transport [GO:0015992]	GO:0016820; GO:0015992; GO:0016471	NA	NA	IPR005124;	NA	NA	NA	NA	NA	NA	NA	NA	NA	PTHR12713;	NA	TIGR01147;				c23013_g1_i2	721	G3E-26412-MONOMER	73	63.49	63	23	0	139	327	1	63	7e-17	75.9	PWY-7219	adenosine ribonucleotides <i>de novo</i> biosynthesis	ATPSYN-RXN	EC-3.6.3.14	G3E-26412-MONOMER	H<small><sup>+</sup></small>-transporting two-sector ATPase	G3E-26412	Pavir.Gb00583.1.p
c5661_g1_i1	243	51.85	2	0.46159	2	0.482802	NA	NA	NA	NA	NA	NA	NA	NA	NA	NA	NA	NA	NA	NA	NA	NA	NA	NA	NA	NA	NA	NA	NA	NA	NA	NA	NA	NA	NA	NA	NA	NA
c40544_g1_i1	206	31.07	1	0.272248	1	0.28476	NA	NA	NA	NA	NA	NA	NA	NA	NA	NA	NA	NA	NA	NA	NA	NA	NA	NA	NA	NA	NA	NA	NA	NA	NA	NA	NA	NA	NA	NA	NA	NA
c13698_g1_i1	1312	40.02	0	0	48	2.14611	976904079	52	6e-64	A0A118JU09	hypothetical protein Ccrd_006152 [Cynara cardunculus var. scolymus]	KVH91822	unreviewed	Uncharacterized protein	Ccrd_006152	Cynara cardunculus var. scolymus (Artichoke) (Cynara scolymus)	596	NA	NA	NA	NA	NA	NA	IPR011684;	NA	NA	NA	NA	NA	NA	NA	NA	NA	NA	PF07765;	NA	PS51774;			c13698_g1_i1	NA	NA	NA	NA	NA	NA	NA	NA	NA	NA	NA	NA	NA	NA	NA	NA	NA	NA	NA	NA	NA
c30436_g2_i2	531	36.72	1	0.105618	335	37.008	976908752	97	1e-42	A0A103XSC0	NA	NA	unreviewed	Xyloglucan endotransglucosylase/hydrolase (EC 2.4.1.207)	Ccrd_001960	Cynara cardunculus var. scolymus (Artichoke) (Cynara scolymus)	205	2.4.1.207	NA	apoplast [GO:0048046]; cell wall [GO:0005618]; hydrolase activity, hydrolyzing O-glycosyl compounds [GO:0004553]; xyloglucan:xyloglucosyl transferase activity [GO:0016762]; cell wall organization [GO:0071555]; cellular glucan metabolic process [GO:0006073]	GO:0048046; GO:0005618; GO:0071555; GO:0006073; GO:0004553; GO:0016762	Glycosyl hydrolase 16 family	NA	IPR008264;IPR013320;IPR000757;IPR010713;	NA	NA	NA	NA	NA	NA	NA	NA	NA	NA	PF00722;PF06955;	NA	PS51762;	NA	SUBCELLULAR LOCATION: Secreted, cell wall {ECO:0000256|RuleBase:RU361120}. Secreted, extracellular space, apoplast {ECO:0000256|RuleBase:RU361120}.	c30436_g2_i2	NA	NA	NA	NA	NA	NA	NA	NA	NA	NA	NA	NA	NA	NA	NA	NA	NA	NA	NA	NA	NA
c34307_g1_i4	343	34.99	91	14.8792	40	6.84087	NA	NA	NA	NA	NA	NA	NA	NA	NA	NA	NA	NA	NA	NA	NA	NA	NA	NA	NA	NA	NA	NA	NA	NA	NA	NA	NA	NA	NA	NA	NA	NA
c26650_g1_i1	1103	39.89	0	0	50	2.65913	976904250	84	0	A0A103XJS4	NA	NA	unreviewed	Armadillo-type fold (Fragment)	Ccrd_005983	Cynara cardunculus var. scolymus (Artichoke) (Cynara scolymus)	1168	NA	NA	NA	NA	NA	NA	IPR011989;IPR016024;IPR015943;IPR001680;IPR019775;IPR017986;	NA	NA	NA	NA	NA	NA	NA	NA	NA	NA	PF00400;	NA	PS00678;PS50082;PS50294;			c26650_g1_i1	NA	NA	NA	NA	NA	NA	NA	NA	NA	NA	NA	NA	NA	NA	NA	NA	NA	NA	NA	NA	NA
c11150_g1_i1	302	38.41	8	1.48565	2	0.38848	NA	NA	NA	NA	NA	NA	NA	NA	NA	NA	NA	NA	NA	NA	NA	NA	NA	NA	NA	NA	NA	NA	NA	NA	NA	NA	NA	NA	NA	NA	NA	NA
c21856_g1_i2	385	35.06	5	0.728353	8	1.21892	NA	NA	NA	NA	NA	NA	NA	NA	NA	NA	NA	NA	NA	NA	NA	NA	NA	NA	NA	NA	NA	NA	NA	NA	NA	NA	NA	NA	NA	NA	NA	NA
c43570_g1_i1	245	41.63	0	0	3	0.718291	NA	NA	NA	NA	NA	NA	NA	NA	NA	NA	NA	NA	NA	NA	NA	NA	NA	NA	NA	NA	NA	NA	NA	NA	NA	NA	NA	NA	NA	NA	NA	NA
c26915_g1_i3	493	40.37	0	0	9	1.07088	658018365	44	3e-37	NA	NA	NA	NA	NA	NA	Malus domestica(NA)	NA	NA	NA	NA	NA	NA	NA	NA	NA	NA	NA	NA	NA	NA										c26915_g1_i3	NA	NA	NA	NA	NA	NA	NA	NA	NA	NA	NA	NA	NA	NA	NA	NA	NA	NA	NA	NA	NA
c34696_g1_i6	389	40.1	1	0.144173	22	3.31756	NA	NA	NA	NA	NA	NA	NA	NA	NA	NA	NA	NA	NA	NA	NA	NA	NA	NA	NA	NA	NA	NA	NA	NA	NA	NA	NA	NA	NA	NA	NA	NA
c33212_g1_i6	4072	41.01	28	0.385641	192	2.76592	697096741	60	0	NA	PREDICTED: paired amphipathic helix protein Sin3-like 2 isoform X2 [Nicotiana tomentosiformis]	XP_009617907	NA	NA	NA	Nicotiana tomentosiformis(NA)	NA	NA	NA	NA	NA	NA	NA	NA	NA	NA	NA	NA	NA	NA										c33212_g1_i6	NA	NA	NA	NA	NA	NA	NA	NA	NA	NA	NA	NA	NA	NA	NA	NA	NA	NA	NA	NA	NA
c69612_g1_i1	216	33.8	3	0.778933	1	0.271576	NA	NA	NA	NA	NA	NA	NA	NA	NA	NA	NA	NA	NA	NA	NA	NA	NA	NA	NA	NA	NA	NA	NA	NA	NA	NA	NA	NA	NA	NA	NA	NA
c49652_g1_i1	232	46.12	4	0.966951	0	0	NA	NA	NA	NA	NA	NA	NA	NA	NA	NA	NA	NA	NA	NA	NA	NA	NA	NA	NA	NA	NA	NA	NA	NA	NA	NA	NA	NA	NA	NA	NA	NA
c74416_g1_i1	209	41.15	0	0	2	0.561344	NA	NA	NA	NA	NA	NA	NA	NA	NA	NA	NA	NA	NA	NA	NA	NA	NA	NA	NA	NA	NA	NA	NA	NA	NA	NA	NA	NA	NA	NA	NA	NA
c7377_g1_i1	239	37.24	3	0.703973	5	1.22721	NA	NA	NA	NA	NA	NA	NA	NA	NA	NA	NA	NA	NA	NA	NA	NA	NA	NA	NA	NA	NA	NA	NA	NA	NA	NA	NA	NA	NA	NA	NA	NA
c23186_g1_i1	798	44.61	8	0.562237	84	6.17479	976911325	82	1e-137	A0A103XW52	NA	NA	unreviewed	Amidohydrolase	Ccrd_023818	Cynara cardunculus var. scolymus (Artichoke) (Cynara scolymus)	400	NA	NA	hydrolase activity [GO:0016787]	GO:0016787	NA	NA	IPR017439;IPR002933;IPR011650;	NA	NA	NA	NA	NA	NA	NA	NA	NA	NA	PF01546;	TIGR01891;				c23186_g1_i1	798	GSP-4238-MONOMER	252	74.55	224	56	1	703	32	30	252	3e-101	301	PWY-6235	hydroxyjasmonate sulfate biosynthesis	RXN-10450	EC-1.14.13	GSP-4238-MONOMER	Spipo0G0150700	GSP-4238	Spipo0G0150700
c33477_g3_i1	662	42.9	4	0.338871	50	4.43055	976914771	90	3e-134	A0A103Y1M7	NAD-dependent epimerase/dehydratase [Cynara cardunculus var. scolymus]	KVI00831	unreviewed	NAD-dependent epimerase/dehydratase	Ccrd_020916	Cynara cardunculus var. scolymus (Artichoke) (Cynara scolymus)	416	NA	NA	UDP-glucose 4-epimerase activity [GO:0003978]; galactose metabolic process [GO:0006012]	GO:0003978; GO:0006012	NAD(P)-dependent epimerase/dehydratase family	NA	IPR005886;IPR016040;	NA	NA	NA	NA	NA	NA	NA	NA	NA	NA	PF16363;	TIGR01179;				c33477_g3_i1	662	G2Z-12913-MONOMER	251	85.45	220	32	0	660	1	22	241	7e-130	372	PWY-63	UDP-L-arabinose biosynthesis I (from UDP-xylose)	UDP-ARABINOSE-4-EPIMERASE-RXN	EC-5.1.3.5	G2Z-12913-MONOMER	UDP-arabinose 4-epimerase	G2Z-12913	cassava4.1_014649m
c67570_g1_i1	411	30.41	1	0.136455	5	0.713631	NA	NA	NA	NA	NA	NA	NA	NA	NA	NA	NA	NA	NA	NA	NA	NA	NA	NA	NA	NA	NA	NA	NA	NA	NA	NA	NA	NA	NA	NA	NA	NA
c10358_g1_i1	216	32.87	3	0.778933	0	0	NA	NA	NA	NA	NA	NA	NA	NA	NA	NA	NA	NA	NA	NA	NA	NA	NA	NA	NA	NA	NA	NA	NA	NA	NA	NA	NA	NA	NA	NA	NA	NA
c49355_g1_i1	263	30.04	0	0	4	0.892174	NA	NA	NA	NA	NA	NA	NA	NA	NA	NA	NA	NA	NA	NA	NA	NA	NA	NA	NA	NA	NA	NA	NA	NA	NA	NA	NA	NA	NA	NA	NA	NA
c27828_g1_i2	314	41.72	2	0.357218	18	3.3627	976921802	91	8e-60	A0A118K3U6	GDP-fucose protein O-fucosyltransferase [Cynara cardunculus var. scolymus]	KVI06467	unreviewed	GDP-fucose protein O-fucosyltransferase	Ccrd_015184	Cynara cardunculus var. scolymus (Artichoke) (Cynara scolymus)	523	NA	NA	transferase activity, transferring glycosyl groups [GO:0016757]	GO:0016757	NA	NA	IPR024709;IPR019378;	NA	NA	NA	NA	NA	NA	NA	NA	NA	NA	PF10250;					c27828_g1_i2	NA	NA	NA	NA	NA	NA	NA	NA	NA	NA	NA	NA	NA	NA	NA	NA	NA	NA	NA	NA	NA
c19048_g1_i1	510	34.31	6	0.659802	6	0.690123	NA	NA	NA	NA	NA	NA	NA	NA	NA	NA	NA	NA	NA	NA	NA	NA	NA	NA	NA	NA	NA	NA	NA	NA	NA	NA	NA	NA	NA	NA	NA	NA
c13433_g1_i1	371	35.31	4	0.60467	6	0.948687	NA	NA	NA	NA	NA	NA	NA	NA	NA	NA	NA	NA	NA	NA	NA	NA	NA	NA	NA	NA	NA	NA	NA	NA	NA	NA	NA	NA	NA	NA	NA	NA
c27043_g1_i3	1410	47.59	8	0.318202	191	7.9462	147853236	62	5e-129	A5B1I9	hypothetical protein	147853236	unreviewed	Putative uncharacterized protein	VITISV_037734	Vitis vinifera (Grape)	478	NA	NA	nucleic acid binding [GO:0003676]; nucleotide binding [GO:0000166]	GO:0003676; GO:0000166	NA	NA	IPR012677;IPR000504;	NA	NA	NA	NA	KOG0118;COG0724;	NA	NA	NA	NA	NA	PF00076;	NA	PS50102;			c27043_g1_i3	NA	NA	NA	NA	NA	NA	NA	NA	NA	NA	NA	NA	NA	NA	NA	NA	NA	NA	NA	NA	NA
c52230_g1_i1	282	32.62	1	0.198876	3	0.624047	NA	NA	NA	NA	NA	NA	NA	NA	NA	NA	NA	NA	NA	NA	NA	NA	NA	NA	NA	NA	NA	NA	NA	NA	NA	NA	NA	NA	NA	NA	NA	NA
c12937_g1_i1	446	37	0	0	28	3.68272	NA	NA	NA	NA	NA	NA	NA	NA	NA	NA	NA	NA	NA	NA	NA	NA	NA	NA	NA	NA	NA	NA	NA	NA	NA	NA	NA	NA	NA	NA	NA	NA
c31267_g2_i1	1331	46.66	13	0.547769	192	8.46191	976918822	89	0	A0A103Y7K9	NA	NA	unreviewed	F-box domain, cyclin-like protein	Ccrd_017709	Cynara cardunculus var. scolymus (Artichoke) (Cynara scolymus)	585	NA	NA	NA	NA	NA	NA	IPR001810;IPR032675;IPR001611;IPR006553;	NA	NA	NA	NA	NA	NA	NA	NA	NA	NA	PF13516;					c31267_g2_i1	NA	NA	NA	NA	NA	NA	NA	NA	NA	NA	NA	NA	NA	NA	NA	NA	NA	NA	NA	NA	NA
c17267_g1_i1	236	35.17	0	0	5	1.24281	923770034	64	9e-08	NA	NA	NA	NA	NA	NA	Brassica napus(NA)	NA	NA	NA	NA	NA	NA	NA	NA	NA	NA	NA	NA	NA	NA										c17267_g1_i1	NA	NA	NA	NA	NA	NA	NA	NA	NA	NA	NA	NA	NA	NA	NA	NA	NA	NA	NA	NA	NA
c34596_g7_i2	286	40.91	11	2.15704	2	0.410213	NA	NA	NA	NA	NA	NA	NA	NA	NA	NA	NA	NA	NA	NA	NA	NA	NA	NA	NA	NA	NA	NA	NA	NA	NA	NA	NA	NA	NA	NA	NA	NA
c32629_g2_i6	822	38.81	5	0.341138	25	1.78408	976905226	78	1e-76	A0A103XL83	NA	NA	unreviewed	Protein kinase, catalytic domain-containing protein	Ccrd_005136	Cynara cardunculus var. scolymus (Artichoke) (Cynara scolymus)	233	NA	NA	ATP binding [GO:0005524]; protein kinase activity [GO:0004672]	GO:0005524; GO:0004672	NA	NA	IPR011009;IPR000719;IPR001245;	NA	NA	NA	NA	NA	NA	NA	NA	NA	NA	PF07714;	NA	PS50011;			c32629_g2_i6	NA	NA	NA	NA	NA	NA	NA	NA	NA	NA	NA	NA	NA	NA	NA	NA	NA	NA	NA	NA	NA
c19392_g1_i2	239	37.66	1	0.234658	5	1.22721	NA	NA	NA	NA	NA	NA	NA	NA	NA	NA	NA	NA	NA	NA	NA	NA	NA	NA	NA	NA	NA	NA	NA	NA	NA	NA	NA	NA	NA	NA	NA	NA
c37018_g1_i1	474	38.82	21	2.4847	395	48.8837	976918904	93	2e-50	A0A103Y7Q6	hypothetical protein Ccrd_017630 [Cynara cardunculus var. scolymus]	KVI04057	unreviewed	Uncharacterized protein	Ccrd_017630	Cynara cardunculus var. scolymus (Artichoke) (Cynara scolymus)	155	NA	NA	ubiquitin-dependent protein catabolic process [GO:0006511]	GO:0006511	SKP1 family	NA	IPR016897;IPR001232;IPR011333;IPR016072;IPR016073;	NA	NA	NA	NA	NA	NA	NA	NA	NA	NA	PF01466;PF03931;					c37018_g1_i1	NA	NA	NA	NA	NA	NA	NA	NA	NA	NA	NA	NA	NA	NA	NA	NA	NA	NA	NA	NA	NA
c41062_g1_i1	358	35.47	0	0	5	0.81928	NA	NA	NA	NA	NA	NA	NA	NA	NA	NA	NA	NA	NA	NA	NA	NA	NA	NA	NA	NA	NA	NA	NA	NA	NA	NA	NA	NA	NA	NA	NA	NA
c84721_g1_i1	261	32.18	0	0	9	2.02277	NA	NA	NA	NA	NA	NA	NA	NA	NA	NA	NA	NA	NA	NA	NA	NA	NA	NA	NA	NA	NA	NA	NA	NA	NA	NA	NA	NA	NA	NA	NA	NA
c38260_g1_i1	201	29.85	2	0.558041	1	0.291843	NA	NA	NA	NA	NA	NA	NA	NA	NA	NA	NA	NA	NA	NA	NA	NA	NA	NA	NA	NA	NA	NA	NA	NA	NA	NA	NA	NA	NA	NA	NA	NA
c56592_g1_i1	210	40	0	0	4	1.11734	719978434	93	1e-35	NA	PREDICTED: long chain base biosynthesis protein 2a [Nelumbo nucifera]	XP_010249161	NA	NA	NA	Nelumbo nucifera(NA)	NA	NA	NA	NA	NA	NA	NA	NA	NA	NA	NA	NA	NA	NA										c56592_g1_i1	NA	NA	NA	NA	NA	NA	NA	NA	NA	NA	NA	NA	NA	NA	NA	NA	NA	NA	NA	NA	NA
c27080_g1_i2	788	36.55	6	0.427029	6	0.446653	NA	NA	NA	NA	NA	NA	NA	NA	NA	NA	NA	NA	NA	NA	NA	NA	NA	NA	NA	NA	NA	NA	NA	NA	NA	NA	NA	NA	NA	NA	NA	NA
c62306_g1_i1	768	41.8	4	0.2921	28	2.13866	976921377	78	1e-91	A0A103YBK5	Armadillo-type fold [Cynara cardunculus var. scolymus]	KVI06070	unreviewed	Armadillo-type fold	Ccrd_015578	Cynara cardunculus var. scolymus (Artichoke) (Cynara scolymus)	646	NA	NA	NA	NA	NA	NA	IPR016024;																c62306_g1_i1	NA	NA	NA	NA	NA	NA	NA	NA	NA	NA	NA	NA	NA	NA	NA	NA	NA	NA	NA	NA	NA
c39282_g1_i1	260	44.62	0	0	6	1.3537	976901081	66	3e-27	A0A118JSH9	Armadillo-like helical [Cynara cardunculus var. scolymus]	KVH89212	unreviewed	Armadillo-like helical	Ccrd_008800	Cynara cardunculus var. scolymus (Artichoke) (Cynara scolymus)	564	NA	NA	RNA binding [GO:0003723]	GO:0003723	NA	NA	IPR011989;IPR016024;IPR033133;IPR001313;	NA	NA	NA	NA	NA	NA	NA	NA	NA	NA	PF00806;	NA	PS50302;PS50303;			c39282_g1_i1	NA	NA	NA	NA	NA	NA	NA	NA	NA	NA	NA	NA	NA	NA	NA	NA	NA	NA	NA	NA	NA
c63389_g1_i1	284	30.99	1	0.197476	4	0.826204	NA	NA	NA	NA	NA	NA	NA	NA	NA	NA	NA	NA	NA	NA	NA	NA	NA	NA	NA	NA	NA	NA	NA	NA	NA	NA	NA	NA	NA	NA	NA	NA
c20015_g1_i1	2712	41.63	62	1.28214	136	2.94167	976909618	72	0	A0A103XTN9	NA	NA	unreviewed	Helicase, C-terminal	Ccrd_001201	Cynara cardunculus var. scolymus (Artichoke) (Cynara scolymus)	843	NA	NA	ATP binding [GO:0005524]; helicase activity [GO:0004386]	GO:0005524; GO:0004386	NA	NA	IPR014001;IPR001650;IPR027417;IPR000330;	NA	NA	NA	NA	NA	NA	NA	NA	NA	NA	PF00271;PF00176;	NA	PS51192;PS51194;			c20015_g1_i1	NA	NA	NA	NA	NA	NA	NA	NA	NA	NA	NA	NA	NA	NA	NA	NA	NA	NA	NA	NA	NA
c38364_g1_i1	338	36.98	6	0.995559	1	0.173552	NA	NA	NA	NA	NA	NA	NA	NA	NA	NA	NA	NA	NA	NA	NA	NA	NA	NA	NA	NA	NA	NA	NA	NA	NA	NA	NA	NA	NA	NA	NA	NA
c46055_g1_i1	650	38.31	6	0.517691	27	2.43667	NA	NA	NA	NA	NA	NA	NA	NA	NA	NA	NA	NA	NA	NA	NA	NA	NA	NA	NA	NA	NA	NA	NA	NA	NA	NA	NA	NA	NA	NA	NA	NA
c33720_g2_i1	806	39.7	8	0.556657	100	7.27797	925170189	89	2e-75	A0A0M4FP12	NA	NA	unreviewed	NAC transcription factors 34	NA	Manihot esculenta (Cassava) (Jatropha manihot)	254	NA	NA	nucleus [GO:0005634]; DNA binding [GO:0003677]; regulation of transcription, DNA-templated [GO:0006355]; transcription, DNA-templated [GO:0006351]	GO:0003677; GO:0005634; GO:0006355; GO:0006351	NA	NA	IPR003441;	NA	NA	NA	NA	NA	NA	NA	NA	NA	NA	PF02365;	NA	PS51005;	NA	SUBCELLULAR LOCATION: Nucleus {ECO:0000256|SAAS:SAAS00574250}.	c33720_g2_i1	NA	NA	NA	NA	NA	NA	NA	NA	NA	NA	NA	NA	NA	NA	NA	NA	NA	NA	NA	NA	NA
c49121_g1_i1	248	38.71	1	0.226142	5	1.18267	NA	NA	NA	NA	NA	NA	NA	NA	NA	NA	NA	NA	NA	NA	NA	NA	NA	NA	NA	NA	NA	NA	NA	NA	NA	NA	NA	NA	NA	NA	NA	NA
c37786_g1_i1	247	40.49	0	0	5	1.18746	NA	NA	NA	NA	NA	NA	NA	NA	NA	NA	NA	NA	NA	NA	NA	NA	NA	NA	NA	NA	NA	NA	NA	NA	NA	NA	NA	NA	NA	NA	NA	NA
c46762_g1_i1	237	32.07	1	0.236638	2	0.495025	NA	NA	NA	NA	NA	NA	NA	NA	NA	NA	NA	NA	NA	NA	NA	NA	NA	NA	NA	NA	NA	NA	NA	NA	NA	NA	NA	NA	NA	NA	NA	NA
c36003_g1_i1	355	40.28	0	0	5	0.826204	NA	NA	NA	NA	NA	NA	NA	NA	NA	NA	NA	NA	NA	NA	NA	NA	NA	NA	NA	NA	NA	NA	NA	NA	NA	NA	NA	NA	NA	NA	NA	NA
c32941_g1_i6	1002	38.22	32	1.79108	101	5.91288	641840044	86	3e-74	A0A067F651	hypothetical protein CISIN_1g0094262mg, partial [Citrus sinensis]	KDO58967	unreviewed	Uncharacterized protein (Fragment)	CISIN_1g0094262mg	Citrus sinensis (Sweet orange) (Citrus aurantium var. sinensis)	290	NA	NA	ATP binding [GO:0005524]; protein folding [GO:0006457]	GO:0005524; GO:0006457	NA	NA	IPR012722;IPR002423;IPR027409;IPR027413;	NA	NA	NA	NA	NA	NA	NA	NA	NA	PTHR11353:SF21;	PF00118;					c32941_g1_i6	NA	NA	NA	NA	NA	NA	NA	NA	NA	NA	NA	NA	NA	NA	NA	NA	NA	NA	NA	NA	NA
c47669_g1_i1	210	42.86	0	0	4	1.11734	NA	NA	NA	NA	NA	NA	NA	NA	NA	NA	NA	NA	NA	NA	NA	NA	NA	NA	NA	NA	NA	NA	NA	NA	NA	NA	NA	NA	NA	NA	NA	NA
c58069_g1_i1	211	36.02	3	0.797391	0	0	NA	NA	NA	NA	NA	NA	NA	NA	NA	NA	NA	NA	NA	NA	NA	NA	NA	NA	NA	NA	NA	NA	NA	NA	NA	NA	NA	NA	NA	NA	NA	NA
c33961_g1_i2	1837	38.65	13	0.396887	98	3.12941	976921033	90	0	A0A103YAX6	NA	NA	unreviewed	Pyridoxal phosphate-dependent decarboxylase	Ccrd_015890	Cynara cardunculus var. scolymus (Artichoke) (Cynara scolymus)	540	NA	NA	carboxy-lyase activity [GO:0016831]; pyridoxal phosphate binding [GO:0030170]; carboxylic acid metabolic process [GO:0019752]	GO:0016831; GO:0019752; GO:0030170	Group II decarboxylase family	NA	IPR002129;IPR015424;IPR015421;	NA	NA	NA	NA	NA	NA	NA	NA	NA	NA	PF00282;					c33961_g1_i2	1837	GN7V-60410-MONOMER	117	57.04	142	28	1	1477	1052	8	116	9e-43	153	PWY-6483	ceramide degradation	RXN-11377	-	GN7V-60410-MONOMER	Glyma.12G127800.1.p	GN7V-60410	Glyma.12G127800.1.p
c32526_g1_i5	652	42.48	0	0	27	2.42919	976923564	80	1e-73	A0A103YF02	NA	NA	unreviewed	Uncharacterized protein	Ccrd_013759	Cynara cardunculus var. scolymus (Artichoke) (Cynara scolymus)	800	NA	NA	integral component of membrane [GO:0016021]; ion channel activity [GO:0005216]	GO:0016021; GO:0005216	NA	NA	IPR018490;IPR000595;IPR005821;IPR014710;	NA	NA	NA	NA	NA	NA	NA	NA	NA	NA	PF00520;	NA	PS50042;			c32526_g1_i5	NA	NA	NA	NA	NA	NA	NA	NA	NA	NA	NA	NA	NA	NA	NA	NA	NA	NA	NA	NA	NA
c15398_g2_i1	208	32.69	1	0.269631	4	1.12809	NA	NA	NA	NA	NA	NA	NA	NA	NA	NA	NA	NA	NA	NA	NA	NA	NA	NA	NA	NA	NA	NA	NA	NA	NA	NA	NA	NA	NA	NA	NA	NA
c49500_g1_i1	474	41.14	0	0	11	1.36132	NA	NA	NA	NA	NA	NA	NA	NA	NA	NA	NA	NA	NA	NA	NA	NA	NA	NA	NA	NA	NA	NA	NA	NA	NA	NA	NA	NA	NA	NA	NA	NA
c79040_g1_i1	359	32.03	3	0.468662	3	0.490199	NA	NA	NA	NA	NA	NA	NA	NA	NA	NA	NA	NA	NA	NA	NA	NA	NA	NA	NA	NA	NA	NA	NA	NA	NA	NA	NA	NA	NA	NA	NA	NA
c70018_g1_i1	247	40.89	0	0	4	0.949967	NA	NA	NA	NA	NA	NA	NA	NA	NA	NA	NA	NA	NA	NA	NA	NA	NA	NA	NA	NA	NA	NA	NA	NA	NA	NA	NA	NA	NA	NA	NA	NA
c27972_g1_i1	1642	39.77	55	1.87855	142	5.07295	976915116	81	0	A0A103Y223	NA	NA	unreviewed	DNA breaking-rejoining enzyme, catalytic core	Ccrd_020645	Cynara cardunculus var. scolymus (Artichoke) (Cynara scolymus)	778	NA	NA	chromosome [GO:0005694]; DNA binding [GO:0003677]; DNA topoisomerase type I activity [GO:0003917]; DNA topoisomerase type II (ATP-hydrolyzing) activity [GO:0003918]; DNA topological change [GO:0006265]	GO:0003677; GO:0003917; GO:0003918; GO:0006265; GO:0005694	NA	NA	IPR011010;IPR013034;IPR001631;IPR018521;IPR025834;IPR014711;IPR014727;IPR013500;IPR008336;IPR013030;IPR013499;	NA	NA	NA	NA	NA	NA	NA	NA	NA	NA	PF14370;PF01028;PF02919;	NA	PS00176;			c27972_g1_i1	NA	NA	NA	NA	NA	NA	NA	NA	NA	NA	NA	NA	NA	NA	NA	NA	NA	NA	NA	NA	NA
c73330_g1_i1	204	38.73	0	0	5	1.43776	NA	NA	NA	NA	NA	NA	NA	NA	NA	NA	NA	NA	NA	NA	NA	NA	NA	NA	NA	NA	NA	NA	NA	NA	NA	NA	NA	NA	NA	NA	NA	NA
c10879_g1_i1	401	31.67	7	0.979008	1	0.146285	NA	NA	NA	NA	NA	NA	NA	NA	NA	NA	NA	NA	NA	NA	NA	NA	NA	NA	NA	NA	NA	NA	NA	NA	NA	NA	NA	NA	NA	NA	NA	NA
c33809_g1_i3	223	38.12	0	0	7	1.84136	NA	NA	NA	NA	NA	NA	NA	NA	NA	NA	NA	NA	NA	NA	NA	NA	NA	NA	NA	NA	NA	NA	NA	NA	NA	NA	NA	NA	NA	NA	NA	NA
c19033_g1_i3	538	38.85	21	2.18912	7	0.76324	NA	NA	NA	NA	NA	NA	NA	NA	NA	NA	NA	NA	NA	NA	NA	NA	NA	NA	NA	NA	NA	NA	NA	NA	NA	NA	NA	NA	NA	NA	NA	NA
c80907_g1_i1	207	29.95	2	0.541866	0	0	NA	NA	NA	NA	NA	NA	NA	NA	NA	NA	NA	NA	NA	NA	NA	NA	NA	NA	NA	NA	NA	NA	NA	NA	NA	NA	NA	NA	NA	NA	NA	NA
c34204_g1_i7	1286	33.67	23	1.00304	28	1.27721	976925489	84	2e-12	A0A118K5N8	CCAAT-binding factor, conserved site-containing protein [Cynara cardunculus var. scolymus]	KVI09393	unreviewed	CCAAT-binding factor, conserved site-containing protein	Ccrd_012211	Cynara cardunculus var. scolymus (Artichoke) (Cynara scolymus)	372	NA	NA	CCAAT-binding factor complex [GO:0016602]; DNA binding [GO:0003677]; transcription factor activity, sequence-specific DNA binding [GO:0003700]	GO:0016602; GO:0003677; GO:0003700	NA	NA	IPR018362;IPR001289;	NA	NA	NA	NA	NA	NA	NA	NA	NA	PTHR12632;	PF02045;	NA	PS00686;PS51152;			c34204_g1_i7	NA	NA	NA	NA	NA	NA	NA	NA	NA	NA	NA	NA	NA	NA	NA	NA	NA	NA	NA	NA	NA
c63069_g1_i1	232	42.24	7	1.69216	0	0	NA	NA	NA	NA	NA	NA	NA	NA	NA	NA	NA	NA	NA	NA	NA	NA	NA	NA	NA	NA	NA	NA	NA	NA	NA	NA	NA	NA	NA	NA	NA	NA
c34746_g2_i1	1441	43.03	15	0.583794	69	2.80886	976928385	89	0	A0A124SI28	Armadillo-like helical [Cynara cardunculus var. scolymus]	KVI11403	unreviewed	Armadillo-like helical	Ccrd_010187	Cynara cardunculus var. scolymus (Artichoke) (Cynara scolymus)	1231	NA	NA	NA	NA	NA	NA	IPR011989;IPR016024;IPR013932;	NA	NA	NA	NA	NA	NA	NA	NA	NA	NA	PF08623;					c34746_g2_i1	NA	NA	NA	NA	NA	NA	NA	NA	NA	NA	NA	NA	NA	NA	NA	NA	NA	NA	NA	NA	NA
c31427_g1_i2	1324	41.31	1	0.0423589	179	7.93068	976911140	64	2e-116	A0A103XVT6	NA	NA	unreviewed	Homeobox, conserved site-containing protein	Ccrd_000070	Cynara cardunculus var. scolymus (Artichoke) (Cynara scolymus)	298	NA	NA	nucleus [GO:0005634]; sequence-specific DNA binding [GO:0043565]; regulation of transcription, DNA-templated [GO:0006355]	GO:0005634; GO:0006355; GO:0043565	NA	NA	IPR017970;IPR001356;IPR008422;IPR009057;IPR005540;IPR005541;	NA	NA	NA	NA	NA	NA	NA	NA	NA	NA	PF05920;PF03790;PF03791;	NA	PS00027;PS50071;	NA	SUBCELLULAR LOCATION: Nucleus {ECO:0000256|SAAS:SAAS00563020}.	c31427_g1_i2	NA	NA	NA	NA	NA	NA	NA	NA	NA	NA	NA	NA	NA	NA	NA	NA	NA	NA	NA	NA	NA
c28110_g1_i1	1305	37.7	17	0.730585	310	13.9347	976900709	89	8e-77	A0A103XDR7	NA	NA	unreviewed	Uncharacterized protein	Ccrd_024886	Cynara cardunculus var. scolymus (Artichoke) (Cynara scolymus)	197	NA	NA	integral component of membrane [GO:0016021]	GO:0016021	NA	NA	IPR009606;	NA	NA	NA	NA	NA	NA	NA	NA	NA	NA	PF06749;					c28110_g1_i1	NA	NA	NA	NA	NA	NA	NA	NA	NA	NA	NA	NA	NA	NA	NA	NA	NA	NA	NA	NA	NA
c72797_g1_i1	204	37.75	0	0	4	1.15021	NA	NA	NA	NA	NA	NA	NA	NA	NA	NA	NA	NA	NA	NA	NA	NA	NA	NA	NA	NA	NA	NA	NA	NA	NA	NA	NA	NA	NA	NA	NA	NA
c41726_g1_i1	229	40.17	0	0	11	2.81775	183238687	100	9e-23	C9VYH7	beta-ketoacyl-CoA synthase [Helianthus annuus]	183238687	unreviewed	3-ketoacyl-CoA synthase (EC 2.3.1.-)	KCS1	Helianthus annuus (Common sunflower)	498	2.3.1.-	NA	integral component of membrane [GO:0016021]; transferase activity, transferring acyl groups other than amino-acyl groups [GO:0016747]; fatty acid biosynthetic process [GO:0006633]	GO:0006633; GO:0016021; GO:0016747	Chalcone/stilbene synthases family	PATHWAY: Lipid metabolism; fatty acid biosynthesis. {ECO:0000256|PIRNR:PIRNR036417}.	IPR012392;IPR013747;IPR013601;IPR016039;	NA	NA	NA	NA	NA	NA	NA	NA	NA	PTHR31561;	PF08541;PF08392;					c41726_g1_i1	NA	NA	NA	NA	NA	NA	NA	NA	NA	NA	NA	NA	NA	NA	NA	NA	NA	NA	NA	NA	NA
c33381_g1_i3	378	40.21	3	0.445105	32	4.96596	NA	NA	NA	NA	NA	NA	NA	NA	NA	NA	NA	NA	NA	NA	NA	NA	NA	NA	NA	NA	NA	NA	NA	NA	NA	NA	NA	NA	NA	NA	NA	NA
c35037_g2_i4	587	32.54	10	0.95542	16	1.59892	NA	NA	NA	NA	NA	NA	NA	NA	NA	NA	NA	NA	NA	NA	NA	NA	NA	NA	NA	NA	NA	NA	NA	NA	NA	NA	NA	NA	NA	NA	NA	NA
c31170_g3_i1	1699	39.49	0	0	234	8.07919	336462666	76	0	F8S1H4	NA	336462666	unreviewed	Cytochrome P450	NA	Helianthus annuus (Common sunflower)	505	NA	NA	integral component of membrane [GO:0016021]; heme binding [GO:0020037]; iron ion binding [GO:0005506]; monooxygenase activity [GO:0004497]; oxidoreductase activity, acting on paired donors, with incorporation or reduction of molecular oxygen [GO:0016705]	GO:0020037; GO:0016021; GO:0005506; GO:0004497; GO:0016705	Cytochrome P450 family	NA	IPR001128;IPR017972;IPR002401;	NA	NA	NA	NA	NA	NA	NA	NA	NA	NA	PF00067;	NA	PS00086;			c31170_g3_i1	1699	GN7V-55763-MONOMER	510	42.69	506	272	7	95	1573	7	507	4e-147	439	PWY-282	cuticular wax biosynthesis	RXN-1022	-	GN7V-55763-MONOMER	midchain alkane hydroxylase	GN7V-55763	Glyma.20G004700.1.p
c53441_g1_i1	269	45.72	1	0.208488	3	0.654206	NA	NA	NA	NA	NA	NA	NA	NA	NA	NA	NA	NA	NA	NA	NA	NA	NA	NA	NA	NA	NA	NA	NA	NA	NA	NA	NA	NA	NA	NA	NA	NA
c26017_g1_i4	450	35.11	213	26.546	0	0	730103678	98	2e-34	A0A0G2RI59	asparaginyl endopeptidase 1 [Helianthus annuus]	AIZ09514	unreviewed	Asparaginyl endopeptidase 1	AEP1	Helianthus annuus (Common sunflower)	491	NA	NA	peptidase activity [GO:0008233]	GO:0008233	NA	NA	IPR001096;	NA	NA	NA	NA	NA	NA	NA	NA	NA	PTHR12000;	PF01650;					c26017_g1_i4	NA	NA	NA	NA	NA	NA	NA	NA	NA	NA	NA	NA	NA	NA	NA	NA	NA	NA	NA	NA	NA
c56821_g1_i1	382	26.7	3	0.440444	0	0	NA	NA	NA	NA	NA	NA	NA	NA	NA	NA	NA	NA	NA	NA	NA	NA	NA	NA	NA	NA	NA	NA	NA	NA	NA	NA	NA	NA	NA	NA	NA	NA
c70432_g1_i1	416	36.78	5	0.674077	3	0.423032	NA	NA	NA	NA	NA	NA	NA	NA	NA	NA	NA	NA	NA	NA	NA	NA	NA	NA	NA	NA	NA	NA	NA	NA	NA	NA	NA	NA	NA	NA	NA	NA
c67269_g1_i1	262	37.02	7	1.49841	1	0.223895	NA	NA	NA	NA	NA	NA	NA	NA	NA	NA	NA	NA	NA	NA	NA	NA	NA	NA	NA	NA	NA	NA	NA	NA	NA	NA	NA	NA	NA	NA	NA	NA
c35030_g1_i5	536	39.37	9	0.941695	54	5.90982	976902075	94	2e-80	A0A103XG18	SNARE associated Golgi protein [Cynara cardunculus var. scolymus]	KVH90033	unreviewed	SNARE associated Golgi protein	Ccrd_007960	Cynara cardunculus var. scolymus (Artichoke) (Cynara scolymus)	306	NA	NA	integral component of membrane [GO:0016021]	GO:0016021	NA	NA	IPR032816;IPR015414;	NA	NA	NA	NA	NA	NA	NA	NA	NA	PTHR12677;	PF09335;					c35030_g1_i5	NA	NA	NA	NA	NA	NA	NA	NA	NA	NA	NA	NA	NA	NA	NA	NA	NA	NA	NA	NA	NA
c53707_g1_i1	392	29.59	7	1.00149	6	0.897864	NA	NA	NA	NA	NA	NA	NA	NA	NA	NA	NA	NA	NA	NA	NA	NA	NA	NA	NA	NA	NA	NA	NA	NA	NA	NA	NA	NA	NA	NA	NA	NA
c37210_g1_i1	280	35	0	0	4	0.838007	NA	NA	NA	NA	NA	NA	NA	NA	NA	NA	NA	NA	NA	NA	NA	NA	NA	NA	NA	NA	NA	NA	NA	NA	NA	NA	NA	NA	NA	NA	NA	NA
c4994_g1_i1	1037	41.85	1	0.0540821	28	1.58389	976926903	86	0	A0A103YKC2	hypothetical protein Ccrd_010834 [Cynara cardunculus var. scolymus]	KVI10745	unreviewed	Uncharacterized protein	Ccrd_010834	Cynara cardunculus var. scolymus (Artichoke) (Cynara scolymus)	2620	NA	NA	ATP binding [GO:0005524]; microtubule motor activity [GO:0003777]; microtubule-based movement [GO:0007018]	GO:0005524; GO:0003777; GO:0007018	TRAFAC class myosin-kinesin ATPase superfamily, Kinesin family	NA	IPR027640;IPR024658;IPR019821;IPR001752;IPR027417;	NA	NA	NA	NA	NA	NA	NA	NA	NA	PTHR24115;	PF00225;PF12711;	NA	PS00411;PS50067;			c4994_g1_i1	1037	GDQC-6878-MONOMER	416	61.99	342	78	5	1032	25	121	416	3e-141	412	NA	NA	NA	NA	NA	NA	NA	NA
c28651_g1_i1	329	41.34	3	0.511397	1	0.178299	NA	NA	NA	NA	NA	NA	NA	NA	NA	NA	NA	NA	NA	NA	NA	NA	NA	NA	NA	NA	NA	NA	NA	NA	NA	NA	NA	NA	NA	NA	NA	NA
c65163_g1_i1	250	36.4	1	0.224333	3	0.703926	NA	NA	NA	NA	NA	NA	NA	NA	NA	NA	NA	NA	NA	NA	NA	NA	NA	NA	NA	NA	NA	NA	NA	NA	NA	NA	NA	NA	NA	NA	NA	NA
c19273_g1_i1	366	37.43	0	0	13	2.08357	976903949	50	7e-13	A0A103XJ81	AP2/ERF domain-containing protein [Cynara cardunculus var. scolymus]	KVH91699	unreviewed	AP2/ERF domain-containing protein	Ccrd_006274	Cynara cardunculus var. scolymus (Artichoke) (Cynara scolymus)	254	NA	NA	nucleus [GO:0005634]; DNA binding [GO:0003677]; transcription factor activity, sequence-specific DNA binding [GO:0003700]; transcription, DNA-templated [GO:0006351]	GO:0003677; GO:0005634; GO:0003700; GO:0006351	NA	NA	IPR001471;IPR016177;	NA	NA	NA	NA	NA	NA	NA	NA	NA	NA	PF00847;	NA	PS51032;	NA	SUBCELLULAR LOCATION: Nucleus {ECO:0000256|SAAS:SAAS00550310}.	c19273_g1_i1	NA	NA	NA	NA	NA	NA	NA	NA	NA	NA	NA	NA	NA	NA	NA	NA	NA	NA	NA	NA	NA
c29156_g1_i2	907	40.46	7	0.432836	104	6.72623	976926136	87	6e-138	A0A103YJ00	NA	NA	unreviewed	Reticulon-like protein	Ccrd_011596	Cynara cardunculus var. scolymus (Artichoke) (Cynara scolymus)	229	NA	NA	endoplasmic reticulum membrane [GO:0005789]; integral component of membrane [GO:0016021]	GO:0005789; GO:0016021	NA	NA	IPR003388;	NA	NA	NA	NA	NA	NA	NA	NA	NA	NA	PF02453;	NA	PS50845;	NA	SUBCELLULAR LOCATION: Endoplasmic reticulum membrane {ECO:0000256|RuleBase:RU210713}; Multi-pass membrane protein {ECO:0000256|RuleBase:RU210713}.	c29156_g1_i2	NA	NA	NA	NA	NA	NA	NA	NA	NA	NA	NA	NA	NA	NA	NA	NA	NA	NA	NA	NA	NA
c70088_g1_i1	280	35.71	0	0	8	1.67601	NA	NA	NA	NA	NA	NA	NA	NA	NA	NA	NA	NA	NA	NA	NA	NA	NA	NA	NA	NA	NA	NA	NA	NA	NA	NA	NA	NA	NA	NA	NA	NA
c52201_g1_i1	324	32.72	9	1.55787	0	0	NA	NA	NA	NA	NA	NA	NA	NA	NA	NA	NA	NA	NA	NA	NA	NA	NA	NA	NA	NA	NA	NA	NA	NA	NA	NA	NA	NA	NA	NA	NA	NA
c39284_g1_i1	322	46.58	0	0	19	3.46133	976924762	67	2e-44	A0A118K579	Non-heme dioxygenase N-terminal domain-containing protein [Cynara cardunculus var. scolymus]	KVI08700	unreviewed	Non-heme dioxygenase N-terminal domain-containing protein	Ccrd_012926	Cynara cardunculus var. scolymus (Artichoke) (Cynara scolymus)	691	NA	NA	dioxygenase activity [GO:0051213]	GO:0051213	Iron/ascorbate-dependent oxidoreductase family	NA	IPR026992;IPR027443;IPR005123;	NA	NA	NA	NA	NA	NA	NA	NA	NA	NA	PF03171;PF14226;	NA	PS51471;			c39284_g1_i1	NA	NA	NA	NA	NA	NA	NA	NA	NA	NA	NA	NA	NA	NA	NA	NA	NA	NA	NA	NA	NA
c18515_g1_i1	317	42.59	16	2.8307	4	0.740195	NA	NA	NA	NA	NA	NA	NA	NA	NA	NA	NA	NA	NA	NA	NA	NA	NA	NA	NA	NA	NA	NA	NA	NA	NA	NA	NA	NA	NA	NA	NA	NA
c51594_g1_i1	221	48.42	0	0	3	0.796296	NA	NA	NA	NA	NA	NA	NA	NA	NA	NA	NA	NA	NA	NA	NA	NA	NA	NA	NA	NA	NA	NA	NA	NA	NA	NA	NA	NA	NA	NA	NA	NA
c78102_g1_i1	229	41.48	0	0	4	1.02464	NA	NA	NA	NA	NA	NA	NA	NA	NA	NA	NA	NA	NA	NA	NA	NA	NA	NA	NA	NA	NA	NA	NA	NA	NA	NA	NA	NA	NA	NA	NA	NA
c71006_g1_i1	204	34.31	0	0	3	0.862654	NA	NA	NA	NA	NA	NA	NA	NA	NA	NA	NA	NA	NA	NA	NA	NA	NA	NA	NA	NA	NA	NA	NA	NA	NA	NA	NA	NA	NA	NA	NA	NA
c31697_g3_i3	2715	47.03	50	1.03284	731	15.794	976923558	80	0	A0A118K4Q3	Argonaute/Dicer protein, PAZ [Cynara cardunculus var. scolymus]	KVI07875	unreviewed	Argonaute/Dicer protein, PAZ	Ccrd_013760	Cynara cardunculus var. scolymus (Artichoke) (Cynara scolymus)	1088	NA	NA	nucleic acid binding [GO:0003676]	GO:0003676	Argonaute family	NA	IPR014811;IPR032472;IPR024357;IPR032473;IPR032474;IPR003100;IPR003165;IPR012337;	NA	NA	NA	NA	NA	NA	NA	NA	NA	NA	PF08699;PF16488;PF16487;PF16486;PF12764;PF02170;PF02171;	NA	PS50821;PS50822;			c31697_g3_i3	NA	NA	NA	NA	NA	NA	NA	NA	NA	NA	NA	NA	NA	NA	NA	NA	NA	NA	NA	NA	NA
c32444_g1_i5	641	36.82	4	0.349973	19	1.73877	NA	NA	NA	NA	NA	NA	NA	NA	NA	NA	NA	NA	NA	NA	NA	NA	NA	NA	NA	NA	NA	NA	NA	NA	NA	NA	NA	NA	NA	NA	NA	NA
c27023_g1_i1	303	35.64	5	0.925465	1	0.193599	NA	NA	NA	NA	NA	NA	NA	NA	NA	NA	NA	NA	NA	NA	NA	NA	NA	NA	NA	NA	NA	NA	NA	NA	NA	NA	NA	NA	NA	NA	NA	NA
c76866_g1_i1	266	40.6	0	0	3	0.661584	NA	NA	NA	NA	NA	NA	NA	NA	NA	NA	NA	NA	NA	NA	NA	NA	NA	NA	NA	NA	NA	NA	NA	NA	NA	NA	NA	NA	NA	NA	NA	NA
c57762_g1_i1	214	26.64	1	0.262071	2	0.548229	NA	NA	NA	NA	NA	NA	NA	NA	NA	NA	NA	NA	NA	NA	NA	NA	NA	NA	NA	NA	NA	NA	NA	NA	NA	NA	NA	NA	NA	NA	NA	NA
c27103_g1_i1	1612	46.34	100	3.4791	1303	47.416	720047604	82	0	NA	NA	NA	NA	NA	NA	Nelumbo nucifera(NA)	NA	NA	NA	NA	NA	NA	NA	NA	NA	NA	NA	NA	NA	NA										c27103_g1_i1	NA	NA	NA	NA	NA	NA	NA	NA	NA	NA	NA	NA	NA	NA	NA	NA	NA	NA	NA	NA	NA
c79324_g1_i1	270	35.56	5	1.03858	2	0.434522	NA	NA	NA	NA	NA	NA	NA	NA	NA	NA	NA	NA	NA	NA	NA	NA	NA	NA	NA	NA	NA	NA	NA	NA	NA	NA	NA	NA	NA	NA	NA	NA
c26370_g2_i1	921	38.55	35	2.13128	22	1.40123	976902019	89	5e-46	A0A124SB98	Thioredoxin-like fold [Cynara cardunculus var. scolymus]	KVH89980	unreviewed	Thioredoxin-like fold	Ccrd_008030	Cynara cardunculus var. scolymus (Artichoke) (Cynara scolymus)	458	NA	NA	NA	NA	NA	NA	IPR012336;IPR006577;IPR029071;IPR001012;	NA	NA	NA	NA	NA	NA	NA	NA	NA	NA	PF00789;	NA	PS50033;			c26370_g2_i1	NA	NA	NA	NA	NA	NA	NA	NA	NA	NA	NA	NA	NA	NA	NA	NA	NA	NA	NA	NA	NA
c85096_g1_i1	204	27.45	1	0.274917	2	0.575103	NA	NA	NA	NA	NA	NA	NA	NA	NA	NA	NA	NA	NA	NA	NA	NA	NA	NA	NA	NA	NA	NA	NA	NA	NA	NA	NA	NA	NA	NA	NA	NA
c60647_g1_i1	370	34.32	0	0	12	1.9025	147853403	50	7e-08	A5ALC9	hypothetical protein VITISV_005117 [Vitis vinifera]	147853403	unreviewed	Putative uncharacterized protein	VITISV_005117	Vitis vinifera (Grape)	672	NA	NA	NA	NA	NA	NA	IPR013103;	NA	NA	NA	NA	NA	NA	NA	NA	NA	NA	PF07727;					c60647_g1_i1	NA	NA	NA	NA	NA	NA	NA	NA	NA	NA	NA	NA	NA	NA	NA	NA	NA	NA	NA	NA	NA
c35029_g4_i1	692	42.77	8	0.64836	26	2.20401	976907929	88	4e-89	A0A124SCX6	Prefoldin [Cynara cardunculus var. scolymus]	KVH95167	unreviewed	Prefoldin	Ccrd_002794	Cynara cardunculus var. scolymus (Artichoke) (Cynara scolymus)	156	NA	NA	NA	NA	NA	NA	IPR009053;IPR004127;	NA	NA	NA	NA	NA	NA	NA	NA	NA	NA	PF02996;					c35029_g4_i1	NA	NA	NA	NA	NA	NA	NA	NA	NA	NA	NA	NA	NA	NA	NA	NA	NA	NA	NA	NA	NA
c68023_g1_i1	211	31.28	2	0.531594	3	0.834035	NA	NA	NA	NA	NA	NA	NA	NA	NA	NA	NA	NA	NA	NA	NA	NA	NA	NA	NA	NA	NA	NA	NA	NA	NA	NA	NA	NA	NA	NA	NA	NA
c5773_g2_i1	578	44.98	0	0	13	1.31935	976921917	69	3e-67	A0A124SGJ2	Forkhead-associated (FHA) domain-containing protein [Cynara cardunculus var. scolymus]	KVI06556	unreviewed	Forkhead-associated (FHA) domain-containing protein	Ccrd_015090	Cynara cardunculus var. scolymus (Artichoke) (Cynara scolymus)	822	NA	NA	NA	NA	NA	NA	IPR000253;IPR002716;IPR029060;IPR008984;	NA	NA	NA	NA	NA	NA	NA	NA	NA	NA	PF00498;PF13638;	NA	PS50006;			c5773_g2_i1	NA	NA	NA	NA	NA	NA	NA	NA	NA	NA	NA	NA	NA	NA	NA	NA	NA	NA	NA	NA	NA
c71084_g1_i1	253	45.06	1	0.221673	4	0.927438	NA	NA	NA	NA	NA	NA	NA	NA	NA	NA	NA	NA	NA	NA	NA	NA	NA	NA	NA	NA	NA	NA	NA	NA	NA	NA	NA	NA	NA	NA	NA	NA
c35045_g3_i16	2157	39.5	23	0.598012	225	6.11896	700259198	88	1e-109	A0A097PT63	regulatory particle non-ATPase 13, partial [Lactuca sativa]	AIU51203	unreviewed	Regulatory particle non-ATPase 13 (Fragment)	NA	Lactuca sativa (Garden lettuce)	286	NA	NA	cytoplasm [GO:0005737]; nucleus [GO:0005634]	GO:0005737; GO:0005634	NA	NA	IPR006773;IPR032368;	NA	NA	NA	NA	NA	NA	NA	NA	NA	PTHR12225;	PF04683;PF16550;					c35045_g3_i16	NA	NA	NA	NA	NA	NA	NA	NA	NA	NA	NA	NA	NA	NA	NA	NA	NA	NA	NA	NA	NA
c34946_g4_i1	937	35.65	24	1.4365	60	3.75627	NA	NA	NA	NA	NA	NA	NA	NA	NA	NA	NA	NA	NA	NA	NA	NA	NA	NA	NA	NA	NA	NA	NA	NA	NA	NA	NA	NA	NA	NA	NA	NA
c34643_g4_i1	748	41.31	310	23.243	309	24.2327	976916513	97	5e-95	A0A103Y3U8	Aconitase/3-isopropylmalate dehydratase large subunit, alpha/beta/alpha [Cynara cardunculus var. scolymus]	KVI02020	unreviewed	Aconitate hydratase (Aconitase) (EC 4.2.1.3)	Ccrd_019698	Cynara cardunculus var. scolymus (Artichoke) (Cynara scolymus)	998	4.2.1.3	NA	4 iron, 4 sulfur cluster binding [GO:0051539]; aconitate hydratase activity [GO:0003994]	GO:0051539; GO:0003994	Aconitase/IPM isomerase family	NA	IPR015931;IPR015937;IPR001030;IPR015928;IPR015932;IPR006249;IPR018136;IPR000573;	NA	NA	NA	NA	NA	NA	NA	NA	NA	PTHR11670;	PF00330;PF00694;	TIGR01341;	PS00450;PS01244;			c34643_g4_i1	NA	NA	NA	NA	NA	NA	NA	NA	NA	NA	NA	NA	NA	NA	NA	NA	NA	NA	NA	NA	NA
c39601_g1_i1	402	43.53	1	0.13951	12	1.75106	976925985	80	7e-71	A0A103YIS6	Actin-binding FH2 [Cynara cardunculus var. scolymus]	KVI09864	unreviewed	Actin-binding FH2	Ccrd_011749	Cynara cardunculus var. scolymus (Artichoke) (Cynara scolymus)	684	NA	NA	methyltransferase activity [GO:0008168]	GO:0008168	NA	NA	IPR004159;IPR029063;	NA	NA	NA	NA	NA	NA	NA	NA	NA	NA	PF03141;					c39601_g1_i1	NA	NA	NA	NA	NA	NA	NA	NA	NA	NA	NA	NA	NA	NA	NA	NA	NA	NA	NA	NA	NA
c51514_g1_i1	268	34.33	0	0	2	0.437765	NA	NA	NA	NA	NA	NA	NA	NA	NA	NA	NA	NA	NA	NA	NA	NA	NA	NA	NA	NA	NA	NA	NA	NA	NA	NA	NA	NA	NA	NA	NA	NA
c6288_g1_i1	312	33.33	0	0	23	4.32433	NA	NA	NA	NA	NA	NA	NA	NA	NA	NA	NA	NA	NA	NA	NA	NA	NA	NA	NA	NA	NA	NA	NA	NA	NA	NA	NA	NA	NA	NA	NA	NA
c52063_g1_i1	342	35.09	0	0	24	4.11652	976911130	96	1e-08	A0A103XVT2	hypothetical protein Ccrd_000153 [Cynara cardunculus var. scolymus]	KVH97789	unreviewed	Uncharacterized protein	Ccrd_000153	Cynara cardunculus var. scolymus (Artichoke) (Cynara scolymus)	95	NA	NA	integral component of membrane [GO:0016021]	GO:0016021																			c52063_g1_i1	NA	NA	NA	NA	NA	NA	NA	NA	NA	NA	NA	NA	NA	NA	NA	NA	NA	NA	NA	NA	NA
c23454_g2_i2	344	42.44	4	0.65213	19	3.23997	NA	NA	NA	NA	NA	NA	NA	NA	NA	NA	NA	NA	NA	NA	NA	NA	NA	NA	NA	NA	NA	NA	NA	NA	NA	NA	NA	NA	NA	NA	NA	NA
c35236_g5_i2	357	42.3	5	0.785479	38	6.24397	NA	NA	NA	NA	NA	NA	NA	NA	NA	NA	NA	NA	NA	NA	NA	NA	NA	NA	NA	NA	NA	NA	NA	NA	NA	NA	NA	NA	NA	NA	NA	NA
c83448_g1_i1	208	35.58	2	0.539261	2	0.564043	NA	NA	NA	NA	NA	NA	NA	NA	NA	NA	NA	NA	NA	NA	NA	NA	NA	NA	NA	NA	NA	NA	NA	NA	NA	NA	NA	NA	NA	NA	NA	NA
c66351_g1_i1	208	40.38	2	0.539261	0	0	NA	NA	NA	NA	NA	NA	NA	NA	NA	NA	NA	NA	NA	NA	NA	NA	NA	NA	NA	NA	NA	NA	NA	NA	NA	NA	NA	NA	NA	NA	NA	NA
c29111_g1_i2	2388	43.26	32	0.751533	67	1.64583	976916673	84	0	A0A103Y451	NA	NA	unreviewed	Uncharacterized protein	Ccrd_019459	Cynara cardunculus var. scolymus (Artichoke) (Cynara scolymus)	640	NA	NA	NA	NA	NA	NA	IPR011009;IPR004147;	NA	NA	NA	NA	NA	NA	NA	NA	NA	NA	PF03109;					c29111_g1_i2	2388	G34-6149-MONOMER	278	49.23	260	110	3	1051	272	1	238	7e-78	257	NA	NA	NA	NA	NA	NA	NA	NA
c38770_g1_i1	725	38.48	3	0.232068	12	0.970932	NA	NA	NA	NA	NA	NA	NA	NA	NA	NA	NA	NA	NA	NA	NA	NA	NA	NA	NA	NA	NA	NA	NA	NA	NA	NA	NA	NA	NA	NA	NA	NA
c29934_g1_i1	1344	41.74	17	0.709385	153	6.67786	747062640	83	6e-146	NA	NA	NA	NA	NA	NA	Sesamum indicum(NA)	NA	NA	NA	NA	NA	NA	NA	NA	NA	NA	NA	NA	NA	NA										c29934_g1_i1	NA	NA	NA	NA	NA	NA	NA	NA	NA	NA	NA	NA	NA	NA	NA	NA	NA	NA	NA	NA	NA
c31269_g1_i3	1886	38.81	19	0.564995	46	1.43074	976912025	79	0	A0A103XXH9	NA	NA	unreviewed	Methyltransferase-like protein	Ccrd_023135	Cynara cardunculus var. scolymus (Artichoke) (Cynara scolymus)	537	NA	NA	methyltransferase activity [GO:0008168]	GO:0008168	NA	NA	IPR013217;IPR019410;IPR026113;IPR029063;	NA	NA	NA	NA	NA	NA	NA	NA	NA	PTHR22809;	PF08242;PF10294;					c31269_g1_i3	1886	GSP-5923-MONOMER	242	53.5	243	100	5	751	38	5	239	9e-67	223	NA	NA	NA	NA	NA	NA	NA	NA
c25534_g1_i1	519	37.19	54	5.83524	11	1.24329	NA	NA	NA	NA	NA	NA	NA	NA	NA	NA	NA	NA	NA	NA	NA	NA	NA	NA	NA	NA	NA	NA	NA	NA	NA	NA	NA	NA	NA	NA	NA	NA
c20730_g1_i1	638	34.95	7	0.615333	20	1.83889	NA	NA	NA	NA	NA	NA	NA	NA	NA	NA	NA	NA	NA	NA	NA	NA	NA	NA	NA	NA	NA	NA	NA	NA	NA	NA	NA	NA	NA	NA	NA	NA
c83531_g1_i1	201	34.33	0	0	2	0.583686	NA	NA	NA	NA	NA	NA	NA	NA	NA	NA	NA	NA	NA	NA	NA	NA	NA	NA	NA	NA	NA	NA	NA	NA	NA	NA	NA	NA	NA	NA	NA	NA
c34774_g6_i7	1159	44.52	2	0.0967785	39	1.97391	NA	NA	NA	NA	NA	NA	NA	NA	NA	NA	NA	NA	NA	NA	NA	NA	NA	NA	NA	NA	NA	NA	NA	NA	NA	NA	NA	NA	NA	NA	NA	NA
c84308_g1_i1	211	33.18	0	0	3	0.834035	NA	NA	NA	NA	NA	NA	NA	NA	NA	NA	NA	NA	NA	NA	NA	NA	NA	NA	NA	NA	NA	NA	NA	NA	NA	NA	NA	NA	NA	NA	NA	NA
c83551_g1_i1	331	35.05	3	0.508307	3	0.531666	NA	NA	NA	NA	NA	NA	NA	NA	NA	NA	NA	NA	NA	NA	NA	NA	NA	NA	NA	NA	NA	NA	NA	NA	NA	NA	NA	NA	NA	NA	NA	NA
c30124_g1_i1	1555	38.33	20	0.721327	60	2.26343	976915357	77	8e-158	A0A118K0I8	NA	NA	unreviewed	K Homology domain-containing protein	Ccrd_020412	Cynara cardunculus var. scolymus (Artichoke) (Cynara scolymus)	423	NA	NA	integral component of membrane [GO:0016021]; RNA binding [GO:0003723]	GO:0003723; GO:0016021	NA	NA	IPR004087;IPR004088;	NA	NA	NA	NA	NA	NA	NA	NA	NA	NA	PF00013;	NA	PS50084;			c30124_g1_i1	NA	NA	NA	NA	NA	NA	NA	NA	NA	NA	NA	NA	NA	NA	NA	NA	NA	NA	NA	NA	NA
c2612_g1_i1	712	40.73	0	0	21	1.73015	976925217	52	2e-45	A0A103YHE7	BRCT domain-containing protein, partial [Cynara cardunculus var. scolymus]	KVI09128	unreviewed	BRCT domain-containing protein (Fragment)	Ccrd_012474	Cynara cardunculus var. scolymus (Artichoke) (Cynara scolymus)	753	NA	NA	DNA repair [GO:0006281]	GO:0006281	NA	NA	IPR031099;IPR001357;	NA	NA	NA	NA	NA	NA	NA	NA	NA	PTHR13763;	PF00533;PF16589;	NA	PS50172;			c2612_g1_i1	NA	NA	NA	NA	NA	NA	NA	NA	NA	NA	NA	NA	NA	NA	NA	NA	NA	NA	NA	NA	NA
c57131_g1_i1	244	36.48	0	0	5	1.20206	NA	NA	NA	NA	NA	NA	NA	NA	NA	NA	NA	NA	NA	NA	NA	NA	NA	NA	NA	NA	NA	NA	NA	NA	NA	NA	NA	NA	NA	NA	NA	NA
c59156_g1_i1	312	33.65	1	0.179754	6	1.12809	NA	NA	NA	NA	NA	NA	NA	NA	NA	NA	NA	NA	NA	NA	NA	NA	NA	NA	NA	NA	NA	NA	NA	NA	NA	NA	NA	NA	NA	NA	NA	NA
c74837_g1_i1	272	31.99	0	0	5	1.07832	NA	NA	NA	NA	NA	NA	NA	NA	NA	NA	NA	NA	NA	NA	NA	NA	NA	NA	NA	NA	NA	NA	NA	NA	NA	NA	NA	NA	NA	NA	NA	NA
c26143_g1_i8	943	35.74	4	0.237893	23	1.43074	NA	NA	NA	NA	NA	NA	NA	NA	NA	NA	NA	NA	NA	NA	NA	NA	NA	NA	NA	NA	NA	NA	NA	NA	NA	NA	NA	NA	NA	NA	NA	NA
c15336_g1_i1	207	35.27	3	0.8128	4	1.13354	NA	NA	NA	NA	NA	NA	NA	NA	NA	NA	NA	NA	NA	NA	NA	NA	NA	NA	NA	NA	NA	NA	NA	NA	NA	NA	NA	NA	NA	NA	NA	NA
c32118_g1_i1	2045	44.84	25	0.685613	432	12.3918	976912870	83	0	A0A118JZD0	NA	NA	unreviewed	CO dehydrogenase flavoprotein-like, FAD-binding, subdomain 2	Ccrd_022444	Cynara cardunculus var. scolymus (Artichoke) (Cynara scolymus)	527	NA	NA	cytokinin dehydrogenase activity [GO:0019139]; flavin adenine dinucleotide binding [GO:0050660]; oxidoreductase activity, acting on CH-OH group of donors [GO:0016614]; cytokinin metabolic process [GO:0009690]	GO:0019139; GO:0009690; GO:0050660; GO:0016614	NA	NA	IPR016169;IPR015345;IPR016166;IPR016167;IPR016164;IPR006094;IPR006093;IPR016170;	NA	NA	NA	NA	NA	NA	NA	NA	NA	NA	PF09265;PF01565;	NA	PS51387;PS00862;			c32118_g1_i1	2045	G37-14370-MONOMER	540	52.32	495	222	7	137	1612	53	536	0	532	PWY-2841	cytokinins degradation	RXN-4621	EC-1.5.99	G37-14370-MONOMER	Potri.006G047900.1	G37-14370	Potri.006G047900.1
c84060_g1_i1	206	30.58	3	0.816745	1	0.28476	NA	NA	NA	NA	NA	NA	NA	NA	NA	NA	NA	NA	NA	NA	NA	NA	NA	NA	NA	NA	NA	NA	NA	NA	NA	NA	NA	NA	NA	NA	NA	NA
c34255_g4_i6	1296	43.21	1	0.043274	222	10.0483	976929611	82	2e-161	A0A118K7M0	NA	NA	unreviewed	Lipase, class 3	Ccrd_009057	Cynara cardunculus var. scolymus (Artichoke) (Cynara scolymus)	714	NA	NA	hydrolase activity [GO:0016787]; lipid metabolic process [GO:0006629]	GO:0016787; GO:0006629	NA	NA	IPR029058;IPR002921;	NA	NA	NA	NA	NA	NA	NA	NA	NA	NA	PF01764;					c34255_g4_i6	1296	G2Z-13797-MONOMER	312	65.58	308	100	1	297	1202	1	308	8e-114	342	NA	NA	NA	NA	NA	NA	NA	NA
c73468_g1_i1	234	32.91	2	0.479343	2	0.501371	NA	NA	NA	NA	NA	NA	NA	NA	NA	NA	NA	NA	NA	NA	NA	NA	NA	NA	NA	NA	NA	NA	NA	NA	NA	NA	NA	NA	NA	NA	NA	NA
c31744_g1_i2	378	50.26	1	0.148368	17	2.63817	976913375	62	1e-43	A0A118JZF5	NA	NA	unreviewed	Exostosin-like protein	Ccrd_022126	Cynara cardunculus var. scolymus (Artichoke) (Cynara scolymus)	446	NA	NA	NA	NA	NA	NA	IPR004263;	NA	NA	NA	NA	NA	NA	NA	NA	NA	NA	PF03016;					c31744_g1_i2	NA	NA	NA	NA	NA	NA	NA	NA	NA	NA	NA	NA	NA	NA	NA	NA	NA	NA	NA	NA	NA
c29186_g1_i3	2124	42.04	54	1.42584	18	0.497123	976921629	68	0	A0A103YC11	Histidine kinase-like ATPase, ATP-binding domain-containing protein [Cynara cardunculus var. scolymus]	KVI06309	unreviewed	Histidine kinase-like ATPase, ATP-binding domain-containing protein	Ccrd_015347	Cynara cardunculus var. scolymus (Artichoke) (Cynara scolymus)	689	NA	NA	ATP binding [GO:0005524]; kinase activity [GO:0016301]	GO:0005524; GO:0016301	NA	NA	IPR003594;																c29186_g1_i3	NA	NA	NA	NA	NA	NA	NA	NA	NA	NA	NA	NA	NA	NA	NA	NA	NA	NA	NA	NA	NA
c14047_g1_i1	859	43.66	0	0	35	2.39012	976911837	74	1e-125	A0A118JYS0	NA	NA	unreviewed	Uncharacterized protein	Ccrd_023322	Cynara cardunculus var. scolymus (Artichoke) (Cynara scolymus)	256	NA	NA	NA	NA	NA	NA	IPR006460;	NA	NA	NA	NA	NA	NA	NA	NA	NA	NA	PF04759;	TIGR01570;				c14047_g1_i1	NA	NA	NA	NA	NA	NA	NA	NA	NA	NA	NA	NA	NA	NA	NA	NA	NA	NA	NA	NA	NA
c68811_g1_i1	606	54.95	8	0.740372	24	2.32319	976913882	95	2e-107	A0A124SEH3	Phox/Bem1p [Cynara cardunculus var. scolymus]	KVI00121	unreviewed	Phox/Bem1p	Ccrd_021617	Cynara cardunculus var. scolymus (Artichoke) (Cynara scolymus)	467	NA	NA	NA	NA	NA	NA	IPR000270;	NA	NA	NA	NA	NA	NA	NA	NA	NA	NA	PF00564;					c68811_g1_i1	NA	NA	NA	NA	NA	NA	NA	NA	NA	NA	NA	NA	NA	NA	NA	NA	NA	NA	NA	NA	NA
c25027_g1_i1	692	41.76	24	1.94508	139	11.783	976899265	71	7e-64	A0A124SAL7	NA	NA	unreviewed	HR-like lesion-inducer	Ccrd_024824	Cynara cardunculus var. scolymus (Artichoke) (Cynara scolymus)	157	NA	NA	integral component of membrane [GO:0016021]	GO:0016021	NA	NA	IPR008637;	NA	NA	NA	NA	NA	NA	NA	NA	NA	NA	PF05514;					c25027_g1_i1	NA	NA	NA	NA	NA	NA	NA	NA	NA	NA	NA	NA	NA	NA	NA	NA	NA	NA	NA	NA	NA
c65094_g1_i1	287	40.42	4	0.781647	3	0.613176	NA	NA	NA	NA	NA	NA	NA	NA	NA	NA	NA	NA	NA	NA	NA	NA	NA	NA	NA	NA	NA	NA	NA	NA	NA	NA	NA	NA	NA	NA	NA	NA
c41296_g1_i1	239	45.19	0	0	3	0.736324	NA	NA	NA	NA	NA	NA	NA	NA	NA	NA	NA	NA	NA	NA	NA	NA	NA	NA	NA	NA	NA	NA	NA	NA	NA	NA	NA	NA	NA	NA	NA	NA
c75832_g1_i1	202	45.05	0	0	3	0.871195	NA	NA	NA	NA	NA	NA	NA	NA	NA	NA	NA	NA	NA	NA	NA	NA	NA	NA	NA	NA	NA	NA	NA	NA	NA	NA	NA	NA	NA	NA	NA	NA
c34875_g2_i1	638	38.09	17	1.49438	7	0.64361	NA	NA	NA	NA	NA	NA	NA	NA	NA	NA	NA	NA	NA	NA	NA	NA	NA	NA	NA	NA	NA	NA	NA	NA	NA	NA	NA	NA	NA	NA	NA	NA
c32883_g1_i2	1893	40.73	26	0.770292	204	6.32157	698542327	50	2e-62	NA	PREDICTED: E3 ubiquitin-protein ligase RHF1A isoform X2 [Nicotiana sylvestris]	XP_009766366	NA	NA	NA	Nicotiana sylvestris(NA)	NA	NA	NA	NA	NA	NA	NA	NA	NA	NA	NA	NA	NA	NA										c32883_g1_i2	NA	NA	NA	NA	NA	NA	NA	NA	NA	NA	NA	NA	NA	NA	NA	NA	NA	NA	NA	NA	NA
c9042_g1_i1	349	46.7	4	0.642787	6	1.00849	976916426	86	2e-67	A0A118K0W3	putative polysaccharide biosynthesis protein [Cynara cardunculus var. scolymus]	KVI01938	unreviewed	Putative polysaccharide biosynthesis protein	Ccrd_019786	Cynara cardunculus var. scolymus (Artichoke) (Cynara scolymus)	321	NA	NA	integral component of membrane [GO:0016021]; xylan biosynthetic process [GO:0045492]	GO:0016021; GO:0045492	NA	NA	IPR006514;IPR021148;	NA	NA	NA	NA	NA	NA	NA	NA	NA	NA	PF04669;	TIGR01627;				c9042_g1_i1	349	G33-6940-MONOMER	115	41	100	56	1	1	300	9	105	2e-22	88.6	NA	NA	NA	NA	NA	NA	NA	NA
c33224_g1_i3	398	32.66	14	1.97277	12	1.76866	NA	NA	NA	NA	NA	NA	NA	NA	NA	NA	NA	NA	NA	NA	NA	NA	NA	NA	NA	NA	NA	NA	NA	NA	NA	NA	NA	NA	NA	NA	NA	NA
c55418_g1_i1	325	40	0	0	5	0.902469	NA	NA	NA	NA	NA	NA	NA	NA	NA	NA	NA	NA	NA	NA	NA	NA	NA	NA	NA	NA	NA	NA	NA	NA	NA	NA	NA	NA	NA	NA	NA	NA
c27902_g1_i1	1238	45.15	181	8.19956	134	6.34936	976913293	75	0	A0A103XZ47	NA	NA	unreviewed	Peroxidase (EC 1.11.1.7)	Ccrd_022197	Cynara cardunculus var. scolymus (Artichoke) (Cynara scolymus)	327	1.11.1.7	NA	extracellular region [GO:0005576]; heme binding [GO:0020037]; metal ion binding [GO:0046872]; peroxidase activity [GO:0004601]; hydrogen peroxide catabolic process [GO:0042744]; response to oxidative stress [GO:0006979]	GO:0005576; GO:0020037; GO:0042744; GO:0046872; GO:0004601; GO:0006979	Peroxidase family, Classical plant (class III) peroxidase subfamily	NA	IPR010255;IPR002016;IPR000823;IPR019793;	NA	NA	NA	NA	NA	NA	NA	NA	NA	NA	PF00141;	NA	PS00435;PS50873;	NA	SUBCELLULAR LOCATION: Secreted {ECO:0000256|RuleBase:RU362060}.	c27902_g1_i1	1238	G2U-10132-MONOMER	343	46.23	305	153	5	1104	202	19	316	3e-91	285	NA	NA	NA	NA	NA	NA	NA	NA
c32748_g1_i16	490	39.59	0	0	60	7.18291	15787901	74	6e-56	Q947E1	resistance gene analog NBS7, partial [Helianthus annuus]	15787901	unreviewed	Resistance gene analog NBS7 (Fragment)	NBS7	Helianthus annuus (Common sunflower)	259	NA	NA	ADP binding [GO:0043531]; signal transduction [GO:0007165]	GO:0043531; GO:0007165	NA	NA	IPR002182;IPR027417;IPR000157;	NA	NA	NA	NA	NA	NA	NA	NA	NA	NA	PF00931;PF01582;	NA	PS50104;			c32748_g1_i16	490	GN7V-66235-MONOMER	68	40.32	62	36	1	151	336	3	63	5e-08	50.1	NA	NA	NA	NA	NA	NA	NA	NA
c20040_g2_i1	1052	46.77	22	1.17284	216	12.0444	976919967	78	2e-117	A0A103Y903	NA	NA	unreviewed	Uncharacterized protein	Ccrd_016944	Cynara cardunculus var. scolymus (Artichoke) (Cynara scolymus)	359	NA	NA	NA	NA	NA	NA	IPR025064;IPR000048;	NA	NA	NA	NA	NA	NA	NA	NA	NA	NA	PF13178;PF00612;	NA	PS50096;			c20040_g2_i1	NA	NA	NA	NA	NA	NA	NA	NA	NA	NA	NA	NA	NA	NA	NA	NA	NA	NA	NA	NA	NA
c61598_g1_i1	268	41.79	5	1.04633	2	0.437765	NA	NA	NA	NA	NA	NA	NA	NA	NA	NA	NA	NA	NA	NA	NA	NA	NA	NA	NA	NA	NA	NA	NA	NA	NA	NA	NA	NA	NA	NA	NA	NA
c18654_g1_i1	968	48.24	8	0.463497	51	3.09058	976929570	59	4e-07	A0A103YNM5	NA	NA	unreviewed	Gelsolin domain-containing protein	Ccrd_009170	Cynara cardunculus var. scolymus (Artichoke) (Cynara scolymus)	940	NA	NA	COPII vesicle coat [GO:0030127]; zinc ion binding [GO:0008270]; ER to Golgi vesicle-mediated transport [GO:0006888]; intracellular protein transport [GO:0006886]	GO:0030127; GO:0006888; GO:0006886; GO:0008270	NA	NA	IPR029006;IPR007123;IPR006900;IPR006896;IPR012990;IPR002035;IPR006895;	NA	NA	NA	NA	NA	NA	NA	NA	NA	NA	PF08033;PF04815;PF04811;					c18654_g1_i1	NA	NA	NA	NA	NA	NA	NA	NA	NA	NA	NA	NA	NA	NA	NA	NA	NA	NA	NA	NA	NA
c60606_g1_i1	1062	44.44	7	0.369663	39	2.1542	976929239	75	2e-144	A0A118K7E2	Homeodomain-like protein, partial [Cynara cardunculus var. scolymus]	KVI12092	unreviewed	Homeodomain-like protein (Fragment)	Ccrd_009455	Cynara cardunculus var. scolymus (Artichoke) (Cynara scolymus)	633	NA	NA	DNA binding [GO:0003677]	GO:0003677	NA	NA	IPR009057;IPR017930;IPR001005;	NA	NA	NA	NA	NA	NA	NA	NA	NA	NA	PF00249;	NA	PS51294;			c60606_g1_i1	NA	NA	NA	NA	NA	NA	NA	NA	NA	NA	NA	NA	NA	NA	NA	NA	NA	NA	NA	NA	NA
c85284_g1_i1	218	27.52	0	0	2	0.538169	NA	NA	NA	NA	NA	NA	NA	NA	NA	NA	NA	NA	NA	NA	NA	NA	NA	NA	NA	NA	NA	NA	NA	NA	NA	NA	NA	NA	NA	NA	NA	NA
c33643_g3_i2	216	32.41	0	0	3	0.814729	NA	NA	NA	NA	NA	NA	NA	NA	NA	NA	NA	NA	NA	NA	NA	NA	NA	NA	NA	NA	NA	NA	NA	NA	NA	NA	NA	NA	NA	NA	NA	NA
c42746_g1_i1	251	37.85	6	1.34063	0	0	976901378	66	3e-08	A0A103XEZ1	Protein of unknown function DUF1264 [Cynara cardunculus var. scolymus]	KVH89429	unreviewed	Uncharacterized protein	Ccrd_008571	Cynara cardunculus var. scolymus (Artichoke) (Cynara scolymus)	222	NA	NA	NA	NA	NA	NA	IPR010686;	NA	NA	NA	NA	NA	NA	NA	NA	NA	NA	PF06884;					c42746_g1_i1	NA	NA	NA	NA	NA	NA	NA	NA	NA	NA	NA	NA	NA	NA	NA	NA	NA	NA	NA	NA	NA
c49172_g1_i1	461	40.13	1	0.121655	9	1.14522	NA	NA	NA	NA	NA	NA	NA	NA	NA	NA	NA	NA	NA	NA	NA	NA	NA	NA	NA	NA	NA	NA	NA	NA	NA	NA	NA	NA	NA	NA	NA	NA
c62192_g1_i1	333	37.84	7	1.17893	0	0	NA	NA	NA	NA	NA	NA	NA	NA	NA	NA	NA	NA	NA	NA	NA	NA	NA	NA	NA	NA	NA	NA	NA	NA	NA	NA	NA	NA	NA	NA	NA	NA
c33524_g1_i1	388	45.1	3	0.433633	23	3.4773	698457600	82	8e-31	NA	PREDICTED: NAC domain-containing protein 78-like [Nicotiana sylvestris]	XP_009780872	NA	NA	NA	Nicotiana sylvestris(NA)	NA	NA	NA	NA	NA	NA	NA	NA	NA	NA	NA	NA	NA	NA										c33524_g1_i1	NA	NA	NA	NA	NA	NA	NA	NA	NA	NA	NA	NA	NA	NA	NA	NA	NA	NA	NA	NA	NA
c48267_g1_i1	337	37.98	0	0	9	1.5666	976904111	84	8e-59	A0A118JUP7	Initiation factor 2B-related protein, partial [Cynara cardunculus var. scolymus]	KVH91852	unreviewed	Initiation factor 2B-related protein (Fragment)	Ccrd_006103	Cynara cardunculus var. scolymus (Artichoke) (Cynara scolymus)	248	NA	NA	integral component of membrane [GO:0016021]; translation initiation factor activity [GO:0003743]	GO:0016021; GO:0003743	NA	NA	IPR007612;IPR025659;	NA	NA	NA	NA	NA	NA	NA	NA	NA	NA	PF04525;					c48267_g1_i1	NA	NA	NA	NA	NA	NA	NA	NA	NA	NA	NA	NA	NA	NA	NA	NA	NA	NA	NA	NA	NA
c50423_g1_i1	244	37.3	4	0.919396	6	1.44247	NA	NA	NA	NA	NA	NA	NA	NA	NA	NA	NA	NA	NA	NA	NA	NA	NA	NA	NA	NA	NA	NA	NA	NA	NA	NA	NA	NA	NA	NA	NA	NA
c33970_g1_i1	240	36.67	1	0.23368	52	12.7098	902173252	86	2e-08	A0A0K9QNT9	NA	NA	unreviewed	Uncharacterized protein	SOVF_164180	Spinacia oleracea (Spinach)	219	NA	NA	oxidoreductase activity [GO:0016491]; zinc ion binding [GO:0008270]	GO:0016491; GO:0008270	NA	NA	IPR013149;IPR002085;IPR016040;	NA	NA	NA	NA	NA	NA	NA	NA	NA	PTHR11695;	PF00107;					c33970_g1_i1	NA	NA	NA	NA	NA	NA	NA	NA	NA	NA	NA	NA	NA	NA	NA	NA	NA	NA	NA	NA	NA
c37683_g1_i1	322	46.89	2	0.348343	33	6.01179	769801331	70	8e-40	NA	PREDICTED: putative E3 ubiquitin-protein ligase RING1a isoform X2 [Amborella trichopoda]	XP_011626649	NA	NA	NA	Amborella trichopoda(NA)	NA	NA	NA	NA	NA	NA	NA	NA	NA	NA	NA	NA	NA	NA										c37683_g1_i1	NA	NA	NA	NA	NA	NA	NA	NA	NA	NA	NA	NA	NA	NA	NA	NA	NA	NA	NA	NA	NA
c71603_g1_i1	246	45.93	3	0.683941	0	0	NA	NA	NA	NA	NA	NA	NA	NA	NA	NA	NA	NA	NA	NA	NA	NA	NA	NA	NA	NA	NA	NA	NA	NA	NA	NA	NA	NA	NA	NA	NA	NA
c56942_g1_i1	208	31.73	2	0.539261	1	0.282021	NA	NA	NA	NA	NA	NA	NA	NA	NA	NA	NA	NA	NA	NA	NA	NA	NA	NA	NA	NA	NA	NA	NA	NA	NA	NA	NA	NA	NA	NA	NA	NA
c12602_g1_i1	227	43.61	0	0	6	1.5505	976904981	71	6e-26	A0A118JUJ9	Concanavalin A-like lectin/glucanase, subgroup [Cynara cardunculus var. scolymus]	KVH92632	unreviewed	Concanavalin A-like lectin/glucanase, subgroup	Ccrd_005323	Cynara cardunculus var. scolymus (Artichoke) (Cynara scolymus)	2299	NA	NA	integral component of membrane [GO:0016021]; ATP binding [GO:0005524]; carbohydrate binding [GO:0030246]; protein kinase activity [GO:0004672]	GO:0005524; GO:0030246; GO:0016021; GO:0004672	NA	NA	IPR013320;IPR011009;IPR024788;IPR000719;IPR017441;IPR001245;IPR008271;	NA	NA	NA	NA	NA	NA	NA	NA	NA	NA	PF12819;PF07714;	NA	PS00107;PS50011;PS00108;			c12602_g1_i1	NA	NA	NA	NA	NA	NA	NA	NA	NA	NA	NA	NA	NA	NA	NA	NA	NA	NA	NA	NA	NA
c81861_g1_i1	225	44.44	0	0	5	1.30357	976911637	68	2e-21	A0A103XWR6	Armadillo-like helical, partial [Cynara cardunculus var. scolymus]	KVH98280	unreviewed	Armadillo-like helical (Fragment)	Ccrd_023491	Cynara cardunculus var. scolymus (Artichoke) (Cynara scolymus)	547	NA	NA	integral component of membrane [GO:0016021]; RNA binding [GO:0003723]	GO:0003723; GO:0016021	NA	NA	IPR011989;IPR016024;IPR033133;IPR001313;	NA	NA	NA	NA	NA	NA	NA	NA	NA	NA	PF00806;	NA	PS50302;PS50303;			c81861_g1_i1	NA	NA	NA	NA	NA	NA	NA	NA	NA	NA	NA	NA	NA	NA	NA	NA	NA	NA	NA	NA	NA
c34147_g3_i6	375	37.6	1	0.149555	11	1.72071	38198211	97	1e-42	Q76CL1	homeobox leucine-zipper protein [Zinnia violacea]	38198211	unreviewed	Homeobox leucine-zipper protein	ZeHB-13	Zinnia violacea (Garden zinnia) (Zinnia elegans)	838	NA	NA	nucleus [GO:0005634]; DNA binding [GO:0003677]; lipid binding [GO:0008289]	GO:0003677; GO:0008289; GO:0005634	NA	NA	IPR001356;IPR009057;IPR013978;IPR023393;IPR002913;	NA	NA	NA	NA	NA	NA	NA	NA	NA	NA	PF00046;PF08670;PF01852;	NA	PS50071;PS50848;	NA	SUBCELLULAR LOCATION: Nucleus {ECO:0000256|RuleBase:RU000682}.	c34147_g3_i6	NA	NA	NA	NA	NA	NA	NA	NA	NA	NA	NA	NA	NA	NA	NA	NA	NA	NA	NA	NA	NA
c2958_g1_i2	279	40.5	0	0	2	0.420505	NA	NA	NA	NA	NA	NA	NA	NA	NA	NA	NA	NA	NA	NA	NA	NA	NA	NA	NA	NA	NA	NA	NA	NA	NA	NA	NA	NA	NA	NA	NA	NA
c60858_g1_i1	264	42.8	0	0	4	0.888795	NA	NA	NA	NA	NA	NA	NA	NA	NA	NA	NA	NA	NA	NA	NA	NA	NA	NA	NA	NA	NA	NA	NA	NA	NA	NA	NA	NA	NA	NA	NA	NA
c50250_g1_i1	271	38.38	0	0	5	1.0823	976915281	74	4e-32	A0A118K0C5	hypothetical protein Ccrd_020484 [Cynara cardunculus var. scolymus]	KVI01245	unreviewed	Uncharacterized protein	Ccrd_020484	Cynara cardunculus var. scolymus (Artichoke) (Cynara scolymus)	1078	NA	NA	ubiquitin-protein transferase activity [GO:0004842]	GO:0004842	NA	NA	IPR011989;IPR016024;IPR003613;IPR015943;IPR001680;IPR017986;IPR013083;	NA	NA	NA	NA	NA	NA	NA	NA	NA	NA	PF04564;	NA	PS51698;PS50082;PS50294;			c50250_g1_i1	NA	NA	NA	NA	NA	NA	NA	NA	NA	NA	NA	NA	NA	NA	NA	NA	NA	NA	NA	NA	NA
c38317_g1_i1	635	42.83	0	0	18	1.66282	976905876	87	1e-104	A0A103XMP3	GNS1/SUR4 membrane protein [Cynara cardunculus var. scolymus]	KVH93478	unreviewed	GNS1/SUR4 membrane protein	Ccrd_004472	Cynara cardunculus var. scolymus (Artichoke) (Cynara scolymus)	273	NA	NA	integral component of membrane [GO:0016021]	GO:0016021	NA	NA	IPR030457;IPR002076;	NA	NA	NA	NA	NA	NA	NA	NA	NA	PTHR11157;	PF01151;	NA	PS01188;			c38317_g1_i1	635	G3F-7377-MONOMER	169	51.02	147	60	4	4	423	9	150	2e-42	145	PWY-7036	very long chain fatty acid biosynthesis II	RXN-13296	EC-2.3.1.199	G3F-7377-MONOMER	3-oxo-cerotoyl-CoA synthase	G3F-7377	Solyc10g046810.1.1
c58307_g1_i1	357	32.77	1	0.157096	6	0.98589	NA	NA	NA	NA	NA	NA	NA	NA	NA	NA	NA	NA	NA	NA	NA	NA	NA	NA	NA	NA	NA	NA	NA	NA	NA	NA	NA	NA	NA	NA	NA	NA
c33839_g2_i1	561	43.14	80	7.9976	302	31.5784	976914362	91	4e-71	A0A103Y135	hypothetical protein Ccrd_021176 [Cynara cardunculus var. scolymus]	KVI00575	unreviewed	Eukaryotic translation initiation factor 3 subunit B (eIF3b) (eIF-3-eta) (eIF3 p110)	Ccrd_021176	Cynara cardunculus var. scolymus (Artichoke) (Cynara scolymus)	710	NA	NA	eukaryotic 43S preinitiation complex [GO:0016282]; eukaryotic 48S preinitiation complex [GO:0033290]; eukaryotic translation initiation factor 3 complex [GO:0005852]; nucleotide binding [GO:0000166]; translation initiation factor activity [GO:0003743]; formation of translation preinitiation complex [GO:0001731]; regulation of translational initiation [GO:0006446]	GO:0016282; GO:0033290; GO:0005852; GO:0001731; GO:0000166; GO:0006446; GO:0003743	EIF-3 subunit B family	NA	IPR011042;IPR011400;IPR012677;IPR000504;IPR013979;IPR015943;	NA	NA	NA	NA	NA	NA	NA	NA	NA	PTHR14068;	PF08662;PF00076;	NA	PS50102;	NA	SUBCELLULAR LOCATION: Cytoplasm {ECO:0000256|HAMAP-Rule:MF_03001, ECO:0000256|PIRNR:PIRNR036424, ECO:0000256|SAAS:SAAS00319717}.	c33839_g2_i1	NA	NA	NA	NA	NA	NA	NA	NA	NA	NA	NA	NA	NA	NA	NA	NA	NA	NA	NA	NA	NA
c67190_g1_i1	210	37.14	0	0	3	0.838007	NA	NA	NA	NA	NA	NA	NA	NA	NA	NA	NA	NA	NA	NA	NA	NA	NA	NA	NA	NA	NA	NA	NA	NA	NA	NA	NA	NA	NA	NA	NA	NA
c29947_g1_i1	218	33.94	0	0	17	4.57444	NA	NA	NA	NA	NA	NA	NA	NA	NA	NA	NA	NA	NA	NA	NA	NA	NA	NA	NA	NA	NA	NA	NA	NA	NA	NA	NA	NA	NA	NA	NA	NA
c84969_g1_i1	204	29.41	0	0	1	0.287551	NA	NA	NA	NA	NA	NA	NA	NA	NA	NA	NA	NA	NA	NA	NA	NA	NA	NA	NA	NA	NA	NA	NA	NA	NA	NA	NA	NA	NA	NA	NA	NA
c74521_g1_i1	253	42.69	0	0	7	1.62302	976900553	75	3e-17	A0A118JSI2	Homeodomain-like protein [Cynara cardunculus var. scolymus]	KVH88736	unreviewed	Homeodomain-like protein	Ccrd_025859	Cynara cardunculus var. scolymus (Artichoke) (Cynara scolymus)	360	NA	NA	nucleus [GO:0005634]; DNA binding [GO:0003677]; regulation of transcription, DNA-templated [GO:0006355]; transcription, DNA-templated [GO:0006351]	GO:0003677; GO:0005634; GO:0006355; GO:0006351	NA	NA	IPR009057;IPR006447;IPR001005;	NA	NA	NA	NA	NA	NA	NA	NA	NA	NA	PF00249;	TIGR01557;	NA	NA	SUBCELLULAR LOCATION: Nucleus {ECO:0000256|SAAS:SAAS00566530}.	c74521_g1_i1	NA	NA	NA	NA	NA	NA	NA	NA	NA	NA	NA	NA	NA	NA	NA	NA	NA	NA	NA	NA	NA
c13561_g1_i3	290	38.28	1	0.19339	5	1.01139	976905320	75	2e-39	A0A103XLE9	Concanavalin A-like lectin/glucanase, subgroup [Cynara cardunculus var. scolymus]	KVH92960	unreviewed	Concanavalin A-like lectin/glucanase, subgroup	Ccrd_005002	Cynara cardunculus var. scolymus (Artichoke) (Cynara scolymus)	660	NA	NA	ATP binding [GO:0005524]; carbohydrate binding [GO:0030246]; protein kinase activity [GO:0004672]	GO:0005524; GO:0030246; GO:0004672	NA	NA	IPR013320;IPR011009;IPR000719;IPR014729;IPR001245;IPR008266;	NA	NA	NA	NA	NA	NA	NA	NA	NA	NA	PF07714;	NA	PS50011;PS00109;			c13561_g1_i3	NA	NA	NA	NA	NA	NA	NA	NA	NA	NA	NA	NA	NA	NA	NA	NA	NA	NA	NA	NA	NA
c34941_g2_i1	675	48.3	4	0.332345	38	3.30237	NA	NA	NA	NA	NA	NA	NA	NA	NA	NA	NA	NA	NA	NA	NA	NA	NA	NA	NA	NA	NA	NA	NA	NA	NA	NA	NA	NA	NA	NA	NA	NA
c38613_g1_i1	341	40.47	1	0.164467	2	0.34405	NA	NA	NA	NA	NA	NA	NA	NA	NA	NA	NA	NA	NA	NA	NA	NA	NA	NA	NA	NA	NA	NA	NA	NA	NA	NA	NA	NA	NA	NA	NA	NA
c31751_g1_i1	2169	45.32	5	0.129283	197	5.32785	976899830	85	0	A0A118JSJ5	NA	NA	unreviewed	Uncharacterized protein	Ccrd_024409	Cynara cardunculus var. scolymus (Artichoke) (Cynara scolymus)	626	NA	NA	integral component of membrane [GO:0016021]; transporter activity [GO:0005215]; oligopeptide transport [GO:0006857]	GO:0016021; GO:0006857; GO:0005215	PTR2/POT transporter (TC 2.A.17) family	NA	IPR020846;IPR000109;IPR018456;	NA	NA	NA	NA	NA	NA	NA	NA	NA	PTHR11654;	PF00854;	NA	PS01022;	NA	SUBCELLULAR LOCATION: Membrane {ECO:0000256|RuleBase:RU003755}; Multi-pass membrane protein {ECO:0000256|RuleBase:RU003755}.	c31751_g1_i1	2169	G3F-8171-MONOMER	593	40.11	566	302	7	1907	231	19	554	2e-121	381	NA	NA	NA	NA	NA	NA	NA	NA
c81427_g1_i1	262	38.55	3	0.642174	5	1.11947	NA	NA	NA	NA	NA	NA	NA	NA	NA	NA	NA	NA	NA	NA	NA	NA	NA	NA	NA	NA	NA	NA	NA	NA	NA	NA	NA	NA	NA	NA	NA	NA
c4068_g1_i1	647	45.29	6	0.520091	7	0.634657	NA	NA	NA	NA	NA	NA	NA	NA	NA	NA	NA	NA	NA	NA	NA	NA	NA	NA	NA	NA	NA	NA	NA	NA	NA	NA	NA	NA	NA	NA	NA	NA
c55698_g1_i1	225	32	1	0.249259	5	1.30357	NA	NA	NA	NA	NA	NA	NA	NA	NA	NA	NA	NA	NA	NA	NA	NA	NA	NA	NA	NA	NA	NA	NA	NA	NA	NA	NA	NA	NA	NA	NA	NA
c62772_g1_i1	204	37.25	32	8.79736	470	135.149	NA	NA	NA	NA	NA	NA	NA	NA	NA	NA	NA	NA	NA	NA	NA	NA	NA	NA	NA	NA	NA	NA	NA	NA	NA	NA	NA	NA	NA	NA	NA	NA
c12679_g1_i2	345	38.55	0	0	8	1.36024	NA	NA	NA	NA	NA	NA	NA	NA	NA	NA	NA	NA	NA	NA	NA	NA	NA	NA	NA	NA	NA	NA	NA	NA	NA	NA	NA	NA	NA	NA	NA	NA
c84326_g1_i1	249	33.73	0	0	3	0.706753	NA	NA	NA	NA	NA	NA	NA	NA	NA	NA	NA	NA	NA	NA	NA	NA	NA	NA	NA	NA	NA	NA	NA	NA	NA	NA	NA	NA	NA	NA	NA	NA
c6796_g1_i1	252	36.9	5	1.11276	5	1.1639	NA	NA	NA	NA	NA	NA	NA	NA	NA	NA	NA	NA	NA	NA	NA	NA	NA	NA	NA	NA	NA	NA	NA	NA	NA	NA	NA	NA	NA	NA	NA	NA
c26917_g1_i2	230	21.74	3	0.73152	1	0.255045	NA	NA	NA	NA	NA	NA	NA	NA	NA	NA	NA	NA	NA	NA	NA	NA	NA	NA	NA	NA	NA	NA	NA	NA	NA	NA	NA	NA	NA	NA	NA	NA
c33674_g1_i4	727	43.47	0	0	50	4.03442	976925995	65	1e-59	A0A103YIR5	UDP-glucuronosyl/UDP-glucosyltransferase [Cynara cardunculus var. scolymus]	KVI09874	unreviewed	UDP-glucuronosyl/UDP-glucosyltransferase	Ccrd_011728	Cynara cardunculus var. scolymus (Artichoke) (Cynara scolymus)	2635	NA	NA	transferase activity, transferring hexosyl groups [GO:0016758]	GO:0016758	NA	NA	IPR002213;	NA	NA	NA	NA	NA	NA	NA	NA	NA	PTHR11926;	PF00201;					c33674_g1_i4	727	G3F-9332-MONOMER	188	45.98	174	82	6	183	683	7	175	3e-40	141	PWY-2901	cytokinins 9-<i>N</i>-glucoside biosynthesis	RXN-4722	EC-2.4.1	G3F-9332-MONOMER	Solyc03g078790.1.1	G3F-9332	Solyc03g078790.1.1
c52291_g1_i1	293	31.06	4	0.765641	1	0.200206	NA	NA	NA	NA	NA	NA	NA	NA	NA	NA	NA	NA	NA	NA	NA	NA	NA	NA	NA	NA	NA	NA	NA	NA	NA	NA	NA	NA	NA	NA	NA	NA
c34945_g2_i4	2011	38.14	8	0.223106	126	3.67539	976917526	73	0	A0A118K1R9	RNA-dependent RNA polymerase, eukaryotic-type [Cynara cardunculus var. scolymus]	KVI02971	unreviewed	RNA-dependent RNA polymerase, eukaryotic-type	Ccrd_018736	Cynara cardunculus var. scolymus (Artichoke) (Cynara scolymus)	1167	NA	NA	RNA-directed RNA polymerase activity [GO:0003968]	GO:0003968	NA	NA	IPR007855;	NA	NA	NA	NA	NA	NA	NA	NA	NA	PTHR23079;	PF05183;					c34945_g2_i4	NA	NA	NA	NA	NA	NA	NA	NA	NA	NA	NA	NA	NA	NA	NA	NA	NA	NA	NA	NA	NA
c33770_g1_i2	479	43.42	0	0	24	2.93915	976918811	62	6e-11	A0A103Y7J5	hypothetical protein Ccrd_017714 [Cynara cardunculus var. scolymus]	KVI03971	unreviewed	Uncharacterized protein	Ccrd_017714	Cynara cardunculus var. scolymus (Artichoke) (Cynara scolymus)	433	NA	NA	metal ion binding [GO:0046872]	GO:0046872	NA	NA	IPR000571;	NA	NA	NA	NA	NA	NA	NA	NA	NA	NA	PF00642;	NA	PS50103;			c33770_g1_i2	NA	NA	NA	NA	NA	NA	NA	NA	NA	NA	NA	NA	NA	NA	NA	NA	NA	NA	NA	NA	NA
c78330_g1_i1	458	46.29	0	0	21	2.68967	694384735	47	2e-09	NA	PREDICTED: protein IDA-LIKE 4-like [Pyrus x bretschneideri]	XP_009368252	NA	NA	NA	Pyrus x bretschneideri(NA)	NA	NA	NA	NA	NA	NA	NA	NA	NA	NA	NA	NA	NA	NA										c78330_g1_i1	NA	NA	NA	NA	NA	NA	NA	NA	NA	NA	NA	NA	NA	NA	NA	NA	NA	NA	NA	NA	NA
c76125_g1_i1	274	28.1	2	0.409366	1	0.214089	NA	NA	NA	NA	NA	NA	NA	NA	NA	NA	NA	NA	NA	NA	NA	NA	NA	NA	NA	NA	NA	NA	NA	NA	NA	NA	NA	NA	NA	NA	NA	NA
c33949_g1_i4	1427	40.15	10	0.393014	61	2.50756	697188790	87	5e-179	NA	NA	NA	NA	NA	NA	Nicotiana tomentosiformis(NA)	NA	NA	NA	NA	NA	NA	NA	NA	NA	NA	NA	NA	NA	NA										c33949_g1_i4	1427	G37-13063-MONOMER	108	56.19	105	24	3	906	1208	21	107	2e-30	117	TRNA-CHARGING-PWY	tRNA charging	TRYPTOPHAN--TRNA-LIGASE-RXN	EC-6.1.1.2	G37-13063-MONOMER	tryptophan-tRNA ligase	G37-13063	Potri.001G072900.1
c31220_g1_i1	1487	40.48	10	0.377156	376	14.8328	976920391	90	0	A0A103Y9Q3	NA	NA	unreviewed	Uncharacterized protein	Ccrd_016553	Cynara cardunculus var. scolymus (Artichoke) (Cynara scolymus)	334	NA	NA	integral component of membrane [GO:0016021]; nucleotide-sugar transmembrane transporter activity [GO:0005338]; nucleotide-sugar transport [GO:0015780]	GO:0016021; GO:0005338; GO:0015780	NA	NA	IPR031089;IPR004853;	NA	NA	NA	NA	NA	NA	NA	NA	NA	PTHR11132:SF73;	PF03151;					c31220_g1_i1	NA	NA	NA	NA	NA	NA	NA	NA	NA	NA	NA	NA	NA	NA	NA	NA	NA	NA	NA	NA	NA
c33322_g1_i1	1297	46.18	2	0.0864814	443	20.0359	976900728	77	0	A0A103XDV0	F-box domain, cyclin-like protein [Cynara cardunculus var. scolymus]	KVH88895	unreviewed	F-box domain, cyclin-like protein	Ccrd_024719	Cynara cardunculus var. scolymus (Artichoke) (Cynara scolymus)	349	NA	NA	NA	NA	NA	NA	IPR001810;IPR015916;IPR006652;	NA	NA	NA	NA	NA	NA	NA	NA	NA	NA	PF12937;PF01344;					c33322_g1_i1	NA	NA	NA	NA	NA	NA	NA	NA	NA	NA	NA	NA	NA	NA	NA	NA	NA	NA	NA	NA	NA
c32073_g3_i1	469	39.66	0	0	53	6.62901	323500677	88	5e-73	F1C965	NBS-LRR protein [Helianthus annuus]	323500677	unreviewed	NBS-LRR protein	NA	Helianthus annuus (Common sunflower)	917	NA	NA	ADP binding [GO:0043531]; defense response [GO:0006952]	GO:0043531; GO:0006952	Disease resistance NB-LRR family	NA	IPR032675;IPR002182;IPR027417;	NA	NA	NA	NA	NA	NA	NA	NA	NA	NA	PF00931;					c32073_g3_i1	NA	NA	NA	NA	NA	NA	NA	NA	NA	NA	NA	NA	NA	NA	NA	NA	NA	NA	NA	NA	NA
c25811_g1_i1	273	50.55	4	0.821731	23	4.94209	698528544	73	3e-28	NA	NA	NA	NA	NA	NA	Nicotiana sylvestris(NA)	NA	NA	NA	NA	NA	NA	NA	NA	NA	NA	NA	NA	NA	NA										c25811_g1_i1	NA	NA	NA	NA	NA	NA	NA	NA	NA	NA	NA	NA	NA	NA	NA	NA	NA	NA	NA	NA	NA
c47845_g1_i1	260	46.92	0	0	3	0.676851	NA	NA	NA	NA	NA	NA	NA	NA	NA	NA	NA	NA	NA	NA	NA	NA	NA	NA	NA	NA	NA	NA	NA	NA	NA	NA	NA	NA	NA	NA	NA	NA
c31800_g1_i3	554	37.18	2	0.202466	24	2.54125	976925405	89	5e-27	A0A103YHQ3	NA	NA	unreviewed	UTP--glucose-1-phosphate uridylyltransferase	Ccrd_012302	Cynara cardunculus var. scolymus (Artichoke) (Cynara scolymus)	630	NA	NA	uridylyltransferase activity [GO:0070569]	GO:0070569	NA	NA	IPR029044;IPR002618;	NA	NA	NA	NA	NA	NA	NA	NA	NA	PTHR11952;	PF01704;					c31800_g1_i3	NA	NA	NA	NA	NA	NA	NA	NA	NA	NA	NA	NA	NA	NA	NA	NA	NA	NA	NA	NA	NA
c66527_g1_i1	276	36.96	0	0	3	0.637614	NA	NA	NA	NA	NA	NA	NA	NA	NA	NA	NA	NA	NA	NA	NA	NA	NA	NA	NA	NA	NA	NA	NA	NA	NA	NA	NA	NA	NA	NA	NA	NA
c28226_g1_i2	1126	39.7	30	1.49422	125	6.51204	976914074	92	1e-134	A0A103Y0Q0	NA	NA	unreviewed	Small GTPase superfamily, ARF/SAR type	Ccrd_021425	Cynara cardunculus var. scolymus (Artichoke) (Cynara scolymus)	205	NA	NA	intracellular [GO:0005622]; GTP binding [GO:0005525]; protein transport [GO:0015031]; small GTPase mediated signal transduction [GO:0007264]	GO:0005525; GO:0005622; GO:0015031; GO:0007264	Small GTPase superfamily; Small GTPase superfamily, Arf family	NA	IPR027417;IPR005225;IPR024156;IPR006689;	NA	NA	NA	NA	NA	NA	NA	NA	NA	NA	PF00025;	TIGR00231;	PS51417;			c28226_g1_i2	NA	NA	NA	NA	NA	NA	NA	NA	NA	NA	NA	NA	NA	NA	NA	NA	NA	NA	NA	NA	NA
c42379_g1_i1	232	40.52	0	0	5	1.26423	976926157	63	6e-25	A0A103YJ40	Helicase, C-terminal [Cynara cardunculus var. scolymus]	KVI10029	unreviewed	Helicase, C-terminal	Ccrd_011573	Cynara cardunculus var. scolymus (Artichoke) (Cynara scolymus)	2371	NA	NA	ATP binding [GO:0005524]; helicase activity [GO:0004386]; zinc ion binding [GO:0008270]	GO:0005524; GO:0004386; GO:0008270	NA	NA	IPR014001;IPR001650;IPR027417;IPR002885;IPR000330;IPR011990;IPR011011;IPR001965;IPR001841;IPR013083;	NA	NA	NA	NA	NA	NA	NA	NA	NA	NA	PF00271;PF01535;PF12854;PF13041;PF00176;	TIGR00756;	PS51194;PS51375;PS50089;			c42379_g1_i1	NA	NA	NA	NA	NA	NA	NA	NA	NA	NA	NA	NA	NA	NA	NA	NA	NA	NA	NA	NA	NA
c75146_g1_i1	208	36.54	0	0	3	0.846064	NA	NA	NA	NA	NA	NA	NA	NA	NA	NA	NA	NA	NA	NA	NA	NA	NA	NA	NA	NA	NA	NA	NA	NA	NA	NA	NA	NA	NA	NA	NA	NA
c25892_g1_i3	1166	39.37	9	0.432889	56	2.81731	848873228	76	2e-116	A0A022RDZ1	NA	NA	unreviewed	Peptidyl-prolyl cis-trans isomerase (PPIase) (EC 5.2.1.8)	MIMGU_mgv1a013190mg	Erythranthe guttata (Yellow monkey flower) (Mimulus guttatus)	228	5.2.1.8	NA	peptidyl-prolyl cis-trans isomerase activity [GO:0003755]; protein folding [GO:0006457]	GO:0003755; GO:0006457	Cyclophilin-type PPIase family	NA	IPR029000;IPR024936;IPR020892;IPR002130;	NA	NA	NA	XP_012837173.1;	NA	NA	NA	NA	NA	PTHR11071;	PF00160;	NA	PS00170;PS50072;			c25892_g1_i3	NA	NA	NA	NA	NA	NA	NA	NA	NA	NA	NA	NA	NA	NA	NA	NA	NA	NA	NA	NA	NA
c5992_g1_i2	343	44.61	0	0	7	1.19715	731403086	50	2e-29	NA	PREDICTED: ankyrin repeat-containing protein At3g12360-like [Vitis vinifera]	XP_010654907	NA	NA	NA	Vitis vinifera(NA)	NA	NA	NA	NA	NA	NA	NA	NA	NA	NA	NA	NA	NA	NA										c5992_g1_i2	NA	NA	NA	NA	NA	NA	NA	NA	NA	NA	NA	NA	NA	NA	NA	NA	NA	NA	NA	NA	NA
c78118_g1_i1	407	41.77	0	0	6	0.864773	NA	NA	NA	NA	NA	NA	NA	NA	NA	NA	NA	NA	NA	NA	NA	NA	NA	NA	NA	NA	NA	NA	NA	NA	NA	NA	NA	NA	NA	NA	NA	NA
c80933_g1_i1	423	50.59	2	0.265169	29	4.02164	976920230	54	1e-25	A0A103Y9F3	CDP-alcohol phosphatidyltransferase [Cynara cardunculus var. scolymus]	KVI04964	unreviewed	CDP-alcohol phosphatidyltransferase	Ccrd_016694	Cynara cardunculus var. scolymus (Artichoke) (Cynara scolymus)	339	NA	NA	integral component of membrane [GO:0016021]; CDP-diacylglycerol-glycerol-3-phosphate 3-phosphatidyltransferase activity [GO:0008444]; phospholipid biosynthetic process [GO:0008654]	GO:0008444; GO:0016021; GO:0008654	CDP-alcohol phosphatidyltransferase class-I family	NA	IPR000462;IPR004570;	NA	NA	NA	NA	NA	NA	NA	NA	NA	NA	PF01066;	TIGR00560;	PS00379;			c80933_g1_i1	NA	NA	NA	NA	NA	NA	NA	NA	NA	NA	NA	NA	NA	NA	NA	NA	NA	NA	NA	NA	NA
c56632_g1_i1	356	30.9	3	0.472611	1	0.164777	NA	NA	NA	NA	NA	NA	NA	NA	NA	NA	NA	NA	NA	NA	NA	NA	NA	NA	NA	NA	NA	NA	NA	NA	NA	NA	NA	NA	NA	NA	NA	NA
c19348_g1_i1	520	31.35	3	0.323557	1	0.112809	NA	NA	NA	NA	NA	NA	NA	NA	NA	NA	NA	NA	NA	NA	NA	NA	NA	NA	NA	NA	NA	NA	NA	NA	NA	NA	NA	NA	NA	NA	NA	NA
c77878_g1_i1	391	39.9	4	0.573741	10	1.50027	NA	NA	NA	NA	NA	NA	NA	NA	NA	NA	NA	NA	NA	NA	NA	NA	NA	NA	NA	NA	NA	NA	NA	NA	NA	NA	NA	NA	NA	NA	NA	NA
c34524_g3_i2	639	39.59	3	0.263301	6	0.550802	NA	NA	NA	NA	NA	NA	NA	NA	NA	NA	NA	NA	NA	NA	NA	NA	NA	NA	NA	NA	NA	NA	NA	NA	NA	NA	NA	NA	NA	NA	NA	NA
c26727_g1_i2	812	43.1	21	1.45043	559	40.3832	976906136	99	1e-134	A0A118JVF9	NA	NA	unreviewed	Leucine aminopeptidase/peptidase B	Ccrd_004307	Cynara cardunculus var. scolymus (Artichoke) (Cynara scolymus)	543	NA	NA	cytoplasm [GO:0005737]; aminopeptidase activity [GO:0004177]; manganese ion binding [GO:0030145]; metalloexopeptidase activity [GO:0008235]	GO:0004177; GO:0005737; GO:0030145; GO:0008235	NA	NA	IPR011356;IPR000819;IPR008283;	NA	NA	NA	NA	NA	NA	NA	NA	NA	NA	PF00883;PF02789;	NA	PS00631;			c26727_g1_i2	NA	NA	NA	NA	NA	NA	NA	NA	NA	NA	NA	NA	NA	NA	NA	NA	NA	NA	NA	NA	NA
c61909_g1_i1	342	47.08	1	0.163986	8	1.37217	976902442	94	1e-71	A0A124SBE5	hypothetical protein Ccrd_007614 [Cynara cardunculus var. scolymus]	KVH90386	unreviewed	Uncharacterized protein	Ccrd_007614	Cynara cardunculus var. scolymus (Artichoke) (Cynara scolymus)	259	NA	NA	integral component of membrane [GO:0016021]	GO:0016021	NA	NA	IPR013525;	NA	NA	NA	NA	NA	NA	NA	NA	NA	NA	PF01061;					c61909_g1_i1	NA	NA	NA	NA	NA	NA	NA	NA	NA	NA	NA	NA	NA	NA	NA	NA	NA	NA	NA	NA	NA
c34494_g4_i8	457	42.45	4	0.490881	19	2.43884	119960473	98	3e-82	A1Z1Q2	antiporter protein [Helianthus tuberosus]	119960473	unreviewed	Sodium/hydrogen exchanger	NHX1	Helianthus tuberosus (Jerusalem artichoke) (Helianthus tomentosus)	549	NA	NA	integral component of membrane [GO:0016021]; plasma membrane [GO:0005886]; vacuolar membrane [GO:0005774]; sodium:proton antiporter activity [GO:0015385]; potassium ion homeostasis [GO:0055075]; regulation of pH [GO:0006885]; response to salt stress [GO:0009651]	GO:0016021; GO:0005886; GO:0055075; GO:0006885; GO:0009651; GO:0015385; GO:0005774	Monovalent cation:proton antiporter 1 (CPA1) transporter (TC 2.A.36) family	NA	IPR006153;IPR018422;IPR029872;IPR004709;	NA	NA	NA	NA	NA	NA	NA	NA	NA	PTHR10110;PTHR10110:SF117;	PF00999;					c34494_g4_i8	NA	NA	NA	NA	NA	NA	NA	NA	NA	NA	NA	NA	NA	NA	NA	NA	NA	NA	NA	NA	NA
c32706_g1_i5	512	34.77	215	23.5505	0	0	976910934	63	2e-17	A0A103XVE3	Rossmann-like alpha/beta/alpha sandwich fold [Cynara cardunculus var. scolymus]	KVH97598	unreviewed	Rossmann-like alpha/beta/alpha sandwich fold	Ccrd_000285	Cynara cardunculus var. scolymus (Artichoke) (Cynara scolymus)	357	NA	NA	response to stress [GO:0006950]	GO:0006950	NA	NA	IPR014729;IPR006015;IPR006016;	NA	NA	NA	NA	NA	NA	NA	NA	NA	NA	PF00582;					c32706_g1_i5	NA	NA	NA	NA	NA	NA	NA	NA	NA	NA	NA	NA	NA	NA	NA	NA	NA	NA	NA	NA	NA
c26793_g1_i2	604	42.55	18	1.67135	38	3.69056	976911160	59	4e-22	A0A103XVT4	NA	NA	unreviewed	Uncharacterized protein	Ccrd_000083	Cynara cardunculus var. scolymus (Artichoke) (Cynara scolymus)	298	NA	NA	NA	NA	NA	NA	IPR012442;	NA	NA	NA	NA	NA	NA	NA	NA	NA	NA	PF07816;					c26793_g1_i2	NA	NA	NA	NA	NA	NA	NA	NA	NA	NA	NA	NA	NA	NA	NA	NA	NA	NA	NA	NA	NA
c28007_g1_i1	853	40.56	251	16.5028	4	0.275078	976919690	46	2e-21	A0A103Y8N8	hypothetical protein Ccrd_017142, partial [Cynara cardunculus var. scolymus]	KVI04540	unreviewed	Uncharacterized protein (Fragment)	Ccrd_017142	Cynara cardunculus var. scolymus (Artichoke) (Cynara scolymus)	403	NA	NA	integral component of membrane [GO:0016021]	GO:0016021																			c28007_g1_i1	NA	NA	NA	NA	NA	NA	NA	NA	NA	NA	NA	NA	NA	NA	NA	NA	NA	NA	NA	NA	NA
c38973_g1_i1	450	42.67	0	0	10	1.30357	670448163	71	3e-60	NA	PREDICTED: uncharacterized protein LOC103642931 [Zea mays]	XP_008664310	NA	NA	NA	Zea mays(NA)	NA	NA	NA	NA	NA	NA	NA	NA	NA	NA	NA	NA	NA	NA										c38973_g1_i1	NA	NA	NA	NA	NA	NA	NA	NA	NA	NA	NA	NA	NA	NA	NA	NA	NA	NA	NA	NA	NA
c66988_g1_i1	243	31.69	3	0.692385	2	0.482802	NA	NA	NA	NA	NA	NA	NA	NA	NA	NA	NA	NA	NA	NA	NA	NA	NA	NA	NA	NA	NA	NA	NA	NA	NA	NA	NA	NA	NA	NA	NA	NA
c48950_g1_i1	201	39.3	0	0	4	1.16737	NA	NA	NA	NA	NA	NA	NA	NA	NA	NA	NA	NA	NA	NA	NA	NA	NA	NA	NA	NA	NA	NA	NA	NA	NA	NA	NA	NA	NA	NA	NA	NA
c32414_g1_i4	323	31.27	0	0	7	1.27128	976925318	74	4e-16	A0A118K5K7	Fatty acyl-CoA reductase, partial [Cynara cardunculus var. scolymus]	KVI09227	unreviewed	Fatty acyl-CoA reductase (Fragment)	Ccrd_012342	Cynara cardunculus var. scolymus (Artichoke) (Cynara scolymus)	474	NA	NA	fatty-acyl-CoA reductase (alcohol-forming) activity [GO:0080019]	GO:0080019	NA	NA	IPR026055;IPR013120;IPR016040;	NA	NA	NA	NA	NA	NA	NA	NA	NA	PTHR11011;	PF07993;PF03015;					c32414_g1_i4	NA	NA	NA	NA	NA	NA	NA	NA	NA	NA	NA	NA	NA	NA	NA	NA	NA	NA	NA	NA	NA
c32915_g1_i4	1048	41.89	10	0.535145	38	2.127	645274793	84	7e-122	NA	PREDICTED: golgin candidate 1 isoform X3 [Prunus mume]	XP_008242507	NA	NA	NA	Prunus mume(NA)	NA	NA	NA	NA	NA	NA	NA	NA	NA	NA	NA	NA	NA	NA										c32915_g1_i4	NA	NA	NA	NA	NA	NA	NA	NA	NA	NA	NA	NA	NA	NA	NA	NA	NA	NA	NA	NA	NA
c21525_g1_i3	1293	45.24	24	1.04099	79	3.58405	976920834	84	0	A0A103YAJ2	NA	NA	unreviewed	Mitochondrial carrier domain-containing protein	Ccrd_016145	Cynara cardunculus var. scolymus (Artichoke) (Cynara scolymus)	301	NA	NA	integral component of membrane [GO:0016021]; transmembrane transport [GO:0055085]	GO:0016021; GO:0055085	Mitochondrial carrier (TC 2.A.29) family	NA	IPR002067;IPR018108;IPR023395;	NA	NA	NA	NA	NA	NA	NA	NA	NA	NA	PF00153;	NA	PS50920;			c21525_g1_i3	NA	NA	NA	NA	NA	NA	NA	NA	NA	NA	NA	NA	NA	NA	NA	NA	NA	NA	NA	NA	NA
c34483_g6_i1	261	29.12	0	0	4	0.899011	NA	NA	NA	NA	NA	NA	NA	NA	NA	NA	NA	NA	NA	NA	NA	NA	NA	NA	NA	NA	NA	NA	NA	NA	NA	NA	NA	NA	NA	NA	NA	NA
c81172_g1_i1	426	47.65	0	0	15	2.06551	976909757	97	3e-27	A0A103XTU6	hypothetical protein Ccrd_001120 [Cynara cardunculus var. scolymus]	KVH96786	unreviewed	Uncharacterized protein	Ccrd_001120	Cynara cardunculus var. scolymus (Artichoke) (Cynara scolymus)	1006	NA	NA	DNA polymerase III complex [GO:0009360]; ATP binding [GO:0005524]; DNA-directed DNA polymerase activity [GO:0003887]; DNA replication [GO:0006260]	GO:0005524; GO:0009360; GO:0006260; GO:0003887	NA	NA	IPR003593;IPR012763;IPR027417;	NA	NA	NA	NA	NA	NA	NA	NA	NA	NA	NA	TIGR02397;				c81172_g1_i1	NA	NA	NA	NA	NA	NA	NA	NA	NA	NA	NA	NA	NA	NA	NA	NA	NA	NA	NA	NA	NA
c46680_g1_i1	304	30.26	3	0.553452	0	0	NA	NA	NA	NA	NA	NA	NA	NA	NA	NA	NA	NA	NA	NA	NA	NA	NA	NA	NA	NA	NA	NA	NA	NA	NA	NA	NA	NA	NA	NA	NA	NA
c33003_g1_i4	1429	41.64	10	0.392464	691	28.3656	976902922	91	0	A0A124SBJ7	Metallophosphoesterase domain-containing protein [Cynara cardunculus var. scolymus]	KVH90850	unreviewed	Serine/threonine-protein phosphatase (EC 3.1.3.16)	Ccrd_007122	Cynara cardunculus var. scolymus (Artichoke) (Cynara scolymus)	313	3.1.3.16	NA	phosphoprotein phosphatase activity [GO:0004721]	GO:0004721	PPP phosphatase family	NA	IPR004843;IPR029052;IPR006186;	NA	NA	NA	NA	NA	NA	NA	NA	NA	NA	PF00149;	NA	PS00125;			c33003_g1_i4	NA	NA	NA	NA	NA	NA	NA	NA	NA	NA	NA	NA	NA	NA	NA	NA	NA	NA	NA	NA	NA
c13791_g1_i1	1173	41.6	3	0.143435	127	6.35113	976900688	85	4e-178	A0A103XDR0	Leucine aminopeptidase/peptidase B [Cynara cardunculus var. scolymus]	KVH88858	unreviewed	Leucine aminopeptidase/peptidase B	Ccrd_025205	Cynara cardunculus var. scolymus (Artichoke) (Cynara scolymus)	544	NA	NA	cytoplasm [GO:0005737]; aminopeptidase activity [GO:0004177]; manganese ion binding [GO:0030145]; metalloexopeptidase activity [GO:0008235]	GO:0004177; GO:0005737; GO:0030145; GO:0008235	NA	NA	IPR011356;IPR000819;IPR008283;	NA	NA	NA	NA	NA	NA	NA	NA	NA	NA	PF00883;PF02789;	NA	PS00631;			c13791_g1_i1	NA	NA	NA	NA	NA	NA	NA	NA	NA	NA	NA	NA	NA	NA	NA	NA	NA	NA	NA	NA	NA
c42102_g1_i1	348	40.23	0	0	10	1.68565	976902687	78	1e-33	A0A124SBH1	GPI inositol-deacylase PGAP1-like protein [Cynara cardunculus var. scolymus]	KVH90625	unreviewed	GPI inositol-deacylase PGAP1-like protein	Ccrd_007366	Cynara cardunculus var. scolymus (Artichoke) (Cynara scolymus)	1033	NA	NA	integral component of membrane [GO:0016021]; intracellular [GO:0005622]; hydrolase activity, acting on ester bonds [GO:0016788]; GPI anchor metabolic process [GO:0006505]; intracellular protein transport [GO:0006886]	GO:0006505; GO:0016788; GO:0016021; GO:0005622; GO:0006886	NA	NA	IPR029058;IPR012908;	NA	NA	NA	NA	NA	NA	NA	NA	NA	NA	PF07819;					c42102_g1_i1	NA	NA	NA	NA	NA	NA	NA	NA	NA	NA	NA	NA	NA	NA	NA	NA	NA	NA	NA	NA	NA
c32229_g2_i2	1030	42.14	2	0.108899	30	1.70856	641855058	70	1e-17	A0A067GEH9	NA	NA	unreviewed	Uncharacterized protein (Fragment)	CISIN_1g0214492mg	Citrus sinensis (Sweet orange) (Citrus aurantium var. sinensis)	61	NA	NA	NA	NA	NA	NA	IPR012334;IPR011050;																c32229_g2_i2	NA	NA	NA	NA	NA	NA	NA	NA	NA	NA	NA	NA	NA	NA	NA	NA	NA	NA	NA	NA	NA
c72728_g1_i1	234	30.34	1	0.239672	2	0.501371	NA	NA	NA	NA	NA	NA	NA	NA	NA	NA	NA	NA	NA	NA	NA	NA	NA	NA	NA	NA	NA	NA	NA	NA	NA	NA	NA	NA	NA	NA	NA	NA
c67494_g1_i1	349	41.26	0	0	13	2.18506	976912707	86	1e-56	A0A103XYK4	EF-Hand 1, calcium-binding site-containing protein [Cynara cardunculus var. scolymus]	KVH99181	unreviewed	EF-Hand 1, calcium-binding site-containing protein	Ccrd_022585	Cynara cardunculus var. scolymus (Artichoke) (Cynara scolymus)	1898	NA	NA	integral component of membrane [GO:0016021]; vacuolar membrane [GO:0005774]; voltage-gated potassium channel activity [GO:0005249]; cellular potassium ion homeostasis [GO:0030007]	GO:0030007; GO:0016021; GO:0005774; GO:0005249	NA	NA	IPR011992;IPR018247;IPR013099;IPR031144;	NA	NA	NA	NA	NA	NA	NA	NA	NA	PTHR11003:SF135;	PF07885;	NA	PS00018;			c67494_g1_i1	NA	NA	NA	NA	NA	NA	NA	NA	NA	NA	NA	NA	NA	NA	NA	NA	NA	NA	NA	NA	NA
c53411_g1_i1	333	31.23	0	0	4	0.70463	NA	NA	NA	NA	NA	NA	NA	NA	NA	NA	NA	NA	NA	NA	NA	NA	NA	NA	NA	NA	NA	NA	NA	NA	NA	NA	NA	NA	NA	NA	NA	NA
c20554_g1_i1	651	32.72	9	0.775343	33	2.97357	NA	NA	NA	NA	NA	NA	NA	NA	NA	NA	NA	NA	NA	NA	NA	NA	NA	NA	NA	NA	NA	NA	NA	NA	NA	NA	NA	NA	NA	NA	NA	NA
c41428_g1_i1	230	30	2	0.48768	1	0.255045	NA	NA	NA	NA	NA	NA	NA	NA	NA	NA	NA	NA	NA	NA	NA	NA	NA	NA	NA	NA	NA	NA	NA	NA	NA	NA	NA	NA	NA	NA	NA	NA
c45551_g1_i1	876	46.12	1	0.0640219	16	1.07142	955309544	48	1e-71	NA	PREDICTED: uncharacterized protein LOC106794311 [Glycine max]	XP_014626930	NA	NA	NA	Glycine max(NA)	NA	NA	NA	NA	NA	NA	NA	NA	NA	NA	NA	NA	NA	NA										c45551_g1_i1	NA	NA	NA	NA	NA	NA	NA	NA	NA	NA	NA	NA	NA	NA	NA	NA	NA	NA	NA	NA	NA
c78657_g1_i1	217	43.32	1	0.258448	3	0.810974	NA	NA	NA	NA	NA	NA	NA	NA	NA	NA	NA	NA	NA	NA	NA	NA	NA	NA	NA	NA	NA	NA	NA	NA	NA	NA	NA	NA	NA	NA	NA	NA
c12517_g1_i1	316	29.75	4	0.709914	3	0.556903	NA	NA	NA	NA	NA	NA	NA	NA	NA	NA	NA	NA	NA	NA	NA	NA	NA	NA	NA	NA	NA	NA	NA	NA	NA	NA	NA	NA	NA	NA	NA	NA
c34649_g6_i1	290	35.86	65	12.5704	48	9.70932	NA	NA	NA	NA	NA	NA	NA	NA	NA	NA	NA	NA	NA	NA	NA	NA	NA	NA	NA	NA	NA	NA	NA	NA	NA	NA	NA	NA	NA	NA	NA	NA
c23776_g1_i1	689	43.25	38	3.09312	360	30.6499	976912329	80	5e-112	A0A118JZ34	Nucleosome assembly protein (NAP) [Cynara cardunculus var. scolymus]	KVH98827	unreviewed	Nucleosome assembly protein (NAP)	Ccrd_022944	Cynara cardunculus var. scolymus (Artichoke) (Cynara scolymus)	269	NA	NA	nucleus [GO:0005634]; nucleosome assembly [GO:0006334]	GO:0006334; GO:0005634	Nucleosome assembly protein (NAP) family	NA	IPR002164;	NA	NA	NA	NA	NA	NA	NA	NA	NA	PTHR11875;	PF00956;					c23776_g1_i1	NA	NA	NA	NA	NA	NA	NA	NA	NA	NA	NA	NA	NA	NA	NA	NA	NA	NA	NA	NA	NA
c52674_g1_i1	302	27.81	4	0.742823	2	0.38848	NA	NA	NA	NA	NA	NA	NA	NA	NA	NA	NA	NA	NA	NA	NA	NA	NA	NA	NA	NA	NA	NA	NA	NA	NA	NA	NA	NA	NA	NA	NA	NA
c35637_g1_i1	220	46.82	0	0	6	1.59983	NA	NA	NA	NA	NA	NA	NA	NA	NA	NA	NA	NA	NA	NA	NA	NA	NA	NA	NA	NA	NA	NA	NA	NA	NA	NA	NA	NA	NA	NA	NA	NA
c32707_g2_i4	677	32.79	4	0.331363	22	1.90625	NA	NA	NA	NA	NA	NA	NA	NA	NA	NA	NA	NA	NA	NA	NA	NA	NA	NA	NA	NA	NA	NA	NA	NA	NA	NA	NA	NA	NA	NA	NA	NA
c34699_g1_i2	218	45.41	399	102.648	758	203.966	NA	NA	NA	NA	NA	NA	NA	NA	NA	NA	NA	NA	NA	NA	NA	NA	NA	NA	NA	NA	NA	NA	NA	NA	NA	NA	NA	NA	NA	NA	NA	NA
c34347_g1_i6	1888	47.03	58	1.72289	504	15.6594	802741622	78	0	A0A067JNR3	PREDICTED: hsp70-Hsp90 organizing protein 3-like [Jatropha curcas]	XP_012087126	unreviewed	Uncharacterized protein	JCGZ_20777	Jatropha curcas (Barbados nut)	577	NA	NA	NA	NA	NA	NA	IPR006636;IPR013026;IPR011990;IPR001440;IPR019734;	NA	jcu:105645979;	NA	XP_012087126.1;	NA	NA	NA	NA	NA	NA	PF00515;PF13414;	NA	PS50005;PS50293;			c34347_g1_i6	1888	CHLREDRAFT_136069-MONOMER	567	50.34	594	256	6	1772	21	3	567	0	552	NA	NA	NA	NA	NA	NA	NA	NA
c1168_g1_i1	219	29.22	2	0.512175	1	0.267856	NA	NA	NA	NA	NA	NA	NA	NA	NA	NA	NA	NA	NA	NA	NA	NA	NA	NA	NA	NA	NA	NA	NA	NA	NA	NA	NA	NA	NA	NA	NA	NA
c35537_g1_i1	454	43.61	9	1.11178	0	0	NA	NA	NA	NA	NA	NA	NA	NA	NA	NA	NA	NA	NA	NA	NA	NA	NA	NA	NA	NA	NA	NA	NA	NA	NA	NA	NA	NA	NA	NA	NA	NA
c29633_g1_i3	1114	43.9	11	0.553784	5	0.263288	NA	NA	NA	NA	NA	NA	NA	NA	NA	NA	NA	NA	NA	NA	NA	NA	NA	NA	NA	NA	NA	NA	NA	NA	NA	NA	NA	NA	NA	NA	NA	NA
c61239_g1_i1	208	46.15	0	0	5	1.41011	743805172	96	8e-40	NA	PREDICTED: probable receptor-like protein kinase At5g15080 isoform X1 [Elaeis guineensis]	XP_010927374	NA	NA	NA	Elaeis guineensis(NA)	NA	NA	NA	NA	NA	NA	NA	NA	NA	NA	NA	NA	NA	NA										c61239_g1_i1	NA	NA	NA	NA	NA	NA	NA	NA	NA	NA	NA	NA	NA	NA	NA	NA	NA	NA	NA	NA	NA
c75137_g1_i1	204	43.14	0	0	4	1.15021	976925261	50	2e-12	A0A103YHF1	No apical meristem (NAM) protein [Cynara cardunculus var. scolymus]	KVI09171	unreviewed	No apical meristem (NAM) protein	Ccrd_012451	Cynara cardunculus var. scolymus (Artichoke) (Cynara scolymus)	434	NA	NA	nucleus [GO:0005634]; DNA binding [GO:0003677]; regulation of transcription, DNA-templated [GO:0006355]; transcription, DNA-templated [GO:0006351]	GO:0003677; GO:0005634; GO:0006355; GO:0006351	NA	NA	IPR003441;	NA	NA	NA	NA	NA	NA	NA	NA	NA	NA	PF02365;	NA	PS51005;	NA	SUBCELLULAR LOCATION: Nucleus {ECO:0000256|SAAS:SAAS00574250}.	c75137_g1_i1	NA	NA	NA	NA	NA	NA	NA	NA	NA	NA	NA	NA	NA	NA	NA	NA	NA	NA	NA	NA	NA
c38657_g1_i1	282	38.3	5	0.994382	0	0	NA	NA	NA	NA	NA	NA	NA	NA	NA	NA	NA	NA	NA	NA	NA	NA	NA	NA	NA	NA	NA	NA	NA	NA	NA	NA	NA	NA	NA	NA	NA	NA
c26091_g1_i3	875	40.34	31	1.98695	385	25.8106	976910532	80	6e-63	A0A103XUM2	NA	NA	unreviewed	Chaperonin Cpn10	Ccrd_000672	Cynara cardunculus var. scolymus (Artichoke) (Cynara scolymus)	139	NA	NA	cytoplasm [GO:0005737]; protein folding [GO:0006457]	GO:0005737; GO:0006457	GroES chaperonin family	NA	IPR020818;IPR011032;	NA	NA	NA	NA	NA	NA	NA	NA	NA	PTHR10772;	PF00166;					c26091_g1_i3	NA	NA	NA	NA	NA	NA	NA	NA	NA	NA	NA	NA	NA	NA	NA	NA	NA	NA	NA	NA	NA
c40051_g1_i1	233	32.19	8	1.9256	0	0	NA	NA	NA	NA	NA	NA	NA	NA	NA	NA	NA	NA	NA	NA	NA	NA	NA	NA	NA	NA	NA	NA	NA	NA	NA	NA	NA	NA	NA	NA	NA	NA
c7081_g2_i1	339	36.58	1	0.165437	4	0.692159	NA	NA	NA	NA	NA	NA	NA	NA	NA	NA	NA	NA	NA	NA	NA	NA	NA	NA	NA	NA	NA	NA	NA	NA	NA	NA	NA	NA	NA	NA	NA	NA
c34778_g1_i7	269	34.94	12	2.50185	0	0	976918681	94	3e-15	A0A103Y7C3	WD40 repeat-containing protein [Cynara cardunculus var. scolymus]	KVI03846	unreviewed	WD40 repeat-containing protein	Ccrd_017856	Cynara cardunculus var. scolymus (Artichoke) (Cynara scolymus)	175	NA	NA	NA	NA	NA	NA	IPR015943;IPR001680;IPR019775;IPR017986;	NA	NA	NA	NA	NA	NA	NA	NA	NA	NA	PF00400;	NA	PS00678;PS50082;PS50294;			c34778_g1_i7	NA	NA	NA	NA	NA	NA	NA	NA	NA	NA	NA	NA	NA	NA	NA	NA	NA	NA	NA	NA	NA
c54696_g1_i1	226	32.3	0	0	4	1.03824	NA	NA	NA	NA	NA	NA	NA	NA	NA	NA	NA	NA	NA	NA	NA	NA	NA	NA	NA	NA	NA	NA	NA	NA	NA	NA	NA	NA	NA	NA	NA	NA
c26545_g1_i1	1813	39.44	1	0.0309339	122	3.94737	976917560	73	0	A0A124SFE6	NA	NA	unreviewed	KEN domain-containing protein	Ccrd_018709	Cynara cardunculus var. scolymus (Artichoke) (Cynara scolymus)	883	NA	NA	integral component of membrane [GO:0016021]; ATP binding [GO:0005524]; protein kinase activity [GO:0004672]; ribonuclease activity [GO:0004540]; mRNA processing [GO:0006397]	GO:0005524; GO:0016021; GO:0006397; GO:0004672; GO:0004540	NA	NA	IPR010513;IPR011009;IPR000719;IPR018997;IPR027295;IPR011047;IPR008271;	NA	NA	NA	NA	NA	NA	NA	NA	NA	NA	PF00069;PF06479;	NA	PS51392;PS50011;PS00108;			c26545_g1_i1	NA	NA	NA	NA	NA	NA	NA	NA	NA	NA	NA	NA	NA	NA	NA	NA	NA	NA	NA	NA	NA
c9007_g1_i2	545	40	32	3.29296	11	1.18397	316890784	86	1e-32	E9JTW7	MADS-box protein Md subfamily [Coffea arabica]	316890784	unreviewed	MADS-box protein Md subfamily	C13	Coffea arabica (Arabian coffee)	217	NA	NA	nucleus [GO:0005634]; DNA binding [GO:0003677]; transcription factor activity, sequence-specific DNA binding [GO:0003700]; transcription, DNA-templated [GO:0006351]	GO:0003677; GO:0005634; GO:0003700; GO:0006351	NA	NA	IPR002487;IPR002100;	NA	NA	NA	NA	NA	NA	NA	NA	NA	NA	PF01486;PF00319;	NA	PS00350;PS50066;	NA	SUBCELLULAR LOCATION: Nucleus {ECO:0000256|RuleBase:RU000476, ECO:0000256|SAAS:SAAS00579852}.	c9007_g1_i2	NA	NA	NA	NA	NA	NA	NA	NA	NA	NA	NA	NA	NA	NA	NA	NA	NA	NA	NA	NA	NA
c20578_g1_i2	237	33.33	2	0.473276	1	0.247512	NA	NA	NA	NA	NA	NA	NA	NA	NA	NA	NA	NA	NA	NA	NA	NA	NA	NA	NA	NA	NA	NA	NA	NA	NA	NA	NA	NA	NA	NA	NA	NA
c33464_g1_i5	1379	43.22	25	1.01674	62	2.63738	976918107	87	0	A0A118K1U6	Adenosine/AMP deaminase active site-containing protein [Cynara cardunculus var. scolymus]	KVI03318	unreviewed	Adenosine/AMP deaminase active site-containing protein	Ccrd_018384	Cynara cardunculus var. scolymus (Artichoke) (Cynara scolymus)	805	NA	NA	AMP deaminase activity [GO:0003876]; IMP salvage [GO:0032264]	GO:0003876; GO:0032264	NA	NA	IPR006650;IPR001365;IPR006329;IPR032466;	NA	NA	NA	NA	NA	NA	NA	NA	NA	PTHR11359;	PF00962;	TIGR01429;	PS00485;			c33464_g1_i5	1379	GN7V-56224-MONOMER	92	95.56	90	4	0	973	1242	1	90	3e-53	178	PWY-6596	adenosine nucleotides degradation I	AMP-DEAMINASE-RXN	EC-3.5.4.17	GN7V-56224-MONOMER	adenosine-phosphate deaminase	GN7V-56224	Glyma.13G071100.1.p
c34538_g3_i6	424	43.4	16	2.11635	57	7.88596	357507041	68	9e-32	G7L1F8	Xylem serine proteinase	357507041	unreviewed	Subtilisin-like serine protease (Uncharacterized protein)	MTR_7g075890	Medicago truncatula (Barrel medic) (Medicago tribuloides)	900	NA	NA	serine-type endopeptidase activity [GO:0004252]	GO:0004252	NA	NA	IPR000209;IPR023828;IPR015500;IPR010259;	NA	mtr:MTR_7g075890;	NA	XP_003623809.1;	NA	NA	NA	NA	NA	PTHR10795;	PF05922;PF00082;	NA	PS00138;			c34538_g3_i6	NA	NA	NA	NA	NA	NA	NA	NA	NA	NA	NA	NA	NA	NA	NA	NA	NA	NA	NA	NA	NA
c27217_g1_i2	712	40.31	11	0.866453	84	6.92062	147864070	85	7e-25	A5BGQ6	NA	147864070	unreviewed	Putative uncharacterized protein	VITISV_017049	Vitis vinifera (Grape)	163	NA	NA	NA	NA	NA	NA	IPR013078;IPR029033;	NA	NA	NA	NA	KOG4754;ENOG4111QJY;	NA	NA	NA	NA	NA	PF00300;					c27217_g1_i2	NA	NA	NA	NA	NA	NA	NA	NA	NA	NA	NA	NA	NA	NA	NA	NA	NA	NA	NA	NA	NA
c20725_g1_i1	361	40.44	0	0	21	3.41238	976929706	87	9e-67	A0A103YNZ3	Peptidase S9, prolyl oligopeptidase, catalytic domain-containing protein [Cynara cardunculus var. scolymus]	KVI12548	unreviewed	Peptidase S9, prolyl oligopeptidase, catalytic domain-containing protein	Ccrd_009030	Cynara cardunculus var. scolymus (Artichoke) (Cynara scolymus)	937	NA	NA	serine-type peptidase activity [GO:0008236]	GO:0008236	NA	NA	IPR029058;IPR001375;IPR015943;	NA	NA	NA	NA	NA	NA	NA	NA	NA	NA	PF00326;					c20725_g1_i1	NA	NA	NA	NA	NA	NA	NA	NA	NA	NA	NA	NA	NA	NA	NA	NA	NA	NA	NA	NA	NA
c18285_g1_i1	239	43.93	1	0.234658	9	2.20897	976903060	69	3e-06	A0A124SBL1	protein of unknown function DUF3883 [Cynara cardunculus var. scolymus]	KVH90985	unreviewed	Uncharacterized protein	Ccrd_006997	Cynara cardunculus var. scolymus (Artichoke) (Cynara scolymus)	2418	NA	NA	NA	NA	NA	NA	IPR024975;IPR003594;	NA	NA	NA	NA	NA	NA	NA	NA	NA	NA	PF13020;					c18285_g1_i1	NA	NA	NA	NA	NA	NA	NA	NA	NA	NA	NA	NA	NA	NA	NA	NA	NA	NA	NA	NA	NA
c11767_g1_i1	297	34.68	8	1.51066	2	0.39502	NA	NA	NA	NA	NA	NA	NA	NA	NA	NA	NA	NA	NA	NA	NA	NA	NA	NA	NA	NA	NA	NA	NA	NA	NA	NA	NA	NA	NA	NA	NA	NA
c12259_g1_i1	278	38.13	0	0	9	1.89908	976551603	68	1e-28	A0A118E3M1	Peptidase S10, serine carboxypeptidase [Cynara cardunculus var. scolymus]	KVE50334	unreviewed	Peptidase S10, serine carboxypeptidase	Ccrd_023966	Cynara cardunculus var. scolymus (Artichoke) (Cynara scolymus)	308	NA	NA	serine-type carboxypeptidase activity [GO:0004185]	GO:0004185	Peptidase S10 family	NA	IPR029058;IPR001563;IPR033124;	NA	NA	NA	NA	NA	NA	NA	NA	NA	PTHR11802;	PF00450;	NA	PS00560;			c12259_g1_i1	278	G3F-12158-MONOMER	63	50	54	27	0	35	196	6	59	1e-13	63.9	PWY-7458	violdelphin biosynthesis	RXN-15352	EC-2.3.1	G3F-12158-MONOMER	delphinidin3-rutinoside 7-glucoside acyltransferase	G3F-12158	Solyc10g049200.1.1
c23200_g1_i1	215	39.07	0	0	13	3.54691	147784796	49	2e-10	A5C2E5	NA	147784796	unreviewed	Putative uncharacterized protein	VITISV_029099	Vitis vinifera (Grape)	649	NA	NA	nucleic acid binding [GO:0003676]	GO:0003676	NA	NA	IPR012337;																c23200_g1_i1	NA	NA	NA	NA	NA	NA	NA	NA	NA	NA	NA	NA	NA	NA	NA	NA	NA	NA	NA	NA	NA
c36780_g1_i1	210	31.43	2	0.534125	1	0.279336	NA	NA	NA	NA	NA	NA	NA	NA	NA	NA	NA	NA	NA	NA	NA	NA	NA	NA	NA	NA	NA	NA	NA	NA	NA	NA	NA	NA	NA	NA	NA	NA
c34813_g4_i1	211	32.7	0	0	6	1.66807	NA	NA	NA	NA	NA	NA	NA	NA	NA	NA	NA	NA	NA	NA	NA	NA	NA	NA	NA	NA	NA	NA	NA	NA	NA	NA	NA	NA	NA	NA	NA	NA
c38697_g1_i1	234	35.04	3	0.719015	3	0.752057	NA	NA	NA	NA	NA	NA	NA	NA	NA	NA	NA	NA	NA	NA	NA	NA	NA	NA	NA	NA	NA	NA	NA	NA	NA	NA	NA	NA	NA	NA	NA	NA
c32241_g1_i2	1680	43.45	2	0.0667657	87	3.03777	976912824	74	0	A0A103XYI4	NA	NA	unreviewed	Uncharacterized protein	Ccrd_022487	Cynara cardunculus var. scolymus (Artichoke) (Cynara scolymus)	982	NA	NA	NA	NA	NA	NA	IPR032795;IPR025486;IPR033334;	NA	NA	NA	NA	NA	NA	NA	NA	NA	PTHR31680;	PF14309;PF14383;					c32241_g1_i2	NA	NA	NA	NA	NA	NA	NA	NA	NA	NA	NA	NA	NA	NA	NA	NA	NA	NA	NA	NA	NA
c44637_g1_i1	248	46.37	0	0	8	1.89227	976903688	61	5e-29	A0A103XIL6	Protein kinase, ATP binding site-containing protein [Cynara cardunculus var. scolymus]	KVH91476	unreviewed	Protein kinase, ATP binding site-containing protein	Ccrd_006497	Cynara cardunculus var. scolymus (Artichoke) (Cynara scolymus)	375	NA	NA	ATP binding [GO:0005524]; protein serine/threonine kinase activity [GO:0004674]	GO:0005524; GO:0004674	Protein kinase superfamily	NA	IPR011009;IPR000719;IPR017441;IPR008271;	NA	NA	NA	NA	NA	NA	NA	NA	NA	NA	PF00069;	NA	PS00107;PS50011;PS00108;			c44637_g1_i1	NA	NA	NA	NA	NA	NA	NA	NA	NA	NA	NA	NA	NA	NA	NA	NA	NA	NA	NA	NA	NA
c59265_g1_i1	239	45.19	0	0	4	0.981765	NA	NA	NA	NA	NA	NA	NA	NA	NA	NA	NA	NA	NA	NA	NA	NA	NA	NA	NA	NA	NA	NA	NA	NA	NA	NA	NA	NA	NA	NA	NA	NA
c76723_g1_i1	314	38.22	0	0	4	0.747267	NA	NA	NA	NA	NA	NA	NA	NA	NA	NA	NA	NA	NA	NA	NA	NA	NA	NA	NA	NA	NA	NA	NA	NA	NA	NA	NA	NA	NA	NA	NA	NA
c14494_g1_i1	210	30.48	3	0.801188	4	1.11734	NA	NA	NA	NA	NA	NA	NA	NA	NA	NA	NA	NA	NA	NA	NA	NA	NA	NA	NA	NA	NA	NA	NA	NA	NA	NA	NA	NA	NA	NA	NA	NA
c37832_g1_i1	258	35.27	2	0.434753	5	1.13683	NA	NA	NA	NA	NA	NA	NA	NA	NA	NA	NA	NA	NA	NA	NA	NA	NA	NA	NA	NA	NA	NA	NA	NA	NA	NA	NA	NA	NA	NA	NA	NA
c63910_g1_i1	355	42.25	0	0	6	0.991444	NA	NA	NA	NA	NA	NA	NA	NA	NA	NA	NA	NA	NA	NA	NA	NA	NA	NA	NA	NA	NA	NA	NA	NA	NA	NA	NA	NA	NA	NA	NA	NA
c36615_g1_i1	271	36.16	0	0	5	1.0823	NA	NA	NA	NA	NA	NA	NA	NA	NA	NA	NA	NA	NA	NA	NA	NA	NA	NA	NA	NA	NA	NA	NA	NA	NA	NA	NA	NA	NA	NA	NA	NA
c61569_g1_i1	221	30.32	2	0.50754	1	0.265432	NA	NA	NA	NA	NA	NA	NA	NA	NA	NA	NA	NA	NA	NA	NA	NA	NA	NA	NA	NA	NA	NA	NA	NA	NA	NA	NA	NA	NA	NA	NA	NA
c34616_g1_i14	1749	42.48	2	0.0641317	469	15.73	703147936	87	0	W9SQW9	hypothetical protein L484_011839 [Morus notabilis]	XP_010109217	unreviewed	Uncharacterized protein	L484_011839	Morus notabilis	459	NA	NA	integral component of membrane [GO:0016021]; molybdate ion transmembrane transporter activity [GO:0015098]	GO:0016021; GO:0015098	NA	NA	IPR020846;IPR008509;	NA	NA	NA	XP_010109217.1;	NA	NA	NA	NA	NA	NA	PF05631;					c34616_g1_i14	NA	NA	NA	NA	NA	NA	NA	NA	NA	NA	NA	NA	NA	NA	NA	NA	NA	NA	NA	NA	NA
c84336_g1_i1	302	53.64	3	0.557118	1	0.19424	NA	NA	NA	NA	NA	NA	NA	NA	NA	NA	NA	NA	NA	NA	NA	NA	NA	NA	NA	NA	NA	NA	NA	NA	NA	NA	NA	NA	NA	NA	NA	NA
c2687_g1_i1	219	48.4	1	0.256088	3	0.803568	NA	NA	NA	NA	NA	NA	NA	NA	NA	NA	NA	NA	NA	NA	NA	NA	NA	NA	NA	NA	NA	NA	NA	NA	NA	NA	NA	NA	NA	NA	NA	NA
c25651_g1_i3	435	38.85	0	0	64	8.6305	976924908	92	5e-24	A0A124SH97	NA	NA	unreviewed	Uncharacterized protein	Ccrd_012795	Cynara cardunculus var. scolymus (Artichoke) (Cynara scolymus)	133																							c25651_g1_i3	NA	NA	NA	NA	NA	NA	NA	NA	NA	NA	NA	NA	NA	NA	NA	NA	NA	NA	NA	NA	NA
c11849_g1_i1	347	37.75	3	0.484869	3	0.507151	NA	NA	NA	NA	NA	NA	NA	NA	NA	NA	NA	NA	NA	NA	NA	NA	NA	NA	NA	NA	NA	NA	NA	NA	NA	NA	NA	NA	NA	NA	NA	NA
c25240_g1_i1	1040	38.94	33	1.77956	693	39.0882	976920598	47	4e-34	A0A103YA58	NA	NA	unreviewed	Uncharacterized protein	Ccrd_016359	Cynara cardunculus var. scolymus (Artichoke) (Cynara scolymus)	189																							c25240_g1_i1	NA	NA	NA	NA	NA	NA	NA	NA	NA	NA	NA	NA	NA	NA	NA	NA	NA	NA	NA	NA	NA
c34238_g3_i21	1062	38.32	12	0.633708	26	1.43613	976901875	60	8e-16	A0A103XFS3	NA	NA	unreviewed	Protein kinase, ATP binding site-containing protein	Ccrd_008151	Cynara cardunculus var. scolymus (Artichoke) (Cynara scolymus)	576	NA	NA	ATP binding [GO:0005524]; protein serine/threonine kinase activity [GO:0004674]	GO:0005524; GO:0004674	Protein kinase superfamily	NA	IPR011009;IPR000719;IPR017441;IPR008271;	NA	NA	NA	NA	NA	NA	NA	NA	NA	NA	PF00069;	NA	PS00107;PS50011;PS00108;			c34238_g3_i21	NA	NA	NA	NA	NA	NA	NA	NA	NA	NA	NA	NA	NA	NA	NA	NA	NA	NA	NA	NA	NA
c26546_g1_i1	1059	46.65	1	0.0529586	95	5.26227	976909868	72	3e-55	A0A103XTX6	NA	NA	unreviewed	Pistil-specific extensin-like protein (Fragment)	Ccrd_001065	Cynara cardunculus var. scolymus (Artichoke) (Cynara scolymus)	289	NA	NA	structural constituent of cell wall [GO:0005199]	GO:0005199	NA	NA	IPR003882;																c26546_g1_i1	NA	NA	NA	NA	NA	NA	NA	NA	NA	NA	NA	NA	NA	NA	NA	NA	NA	NA	NA	NA	NA
c31608_g2_i1	1395	43.73	4	0.160812	44	1.85022	976926287	82	0	A0A118K652	NA	NA	unreviewed	C4-dicarboxylate transporter/malic acid transport protein	Ccrd_011424	Cynara cardunculus var. scolymus (Artichoke) (Cynara scolymus)	643	NA	NA	cell [GO:0005623]; integral component of membrane [GO:0016021]; voltage-gated anion channel activity [GO:0008308]; cellular ion homeostasis [GO:0006873]	GO:0005623; GO:0006873; GO:0016021; GO:0008308	NA	NA	IPR030183;IPR004695;	NA	NA	NA	NA	NA	NA	NA	NA	NA	PTHR31269:SF2;	PF03595;					c31608_g2_i1	NA	NA	NA	NA	NA	NA	NA	NA	NA	NA	NA	NA	NA	NA	NA	NA	NA	NA	NA	NA	NA
c31695_g1_i1	2966	42.65	10	0.189087	384	7.59461	976915079	65	0	A0A103Y1Z5	NA	NA	unreviewed	Apple-like protein	Ccrd_020669	Cynara cardunculus var. scolymus (Artichoke) (Cynara scolymus)	840	NA	NA	integral component of membrane [GO:0016021]; ATP binding [GO:0005524]; protein kinase activity [GO:0004672]; recognition of pollen [GO:0048544]	GO:0005524; GO:0016021; GO:0004672; GO:0048544	NA	NA	IPR001480;IPR011009;IPR003609;IPR000719;IPR000858;IPR001245;IPR008271;	NA	NA	NA	NA	NA	NA	NA	NA	NA	NA	PF01453;PF08276;PF07714;PF00954;	NA	PS50927;PS50948;PS50011;PS00108;			c31695_g1_i1	2966	GSP-6275-MONOMER	342	41.28	281	159	5	1213	380	33	310	1e-56	202	PWY-6952	glycerophosphodiester degradation	GLYCPDIESTER-RXN	EC-3.1.4.46	GSP-6275-MONOMER	glycerophosphodiester phosphodiesterase	GSP-6275	Spipo2G0007400
c22599_g1_i1	406	36.45	4	0.552544	7	1.01139	976913426	79	4e-07	A0A118JZF8	ATP-grasp fold, subdomain 1, partial [Cynara cardunculus var. scolymus]	KVH99687	unreviewed	ATP-grasp fold, subdomain 1 (Fragment)	Ccrd_022076	Cynara cardunculus var. scolymus (Artichoke) (Cynara scolymus)	511	NA	NA	ATP binding [GO:0005524]; kinase activity [GO:0016301]	GO:0005524; GO:0016301	NA	NA	IPR013815;IPR013816;IPR002192;	NA	NA	NA	NA	NA	NA	NA	NA	NA	NA	PF01326;					c22599_g1_i1	NA	NA	NA	NA	NA	NA	NA	NA	NA	NA	NA	NA	NA	NA	NA	NA	NA	NA	NA	NA	NA
c27482_g1_i3	2054	40.99	6	0.163826	200	5.71183	976926122	79	0	A0A103YIY7	NA	NA	unreviewed	Uncharacterized protein	Ccrd_011615	Cynara cardunculus var. scolymus (Artichoke) (Cynara scolymus)	556	NA	NA	integral component of membrane [GO:0016021]	GO:0016021	NA	NA	IPR021369;IPR006461;	NA	NA	NA	NA	NA	NA	NA	NA	NA	NA	PF11204;PF04749;	TIGR01571;				c27482_g1_i3	NA	NA	NA	NA	NA	NA	NA	NA	NA	NA	NA	NA	NA	NA	NA	NA	NA	NA	NA	NA	NA
c17266_g1_i1	413	40.19	1	0.135795	16	2.27256	NA	NA	NA	NA	NA	NA	NA	NA	NA	NA	NA	NA	NA	NA	NA	NA	NA	NA	NA	NA	NA	NA	NA	NA	NA	NA	NA	NA	NA	NA	NA	NA
c2473_g1_i1	1357	44.36	0	0	77	3.32856	976925005	68	4e-99	A0A103YGZ9	NA	NA	unreviewed	Histone H1/H5	Ccrd_012695	Cynara cardunculus var. scolymus (Artichoke) (Cynara scolymus)	293	NA	NA	nucleosome [GO:0000786]; nucleus [GO:0005634]; DNA binding [GO:0003677]; nucleosome assembly [GO:0006334]	GO:0003677; GO:0000786; GO:0006334; GO:0005634	Histone H1/H5 family	NA	IPR005818;IPR009057;IPR017930;IPR001005;IPR011991;	NA	NA	NA	NA	NA	NA	NA	NA	NA	NA	PF00538;PF00249;	NA	PS51504;PS51294;			c2473_g1_i1	NA	NA	NA	NA	NA	NA	NA	NA	NA	NA	NA	NA	NA	NA	NA	NA	NA	NA	NA	NA	NA
c82250_g1_i1	340	32.35	0	0	4	0.690123	NA	NA	NA	NA	NA	NA	NA	NA	NA	NA	NA	NA	NA	NA	NA	NA	NA	NA	NA	NA	NA	NA	NA	NA	NA	NA	NA	NA	NA	NA	NA	NA
c21189_g1_i2	915	43.17	0	0	35	2.24384	976921057	73	5e-79	A0A118K3D7	NA	NA	unreviewed	TRAM/LAG1/CLN8 homology domain-containing protein	Ccrd_015937	Cynara cardunculus var. scolymus (Artichoke) (Cynara scolymus)	251	NA	NA	integral component of membrane [GO:0016021]	GO:0016021	NA	NA	IPR006634;	NA	NA	NA	NA	NA	NA	NA	NA	NA	NA	NA	NA	PS50922;			c21189_g1_i2	NA	NA	NA	NA	NA	NA	NA	NA	NA	NA	NA	NA	NA	NA	NA	NA	NA	NA	NA	NA	NA
c24609_g1_i2	392	46.17	13	1.8599	2	0.299288	449462226	78	1e-50	A0A0A0LL61	PREDICTED: uncharacterized protein LOC101210790 [Cucumis sativus]	XP_004148842.1	unreviewed	Uncharacterized protein	Csa_2G247600	Cucumis sativus (Cucumber)	177	NA	NA	response to stress [GO:0006950]	GO:0006950	NA	NA	IPR014729;IPR006015;IPR006016;	NA	csv:101210790;	NA	XP_004148842.1;	NA	NA	NA	NA	NA	NA	PF00582;					c24609_g1_i2	NA	NA	NA	NA	NA	NA	NA	NA	NA	NA	NA	NA	NA	NA	NA	NA	NA	NA	NA	NA	NA
c72781_g1_i1	202	47.52	0	0	12	3.48478	976915507	94	1e-38	A0A118K0G7	hypothetical protein Ccrd_020285 [Cynara cardunculus var. scolymus]	KVI01443	unreviewed	Uncharacterized protein	Ccrd_020285	Cynara cardunculus var. scolymus (Artichoke) (Cynara scolymus)	480	NA	NA	integral component of membrane [GO:0016021]; hydrolase activity, hydrolyzing O-glycosyl compounds [GO:0004553]; carbohydrate metabolic process [GO:0005975]	GO:0005975; GO:0004553; GO:0016021	Glycosyl hydrolase 17 family	NA	IPR000490;IPR013781;IPR017853;IPR012946;	NA	NA	NA	NA	NA	NA	NA	NA	NA	NA	PF00332;PF07983;	NA	PS00587;			c72781_g1_i1	NA	NA	NA	NA	NA	NA	NA	NA	NA	NA	NA	NA	NA	NA	NA	NA	NA	NA	NA	NA	NA
c50378_g1_i1	330	30.3	5	0.849745	4	0.711036	NA	NA	NA	NA	NA	NA	NA	NA	NA	NA	NA	NA	NA	NA	NA	NA	NA	NA	NA	NA	NA	NA	NA	NA	NA	NA	NA	NA	NA	NA	NA	NA
c33591_g5_i1	392	31.38	14	2.00297	26	3.89074	NA	NA	NA	NA	NA	NA	NA	NA	NA	NA	NA	NA	NA	NA	NA	NA	NA	NA	NA	NA	NA	NA	NA	NA	NA	NA	NA	NA	NA	NA	NA	NA
c49604_g1_i1	279	33.33	5	1.00507	4	0.84101	976900780	93	2e-07	A0A124SAY3	Zinc finger, RING/FYVE/PHD-type [Cynara cardunculus var. scolymus]	KVH88946	unreviewed	Zinc finger, RING/FYVE/PHD-type	Ccrd_024695	Cynara cardunculus var. scolymus (Artichoke) (Cynara scolymus)	424	NA	NA	integral component of membrane [GO:0016021]	GO:0016021	NA	NA	IPR013083;IPR017907;	NA	NA	NA	NA	NA	NA	NA	NA	NA	NA	NA	NA	PS00518;			c49604_g1_i1	NA	NA	NA	NA	NA	NA	NA	NA	NA	NA	NA	NA	NA	NA	NA	NA	NA	NA	NA	NA	NA
c32611_g1_i2	1893	46.33	2	0.0592532	333	10.319	976913814	84	0	A0A103Y036	NA	NA	unreviewed	FAS1 domain-containing protein	Ccrd_021702	Cynara cardunculus var. scolymus (Artichoke) (Cynara scolymus)	458	NA	NA	NA	NA	NA	NA	IPR000782;	NA	NA	NA	NA	NA	NA	NA	NA	NA	NA	PF02469;	NA	PS50213;			c32611_g1_i2	NA	NA	NA	NA	NA	NA	NA	NA	NA	NA	NA	NA	NA	NA	NA	NA	NA	NA	NA	NA	NA
c34850_g1_i6	1556	40.62	48	1.73007	161	6.06962	728851068	63	6e-120	A0A0B0Q3B6	ABC transporter G family member 22 [Gossypium arboreum]	KHG30511	unreviewed	ABC transporter G family member 22	F383_15892	Gossypium arboreum (Tree cotton) (Gossypium nanking)	668	NA	NA	integral component of membrane [GO:0016021]; ATP binding [GO:0005524]; ATPase activity [GO:0016887]	GO:0005524; GO:0016887; GO:0016021	NA	NA	IPR003593;IPR013525;IPR003439;IPR017871;IPR027417;	NA	NA	NA	NA	NA	NA	NA	NA	NA	NA	PF01061;PF00005;	NA	PS00211;PS50893;			c34850_g1_i6	NA	NA	NA	NA	NA	NA	NA	NA	NA	NA	NA	NA	NA	NA	NA	NA	NA	NA	NA	NA	NA
c37083_g1_i1	209	33.97	1	0.268341	8	2.24538	NA	NA	NA	NA	NA	NA	NA	NA	NA	NA	NA	NA	NA	NA	NA	NA	NA	NA	NA	NA	NA	NA	NA	NA	NA	NA	NA	NA	NA	NA	NA	NA
c34364_g1_i5	654	43.27	0	0	66	5.91986	75317445	80	1e-96	Q4W1I9	RecName: Full=Basic peroxidase; AltName: Full=ZePrx33.44; AltName: Full=ZePrx34.70; Flags: Precursor	Q4W1I9.1	reviewed	Basic peroxidase (EC 1.11.1.7) (ZePrx33.44) (ZePrx34.70)	POD3; POD4	Zinnia violacea (Garden zinnia) (Zinnia elegans)	321	1.11.1.7	NA	extracellular region [GO:0005576]; heme binding [GO:0020037]; metal ion binding [GO:0046872]; peroxidase activity [GO:0004601]; hydrogen peroxide catabolic process [GO:0042744]; response to oxidative stress [GO:0006979]	GO:0005576; GO:0020037; GO:0042744; GO:0046872; GO:0004601; GO:0006979	Peroxidase family, Classical plant (class III) peroxidase subfamily	NA	IPR010255;IPR002016;IPR000823;IPR019794;IPR019793;	NA	NA	NA	NA	NA	NA	NA	NA	NA	NA	PF00141;	NA	PS00435;PS00436;PS50873;	NA	SUBCELLULAR LOCATION: Secreted {ECO:0000255|PROSITE-ProRule:PRU00297}.	c34364_g1_i5	NA	NA	NA	NA	NA	NA	NA	NA	NA	NA	NA	NA	NA	NA	NA	NA	NA	NA	NA	NA	NA
c33252_g3_i1	1782	41.08	64	2.01421	324	10.6655	976904918	86	0	A0A103XKP9	Cystinosin/ERS1p repeat-containing protein [Cynara cardunculus var. scolymus]	KVH92571	unreviewed	Cystinosin/ERS1p repeat-containing protein	Ccrd_005376	Cynara cardunculus var. scolymus (Artichoke) (Cynara scolymus)	391	NA	NA	integral component of membrane [GO:0016021]	GO:0016021	NA	NA	IPR006603;	NA	NA	NA	NA	NA	NA	NA	NA	NA	NA	PF04193;					c33252_g3_i1	NA	NA	NA	NA	NA	NA	NA	NA	NA	NA	NA	NA	NA	NA	NA	NA	NA	NA	NA	NA	NA
c33711_g1_i13	876	33.11	9	0.576197	9	0.602676	NA	NA	NA	NA	NA	NA	NA	NA	NA	NA	NA	NA	NA	NA	NA	NA	NA	NA	NA	NA	NA	NA	NA	NA	NA	NA	NA	NA	NA	NA	NA	NA
c13696_g1_i2	347	42.07	8	1.29298	1	0.16905	976910726	58	4e-35	A0A103XV17	NA	NA	unreviewed	Uncharacterized protein	Ccrd_000500	Cynara cardunculus var. scolymus (Artichoke) (Cynara scolymus)	343	NA	NA	integral component of membrane [GO:0016021]	GO:0016021	NA	NA	IPR004853;	NA	NA	NA	NA	NA	NA	NA	NA	NA	NA	PF03151;					c13696_g1_i2	NA	NA	NA	NA	NA	NA	NA	NA	NA	NA	NA	NA	NA	NA	NA	NA	NA	NA	NA	NA	NA
c37082_g1_i1	609	44.01	1	0.0920906	12	1.15587	976925271	69	1e-96	A0A118K5J1	UDP-glucuronosyl/UDP-glucosyltransferase [Cynara cardunculus var. scolymus]	KVI09181	unreviewed	Glycosyltransferase (EC 2.4.1.-)	Ccrd_012424	Cynara cardunculus var. scolymus (Artichoke) (Cynara scolymus)	468	2.4.1.-	NA	transferase activity, transferring hexosyl groups [GO:0016758]	GO:0016758	UDP-glycosyltransferase family	NA	IPR002213;	NA	NA	NA	NA	NA	NA	NA	NA	NA	PTHR11926;	PF00201;	NA	PS00375;			c37082_g1_i1	NA	NA	NA	NA	NA	NA	NA	NA	NA	NA	NA	NA	NA	NA	NA	NA	NA	NA	NA	NA	NA
c83072_g1_i1	207	31.88	3	0.8128	2	0.566768	NA	NA	NA	NA	NA	NA	NA	NA	NA	NA	NA	NA	NA	NA	NA	NA	NA	NA	NA	NA	NA	NA	NA	NA	NA	NA	NA	NA	NA	NA	NA	NA
c19886_g2_i1	502	43.63	0	0	39	4.55729	976902972	82	8e-93	A0A103XHJ6	Lipase/lipooxygenase, PLAT/LH2 [Cynara cardunculus var. scolymus]	KVH90900	unreviewed	Lipoxygenase (EC 1.13.11.-)	Ccrd_007154	Cynara cardunculus var. scolymus (Artichoke) (Cynara scolymus)	1587	1.13.11.-	NA	metal ion binding [GO:0046872]; oxidoreductase activity, acting on single donors with incorporation of molecular oxygen, incorporation of two atoms of oxygen [GO:0016702]; oxylipin biosynthetic process [GO:0031408]	GO:0046872; GO:0016702; GO:0031408	Lipoxygenase family	PATHWAY: Lipid metabolism; oxylipin biosynthesis. {ECO:0000256|RuleBase:RU003975}.	IPR000907;IPR013819;IPR020834;IPR020833;IPR001246;IPR027433;IPR001024;	NA	NA	NA	NA	NA	NA	NA	NA	NA	PTHR11771;	PF00305;PF01477;	NA	PS00711;PS00081;PS51393;PS50095;			c19886_g2_i1	NA	NA	NA	NA	NA	NA	NA	NA	NA	NA	NA	NA	NA	NA	NA	NA	NA	NA	NA	NA	NA
c39229_g1_i1	261	33.33	16	3.43805	3	0.674258	NA	NA	NA	NA	NA	NA	NA	NA	NA	NA	NA	NA	NA	NA	NA	NA	NA	NA	NA	NA	NA	NA	NA	NA	NA	NA	NA	NA	NA	NA	NA	NA
c29759_g2_i1	621	37.68	16	1.44498	90	8.50152	527193815	68	2e-14	S8CA49	hypothetical protein M569_11090, partial [Genlisea aurea]	EPS63695.1	unreviewed	Uncharacterized protein (Fragment)	M569_11090	Genlisea aurea	214	NA	NA	ribosome [GO:0005840]; structural constituent of ribosome [GO:0003735]; translation [GO:0006412]	GO:0005840; GO:0003735; GO:0006412	NA	NA	IPR001197;IPR016180;IPR018255;	NA	NA	NA	NA	NA	NA	NA	NA	NA	NA	PF00252;	TIGR00279;	PS01257;			c29759_g2_i1	NA	NA	NA	NA	NA	NA	NA	NA	NA	NA	NA	NA	NA	NA	NA	NA	NA	NA	NA	NA	NA
c71041_g1_i1	248	40.32	1	0.226142	5	1.18267	NA	NA	NA	NA	NA	NA	NA	NA	NA	NA	NA	NA	NA	NA	NA	NA	NA	NA	NA	NA	NA	NA	NA	NA	NA	NA	NA	NA	NA	NA	NA	NA
c21318_g1_i2	715	36.78	4	0.313752	34	2.78945	955388111	87	1e-57	NA	PREDICTED: probable protein kinase At2g41970 isoform X2 [Glycine max]	XP_014627210	NA	NA	NA	Glycine max(NA)	NA	NA	NA	NA	NA	NA	NA	NA	NA	NA	NA	NA	NA	NA										c21318_g1_i2	NA	NA	NA	NA	NA	NA	NA	NA	NA	NA	NA	NA	NA	NA	NA	NA	NA	NA	NA	NA	NA
c7340_g1_i1	326	29.45	3	0.516103	4	0.71976	NA	NA	NA	NA	NA	NA	NA	NA	NA	NA	NA	NA	NA	NA	NA	NA	NA	NA	NA	NA	NA	NA	NA	NA	NA	NA	NA	NA	NA	NA	NA	NA
c78639_g1_i1	383	28.46	0	0	5	0.765802	NA	NA	NA	NA	NA	NA	NA	NA	NA	NA	NA	NA	NA	NA	NA	NA	NA	NA	NA	NA	NA	NA	NA	NA	NA	NA	NA	NA	NA	NA	NA	NA
c7941_g1_i1	919	39.93	6	0.366158	21	1.34045	976911969	85	5e-144	A0A103XXE1	Pseudouridine synthase, catalytic domain-containing protein, partial [Cynara cardunculus var. scolymus]	KVH98595	unreviewed	tRNA pseudouridine synthase (EC 5.4.99.-) (Fragment)	Ccrd_023180	Cynara cardunculus var. scolymus (Artichoke) (Cynara scolymus)	420	5.4.99.-	NA	pseudouridine synthase activity [GO:0009982]; RNA binding [GO:0003723]; pseudouridine synthesis [GO:0001522]; tRNA processing [GO:0008033]	GO:0003723; GO:0009982; GO:0001522; GO:0008033	TRNA pseudouridine synthase TruA family	NA	IPR020103;IPR001406;IPR020097;IPR020095;IPR020094;	NA	NA	NA	NA	NA	NA	NA	NA	NA	PTHR11142;	PF01416;	TIGR00071;				c7941_g1_i1	919	G3E-30003-MONOMER	203	56.99	193	77	3	189	758	1	190	5e-68	216	NA	NA	NA	NA	NA	NA	NA	NA
c342_g1_i1	309	44.98	6	1.08899	6	1.13904	NA	NA	NA	NA	NA	NA	NA	NA	NA	NA	NA	NA	NA	NA	NA	NA	NA	NA	NA	NA	NA	NA	NA	NA	NA	NA	NA	NA	NA	NA	NA	NA
c27673_g1_i3	673	37.3	18	1.5	4	0.348651	976900778	87	4e-18	A0A118JSY0	G-protein beta WD-40 repeat-containing protein [Cynara cardunculus var. scolymus]	KVH88944	unreviewed	G-protein beta WD-40 repeat-containing protein	Ccrd_024683	Cynara cardunculus var. scolymus (Artichoke) (Cynara scolymus)	506	NA	NA	NA	NA	NA	NA	IPR020472;IPR015943;IPR001680;IPR019775;IPR017986;	NA	NA	NA	NA	NA	NA	NA	NA	NA	NA	PF00400;	NA	PS00678;PS50082;PS50294;			c27673_g1_i3	NA	NA	NA	NA	NA	NA	NA	NA	NA	NA	NA	NA	NA	NA	NA	NA	NA	NA	NA	NA	NA
c31246_g11_i1	250	51.6	3	0.672998	79	18.5367	NA	NA	NA	NA	NA	NA	NA	NA	NA	NA	NA	NA	NA	NA	NA	NA	NA	NA	NA	NA	NA	NA	NA	NA	NA	NA	NA	NA	NA	NA	NA	NA
c64071_g1_i1	339	39.82	0	0	6	1.03824	NA	NA	NA	NA	NA	NA	NA	NA	NA	NA	NA	NA	NA	NA	NA	NA	NA	NA	NA	NA	NA	NA	NA	NA	NA	NA	NA	NA	NA	NA	NA	NA
c35028_g1_i7	480	44.38	11	1.28524	1145	139.93	976908335	77	1e-33	A0A103XRI7	C1-like protein [Cynara cardunculus var. scolymus]	KVH95556	unreviewed	C1-like protein	Ccrd_002299	Cynara cardunculus var. scolymus (Artichoke) (Cynara scolymus)	538	NA	NA	NA	NA	NA	NA	IPR004146;IPR012336;	NA	NA	NA	NA	NA	NA	NA	NA	NA	NA	PF03107;PF13905;	NA	PS51352;			c35028_g1_i7	NA	NA	NA	NA	NA	NA	NA	NA	NA	NA	NA	NA	NA	NA	NA	NA	NA	NA	NA	NA	NA
c35075_g1_i4	223	38.12	0	0	4	1.05221	NA	NA	NA	NA	NA	NA	NA	NA	NA	NA	NA	NA	NA	NA	NA	NA	NA	NA	NA	NA	NA	NA	NA	NA	NA	NA	NA	NA	NA	NA	NA	NA
c66818_g1_i1	220	40	0	0	4	1.06655	56785319	76	8e-13	Q5N8D0	Os01g0714100	56785319	unreviewed	Uncharacterized protein	B1131B07.1 B1142C05.36	Oryza sativa subsp. japonica (Rice)	394	NA	NA	NA	NA	NA	NA	NA	NA	NA	NA	NA	ENOG410IDYX;ENOG410Y9MA;											c66818_g1_i1	NA	NA	NA	NA	NA	NA	NA	NA	NA	NA	NA	NA	NA	NA	NA	NA	NA	NA	NA	NA	NA
c34758_g1_i5	1146	48.08	87	4.25762	100	5.11871	629121291	92	0	A0A059D5S8	hypothetical protein EUGRSUZ_B02532 [Eucalyptus grandis]	KCW85781	unreviewed	Uncharacterized protein	EUGRSUZ_B02532	Eucalyptus grandis (Flooded gum)	656	NA	NA	cytoplasm [GO:0005737]; ATP binding [GO:0005524]; protein refolding [GO:0042026]	GO:0005524; GO:0005737; GO:0042026	Chaperonin (HSP60) family	NA	IPR018370;IPR001844;IPR002423;IPR027409;IPR027413;	NA	NA	NA	NA	NA	NA	NA	NA	NA	NA	PF00118;	TIGR02348;	PS00296;			c34758_g1_i5	NA	NA	NA	NA	NA	NA	NA	NA	NA	NA	NA	NA	NA	NA	NA	NA	NA	NA	NA	NA	NA
c12723_g1_i2	248	40.32	1	0.226142	2	0.473068	NA	NA	NA	NA	NA	NA	NA	NA	NA	NA	NA	NA	NA	NA	NA	NA	NA	NA	NA	NA	NA	NA	NA	NA	NA	NA	NA	NA	NA	NA	NA	NA
c33140_g4_i1	762	42.78	0	0	34	2.6174	976902550	76	1e-129	A0A118JU11	UDP-glucuronosyl/UDP-glucosyltransferase [Cynara cardunculus var. scolymus]	KVH90492	unreviewed	UDP-glucuronosyl/UDP-glucosyltransferase	Ccrd_007548	Cynara cardunculus var. scolymus (Artichoke) (Cynara scolymus)	1498	NA	NA	transferase activity, transferring hexosyl groups [GO:0016758]	GO:0016758	NA	NA	IPR002213;	NA	NA	NA	NA	NA	NA	NA	NA	NA	PTHR11926;	PF00201;	NA	PS00375;			c33140_g4_i1	NA	NA	NA	NA	NA	NA	NA	NA	NA	NA	NA	NA	NA	NA	NA	NA	NA	NA	NA	NA	NA
c33630_g2_i13	281	34.52	3	0.598753	12	2.50507	976917071	97	2e-14	A0A103Y4V8	Aminoacyl-tRNA synthetase, class I, conserved site-containing protein [Cynara cardunculus var. scolymus]	KVI02564	unreviewed	Aminoacyl-tRNA synthetase, class I, conserved site-containing protein	Ccrd_019150	Cynara cardunculus var. scolymus (Artichoke) (Cynara scolymus)	729	NA	NA	cytoplasm [GO:0005737]; ATP binding [GO:0005524]; glutamine-tRNA ligase activity [GO:0004819]; glutaminyl-tRNA aminoacylation [GO:0006425]	GO:0005524; GO:0005737; GO:0004819; GO:0006425	Class-I aminoacyl-tRNA synthetase family	NA	IPR001412;IPR007638;IPR007639;IPR020061;IPR020058;IPR020059;IPR020056;IPR011035;IPR014729;	NA	NA	NA	NA	NA	NA	NA	NA	NA	NA	PF00749;PF03950;PF04558;PF04557;	NA	PS00178;			c33630_g2_i13	NA	NA	NA	NA	NA	NA	NA	NA	NA	NA	NA	NA	NA	NA	NA	NA	NA	NA	NA	NA	NA
c27442_g1_i2	1347	42.24	25	1.04089	239	10.4082	720070625	64	1e-137	NA	NA	NA	NA	NA	NA	Nelumbo nucifera(NA)	NA	NA	NA	NA	NA	NA	NA	NA	NA	NA	NA	NA	NA	NA										c27442_g1_i2	NA	NA	NA	NA	NA	NA	NA	NA	NA	NA	NA	NA	NA	NA	NA	NA	NA	NA	NA	NA	NA
c34110_g1_i12	1053	34.95	17	0.905426	4	0.222832	NA	NA	NA	NA	NA	NA	NA	NA	NA	NA	NA	NA	NA	NA	NA	NA	NA	NA	NA	NA	NA	NA	NA	NA	NA	NA	NA	NA	NA	NA	NA	NA
c33035_g2_i1	1267	35.67	0	0	93	4.30578	976927128	65	2e-13	A0A103YKV7	hypothetical protein Ccrd_010650 [Cynara cardunculus var. scolymus]	KVI10943	unreviewed	Uncharacterized protein	Ccrd_010650	Cynara cardunculus var. scolymus (Artichoke) (Cynara scolymus)	645																							c33035_g2_i1	NA	NA	NA	NA	NA	NA	NA	NA	NA	NA	NA	NA	NA	NA	NA	NA	NA	NA	NA	NA	NA
c34202_g1_i4	1739	42.78	28	0.903007	190	6.40914	976907876	90	0	A0A103XQN6	NA	NA	unreviewed	Amino acid/polyamine transporter I	Ccrd_002811	Cynara cardunculus var. scolymus (Artichoke) (Cynara scolymus)	559	NA	NA	integral component of membrane [GO:0016021]; amino acid transmembrane transporter activity [GO:0015171]	GO:0015171; GO:0016021	NA	NA	IPR002293;	NA	NA	NA	NA	NA	NA	NA	NA	NA	PTHR11785;	PF13520;					c34202_g1_i4	NA	NA	NA	NA	NA	NA	NA	NA	NA	NA	NA	NA	NA	NA	NA	NA	NA	NA	NA	NA	NA
c14923_g2_i1	206	59.22	0	0	4	1.13904	976929532	87	3e-16	A0A118K7K5	NA	NA	unreviewed	AP2/ERF domain-containing protein	Ccrd_009201	Cynara cardunculus var. scolymus (Artichoke) (Cynara scolymus)	148	NA	NA	nucleus [GO:0005634]; DNA binding [GO:0003677]; transcription factor activity, sequence-specific DNA binding [GO:0003700]; transcription, DNA-templated [GO:0006351]	GO:0003677; GO:0005634; GO:0003700; GO:0006351	NA	NA	IPR001471;IPR016177;	NA	NA	NA	NA	NA	NA	NA	NA	NA	NA	PF00847;	NA	PS51032;	NA	SUBCELLULAR LOCATION: Nucleus {ECO:0000256|SAAS:SAAS00550310}.	c14923_g2_i1	NA	NA	NA	NA	NA	NA	NA	NA	NA	NA	NA	NA	NA	NA	NA	NA	NA	NA	NA	NA	NA
c25537_g2_i6	6551	39.32	109	0.93315	85	0.761126	NA	NA	NA	NA	NA	NA	NA	NA	NA	NA	NA	NA	NA	NA	NA	NA	NA	NA	NA	NA	NA	NA	NA	NA	NA	NA	NA	NA	NA	NA	NA	NA
c52813_g1_i1	887	49.38	0	0	46	3.04214	747038742	80	6e-161	A0A0B5ABT1	D14 [Chrysanthemum x morifolium]	AJD87462	unreviewed	D14	NA	Chrysanthemum morifolium (Florist's daisy) (Dendranthema grandiflorum)	266	NA	NA	secondary shoot formation [GO:0010223]; strigolactone biosynthetic process [GO:1901601]	GO:0010223; GO:1901601	NA	NA	IPR029058;IPR000073;IPR031143;	NA	NA	NA	NA	NA	NA	NA	NA	NA	PTHR10992:SF891;	PF12697;					c52813_g1_i1	NA	NA	NA	NA	NA	NA	NA	NA	NA	NA	NA	NA	NA	NA	NA	NA	NA	NA	NA	NA	NA
c21335_g1_i1	785	47.26	7	0.500105	22	1.64399	976921040	84	1e-141	A0A124SGA0	F-box associated interaction domain-containing protein [Cynara cardunculus var. scolymus]	KVI05743	unreviewed	F-box associated interaction domain-containing protein	Ccrd_015899	Cynara cardunculus var. scolymus (Artichoke) (Cynara scolymus)	463	NA	NA	NA	NA	NA	NA	IPR017451;IPR001810;IPR011043;IPR015916;	NA	NA	NA	NA	NA	NA	NA	NA	NA	NA	PF00646;	TIGR01640;				c21335_g1_i1	NA	NA	NA	NA	NA	NA	NA	NA	NA	NA	NA	NA	NA	NA	NA	NA	NA	NA	NA	NA	NA
c29572_g1_i1	1099	37.03	0	0	33	1.76142	976907958	70	6e-07	A0A103XQV4	Homeodomain-like protein, partial [Cynara cardunculus var. scolymus]	KVH95195	unreviewed	Homeodomain-like protein (Fragment)	Ccrd_002749	Cynara cardunculus var. scolymus (Artichoke) (Cynara scolymus)	253	NA	NA	nucleus [GO:0005634]; DNA binding [GO:0003677]; regulation of transcription, DNA-templated [GO:0006355]; transcription, DNA-templated [GO:0006351]	GO:0003677; GO:0005634; GO:0006355; GO:0006351	NA	NA	IPR009057;IPR006447;IPR001005;	NA	NA	NA	NA	NA	NA	NA	NA	NA	NA	PF00249;	TIGR01557;	NA	NA	SUBCELLULAR LOCATION: Nucleus {ECO:0000256|SAAS:SAAS00566530}.	c29572_g1_i1	NA	NA	NA	NA	NA	NA	NA	NA	NA	NA	NA	NA	NA	NA	NA	NA	NA	NA	NA	NA	NA
c27731_g1_i2	322	36.34	3	0.522514	6	1.09305	NA	NA	NA	NA	NA	NA	NA	NA	NA	NA	NA	NA	NA	NA	NA	NA	NA	NA	NA	NA	NA	NA	NA	NA	NA	NA	NA	NA	NA	NA	NA	NA
c68265_g1_i1	208	31.25	4	1.07852	1	0.282021	NA	NA	NA	NA	NA	NA	NA	NA	NA	NA	NA	NA	NA	NA	NA	NA	NA	NA	NA	NA	NA	NA	NA	NA	NA	NA	NA	NA	NA	NA	NA	NA
c15578_g1_i1	1502	40.55	3	0.112017	331	12.9272	661877169	83	0	A0A068VED8	NA	NA	unreviewed	Uncharacterized protein	GSCOC_T00012367001	Coffea canephora (Robusta coffee)	345	NA	NA	integral component of membrane [GO:0016021]; magnesium ion transmembrane transporter activity [GO:0015095]; magnesium ion transport [GO:0015693]	GO:0016021; GO:0015095; GO:0015693	NA	NA	IPR008521;	NA	NA	NA	NA	NA	NA	NA	NA	NA	PTHR12570;	PF05653;					c15578_g1_i1	NA	NA	NA	NA	NA	NA	NA	NA	NA	NA	NA	NA	NA	NA	NA	NA	NA	NA	NA	NA	NA
c34663_g7_i1	410	37.56	11	1.50467	11	1.57382	NA	NA	NA	NA	NA	NA	NA	NA	NA	NA	NA	NA	NA	NA	NA	NA	NA	NA	NA	NA	NA	NA	NA	NA	NA	NA	NA	NA	NA	NA	NA	NA
c43061_g1_i1	249	39.36	1	0.225234	5	1.17792	645254746	57	3e-29	NA	PREDICTED: uncharacterized protein LOC103332236 [Prunus mume]	XP_008233179	NA	NA	NA	Prunus mume(NA)	NA	NA	NA	NA	NA	NA	NA	NA	NA	NA	NA	NA	NA	NA										c43061_g1_i1	NA	NA	NA	NA	NA	NA	NA	NA	NA	NA	NA	NA	NA	NA	NA	NA	NA	NA	NA	NA	NA
c70215_g1_i1	227	38.33	0	0	2	0.516832	NA	NA	NA	NA	NA	NA	NA	NA	NA	NA	NA	NA	NA	NA	NA	NA	NA	NA	NA	NA	NA	NA	NA	NA	NA	NA	NA	NA	NA	NA	NA	NA
c33288_g1_i4	982	39.41	1	0.0571112	118	7.04881	976899699	68	2e-67	A0A103XCB5	Survival protein SurE-like phosphatase/nucleotidase, partial [Cynara cardunculus var. scolymus]	KVH88108	unreviewed	Survival protein SurE-like phosphatase/nucleotidase (Fragment)	Ccrd_024505	Cynara cardunculus var. scolymus (Artichoke) (Cynara scolymus)	403	NA	NA	nucleotidase activity [GO:0008252]	GO:0008252	NA	NA	IPR030048;IPR002828;	NA	NA	NA	NA	NA	NA	NA	NA	NA	NA	PF01975;	TIGR00087;				c33288_g1_i4	NA	NA	NA	NA	NA	NA	NA	NA	NA	NA	NA	NA	NA	NA	NA	NA	NA	NA	NA	NA	NA
c39058_g1_i1	222	43.24	0	0	4	1.05695	976910791	89	3e-29	A0A124SDN1	hypothetical protein Ccrd_000381 [Cynara cardunculus var. scolymus]	KVH97462	unreviewed	Uncharacterized protein	Ccrd_000381	Cynara cardunculus var. scolymus (Artichoke) (Cynara scolymus)	784	NA	NA	integral component of membrane [GO:0016021]	GO:0016021	NA	NA	IPR004342;IPR004331;	NA	NA	NA	NA	NA	NA	NA	NA	NA	NA	PF03124;PF03105;	NA	PS51380;PS51382;			c39058_g1_i1	NA	NA	NA	NA	NA	NA	NA	NA	NA	NA	NA	NA	NA	NA	NA	NA	NA	NA	NA	NA	NA
c2465_g1_i2	2836	43.76	37	0.731692	1165	24.0971	976916358	76	0	A0A103Y3I5	NA	NA	unreviewed	Bromodomain-containing protein	Ccrd_019848	Cynara cardunculus var. scolymus (Artichoke) (Cynara scolymus)	615	NA	NA	NA	NA	NA	NA	IPR001487;IPR018359;IPR027353;	NA	NA	NA	NA	NA	NA	NA	NA	NA	NA	PF17035;PF00439;	NA	PS00633;PS50014;PS51525;			c2465_g1_i2	NA	NA	NA	NA	NA	NA	NA	NA	NA	NA	NA	NA	NA	NA	NA	NA	NA	NA	NA	NA	NA
c75059_g1_i1	236	45.76	1	0.237641	2	0.497123	NA	NA	NA	NA	NA	NA	NA	NA	NA	NA	NA	NA	NA	NA	NA	NA	NA	NA	NA	NA	NA	NA	NA	NA	NA	NA	NA	NA	NA	NA	NA	NA
c57717_g1_i1	209	33.97	1	0.268341	2	0.561344	NA	NA	NA	NA	NA	NA	NA	NA	NA	NA	NA	NA	NA	NA	NA	NA	NA	NA	NA	NA	NA	NA	NA	NA	NA	NA	NA	NA	NA	NA	NA	NA
c21797_g1_i3	1445	43.81	6	0.232871	344	13.9648	976902830	84	8e-153	A0A103XHB0	NA	NA	unreviewed	Protein kinase, catalytic domain-containing protein	Ccrd_007227	Cynara cardunculus var. scolymus (Artichoke) (Cynara scolymus)	456	NA	NA	ATP binding [GO:0005524]; protein kinase activity [GO:0004672]	GO:0005524; GO:0004672	NA	NA	IPR011009;IPR000719;	NA	NA	NA	NA	NA	NA	NA	NA	NA	NA	PF00069;	NA	PS50011;			c21797_g1_i3	NA	NA	NA	NA	NA	NA	NA	NA	NA	NA	NA	NA	NA	NA	NA	NA	NA	NA	NA	NA	NA
c62376_g1_i1	261	34.1	4	0.859512	0	0	NA	NA	NA	NA	NA	NA	NA	NA	NA	NA	NA	NA	NA	NA	NA	NA	NA	NA	NA	NA	NA	NA	NA	NA	NA	NA	NA	NA	NA	NA	NA	NA
c1420_g1_i1	811	38.72	12	0.829837	25	1.80828	661890085	52	4e-79	A0A068UDG4	unnamed protein product [Coffea canephora]	CDP06307	unreviewed	Uncharacterized protein	GSCOC_T00023076001	Coffea canephora (Robusta coffee)	434	NA	NA	hydrolase activity, acting on ester bonds [GO:0016788]	GO:0016788	NA	NA	IPR006912;	NA	NA	NA	NA	NA	NA	NA	NA	NA	NA	PF04827;					c1420_g1_i1	NA	NA	NA	NA	NA	NA	NA	NA	NA	NA	NA	NA	NA	NA	NA	NA	NA	NA	NA	NA	NA
c34919_g5_i4	812	35.71	8	0.552544	49	3.53986	703128983	53	9e-11	W9RW60	AMP deaminase [Morus notabilis]	XP_010104248	unreviewed	AMP deaminase	L484_016391	Morus notabilis	858	NA	NA	AMP deaminase activity [GO:0003876]; IMP salvage [GO:0032264]	GO:0003876; GO:0032264	NA	NA	IPR006650;IPR001365;IPR006329;IPR032466;	NA	NA	NA	XP_010104248.1;	NA	NA	NA	NA	NA	PTHR11359;	PF00962;	TIGR01429;	PS00485;			c34919_g5_i4	NA	NA	NA	NA	NA	NA	NA	NA	NA	NA	NA	NA	NA	NA	NA	NA	NA	NA	NA	NA	NA
c14025_g1_i1	1153	42.24	2	0.0972822	130	6.61393	661890352	67	4e-82	A0A068UCC4	NA	NA	unreviewed	Uncharacterized protein	GSCOC_T00021150001	Coffea canephora (Robusta coffee)	271	NA	NA	NA	NA	NA	NA	IPR010634;IPR012336;	NA	NA	NA	NA	NA	NA	NA	NA	NA	NA	PF06764;					c14025_g1_i1	NA	NA	NA	NA	NA	NA	NA	NA	NA	NA	NA	NA	NA	NA	NA	NA	NA	NA	NA	NA	NA
c34858_g2_i1	2135	43.23	114	2.9946	222	6.09959	976903469	85	0	A0A103XIH3	Armadillo-type fold [Cynara cardunculus var. scolymus]	KVH91353	unreviewed	Armadillo-type fold	Ccrd_006636	Cynara cardunculus var. scolymus (Artichoke) (Cynara scolymus)	1860	NA	NA	NA	NA	NA	NA	IPR016024;IPR006594;IPR033270;IPR015943;IPR001680;IPR017986;	NA	NA	NA	NA	NA	NA	NA	NA	NA	PTHR13129;	NA	NA	PS50896;PS50294;			c34858_g2_i1	NA	NA	NA	NA	NA	NA	NA	NA	NA	NA	NA	NA	NA	NA	NA	NA	NA	NA	NA	NA	NA
c55834_g1_i1	205	40.98	0	0	2	0.572297	NA	NA	NA	NA	NA	NA	NA	NA	NA	NA	NA	NA	NA	NA	NA	NA	NA	NA	NA	NA	NA	NA	NA	NA	NA	NA	NA	NA	NA	NA	NA	NA
c31132_g1_i1	1555	41.09	26	0.937725	94	3.54603	976922894	93	0	A0A103YDS6	NA	NA	unreviewed	NEDD8-activating enzyme E1 regulatory subunit	Ccrd_014386	Cynara cardunculus var. scolymus (Artichoke) (Cynara scolymus)	515	NA	NA	NEDD8 activating enzyme activity [GO:0019781]; protein neddylation [GO:0045116]	GO:0019781; GO:0045116	Ubiquitin-activating E1 family, ULA1 subfamily	PATHWAY: Protein modification; protein neddylation. {ECO:0000256|PIRNR:PIRNR039099}.	IPR030667;IPR016040;IPR000594;	NA	NA	NA	NA	NA	NA	NA	NA	NA	NA	PF00899;					c31132_g1_i1	NA	NA	NA	NA	NA	NA	NA	NA	NA	NA	NA	NA	NA	NA	NA	NA	NA	NA	NA	NA	NA
c33387_g1_i1	691	38.93	8	0.649299	39	3.31079	976929601	54	1e-59	A0A103YNS6	hypothetical protein Ccrd_009123 [Cynara cardunculus var. scolymus]	KVI12443	unreviewed	Uncharacterized protein	Ccrd_009123	Cynara cardunculus var. scolymus (Artichoke) (Cynara scolymus)	870																							c33387_g1_i1	NA	NA	NA	NA	NA	NA	NA	NA	NA	NA	NA	NA	NA	NA	NA	NA	NA	NA	NA	NA	NA
c11228_g1_i1	243	42.39	1	0.230795	4	0.965604	NA	NA	NA	NA	NA	NA	NA	NA	NA	NA	NA	NA	NA	NA	NA	NA	NA	NA	NA	NA	NA	NA	NA	NA	NA	NA	NA	NA	NA	NA	NA	NA
c69712_g1_i1	216	37.04	3	0.778933	1	0.271576	NA	NA	NA	NA	NA	NA	NA	NA	NA	NA	NA	NA	NA	NA	NA	NA	NA	NA	NA	NA	NA	NA	NA	NA	NA	NA	NA	NA	NA	NA	NA	NA
c34238_g2_i1	261	32.57	11	2.36366	20	4.49505	NA	NA	NA	NA	NA	NA	NA	NA	NA	NA	NA	NA	NA	NA	NA	NA	NA	NA	NA	NA	NA	NA	NA	NA	NA	NA	NA	NA	NA	NA	NA	NA
c22389_g1_i1	434	44.93	1	0.129224	32	4.3252	976929486	89	3e-67	A0A103YNF0	Pantoate-beta-alanine ligase [Cynara cardunculus var. scolymus]	KVI12334	unreviewed	Pantoate-beta-alanine ligase	Ccrd_009269	Cynara cardunculus var. scolymus (Artichoke) (Cynara scolymus)	315	NA	NA	pantoate-beta-alanine ligase activity [GO:0004592]; pantothenate biosynthetic process [GO:0015940]	GO:0004592; GO:0015940	NA	NA	IPR003721;IPR014729;	NA	NA	NA	NA	NA	NA	NA	NA	NA	PTHR21299:SF1;	PF02569;	TIGR00018;				c22389_g1_i1	NA	NA	NA	NA	NA	NA	NA	NA	NA	NA	NA	NA	NA	NA	NA	NA	NA	NA	NA	NA	NA
c19337_g2_i1	277	52.35	1	0.202466	3	0.635312	NA	NA	NA	NA	NA	NA	NA	NA	NA	NA	NA	NA	NA	NA	NA	NA	NA	NA	NA	NA	NA	NA	NA	NA	NA	NA	NA	NA	NA	NA	NA	NA
c7077_g1_i1	256	39.84	1	0.219075	6	1.37485	NA	NA	NA	NA	NA	NA	NA	NA	NA	NA	NA	NA	NA	NA	NA	NA	NA	NA	NA	NA	NA	NA	NA	NA	NA	NA	NA	NA	NA	NA	NA	NA
c34716_g6_i1	669	46.49	0	0	37	3.2443	118486122	97	2e-114	A9PEV1	unknown [Populus trichocarpa]	118486122	unreviewed	Putative uncharacterized protein	NA	Populus trichocarpa (Western balsam poplar) (Populus balsamifera subsp. trichocarpa)	288	NA	NA	integral component of membrane [GO:0016021]; hydrogen-translocating pyrophosphatase activity [GO:0009678]; inorganic diphosphatase activity [GO:0004427]; proton transport [GO:0015992]	GO:0009678; GO:0004427; GO:0016021; GO:0015992	NA	NA	IPR004131;	NA	NA	NA	NA	ENOG410IFIU;COG3808;	NA	NA	NA	NA	NA	PF03030;					c34716_g6_i1	NA	NA	NA	NA	NA	NA	NA	NA	NA	NA	NA	NA	NA	NA	NA	NA	NA	NA	NA	NA	NA
c34204_g3_i5	517	29.21	17	1.84413	7	0.794242	NA	NA	NA	NA	NA	NA	NA	NA	NA	NA	NA	NA	NA	NA	NA	NA	NA	NA	NA	NA	NA	NA	NA	NA	NA	NA	NA	NA	NA	NA	NA	NA
c75711_g1_i1	312	50.96	2	0.359507	7	1.3161	NA	NA	NA	NA	NA	NA	NA	NA	NA	NA	NA	NA	NA	NA	NA	NA	NA	NA	NA	NA	NA	NA	NA	NA	NA	NA	NA	NA	NA	NA	NA	NA
c37443_g1_i1	251	36.65	5	1.11719	2	0.467414	NA	NA	NA	NA	NA	NA	NA	NA	NA	NA	NA	NA	NA	NA	NA	NA	NA	NA	NA	NA	NA	NA	NA	NA	NA	NA	NA	NA	NA	NA	NA	NA
c44104_g1_i1	285	29.12	4	0.787132	1	0.205826	NA	NA	NA	NA	NA	NA	NA	NA	NA	NA	NA	NA	NA	NA	NA	NA	NA	NA	NA	NA	NA	NA	NA	NA	NA	NA	NA	NA	NA	NA	NA	NA
c19713_g1_i1	396	38.64	19	2.69086	8	1.18506	976920933	45	2e-13	A0A103YAQ6	NA	NA	unreviewed	Nucleotide-binding, alpha-beta plait	Ccrd_016020	Cynara cardunculus var. scolymus (Artichoke) (Cynara scolymus)	289	NA	NA	nucleic acid binding [GO:0003676]; nucleotide binding [GO:0000166]	GO:0003676; GO:0000166	NA	NA	IPR012677;IPR000504;	NA	NA	NA	NA	NA	NA	NA	NA	NA	NA	NA	NA	PS50102;			c19713_g1_i1	NA	NA	NA	NA	NA	NA	NA	NA	NA	NA	NA	NA	NA	NA	NA	NA	NA	NA	NA	NA	NA
c33065_g7_i1	293	40.96	6	1.14846	1	0.200206	NA	NA	NA	NA	NA	NA	NA	NA	NA	NA	NA	NA	NA	NA	NA	NA	NA	NA	NA	NA	NA	NA	NA	NA	NA	NA	NA	NA	NA	NA	NA	NA
c33779_g1_i14	2581	43.16	15	0.325939	93	2.11369	976909596	73	0	A0A103XTQ3	NA	NA	unreviewed	Glycosyl transferase, family 8	Ccrd_001219	Cynara cardunculus var. scolymus (Artichoke) (Cynara scolymus)	708	NA	NA	polygalacturonate 4-alpha-galacturonosyltransferase activity [GO:0047262]	GO:0047262	NA	NA	IPR029993;IPR002495;IPR029044;	NA	NA	NA	NA	NA	NA	NA	NA	NA	PTHR32116;	PF01501;					c33779_g1_i14	2581	GDQC-4973-MONOMER	593	56.78	509	215	2	1812	295	86	592	0	619	PWY-1061	homogalacturonan biosynthesis	2.4.1.43-RXN	EC-2.4.1.43	GDQC-4973-MONOMER		GDQC-4973	GRMZM2G147145_P03
c48985_g1_i1	210	36.67	0	0	2	0.558671	NA	NA	NA	NA	NA	NA	NA	NA	NA	NA	NA	NA	NA	NA	NA	NA	NA	NA	NA	NA	NA	NA	NA	NA	NA	NA	NA	NA	NA	NA	NA	NA
c68067_g1_i1	338	36.69	2	0.331853	2	0.347103	NA	NA	NA	NA	NA	NA	NA	NA	NA	NA	NA	NA	NA	NA	NA	NA	NA	NA	NA	NA	NA	NA	NA	NA	NA	NA	NA	NA	NA	NA	NA	NA
c34786_g6_i6	214	41.59	5	1.31035	3	0.822343	719982170	97	5e-17	NA	PREDICTED: aspartate aminotransferase, cytoplasmic, partial [Nelumbo nucifera]	XP_010250350	NA	NA	NA	Nelumbo nucifera(NA)	NA	NA	NA	NA	NA	NA	NA	NA	NA	NA	NA	NA	NA	NA										c34786_g6_i6	NA	NA	NA	NA	NA	NA	NA	NA	NA	NA	NA	NA	NA	NA	NA	NA	NA	NA	NA	NA	NA
c44701_g1_i1	707	39.89	0	0	26	2.15724	976905404	73	9e-50	A0A124SC92	Glycosyl transferase, family 14 [Cynara cardunculus var. scolymus]	KVH93041	unreviewed	Glycosyl transferase, family 14	Ccrd_004905	Cynara cardunculus var. scolymus (Artichoke) (Cynara scolymus)	407	NA	NA	integral component of membrane [GO:0016021]; acetylglucosaminyltransferase activity [GO:0008375]	GO:0008375; GO:0016021	NA	NA	IPR003406;	NA	NA	NA	NA	NA	NA	NA	NA	NA	NA	PF02485;					c44701_g1_i1	NA	NA	NA	NA	NA	NA	NA	NA	NA	NA	NA	NA	NA	NA	NA	NA	NA	NA	NA	NA	NA
c26441_g1_i1	253	38.74	5	1.10836	12	2.78231	NA	NA	NA	NA	NA	NA	NA	NA	NA	NA	NA	NA	NA	NA	NA	NA	NA	NA	NA	NA	NA	NA	NA	NA	NA	NA	NA	NA	NA	NA	NA	NA
c83106_g1_i1	250	49.6	2	0.448665	2	0.469284	NA	NA	NA	NA	NA	NA	NA	NA	NA	NA	NA	NA	NA	NA	NA	NA	NA	NA	NA	NA	NA	NA	NA	NA	NA	NA	NA	NA	NA	NA	NA	NA
c2754_g1_i1	302	33.44	0	0	5	0.9712	NA	NA	NA	NA	NA	NA	NA	NA	NA	NA	NA	NA	NA	NA	NA	NA	NA	NA	NA	NA	NA	NA	NA	NA	NA	NA	NA	NA	NA	NA	NA	NA
c84094_g1_i1	244	38.52	0	0	3	0.721235	NA	NA	NA	NA	NA	NA	NA	NA	NA	NA	NA	NA	NA	NA	NA	NA	NA	NA	NA	NA	NA	NA	NA	NA	NA	NA	NA	NA	NA	NA	NA	NA
c34702_g1_i3	3898	41.53	57	0.820098	209	3.14521	698523318	77	0	NA	PREDICTED: DNA-directed RNA polymerase III subunit RPC2 [Nicotiana sylvestris]	XP_009758465	NA	NA	NA	Nicotiana sylvestris(NA)	NA	NA	NA	NA	NA	NA	NA	NA	NA	NA	NA	NA	NA	NA										c34702_g1_i3	NA	NA	NA	NA	NA	NA	NA	NA	NA	NA	NA	NA	NA	NA	NA	NA	NA	NA	NA	NA	NA
c30900_g4_i4	894	38.59	13	0.815527	169	11.0891	802543221	85	8e-103	A0A067LAG2	NA	NA	unreviewed	Uncharacterized protein	JCGZ_09636	Jatropha curcas (Barbados nut)	217	NA	NA	ATP binding [GO:0005524]	GO:0005524	Ubiquitin-conjugating enzyme family	NA	IPR000608;IPR023313;IPR016135;	NA	jcu:105641918;	NA	XP_012081963.1;	NA	NA	NA	NA	NA	NA	PF00179;	NA	PS00183;PS50127;			c30900_g4_i4	NA	NA	NA	NA	NA	NA	NA	NA	NA	NA	NA	NA	NA	NA	NA	NA	NA	NA	NA	NA	NA
c29597_g1_i1	518	44.98	43	4.65555	2	0.226488	NA	NA	NA	NA	NA	NA	NA	NA	NA	NA	NA	NA	NA	NA	NA	NA	NA	NA	NA	NA	NA	NA	NA	NA	NA	NA	NA	NA	NA	NA	NA	NA
c70893_g1_i1	364	47.25	0	0	9	1.4504	976923571	78	4e-59	A0A103YF08	Major facilitator superfamily [Cynara cardunculus var. scolymus]	KVI07884	unreviewed	Major facilitator superfamily	Ccrd_013750	Cynara cardunculus var. scolymus (Artichoke) (Cynara scolymus)	611	NA	NA	integral component of membrane [GO:0016021]; transmembrane transport [GO:0055085]	GO:0016021; GO:0055085	NA	NA	IPR011701;IPR020846;IPR010658;	NA	NA	NA	NA	NA	NA	NA	NA	NA	NA	PF07690;PF06813;					c70893_g1_i1	NA	NA	NA	NA	NA	NA	NA	NA	NA	NA	NA	NA	NA	NA	NA	NA	NA	NA	NA	NA	NA
c34731_g1_i5	1143	38.41	38	1.86453	69	3.54118	590636994	52	1e-50	A0A061EXG8	Ac-like transposase THELMA13 [Theobroma cacao]	XP_007028994	unreviewed	Ac-like transposase THELMA13	TCM_024912	Theobroma cacao (Cacao) (Cocoa)	373	NA	NA	DNA binding [GO:0003677]	GO:0003677	NA	NA	IPR025525;IPR008906;IPR012337;	NA	tcc:TCM_024912;	NA	XP_007028994.1;	NA	NA	NA	NA	NA	NA	PF05699;PF14372;					c34731_g1_i5	NA	NA	NA	NA	NA	NA	NA	NA	NA	NA	NA	NA	NA	NA	NA	NA	NA	NA	NA	NA	NA
c55090_g1_i1	208	35.58	0	0	5	1.41011	NA	NA	NA	NA	NA	NA	NA	NA	NA	NA	NA	NA	NA	NA	NA	NA	NA	NA	NA	NA	NA	NA	NA	NA	NA	NA	NA	NA	NA	NA	NA	NA
c35179_g2_i9	328	36.28	27	4.6166	43	7.69024	976905295	75	7e-22	A0A118JVR6	Heat shock protein 70 family, partial [Cynara cardunculus var. scolymus]	KVH92935	unreviewed	Heat shock protein 70 family (Fragment)	Ccrd_004972	Cynara cardunculus var. scolymus (Artichoke) (Cynara scolymus)	796	NA	NA	ATP binding [GO:0005524]	GO:0005524	Heat shock protein 70 family	NA	IPR029048;IPR029047;IPR013126;	NA	NA	NA	NA	NA	NA	NA	NA	NA	NA	PF00012;					c35179_g2_i9	NA	NA	NA	NA	NA	NA	NA	NA	NA	NA	NA	NA	NA	NA	NA	NA	NA	NA	NA	NA	NA
c14904_g1_i1	1059	38.9	10	0.529586	22	1.21863	NA	NA	NA	NA	NA	NA	NA	NA	NA	NA	NA	NA	NA	NA	NA	NA	NA	NA	NA	NA	NA	NA	NA	NA	NA	NA	NA	NA	NA	NA	NA	NA
c9117_g1_i1	725	40.41	9	0.696205	15	1.21366	595841107	66	2e-91	M5W6H4	hypothetical protein PRUPE_ppa023447mg [Prunus persica]	XP_007208148	unreviewed	Uncharacterized protein	PRUPE_ppa023447mg	Prunus persica (Peach) (Amygdalus persica)	453	NA	NA	ATP binding [GO:0005524]; calmodulin-dependent protein kinase activity [GO:0004683]	GO:0005524; GO:0004683	Protein kinase superfamily	NA	IPR013320;IPR011009;IPR000719;IPR017441;IPR008271;	NA	pper:PRUPE_ppa023447mg;	NA	XP_007208148.1;	NA	NA	NA	NA	NA	NA	PF00069;	NA	PS00107;PS50011;PS00108;			c9117_g1_i1	NA	NA	NA	NA	NA	NA	NA	NA	NA	NA	NA	NA	NA	NA	NA	NA	NA	NA	NA	NA	NA
c13521_g1_i1	239	42.26	3	0.703973	5	1.22721	NA	NA	NA	NA	NA	NA	NA	NA	NA	NA	NA	NA	NA	NA	NA	NA	NA	NA	NA	NA	NA	NA	NA	NA	NA	NA	NA	NA	NA	NA	NA	NA
c76989_g1_i1	232	31.9	1	0.241738	3	0.75854	NA	NA	NA	NA	NA	NA	NA	NA	NA	NA	NA	NA	NA	NA	NA	NA	NA	NA	NA	NA	NA	NA	NA	NA	NA	NA	NA	NA	NA	NA	NA	NA
c19144_g1_i1	417	44.6	2	0.268984	14	1.96942	976925111	85	2e-74	A0A103YH69	Lipase, GDSL [Cynara cardunculus var. scolymus]	KVI09026	unreviewed	Lipase, GDSL	Ccrd_012604	Cynara cardunculus var. scolymus (Artichoke) (Cynara scolymus)	375	NA	NA	hydrolase activity, acting on ester bonds [GO:0016788]	GO:0016788	NA	NA	IPR001087;IPR013830;	NA	NA	NA	NA	NA	NA	NA	NA	NA	NA	PF00657;					c19144_g1_i1	417	G3E-18785-MONOMER	113	50.98	102	50	0	68	373	7	108	4e-36	125	LIPAS-PWY	triacylglycerol degradation	TRIACYLGLYCEROL-LIPASE-RXN	EC-3.1.1.3	G3E-18785-MONOMER	triacylglycerol lipase	G3E-18785	Pavir.Ia03808.1.p
c7425_g1_i1	201	50.25	1	0.279021	2	0.583686	NA	NA	NA	NA	NA	NA	NA	NA	NA	NA	NA	NA	NA	NA	NA	NA	NA	NA	NA	NA	NA	NA	NA	NA	NA	NA	NA	NA	NA	NA	NA	NA
c17001_g1_i3	551	37.75	45	4.58029	1	0.106462	976909034	64	4e-15	A0A118JXZ0	NA	NA	unreviewed	Uncharacterized protein	Ccrd_001695	Cynara cardunculus var. scolymus (Artichoke) (Cynara scolymus)	126																							c17001_g1_i3	NA	NA	NA	NA	NA	NA	NA	NA	NA	NA	NA	NA	NA	NA	NA	NA	NA	NA	NA	NA	NA
c17046_g1_i3	528	41.86	2	0.212436	18	1.99979	976918090	65	2e-42	A0A103Y6A7	NA	NA	unreviewed	ParB-like nuclease	Ccrd_018393	Cynara cardunculus var. scolymus (Artichoke) (Cynara scolymus)	122	NA	NA	sulfiredoxin activity [GO:0032542]	GO:0032542	NA	NA	IPR003115;IPR016692;	NA	NA	NA	NA	NA	NA	NA	NA	NA	PTHR21348;	PF02195;					c17046_g1_i3	528	GDQC-1952-MONOMER	98	49.37	79	15	1	231	467	1	54	7e-15	70.1	NA	NA	NA	NA	NA	NA	NA	NA
c32479_g1_i8	2242	40.95	21	0.525311	178	4.65725	976911211	49	9e-115	A0A124SDS5	hypothetical protein Ccrd_000019 [Cynara cardunculus var. scolymus]	KVH97867	unreviewed	Uncharacterized protein	Ccrd_000019	Cynara cardunculus var. scolymus (Artichoke) (Cynara scolymus)	976	NA	NA	catalytic activity [GO:0003824]	GO:0003824	NA	NA	IPR027267;IPR029061;IPR009014;IPR005475;IPR033248;	NA	NA	NA	NA	NA	NA	NA	NA	NA	NA	PF02779;PF02780;					c32479_g1_i8	NA	NA	NA	NA	NA	NA	NA	NA	NA	NA	NA	NA	NA	NA	NA	NA	NA	NA	NA	NA	NA
c35080_g10_i1	217	49.31	2	0.516896	6	1.62195	NA	NA	NA	NA	NA	NA	NA	NA	NA	NA	NA	NA	NA	NA	NA	NA	NA	NA	NA	NA	NA	NA	NA	NA	NA	NA	NA	NA	NA	NA	NA	NA
c15943_g1_i1	333	37.54	150	25.2627	5	0.880788	NA	NA	NA	NA	NA	NA	NA	NA	NA	NA	NA	NA	NA	NA	NA	NA	NA	NA	NA	NA	NA	NA	NA	NA	NA	NA	NA	NA	NA	NA	NA	NA
c24960_g1_i1	1062	47.65	37	1.95393	78	4.3084	590629025	58	7e-79	A0A061ESK7	NA	NA	unreviewed	Copper ion transmembrane transporters	TCM_021830	Theobroma cacao (Cacao) (Cocoa)	313	NA	NA	integral component of membrane [GO:0016021]	GO:0016021	NA	NA	NA	NA	tcc:TCM_021830;	NA	XP_007026875.1;												c24960_g1_i1	NA	NA	NA	NA	NA	NA	NA	NA	NA	NA	NA	NA	NA	NA	NA	NA	NA	NA	NA	NA	NA
c44599_g1_i1	238	28.15	0	0	3	0.739418	NA	NA	NA	NA	NA	NA	NA	NA	NA	NA	NA	NA	NA	NA	NA	NA	NA	NA	NA	NA	NA	NA	NA	NA	NA	NA	NA	NA	NA	NA	NA	NA
c30033_g1_i2	933	46.2	72	4.32796	40	2.51492	698540178	77	2e-76	NA	NA	NA	NA	NA	NA	Nicotiana sylvestris(NA)	NA	NA	NA	NA	NA	NA	NA	NA	NA	NA	NA	NA	NA	NA										c30033_g1_i2	NA	NA	NA	NA	NA	NA	NA	NA	NA	NA	NA	NA	NA	NA	NA	NA	NA	NA	NA	NA	NA
c42159_g1_i1	239	33.05	0	0	6	1.47265	NA	NA	NA	NA	NA	NA	NA	NA	NA	NA	NA	NA	NA	NA	NA	NA	NA	NA	NA	NA	NA	NA	NA	NA	NA	NA	NA	NA	NA	NA	NA	NA
c33094_g1_i4	1400	39.43	9	0.360535	34	1.42461	976928528	85	0	A0A103YLX9	Synaptojanin, N-terminal, partial [Cynara cardunculus var. scolymus]	KVI11483	unreviewed	Synaptojanin, N-terminal (Fragment)	Ccrd_010109	Cynara cardunculus var. scolymus (Artichoke) (Cynara scolymus)	709	NA	NA	phosphoric ester hydrolase activity [GO:0042578]; phosphatidylinositol-3-phosphate biosynthetic process [GO:0036092]; vacuole organization [GO:0007033]	GO:0036092; GO:0042578; GO:0007033	NA	NA	IPR002013;IPR030213;	NA	NA	NA	NA	NA	NA	NA	NA	NA	PTHR11200:SF122;	PF02383;	NA	PS50275;			c33094_g1_i4	NA	NA	NA	NA	NA	NA	NA	NA	NA	NA	NA	NA	NA	NA	NA	NA	NA	NA	NA	NA	NA
c33210_g3_i4	1295	41.16	5	0.216537	40	1.81191	590645410	67	3e-80	A0A061EBG5	P-loop containing nucleoside triphosphate hydrolases superfamily protein isoform 2 [Theobroma cacao]	XP_007031335	unreviewed	Gluconokinase (EC 2.7.1.12)	TCM_016788	Theobroma cacao (Cacao) (Cocoa)	187	2.7.1.12	NA	ATP binding [GO:0005524]; gluconokinase activity [GO:0046316]; hydrolase activity [GO:0016787]; D-gluconate catabolic process [GO:0046177]	GO:0005524; GO:0046177; GO:0046316; GO:0016787	Gluconokinase GntK/GntV family	PATHWAY: Carbohydrate acid metabolism; D-gluconate degradation. {ECO:0000256|RuleBase:RU363066}.	IPR027417;IPR031322;IPR006001;	NA	NA	NA	XP_007031335.1;	NA	NA	NA	NA	NA	NA	PF01202;	TIGR01313;				c33210_g3_i4	1295	G3N-11147-MONOMER	118	52.94	102	48	0	682	377	5	106	2e-32	122	PWY-5530	sorbitol biosynthesis II	GLUCONOKIN-RXN	EC-2.7.1.12	G3N-11147-MONOMER	gluconokinase	G3N-11147	EMT04016
c30081_g1_i3	423	34.99	12	1.59101	4	0.554709	641835925	68	3e-17	A0A067EVE7	NA	NA	unreviewed	Uncharacterized protein (Fragment)	CISIN_1g0205022mg	Citrus sinensis (Sweet orange) (Citrus aurantium var. sinensis)	235	NA	NA	nuclear-transcribed mRNA catabolic process, no-go decay [GO:0070966]; nuclear-transcribed mRNA catabolic process, non-stop decay [GO:0070481]; RNA surveillance [GO:0071025]	GO:0071025; GO:0070966; GO:0070481	NA	NA	IPR005140;IPR005141;IPR004405;	NA	NA	NA	NA	NA	NA	NA	NA	NA	PTHR10853;	PF03463;PF03464;					c30081_g1_i3	NA	NA	NA	NA	NA	NA	NA	NA	NA	NA	NA	NA	NA	NA	NA	NA	NA	NA	NA	NA	NA
c65958_g1_i1	216	36.11	4	1.03858	2	0.543152	NA	NA	NA	NA	NA	NA	NA	NA	NA	NA	NA	NA	NA	NA	NA	NA	NA	NA	NA	NA	NA	NA	NA	NA	NA	NA	NA	NA	NA	NA	NA	NA
c50867_g1_i1	249	36.55	2	0.450467	1	0.235584	NA	NA	NA	NA	NA	NA	NA	NA	NA	NA	NA	NA	NA	NA	NA	NA	NA	NA	NA	NA	NA	NA	NA	NA	NA	NA	NA	NA	NA	NA	NA	NA
c14310_g1_i2	1094	42.32	14	0.7177	267	14.3166	976904997	82	9e-127	A0A103XL25	NA	NA	unreviewed	F-box domain, cyclin-like protein	Ccrd_005298	Cynara cardunculus var. scolymus (Artichoke) (Cynara scolymus)	231	NA	NA	NA	NA	NA	NA	IPR001810;	NA	NA	NA	NA	NA	NA	NA	NA	NA	NA	PF12937;	NA	PS50181;			c14310_g1_i2	NA	NA	NA	NA	NA	NA	NA	NA	NA	NA	NA	NA	NA	NA	NA	NA	NA	NA	NA	NA	NA
c28278_g2_i1	897	41.81	11	0.687753	265	17.33	747049554	81	4e-102	NA	NA	NA	NA	NA	NA	Sesamum indicum(NA)	NA	NA	NA	NA	NA	NA	NA	NA	NA	NA	NA	NA	NA	NA										c28278_g2_i1	NA	NA	NA	NA	NA	NA	NA	NA	NA	NA	NA	NA	NA	NA	NA	NA	NA	NA	NA	NA	NA
c41049_g1_i1	235	48.94	0	0	3	0.748857	NA	NA	NA	NA	NA	NA	NA	NA	NA	NA	NA	NA	NA	NA	NA	NA	NA	NA	NA	NA	NA	NA	NA	NA	NA	NA	NA	NA	NA	NA	NA	NA
c51337_g1_i1	258	33.33	0	0	3	0.682098	NA	NA	NA	NA	NA	NA	NA	NA	NA	NA	NA	NA	NA	NA	NA	NA	NA	NA	NA	NA	NA	NA	NA	NA	NA	NA	NA	NA	NA	NA	NA	NA
c79230_g1_i1	255	29.41	3	0.659802	2	0.460082	NA	NA	NA	NA	NA	NA	NA	NA	NA	NA	NA	NA	NA	NA	NA	NA	NA	NA	NA	NA	NA	NA	NA	NA	NA	NA	NA	NA	NA	NA	NA	NA
c29738_g1_i2	1088	42.46	30	1.54641	187	10.0823	976899909	83	9e-146	A0A103XCJ9	NA	NA	unreviewed	Uncharacterized protein	Ccrd_024345	Cynara cardunculus var. scolymus (Artichoke) (Cynara scolymus)	267																							c29738_g1_i2	NA	NA	NA	NA	NA	NA	NA	NA	NA	NA	NA	NA	NA	NA	NA	NA	NA	NA	NA	NA	NA
c45418_g1_i1	292	43.84	0	0	4	0.803568	NA	NA	NA	NA	NA	NA	NA	NA	NA	NA	NA	NA	NA	NA	NA	NA	NA	NA	NA	NA	NA	NA	NA	NA	NA	NA	NA	NA	NA	NA	NA	NA
c27746_g1_i1	623	47.99	18	1.62038	44	4.14295	976924167	69	3e-42	A0A124SH27	NA	NA	unreviewed	Uncharacterized protein	Ccrd_013424	Cynara cardunculus var. scolymus (Artichoke) (Cynara scolymus)	339	NA	NA	integral component of membrane [GO:0016021]	GO:0016021																			c27746_g1_i1	NA	NA	NA	NA	NA	NA	NA	NA	NA	NA	NA	NA	NA	NA	NA	NA	NA	NA	NA	NA	NA
c19240_g1_i1	427	36.3	4	0.525369	20	2.74756	NA	NA	NA	NA	NA	NA	NA	NA	NA	NA	NA	NA	NA	NA	NA	NA	NA	NA	NA	NA	NA	NA	NA	NA	NA	NA	NA	NA	NA	NA	NA	NA
c65002_g1_i1	381	44.36	0	0	16	2.46343	590714001	67	2e-43	A0A061DPC8	Kinase superfamily protein [Theobroma cacao]	XP_007049794	unreviewed	Kinase superfamily protein	TCM_002965	Theobroma cacao (Cacao) (Cocoa)	429	NA	NA	ATP binding [GO:0005524]; protein serine/threonine kinase activity [GO:0004674]	GO:0005524; GO:0004674	Protein kinase superfamily	NA	IPR013320;IPR011009;IPR000719;IPR017441;IPR008271;	NA	tcc:TCM_002965;	NA	XP_007049794.1;	NA	NA	NA	NA	NA	NA	PF00069;	NA	PS00107;PS50011;PS00108;			c65002_g1_i1	NA	NA	NA	NA	NA	NA	NA	NA	NA	NA	NA	NA	NA	NA	NA	NA	NA	NA	NA	NA	NA
c6104_g1_i1	209	32.54	3	0.805022	0	0	NA	NA	NA	NA	NA	NA	NA	NA	NA	NA	NA	NA	NA	NA	NA	NA	NA	NA	NA	NA	NA	NA	NA	NA	NA	NA	NA	NA	NA	NA	NA	NA
c34195_g1_i5	836	36.84	11	0.737936	8	0.561344	NA	NA	NA	NA	NA	NA	NA	NA	NA	NA	NA	NA	NA	NA	NA	NA	NA	NA	NA	NA	NA	NA	NA	NA	NA	NA	NA	NA	NA	NA	NA	NA
c64115_g1_i1	401	41.15	0	0	5	0.731427	NA	NA	NA	NA	NA	NA	NA	NA	NA	NA	NA	NA	NA	NA	NA	NA	NA	NA	NA	NA	NA	NA	NA	NA	NA	NA	NA	NA	NA	NA	NA	NA
c34921_g1_i8	237	29.11	1	0.236638	6	1.48507	NA	NA	NA	NA	NA	NA	NA	NA	NA	NA	NA	NA	NA	NA	NA	NA	NA	NA	NA	NA	NA	NA	NA	NA	NA	NA	NA	NA	NA	NA	NA	NA
c11033_g1_i1	313	46.96	3	0.537538	53	9.93292	976914586	92	6e-59	A0A103Y1D1	hypothetical protein Ccrd_021012 [Cynara cardunculus var. scolymus]	KVI00734	unreviewed	Uncharacterized protein	Ccrd_021012	Cynara cardunculus var. scolymus (Artichoke) (Cynara scolymus)	1070	NA	NA	NA	NA	NA	NA	IPR015943;IPR001680;IPR017986;	NA	NA	NA	NA	NA	NA	NA	NA	NA	NA	NA	NA	PS50082;PS50294;			c11033_g1_i1	NA	NA	NA	NA	NA	NA	NA	NA	NA	NA	NA	NA	NA	NA	NA	NA	NA	NA	NA	NA	NA
c72713_g1_i1	306	42.48	1	0.183278	4	0.766803	NA	NA	NA	NA	NA	NA	NA	NA	NA	NA	NA	NA	NA	NA	NA	NA	NA	NA	NA	NA	NA	NA	NA	NA	NA	NA	NA	NA	NA	NA	NA	NA
c4561_g1_i1	202	43.07	0	0	3	0.871195	NA	NA	NA	NA	NA	NA	NA	NA	NA	NA	NA	NA	NA	NA	NA	NA	NA	NA	NA	NA	NA	NA	NA	NA	NA	NA	NA	NA	NA	NA	NA	NA
c64038_g1_i1	319	33.23	0	0	9	1.655	NA	NA	NA	NA	NA	NA	NA	NA	NA	NA	NA	NA	NA	NA	NA	NA	NA	NA	NA	NA	NA	NA	NA	NA	NA	NA	NA	NA	NA	NA	NA	NA
c43049_g1_i1	276	23.91	0	0	3	0.637614	NA	NA	NA	NA	NA	NA	NA	NA	NA	NA	NA	NA	NA	NA	NA	NA	NA	NA	NA	NA	NA	NA	NA	NA	NA	NA	NA	NA	NA	NA	NA	NA
c34144_g2_i4	1123	38.82	8	0.399524	13	0.679061	NA	NA	NA	NA	NA	NA	NA	NA	NA	NA	NA	NA	NA	NA	NA	NA	NA	NA	NA	NA	NA	NA	NA	NA	NA	NA	NA	NA	NA	NA	NA	NA
c54581_g1_i1	336	34.82	0	0	10	1.74585	NA	NA	NA	NA	NA	NA	NA	NA	NA	NA	NA	NA	NA	NA	NA	NA	NA	NA	NA	NA	NA	NA	NA	NA	NA	NA	NA	NA	NA	NA	NA	NA
c70161_g1_i1	314	37.58	1	0.178609	4	0.747267	NA	NA	NA	NA	NA	NA	NA	NA	NA	NA	NA	NA	NA	NA	NA	NA	NA	NA	NA	NA	NA	NA	NA	NA	NA	NA	NA	NA	NA	NA	NA	NA
c53473_g1_i1	353	32.86	8	1.27101	10	1.66177	NA	NA	NA	NA	NA	NA	NA	NA	NA	NA	NA	NA	NA	NA	NA	NA	NA	NA	NA	NA	NA	NA	NA	NA	NA	NA	NA	NA	NA	NA	NA	NA
c33617_g1_i2	1656	43.06	20	0.677333	55	1.94826	731388352	74	0	NA	PREDICTED: phospholipase D p1 isoform X1 [Vitis vinifera]	XP_010649570	NA	NA	NA	Vitis vinifera(NA)	NA	NA	NA	NA	NA	NA	NA	NA	NA	NA	NA	NA	NA	NA										c33617_g1_i2	1656	GN7V-58251-MONOMER	116	72.32	112	31	0	491	826	4	115	1e-53	182	LIPASYN-PWY	phospholipases	PHOSCHOL-RXN	EC-3.1.4.4	GN7V-58251-MONOMER	phospholipase D	GN7V-58251	Glyma.14G139200.1.p
c41302_g1_i1	236	34.75	2	0.475281	5	1.24281	NA	NA	NA	NA	NA	NA	NA	NA	NA	NA	NA	NA	NA	NA	NA	NA	NA	NA	NA	NA	NA	NA	NA	NA	NA	NA	NA	NA	NA	NA	NA	NA
c25441_g2_i1	489	34.56	20	2.29379	6	0.71976	NA	NA	NA	NA	NA	NA	NA	NA	NA	NA	NA	NA	NA	NA	NA	NA	NA	NA	NA	NA	NA	NA	NA	NA	NA	NA	NA	NA	NA	NA	NA	NA
c33235_g1_i1	1158	38.34	4	0.193724	243	12.3096	537845572	93	4e-141	V5K7Z4	phytoene synthase [Chrysanthemum boreale]	AGU91437	unreviewed	Phytoene synthase	NA	Chrysanthemum boreale	436	NA	NA	transferase activity, transferring alkyl or aryl (other than methyl) groups [GO:0016765]; biosynthetic process [GO:0009058]	GO:0009058; GO:0016765	NA	NA	IPR008949;IPR002060;IPR019845;	NA	NA	NA	NA	NA	NA	NA	NA	NA	NA	PF00494;	NA	PS01044;PS01045;			c33235_g1_i1	NA	NA	NA	NA	NA	NA	NA	NA	NA	NA	NA	NA	NA	NA	NA	NA	NA	NA	NA	NA	NA
c28478_g1_i1	1174	40.72	27	1.28982	166	8.29441	976920131	89	1e-173	A0A103Y995	NA	NA	unreviewed	SNARE-complex protein Syntaxin-18 N-terminal	Ccrd_016788	Cynara cardunculus var. scolymus (Artichoke) (Cynara scolymus)	313	NA	NA	integral component of membrane [GO:0016021]; vesicle-mediated transport [GO:0016192]	GO:0016021; GO:0016192	NA	NA	IPR019529;IPR010989;	NA	NA	NA	NA	NA	NA	NA	NA	NA	NA	PF10496;					c28478_g1_i1	NA	NA	NA	NA	NA	NA	NA	NA	NA	NA	NA	NA	NA	NA	NA	NA	NA	NA	NA	NA	NA
c21788_g1_i3	207	43	3	0.8128	2	0.566768	NA	NA	NA	NA	NA	NA	NA	NA	NA	NA	NA	NA	NA	NA	NA	NA	NA	NA	NA	NA	NA	NA	NA	NA	NA	NA	NA	NA	NA	NA	NA	NA
c7781_g1_i1	414	40.58	430	58.2506	369	52.2843	976903842	84	2e-17	A0A103XIY9	ChaC-like protein [Cynara cardunculus var. scolymus]	KVH91603	unreviewed	ChaC-like protein	Ccrd_006380	Cynara cardunculus var. scolymus (Artichoke) (Cynara scolymus)	173	NA	NA	NA	NA	NA	NA	IPR006840;	NA	NA	NA	NA	NA	NA	NA	NA	NA	PTHR12192;	PF04752;					c7781_g1_i1	NA	NA	NA	NA	NA	NA	NA	NA	NA	NA	NA	NA	NA	NA	NA	NA	NA	NA	NA	NA	NA
c34617_g5_i2	2713	42.43	53	1.09562	108	2.33517	976899238	54	0	A0A103XBU7	hypothetical protein Ccrd_024838 [Cynara cardunculus var. scolymus]	KVH87848	unreviewed	Uncharacterized protein	Ccrd_024838	Cynara cardunculus var. scolymus (Artichoke) (Cynara scolymus)	904	NA	NA	Ino80 complex [GO:0031011]	GO:0031011	NA	NA	IPR024867;	NA	NA	NA	NA	NA	NA	NA	NA	NA	PTHR13052;						c34617_g5_i2	NA	NA	NA	NA	NA	NA	NA	NA	NA	NA	NA	NA	NA	NA	NA	NA	NA	NA	NA	NA	NA
c30958_g1_i1	1257	38.5	41	1.82928	63	2.94002	763764108	85	4e-62	A0A0D2NF59	NA	NA	unreviewed	Uncharacterized protein	B456_005G187700	Gossypium raimondii (New World cotton)	419	NA	NA	oxidoreductase activity, acting on the aldehyde or oxo group of donors, disulfide as acceptor [GO:0016624]	GO:0016624	NA	NA	IPR001017;IPR029061;	NA	NA	NA	NA	NA	NA	NA	NA	NA	NA	PF00676;					c30958_g1_i1	1257	G3B-8950-MONOMER	108	77.78	108	24	0	408	731	1	108	4e-53	177	PYRUVDEHYD-PWY	pyruvate decarboxylation to acetyl CoA	RXN0-1134	EC-1.2.4.1	G3B-8950-MONOMER	pyruvate dehydrogenase (acetyl-transferring)	G3B-8950	Si007586m
c35122_g2_i6	1142	35.38	2	0.0982192	38	1.95192	976920639	68	7e-08	A0A118K335	Glycolipid transfer protein domain-containing protein [Cynara cardunculus var. scolymus]	KVI05356	unreviewed	Glycolipid transfer protein domain-containing protein	Ccrd_016311	Cynara cardunculus var. scolymus (Artichoke) (Cynara scolymus)	264	NA	NA	cytoplasm [GO:0005737]; glycolipid binding [GO:0051861]; glycolipid transporter activity [GO:0017089]	GO:0005737; GO:0051861; GO:0017089	NA	NA	IPR014830;	NA	NA	NA	NA	NA	NA	NA	NA	NA	NA	PF08718;					c35122_g2_i6	NA	NA	NA	NA	NA	NA	NA	NA	NA	NA	NA	NA	NA	NA	NA	NA	NA	NA	NA	NA	NA
c83436_g1_i1	217	35.94	1	0.258448	1	0.270325	NA	NA	NA	NA	NA	NA	NA	NA	NA	NA	NA	NA	NA	NA	NA	NA	NA	NA	NA	NA	NA	NA	NA	NA	NA	NA	NA	NA	NA	NA	NA	NA
c71433_g1_i1	228	30.26	2	0.491958	4	1.02913	NA	NA	NA	NA	NA	NA	NA	NA	NA	NA	NA	NA	NA	NA	NA	NA	NA	NA	NA	NA	NA	NA	NA	NA	NA	NA	NA	NA	NA	NA	NA	NA
c22644_g1_i3	1625	40.8	6	0.207076	53	1.91323	802569960	93	0	NA	NA	NA	NA	NA	NA	Jatropha curcas(NA)	NA	NA	NA	NA	NA	NA	NA	NA	NA	NA	NA	NA	NA	NA										c22644_g1_i3	1625	G37-9583-MONOMER	144	83.46	133	22	0	774	376	9	141	6e-74	236	NA	NA	NA	NA	NA	NA	NA	NA
c33606_g2_i2	376	28.99	0	0	72	11.2329	NA	NA	NA	NA	NA	NA	NA	NA	NA	NA	NA	NA	NA	NA	NA	NA	NA	NA	NA	NA	NA	NA	NA	NA	NA	NA	NA	NA	NA	NA	NA	NA
c7241_g1_i1	4850	41.2	52	0.601304	431	5.21292	657953534	45	0	NA	PREDICTED: DDT domain-containing protein PTM [Malus domestica]	XP_008363221	NA	NA	NA	Malus domestica(NA)	NA	NA	NA	NA	NA	NA	NA	NA	NA	NA	NA	NA	NA	NA										c7241_g1_i1	NA	NA	NA	NA	NA	NA	NA	NA	NA	NA	NA	NA	NA	NA	NA	NA	NA	NA	NA	NA	NA
c29846_g3_i1	528	32.01	10	1.06218	7	0.777695	NA	NA	NA	NA	NA	NA	NA	NA	NA	NA	NA	NA	NA	NA	NA	NA	NA	NA	NA	NA	NA	NA	NA	NA	NA	NA	NA	NA	NA	NA	NA	NA
c72900_g1_i1	235	32.77	0	0	4	0.998476	NA	NA	NA	NA	NA	NA	NA	NA	NA	NA	NA	NA	NA	NA	NA	NA	NA	NA	NA	NA	NA	NA	NA	NA	NA	NA	NA	NA	NA	NA	NA	NA
c44564_g1_i1	234	44.44	2	0.479343	8	2.00549	802794841	62	3e-18	A0A067JCK6	PREDICTED: serine/threonine-protein phosphatase BSL1 [Jatropha curcas]	XP_012092339	unreviewed	Serine/threonine-protein phosphatase (EC 3.1.3.16)	JCGZ_22008	Jatropha curcas (Barbados nut)	886	3.1.3.16	NA	phosphoprotein phosphatase activity [GO:0004721]; brassinosteroid mediated signaling pathway [GO:0009742]	GO:0009742; GO:0004721	PPP phosphatase family	NA	IPR004843;IPR015915;IPR029052;IPR006186;IPR012391;	NA	jcu:105650068;	NA	XP_012092339.1;	NA	NA	NA	NA	NA	PTHR11668:SF228;	PF00149;	NA	PS00125;			c44564_g1_i1	NA	NA	NA	NA	NA	NA	NA	NA	NA	NA	NA	NA	NA	NA	NA	NA	NA	NA	NA	NA	NA
c5311_g1_i1	1335	48.84	0	0	68	2.98795	976916372	81	0	A0A103Y3J6	cytochrome P450 [Cynara cardunculus var. scolymus]	KVI01886	unreviewed	Cytochrome P450	Ccrd_019826	Cynara cardunculus var. scolymus (Artichoke) (Cynara scolymus)	522	NA	NA	integral component of membrane [GO:0016021]; heme binding [GO:0020037]; iron ion binding [GO:0005506]; monooxygenase activity [GO:0004497]; oxidoreductase activity, acting on paired donors, with incorporation or reduction of molecular oxygen [GO:0016705]	GO:0020037; GO:0016021; GO:0005506; GO:0004497; GO:0016705	Cytochrome P450 family	NA	IPR001128;IPR017972;IPR002401;	NA	NA	NA	NA	NA	NA	NA	NA	NA	NA	PF00067;	NA	PS00086;			c5311_g1_i1	NA	NA	NA	NA	NA	NA	NA	NA	NA	NA	NA	NA	NA	NA	NA	NA	NA	NA	NA	NA	NA
c3139_g1_i2	1813	41.15	29	0.897083	103	3.33261	976919333	68	9e-154	A0A103Y8A4	NA	NA	unreviewed	Uncharacterized protein	Ccrd_017317	Cynara cardunculus var. scolymus (Artichoke) (Cynara scolymus)	396																							c3139_g1_i2	NA	NA	NA	NA	NA	NA	NA	NA	NA	NA	NA	NA	NA	NA	NA	NA	NA	NA	NA	NA	NA
c44777_g1_i1	204	34.8	2	0.549835	1	0.287551	NA	NA	NA	NA	NA	NA	NA	NA	NA	NA	NA	NA	NA	NA	NA	NA	NA	NA	NA	NA	NA	NA	NA	NA	NA	NA	NA	NA	NA	NA	NA	NA
c2609_g1_i1	676	51.48	0	0	19	1.64874	976908506	91	2e-151	A0A118JWP1	cytochrome P450 [Cynara cardunculus var. scolymus]	KVH95724	unreviewed	Cytochrome P450	Ccrd_002192	Cynara cardunculus var. scolymus (Artichoke) (Cynara scolymus)	486	NA	NA	integral component of membrane [GO:0016021]; heme binding [GO:0020037]; iron ion binding [GO:0005506]; monooxygenase activity [GO:0004497]; oxidoreductase activity, acting on paired donors, with incorporation or reduction of molecular oxygen [GO:0016705]	GO:0020037; GO:0016021; GO:0005506; GO:0004497; GO:0016705	Cytochrome P450 family	NA	IPR001128;IPR017972;IPR002403;	NA	NA	NA	NA	NA	NA	NA	NA	NA	NA	PF00067;	NA	PS00086;			c2609_g1_i1	676	G3E-22307-MONOMER	281	82.67	225	39	0	2	676	2	226	1e-134	385	PWY-2541	plant sterol biosynthesis	1.14.13.70-RXN	EC-1.14.13.70	G3E-22307-MONOMER		G3E-22307	Pavir.J39370.1.p
c18995_g2_i1	206	49.03	0	0	82	23.3503	24559811	94	3e-38	Q8H1L4	NA	24559811	unreviewed	Type IIB calcium ATPase (Fragment)	MCA6	Medicago truncatula (Barrel medic) (Medicago tribuloides)	537	NA	NA	integral component of membrane [GO:0016021]; ATP binding [GO:0005524]; calcium-transporting ATPase activity [GO:0005388]	GO:0005524; GO:0005388; GO:0016021	Cation transport ATPase (P-type) (TC 3.A.3) family	NA	IPR006068;IPR023299;IPR023298;IPR023214;IPR006408;IPR001757;	NA	NA	NA	NA	NA	NA	NA	NA	NA	NA	PF00689;	TIGR01517;TIGR01494;				c18995_g2_i1	NA	NA	NA	NA	NA	NA	NA	NA	NA	NA	NA	NA	NA	NA	NA	NA	NA	NA	NA	NA	NA
c67969_g1_i1	218	36.7	0	0	3	0.807254	NA	NA	NA	NA	NA	NA	NA	NA	NA	NA	NA	NA	NA	NA	NA	NA	NA	NA	NA	NA	NA	NA	NA	NA	NA	NA	NA	NA	NA	NA	NA	NA
c31053_g1_i3	1579	43.51	13	0.461736	68	2.52623	976905046	84	2e-162	A0A124SC52	Cation-transporting P-type ATPase, partial [Cynara cardunculus var. scolymus]	KVH92695	unreviewed	Cation-transporting ATPase (EC 3.6.3.-) (Fragment)	Ccrd_005260	Cynara cardunculus var. scolymus (Artichoke) (Cynara scolymus)	1127	3.6.3.-	NA	integral component of membrane [GO:0016021]; ATP binding [GO:0005524]; ATPase activity [GO:0016887]; metal ion binding [GO:0046872]; cation transport [GO:0006812]	GO:0005524; GO:0016887; GO:0006812; GO:0016021; GO:0046872	Cation transport ATPase (P-type) (TC 3.A.3) family, Type V subfamily	NA	IPR023299;IPR018303;IPR008250;IPR023214;IPR006544;IPR001757;	NA	NA	NA	NA	NA	NA	NA	NA	NA	PTHR24093:SF82;	PF00122;	TIGR01494;TIGR01657;	PS00154;	NA	SUBCELLULAR LOCATION: Membrane {ECO:0000256|RuleBase:RU362082}; Multi-pass membrane protein {ECO:0000256|RuleBase:RU362082}.	c31053_g1_i3	NA	NA	NA	NA	NA	NA	NA	NA	NA	NA	NA	NA	NA	NA	NA	NA	NA	NA	NA	NA	NA
c26057_g1_i2	585	37.61	4	0.383475	12	1.20329	697150817	45	9e-07	NA	NA	NA	NA	NA	NA	Nicotiana tomentosiformis(NA)	NA	NA	NA	NA	NA	NA	NA	NA	NA	NA	NA	NA	NA	NA										c26057_g1_i2	NA	NA	NA	NA	NA	NA	NA	NA	NA	NA	NA	NA	NA	NA	NA	NA	NA	NA	NA	NA	NA
c27911_g1_i1	516	41.28	3	0.326065	12	1.3642	NA	NA	NA	NA	NA	NA	NA	NA	NA	NA	NA	NA	NA	NA	NA	NA	NA	NA	NA	NA	NA	NA	NA	NA	NA	NA	NA	NA	NA	NA	NA	NA
c52409_g1_i1	628	43.79	2	0.178609	17	1.58794	976908162	51	2e-25	A0A124SD00	Protein kinase, ATP binding site-containing protein [Cynara cardunculus var. scolymus]	KVH95392	unreviewed	Protein kinase, ATP binding site-containing protein	Ccrd_002530	Cynara cardunculus var. scolymus (Artichoke) (Cynara scolymus)	767	NA	NA	ATP binding [GO:0005524]; protein kinase activity [GO:0004672]	GO:0005524; GO:0004672	NA	NA	IPR011009;IPR000719;IPR017441;	NA	NA	NA	NA	NA	NA	NA	NA	NA	NA	PF00069;	NA	PS00107;PS50011;			c52409_g1_i1	NA	NA	NA	NA	NA	NA	NA	NA	NA	NA	NA	NA	NA	NA	NA	NA	NA	NA	NA	NA	NA
c67894_g1_i1	216	33.8	0	0	3	0.814729	NA	NA	NA	NA	NA	NA	NA	NA	NA	NA	NA	NA	NA	NA	NA	NA	NA	NA	NA	NA	NA	NA	NA	NA	NA	NA	NA	NA	NA	NA	NA	NA
c29722_g1_i1	1328	45.63	17	0.717932	83	3.66628	976907700	55	2e-97	A0A103XQF8	NA	NA	unreviewed	Uncharacterized protein	Ccrd_002928	Cynara cardunculus var. scolymus (Artichoke) (Cynara scolymus)	562																							c29722_g1_i1	NA	NA	NA	NA	NA	NA	NA	NA	NA	NA	NA	NA	NA	NA	NA	NA	NA	NA	NA	NA	NA
c26939_g1_i2	1455	49.07	75	2.89088	222	8.95026	976919225	72	3e-156	A0A103Y862	NA	NA	unreviewed	Zinc finger, C2H2	Ccrd_017379	Cynara cardunculus var. scolymus (Artichoke) (Cynara scolymus)	422	NA	NA	metal ion binding [GO:0046872]	GO:0046872	NA	NA	IPR007087;IPR017907;	NA	NA	NA	NA	NA	NA	NA	NA	NA	NA	NA	NA	PS00518;PS00028;PS50157;			c26939_g1_i2	NA	NA	NA	NA	NA	NA	NA	NA	NA	NA	NA	NA	NA	NA	NA	NA	NA	NA	NA	NA	NA
c35535_g1_i1	267	33.33	0	0	3	0.659106	NA	NA	NA	NA	NA	NA	NA	NA	NA	NA	NA	NA	NA	NA	NA	NA	NA	NA	NA	NA	NA	NA	NA	NA	NA	NA	NA	NA	NA	NA	NA	NA
c63595_g1_i1	437	33.64	3	0.38501	2	0.268469	NA	NA	NA	NA	NA	NA	NA	NA	NA	NA	NA	NA	NA	NA	NA	NA	NA	NA	NA	NA	NA	NA	NA	NA	NA	NA	NA	NA	NA	NA	NA	NA
c6955_g1_i2	359	31.2	6	0.937323	0	0	NA	NA	NA	NA	NA	NA	NA	NA	NA	NA	NA	NA	NA	NA	NA	NA	NA	NA	NA	NA	NA	NA	NA	NA	NA	NA	NA	NA	NA	NA	NA	NA
c23929_g1_i1	746	41.42	0	0	199	15.648	976918830	67	2e-29	A0A118K289	NA	NA	unreviewed	Uncharacterized protein	Ccrd_017721	Cynara cardunculus var. scolymus (Artichoke) (Cynara scolymus)	115	NA	NA	NA	NA	NA	NA	IPR008801;	NA	NA	NA	NA	NA	NA	NA	NA	NA	NA	PF05498;					c23929_g1_i1	NA	NA	NA	NA	NA	NA	NA	NA	NA	NA	NA	NA	NA	NA	NA	NA	NA	NA	NA	NA	NA
c8353_g1_i1	453	34.22	2	0.247608	9	1.16544	NA	NA	NA	NA	NA	NA	NA	NA	NA	NA	NA	NA	NA	NA	NA	NA	NA	NA	NA	NA	NA	NA	NA	NA	NA	NA	NA	NA	NA	NA	NA	NA
c35159_g2_i5	538	47.21	16	1.6679	3	0.327103	NA	NA	NA	NA	NA	NA	NA	NA	NA	NA	NA	NA	NA	NA	NA	NA	NA	NA	NA	NA	NA	NA	NA	NA	NA	NA	NA	NA	NA	NA	NA	NA
c82565_g1_i1	433	53.81	0	0	8	1.0838	NA	NA	NA	NA	NA	NA	NA	NA	NA	NA	NA	NA	NA	NA	NA	NA	NA	NA	NA	NA	NA	NA	NA	NA	NA	NA	NA	NA	NA	NA	NA	NA
c7216_g1_i1	382	39.01	2	0.293629	6	0.921368	NA	NA	NA	NA	NA	NA	NA	NA	NA	NA	NA	NA	NA	NA	NA	NA	NA	NA	NA	NA	NA	NA	NA	NA	NA	NA	NA	NA	NA	NA	NA	NA
c942_g1_i1	740	36.49	9	0.682093	11	0.87198	NA	NA	NA	NA	NA	NA	NA	NA	NA	NA	NA	NA	NA	NA	NA	NA	NA	NA	NA	NA	NA	NA	NA	NA	NA	NA	NA	NA	NA	NA	NA	NA
c442_g1_i1	207	40.1	1	0.270933	5	1.41692	694325186	90	3e-19	NA	PREDICTED: ABC transporter G family member 36-like [Pyrus x bretschneideri]	XP_009353553	NA	NA	NA	Pyrus x bretschneideri(NA)	NA	NA	NA	NA	NA	NA	NA	NA	NA	NA	NA	NA	NA	NA										c442_g1_i1	NA	NA	NA	NA	NA	NA	NA	NA	NA	NA	NA	NA	NA	NA	NA	NA	NA	NA	NA	NA	NA
c55885_g1_i1	425	37.65	14	1.84745	3	0.414074	NA	NA	NA	NA	NA	NA	NA	NA	NA	NA	NA	NA	NA	NA	NA	NA	NA	NA	NA	NA	NA	NA	NA	NA	NA	NA	NA	NA	NA	NA	NA	NA
c35198_g6_i3	403	38.21	6	0.834985	17	2.47451	NA	NA	NA	NA	NA	NA	NA	NA	NA	NA	NA	NA	NA	NA	NA	NA	NA	NA	NA	NA	NA	NA	NA	NA	NA	NA	NA	NA	NA	NA	NA	NA
c65165_g1_i1	373	34.85	0	0	6	0.9436	NA	NA	NA	NA	NA	NA	NA	NA	NA	NA	NA	NA	NA	NA	NA	NA	NA	NA	NA	NA	NA	NA	NA	NA	NA	NA	NA	NA	NA	NA	NA	NA
c80551_g1_i1	292	38.36	0	0	16	3.21427	976923062	67	1e-08	A0A118K4D9	hypothetical protein Ccrd_014209 [Cynara cardunculus var. scolymus]	KVI07410	unreviewed	Uncharacterized protein	Ccrd_014209	Cynara cardunculus var. scolymus (Artichoke) (Cynara scolymus)	187																							c80551_g1_i1	NA	NA	NA	NA	NA	NA	NA	NA	NA	NA	NA	NA	NA	NA	NA	NA	NA	NA	NA	NA	NA
c76795_g1_i1	210	35.24	5	1.33531	1	0.279336	NA	NA	NA	NA	NA	NA	NA	NA	NA	NA	NA	NA	NA	NA	NA	NA	NA	NA	NA	NA	NA	NA	NA	NA	NA	NA	NA	NA	NA	NA	NA	NA
c24094_g1_i1	292	42.81	3	0.576197	13	2.6116	976922662	78	4e-15	A0A103YDD7	NA	NA	unreviewed	Laccase (EC 1.10.3.2) (Benzenediol:oxygen oxidoreductase) (Diphenol oxidase) (Urishiol oxidase)	Ccrd_014611	Cynara cardunculus var. scolymus (Artichoke) (Cynara scolymus)	489	1.10.3.2	NA	apoplast [GO:0048046]; copper ion binding [GO:0005507]; hydroquinone:oxygen oxidoreductase activity [GO:0052716]; lignin catabolic process [GO:0046274]	GO:0048046; GO:0005507; GO:0052716; GO:0046274	Multicopper oxidase family	NA	IPR001117;IPR011706;IPR011707;IPR033138;IPR002355;IPR008972;IPR017761;	NA	NA	NA	NA	NA	NA	NA	NA	NA	NA	PF00394;PF07731;PF07732;	TIGR03389;	PS00079;PS00080;	NA	SUBCELLULAR LOCATION: Secreted, extracellular space, apoplast {ECO:0000256|RuleBase:RU361119}.	c24094_g1_i1	NA	NA	NA	NA	NA	NA	NA	NA	NA	NA	NA	NA	NA	NA	NA	NA	NA	NA	NA	NA	NA
c24784_g2_i1	719	43.53	11	0.858018	21	1.71331	976914010	85	3e-105	A0A103Y0L5	NA	NA	unreviewed	GTP binding domain-containing protein	Ccrd_021503	Cynara cardunculus var. scolymus (Artichoke) (Cynara scolymus)	587	NA	NA	GTP binding [GO:0005525]	GO:0005525	NA	NA	IPR006073;IPR027417;	NA	NA	NA	NA	NA	NA	NA	NA	NA	NA	PF01926;					c24784_g2_i1	NA	NA	NA	NA	NA	NA	NA	NA	NA	NA	NA	NA	NA	NA	NA	NA	NA	NA	NA	NA	NA
c23421_g1_i1	1920	40.83	13	0.37973	92	2.81081	976908979	60	6e-176	A0A103XSP1	Protein of unknown function DUF863, plant [Cynara cardunculus var. scolymus]	KVH96170	unreviewed	Uncharacterized protein	Ccrd_001746	Cynara cardunculus var. scolymus (Artichoke) (Cynara scolymus)	787	NA	NA	NA	NA	NA	NA	IPR008581;	NA	NA	NA	NA	NA	NA	NA	NA	NA	NA	PF05904;					c23421_g1_i1	NA	NA	NA	NA	NA	NA	NA	NA	NA	NA	NA	NA	NA	NA	NA	NA	NA	NA	NA	NA	NA
c35009_g8_i2	203	39.9	196	54.1493	367	106.051	NA	NA	NA	NA	NA	NA	NA	NA	NA	NA	NA	NA	NA	NA	NA	NA	NA	NA	NA	NA	NA	NA	NA	NA	NA	NA	NA	NA	NA	NA	NA	NA
c55703_g1_i1	329	43.47	0	0	8	1.42639	NA	NA	NA	NA	NA	NA	NA	NA	NA	NA	NA	NA	NA	NA	NA	NA	NA	NA	NA	NA	NA	NA	NA	NA	NA	NA	NA	NA	NA	NA	NA	NA
c66641_g1_i1	296	41.22	0	0	10	1.98177	NA	NA	NA	NA	NA	NA	NA	NA	NA	NA	NA	NA	NA	NA	NA	NA	NA	NA	NA	NA	NA	NA	NA	NA	NA	NA	NA	NA	NA	NA	NA	NA
c34579_g1_i7	257	51.36	15	3.27334	60	13.695	15082008	96	2e-47	Q93XB4	eukaryotic initiation factor 4A -like protein, partial [Apium graveolens]	15082008	unreviewed	Eukaryotic initiation factor 4A-like protein (Fragment)	NA	Apium graveolens (Celery)	145	NA	NA	ATP binding [GO:0005524]; translation initiation factor activity [GO:0003743]	GO:0005524; GO:0003743	NA	NA	IPR011545;IPR014001;IPR027417;IPR000629;	NA	NA	NA	NA	NA	NA	NA	NA	NA	NA	PF00270;	NA	PS00039;PS51192;			c34579_g1_i7	NA	NA	NA	NA	NA	NA	NA	NA	NA	NA	NA	NA	NA	NA	NA	NA	NA	NA	NA	NA	NA
c2362_g1_i1	373	44.77	0	0	13	2.04447	567910003	87	8e-38	V4U8T4	NA	NA	unreviewed	Uncharacterized protein	CICLE_v10017406mg	Citrus clementina	68	NA	NA	NA	NA	NA	NA	NA	NA	cic:CICLE_v10017406mg;	NA	XP_006447315.1;												c2362_g1_i1	NA	NA	NA	NA	NA	NA	NA	NA	NA	NA	NA	NA	NA	NA	NA	NA	NA	NA	NA	NA	NA
c4305_g2_i1	226	48.67	0	0	4	1.03824	NA	NA	NA	NA	NA	NA	NA	NA	NA	NA	NA	NA	NA	NA	NA	NA	NA	NA	NA	NA	NA	NA	NA	NA	NA	NA	NA	NA	NA	NA	NA	NA
c33437_g1_i9	974	33.26	1	0.0575803	17	1.02385	976920989	85	9e-49	A0A103YAT9	hypothetical protein Ccrd_015885 [Cynara cardunculus var. scolymus]	KVI05692	unreviewed	Uncharacterized protein	Ccrd_015885	Cynara cardunculus var. scolymus (Artichoke) (Cynara scolymus)	1140	NA	NA	integral component of membrane [GO:0016021]; transporter activity [GO:0005215]; ion transport [GO:0006811]; transmembrane transport [GO:0055085]	GO:0016021; GO:0006811; GO:0055085; GO:0005215	NA	NA	IPR004841;IPR018491;	NA	NA	NA	NA	NA	NA	NA	NA	NA	NA	PF00324;PF03522;					c33437_g1_i9	NA	NA	NA	NA	NA	NA	NA	NA	NA	NA	NA	NA	NA	NA	NA	NA	NA	NA	NA	NA	NA
c59388_g1_i1	300	47.67	7	1.30861	0	0	NA	NA	NA	NA	NA	NA	NA	NA	NA	NA	NA	NA	NA	NA	NA	NA	NA	NA	NA	NA	NA	NA	NA	NA	NA	NA	NA	NA	NA	NA	NA	NA
c38688_g1_i1	216	38.43	1	0.259644	2	0.543152	NA	NA	NA	NA	NA	NA	NA	NA	NA	NA	NA	NA	NA	NA	NA	NA	NA	NA	NA	NA	NA	NA	NA	NA	NA	NA	NA	NA	NA	NA	NA	NA
c33738_g3_i1	3046	46.75	11	0.202533	366	7.0485	359479775	83	0	D7TP64	serine/threonine-protein phosphatase BSL1-like	359479775	unreviewed	Serine/threonine-protein phosphatase (EC 3.1.3.16)	VIT_07s0104g01030	Vitis vinifera (Grape)	888	3.1.3.16	NA	metal ion binding [GO:0046872]; phosphoprotein phosphatase activity [GO:0004721]; brassinosteroid mediated signaling pathway [GO:0009742]	GO:0009742; GO:0046872; GO:0004721	PPP phosphatase family	NA	IPR004843;IPR015915;IPR029052;IPR006186;IPR012391;IPR031675;	NA	vvi:100249353;	NA	XP_002270638.2;	KOG0374;KOG0379;COG0639;	NA	NA	NA	NA	PTHR11668:SF228;	PF00149;PF16891;	NA	PS00125;			c33738_g3_i1	NA	NA	NA	NA	NA	NA	NA	NA	NA	NA	NA	NA	NA	NA	NA	NA	NA	NA	NA	NA	NA
c8384_g1_i1	412	32.04	0	0	9	1.28142	NA	NA	NA	NA	NA	NA	NA	NA	NA	NA	NA	NA	NA	NA	NA	NA	NA	NA	NA	NA	NA	NA	NA	NA	NA	NA	NA	NA	NA	NA	NA	NA
c67663_g1_i1	262	29.01	2	0.428116	1	0.223895	NA	NA	NA	NA	NA	NA	NA	NA	NA	NA	NA	NA	NA	NA	NA	NA	NA	NA	NA	NA	NA	NA	NA	NA	NA	NA	NA	NA	NA	NA	NA	NA
c14894_g1_i2	1670	41.08	17	0.570906	111	3.89899	976911981	71	0	A0A118JZE4	NA	NA	unreviewed	Peptidase M14, carboxypeptidase A (Fragment)	Ccrd_023166	Cynara cardunculus var. scolymus (Artichoke) (Cynara scolymus)	575	NA	NA	metallocarboxypeptidase activity [GO:0004181]; zinc ion binding [GO:0008270]	GO:0004181; GO:0008270	NA	NA	IPR000834;	NA	NA	NA	NA	NA	NA	NA	NA	NA	NA	PF00246;	NA	PS00132;PS00133;			c14894_g1_i2	NA	NA	NA	NA	NA	NA	NA	NA	NA	NA	NA	NA	NA	NA	NA	NA	NA	NA	NA	NA	NA
c34795_g2_i1	891	36.03	59	3.7137	196	12.904	NA	NA	NA	NA	NA	NA	NA	NA	NA	NA	NA	NA	NA	NA	NA	NA	NA	NA	NA	NA	NA	NA	NA	NA	NA	NA	NA	NA	NA	NA	NA	NA
c35461_g1_i1	349	42.98	0	0	8	1.34465	976925628	72	5e-46	A0A124SHH2	hypothetical protein Ccrd_012101 [Cynara cardunculus var. scolymus]	KVI09526	unreviewed	Uncharacterized protein	Ccrd_012101	Cynara cardunculus var. scolymus (Artichoke) (Cynara scolymus)	542	NA	NA	integral component of membrane [GO:0016021]; zinc ion binding [GO:0008270]	GO:0016021; GO:0008270	NA	NA	IPR033275;IPR011016;IPR013083;	NA	NA	NA	NA	NA	NA	NA	NA	NA	PTHR23012;	PF12906;	NA	PS51292;			c35461_g1_i1	NA	NA	NA	NA	NA	NA	NA	NA	NA	NA	NA	NA	NA	NA	NA	NA	NA	NA	NA	NA	NA
c31532_g2_i1	739	39.51	0	0	244	19.3683	976910983	77	2e-77	A0A118JXV3	NA	NA	unreviewed	Bet v I domain-containing protein	Ccrd_000236	Cynara cardunculus var. scolymus (Artichoke) (Cynara scolymus)	152	NA	NA	defense response [GO:0006952]; response to biotic stimulus [GO:0009607]	GO:0006952; GO:0009607	NA	NA	IPR000916;IPR023393;	NA	NA	NA	NA	NA	NA	NA	NA	NA	NA	PF00407;					c31532_g2_i1	NA	NA	NA	NA	NA	NA	NA	NA	NA	NA	NA	NA	NA	NA	NA	NA	NA	NA	NA	NA	NA
c34160_g1_i3	578	44.64	0	0	67	6.79974	976913548	95	2e-63	A0A103XZK9	CheY-like superfamily, partial [Cynara cardunculus var. scolymus]	KVH99801	unreviewed	CheY-like superfamily (Fragment)	Ccrd_021929	Cynara cardunculus var. scolymus (Artichoke) (Cynara scolymus)	676	NA	NA	nucleus [GO:0005634]; DNA binding [GO:0003677]; transcription factor activity, sequence-specific DNA binding [GO:0003700]; phosphorelay signal transduction system [GO:0000160]; transcription, DNA-templated [GO:0006351]	GO:0003677; GO:0005634; GO:0000160; GO:0003700; GO:0006351	NA	NA	IPR011006;IPR009057;IPR017930;IPR006447;IPR017053;IPR001005;IPR001789;	NA	NA	NA	NA	NA	NA	NA	NA	NA	NA	PF00249;PF00072;	TIGR01557;	PS51294;PS50110;	NA	SUBCELLULAR LOCATION: Nucleus {ECO:0000256|SAAS:SAAS00566530}.	c34160_g1_i3	NA	NA	NA	NA	NA	NA	NA	NA	NA	NA	NA	NA	NA	NA	NA	NA	NA	NA	NA	NA	NA
c150_g1_i2	227	36.12	3	0.741187	0	0	NA	NA	NA	NA	NA	NA	NA	NA	NA	NA	NA	NA	NA	NA	NA	NA	NA	NA	NA	NA	NA	NA	NA	NA	NA	NA	NA	NA	NA	NA	NA	NA
c23317_g2_i1	1197	38.18	7	0.327972	38	1.86224	NA	NA	NA	NA	NA	NA	NA	NA	NA	NA	NA	NA	NA	NA	NA	NA	NA	NA	NA	NA	NA	NA	NA	NA	NA	NA	NA	NA	NA	NA	NA	NA
c33276_g2_i1	1428	39.01	2	0.0785479	94	3.8614	976926939	90	0	A0A103YKF4	hypothetical protein Ccrd_010853 [Cynara cardunculus var. scolymus]	KVI10781	unreviewed	Uncharacterized protein	Ccrd_010853	Cynara cardunculus var. scolymus (Artichoke) (Cynara scolymus)	380	NA	NA	integral component of membrane [GO:0016021]	GO:0016021	NA	NA	IPR007749;	NA	NA	NA	NA	NA	NA	NA	NA	NA	NA	PF05055;					c33276_g2_i1	NA	NA	NA	NA	NA	NA	NA	NA	NA	NA	NA	NA	NA	NA	NA	NA	NA	NA	NA	NA	NA
c69845_g1_i1	540	45.56	0	0	13	1.4122	976916582	59	4e-52	A0A124SF43	DNA (cytosine-5)-methyltransferase 1, replication foci domain-containing protein, partial [Cynara cardunculus var. scolymus]	KVI02087	unreviewed	DNA (Cytosine-5)-methyltransferase 1, replication foci domain-containing protein (Fragment)	Ccrd_019657	Cynara cardunculus var. scolymus (Artichoke) (Cynara scolymus)	695	NA	NA	methyltransferase activity [GO:0008168]	GO:0008168	NA	NA	IPR022702;	NA	NA	NA	NA	NA	NA	NA	NA	NA	NA	PF12047;					c69845_g1_i1	NA	NA	NA	NA	NA	NA	NA	NA	NA	NA	NA	NA	NA	NA	NA	NA	NA	NA	NA	NA	NA
c22445_g1_i2	342	54.09	61	10.0031	13	2.22978	410129752	47	1e-09	K4PYU4	hypothetical protein [Beta vulgaris]	BAM64831.1	unreviewed	Uncharacterized protein	NA	Beta vulgaris (Sugar beet)	126																							c22445_g1_i2	NA	NA	NA	NA	NA	NA	NA	NA	NA	NA	NA	NA	NA	NA	NA	NA	NA	NA	NA	NA	NA
c45499_g1_i1	226	30.53	5	1.24078	3	0.778679	NA	NA	NA	NA	NA	NA	NA	NA	NA	NA	NA	NA	NA	NA	NA	NA	NA	NA	NA	NA	NA	NA	NA	NA	NA	NA	NA	NA	NA	NA	NA	NA
c27321_g1_i2	2159	41.13	10	0.259765	133	3.61364	658009214	84	0	NA	NA	NA	NA	NA	NA	Malus domestica(NA)	NA	NA	NA	NA	NA	NA	NA	NA	NA	NA	NA	NA	NA	NA										c27321_g1_i2	NA	NA	NA	NA	NA	NA	NA	NA	NA	NA	NA	NA	NA	NA	NA	NA	NA	NA	NA	NA	NA
c2727_g1_i1	672	34.08	210	17.526	55	4.80108	NA	NA	NA	NA	NA	NA	NA	NA	NA	NA	NA	NA	NA	NA	NA	NA	NA	NA	NA	NA	NA	NA	NA	NA	NA	NA	NA	NA	NA	NA	NA	NA
c34804_g2_i2	552	40.76	2	0.2032	20	2.12538	976920327	95	8e-72	A0A124SG25	Glycosyl transferase, family 1 [Cynara cardunculus var. scolymus]	KVI05058	unreviewed	Glycosyl transferase, family 1	Ccrd_016618	Cynara cardunculus var. scolymus (Artichoke) (Cynara scolymus)	1062	NA	NA	integral component of membrane [GO:0016021]; transferase activity [GO:0016740]	GO:0016021; GO:0016740	NA	NA	IPR001296;	NA	NA	NA	NA	NA	NA	NA	NA	NA	NA	PF00534;					c34804_g2_i2	NA	NA	NA	NA	NA	NA	NA	NA	NA	NA	NA	NA	NA	NA	NA	NA	NA	NA	NA	NA	NA
c84440_g1_i1	235	41.7	0	0	3	0.748857	NA	NA	NA	NA	NA	NA	NA	NA	NA	NA	NA	NA	NA	NA	NA	NA	NA	NA	NA	NA	NA	NA	NA	NA	NA	NA	NA	NA	NA	NA	NA	NA
c29152_g1_i1	389	37.79	14	2.01842	8	1.20638	NA	NA	NA	NA	NA	NA	NA	NA	NA	NA	NA	NA	NA	NA	NA	NA	NA	NA	NA	NA	NA	NA	NA	NA	NA	NA	NA	NA	NA	NA	NA	NA
c21743_g1_i2	242	39.67	4	0.926995	1	0.242399	NA	NA	NA	NA	NA	NA	NA	NA	NA	NA	NA	NA	NA	NA	NA	NA	NA	NA	NA	NA	NA	NA	NA	NA	NA	NA	NA	NA	NA	NA	NA	NA
c32204_g1_i8	2999	41.78	40	0.748025	495	9.6822	976917957	88	0	A0A124SFG8	NA	NA	unreviewed	Uncharacterized protein	Ccrd_018493	Cynara cardunculus var. scolymus (Artichoke) (Cynara scolymus)	1269	NA	NA	cell [GO:0005623]; ATP binding [GO:0005524]; microtubule motor activity [GO:0003777]; chloroplast accumulation movement [GO:0009904]; microtubule-based movement [GO:0007018]	GO:0005524; GO:0005623; GO:0009904; GO:0003777; GO:0007018	TRAFAC class myosin-kinesin ATPase superfamily, Kinesin family	NA	IPR030109;IPR027640;IPR019821;IPR001752;IPR027417;	NA	NA	NA	NA	NA	NA	NA	NA	NA	PTHR24115;PTHR24115:SF469;	PF00225;	NA	PS00411;PS50067;			c32204_g1_i8	2999	G3E-16968-MONOMER	520	68.35	496	153	2	2702	1215	9	500	0	691	NA	NA	NA	NA	NA	NA	NA	NA
c34460_g6_i1	514	38.72	298	32.5151	2407	274.7	NA	NA	NA	NA	NA	NA	NA	NA	NA	NA	NA	NA	NA	NA	NA	NA	NA	NA	NA	NA	NA	NA	NA	NA	NA	NA	NA	NA	NA	NA	NA	NA
c32093_g1_i8	1394	39.31	72	2.89669	411	17.2952	976905082	98	2e-57	A0A103XLA9	NA	NA	unreviewed	No apical meristem (NAM) protein	Ccrd_005227	Cynara cardunculus var. scolymus (Artichoke) (Cynara scolymus)	287	NA	NA	nucleus [GO:0005634]; DNA binding [GO:0003677]; regulation of transcription, DNA-templated [GO:0006355]; transcription, DNA-templated [GO:0006351]	GO:0003677; GO:0005634; GO:0006355; GO:0006351	NA	NA	IPR003441;	NA	NA	NA	NA	NA	NA	NA	NA	NA	NA	PF02365;	NA	PS51005;	NA	SUBCELLULAR LOCATION: Nucleus {ECO:0000256|SAAS:SAAS00574250}.	c32093_g1_i8	NA	NA	NA	NA	NA	NA	NA	NA	NA	NA	NA	NA	NA	NA	NA	NA	NA	NA	NA	NA	NA
c47955_g1_i1	441	37.41	0	0	8	1.06414	976908434	72	6e-49	A0A103XRT0	Glycoside hydrolase, catalytic domain-containing protein [Cynara cardunculus var. scolymus]	KVH95654	unreviewed	Glycoside hydrolase, catalytic domain-containing protein	Ccrd_002265	Cynara cardunculus var. scolymus (Artichoke) (Cynara scolymus)	408	NA	NA	hydrolase activity, hydrolyzing O-glycosyl compounds [GO:0004553]; carbohydrate metabolic process [GO:0005975]	GO:0005975; GO:0004553	Glycosyl hydrolase 5 (cellulase A) family	NA	IPR001547;IPR013781;IPR017853;	NA	NA	NA	NA	NA	NA	NA	NA	NA	NA	PF00150;					c47955_g1_i1	441	GN7V-66410-MONOMER	123	59.05	105	43	0	315	1	1	105	2e-38	131	NA	NA	NA	NA	NA	NA	NA	NA
c40629_g1_i1	203	33.5	3	0.828815	0	0	NA	NA	NA	NA	NA	NA	NA	NA	NA	NA	NA	NA	NA	NA	NA	NA	NA	NA	NA	NA	NA	NA	NA	NA	NA	NA	NA	NA	NA	NA	NA	NA
c63423_g1_i1	626	37.38	0	0	129	12.0882	NA	NA	NA	NA	NA	NA	NA	NA	NA	NA	NA	NA	NA	NA	NA	NA	NA	NA	NA	NA	NA	NA	NA	NA	NA	NA	NA	NA	NA	NA	NA	NA
c6327_g1_i1	267	39.7	0	0	5	1.09851	NA	NA	NA	NA	NA	NA	NA	NA	NA	NA	NA	NA	NA	NA	NA	NA	NA	NA	NA	NA	NA	NA	NA	NA	NA	NA	NA	NA	NA	NA	NA	NA
c53678_g1_i1	209	34.45	0	0	3	0.842016	NA	NA	NA	NA	NA	NA	NA	NA	NA	NA	NA	NA	NA	NA	NA	NA	NA	NA	NA	NA	NA	NA	NA	NA	NA	NA	NA	NA	NA	NA	NA	NA
c12907_g1_i1	1894	45.93	0	0	69	2.13705	976921815	83	0	A0A103YC98	Protein of unknown function DUF3639 [Cynara cardunculus var. scolymus]	KVI06479	unreviewed	Uncharacterized protein	Ccrd_015181	Cynara cardunculus var. scolymus (Artichoke) (Cynara scolymus)	939	NA	NA	NA	NA	NA	NA	IPR024977;IPR022100;IPR015943;IPR001680;IPR019775;IPR017986;	NA	NA	NA	NA	NA	NA	NA	NA	NA	NA	PF12894;PF12341;PF00400;	NA	PS00678;PS50082;PS50294;			c12907_g1_i1	NA	NA	NA	NA	NA	NA	NA	NA	NA	NA	NA	NA	NA	NA	NA	NA	NA	NA	NA	NA	NA
c30395_g1_i2	372	39.52	7	1.05533	9	1.4192	976908359	61	3e-34	A0A103XRK3	NA	NA	unreviewed	Disease resistance protein	Ccrd_002309	Cynara cardunculus var. scolymus (Artichoke) (Cynara scolymus)	910	NA	NA	ADP binding [GO:0043531]; defense response [GO:0006952]	GO:0043531; GO:0006952	Disease resistance NB-LRR family	NA	IPR032675;IPR002182;IPR027417;	NA	NA	NA	NA	NA	NA	NA	NA	NA	NA	PF00931;					c30395_g1_i2	NA	NA	NA	NA	NA	NA	NA	NA	NA	NA	NA	NA	NA	NA	NA	NA	NA	NA	NA	NA	NA
c78411_g1_i1	215	53.02	3	0.782556	0	0	NA	NA	NA	NA	NA	NA	NA	NA	NA	NA	NA	NA	NA	NA	NA	NA	NA	NA	NA	NA	NA	NA	NA	NA	NA	NA	NA	NA	NA	NA	NA	NA
c34827_g2_i6	448	38.39	22	2.75408	3	0.392816	NA	NA	NA	NA	NA	NA	NA	NA	NA	NA	NA	NA	NA	NA	NA	NA	NA	NA	NA	NA	NA	NA	NA	NA	NA	NA	NA	NA	NA	NA	NA	NA
c24374_g2_i1	1021	39.37	8	0.439437	89	5.1134	703092645	84	1e-131	W9RJG7	NA	NA	unreviewed	Ras-related protein RABA5a	L484_004266	Morus notabilis	224	NA	NA	intracellular [GO:0005622]; membrane [GO:0016020]; GTP binding [GO:0005525]; GTPase activity [GO:0003924]; intracellular protein transport [GO:0006886]; nucleocytoplasmic transport [GO:0006913]; small GTPase mediated signal transduction [GO:0007264]	GO:0005525; GO:0003924; GO:0005622; GO:0006886; GO:0016020; GO:0006913; GO:0007264	NA	NA	IPR027417;IPR005225;IPR001806;	NA	NA	NA	XP_010094689.1;	NA	NA	NA	NA	NA	NA	PF00071;	TIGR00231;				c24374_g2_i1	1021	GN7F-32798-MONOMER	217	43.87	212	110	4	342	971	13	217	9e-50	170	NA	NA	NA	NA	NA	NA	NA	NA
c40455_g1_i1	297	33	3	0.566497	0	0	NA	NA	NA	NA	NA	NA	NA	NA	NA	NA	NA	NA	NA	NA	NA	NA	NA	NA	NA	NA	NA	NA	NA	NA	NA	NA	NA	NA	NA	NA	NA	NA
c27010_g1_i2	386	40.67	3	0.43588	7	1.06379	645236852	78	3e-21	NA	NA	NA	NA	NA	NA	Prunus mume(NA)	NA	NA	NA	NA	NA	NA	NA	NA	NA	NA	NA	NA	NA	NA										c27010_g1_i2	NA	NA	NA	NA	NA	NA	NA	NA	NA	NA	NA	NA	NA	NA	NA	NA	NA	NA	NA	NA	NA
c23235_g2_i1	377	41.91	1	0.148762	10	1.55598	NA	NA	NA	NA	NA	NA	NA	NA	NA	NA	NA	NA	NA	NA	NA	NA	NA	NA	NA	NA	NA	NA	NA	NA	NA	NA	NA	NA	NA	NA	NA	NA
c33287_g1_i1	2577	41.33	16	0.348207	1279	29.114	118621153	47	2e-93	A0ZVZ9	RING-finger domain protein [Zinnia violacea]	118621153	unreviewed	RING-finger domain protein	rh2.1	Zinnia violacea (Garden zinnia) (Zinnia elegans)	463	NA	NA	zinc ion binding [GO:0008270]	GO:0008270	NA	NA	IPR001841;IPR013083;	NA	NA	NA	NA	NA	NA	NA	NA	NA	NA	PF13639;	NA	PS50089;			c33287_g1_i1	NA	NA	NA	NA	NA	NA	NA	NA	NA	NA	NA	NA	NA	NA	NA	NA	NA	NA	NA	NA	NA
c80468_g1_i1	406	36.21	3	0.414408	10	1.44484	NA	NA	NA	NA	NA	NA	NA	NA	NA	NA	NA	NA	NA	NA	NA	NA	NA	NA	NA	NA	NA	NA	NA	NA	NA	NA	NA	NA	NA	NA	NA	NA
c22727_g1_i2	615	36.75	4	0.364769	14	1.33536	976908982	66	6e-22	A0A103XSQ6	NA	NA	unreviewed	Uncharacterized protein	Ccrd_001743	Cynara cardunculus var. scolymus (Artichoke) (Cynara scolymus)	362	NA	NA	NA	NA	NA	NA	IPR003734;	NA	NA	NA	NA	NA	NA	NA	NA	NA	NA	PF02582;					c22727_g1_i2	NA	NA	NA	NA	NA	NA	NA	NA	NA	NA	NA	NA	NA	NA	NA	NA	NA	NA	NA	NA	NA
c14106_g1_i1	339	35.99	1	0.165437	60	10.3824	NA	NA	NA	NA	NA	NA	NA	NA	NA	NA	NA	NA	NA	NA	NA	NA	NA	NA	NA	NA	NA	NA	NA	NA	NA	NA	NA	NA	NA	NA	NA	NA
c28920_g1_i4	782	39.39	71	5.09195	71	5.32595	976912383	85	3e-100	A0A103XXZ1	NA	NA	unreviewed	Uncharacterized protein	Ccrd_022908	Cynara cardunculus var. scolymus (Artichoke) (Cynara scolymus)	218																							c28920_g1_i4	NA	NA	NA	NA	NA	NA	NA	NA	NA	NA	NA	NA	NA	NA	NA	NA	NA	NA	NA	NA	NA
c52282_g1_i1	277	43.68	0	0	7	1.48239	976913739	56	3e-17	A0A124SEF9	Concanavalin A-like lectin/glucanase, subgroup [Cynara cardunculus var. scolymus]	KVH99982	unreviewed	Concanavalin A-like lectin/glucanase, subgroup	Ccrd_021795	Cynara cardunculus var. scolymus (Artichoke) (Cynara scolymus)	396	NA	NA	ATP binding [GO:0005524]; carbohydrate binding [GO:0030246]; protein kinase activity [GO:0004672]	GO:0005524; GO:0030246; GO:0004672	NA	NA	IPR013320;IPR011009;IPR000719;IPR001245;	NA	NA	NA	NA	NA	NA	NA	NA	NA	NA	PF07714;	NA	PS50011;			c52282_g1_i1	NA	NA	NA	NA	NA	NA	NA	NA	NA	NA	NA	NA	NA	NA	NA	NA	NA	NA	NA	NA	NA
c74180_g1_i1	372	47.85	0	0	10	1.57689	976920643	64	6e-40	A0A103YA71	Zinc finger, C2H2, partial [Cynara cardunculus var. scolymus]	KVI05359	unreviewed	Zinc finger, C2H2 (Fragment)	Ccrd_016308	Cynara cardunculus var. scolymus (Artichoke) (Cynara scolymus)	235	NA	NA	metal ion binding [GO:0046872]; multicellular organism development [GO:0007275]	GO:0046872; GO:0007275	NA	NA	IPR031113;IPR007087;	NA	NA	NA	NA	NA	NA	NA	NA	NA	PTHR26374:SF180;	NA	NA	PS00028;PS50157;			c74180_g1_i1	NA	NA	NA	NA	NA	NA	NA	NA	NA	NA	NA	NA	NA	NA	NA	NA	NA	NA	NA	NA	NA
c18539_g1_i1	1435	42.09	0	0	186	7.60338	976922242	87	0	A0A118K405	NA	NA	unreviewed	Aspartic peptidase	Ccrd_014895	Cynara cardunculus var. scolymus (Artichoke) (Cynara scolymus)	441	NA	NA	aspartic-type endopeptidase activity [GO:0004190]	GO:0004190	Peptidase A1 family	NA	IPR001461;IPR033121;IPR021109;IPR032799;IPR032861;	NA	NA	NA	NA	NA	NA	NA	NA	NA	PTHR13683;	PF14541;PF14543;	NA	PS51767;			c18539_g1_i1	NA	NA	NA	NA	NA	NA	NA	NA	NA	NA	NA	NA	NA	NA	NA	NA	NA	NA	NA	NA	NA
c34736_g1_i4	394	38.58	5	0.711715	10	1.48884	NA	NA	NA	NA	NA	NA	NA	NA	NA	NA	NA	NA	NA	NA	NA	NA	NA	NA	NA	NA	NA	NA	NA	NA	NA	NA	NA	NA	NA	NA	NA	NA
c29458_g2_i1	1520	41.51	20	0.737936	148	5.71168	976925789	78	0	A0A103YIE1	NA	NA	unreviewed	Anion-transporting ATPase-like domain-containing protein (Fragment)	Ccrd_011950	Cynara cardunculus var. scolymus (Artichoke) (Cynara scolymus)	493	NA	NA	ATP binding [GO:0005524]; ATPase activity [GO:0016887]	GO:0005524; GO:0016887	NA	NA	IPR025723;IPR016300;IPR027417;	NA	NA	NA	NA	NA	NA	NA	NA	NA	PTHR10803;	PF02374;	TIGR00345;				c29458_g2_i1	1520	G3E-24922-MONOMER	138	59.23	130	53	0	911	1300	9	138	1e-46	163	PWY-4621	arsenate detoxification II (glutaredoxin)	3.6.3.16-RXN	EC-3.6.3.16	G3E-24922-MONOMER	arsenite-transporting ATPase	G3E-24922	Pavir.J20856.1.p
c85023_g1_i1	201	30.35	1	0.279021	3	0.875529	NA	NA	NA	NA	NA	NA	NA	NA	NA	NA	NA	NA	NA	NA	NA	NA	NA	NA	NA	NA	NA	NA	NA	NA	NA	NA	NA	NA	NA	NA	NA	NA
c30634_g1_i3	813	35.3	3	0.206949	8	0.577225	NA	NA	NA	NA	NA	NA	NA	NA	NA	NA	NA	NA	NA	NA	NA	NA	NA	NA	NA	NA	NA	NA	NA	NA	NA	NA	NA	NA	NA	NA	NA	NA
c34755_g2_i5	1273	42.97	44	1.93846	218	10.0455	112258871	95	0	Q0PUV7	(E)-4-hydroxy-3-methylbut-2-enyl diphosphate synthase [Stevia rebaudiana]	112258871	unreviewed	(E)-4-hydroxy-3-methylbut-2-enyl diphosphate synthase (EC 1.17.4.3)	HDS	Stevia rebaudiana (Stevia) (Eupatorium rebaudianum)	740	1.17.4.3	NA	4-hydroxy-3-methylbut-2-en-1-yl diphosphate synthase activity [GO:0046429]; iron ion binding [GO:0005506]; terpenoid biosynthetic process [GO:0016114]	GO:0046429; GO:0005506; GO:0016114	NA	NA	IPR017178;IPR004588;	NA	NA	NA	NA	NA	NA	NA	NA	NA	NA	PF04551;	TIGR00612;				c34755_g2_i5	1273	G3E-15285-MONOMER	78	45.95	74	35	1	135	341	1	74	1e-11	63.5	PWY-7560	methylerythritol phosphate pathway II	RXN0-882	EC-1.17.7.1	G3E-15285-MONOMER	(<i>E</i>)-4-hydroxy-3-methylbut-2-enyl-diphosphate synthase	G3E-15285	Pavir.Aa01422.1.p
c78935_g1_i1	390	49.74	0	0	9	1.3537	976911011	93	4e-85	A0A103XVJ5	Glycoside hydrolase, catalytic domain-containing protein [Cynara cardunculus var. scolymus]	KVH97673	unreviewed	Glycoside hydrolase, catalytic domain-containing protein	Ccrd_000209	Cynara cardunculus var. scolymus (Artichoke) (Cynara scolymus)	464	NA	NA	hydrolase activity, hydrolyzing O-glycosyl compounds [GO:0004553]; carbohydrate metabolic process [GO:0005975]	GO:0005975; GO:0004553	Glycosyl hydrolase 17 family	NA	IPR000490;IPR013781;IPR017853;IPR012946;	NA	NA	NA	NA	NA	NA	NA	NA	NA	NA	PF00332;PF07983;	NA	PS00587;			c78935_g1_i1	NA	NA	NA	NA	NA	NA	NA	NA	NA	NA	NA	NA	NA	NA	NA	NA	NA	NA	NA	NA	NA
c44536_g1_i1	670	37.46	17	1.42301	15	1.31329	255672914	58	6e-27	Q0JQC4	Os01g0170400	255672914	unreviewed	Os01g0170400 protein	Os01g0170400	Oryza sativa subsp. japonica (Rice)	664	NA	NA	nucleus [GO:0005634]; RNA polymerase II regulatory region sequence-specific DNA binding [GO:0000977]; transcription factor activity, sequence-specific DNA binding [GO:0003700]; regulation of transcription from RNA polymerase II promoter [GO:0006357]	GO:0000977; GO:0005634; GO:0006357; GO:0003700	NA	NA	IPR025525;IPR008906;IPR012337;	NA	osa:4327634;	NA	NA	KOG1121;ENOG4111T8J;	NA	NA	NA	NA	NA	PF05699;PF14372;					c44536_g1_i1	NA	NA	NA	NA	NA	NA	NA	NA	NA	NA	NA	NA	NA	NA	NA	NA	NA	NA	NA	NA	NA
c32022_g2_i2	257	44.36	0	0	5	1.14125	848862010	82	1e-19	A0A022RP91	NA	NA	unreviewed	Uncharacterized protein	MIMGU_mgv1a011586mg	Erythranthe guttata (Yellow monkey flower) (Mimulus guttatus)	277	NA	NA	carbonate dehydratase activity [GO:0004089]; zinc ion binding [GO:0008270]; one-carbon metabolic process [GO:0006730]	GO:0004089; GO:0006730; GO:0008270	NA	NA	IPR001148;IPR023561;IPR018338;	NA	NA	NA	XP_012831804.1;	NA	NA	NA	NA	NA	PTHR18952;	PF00194;	NA	PS00162;PS51144;			c32022_g2_i2	NA	NA	NA	NA	NA	NA	NA	NA	NA	NA	NA	NA	NA	NA	NA	NA	NA	NA	NA	NA	NA
c18874_g1_i1	464	40.52	0	0	17	2.1492	976902635	76	2e-38	A0A103XH28	NA	NA	unreviewed	Glucose/ribitol dehydrogenase	Ccrd_007453	Cynara cardunculus var. scolymus (Artichoke) (Cynara scolymus)	335	NA	NA	oxidoreductase activity [GO:0016491]	GO:0016491	NA	NA	IPR016040;IPR002347;	NA	NA	NA	NA	NA	NA	NA	NA	NA	NA	PF00106;					c18874_g1_i1	NA	NA	NA	NA	NA	NA	NA	NA	NA	NA	NA	NA	NA	NA	NA	NA	NA	NA	NA	NA	NA
c3156_g1_i2	1545	41.29	108	3.92038	501	19.0219	976896581	69	0	A0A103X7U6	NA	NA	unreviewed	Uncharacterized protein	Ccrd_025428	Cynara cardunculus var. scolymus (Artichoke) (Cynara scolymus)	472	NA	NA	intracellular ribonucleoprotein complex [GO:0030529]; nucleus [GO:0005634]; nucleotide binding [GO:0000166]; RNA binding [GO:0003723]; RNA processing [GO:0006396]	GO:0003723; GO:0006396; GO:0030529; GO:0000166; GO:0005634	NA	NA	IPR014886;IPR002344;IPR006630;IPR012677;IPR000504;IPR011991;	NA	NA	NA	NA	NA	NA	NA	NA	NA	NA	PF05383;PF00076;PF08777;	NA	PS50961;PS50102;			c3156_g1_i2	NA	NA	NA	NA	NA	NA	NA	NA	NA	NA	NA	NA	NA	NA	NA	NA	NA	NA	NA	NA	NA
c32175_g1_i2	1126	37.12	57	2.83902	107	5.57431	976924108	92	6e-171	A0A103YFJ0	NA	NA	unreviewed	Non-specific serine/threonine protein kinase (EC 2.7.11.1)	Ccrd_013460	Cynara cardunculus var. scolymus (Artichoke) (Cynara scolymus)	509	2.7.11.1	NA	ATP binding [GO:0005524]; protein serine/threonine kinase activity [GO:0004674]; signal transduction [GO:0007165]	GO:0005524; GO:0004674; GO:0007165	Protein kinase superfamily, CAMK Ser/Thr protein kinase family, SNF1 subfamily	NA	IPR028375;IPR011009;IPR018451;IPR004041;IPR000719;IPR008271;	NA	NA	NA	NA	NA	NA	NA	NA	NA	NA	PF03822;PF00069;	NA	PS50816;PS50011;PS00108;			c32175_g1_i2	NA	NA	NA	NA	NA	NA	NA	NA	NA	NA	NA	NA	NA	NA	NA	NA	NA	NA	NA	NA	NA
c38278_g1_i1	448	32.81	7	0.876299	2	0.261877	NA	NA	NA	NA	NA	NA	NA	NA	NA	NA	NA	NA	NA	NA	NA	NA	NA	NA	NA	NA	NA	NA	NA	NA	NA	NA	NA	NA	NA	NA	NA	NA
c34587_g1_i1	221	33.03	6	1.52262	12	3.18518	NA	NA	NA	NA	NA	NA	NA	NA	NA	NA	NA	NA	NA	NA	NA	NA	NA	NA	NA	NA	NA	NA	NA	NA	NA	NA	NA	NA	NA	NA	NA	NA
c22600_g1_i5	270	48.52	3	0.623146	2	0.434522	NA	NA	NA	NA	NA	NA	NA	NA	NA	NA	NA	NA	NA	NA	NA	NA	NA	NA	NA	NA	NA	NA	NA	NA	NA	NA	NA	NA	NA	NA	NA	NA
c34923_g1_i1	447	41.16	26	3.26211	3	0.393694	923733852	76	2e-79	NA	PREDICTED: uncharacterized protein LOC106373401 [Brassica napus]	XP_013669029	NA	NA	NA	Brassica napus(NA)	NA	NA	NA	NA	NA	NA	NA	NA	NA	NA	NA	NA	NA	NA										c34923_g1_i1	NA	NA	NA	NA	NA	NA	NA	NA	NA	NA	NA	NA	NA	NA	NA	NA	NA	NA	NA	NA	NA
c20890_g1_i1	930	38.82	7	0.422131	120	7.56909	976921401	73	1e-96	A0A124SGE2	NA	NA	unreviewed	Uncharacterized protein	Ccrd_015565	Cynara cardunculus var. scolymus (Artichoke) (Cynara scolymus)	217																							c20890_g1_i1	NA	NA	NA	NA	NA	NA	NA	NA	NA	NA	NA	NA	NA	NA	NA	NA	NA	NA	NA	NA	NA
c70795_g1_i1	406	33.74	3	0.414408	4	0.577936	NA	NA	NA	NA	NA	NA	NA	NA	NA	NA	NA	NA	NA	NA	NA	NA	NA	NA	NA	NA	NA	NA	NA	NA	NA	NA	NA	NA	NA	NA	NA	NA
c33161_g2_i1	1468	46.32	8	0.30563	271	10.829	976921054	84	0	A0A103YAZ8	F-box domain, cyclin-like protein [Cynara cardunculus var. scolymus]	KVI05757	unreviewed	F-box domain, cyclin-like protein	Ccrd_015909	Cynara cardunculus var. scolymus (Artichoke) (Cynara scolymus)	356	NA	NA	NA	NA	NA	NA	IPR001810;IPR011990;IPR002893;	NA	NA	NA	NA	NA	NA	NA	NA	NA	NA	PF01753;	NA	PS50865;			c33161_g2_i1	NA	NA	NA	NA	NA	NA	NA	NA	NA	NA	NA	NA	NA	NA	NA	NA	NA	NA	NA	NA	NA
c29151_g1_i2	431	39.91	0	0	16	2.17765	731436622	58	2e-21	NA	NA	NA	NA	NA	NA	Vitis vinifera(NA)	NA	NA	NA	NA	NA	NA	NA	NA	NA	NA	NA	NA	NA	NA										c29151_g1_i2	NA	NA	NA	NA	NA	NA	NA	NA	NA	NA	NA	NA	NA	NA	NA	NA	NA	NA	NA	NA	NA
c34097_g4_i2	276	44.57	0	0	6	1.27523	976907700	65	1e-12	A0A103XQF8	NA	NA	unreviewed	Uncharacterized protein	Ccrd_002928	Cynara cardunculus var. scolymus (Artichoke) (Cynara scolymus)	562																							c34097_g4_i2	NA	NA	NA	NA	NA	NA	NA	NA	NA	NA	NA	NA	NA	NA	NA	NA	NA	NA	NA	NA	NA
c41029_g1_i1	289	37.37	1	0.194059	4	0.811909	NA	NA	NA	NA	NA	NA	NA	NA	NA	NA	NA	NA	NA	NA	NA	NA	NA	NA	NA	NA	NA	NA	NA	NA	NA	NA	NA	NA	NA	NA	NA	NA
c21906_g1_i1	802	34.91	41	2.86709	1	0.0731427	976902324	55	7e-20	A0A103XGF9	NA	NA	unreviewed	B3 DNA binding domain-containing protein (Fragment)	Ccrd_007730	Cynara cardunculus var. scolymus (Artichoke) (Cynara scolymus)	389	NA	NA	nucleus [GO:0005634]; DNA binding [GO:0003677]; regulation of transcription, DNA-templated [GO:0006355]; transcription, DNA-templated [GO:0006351]	GO:0003677; GO:0005634; GO:0006355; GO:0006351	NA	NA	IPR003340;IPR015300;	NA	NA	NA	NA	NA	NA	NA	NA	NA	NA	PF02362;	NA	PS50863;	NA	SUBCELLULAR LOCATION: Nucleus {ECO:0000256|SAAS:SAAS00552270}.	c21906_g1_i1	NA	NA	NA	NA	NA	NA	NA	NA	NA	NA	NA	NA	NA	NA	NA	NA	NA	NA	NA	NA	NA
c84447_g1_i1	206	38.83	0	0	10	2.8476	976902714	72	3e-27	A0A103XH57	Protein of unknown function DUF247, plant [Cynara cardunculus var. scolymus]	KVH90651	unreviewed	Uncharacterized protein	Ccrd_007285	Cynara cardunculus var. scolymus (Artichoke) (Cynara scolymus)	457	NA	NA	integral component of membrane [GO:0016021]	GO:0016021	NA	NA	IPR004158;	NA	NA	NA	NA	NA	NA	NA	NA	NA	NA	PF03140;					c84447_g1_i1	NA	NA	NA	NA	NA	NA	NA	NA	NA	NA	NA	NA	NA	NA	NA	NA	NA	NA	NA	NA	NA
c45650_g1_i1	240	42.08	0	0	6	1.46651	NA	NA	NA	NA	NA	NA	NA	NA	NA	NA	NA	NA	NA	NA	NA	NA	NA	NA	NA	NA	NA	NA	NA	NA	NA	NA	NA	NA	NA	NA	NA	NA
c70761_g1_i1	270	38.15	1	0.207715	4	0.869044	NA	NA	NA	NA	NA	NA	NA	NA	NA	NA	NA	NA	NA	NA	NA	NA	NA	NA	NA	NA	NA	NA	NA	NA	NA	NA	NA	NA	NA	NA	NA	NA
c26488_g1_i1	519	42.39	214	23.1249	13	1.46934	976912586	82	3e-43	A0A103XY34	NA	NA	unreviewed	Uncharacterized protein	Ccrd_022696	Cynara cardunculus var. scolymus (Artichoke) (Cynara scolymus)	100																							c26488_g1_i1	NA	NA	NA	NA	NA	NA	NA	NA	NA	NA	NA	NA	NA	NA	NA	NA	NA	NA	NA	NA	NA
c23217_g1_i2	347	38.9	0	0	9	1.52145	NA	NA	NA	NA	NA	NA	NA	NA	NA	NA	NA	NA	NA	NA	NA	NA	NA	NA	NA	NA	NA	NA	NA	NA	NA	NA	NA	NA	NA	NA	NA	NA
c63316_g1_i1	252	43.65	0	0	4	0.931118	NA	NA	NA	NA	NA	NA	NA	NA	NA	NA	NA	NA	NA	NA	NA	NA	NA	NA	NA	NA	NA	NA	NA	NA	NA	NA	NA	NA	NA	NA	NA	NA
c31904_g4_i1	739	35.18	7	0.531234	38	3.01637	NA	NA	NA	NA	NA	NA	NA	NA	NA	NA	NA	NA	NA	NA	NA	NA	NA	NA	NA	NA	NA	NA	NA	NA	NA	NA	NA	NA	NA	NA	NA	NA
c32104_g1_i1	312	39.1	2	0.359507	2	0.376029	NA	NA	NA	NA	NA	NA	NA	NA	NA	NA	NA	NA	NA	NA	NA	NA	NA	NA	NA	NA	NA	NA	NA	NA	NA	NA	NA	NA	NA	NA	NA	NA
c59381_g1_i1	241	30.29	3	0.698131	4	0.973618	NA	NA	NA	NA	NA	NA	NA	NA	NA	NA	NA	NA	NA	NA	NA	NA	NA	NA	NA	NA	NA	NA	NA	NA	NA	NA	NA	NA	NA	NA	NA	NA
c67328_g1_i1	241	43.98	0	0	4	0.973618	NA	NA	NA	NA	NA	NA	NA	NA	NA	NA	NA	NA	NA	NA	NA	NA	NA	NA	NA	NA	NA	NA	NA	NA	NA	NA	NA	NA	NA	NA	NA	NA
c21785_g1_i3	237	37.97	1	0.236638	1	0.247512	NA	NA	NA	NA	NA	NA	NA	NA	NA	NA	NA	NA	NA	NA	NA	NA	NA	NA	NA	NA	NA	NA	NA	NA	NA	NA	NA	NA	NA	NA	NA	NA
c60683_g1_i1	323	39.94	0	0	6	1.08967	641854218	42	2e-24	A0A067GCB5	hypothetical protein CISIN_1g0025771mg, partial [Citrus sinensis]	KDO73026	unreviewed	Uncharacterized protein (Fragment)	CISIN_1g0025771mg	Citrus sinensis (Sweet orange) (Citrus aurantium var. sinensis)	292	NA	NA	microtubule motor activity [GO:0003777]; microtubule-based movement [GO:0007018]	GO:0003777; GO:0007018	NA	NA	IPR027640;	NA	NA	NA	NA	NA	NA	NA	NA	NA	PTHR24115;						c60683_g1_i1	NA	NA	NA	NA	NA	NA	NA	NA	NA	NA	NA	NA	NA	NA	NA	NA	NA	NA	NA	NA	NA
c1538_g1_i2	570	39.3	0	0	17	1.74952	747070722	52	8e-10	NA	NA	NA	NA	NA	NA	Sesamum indicum(NA)	NA	NA	NA	NA	NA	NA	NA	NA	NA	NA	NA	NA	NA	NA										c1538_g1_i2	NA	NA	NA	NA	NA	NA	NA	NA	NA	NA	NA	NA	NA	NA	NA	NA	NA	NA	NA	NA	NA
c47853_g1_i1	212	39.62	1	0.264543	4	1.1068	224125218	67	4e-12	B9I7K1	PWWP domain-containing family protein	224125218	unreviewed	PWWP domain-containing family protein	POPTR_0013s01940g	Populus trichocarpa (Western balsam poplar) (Populus balsamifera subsp. trichocarpa)	1024	NA	NA	NA	NA	NA	NA	IPR000313;	NA	pop:POPTR_0013s01940g;	NA	XP_002319529.1;	ENOG410IFDN;ENOG410YF1Z;	NA	NA	NA	NA	NA	PF00855;	NA	PS50812;			c47853_g1_i1	NA	NA	NA	NA	NA	NA	NA	NA	NA	NA	NA	NA	NA	NA	NA	NA	NA	NA	NA	NA	NA
c9337_g1_i1	243	44.86	0	0	5	1.20701	NA	NA	NA	NA	NA	NA	NA	NA	NA	NA	NA	NA	NA	NA	NA	NA	NA	NA	NA	NA	NA	NA	NA	NA	NA	NA	NA	NA	NA	NA	NA	NA
c16914_g1_i1	419	39.62	80	10.708	3	0.420003	21435782	71	5e-36	Q8LKG3	NA	21435782	unreviewed	Glycosyltransferase (EC 2.4.1.-)	NA	Stevia rebaudiana (Stevia) (Eupatorium rebaudianum)	473	2.4.1.-	NA	transferase activity, transferring hexosyl groups [GO:0016758]	GO:0016758	UDP-glycosyltransferase family	NA	IPR002213;	NA	NA	NA	NA	NA	NA	NA	NA	NA	PTHR11926;	PF00201;	NA	PS00375;			c16914_g1_i1	NA	NA	NA	NA	NA	NA	NA	NA	NA	NA	NA	NA	NA	NA	NA	NA	NA	NA	NA	NA	NA
c26144_g1_i4	985	45.18	10	0.569372	38	2.26304	976922766	46	3e-32	A0A124SGQ5	NA	NA	unreviewed	Uncharacterized protein	Ccrd_014514	Cynara cardunculus var. scolymus (Artichoke) (Cynara scolymus)	369	NA	NA	integral component of membrane [GO:0016021]	GO:0016021																			c26144_g1_i4	NA	NA	NA	NA	NA	NA	NA	NA	NA	NA	NA	NA	NA	NA	NA	NA	NA	NA	NA	NA	NA
c33230_g3_i1	243	20.99	7	1.61556	1	0.241401	NA	NA	NA	NA	NA	NA	NA	NA	NA	NA	NA	NA	NA	NA	NA	NA	NA	NA	NA	NA	NA	NA	NA	NA	NA	NA	NA	NA	NA	NA	NA	NA
c35658_g1_i1	1297	47.96	21	0.908054	82	3.70868	976906684	65	2e-78	A0A103XP29	hypothetical protein Ccrd_003837 [Cynara cardunculus var. scolymus]	KVH94094	unreviewed	Uncharacterized protein	Ccrd_003837	Cynara cardunculus var. scolymus (Artichoke) (Cynara scolymus)	301																							c35658_g1_i1	NA	NA	NA	NA	NA	NA	NA	NA	NA	NA	NA	NA	NA	NA	NA	NA	NA	NA	NA	NA	NA
c24590_g1_i2	4527	40.14	121	1.49902	321	4.15949	747081429	66	0	NA	NA	NA	NA	NA	NA	Sesamum indicum(NA)	NA	NA	NA	NA	NA	NA	NA	NA	NA	NA	NA	NA	NA	NA										c24590_g1_i2	NA	NA	NA	NA	NA	NA	NA	NA	NA	NA	NA	NA	NA	NA	NA	NA	NA	NA	NA	NA	NA
c348_g1_i1	204	54.9	0	0	11	3.16306	NA	NA	NA	NA	NA	NA	NA	NA	NA	NA	NA	NA	NA	NA	NA	NA	NA	NA	NA	NA	NA	NA	NA	NA	NA	NA	NA	NA	NA	NA	NA	NA
c42858_g1_i1	204	43.63	2	0.549835	2	0.575103	NA	NA	NA	NA	NA	NA	NA	NA	NA	NA	NA	NA	NA	NA	NA	NA	NA	NA	NA	NA	NA	NA	NA	NA	NA	NA	NA	NA	NA	NA	NA	NA
c1162_g1_i1	366	30.05	2	0.306465	4	0.641098	NA	NA	NA	NA	NA	NA	NA	NA	NA	NA	NA	NA	NA	NA	NA	NA	NA	NA	NA	NA	NA	NA	NA	NA	NA	NA	NA	NA	NA	NA	NA	NA
c31531_g10_i1	469	52.03	8	0.956643	56	7.00423	NA	NA	NA	NA	NA	NA	NA	NA	NA	NA	NA	NA	NA	NA	NA	NA	NA	NA	NA	NA	NA	NA	NA	NA	NA	NA	NA	NA	NA	NA	NA	NA
c34182_g1_i2	919	38.41	16	0.976421	13	0.8298	NA	NA	NA	NA	NA	NA	NA	NA	NA	NA	NA	NA	NA	NA	NA	NA	NA	NA	NA	NA	NA	NA	NA	NA	NA	NA	NA	NA	NA	NA	NA	NA
c31483_g1_i7	706	41.36	0	0	35	2.9081	976915362	63	2e-90	A0A124SEW0	Concanavalin A-like lectin/glucanase, subgroup [Cynara cardunculus var. scolymus]	KVI01322	unreviewed	Concanavalin A-like lectin/glucanase, subgroup	Ccrd_020389	Cynara cardunculus var. scolymus (Artichoke) (Cynara scolymus)	567	NA	NA	ATP binding [GO:0005524]; carbohydrate binding [GO:0030246]; protein serine/threonine kinase activity [GO:0004674]	GO:0005524; GO:0030246; GO:0004674	Protein kinase superfamily	NA	IPR013320;IPR011009;IPR000719;IPR017441;IPR001245;IPR008271;	NA	NA	NA	NA	NA	NA	NA	NA	NA	NA	PF07714;	NA	PS00107;PS50011;PS00108;			c31483_g1_i7	NA	NA	NA	NA	NA	NA	NA	NA	NA	NA	NA	NA	NA	NA	NA	NA	NA	NA	NA	NA	NA
c59876_g1_i1	220	52.73	0	0	2	0.533277	NA	NA	NA	NA	NA	NA	NA	NA	NA	NA	NA	NA	NA	NA	NA	NA	NA	NA	NA	NA	NA	NA	NA	NA	NA	NA	NA	NA	NA	NA	NA	NA
c48679_g1_i1	219	33.79	0	0	5	1.33928	NA	NA	NA	NA	NA	NA	NA	NA	NA	NA	NA	NA	NA	NA	NA	NA	NA	NA	NA	NA	NA	NA	NA	NA	NA	NA	NA	NA	NA	NA	NA	NA
c33030_g5_i1	887	41.49	0	0	59	3.90188	976916692	72	7e-122	A0A118K119	Glycoside hydrolase, catalytic domain-containing protein [Cynara cardunculus var. scolymus]	KVI02193	unreviewed	Glycoside hydrolase, catalytic domain-containing protein	Ccrd_019484	Cynara cardunculus var. scolymus (Artichoke) (Cynara scolymus)	856	NA	NA	hydrolase activity, hydrolyzing O-glycosyl compounds [GO:0004553]; carbohydrate metabolic process [GO:0005975]	GO:0005975; GO:0004553	NA	NA	IPR001360;IPR033132;IPR013781;IPR017853;	NA	NA	NA	NA	NA	NA	NA	NA	NA	PTHR10353;	PF00232;	NA	PS00653;			c33030_g5_i1	NA	NA	NA	NA	NA	NA	NA	NA	NA	NA	NA	NA	NA	NA	NA	NA	NA	NA	NA	NA	NA
c45849_g1_i1	409	44.5	0	0	9	1.29082	976922702	62	6e-21	A0A118K482	DNA helicase, UvrD-like, C-terminal [Cynara cardunculus var. scolymus]	KVI07067	unreviewed	DNA helicase, UvrD-like, C-terminal	Ccrd_014561	Cynara cardunculus var. scolymus (Artichoke) (Cynara scolymus)	1225	NA	NA	ATP binding [GO:0005524]; ATP-dependent DNA helicase activity [GO:0004003]; DNA binding [GO:0003677]	GO:0005524; GO:0004003; GO:0003677	NA	NA	IPR014017;IPR000212;IPR027417;IPR014016;IPR027785;	NA	NA	NA	NA	NA	NA	NA	NA	NA	PTHR11070;	PF00580;PF13538;	NA	PS51198;PS51217;			c45849_g1_i1	NA	NA	NA	NA	NA	NA	NA	NA	NA	NA	NA	NA	NA	NA	NA	NA	NA	NA	NA	NA	NA
c31787_g1_i2	203	35.96	6	1.65763	0	0	976901212	83	1e-12	A0A124SB24	NA	NA	unreviewed	F-box domain, cyclin-like protein	Ccrd_008706	Cynara cardunculus var. scolymus (Artichoke) (Cynara scolymus)	407	NA	NA	NA	NA	NA	NA	IPR001810;IPR015943;IPR001680;IPR017986;	NA	NA	NA	NA	NA	NA	NA	NA	NA	NA	PF00646;	NA	PS50294;			c31787_g1_i2	NA	NA	NA	NA	NA	NA	NA	NA	NA	NA	NA	NA	NA	NA	NA	NA	NA	NA	NA	NA	NA
c25249_g1_i1	809	40.3	10	0.693241	17	1.23267	976900426	81	3e-85	A0A103XD81	NA	NA	unreviewed	Histone H3-K9 methyltransferase, plant	Ccrd_026292	Cynara cardunculus var. scolymus (Artichoke) (Cynara scolymus)	1011	NA	NA	chromosome [GO:0005694]; nucleus [GO:0005634]; histone-lysine N-methyltransferase activity [GO:0018024]; zinc ion binding [GO:0008270]	GO:0005694; GO:0018024; GO:0005634; GO:0008270	NA	NA	IPR025794;IPR003616;IPR007728;IPR015947;IPR001214;IPR003105;	NA	NA	NA	NA	NA	NA	NA	NA	NA	NA	PF05033;PF02182;PF00856;	NA	PS50868;PS50867;PS51575;PS50280;PS51015;	NA	SUBCELLULAR LOCATION: Chromosome {ECO:0000256|SAAS:SAAS00563877}.; SUBCELLULAR LOCATION: Nucleus {ECO:0000256|RuleBase:RU004542, ECO:0000256|SAAS:SAAS00574581}.	c25249_g1_i1	NA	NA	NA	NA	NA	NA	NA	NA	NA	NA	NA	NA	NA	NA	NA	NA	NA	NA	NA	NA	NA
c54755_g1_i1	370	29.19	9	1.36419	2	0.317084	NA	NA	NA	NA	NA	NA	NA	NA	NA	NA	NA	NA	NA	NA	NA	NA	NA	NA	NA	NA	NA	NA	NA	NA	NA	NA	NA	NA	NA	NA	NA	NA
c53716_g1_i1	209	36.84	0	0	4	1.12269	NA	NA	NA	NA	NA	NA	NA	NA	NA	NA	NA	NA	NA	NA	NA	NA	NA	NA	NA	NA	NA	NA	NA	NA	NA	NA	NA	NA	NA	NA	NA	NA
c61659_g1_i1	385	41.82	1	0.145671	4	0.609459	NA	NA	NA	NA	NA	NA	NA	NA	NA	NA	NA	NA	NA	NA	NA	NA	NA	NA	NA	NA	NA	NA	NA	NA	NA	NA	NA	NA	NA	NA	NA	NA
c31890_g1_i2	2348	40.59	5	0.119428	1453	36.3005	976746917	79	0	A0A103PZW1	EEIG1/EHBP1 N-terminal domain-containing protein, partial [Cynara cardunculus var. scolymus]	KVG40361	unreviewed	EEIG1/EHBP1 N-terminal domain-containing protein (Fragment)	Ccrd_026450	Cynara cardunculus var. scolymus (Artichoke) (Cynara scolymus)	788	NA	NA	NA	NA	NA	NA	IPR019448;	NA	NA	NA	NA	NA	NA	NA	NA	NA	NA	PF10358;					c31890_g1_i2	NA	NA	NA	NA	NA	NA	NA	NA	NA	NA	NA	NA	NA	NA	NA	NA	NA	NA	NA	NA	NA
c42744_g1_i1	263	30.42	3	0.639732	4	0.892174	NA	NA	NA	NA	NA	NA	NA	NA	NA	NA	NA	NA	NA	NA	NA	NA	NA	NA	NA	NA	NA	NA	NA	NA	NA	NA	NA	NA	NA	NA	NA	NA
c72947_g1_i1	259	39.77	3	0.649612	0	0	NA	NA	NA	NA	NA	NA	NA	NA	NA	NA	NA	NA	NA	NA	NA	NA	NA	NA	NA	NA	NA	NA	NA	NA	NA	NA	NA	NA	NA	NA	NA	NA
c34709_g1_i4	730	39.86	8	0.61461	25	2.00892	976919253	54	3e-45	A0A103Y875	F-box domain, cyclin-like protein [Cynara cardunculus var. scolymus]	KVI04325	unreviewed	F-box domain, cyclin-like protein	Ccrd_017366	Cynara cardunculus var. scolymus (Artichoke) (Cynara scolymus)	268	NA	NA	NA	NA	NA	NA	IPR001810;IPR032675;	NA	NA	NA	NA	NA	NA	NA	NA	NA	NA	PF00646;	NA	PS50181;			c34709_g1_i4	NA	NA	NA	NA	NA	NA	NA	NA	NA	NA	NA	NA	NA	NA	NA	NA	NA	NA	NA	NA	NA
c26216_g1_i2	821	39.22	14	0.956351	21	1.50045	694329498	69	1e-32	NA	NA	NA	NA	NA	NA	Pyrus x bretschneideri(NA)	NA	NA	NA	NA	NA	NA	NA	NA	NA	NA	NA	NA	NA	NA										c26216_g1_i2	NA	NA	NA	NA	NA	NA	NA	NA	NA	NA	NA	NA	NA	NA	NA	NA	NA	NA	NA	NA	NA
c20736_g1_i1	926	39.2	8	0.48452	31	1.9638	698457338	82	2e-129	NA	NA	NA	NA	NA	NA	Nicotiana sylvestris(NA)	NA	NA	NA	NA	NA	NA	NA	NA	NA	NA	NA	NA	NA	NA										c20736_g1_i1	NA	NA	NA	NA	NA	NA	NA	NA	NA	NA	NA	NA	NA	NA	NA	NA	NA	NA	NA	NA	NA
c5651_g1_i1	306	36.6	2	0.366557	2	0.383402	NA	NA	NA	NA	NA	NA	NA	NA	NA	NA	NA	NA	NA	NA	NA	NA	NA	NA	NA	NA	NA	NA	NA	NA	NA	NA	NA	NA	NA	NA	NA	NA
c20058_g1_i5	646	45.98	0	0	251	22.7922	976904817	68	8e-78	A0A103XKX5	Calcium-transporting P-type ATPase, N-terminal autoinhibitory domain-containing protein [Cynara cardunculus var. scolymus]	KVH92474	unreviewed	Calcium-transporting ATPase (EC 3.6.3.8)	Ccrd_005505	Cynara cardunculus var. scolymus (Artichoke) (Cynara scolymus)	1028	3.6.3.8	NA	integral component of membrane [GO:0016021]; ATP binding [GO:0005524]; calcium-transporting ATPase activity [GO:0005388]; metal ion binding [GO:0046872]	GO:0005524; GO:0005388; GO:0016021; GO:0046872	Cation transport ATPase (P-type) (TC 3.A.3) family; Cation transport ATPase (P-type) (TC 3.A.3) family, Type IIB subfamily	NA	IPR006068;IPR004014;IPR023299;IPR018303;IPR023298;IPR008250;IPR024750;IPR023214;IPR006408;IPR001757;	NA	NA	NA	NA	NA	NA	NA	NA	NA	NA	PF12515;PF00689;PF00690;PF00122;	TIGR01517;TIGR01494;	PS00154;	NA	SUBCELLULAR LOCATION: Membrane {ECO:0000256|RuleBase:RU361146}; Multi-pass membrane protein {ECO:0000256|RuleBase:RU361146}.	c20058_g1_i5	NA	NA	NA	NA	NA	NA	NA	NA	NA	NA	NA	NA	NA	NA	NA	NA	NA	NA	NA	NA	NA
c33306_g1_i8	1851	41.71	53	1.60584	613	19.4267	695051358	93	0	NA	PREDICTED: eukaryotic translation initiation factor 2 subunit gamma-like [Musa acuminata subsp. malaccensis]	XP_009413702	NA	NA	NA	Musa acuminata subsp. malaccensis(NA)	NA	NA	NA	NA	NA	NA	NA	NA	NA	NA	NA	NA	NA	NA										c33306_g1_i8	1851	G34-7845-MONOMER	144	57.76	161	50	1	854	372	1	143	5e-52	179	NA	NA	NA	NA	NA	NA	NA	NA
c67252_g1_i1	266	40.6	0	0	10	2.20528	976826938	86	9e-44	A0A103TII5	Aux/IAA-ARF-dimerization [Cynara cardunculus var. scolymus]	KVH17778	unreviewed	Auxin response factor	Ccrd_025913	Cynara cardunculus var. scolymus (Artichoke) (Cynara scolymus)	1044	NA	NA	nucleus [GO:0005634]; DNA binding [GO:0003677]; auxin-activated signaling pathway [GO:0009734]; regulation of transcription, DNA-templated [GO:0006355]; transcription, DNA-templated [GO:0006351]	GO:0003677; GO:0009734; GO:0005634; GO:0006355; GO:0006351	ARF family	NA	IPR033389;IPR010525;IPR003340;IPR015300;IPR000270;	NA	NA	NA	NA	NA	NA	NA	NA	NA	NA	PF02309;PF06507;PF02362;	NA	PS51745;	NA	SUBCELLULAR LOCATION: Nucleus {ECO:0000256|RuleBase:RU004561, ECO:0000256|SAAS:SAAS00552270}.	c67252_g1_i1	NA	NA	NA	NA	NA	NA	NA	NA	NA	NA	NA	NA	NA	NA	NA	NA	NA	NA	NA	NA	NA
c52399_g1_i1	258	34.11	2	0.434753	5	1.13683	NA	NA	NA	NA	NA	NA	NA	NA	NA	NA	NA	NA	NA	NA	NA	NA	NA	NA	NA	NA	NA	NA	NA	NA	NA	NA	NA	NA	NA	NA	NA	NA
c81420_g1_i1	235	35.32	0	0	4	0.998476	NA	NA	NA	NA	NA	NA	NA	NA	NA	NA	NA	NA	NA	NA	NA	NA	NA	NA	NA	NA	NA	NA	NA	NA	NA	NA	NA	NA	NA	NA	NA	NA
c32927_g1_i1	484	38.64	8	0.926995	26	3.15118	848928077	76	4e-13	A0A022PT91	PREDICTED: cyclin-dependent kinase D-3-like [Erythranthe guttata]	XP_012827692	unreviewed	Uncharacterized protein	MIMGU_mgv1a007108mg	Erythranthe guttata (Yellow monkey flower) (Mimulus guttatus)	419	NA	NA	ATP binding [GO:0005524]; protein serine/threonine kinase activity [GO:0004674]	GO:0005524; GO:0004674	Protein kinase superfamily	NA	IPR011009;IPR000719;IPR017441;IPR008271;	NA	NA	NA	XP_012827692.1;	NA	NA	NA	NA	NA	NA	PF00069;	NA	PS00107;PS50011;PS00108;			c32927_g1_i1	NA	NA	NA	NA	NA	NA	NA	NA	NA	NA	NA	NA	NA	NA	NA	NA	NA	NA	NA	NA	NA
c58108_g1_i1	362	31.77	4	0.619704	5	0.810227	NA	NA	NA	NA	NA	NA	NA	NA	NA	NA	NA	NA	NA	NA	NA	NA	NA	NA	NA	NA	NA	NA	NA	NA	NA	NA	NA	NA	NA	NA	NA	NA
c25956_g1_i1	686	46.21	12	0.981047	27	2.30879	124359239	76	2e-42	A2Q1C8	hypothetical protein MtrDRAFT_AC148775g4v2 [Medicago truncatula]	124359239	unreviewed	Putative uncharacterized protein	MtrDRAFT_AC148775g4v2	Medicago truncatula (Barrel medic) (Medicago tribuloides)	203																							c25956_g1_i1	NA	NA	NA	NA	NA	NA	NA	NA	NA	NA	NA	NA	NA	NA	NA	NA	NA	NA	NA	NA	NA
c10118_g1_i1	211	45.02	0	0	11	3.05813	147765367	83	1e-33	A5AU46	NA	147765367	unreviewed	Putative uncharacterized protein	VITISV_015220	Vitis vinifera (Grape)	263	NA	NA	vesicle docking involved in exocytosis [GO:0006904]	GO:0006904	STXBP/unc-18/SEC1 family	NA	IPR027482;IPR001619;	NA	NA	NA	NA	NA	NA	NA	NA	NA	PTHR11679;	PF00995;					c10118_g1_i1	NA	NA	NA	NA	NA	NA	NA	NA	NA	NA	NA	NA	NA	NA	NA	NA	NA	NA	NA	NA	NA
c29474_g1_i1	251	35.06	6	1.34063	11	2.57078	NA	NA	NA	NA	NA	NA	NA	NA	NA	NA	NA	NA	NA	NA	NA	NA	NA	NA	NA	NA	NA	NA	NA	NA	NA	NA	NA	NA	NA	NA	NA	NA
c54350_g1_i1	233	45.92	1	0.2407	1	0.251762	NA	NA	NA	NA	NA	NA	NA	NA	NA	NA	NA	NA	NA	NA	NA	NA	NA	NA	NA	NA	NA	NA	NA	NA	NA	NA	NA	NA	NA	NA	NA	NA
c42078_g1_i1	216	43.98	0	0	3	0.814729	NA	NA	NA	NA	NA	NA	NA	NA	NA	NA	NA	NA	NA	NA	NA	NA	NA	NA	NA	NA	NA	NA	NA	NA	NA	NA	NA	NA	NA	NA	NA	NA
c34342_g2_i9	315	41.59	2	0.356084	6	1.11734	802601947	66	1e-29	NA	PREDICTED: mediator of RNA polymerase II transcription subunit 15a-like [Jatropha curcas]	XP_012073097	NA	NA	NA	Jatropha curcas(NA)	NA	NA	NA	NA	NA	NA	NA	NA	NA	NA	NA	NA	NA	NA										c34342_g2_i9	NA	NA	NA	NA	NA	NA	NA	NA	NA	NA	NA	NA	NA	NA	NA	NA	NA	NA	NA	NA	NA
c8105_g1_i1	306	43.14	0	0	8	1.53361	NA	NA	NA	NA	NA	NA	NA	NA	NA	NA	NA	NA	NA	NA	NA	NA	NA	NA	NA	NA	NA	NA	NA	NA	NA	NA	NA	NA	NA	NA	NA	NA
c34047_g2_i6	682	39.44	4	0.328934	62	5.33277	976925217	74	4e-50	A0A103YHE7	BRCT domain-containing protein, partial [Cynara cardunculus var. scolymus]	KVI09128	unreviewed	BRCT domain-containing protein (Fragment)	Ccrd_012474	Cynara cardunculus var. scolymus (Artichoke) (Cynara scolymus)	753	NA	NA	DNA repair [GO:0006281]	GO:0006281	NA	NA	IPR031099;IPR001357;	NA	NA	NA	NA	NA	NA	NA	NA	NA	PTHR13763;	PF00533;PF16589;	NA	PS50172;			c34047_g2_i6	NA	NA	NA	NA	NA	NA	NA	NA	NA	NA	NA	NA	NA	NA	NA	NA	NA	NA	NA	NA	NA
c7577_g1_i1	265	34.72	2	0.423269	3	0.664081	NA	NA	NA	NA	NA	NA	NA	NA	NA	NA	NA	NA	NA	NA	NA	NA	NA	NA	NA	NA	NA	NA	NA	NA	NA	NA	NA	NA	NA	NA	NA	NA
c38933_g1_i1	206	41.26	0	0	5	1.4238	NA	NA	NA	NA	NA	NA	NA	NA	NA	NA	NA	NA	NA	NA	NA	NA	NA	NA	NA	NA	NA	NA	NA	NA	NA	NA	NA	NA	NA	NA	NA	NA
c61225_g1_i1	293	32.76	2	0.38282	2	0.400413	NA	NA	NA	NA	NA	NA	NA	NA	NA	NA	NA	NA	NA	NA	NA	NA	NA	NA	NA	NA	NA	NA	NA	NA	NA	NA	NA	NA	NA	NA	NA	NA
c69417_g1_i1	426	32.16	12	1.57981	5	0.688503	NA	NA	NA	NA	NA	NA	NA	NA	NA	NA	NA	NA	NA	NA	NA	NA	NA	NA	NA	NA	NA	NA	NA	NA	NA	NA	NA	NA	NA	NA	NA	NA
c23825_g1_i1	248	42.34	1	0.226142	15	3.54801	NA	NA	NA	NA	NA	NA	NA	NA	NA	NA	NA	NA	NA	NA	NA	NA	NA	NA	NA	NA	NA	NA	NA	NA	NA	NA	NA	NA	NA	NA	NA	NA
c72314_g1_i1	285	40.35	0	0	3	0.617479	NA	NA	NA	NA	NA	NA	NA	NA	NA	NA	NA	NA	NA	NA	NA	NA	NA	NA	NA	NA	NA	NA	NA	NA	NA	NA	NA	NA	NA	NA	NA	NA
c34592_g2_i1	749	33.78	29	2.17144	22	1.723	NA	NA	NA	NA	NA	NA	NA	NA	NA	NA	NA	NA	NA	NA	NA	NA	NA	NA	NA	NA	NA	NA	NA	NA	NA	NA	NA	NA	NA	NA	NA	NA
c47645_g1_i1	561	41.35	0	0	12	1.25477	336462672	100	1e-102	F8S1H7	cytochrome P450 [Helianthus annuus]	336462672	unreviewed	Cytochrome P450	NA	Helianthus annuus (Common sunflower)	500	NA	NA	integral component of membrane [GO:0016021]; heme binding [GO:0020037]; iron ion binding [GO:0005506]; monooxygenase activity [GO:0004497]; oxidoreductase activity, acting on paired donors, with incorporation or reduction of molecular oxygen [GO:0016705]	GO:0020037; GO:0016021; GO:0005506; GO:0004497; GO:0016705	Cytochrome P450 family	NA	IPR001128;IPR017972;IPR002401;	NA	NA	NA	NA	NA	NA	NA	NA	NA	NA	PF00067;	NA	PS00086;			c47645_g1_i1	561	G3M-10083-MONOMER	179	58.14	172	72	0	552	37	1	172	6e-50	164	PWY-5365	linear furanocoumarin biosynthesis	RXN-8386	EC-1.14.13.102	G3M-10083-MONOMER	psoralen synthase	G3M-10083	PGSC0003DMP400031601
c33061_g1_i1	962	35.45	14	0.816179	39	2.37813	NA	NA	NA	NA	NA	NA	NA	NA	NA	NA	NA	NA	NA	NA	NA	NA	NA	NA	NA	NA	NA	NA	NA	NA	NA	NA	NA	NA	NA	NA	NA	NA
c32769_g4_i2	796	35.3	27	1.90232	4	0.294776	NA	NA	NA	NA	NA	NA	NA	NA	NA	NA	NA	NA	NA	NA	NA	NA	NA	NA	NA	NA	NA	NA	NA	NA	NA	NA	NA	NA	NA	NA	NA	NA
c79951_g1_i1	434	42.4	0	0	11	1.48679	976903812	90	4e-44	A0A103XIT8	hypothetical protein Ccrd_006390 [Cynara cardunculus var. scolymus]	KVH91576	unreviewed	Uncharacterized protein	Ccrd_006390	Cynara cardunculus var. scolymus (Artichoke) (Cynara scolymus)	299	NA	NA	metal ion binding [GO:0046872]; metal ion transport [GO:0030001]	GO:0046872; GO:0030001	NA	NA	IPR006121;	NA	NA	NA	NA	NA	NA	NA	NA	NA	NA	PF00403;	NA	PS50846;			c79951_g1_i1	NA	NA	NA	NA	NA	NA	NA	NA	NA	NA	NA	NA	NA	NA	NA	NA	NA	NA	NA	NA	NA
c33284_g1_i3	582	37.97	1	0.0963628	16	1.61266	976915493	81	2e-16	A0A103Y2R9	Peptidase S8A, DUF1034 C-terminal [Cynara cardunculus var. scolymus]	KVI01431	unreviewed	Peptidase S8A, DUF1034 C-terminal	Ccrd_020297	Cynara cardunculus var. scolymus (Artichoke) (Cynara scolymus)	666	NA	NA	cell wall [GO:0005618]; membrane [GO:0016020]; serine-type endopeptidase activity [GO:0004252]	GO:0005618; GO:0016020; GO:0004252	NA	NA	IPR010435;IPR000209;IPR023827;IPR015500;	NA	NA	NA	NA	NA	NA	NA	NA	NA	PTHR10795;	PF06280;PF00082;	NA	PS00136;			c33284_g1_i3	NA	NA	NA	NA	NA	NA	NA	NA	NA	NA	NA	NA	NA	NA	NA	NA	NA	NA	NA	NA	NA
c41979_g1_i1	313	30.99	0	0	4	0.749654	NA	NA	NA	NA	NA	NA	NA	NA	NA	NA	NA	NA	NA	NA	NA	NA	NA	NA	NA	NA	NA	NA	NA	NA	NA	NA	NA	NA	NA	NA	NA	NA
c46498_g1_i1	315	48.25	2	0.356084	4	0.744895	NA	NA	NA	NA	NA	NA	NA	NA	NA	NA	NA	NA	NA	NA	NA	NA	NA	NA	NA	NA	NA	NA	NA	NA	NA	NA	NA	NA	NA	NA	NA	NA
c34063_g1_i8	263	31.94	5	1.06622	3	0.669131	976922937	85	2e-19	A0A103YDV9	NA	NA	unreviewed	Armadillo-like helical	Ccrd_014299	Cynara cardunculus var. scolymus (Artichoke) (Cynara scolymus)	2556	NA	NA	protein kinase regulator activity [GO:0019887]; ribosome binding [GO:0043022]; cellular response to stress [GO:0033554]; positive regulation of kinase activity [GO:0033674]; regulation of translation [GO:0006417]	GO:0033554; GO:0033674; GO:0019887; GO:0006417; GO:0043022	NA	NA	IPR011989;IPR016024;IPR026827;IPR033173;IPR021133;	NA	NA	NA	NA	NA	NA	NA	NA	NA	PTHR23346;PTHR23346:SF7;	NA	NA	PS50077;			c34063_g1_i8	NA	NA	NA	NA	NA	NA	NA	NA	NA	NA	NA	NA	NA	NA	NA	NA	NA	NA	NA	NA	NA
c33204_g7_i4	539	42.67	4	0.416202	14	1.52365	NA	NA	NA	NA	NA	NA	NA	NA	NA	NA	NA	NA	NA	NA	NA	NA	NA	NA	NA	NA	NA	NA	NA	NA	NA	NA	NA	NA	NA	NA	NA	NA
c28445_g2_i1	1228	45.11	0	0	147	7.02206	976918758	83	0	A0A103Y7G0	NA	NA	unreviewed	Uncharacterized protein	Ccrd_017787	Cynara cardunculus var. scolymus (Artichoke) (Cynara scolymus)	375	NA	NA	NA	NA	NA	NA	IPR003726;	NA	NA	NA	NA	NA	NA	NA	NA	NA	NA	PF02574;	NA	PS50970;			c28445_g2_i1	1228	GN7F-22741-MONOMER	329	56.52	322	110	3	1148	186	14	306	3e-122	363	PWY-702	methionine biosynthesis II	MMUM-RXN	EC-2.1.1.10	GN7F-22741-MONOMER		GN7F-22741	LOC_Os01g56610.1
c72598_g1_i1	419	50.84	0	0	10	1.40001	976906606	92	8e-92	A0A103XNK6	NAD-dependent epimerase/dehydratase [Cynara cardunculus var. scolymus]	KVH94023	unreviewed	NAD-dependent epimerase/dehydratase	Ccrd_003895	Cynara cardunculus var. scolymus (Artichoke) (Cynara scolymus)	425	NA	NA	coenzyme binding [GO:0050662]; GDP-L-fucose synthase activity [GO:0050577]; 'de novo' GDP-L-fucose biosynthetic process [GO:0042351]	GO:0042351; GO:0050577; GO:0050662	NA	NA	IPR001509;IPR028614;IPR016040;	NA	NA	NA	NA	NA	NA	NA	NA	NA	NA	PF01370;					c72598_g1_i1	419	G2T-9463-MONOMER	167	79.14	139	29	0	1	417	6	144	6e-79	236	PWY-66	GDP-L-fucose biosynthesis I (from GDP-D-mannose)	1.1.1.271-RXN	EC-1.1.1.271	G2T-9463-MONOMER	GDP-<small>L</small>-fucose synthase	G2T-9463	MLOC_21238.1
c78460_g1_i1	289	33.56	1	0.194059	2	0.405955	NA	NA	NA	NA	NA	NA	NA	NA	NA	NA	NA	NA	NA	NA	NA	NA	NA	NA	NA	NA	NA	NA	NA	NA	NA	NA	NA	NA	NA	NA	NA	NA
c15439_g1_i2	2223	41.48	8	0.201829	98	2.58602	590621804	48	6e-166	A0A061GC79	NA	NA	unreviewed	Transducin/WD40 repeat-like superfamily protein, putative	TCM_029331	Theobroma cacao (Cacao) (Cocoa)	971	NA	NA	NA	NA	NA	NA	IPR016024;	NA	tcc:TCM_029331;	NA	XP_007024873.1;												c15439_g1_i2	NA	NA	NA	NA	NA	NA	NA	NA	NA	NA	NA	NA	NA	NA	NA	NA	NA	NA	NA	NA	NA
c34329_g2_i5	1930	43.78	100	2.90586	209	6.35235	823177643	89	0	A0A0D2QEP0	PREDICTED: chaperonin CPN60-2, mitochondrial isoform X1 [Gossypium raimondii]	XP_012486856	unreviewed	Uncharacterized protein	B456_006G219100	Gossypium raimondii (New World cotton)	575	NA	NA	cytoplasm [GO:0005737]; ATP binding [GO:0005524]; protein refolding [GO:0042026]	GO:0005524; GO:0005737; GO:0042026	Chaperonin (HSP60) family	NA	IPR018370;IPR001844;IPR002423;IPR027409;IPR027413;	NA	gra:105800341;	NA	XP_012486856.1;	NA	NA	NA	NA	NA	NA	PF00118;	TIGR02348;	PS00296;			c34329_g2_i5	1930	CHLREDRAFT_132530-MONOMER	580	46.9	533	277	4	77	1660	30	561	1e-151	456	NA	NA	NA	NA	NA	NA	NA	NA
c31416_g2_i1	667	42.88	394	33.1286	1292	113.627	976929418	92	2e-72	A0A124SIC6	NA	NA	unreviewed	Ribosomal protein L32e	Ccrd_009314	Cynara cardunculus var. scolymus (Artichoke) (Cynara scolymus)	142	NA	NA	ribosome [GO:0005840]; structural constituent of ribosome [GO:0003735]; translation [GO:0006412]	GO:0005840; GO:0003735; GO:0006412	NA	NA	IPR001515;	NA	NA	NA	NA	NA	NA	NA	NA	NA	NA	PF01655;					c31416_g2_i1	NA	NA	NA	NA	NA	NA	NA	NA	NA	NA	NA	NA	NA	NA	NA	NA	NA	NA	NA	NA	NA
c4239_g1_i1	390	35.9	4	0.575212	5	0.752057	NA	NA	NA	NA	NA	NA	NA	NA	NA	NA	NA	NA	NA	NA	NA	NA	NA	NA	NA	NA	NA	NA	NA	NA	NA	NA	NA	NA	NA	NA	NA	NA
c65827_g1_i1	281	35.94	0	0	4	0.835024	NA	NA	NA	NA	NA	NA	NA	NA	NA	NA	NA	NA	NA	NA	NA	NA	NA	NA	NA	NA	NA	NA	NA	NA	NA	NA	NA	NA	NA	NA	NA	NA
c33912_g1_i6	1871	39.39	14	0.41965	48	1.50492	976900189	80	1e-107	A0A103XCX7	Protein of unknown function DUF3633 [Cynara cardunculus var. scolymus]	KVH88438	unreviewed	Uncharacterized protein	Ccrd_026805	Cynara cardunculus var. scolymus (Artichoke) (Cynara scolymus)	469	NA	NA	zinc ion binding [GO:0008270]	GO:0008270	NA	NA	IPR022087;IPR003903;IPR001781;	NA	NA	NA	NA	NA	NA	NA	NA	NA	NA	PF12315;PF00412;	NA	PS00478;PS50023;PS50330;			c33912_g1_i6	NA	NA	NA	NA	NA	NA	NA	NA	NA	NA	NA	NA	NA	NA	NA	NA	NA	NA	NA	NA	NA
c56973_g1_i1	237	48.95	0	0	4	0.99005	NA	NA	NA	NA	NA	NA	NA	NA	NA	NA	NA	NA	NA	NA	NA	NA	NA	NA	NA	NA	NA	NA	NA	NA	NA	NA	NA	NA	NA	NA	NA	NA
c41498_g1_i1	248	34.27	1	0.226142	2	0.473068	NA	NA	NA	NA	NA	NA	NA	NA	NA	NA	NA	NA	NA	NA	NA	NA	NA	NA	NA	NA	NA	NA	NA	NA	NA	NA	NA	NA	NA	NA	NA	NA
c25036_g2_i1	801	42.32	7	0.490115	35	2.56319	976904904	64	1e-65	A0A124SC33	NA	NA	unreviewed	Uncharacterized protein	Ccrd_005381	Cynara cardunculus var. scolymus (Artichoke) (Cynara scolymus)	783	NA	NA	nucleus [GO:0005634]; DNA binding [GO:0003677]; regulation of transcription, DNA-templated [GO:0006355]	GO:0003677; GO:0005634; GO:0006355	NA	NA	IPR001356;IPR008422;IPR009057;IPR006563;	NA	NA	NA	NA	NA	NA	NA	NA	NA	NA	PF05920;PF07526;	NA	PS50071;	NA	SUBCELLULAR LOCATION: Nucleus {ECO:0000256|SAAS:SAAS00563020}.	c25036_g2_i1	NA	NA	NA	NA	NA	NA	NA	NA	NA	NA	NA	NA	NA	NA	NA	NA	NA	NA	NA	NA	NA
c33560_g1_i7	2052	44.83	29	0.792598	135	3.85924	225435646	92	0	F6GUF7	uncharacterized LOC100263956	225435646	unreviewed	Putative uncharacterized protein	VIT_06s0004g01090	Vitis vinifera (Grape)	714	NA	NA	cytoplasm [GO:0005737]; nucleus [GO:0005634]; ATP binding [GO:0005524]; protein serine/threonine kinase activity [GO:0004674]; endocytosis [GO:0006897]; peptidyl-serine phosphorylation [GO:0018105]; regulation of cell shape [GO:0008360]; Wnt signaling pathway [GO:0016055]	GO:0005524; GO:0016055; GO:0005737; GO:0006897; GO:0005634; GO:0018105; GO:0004674; GO:0008360	Protein kinase superfamily	NA	IPR011009;IPR000719;IPR017441;IPR008271;	NA	vvi:100263956;	NA	XP_002283346.1;	KOG1164;ENOG410XPGP;	NA	NA	NA	NA	NA	PF00069;	NA	PS00107;PS50011;PS00108;			c33560_g1_i7	NA	NA	NA	NA	NA	NA	NA	NA	NA	NA	NA	NA	NA	NA	NA	NA	NA	NA	NA	NA	NA
c17666_g1_i1	201	38.81	2	0.558041	5	1.45922	NA	NA	NA	NA	NA	NA	NA	NA	NA	NA	NA	NA	NA	NA	NA	NA	NA	NA	NA	NA	NA	NA	NA	NA	NA	NA	NA	NA	NA	NA	NA	NA
c27501_g1_i2	1801	41.53	0	0	79	2.57311	976923366	77	0	A0A103YEP2	Cyclin A/B/D/E [Cynara cardunculus var. scolymus]	KVI07701	unreviewed	Cyclin A/B/D/E	Ccrd_013933	Cynara cardunculus var. scolymus (Artichoke) (Cynara scolymus)	430	NA	NA	nucleus [GO:0005634]	GO:0005634	Cyclin family	NA	IPR013763;IPR004367;IPR006671;	NA	NA	NA	NA	NA	NA	NA	NA	NA	NA	PF02984;PF00134;	NA	PS00292;			c27501_g1_i2	NA	NA	NA	NA	NA	NA	NA	NA	NA	NA	NA	NA	NA	NA	NA	NA	NA	NA	NA	NA	NA
c36833_g1_i1	344	28.78	0	0	11	1.87577	NA	NA	NA	NA	NA	NA	NA	NA	NA	NA	NA	NA	NA	NA	NA	NA	NA	NA	NA	NA	NA	NA	NA	NA	NA	NA	NA	NA	NA	NA	NA	NA
c23387_g4_i2	467	38.12	0	0	11	1.38172	NA	NA	NA	NA	NA	NA	NA	NA	NA	NA	NA	NA	NA	NA	NA	NA	NA	NA	NA	NA	NA	NA	NA	NA	NA	NA	NA	NA	NA	NA	NA	NA
c57863_g1_i1	230	35.65	0	0	2	0.510091	NA	NA	NA	NA	NA	NA	NA	NA	NA	NA	NA	NA	NA	NA	NA	NA	NA	NA	NA	NA	NA	NA	NA	NA	NA	NA	NA	NA	NA	NA	NA	NA
c8519_g1_i1	256	39.84	0	0	5	1.14571	NA	NA	NA	NA	NA	NA	NA	NA	NA	NA	NA	NA	NA	NA	NA	NA	NA	NA	NA	NA	NA	NA	NA	NA	NA	NA	NA	NA	NA	NA	NA	NA
c49217_g1_i1	223	41.26	0	0	4	1.05221	976925891	70	1e-29	A0A103YIN7	hypothetical protein Ccrd_011856 [Cynara cardunculus var. scolymus]	KVI09775	unreviewed	Uncharacterized protein	Ccrd_011856	Cynara cardunculus var. scolymus (Artichoke) (Cynara scolymus)	828																							c49217_g1_i1	NA	NA	NA	NA	NA	NA	NA	NA	NA	NA	NA	NA	NA	NA	NA	NA	NA	NA	NA	NA	NA
c4851_g1_i1	294	33.67	5	0.953795	3	0.598576	NA	NA	NA	NA	NA	NA	NA	NA	NA	NA	NA	NA	NA	NA	NA	NA	NA	NA	NA	NA	NA	NA	NA	NA	NA	NA	NA	NA	NA	NA	NA	NA
c66365_g1_i1	208	47.6	2	0.539261	1	0.282021	NA	NA	NA	NA	NA	NA	NA	NA	NA	NA	NA	NA	NA	NA	NA	NA	NA	NA	NA	NA	NA	NA	NA	NA	NA	NA	NA	NA	NA	NA	NA	NA
c73959_g1_i1	390	35.64	1	0.143803	4	0.601646	NA	NA	NA	NA	NA	NA	NA	NA	NA	NA	NA	NA	NA	NA	NA	NA	NA	NA	NA	NA	NA	NA	NA	NA	NA	NA	NA	NA	NA	NA	NA	NA
c45665_g1_i1	389	38.3	0	0	8	1.20638	NA	NA	NA	NA	NA	NA	NA	NA	NA	NA	NA	NA	NA	NA	NA	NA	NA	NA	NA	NA	NA	NA	NA	NA	NA	NA	NA	NA	NA	NA	NA	NA
c65566_g1_i1	368	45.11	0	0	6	0.956421	NA	NA	NA	NA	NA	NA	NA	NA	NA	NA	NA	NA	NA	NA	NA	NA	NA	NA	NA	NA	NA	NA	NA	NA	NA	NA	NA	NA	NA	NA	NA	NA
c34856_g1_i3	847	44.75	1	0.0662139	260	18.0068	976903502	96	0	A0A103XIF0	putative S-adenosyl-L-methionine-dependent methyltransferase [Cynara cardunculus var. scolymus]	KVH91381	unreviewed	Putative S-adenosyl-L-methionine-dependent methyltransferase	Ccrd_006597	Cynara cardunculus var. scolymus (Artichoke) (Cynara scolymus)	573	NA	NA	integral component of membrane [GO:0016021]; methyltransferase activity [GO:0008168]	GO:0016021; GO:0008168	NA	NA	IPR004159;IPR029063;	NA	NA	NA	NA	NA	NA	NA	NA	NA	NA	PF03141;					c34856_g1_i3	NA	NA	NA	NA	NA	NA	NA	NA	NA	NA	NA	NA	NA	NA	NA	NA	NA	NA	NA	NA	NA
c29670_g2_i1	806	43.8	15	1.04373	682	49.6358	976905166	97	4e-83	A0A103XL44	NA	NA	unreviewed	Nuclear transport factor 2	Ccrd_005081	Cynara cardunculus var. scolymus (Artichoke) (Cynara scolymus)	123	NA	NA	intracellular [GO:0005622]; transport [GO:0006810]	GO:0005622; GO:0006810	NA	NA	IPR002075;IPR032710;IPR018222;	NA	NA	NA	NA	NA	NA	NA	NA	NA	NA	PF02136;	NA	PS50177;			c29670_g2_i1	NA	NA	NA	NA	NA	NA	NA	NA	NA	NA	NA	NA	NA	NA	NA	NA	NA	NA	NA	NA	NA
c30785_g1_i2	732	41.94	13	0.996013	82	6.57125	976899334	92	2e-60	A0A103XBX5	NA	NA	unreviewed	Target SNARE coiled-coil domain-containing protein	Ccrd_024783	Cynara cardunculus var. scolymus (Artichoke) (Cynara scolymus)	133	NA	NA	integral component of membrane [GO:0016021]	GO:0016021	NA	NA	IPR000727;	NA	NA	NA	NA	NA	NA	NA	NA	NA	NA	NA	NA	PS50192;			c30785_g1_i2	NA	NA	NA	NA	NA	NA	NA	NA	NA	NA	NA	NA	NA	NA	NA	NA	NA	NA	NA	NA	NA
c32799_g1_i1	2200	37.5	119	3.03359	312	8.31912	976921026	90	0	A0A103YAW7	Armadillo-type fold [Cynara cardunculus var. scolymus]	KVI05729	unreviewed	Armadillo-type fold	Ccrd_015945	Cynara cardunculus var. scolymus (Artichoke) (Cynara scolymus)	509	NA	NA	protein phosphatase type 2A complex [GO:0000159]; protein phosphatase type 2A regulator activity [GO:0008601]; signal transduction [GO:0007165]	GO:0000159; GO:0008601; GO:0007165	NA	NA	IPR016024;IPR002554;	NA	NA	NA	NA	NA	NA	NA	NA	NA	PTHR10257;	PF01603;					c32799_g1_i1	NA	NA	NA	NA	NA	NA	NA	NA	NA	NA	NA	NA	NA	NA	NA	NA	NA	NA	NA	NA	NA
c53016_g1_i1	204	36.27	2	0.549835	1	0.287551	NA	NA	NA	NA	NA	NA	NA	NA	NA	NA	NA	NA	NA	NA	NA	NA	NA	NA	NA	NA	NA	NA	NA	NA	NA	NA	NA	NA	NA	NA	NA	NA
c34408_g1_i7	801	32.71	24	1.68039	21	1.53791	NA	NA	NA	NA	NA	NA	NA	NA	NA	NA	NA	NA	NA	NA	NA	NA	NA	NA	NA	NA	NA	NA	NA	NA	NA	NA	NA	NA	NA	NA	NA	NA
c25076_g2_i2	349	30.95	12	1.92836	5	0.840408	NA	NA	NA	NA	NA	NA	NA	NA	NA	NA	NA	NA	NA	NA	NA	NA	NA	NA	NA	NA	NA	NA	NA	NA	NA	NA	NA	NA	NA	NA	NA	NA
c53479_g1_i1	237	32.91	0	0	4	0.99005	NA	NA	NA	NA	NA	NA	NA	NA	NA	NA	NA	NA	NA	NA	NA	NA	NA	NA	NA	NA	NA	NA	NA	NA	NA	NA	NA	NA	NA	NA	NA	NA
c13712_g1_i3	964	44.09	70	4.07243	1	0.0608511	224120428	85	8e-178	B9I4W8	hypothetical protein	224120428	unreviewed	Glutamate decarboxylase (EC 4.1.1.15)	POPTR_0012s03610g	Populus trichocarpa (Western balsam poplar) (Populus balsamifera subsp. trichocarpa)	501	4.1.1.15	NA	plasmodesma [GO:0009506]; glutamate decarboxylase activity [GO:0004351]; pyridoxal phosphate binding [GO:0030170]; glutamate metabolic process [GO:0006536]	GO:0004351; GO:0006536; GO:0009506; GO:0030170	Group II decarboxylase family	NA	IPR010107;IPR002129;IPR015424;IPR015421;IPR015422;	NA	pop:POPTR_0012s03610g;	NA	XP_002318327.1;	KOG1383;COG0076;	NA	NA	NA	NA	NA	PF00282;	TIGR01788;				c13712_g1_i3	NA	NA	NA	NA	NA	NA	NA	NA	NA	NA	NA	NA	NA	NA	NA	NA	NA	NA	NA	NA	NA
c31631_g1_i1	355	36.62	9	1.42183	1	0.165241	NA	NA	NA	NA	NA	NA	NA	NA	NA	NA	NA	NA	NA	NA	NA	NA	NA	NA	NA	NA	NA	NA	NA	NA	NA	NA	NA	NA	NA	NA	NA	NA
c34467_g7_i2	648	31.94	22	1.90406	0	0	NA	NA	NA	NA	NA	NA	NA	NA	NA	NA	NA	NA	NA	NA	NA	NA	NA	NA	NA	NA	NA	NA	NA	NA	NA	NA	NA	NA	NA	NA	NA	NA
c39170_g1_i1	391	39.9	3	0.430306	7	1.05019	NA	NA	NA	NA	NA	NA	NA	NA	NA	NA	NA	NA	NA	NA	NA	NA	NA	NA	NA	NA	NA	NA	NA	NA	NA	NA	NA	NA	NA	NA	NA	NA
c1355_g1_i1	408	42.89	0	0	52	7.47633	976908237	60	2e-26	A0A103XRD3	NA	NA	unreviewed	AP2/ERF domain-containing protein	Ccrd_002473	Cynara cardunculus var. scolymus (Artichoke) (Cynara scolymus)	224	NA	NA	nucleus [GO:0005634]; DNA binding [GO:0003677]; transcription factor activity, sequence-specific DNA binding [GO:0003700]; transcription, DNA-templated [GO:0006351]	GO:0003677; GO:0005634; GO:0003700; GO:0006351	NA	NA	IPR001471;IPR016177;	NA	NA	NA	NA	NA	NA	NA	NA	NA	NA	PF00847;	NA	PS51032;	NA	SUBCELLULAR LOCATION: Nucleus {ECO:0000256|SAAS:SAAS00550310}.	c1355_g1_i1	NA	NA	NA	NA	NA	NA	NA	NA	NA	NA	NA	NA	NA	NA	NA	NA	NA	NA	NA	NA	NA
c14204_g1_i1	226	36.73	0	0	7	1.81692	NA	NA	NA	NA	NA	NA	NA	NA	NA	NA	NA	NA	NA	NA	NA	NA	NA	NA	NA	NA	NA	NA	NA	NA	NA	NA	NA	NA	NA	NA	NA	NA
c39461_g1_i1	224	44.2	0	0	6	1.57126	976911407	45	1e-12	A0A103XW96	Leucine-rich repeat-containing protein [Cynara cardunculus var. scolymus]	KVH98058	unreviewed	Leucine-rich repeat-containing protein	Ccrd_023727	Cynara cardunculus var. scolymus (Artichoke) (Cynara scolymus)	836	NA	NA	integral component of membrane [GO:0016021]	GO:0016021	NA	NA	IPR032675;IPR001611;IPR003591;IPR013210;	NA	NA	NA	NA	NA	NA	NA	NA	NA	NA	PF13516;PF13855;PF08263;	NA	PS51450;			c39461_g1_i1	NA	NA	NA	NA	NA	NA	NA	NA	NA	NA	NA	NA	NA	NA	NA	NA	NA	NA	NA	NA	NA
c21402_g1_i4	1534	39.7	13	0.475281	93	3.55634	565376526	68	1e-122	M0ZY36	NA	NA	unreviewed	Uncharacterized protein	PGSC0003DMG400004083	Solanum tuberosum (Potato)	307	NA	NA	integral component of membrane [GO:0016021]	GO:0016021	NA	NA	IPR018781;	NA	sot:102605778;	NA	XP_006354754.1;	KOG4536;ENOG410XRXY;	NA	NA	NA	NA	PTHR15876;	PF10160;					c21402_g1_i4	NA	NA	NA	NA	NA	NA	NA	NA	NA	NA	NA	NA	NA	NA	NA	NA	NA	NA	NA	NA	NA
c66463_g1_i1	225	33.78	7	1.74481	1	0.260713	976910501	75	8e-10	A0A103XUM6	Concanavalin A-like lectin/glucanase, subgroup [Cynara cardunculus var. scolymus]	KVH97191	unreviewed	Concanavalin A-like lectin/glucanase, subgroup	Ccrd_000702	Cynara cardunculus var. scolymus (Artichoke) (Cynara scolymus)	403	NA	NA	ATP binding [GO:0005524]; carbohydrate binding [GO:0030246]; protein kinase activity [GO:0004672]	GO:0005524; GO:0030246; GO:0004672	NA	NA	IPR013320;IPR011009;IPR000719;	NA	NA	NA	NA	NA	NA	NA	NA	NA	NA	PF00069;	NA	PS50011;			c66463_g1_i1	NA	NA	NA	NA	NA	NA	NA	NA	NA	NA	NA	NA	NA	NA	NA	NA	NA	NA	NA	NA	NA
c78659_g1_i1	228	46.93	0	0	3	0.771848	NA	NA	NA	NA	NA	NA	NA	NA	NA	NA	NA	NA	NA	NA	NA	NA	NA	NA	NA	NA	NA	NA	NA	NA	NA	NA	NA	NA	NA	NA	NA	NA
c34744_g5_i6	2280	40.39	9	0.221381	424	10.9088	976922958	87	0	A0A124SGS7	putative S-adenosyl-L-methionine-dependent methyltransferase [Cynara cardunculus var. scolymus]	KVI07307	unreviewed	Putative S-adenosyl-L-methionine-dependent methyltransferase	Ccrd_014349	Cynara cardunculus var. scolymus (Artichoke) (Cynara scolymus)	674	NA	NA	integral component of membrane [GO:0016021]; methyltransferase activity [GO:0008168]	GO:0016021; GO:0008168	NA	NA	IPR004159;IPR029063;	NA	NA	NA	NA	NA	NA	NA	NA	NA	NA	PF03141;					c34744_g5_i6	NA	NA	NA	NA	NA	NA	NA	NA	NA	NA	NA	NA	NA	NA	NA	NA	NA	NA	NA	NA	NA
c38035_g1_i1	264	31.82	1	0.212436	3	0.666596	NA	NA	NA	NA	NA	NA	NA	NA	NA	NA	NA	NA	NA	NA	NA	NA	NA	NA	NA	NA	NA	NA	NA	NA	NA	NA	NA	NA	NA	NA	NA	NA
c23508_g1_i1	295	36.95	2	0.380225	3	0.596547	NA	NA	NA	NA	NA	NA	NA	NA	NA	NA	NA	NA	NA	NA	NA	NA	NA	NA	NA	NA	NA	NA	NA	NA	NA	NA	NA	NA	NA	NA	NA	NA
c30138_g1_i2	1292	42.96	22	0.954977	138	6.26559	976905262	78	0	A0A118JVD2	NA	NA	unreviewed	FMN-binding split barrel	Ccrd_005055	Cynara cardunculus var. scolymus (Artichoke) (Cynara scolymus)	367	NA	NA	FMN binding [GO:0010181]; oxidoreductase activity [GO:0016491]	GO:0010181; GO:0016491	NA	NA	IPR012349;																c30138_g1_i2	NA	NA	NA	NA	NA	NA	NA	NA	NA	NA	NA	NA	NA	NA	NA	NA	NA	NA	NA	NA	NA
c68296_g1_i1	221	42.08	0	0	2	0.530864	NA	NA	NA	NA	NA	NA	NA	NA	NA	NA	NA	NA	NA	NA	NA	NA	NA	NA	NA	NA	NA	NA	NA	NA	NA	NA	NA	NA	NA	NA	NA	NA
c57866_g1_i1	250	36.8	2	0.448665	2	0.469284	NA	NA	NA	NA	NA	NA	NA	NA	NA	NA	NA	NA	NA	NA	NA	NA	NA	NA	NA	NA	NA	NA	NA	NA	NA	NA	NA	NA	NA	NA	NA	NA
c60841_g1_i1	381	37.53	0	0	6	0.923787	NA	NA	NA	NA	NA	NA	NA	NA	NA	NA	NA	NA	NA	NA	NA	NA	NA	NA	NA	NA	NA	NA	NA	NA	NA	NA	NA	NA	NA	NA	NA	NA
c75505_g1_i1	340	30.59	3	0.494851	8	1.38025	NA	NA	NA	NA	NA	NA	NA	NA	NA	NA	NA	NA	NA	NA	NA	NA	NA	NA	NA	NA	NA	NA	NA	NA	NA	NA	NA	NA	NA	NA	NA	NA
c79786_g1_i1	346	30.92	0	0	5	0.847695	NA	NA	NA	NA	NA	NA	NA	NA	NA	NA	NA	NA	NA	NA	NA	NA	NA	NA	NA	NA	NA	NA	NA	NA	NA	NA	NA	NA	NA	NA	NA	NA
c9218_g1_i1	1397	36.65	1	0.0401454	47	1.97354	976905528	80	0	A0A118JVW6	cytochrome P450 [Cynara cardunculus var. scolymus]	KVH93160	unreviewed	Cytochrome P450	Ccrd_004765	Cynara cardunculus var. scolymus (Artichoke) (Cynara scolymus)	424	NA	NA	integral component of membrane [GO:0016021]; heme binding [GO:0020037]; iron ion binding [GO:0005506]; oxidoreductase activity, acting on paired donors, with incorporation or reduction of molecular oxygen [GO:0016705]	GO:0020037; GO:0016021; GO:0005506; GO:0016705	NA	NA	IPR001128;	NA	NA	NA	NA	NA	NA	NA	NA	NA	NA	PF00067;					c9218_g1_i1	1397	G3P-5937-MONOMER	451	45.87	375	183	3	1158	40	4	360	3e-113	347	PWY-2582	brassinosteroid biosynthesis II	RXN-4225	EC-1.14.13	G3P-5937-MONOMER	evm.model.supercontig_6.104	G3P-5937	evm.model.supercontig_6.104
c38207_g1_i1	370	37.84	0	0	8	1.26833	NA	NA	NA	NA	NA	NA	NA	NA	NA	NA	NA	NA	NA	NA	NA	NA	NA	NA	NA	NA	NA	NA	NA	NA	NA	NA	NA	NA	NA	NA	NA	NA
c16488_g1_i1	601	42.26	0	0	21	2.0497	976906079	83	7e-109	A0A124SCF5	NA	NA	unreviewed	Zinc finger, TRAF-type	Ccrd_004323	Cynara cardunculus var. scolymus (Artichoke) (Cynara scolymus)	551	NA	NA	zinc ion binding [GO:0008270]	GO:0008270	NA	NA	IPR001293;	NA	NA	NA	NA	NA	NA	NA	NA	NA	NA	PF02176;	NA	PS50145;			c16488_g1_i1	NA	NA	NA	NA	NA	NA	NA	NA	NA	NA	NA	NA	NA	NA	NA	NA	NA	NA	NA	NA	NA
c21917_g1_i1	544	43.38	43	4.43304	67	7.22473	743903676	81	7e-57	NA	NA	NA	NA	NA	NA	Populus euphratica(NA)	NA	NA	NA	NA	NA	NA	NA	NA	NA	NA	NA	NA	NA	NA										c21917_g1_i1	NA	NA	NA	NA	NA	NA	NA	NA	NA	NA	NA	NA	NA	NA	NA	NA	NA	NA	NA	NA	NA
c44438_g1_i1	331	33.84	4	0.677742	4	0.708888	NA	NA	NA	NA	NA	NA	NA	NA	NA	NA	NA	NA	NA	NA	NA	NA	NA	NA	NA	NA	NA	NA	NA	NA	NA	NA	NA	NA	NA	NA	NA	NA
c23396_g1_i1	271	31	6	1.24169	10	2.16459	NA	NA	NA	NA	NA	NA	NA	NA	NA	NA	NA	NA	NA	NA	NA	NA	NA	NA	NA	NA	NA	NA	NA	NA	NA	NA	NA	NA	NA	NA	NA	NA
c77929_g1_i1	398	36.43	5	0.704562	1	0.147388	NA	NA	NA	NA	NA	NA	NA	NA	NA	NA	NA	NA	NA	NA	NA	NA	NA	NA	NA	NA	NA	NA	NA	NA	NA	NA	NA	NA	NA	NA	NA	NA
c90_g2_i1	270	36.3	0	0	62	13.4702	976915477	54	6e-14	A0A103Y2N4	hypothetical protein Ccrd_020309 [Cynara cardunculus var. scolymus]	KVI01418	unreviewed	Uncharacterized protein	Ccrd_020309	Cynara cardunculus var. scolymus (Artichoke) (Cynara scolymus)	103																							c90_g2_i1	NA	NA	NA	NA	NA	NA	NA	NA	NA	NA	NA	NA	NA	NA	NA	NA	NA	NA	NA	NA	NA
c62008_g1_i1	225	38.67	0	0	4	1.04285	NA	NA	NA	NA	NA	NA	NA	NA	NA	NA	NA	NA	NA	NA	NA	NA	NA	NA	NA	NA	NA	NA	NA	NA	NA	NA	NA	NA	NA	NA	NA	NA
c25899_g1_i1	685	46.72	11	0.900606	68	5.82323	566160457	86	2e-143	U5GP80	NA	NA	unreviewed	Uncharacterized protein	POPTR_0003s02410g	Populus trichocarpa (Western balsam poplar) (Populus balsamifera subsp. trichocarpa)	405	NA	NA	regulation of transcription, DNA-templated [GO:0006355]	GO:0006355	NA	NA	IPR027728;IPR015943;IPR001680;IPR019775;IPR017986;	NA	pop:POPTR_0003s02410g;	NA	XP_006385279.1;XP_006385280.1;XP_006385281.1;	KOG0266;ENOG410XP3K;	NA	NA	NA	NA	PTHR22847:SF480;	PF00400;	NA	PS00678;PS50082;PS50294;			c25899_g1_i1	NA	NA	NA	NA	NA	NA	NA	NA	NA	NA	NA	NA	NA	NA	NA	NA	NA	NA	NA	NA	NA
c25359_g1_i2	377	33.42	5	0.743809	23	3.57875	976905977	88	7e-38	A0A118JV67	NA	NA	unreviewed	Serine/threonine-protein phosphatase (EC 3.1.3.16)	Ccrd_004389	Cynara cardunculus var. scolymus (Artichoke) (Cynara scolymus)	324	3.1.3.16	NA	metal ion binding [GO:0046872]; phosphoprotein phosphatase activity [GO:0004721]	GO:0046872; GO:0004721	PPP phosphatase family	NA	IPR004843;IPR029052;IPR006186;IPR031675;	NA	NA	NA	NA	NA	NA	NA	NA	NA	NA	PF00149;PF16891;	NA	PS00125;			c25359_g1_i2	NA	NA	NA	NA	NA	NA	NA	NA	NA	NA	NA	NA	NA	NA	NA	NA	NA	NA	NA	NA	NA
c33422_g5_i2	629	41.49	21	1.87241	7	0.652819	387965705	43	5e-20	J3SIC4	putative PIF1 DNA helicase/replication protein A1-like protein [Beta vulgaris subsp. vulgaris]	AFK13834.1	unreviewed	Putative PIF1 DNA helicase/replication protein A1-like protein	NA	Beta vulgaris subsp. vulgaris	2037	NA	NA	DNA helicase activity [GO:0003678]; DNA repair [GO:0006281]; telomere maintenance [GO:0000723]	GO:0003678; GO:0006281; GO:0000723	NA	NA	IPR010285;IPR003871;IPR025476;IPR012340;IPR027417;	NA	NA	NA	NA	NA	NA	NA	NA	NA	NA	PF02721;PF14214;PF05970;					c33422_g5_i2	NA	NA	NA	NA	NA	NA	NA	NA	NA	NA	NA	NA	NA	NA	NA	NA	NA	NA	NA	NA	NA
c34419_g1_i6	371	33.96	1	0.151168	8	1.26492	NA	NA	NA	NA	NA	NA	NA	NA	NA	NA	NA	NA	NA	NA	NA	NA	NA	NA	NA	NA	NA	NA	NA	NA	NA	NA	NA	NA	NA	NA	NA	NA
c79262_g1_i1	347	45.24	0	0	6	1.0143	NA	NA	NA	NA	NA	NA	NA	NA	NA	NA	NA	NA	NA	NA	NA	NA	NA	NA	NA	NA	NA	NA	NA	NA	NA	NA	NA	NA	NA	NA	NA	NA
c13918_g1_i1	702	38.6	15	1.19836	16	1.33699	NA	NA	NA	NA	NA	NA	NA	NA	NA	NA	NA	NA	NA	NA	NA	NA	NA	NA	NA	NA	NA	NA	NA	NA	NA	NA	NA	NA	NA	NA	NA	NA
c36437_g1_i1	280	31.43	3	0.600891	1	0.209502	NA	NA	NA	NA	NA	NA	NA	NA	NA	NA	NA	NA	NA	NA	NA	NA	NA	NA	NA	NA	NA	NA	NA	NA	NA	NA	NA	NA	NA	NA	NA	NA
c22540_g1_i1	7663	39.98	111	0.812375	505	3.86579	976923279	76	0	A0A124SGV8	NA	NA	unreviewed	Secretory pathway Sec39 (Fragment)	Ccrd_014026	Cynara cardunculus var. scolymus (Artichoke) (Cynara scolymus)	2414	NA	NA	intracellular [GO:0005622]; retrograde vesicle-mediated transport, Golgi to ER [GO:0006890]	GO:0005622; GO:0006890	NA	NA	IPR013244;IPR015943;IPR017986;	NA	NA	NA	NA	NA	NA	NA	NA	NA	NA	PF08314;					c22540_g1_i1	NA	NA	NA	NA	NA	NA	NA	NA	NA	NA	NA	NA	NA	NA	NA	NA	NA	NA	NA	NA	NA
c82938_g1_i1	203	52.22	0	0	3	0.866903	NA	NA	NA	NA	NA	NA	NA	NA	NA	NA	NA	NA	NA	NA	NA	NA	NA	NA	NA	NA	NA	NA	NA	NA	NA	NA	NA	NA	NA	NA	NA	NA
c20744_g1_i1	623	37.08	3	0.270063	30	2.82474	NA	NA	NA	NA	NA	NA	NA	NA	NA	NA	NA	NA	NA	NA	NA	NA	NA	NA	NA	NA	NA	NA	NA	NA	NA	NA	NA	NA	NA	NA	NA	NA
c45516_g1_i1	314	51.91	0	0	12	2.2418	976907469	57	2e-23	A0A118JWK7	Polyketide cyclase/dehydrase [Cynara cardunculus var. scolymus]	KVH94826	unreviewed	Polyketide cyclase/dehydrase	Ccrd_003104	Cynara cardunculus var. scolymus (Artichoke) (Cynara scolymus)	204	NA	NA	NA	NA	NA	NA	IPR019587;IPR023393;	NA	NA	NA	NA	NA	NA	NA	NA	NA	NA	PF10604;					c45516_g1_i1	NA	NA	NA	NA	NA	NA	NA	NA	NA	NA	NA	NA	NA	NA	NA	NA	NA	NA	NA	NA	NA
c32149_g3_i3	209	49.76	5	1.3417	10	2.80672	NA	NA	NA	NA	NA	NA	NA	NA	NA	NA	NA	NA	NA	NA	NA	NA	NA	NA	NA	NA	NA	NA	NA	NA	NA	NA	NA	NA	NA	NA	NA	NA
c20742_g2_i1	439	37.13	9	1.14977	7	0.93536	NA	NA	NA	NA	NA	NA	NA	NA	NA	NA	NA	NA	NA	NA	NA	NA	NA	NA	NA	NA	NA	NA	NA	NA	NA	NA	NA	NA	NA	NA	NA	NA
c34295_g1_i1	723	33.2	81	6.28318	93	7.54554	NA	NA	NA	NA	NA	NA	NA	NA	NA	NA	NA	NA	NA	NA	NA	NA	NA	NA	NA	NA	NA	NA	NA	NA	NA	NA	NA	NA	NA	NA	NA	NA
c37170_g1_i1	296	39.86	0	0	8	1.58542	674919853	42	3e-07	A0A078FFY0	BnaC06g14470D [Brassica napus]	CDY13310	unreviewed	BnaC06g14470D protein	BnaC06g14470D GSBRNA2T00071297001	Brassica napus (Rape)	307																							c37170_g1_i1	NA	NA	NA	NA	NA	NA	NA	NA	NA	NA	NA	NA	NA	NA	NA	NA	NA	NA	NA	NA	NA
c29369_g1_i1	689	40.35	20	1.62796	135	11.4937	297738940	87	8e-72	NA	unnamed protein product [Vitis vinifera]	CBI28185.3	NA	NA	NA	Vitis vinifera(wine grape)	NA	NA	NA	NA	NA	NA	NA	NA	NA	NA	NA	NA	NA	NA										c29369_g1_i1	NA	NA	NA	NA	NA	NA	NA	NA	NA	NA	NA	NA	NA	NA	NA	NA	NA	NA	NA	NA	NA
c59433_g1_i1	333	33.03	3	0.505254	2	0.352315	NA	NA	NA	NA	NA	NA	NA	NA	NA	NA	NA	NA	NA	NA	NA	NA	NA	NA	NA	NA	NA	NA	NA	NA	NA	NA	NA	NA	NA	NA	NA	NA
c83703_g1_i1	201	34.33	0	0	5	1.45922	NA	NA	NA	NA	NA	NA	NA	NA	NA	NA	NA	NA	NA	NA	NA	NA	NA	NA	NA	NA	NA	NA	NA	NA	NA	NA	NA	NA	NA	NA	NA	NA
c63202_g1_i1	358	39.11	0	0	10	1.63856	976903819	68	1e-21	A0A103XJ40	4Fe-4S binding domain-containing protein [Cynara cardunculus var. scolymus]	KVH91583	unreviewed	4Fe-4S binding domain-containing protein	Ccrd_006405	Cynara cardunculus var. scolymus (Artichoke) (Cynara scolymus)	587	NA	NA	ATP binding [GO:0005524]; ATPase activity [GO:0016887]	GO:0005524; GO:0016887	NA	NA	IPR017896;IPR017900;IPR003593;IPR003439;IPR017871;IPR013283;IPR027417;IPR007209;	NA	NA	NA	NA	NA	NA	NA	NA	NA	PTHR19248;	PF00005;PF00037;PF04068;	NA	PS00198;PS51379;PS00211;PS50893;			c63202_g1_i1	NA	NA	NA	NA	NA	NA	NA	NA	NA	NA	NA	NA	NA	NA	NA	NA	NA	NA	NA	NA	NA
c66342_g1_i1	219	44.29	0	0	4	1.07142	NA	NA	NA	NA	NA	NA	NA	NA	NA	NA	NA	NA	NA	NA	NA	NA	NA	NA	NA	NA	NA	NA	NA	NA	NA	NA	NA	NA	NA	NA	NA	NA
c32857_g1_i2	733	46.79	10	0.765118	27	2.16075	976908928	81	5e-101	A0A103XSL1	hypothetical protein Ccrd_001808 [Cynara cardunculus var. scolymus]	KVH96122	unreviewed	Uncharacterized protein	Ccrd_001808	Cynara cardunculus var. scolymus (Artichoke) (Cynara scolymus)	708																							c32857_g1_i2	NA	NA	NA	NA	NA	NA	NA	NA	NA	NA	NA	NA	NA	NA	NA	NA	NA	NA	NA	NA	NA
c34005_g1_i1	229	29.69	2	0.489809	2	0.512318	NA	NA	NA	NA	NA	NA	NA	NA	NA	NA	NA	NA	NA	NA	NA	NA	NA	NA	NA	NA	NA	NA	NA	NA	NA	NA	NA	NA	NA	NA	NA	NA
c37173_g1_i1	272	49.63	2	0.412376	6	1.29398	113205142	70	4e-35	Q6L4B3	Polyprotein, putative [Solanum demissum]	113205142	unreviewed	Polyprotein, putative	SDM1_19t00015	Solanum demissum (Wild potato)	868	NA	NA	NA	NA	NA	NA	IPR000477;	NA	NA	NA	NA	NA	NA	NA	NA	NA	NA	PF00078;	NA	PS50878;			c37173_g1_i1	NA	NA	NA	NA	NA	NA	NA	NA	NA	NA	NA	NA	NA	NA	NA	NA	NA	NA	NA	NA	NA
c20012_g1_i4	401	47.13	3	0.419575	8	1.17028	NA	NA	NA	NA	NA	NA	NA	NA	NA	NA	NA	NA	NA	NA	NA	NA	NA	NA	NA	NA	NA	NA	NA	NA	NA	NA	NA	NA	NA	NA	NA	NA
c54417_g1_i1	460	60.43	4	0.48768	4	0.510091	NA	NA	NA	NA	NA	NA	NA	NA	NA	NA	NA	NA	NA	NA	NA	NA	NA	NA	NA	NA	NA	NA	NA	NA	NA	NA	NA	NA	NA	NA	NA	NA
c62611_g1_i1	629	48.81	168	14.9793	657	61.2717	976928744	90	5e-116	A0A103YM51	Phospholipase/carboxylesterase/thioesterase [Cynara cardunculus var. scolymus]	KVI11646	unreviewed	Phospholipase/carboxylesterase/thioesterase	Ccrd_009948	Cynara cardunculus var. scolymus (Artichoke) (Cynara scolymus)	321	NA	NA	integral component of membrane [GO:0016021]; hydrolase activity [GO:0016787]	GO:0016787; GO:0016021	NA	NA	IPR029058;IPR003140;	NA	NA	NA	NA	NA	NA	NA	NA	NA	NA	PF02230;					c62611_g1_i1	NA	NA	NA	NA	NA	NA	NA	NA	NA	NA	NA	NA	NA	NA	NA	NA	NA	NA	NA	NA	NA
c70923_g1_i1	204	30.39	0	0	3	0.862654	NA	NA	NA	NA	NA	NA	NA	NA	NA	NA	NA	NA	NA	NA	NA	NA	NA	NA	NA	NA	NA	NA	NA	NA	NA	NA	NA	NA	NA	NA	NA	NA
c31052_g1_i2	1095	46.12	52	2.66331	3232	173.142	976920195	97	7e-42	A0A103Y9D3	Histone H1/H5 [Cynara cardunculus var. scolymus]	KVI04934	unreviewed	Histone H1/H5	Ccrd_016743	Cynara cardunculus var. scolymus (Artichoke) (Cynara scolymus)	282	NA	NA	nucleosome [GO:0000786]; nucleus [GO:0005634]; DNA binding [GO:0003677]; nucleosome assembly [GO:0006334]	GO:0003677; GO:0000786; GO:0006334; GO:0005634	Histone H1/H5 family	NA	IPR005818;IPR005819;IPR011991;	NA	NA	NA	NA	NA	NA	NA	NA	NA	NA	PF00538;	NA	PS51504;	NA	SUBCELLULAR LOCATION: Chromosome {ECO:0000256|SAAS:SAAS00569684}.; SUBCELLULAR LOCATION: Nucleus {ECO:0000256|RuleBase:RU003895, ECO:0000256|SAAS:SAAS00569685}.	c31052_g1_i2	NA	NA	NA	NA	NA	NA	NA	NA	NA	NA	NA	NA	NA	NA	NA	NA	NA	NA	NA	NA	NA
c8798_g1_i1	204	51.96	0	0	3	0.862654	NA	NA	NA	NA	NA	NA	NA	NA	NA	NA	NA	NA	NA	NA	NA	NA	NA	NA	NA	NA	NA	NA	NA	NA	NA	NA	NA	NA	NA	NA	NA	NA
c30670_g1_i1	614	41.04	31	2.83156	588	56.1765	976904001	60	6e-16	A0A118JUB0	NA	NA	unreviewed	Uncharacterized protein	Ccrd_006233	Cynara cardunculus var. scolymus (Artichoke) (Cynara scolymus)	78																							c30670_g1_i1	NA	NA	NA	NA	NA	NA	NA	NA	NA	NA	NA	NA	NA	NA	NA	NA	NA	NA	NA	NA	NA
c31280_g1_i1	1105	41.18	25	1.26885	76	4.03457	698543236	93	1e-170	NA	NA	NA	NA	NA	NA	Nicotiana sylvestris(NA)	NA	NA	NA	NA	NA	NA	NA	NA	NA	NA	NA	NA	NA	NA										c31280_g1_i1	NA	NA	NA	NA	NA	NA	NA	NA	NA	NA	NA	NA	NA	NA	NA	NA	NA	NA	NA	NA	NA
c42901_g1_i1	240	44.17	2	0.46736	2	0.488837	NA	NA	NA	NA	NA	NA	NA	NA	NA	NA	NA	NA	NA	NA	NA	NA	NA	NA	NA	NA	NA	NA	NA	NA	NA	NA	NA	NA	NA	NA	NA	NA
c7886_g1_i1	234	36.32	0	0	7	1.7548	NA	NA	NA	NA	NA	NA	NA	NA	NA	NA	NA	NA	NA	NA	NA	NA	NA	NA	NA	NA	NA	NA	NA	NA	NA	NA	NA	NA	NA	NA	NA	NA
c32348_g4_i8	777	42.47	5	0.360896	60	4.52977	823124584	81	2e-13	A0A0D2LZ33	NA	NA	unreviewed	Uncharacterized protein	B456_001G152900	Gossypium raimondii (New World cotton)	1050	NA	NA	integral component of membrane [GO:0016021]; ATP binding [GO:0005524]; hydrolase activity [GO:0016787]; metal ion binding [GO:0046872]	GO:0005524; GO:0016787; GO:0016021; GO:0046872	Cation transport ATPase (P-type) (TC 3.A.3) family	NA	IPR006068;IPR004014;IPR023299;IPR018303;IPR023298;IPR008250;IPR023214;IPR001757;	NA	gra:105795758;	NA	XP_012480875.1;XP_012480879.1;XP_012480884.1;	NA	NA	NA	NA	NA	NA	PF00689;PF00690;PF00122;	TIGR01494;	PS00154;			c32348_g4_i8	NA	NA	NA	NA	NA	NA	NA	NA	NA	NA	NA	NA	NA	NA	NA	NA	NA	NA	NA	NA	NA
c32316_g2_i4	1227	45.15	12	0.548491	100	4.7808	566175785	78	2e-119	U5G9Z3	NA	NA	unreviewed	Uncharacterized protein	POPTR_0006s11790g	Populus trichocarpa (Western balsam poplar) (Populus balsamifera subsp. trichocarpa)	311	NA	NA	U2AF [GO:0089701]; metal ion binding [GO:0046872]; nucleotide binding [GO:0000166]; RNA binding [GO:0003723]; mRNA splicing, via spliceosome [GO:0000398]	GO:0003723; GO:0089701; GO:0000398; GO:0046872; GO:0000166	NA	NA	IPR012677;IPR000504;IPR003954;IPR009145;IPR000571;	NA	pop:POPTR_0006s11790g;	NA	XP_006381324.1;	KOG2202;ENOG410Z5PX;	NA	NA	NA	NA	PTHR12620;	PF00076;PF00642;	NA	PS50102;PS50103;			c32316_g2_i4	NA	NA	NA	NA	NA	NA	NA	NA	NA	NA	NA	NA	NA	NA	NA	NA	NA	NA	NA	NA	NA
c23745_g1_i1	1676	39.44	27	0.903488	90	3.15002	604330098	44	4e-40	A0A022R6B4	hypothetical protein MIMGU_mgv1a024654mg [Erythranthe guttata]	EYU35218	unreviewed	Uncharacterized protein	MIMGU_mgv1a024654mg	Erythranthe guttata (Yellow monkey flower) (Mimulus guttatus)	246	NA	NA	NA	NA	NA	NA	IPR017451;IPR001810;	NA	NA	NA	NA	NA	NA	NA	NA	NA	NA	PF00646;	TIGR01640;				c23745_g1_i1	NA	NA	NA	NA	NA	NA	NA	NA	NA	NA	NA	NA	NA	NA	NA	NA	NA	NA	NA	NA	NA
c27060_g1_i3	232	35.78	3	0.725213	6	1.51708	NA	NA	NA	NA	NA	NA	NA	NA	NA	NA	NA	NA	NA	NA	NA	NA	NA	NA	NA	NA	NA	NA	NA	NA	NA	NA	NA	NA	NA	NA	NA	NA
c17006_g1_i2	235	36.6	3	0.715955	5	1.24809	NA	NA	NA	NA	NA	NA	NA	NA	NA	NA	NA	NA	NA	NA	NA	NA	NA	NA	NA	NA	NA	NA	NA	NA	NA	NA	NA	NA	NA	NA	NA	NA
c59069_g1_i1	201	35.32	0	0	4	1.16737	NA	NA	NA	NA	NA	NA	NA	NA	NA	NA	NA	NA	NA	NA	NA	NA	NA	NA	NA	NA	NA	NA	NA	NA	NA	NA	NA	NA	NA	NA	NA	NA
c61224_g1_i1	360	31.67	8	1.24629	5	0.814729	NA	NA	NA	NA	NA	NA	NA	NA	NA	NA	NA	NA	NA	NA	NA	NA	NA	NA	NA	NA	NA	NA	NA	NA	NA	NA	NA	NA	NA	NA	NA	NA
c26262_g1_i3	747	39.89	15	1.12617	59	4.63316	976918693	91	2e-49	A0A118K260	NA	NA	unreviewed	Target SNARE coiled-coil domain-containing protein	Ccrd_017816	Cynara cardunculus var. scolymus (Artichoke) (Cynara scolymus)	118	NA	NA	NA	NA	NA	NA	IPR000727;	NA	NA	NA	NA	NA	NA	NA	NA	NA	NA	NA	NA	PS50192;			c26262_g1_i3	NA	NA	NA	NA	NA	NA	NA	NA	NA	NA	NA	NA	NA	NA	NA	NA	NA	NA	NA	NA	NA
c34108_g6_i3	523	37.28	2	0.214467	8	0.897292	NA	NA	NA	NA	NA	NA	NA	NA	NA	NA	NA	NA	NA	NA	NA	NA	NA	NA	NA	NA	NA	NA	NA	NA	NA	NA	NA	NA	NA	NA	NA	NA
c33867_g4_i2	206	38.35	3	0.816745	1	0.28476	NA	NA	NA	NA	NA	NA	NA	NA	NA	NA	NA	NA	NA	NA	NA	NA	NA	NA	NA	NA	NA	NA	NA	NA	NA	NA	NA	NA	NA	NA	NA	NA
c22353_g1_i1	231	42.86	1	0.242784	2	0.507883	NA	NA	NA	NA	NA	NA	NA	NA	NA	NA	NA	NA	NA	NA	NA	NA	NA	NA	NA	NA	NA	NA	NA	NA	NA	NA	NA	NA	NA	NA	NA	NA
c41544_g1_i1	306	53.59	0	0	7	1.34191	NA	NA	NA	NA	NA	NA	NA	NA	NA	NA	NA	NA	NA	NA	NA	NA	NA	NA	NA	NA	NA	NA	NA	NA	NA	NA	NA	NA	NA	NA	NA	NA
c64388_g1_i1	204	39.22	1	0.274917	4	1.15021	NA	NA	NA	NA	NA	NA	NA	NA	NA	NA	NA	NA	NA	NA	NA	NA	NA	NA	NA	NA	NA	NA	NA	NA	NA	NA	NA	NA	NA	NA	NA	NA
c75860_g1_i1	233	40.34	0	0	2	0.503523	NA	NA	NA	NA	NA	NA	NA	NA	NA	NA	NA	NA	NA	NA	NA	NA	NA	NA	NA	NA	NA	NA	NA	NA	NA	NA	NA	NA	NA	NA	NA	NA
c13635_g2_i1	210	33.33	0	0	9	2.51402	NA	NA	NA	NA	NA	NA	NA	NA	NA	NA	NA	NA	NA	NA	NA	NA	NA	NA	NA	NA	NA	NA	NA	NA	NA	NA	NA	NA	NA	NA	NA	NA
c3928_g1_i1	622	43.73	1	0.0901659	187	17.6359	976922621	87	4e-52	A0A103YDC1	hypothetical protein Ccrd_014657 [Cynara cardunculus var. scolymus]	KVI06996	unreviewed	Uncharacterized protein	Ccrd_014657	Cynara cardunculus var. scolymus (Artichoke) (Cynara scolymus)	120	NA	NA	NA	NA	NA	NA	IPR016140;	NA	NA	NA	NA	NA	NA	NA	NA	NA	NA	PF14368;					c3928_g1_i1	NA	NA	NA	NA	NA	NA	NA	NA	NA	NA	NA	NA	NA	NA	NA	NA	NA	NA	NA	NA	NA
c17835_g1_i1	368	40.76	3	0.4572	13	2.07224	NA	NA	NA	NA	NA	NA	NA	NA	NA	NA	NA	NA	NA	NA	NA	NA	NA	NA	NA	NA	NA	NA	NA	NA	NA	NA	NA	NA	NA	NA	NA	NA
c65330_g1_i1	333	47.15	0	0	11	1.93773	976901478	89	4e-63	A0A103XEZ0	hypothetical protein Ccrd_008482 [Cynara cardunculus var. scolymus]	KVH89524	unreviewed	Uncharacterized protein	Ccrd_008482	Cynara cardunculus var. scolymus (Artichoke) (Cynara scolymus)	603	NA	NA	integral component of membrane [GO:0016021]	GO:0016021	NA	NA	IPR006852;	NA	NA	NA	NA	NA	NA	NA	NA	NA	NA	PF04765;					c65330_g1_i1	NA	NA	NA	NA	NA	NA	NA	NA	NA	NA	NA	NA	NA	NA	NA	NA	NA	NA	NA	NA	NA
c30602_g1_i5	2682	41.13	10	0.209109	86	1.88098	976912038	65	0	A0A118JYV2	NA	NA	unreviewed	Concanavalin A-like lectin/glucanase, subgroup	Ccrd_023127	Cynara cardunculus var. scolymus (Artichoke) (Cynara scolymus)	740	NA	NA	integral component of membrane [GO:0016021]; ATP binding [GO:0005524]; carbohydrate binding [GO:0030246]; protein kinase activity [GO:0004672]; response to stress [GO:0006950]	GO:0005524; GO:0030246; GO:0016021; GO:0004672; GO:0006950	NA	NA	IPR013320;IPR011009;IPR000719;IPR017441;IPR014729;IPR001245;IPR006016;	NA	NA	NA	NA	NA	NA	NA	NA	NA	NA	PF07714;PF00582;	NA	PS00107;PS50011;			c30602_g1_i5	NA	NA	NA	NA	NA	NA	NA	NA	NA	NA	NA	NA	NA	NA	NA	NA	NA	NA	NA	NA	NA
c52020_g1_i1	574	37.8	2	0.195412	14	1.43074	87240999	79	2e-07	Q2HUZ2	hypothetical protein	87240999	unreviewed	Putative uncharacterized protein	MtrDRAFT_AC149038g20v2	Medicago truncatula (Barrel medic) (Medicago tribuloides)	202																							c52020_g1_i1	NA	NA	NA	NA	NA	NA	NA	NA	NA	NA	NA	NA	NA	NA	NA	NA	NA	NA	NA	NA	NA
c42425_g1_i1	206	28.64	1	0.272248	1	0.28476	NA	NA	NA	NA	NA	NA	NA	NA	NA	NA	NA	NA	NA	NA	NA	NA	NA	NA	NA	NA	NA	NA	NA	NA	NA	NA	NA	NA	NA	NA	NA	NA
c78276_g1_i1	387	42.89	2	0.289835	8	1.21262	976920867	75	3e-62	A0A103YAM1	Pentatricopeptide repeat-containing protein [Cynara cardunculus var. scolymus]	KVI05576	unreviewed	Pentatricopeptide repeat-containing protein	Ccrd_016098	Cynara cardunculus var. scolymus (Artichoke) (Cynara scolymus)	492	NA	NA	NA	NA	NA	NA	IPR002885;IPR011990;	NA	NA	NA	NA	NA	NA	NA	NA	NA	NA	PF01535;PF13041;	TIGR00756;	PS51375;			c78276_g1_i1	NA	NA	NA	NA	NA	NA	NA	NA	NA	NA	NA	NA	NA	NA	NA	NA	NA	NA	NA	NA	NA
c33549_g2_i1	248	38.31	297	67.1641	4	0.946136	NA	NA	NA	NA	NA	NA	NA	NA	NA	NA	NA	NA	NA	NA	NA	NA	NA	NA	NA	NA	NA	NA	NA	NA	NA	NA	NA	NA	NA	NA	NA	NA
c34500_g2_i4	855	42.11	18	1.1807	30	2.05826	NA	NA	NA	NA	NA	NA	NA	NA	NA	NA	NA	NA	NA	NA	NA	NA	NA	NA	NA	NA	NA	NA	NA	NA	NA	NA	NA	NA	NA	NA	NA	NA
c593_g1_i1	704	39.2	0	0	56	4.66617	12584564	99	3e-122	Q9AVV8	phytoene synthase [Helianthus annuus]	12584564	unreviewed	Phytoene synthase (EC 2.5.1.32)	psy	Helianthus annuus (Common sunflower)	414	2.5.1.32	NA	geranylgeranyl-diphosphate geranylgeranyltransferase activity [GO:0016767]; biosynthetic process [GO:0009058]	GO:0009058; GO:0016767	NA	NA	IPR008949;IPR002060;IPR019845;	NA	NA	NA	NA	NA	NA	NA	NA	NA	NA	PF00494;	NA	PS01044;PS01045;			c593_g1_i1	704	G3G-8566-MONOMER	194	72.83	173	47	0	2	520	20	192	5e-91	271	PWY-6475	<i>trans</i>-lycopene biosynthesis II (plants)	2.5.1.32-RXN	-	G3G-8566-MONOMER	phytoene synthase	G3G-8566	TRIUR3_13950-P1
c9358_g1_i1	376	34.84	5	0.745787	3	0.468036	NA	NA	NA	NA	NA	NA	NA	NA	NA	NA	NA	NA	NA	NA	NA	NA	NA	NA	NA	NA	NA	NA	NA	NA	NA	NA	NA	NA	NA	NA	NA	NA
c59745_g1_i1	269	50.19	0	0	4	0.872275	NA	NA	NA	NA	NA	NA	NA	NA	NA	NA	NA	NA	NA	NA	NA	NA	NA	NA	NA	NA	NA	NA	NA	NA	NA	NA	NA	NA	NA	NA	NA	NA
c68647_g1_i1	225	41.78	2	0.498517	0	0	NA	NA	NA	NA	NA	NA	NA	NA	NA	NA	NA	NA	NA	NA	NA	NA	NA	NA	NA	NA	NA	NA	NA	NA	NA	NA	NA	NA	NA	NA	NA	NA
c53508_g1_i1	321	46.73	13	2.27128	0	0	NA	NA	NA	NA	NA	NA	NA	NA	NA	NA	NA	NA	NA	NA	NA	NA	NA	NA	NA	NA	NA	NA	NA	NA	NA	NA	NA	NA	NA	NA	NA	NA
c78572_g1_i1	270	30.37	1	0.207715	4	0.869044	NA	NA	NA	NA	NA	NA	NA	NA	NA	NA	NA	NA	NA	NA	NA	NA	NA	NA	NA	NA	NA	NA	NA	NA	NA	NA	NA	NA	NA	NA	NA	NA
c30899_g1_i6	588	43.37	30	2.86139	2	0.199525	976911462	79	2e-58	A0A118JYH6	Cystathionine beta-synthase, core [Cynara cardunculus var. scolymus]	KVH98111	unreviewed	Cystathionine beta-synthase, core	Ccrd_023652	Cynara cardunculus var. scolymus (Artichoke) (Cynara scolymus)	387	NA	NA	integral component of membrane [GO:0016021]	GO:0016021	NA	NA	IPR000644;IPR000270;	NA	NA	NA	NA	NA	NA	NA	NA	NA	NA	PF00571;PF00564;	NA	PS51371;			c30899_g1_i6	NA	NA	NA	NA	NA	NA	NA	NA	NA	NA	NA	NA	NA	NA	NA	NA	NA	NA	NA	NA	NA
c22275_g1_i1	1192	39.51	4	0.188199	59	2.9035	976926924	57	1e-100	A0A103YKE6	NA	NA	unreviewed	B3 DNA binding domain-containing protein	Ccrd_010815	Cynara cardunculus var. scolymus (Artichoke) (Cynara scolymus)	347	NA	NA	nucleus [GO:0005634]; DNA binding [GO:0003677]; regulation of transcription, DNA-templated [GO:0006355]; transcription, DNA-templated [GO:0006351]	GO:0003677; GO:0005634; GO:0006355; GO:0006351	NA	NA	IPR003340;IPR015300;	NA	NA	NA	NA	NA	NA	NA	NA	NA	NA	PF02362;	NA	PS50863;	NA	SUBCELLULAR LOCATION: Nucleus {ECO:0000256|SAAS:SAAS00552270}.	c22275_g1_i1	NA	NA	NA	NA	NA	NA	NA	NA	NA	NA	NA	NA	NA	NA	NA	NA	NA	NA	NA	NA	NA
c31657_g2_i1	940	40.21	1	0.0596629	98	6.11567	629092366	52	6e-55	A0A059AXH7	NA	NA	unreviewed	Uncharacterized protein	EUGRSUZ_H01046	Eucalyptus grandis (Flooded gum)	1026	NA	NA	integral component of membrane [GO:0016021]	GO:0016021	NA	NA	IPR032675;IPR001611;IPR003591;IPR013210;	NA	NA	NA	NA	NA	NA	NA	NA	NA	NA	PF00560;PF13855;PF08263;	NA	PS51450;			c31657_g2_i1	NA	NA	NA	NA	NA	NA	NA	NA	NA	NA	NA	NA	NA	NA	NA	NA	NA	NA	NA	NA	NA
c35068_g5_i1	281	48.4	5	0.997921	541	112.937	641835985	96	2e-60	A0A067EIE1	hypothetical protein CISIN_1g0202292mg, partial [Citrus sinensis]	KDO54954	unreviewed	Uncharacterized protein (Fragment)	CISIN_1g0202292mg	Citrus sinensis (Sweet orange) (Citrus aurantium var. sinensis)	222	NA	NA	5-methyltetrahydropteroyltriglutamate-homocysteine S-methyltransferase activity [GO:0003871]; zinc ion binding [GO:0008270]; cellular amino acid biosynthetic process [GO:0008652]	GO:0003871; GO:0008652; GO:0008270	NA	NA	IPR013215;	NA	NA	NA	NA	NA	NA	NA	NA	NA	NA	PF08267;					c35068_g5_i1	NA	NA	NA	NA	NA	NA	NA	NA	NA	NA	NA	NA	NA	NA	NA	NA	NA	NA	NA	NA	NA
c77303_g1_i1	256	37.89	0	0	9	2.06228	976901809	56	5e-10	A0A103XFG3	Phloem protein 2-like protein [Cynara cardunculus var. scolymus]	KVH89788	unreviewed	Phloem protein 2-like protein	Ccrd_008196	Cynara cardunculus var. scolymus (Artichoke) (Cynara scolymus)	1473	NA	NA	ATP binding [GO:0005524]; protein kinase activity [GO:0004672]	GO:0005524; GO:0004672	NA	NA	IPR011009;IPR025886;IPR000719;IPR017441;IPR001245;IPR008271;	NA	NA	NA	NA	NA	NA	NA	NA	NA	NA	PF07714;PF14299;	NA	PS00107;PS50011;PS00108;			c77303_g1_i1	NA	NA	NA	NA	NA	NA	NA	NA	NA	NA	NA	NA	NA	NA	NA	NA	NA	NA	NA	NA	NA
c66158_g1_i1	246	34.55	3	0.683941	0	0	NA	NA	NA	NA	NA	NA	NA	NA	NA	NA	NA	NA	NA	NA	NA	NA	NA	NA	NA	NA	NA	NA	NA	NA	NA	NA	NA	NA	NA	NA	NA	NA
c30629_g3_i1	837	44.68	371	24.8588	1142	80.0361	976901888	94	6e-127	A0A124SB86	NA	NA	unreviewed	60S ribosomal protein L13	Ccrd_008144	Cynara cardunculus var. scolymus (Artichoke) (Cynara scolymus)	206	NA	NA	ribosome [GO:0005840]; structural constituent of ribosome [GO:0003735]; translation [GO:0006412]	GO:0005840; GO:0003735; GO:0006412	Ribosomal protein L13e family	NA	IPR001380;IPR018256;	NA	NA	NA	NA	NA	NA	NA	NA	NA	PTHR11722;	PF01294;	NA	PS01104;			c30629_g3_i1	NA	NA	NA	NA	NA	NA	NA	NA	NA	NA	NA	NA	NA	NA	NA	NA	NA	NA	NA	NA	NA
c33104_g3_i1	260	35.77	1	0.215704	4	0.902469	NA	NA	NA	NA	NA	NA	NA	NA	NA	NA	NA	NA	NA	NA	NA	NA	NA	NA	NA	NA	NA	NA	NA	NA	NA	NA	NA	NA	NA	NA	NA	NA
c32260_g1_i2	652	38.65	1	0.0860171	31	2.78907	976925779	67	7e-06	A0A103YIF0	F-box domain, cyclin-like protein [Cynara cardunculus var. scolymus]	KVI09669	unreviewed	F-box domain, cyclin-like protein	Ccrd_011941	Cynara cardunculus var. scolymus (Artichoke) (Cynara scolymus)	369	NA	NA	NA	NA	NA	NA	IPR001810;IPR032675;																c32260_g1_i2	NA	NA	NA	NA	NA	NA	NA	NA	NA	NA	NA	NA	NA	NA	NA	NA	NA	NA	NA	NA	NA
c78031_g1_i1	216	31.48	2	0.519289	1	0.271576	NA	NA	NA	NA	NA	NA	NA	NA	NA	NA	NA	NA	NA	NA	NA	NA	NA	NA	NA	NA	NA	NA	NA	NA	NA	NA	NA	NA	NA	NA	NA	NA
c75582_g1_i1	246	29.67	0	0	3	0.715371	NA	NA	NA	NA	NA	NA	NA	NA	NA	NA	NA	NA	NA	NA	NA	NA	NA	NA	NA	NA	NA	NA	NA	NA	NA	NA	NA	NA	NA	NA	NA	NA
c59794_g1_i1	224	32.14	2	0.500743	0	0	NA	NA	NA	NA	NA	NA	NA	NA	NA	NA	NA	NA	NA	NA	NA	NA	NA	NA	NA	NA	NA	NA	NA	NA	NA	NA	NA	NA	NA	NA	NA	NA
c60169_g1_i1	1592	42.53	14	0.493194	49	1.8055	976908106	82	0	A0A103XR26	F-box domain, cyclin-like protein [Cynara cardunculus var. scolymus]	KVH95338	unreviewed	F-box domain, cyclin-like protein	Ccrd_002573	Cynara cardunculus var. scolymus (Artichoke) (Cynara scolymus)	416	NA	NA	NA	NA	NA	NA	IPR001810;IPR011043;IPR015915;	NA	NA	NA	NA	NA	NA	NA	NA	NA	NA	PF00646;	NA	PS50181;			c60169_g1_i1	NA	NA	NA	NA	NA	NA	NA	NA	NA	NA	NA	NA	NA	NA	NA	NA	NA	NA	NA	NA	NA
c311_g1_i2	513	42.11	2	0.218648	11	1.25783	567869833	92	4e-22	V4S0B6	NA	NA	unreviewed	Uncharacterized protein	CICLE_v10025618mg	Citrus clementina	334	NA	NA	ATP binding [GO:0005524]; protein kinase activity [GO:0004672]	GO:0005524; GO:0004672	NA	NA	IPR011009;IPR000719;IPR001245;IPR008271;	NA	cic:CICLE_v10025618mg;	NA	XP_006427538.1;	NA	NA	NA	NA	NA	NA	PF07714;	NA	PS50011;PS00108;			c311_g1_i2	NA	NA	NA	NA	NA	NA	NA	NA	NA	NA	NA	NA	NA	NA	NA	NA	NA	NA	NA	NA	NA
c34436_g2_i3	246	49.59	1	0.22798	7	1.6692	976910510	89	3e-40	A0A103XUP0	Armadillo-like helical [Cynara cardunculus var. scolymus]	KVH97199	unreviewed	Armadillo-like helical	Ccrd_000699	Cynara cardunculus var. scolymus (Artichoke) (Cynara scolymus)	1811	NA	NA	ARF guanyl-nucleotide exchange factor activity [GO:0005086]; regulation of ARF protein signal transduction [GO:0032012]	GO:0005086; GO:0032012	NA	NA	IPR011989;IPR016024;IPR032629;IPR032817;IPR023394;IPR015403;IPR000904;IPR032691;	NA	NA	NA	NA	NA	NA	NA	NA	NA	NA	PF16213;PF09324;PF16206;PF01369;PF12783;	NA	PS50190;			c34436_g2_i3	NA	NA	NA	NA	NA	NA	NA	NA	NA	NA	NA	NA	NA	NA	NA	NA	NA	NA	NA	NA	NA
c57021_g1_i1	289	32.18	2	0.388119	4	0.811909	NA	NA	NA	NA	NA	NA	NA	NA	NA	NA	NA	NA	NA	NA	NA	NA	NA	NA	NA	NA	NA	NA	NA	NA	NA	NA	NA	NA	NA	NA	NA	NA
c17218_g1_i1	485	35.88	2	0.231271	9	1.08854	328690293	47	2e-07	F5AG41	EIF4E [Helianthus exilis]	AEB36758.1	unreviewed	EIF4E (Fragment)	NA	Helianthus exilis	159	NA	NA	cytoplasm [GO:0005737]; translation initiation factor activity [GO:0003743]	GO:0005737; GO:0003743	Eukaryotic initiation factor 4E family	NA	IPR023398;IPR001040;IPR019770;	NA	NA	NA	NA	NA	NA	NA	NA	NA	PTHR11960;	PF01652;	NA	PS00813;			c17218_g1_i1	NA	NA	NA	NA	NA	NA	NA	NA	NA	NA	NA	NA	NA	NA	NA	NA	NA	NA	NA	NA	NA
c29803_g1_i1	977	36.95	24	1.37768	397	23.8364	976898830	90	3e-106	A0A103XBG1	NA	NA	unreviewed	AP complex, mu/sigma subunit	Ccrd_025070	Cynara cardunculus var. scolymus (Artichoke) (Cynara scolymus)	219	NA	NA	protein transport [GO:0015031]	GO:0015031	NA	NA	IPR022775;IPR011012;	NA	NA	NA	NA	NA	NA	NA	NA	NA	NA	PF01217;					c29803_g1_i1	NA	NA	NA	NA	NA	NA	NA	NA	NA	NA	NA	NA	NA	NA	NA	NA	NA	NA	NA	NA	NA
c34244_g1_i2	1680	40.83	2	0.0667657	205	7.15797	590608896	79	0	A0A061F872	NA	NA	unreviewed	Plasma-membrane choline transporter family protein isoform 1	TCM_031421	Theobroma cacao (Cacao) (Cocoa)	701	NA	NA	integral component of membrane [GO:0016021]; phragmoplast [GO:0009524]; plasma membrane [GO:0005886]; plasmodesma [GO:0009506]; sieve plate [GO:0097218]; trans-Golgi network [GO:0005802]; choline transmembrane transporter activity [GO:0015220]; phloem development [GO:0010088]; root development [GO:0048364]; sieve element differentiation [GO:0090603]; xylem and phloem pattern formation [GO:0010051]	GO:0015220; GO:0016021; GO:0010088; GO:0009524; GO:0005886; GO:0009506; GO:0048364; GO:0090603; GO:0097218; GO:0005802; GO:0010051	CTL (choline transporter-like) family	NA	IPR007603;	NA	tcc:TCM_031421;	NA	XP_007021392.1;	NA	NA	NA	NA	NA	PTHR12385;	PF04515;					c34244_g1_i2	NA	NA	NA	NA	NA	NA	NA	NA	NA	NA	NA	NA	NA	NA	NA	NA	NA	NA	NA	NA	NA
c43087_g1_i1	295	29.15	3	0.570337	2	0.397698	NA	NA	NA	NA	NA	NA	NA	NA	NA	NA	NA	NA	NA	NA	NA	NA	NA	NA	NA	NA	NA	NA	NA	NA	NA	NA	NA	NA	NA	NA	NA	NA
c18821_g2_i1	641	37.13	4	0.349973	23	2.10482	NA	NA	NA	NA	NA	NA	NA	NA	NA	NA	NA	NA	NA	NA	NA	NA	NA	NA	NA	NA	NA	NA	NA	NA	NA	NA	NA	NA	NA	NA	NA	NA
c48739_g1_i1	226	34.96	1	0.248156	2	0.519119	NA	NA	NA	NA	NA	NA	NA	NA	NA	NA	NA	NA	NA	NA	NA	NA	NA	NA	NA	NA	NA	NA	NA	NA	NA	NA	NA	NA	NA	NA	NA	NA
c35710_g1_i1	211	30.81	0	0	5	1.39006	NA	NA	NA	NA	NA	NA	NA	NA	NA	NA	NA	NA	NA	NA	NA	NA	NA	NA	NA	NA	NA	NA	NA	NA	NA	NA	NA	NA	NA	NA	NA	NA
c71075_g1_i1	318	41.51	0	0	4	0.737867	NA	NA	NA	NA	NA	NA	NA	NA	NA	NA	NA	NA	NA	NA	NA	NA	NA	NA	NA	NA	NA	NA	NA	NA	NA	NA	NA	NA	NA	NA	NA	NA
c23524_g2_i1	748	43.58	2	0.149955	25	1.96058	976901088	86	2e-139	A0A103XEE1	NA	NA	unreviewed	F-box domain, cyclin-like protein	Ccrd_008797	Cynara cardunculus var. scolymus (Artichoke) (Cynara scolymus)	449	NA	NA	NA	NA	NA	NA	IPR001810;IPR032675;IPR001611;	NA	NA	NA	NA	NA	NA	NA	NA	NA	NA	PF13516;					c23524_g2_i1	NA	NA	NA	NA	NA	NA	NA	NA	NA	NA	NA	NA	NA	NA	NA	NA	NA	NA	NA	NA	NA
c34142_g3_i5	1024	41.11	1	0.0547687	93	5.32756	976913739	59	1e-16	A0A124SEF9	Concanavalin A-like lectin/glucanase, subgroup [Cynara cardunculus var. scolymus]	KVH99982	unreviewed	Concanavalin A-like lectin/glucanase, subgroup	Ccrd_021795	Cynara cardunculus var. scolymus (Artichoke) (Cynara scolymus)	396	NA	NA	ATP binding [GO:0005524]; carbohydrate binding [GO:0030246]; protein kinase activity [GO:0004672]	GO:0005524; GO:0030246; GO:0004672	NA	NA	IPR013320;IPR011009;IPR000719;IPR001245;	NA	NA	NA	NA	NA	NA	NA	NA	NA	NA	PF07714;	NA	PS50011;			c34142_g3_i5	NA	NA	NA	NA	NA	NA	NA	NA	NA	NA	NA	NA	NA	NA	NA	NA	NA	NA	NA	NA	NA
c28969_g1_i2	815	35.83	19	1.30746	8	0.575808	976924259	80	1e-58	A0A103YFQ3	NA	NA	unreviewed	Uncharacterized protein	Ccrd_013368	Cynara cardunculus var. scolymus (Artichoke) (Cynara scolymus)	182																							c28969_g1_i2	NA	NA	NA	NA	NA	NA	NA	NA	NA	NA	NA	NA	NA	NA	NA	NA	NA	NA	NA	NA	NA
c28719_g2_i1	2768	42.05	40	0.81045	130	2.75501	976908404	67	0	A0A103XRN4	NA	NA	unreviewed	Nucleic acid-binding, OB-fold (Fragment)	Ccrd_002337	Cynara cardunculus var. scolymus (Artichoke) (Cynara scolymus)	823	NA	NA	integral component of membrane [GO:0016021]; nucleus [GO:0005634]; DNA binding [GO:0003677]; zinc ion binding [GO:0008270]; DNA recombination [GO:0006310]; DNA repair [GO:0006281]; DNA replication [GO:0006260]	GO:0003677; GO:0006310; GO:0006281; GO:0006260; GO:0016021; GO:0005634; GO:0008270	NA	NA	IPR012340;IPR004365;IPR013955;IPR007199;IPR031657;IPR004591;IPR001878;	NA	NA	NA	NA	NA	NA	NA	NA	NA	NA	PF04057;PF08646;PF16900;PF01336;	TIGR00617;	PS50158;			c28719_g2_i1	NA	NA	NA	NA	NA	NA	NA	NA	NA	NA	NA	NA	NA	NA	NA	NA	NA	NA	NA	NA	NA
c35118_g5_i1	792	45.08	4	0.283248	28	2.07385	NA	NA	NA	NA	NA	NA	NA	NA	NA	NA	NA	NA	NA	NA	NA	NA	NA	NA	NA	NA	NA	NA	NA	NA	NA	NA	NA	NA	NA	NA	NA	NA
c84065_g1_i1	266	30.08	3	0.632517	3	0.661584	NA	NA	NA	NA	NA	NA	NA	NA	NA	NA	NA	NA	NA	NA	NA	NA	NA	NA	NA	NA	NA	NA	NA	NA	NA	NA	NA	NA	NA	NA	NA	NA
c22219_g1_i1	389	38.56	0	0	23	3.46836	976909104	47	3e-15	A0A124SD98	Protein kinase, catalytic domain-containing protein [Cynara cardunculus var. scolymus]	KVH96282	unreviewed	Protein kinase, catalytic domain-containing protein	Ccrd_001640	Cynara cardunculus var. scolymus (Artichoke) (Cynara scolymus)	417	NA	NA	ATP binding [GO:0005524]; protein kinase activity [GO:0004672]	GO:0005524; GO:0004672	NA	NA	IPR011009;IPR000719;IPR008271;IPR032872;	NA	NA	NA	NA	NA	NA	NA	NA	NA	NA	PF00069;PF14380;	NA	PS50011;PS00108;			c22219_g1_i1	NA	NA	NA	NA	NA	NA	NA	NA	NA	NA	NA	NA	NA	NA	NA	NA	NA	NA	NA	NA	NA
c36159_g1_i1	210	37.62	0	0	2	0.558671	NA	NA	NA	NA	NA	NA	NA	NA	NA	NA	NA	NA	NA	NA	NA	NA	NA	NA	NA	NA	NA	NA	NA	NA	NA	NA	NA	NA	NA	NA	NA	NA
c19970_g1_i3	275	35.27	4	0.815755	19	4.0529	NA	NA	NA	NA	NA	NA	NA	NA	NA	NA	NA	NA	NA	NA	NA	NA	NA	NA	NA	NA	NA	NA	NA	NA	NA	NA	NA	NA	NA	NA	NA	NA
c69338_g1_i1	437	30.89	9	1.15503	1	0.134234	NA	NA	NA	NA	NA	NA	NA	NA	NA	NA	NA	NA	NA	NA	NA	NA	NA	NA	NA	NA	NA	NA	NA	NA	NA	NA	NA	NA	NA	NA	NA	NA
c29786_g1_i2	688	41.13	2	0.163032	27	2.30208	976905304	70	3e-27	A0A103XLL2	hypothetical protein Ccrd_005019 [Cynara cardunculus var. scolymus]	KVH92944	unreviewed	Uncharacterized protein	Ccrd_005019	Cynara cardunculus var. scolymus (Artichoke) (Cynara scolymus)	356	NA	NA	hydrolase activity [GO:0016787]	GO:0016787	NA	NA	IPR002828;	NA	NA	NA	NA	NA	NA	NA	NA	NA	NA	PF01975;					c29786_g1_i2	NA	NA	NA	NA	NA	NA	NA	NA	NA	NA	NA	NA	NA	NA	NA	NA	NA	NA	NA	NA	NA
c34753_g1_i5	829	32.09	12	0.811819	4	0.283042	NA	NA	NA	NA	NA	NA	NA	NA	NA	NA	NA	NA	NA	NA	NA	NA	NA	NA	NA	NA	NA	NA	NA	NA	NA	NA	NA	NA	NA	NA	NA	NA
c19803_g1_i1	291	49.83	5	0.963628	10	2.01582	NA	NA	NA	NA	NA	NA	NA	NA	NA	NA	NA	NA	NA	NA	NA	NA	NA	NA	NA	NA	NA	NA	NA	NA	NA	NA	NA	NA	NA	NA	NA	NA
c77601_g1_i1	376	40.16	3	0.447472	6	0.936071	NA	NA	NA	NA	NA	NA	NA	NA	NA	NA	NA	NA	NA	NA	NA	NA	NA	NA	NA	NA	NA	NA	NA	NA	NA	NA	NA	NA	NA	NA	NA	NA
c24470_g1_i2	887	42.73	3	0.189684	30	1.98401	976926806	83	9e-146	A0A118K6H6	hypothetical protein Ccrd_010940 [Cynara cardunculus var. scolymus]	KVI10652	unreviewed	Uncharacterized protein	Ccrd_010940	Cynara cardunculus var. scolymus (Artichoke) (Cynara scolymus)	348	NA	NA	hydrolase activity, acting on ester bonds [GO:0016788]	GO:0016788	NA	NA	IPR001087;IPR013830;	NA	NA	NA	NA	NA	NA	NA	NA	NA	NA	PF00657;					c24470_g1_i2	887	G3F-11994-MONOMER	229	56.33	229	99	1	748	65	1	229	3e-73	230	LIPAS-PWY	triacylglycerol degradation	TRIACYLGLYCEROL-LIPASE-RXN	EC-3.1.1.3	G3F-11994-MONOMER	triacylglycerol lipase	G3F-11994	Solyc05g043320.1.1
c42993_g1_i1	204	30.88	1	0.274917	1	0.287551	NA	NA	NA	NA	NA	NA	NA	NA	NA	NA	NA	NA	NA	NA	NA	NA	NA	NA	NA	NA	NA	NA	NA	NA	NA	NA	NA	NA	NA	NA	NA	NA
c29420_g1_i1	1302	39.78	14	0.603045	56	2.52303	802648571	74	3e-115	NA	NA	NA	NA	NA	NA	Jatropha curcas(NA)	NA	NA	NA	NA	NA	NA	NA	NA	NA	NA	NA	NA	NA	NA										c29420_g1_i1	NA	NA	NA	NA	NA	NA	NA	NA	NA	NA	NA	NA	NA	NA	NA	NA	NA	NA	NA	NA	NA
c32527_g2_i6	704	35.37	1	0.0796636	52	4.33287	976908132	81	6e-14	A0A103XR44	NA	NA	unreviewed	Reticulon-like protein	Ccrd_002565	Cynara cardunculus var. scolymus (Artichoke) (Cynara scolymus)	253	NA	NA	endoplasmic reticulum membrane [GO:0005789]; integral component of membrane [GO:0016021]	GO:0005789; GO:0016021	NA	NA	IPR003388;	NA	NA	NA	NA	NA	NA	NA	NA	NA	NA	PF02453;	NA	PS50845;	NA	SUBCELLULAR LOCATION: Endoplasmic reticulum membrane {ECO:0000256|RuleBase:RU210713}; Multi-pass membrane protein {ECO:0000256|RuleBase:RU210713}.	c32527_g2_i6	NA	NA	NA	NA	NA	NA	NA	NA	NA	NA	NA	NA	NA	NA	NA	NA	NA	NA	NA	NA	NA
c42108_g1_i1	208	30.29	1	0.269631	2	0.564043	NA	NA	NA	NA	NA	NA	NA	NA	NA	NA	NA	NA	NA	NA	NA	NA	NA	NA	NA	NA	NA	NA	NA	NA	NA	NA	NA	NA	NA	NA	NA	NA
c46895_g1_i1	373	41.29	0	0	9	1.4154	976918258	67	7e-32	A0A118K1V9	C1-like protein, partial [Cynara cardunculus var. scolymus]	KVI03450	unreviewed	C1-like protein (Fragment)	Ccrd_018259	Cynara cardunculus var. scolymus (Artichoke) (Cynara scolymus)	204	NA	NA	NA	NA	NA	NA	IPR004146;	NA	NA	NA	NA	NA	NA	NA	NA	NA	NA	PF03107;					c46895_g1_i1	NA	NA	NA	NA	NA	NA	NA	NA	NA	NA	NA	NA	NA	NA	NA	NA	NA	NA	NA	NA	NA
c43161_g1_i1	215	42.33	0	0	5	1.3642	NA	NA	NA	NA	NA	NA	NA	NA	NA	NA	NA	NA	NA	NA	NA	NA	NA	NA	NA	NA	NA	NA	NA	NA	NA	NA	NA	NA	NA	NA	NA	NA
c83928_g1_i1	205	34.63	1	0.273576	4	1.14459	NA	NA	NA	NA	NA	NA	NA	NA	NA	NA	NA	NA	NA	NA	NA	NA	NA	NA	NA	NA	NA	NA	NA	NA	NA	NA	NA	NA	NA	NA	NA	NA
c34857_g1_i14	507	35.9	2	0.221235	3	0.347103	NA	NA	NA	NA	NA	NA	NA	NA	NA	NA	NA	NA	NA	NA	NA	NA	NA	NA	NA	NA	NA	NA	NA	NA	NA	NA	NA	NA	NA	NA	NA	NA
c49592_g1_i1	233	44.64	1	0.2407	2	0.503523	NA	NA	NA	NA	NA	NA	NA	NA	NA	NA	NA	NA	NA	NA	NA	NA	NA	NA	NA	NA	NA	NA	NA	NA	NA	NA	NA	NA	NA	NA	NA	NA
c75852_g1_i1	233	29.61	0	0	7	1.76233	NA	NA	NA	NA	NA	NA	NA	NA	NA	NA	NA	NA	NA	NA	NA	NA	NA	NA	NA	NA	NA	NA	NA	NA	NA	NA	NA	NA	NA	NA	NA	NA
c32608_g6_i7	481	41.37	42	4.89707	1073	130.858	976913676	74	2e-52	A0A103XZT2	NA	NA	unreviewed	Fructose-bisphosphate aldolase (EC 4.1.2.13) (Fragment)	Ccrd_021847	Cynara cardunculus var. scolymus (Artichoke) (Cynara scolymus)	407	4.1.2.13	NA	fructose-bisphosphate aldolase activity [GO:0004332]; glycolytic process [GO:0006096]	GO:0004332; GO:0006096	Class I fructose-bisphosphate aldolase family	PATHWAY: Carbohydrate degradation; glycolysis; D-glyceraldehyde 3-phosphate and glycerone phosphate from D-glucose: step 4/4. {ECO:0000256|SAAS:SAAS00312563}.	IPR029768;IPR013785;IPR000741;	NA	NA	NA	NA	NA	NA	NA	NA	NA	NA	PF00274;	NA	PS00158;			c32608_g6_i7	NA	NA	NA	NA	NA	NA	NA	NA	NA	NA	NA	NA	NA	NA	NA	NA	NA	NA	NA	NA	NA
c10401_g1_i1	711	39.24	9	0.709914	64	5.28027	976920117	68	4e-46	A0A118K2T4	NA	NA	unreviewed	Uncharacterized protein	Ccrd_016811	Cynara cardunculus var. scolymus (Artichoke) (Cynara scolymus)	132	NA	NA	NA	NA	NA	NA	IPR009741;	NA	NA	NA	NA	NA	NA	NA	NA	NA	NA	PF07011;					c10401_g1_i1	NA	NA	NA	NA	NA	NA	NA	NA	NA	NA	NA	NA	NA	NA	NA	NA	NA	NA	NA	NA	NA
c34967_g4_i1	588	42.69	0	0	33	3.29217	593698104	57	7e-47	V7BU81	hypothetical protein PHAVU_005G077500g [Phaseolus vulgaris]	XP_007149525	unreviewed	Uncharacterized protein	PHAVU_005G077500g	Phaseolus vulgaris (Kidney bean) (French bean)	326	NA	NA	NA	NA	NA	NA	IPR032675;IPR001611;	NA	pvu:PHAVU_005G077500g;	NA	XP_007149525.1;	NA	NA	NA	NA	NA	NA	PF00560;					c34967_g4_i1	NA	NA	NA	NA	NA	NA	NA	NA	NA	NA	NA	NA	NA	NA	NA	NA	NA	NA	NA	NA	NA
c69961_g1_i1	227	29.96	3	0.741187	1	0.258416	NA	NA	NA	NA	NA	NA	NA	NA	NA	NA	NA	NA	NA	NA	NA	NA	NA	NA	NA	NA	NA	NA	NA	NA	NA	NA	NA	NA	NA	NA	NA	NA
c33079_g1_i5	697	35.15	11	0.8851	7	0.589129	NA	NA	NA	NA	NA	NA	NA	NA	NA	NA	NA	NA	NA	NA	NA	NA	NA	NA	NA	NA	NA	NA	NA	NA	NA	NA	NA	NA	NA	NA	NA	NA
c28669_g1_i3	620	40.97	22	1.99005	125	11.8267	976913513	99	1e-70	A0A103XZI8	NA	NA	unreviewed	Uncharacterized protein	Ccrd_021990	Cynara cardunculus var. scolymus (Artichoke) (Cynara scolymus)	114																							c28669_g1_i3	NA	NA	NA	NA	NA	NA	NA	NA	NA	NA	NA	NA	NA	NA	NA	NA	NA	NA	NA	NA	NA
c20593_g1_i1	1315	44.41	2	0.0852976	57	2.5427	88595681	56	2e-10	Q27TP4	reverse transcriptase [Orobanche tunetana]	ABD43147.1	unreviewed	Reverse transcriptase (Fragment)	NA	Orobanche tunetana (Broomrape) (Phelipanche tunetana)	143	NA	NA	RNA-directed DNA polymerase activity [GO:0003964]	GO:0003964	NA	NA	IPR000477;	NA	NA	NA	NA	NA	NA	NA	NA	NA	NA	PF00078;	NA	PS50878;			c20593_g1_i1	NA	NA	NA	NA	NA	NA	NA	NA	NA	NA	NA	NA	NA	NA	NA	NA	NA	NA	NA	NA	NA
c50597_g1_i1	202	29.7	11	3.05403	1	0.290398	NA	NA	NA	NA	NA	NA	NA	NA	NA	NA	NA	NA	NA	NA	NA	NA	NA	NA	NA	NA	NA	NA	NA	NA	NA	NA	NA	NA	NA	NA	NA	NA
c17027_g1_i1	534	41.76	0	0	24	2.63643	645257080	77	6e-65	NA	NA	NA	NA	NA	NA	Prunus mume(NA)	NA	NA	NA	NA	NA	NA	NA	NA	NA	NA	NA	NA	NA	NA										c17027_g1_i1	NA	NA	NA	NA	NA	NA	NA	NA	NA	NA	NA	NA	NA	NA	NA	NA	NA	NA	NA	NA	NA
c921_g1_i1	1467	40.22	19	0.726367	74	2.95901	976909231	43	7e-47	A0A103XT65	hypothetical protein Ccrd_001520 [Cynara cardunculus var. scolymus]	KVH96390	unreviewed	Uncharacterized protein	Ccrd_001520	Cynara cardunculus var. scolymus (Artichoke) (Cynara scolymus)	690																							c921_g1_i1	NA	NA	NA	NA	NA	NA	NA	NA	NA	NA	NA	NA	NA	NA	NA	NA	NA	NA	NA	NA	NA
c27039_g1_i1	534	34.64	7	0.735173	20	2.19702	NA	NA	NA	NA	NA	NA	NA	NA	NA	NA	NA	NA	NA	NA	NA	NA	NA	NA	NA	NA	NA	NA	NA	NA	NA	NA	NA	NA	NA	NA	NA	NA
c41479_g1_i1	213	40.85	1	0.263301	2	0.550802	NA	NA	NA	NA	NA	NA	NA	NA	NA	NA	NA	NA	NA	NA	NA	NA	NA	NA	NA	NA	NA	NA	NA	NA	NA	NA	NA	NA	NA	NA	NA	NA
c69592_g1_i1	312	38.46	14	2.51655	3	0.564043	566214705	51	9e-13	B9INB3	hypothetical protein POPTR_0018s07270g [Populus trichocarpa]	XP_002324718	unreviewed	Uncharacterized protein	POPTR_0018s07270g	Populus trichocarpa (Western balsam poplar) (Populus balsamifera subsp. trichocarpa)	403	NA	NA	cytoplasm [GO:0005737]; ubiquitin ligase complex [GO:0000151]; ubiquitin conjugating enzyme binding [GO:0031624]; ubiquitin protein ligase activity [GO:0061630]; zinc ion binding [GO:0008270]; positive regulation of proteasomal ubiquitin-dependent protein catabolic process [GO:0032436]; protein polyubiquitination [GO:0000209]; protein ubiquitination involved in ubiquitin-dependent protein catabolic process [GO:0042787]	GO:0005737; GO:0032436; GO:0000209; GO:0042787; GO:0031624; GO:0000151; GO:0061630; GO:0008270	NA	NA	IPR031127;IPR002867;IPR001841;IPR013083;IPR017907;	NA	pop:POPTR_0018s07270g;	NA	XP_002324718.2;	KOG1812;ENOG410XS1H;	NA	NA	NA	NA	PTHR11685;	PF01485;	NA	PS00518;PS50089;			c69592_g1_i1	NA	NA	NA	NA	NA	NA	NA	NA	NA	NA	NA	NA	NA	NA	NA	NA	NA	NA	NA	NA	NA
c39698_g1_i1	239	32.22	0	0	4	0.981765	NA	NA	NA	NA	NA	NA	NA	NA	NA	NA	NA	NA	NA	NA	NA	NA	NA	NA	NA	NA	NA	NA	NA	NA	NA	NA	NA	NA	NA	NA	NA	NA
c46737_g1_i1	394	45.69	2	0.284686	7	1.04219	976924312	62	5e-29	A0A124SH33	ARID/BRIGHT DNA-binding domain-containing protein [Cynara cardunculus var. scolymus]	KVI08297	unreviewed	ARID/BRIGHT DNA-binding domain-containing protein	Ccrd_013328	Cynara cardunculus var. scolymus (Artichoke) (Cynara scolymus)	607	NA	NA	DNA binding [GO:0003677]	GO:0003677	NA	NA	IPR001606;IPR009071;	NA	NA	NA	NA	NA	NA	NA	NA	NA	NA	PF01388;	NA	PS51011;			c46737_g1_i1	NA	NA	NA	NA	NA	NA	NA	NA	NA	NA	NA	NA	NA	NA	NA	NA	NA	NA	NA	NA	NA
c28863_g1_i2	1327	44.31	8	0.338105	147	6.49818	747101935	74	9e-179	NA	NA	NA	NA	NA	NA	Sesamum indicum(NA)	NA	NA	NA	NA	NA	NA	NA	NA	NA	NA	NA	NA	NA	NA										c28863_g1_i2	NA	NA	NA	NA	NA	NA	NA	NA	NA	NA	NA	NA	NA	NA	NA	NA	NA	NA	NA	NA	NA
c57807_g1_i1	230	56.96	1	0.24384	9	2.29541	NA	NA	NA	NA	NA	NA	NA	NA	NA	NA	NA	NA	NA	NA	NA	NA	NA	NA	NA	NA	NA	NA	NA	NA	NA	NA	NA	NA	NA	NA	NA	NA
c59894_g1_i1	208	38.94	0	0	2	0.564043	NA	NA	NA	NA	NA	NA	NA	NA	NA	NA	NA	NA	NA	NA	NA	NA	NA	NA	NA	NA	NA	NA	NA	NA	NA	NA	NA	NA	NA	NA	NA	NA
c2220_g1_i1	446	41.48	3	0.377241	9	1.18373	NA	NA	NA	NA	NA	NA	NA	NA	NA	NA	NA	NA	NA	NA	NA	NA	NA	NA	NA	NA	NA	NA	NA	NA	NA	NA	NA	NA	NA	NA	NA	NA
c33824_g5_i2	1403	43.19	7	0.279816	311	13.0031	470110884	84	0	NA	PREDICTED: bifunctional nitrilase/nitrile hydratase NIT4B-like [Fragaria vesca subsp. vesca]	XP_004291690.1	NA	NA	NA	Fragaria vesca subsp. vesca(Fragaria vesca subsp. vesca)	NA	NA	NA	NA	NA	NA	NA	NA	NA	NA	NA	NA	NA	NA										c33824_g5_i2	1403	G30-10990-MONOMER	344	64	300	108	0	1043	144	31	330	7e-140	411	NA	NA	NA	NA	NA	NA	NA	NA
c65234_g1_i1	291	33.68	2	0.385451	2	0.403165	NA	NA	NA	NA	NA	NA	NA	NA	NA	NA	NA	NA	NA	NA	NA	NA	NA	NA	NA	NA	NA	NA	NA	NA	NA	NA	NA	NA	NA	NA	NA	NA
c34840_g2_i1	511	41.1	0	0	28	3.21427	976920110	96	2e-115	A0A103Y982	Fatty acid desaturase, type 1 [Cynara cardunculus var. scolymus]	KVI04856	unreviewed	Fatty acid desaturase, type 1	Ccrd_016828	Cynara cardunculus var. scolymus (Artichoke) (Cynara scolymus)	438	NA	NA	integral component of membrane [GO:0016021]; oxidoreductase activity, acting on paired donors, with oxidation of a pair of donors resulting in the reduction of molecular oxygen to two molecules of water [GO:0016717]; lipid metabolic process [GO:0006629]	GO:0016021; GO:0006629; GO:0016717	NA	NA	IPR021863;IPR005804;	NA	NA	NA	NA	NA	NA	NA	NA	NA	NA	PF11960;PF00487;					c34840_g2_i1	NA	NA	NA	NA	NA	NA	NA	NA	NA	NA	NA	NA	NA	NA	NA	NA	NA	NA	NA	NA	NA
c71527_g1_i1	228	34.65	1	0.245979	3	0.771848	NA	NA	NA	NA	NA	NA	NA	NA	NA	NA	NA	NA	NA	NA	NA	NA	NA	NA	NA	NA	NA	NA	NA	NA	NA	NA	NA	NA	NA	NA	NA	NA
c62527_g1_i1	249	34.94	0	0	4	0.942337	NA	NA	NA	NA	NA	NA	NA	NA	NA	NA	NA	NA	NA	NA	NA	NA	NA	NA	NA	NA	NA	NA	NA	NA	NA	NA	NA	NA	NA	NA	NA	NA
c61944_g1_i1	236	36.86	2	0.475281	2	0.497123	NA	NA	NA	NA	NA	NA	NA	NA	NA	NA	NA	NA	NA	NA	NA	NA	NA	NA	NA	NA	NA	NA	NA	NA	NA	NA	NA	NA	NA	NA	NA	NA
c27585_g1_i1	944	35.59	8	0.475281	47	2.92059	565342508	80	5e-61	M0ZM34	NA	NA	unreviewed	Uncharacterized protein	PGSC0003DMG400001443	Solanum tuberosum (Potato)	117	NA	NA	NA	NA	NA	NA	IPR017000;IPR029071;IPR000626;	NA	sot:102591942;	NA	XP_006338387.1;	ENOG410IXNN;ENOG410YS3W;	NA	NA	NA	NA	NA	NA	NA	PS50053;			c27585_g1_i1	NA	NA	NA	NA	NA	NA	NA	NA	NA	NA	NA	NA	NA	NA	NA	NA	NA	NA	NA	NA	NA
c20491_g1_i1	866	37.07	0	0	39	2.64175	976914325	86	1e-109	A0A103Y107	NA	NA	unreviewed	Cyclin-like protein	Ccrd_021208	Cynara cardunculus var. scolymus (Artichoke) (Cynara scolymus)	204	NA	NA	regulation of cyclin-dependent protein serine/threonine kinase activity [GO:0000079]	GO:0000079	NA	NA	IPR013763;IPR012389;IPR013922;	NA	NA	NA	NA	NA	NA	NA	NA	NA	NA	PF08613;					c20491_g1_i1	NA	NA	NA	NA	NA	NA	NA	NA	NA	NA	NA	NA	NA	NA	NA	NA	NA	NA	NA	NA	NA
c34685_g2_i3	965	36.27	0	0	51	3.10019	976904290	46	1e-21	A0A103XJS6	Ankyrin repeat-containing protein [Cynara cardunculus var. scolymus]	KVH92012	unreviewed	Ankyrin repeat-containing protein	Ccrd_005959	Cynara cardunculus var. scolymus (Artichoke) (Cynara scolymus)	587	NA	NA	integral component of membrane [GO:0016021]	GO:0016021	NA	NA	IPR002110;IPR020683;IPR026961;	NA	NA	NA	NA	NA	NA	NA	NA	NA	NA	PF12796;PF13962;	NA	PS50297;			c34685_g2_i3	NA	NA	NA	NA	NA	NA	NA	NA	NA	NA	NA	NA	NA	NA	NA	NA	NA	NA	NA	NA	NA
c33287_g2_i1	1125	40.09	4	0.199407	66	3.44141	NA	NA	NA	NA	NA	NA	NA	NA	NA	NA	NA	NA	NA	NA	NA	NA	NA	NA	NA	NA	NA	NA	NA	NA	NA	NA	NA	NA	NA	NA	NA	NA
c42092_g1_i1	341	44.57	0	0	5	0.860124	NA	NA	NA	NA	NA	NA	NA	NA	NA	NA	NA	NA	NA	NA	NA	NA	NA	NA	NA	NA	NA	NA	NA	NA	NA	NA	NA	NA	NA	NA	NA	NA
c69541_g1_i1	244	42.62	0	0	10	2.40412	950944712	62	5e-07	NA	PREDICTED: uncharacterized protein LOC106756259 [Vigna radiata var. radiata]	XP_014494087	NA	NA	NA	Vigna radiata var. radiata(NA)	NA	NA	NA	NA	NA	NA	NA	NA	NA	NA	NA	NA	NA	NA										c69541_g1_i1	NA	NA	NA	NA	NA	NA	NA	NA	NA	NA	NA	NA	NA	NA	NA	NA	NA	NA	NA	NA	NA
c33043_g1_i2	2351	42.02	33	0.787216	341	8.50839	976916611	83	0	A0A118K106	Endoplasmic reticulum oxidoreductin 1 [Cynara cardunculus var. scolymus]	KVI02115	unreviewed	Endoplasmic reticulum oxidoreductin 1	Ccrd_019599	Cynara cardunculus var. scolymus (Artichoke) (Cynara scolymus)	441	NA	NA	endoplasmic reticulum [GO:0005783]; oxidoreductase activity, acting on a sulfur group of donors, disulfide as acceptor [GO:0016671]; protein disulfide isomerase activity [GO:0003756]	GO:0005783; GO:0016671; GO:0003756	NA	NA	IPR007266;	NA	NA	NA	NA	NA	NA	NA	NA	NA	PTHR12613;	PF04137;					c33043_g1_i2	2351	GN7V-66986-MONOMER	122	76.32	114	27	0	1281	940	8	121	6e-55	188	NA	NA	NA	NA	NA	NA	NA	NA
c16215_g1_i1	216	41.2	21	5.45253	24	6.51783	643724705	92	5e-33	A0A067KCG0	NA	NA	unreviewed	Uncharacterized protein	JCGZ_07477	Jatropha curcas (Barbados nut)	170	NA	NA	NA	NA	NA	NA	IPR005112;IPR001194;	NA	NA	NA	NA	NA	NA	NA	NA	NA	NA	PF02141;	NA	PS50947;PS50211;			c16215_g1_i1	NA	NA	NA	NA	NA	NA	NA	NA	NA	NA	NA	NA	NA	NA	NA	NA	NA	NA	NA	NA	NA
c5279_g1_i1	218	33.49	0	0	10	2.69085	NA	NA	NA	NA	NA	NA	NA	NA	NA	NA	NA	NA	NA	NA	NA	NA	NA	NA	NA	NA	NA	NA	NA	NA	NA	NA	NA	NA	NA	NA	NA	NA
c26470_g3_i1	791	45.26	0	0	204	15.1286	802564887	87	2e-127	A0A067LCR8	NA	NA	unreviewed	Xyloglucan endotransglucosylase/hydrolase (EC 2.4.1.207)	JCGZ_26912	Jatropha curcas (Barbados nut)	293	2.4.1.207	NA	apoplast [GO:0048046]; cell wall [GO:0005618]; hydrolase activity, hydrolyzing O-glycosyl compounds [GO:0004553]; xyloglucan:xyloglucosyl transferase activity [GO:0016762]; cell wall biogenesis [GO:0042546]; cell wall organization [GO:0071555]; xyloglucan metabolic process [GO:0010411]	GO:0048046; GO:0005618; GO:0042546; GO:0071555; GO:0004553; GO:0010411; GO:0016762	Glycosyl hydrolase 16 family	NA	IPR013320;IPR000757;IPR008263;IPR010713;IPR016455;	NA	jcu:105630247;	NA	XP_012067410.1;	NA	NA	NA	NA	NA	NA	PF00722;PF06955;	NA	PS01034;PS51762;	NA	SUBCELLULAR LOCATION: Secreted, cell wall {ECO:0000256|RuleBase:RU361120}. Secreted, extracellular space, apoplast {ECO:0000256|RuleBase:RU361120}.	c26470_g3_i1	NA	NA	NA	NA	NA	NA	NA	NA	NA	NA	NA	NA	NA	NA	NA	NA	NA	NA	NA	NA	NA
c31776_g2_i11	1285	43.74	15	0.654667	148	6.75622	976921686	75	6e-56	A0A103YC24	NA	NA	unreviewed	Homeodomain-like protein	Ccrd_015286	Cynara cardunculus var. scolymus (Artichoke) (Cynara scolymus)	386	NA	NA	nucleus [GO:0005634]; DNA binding [GO:0003677]; regulation of transcription, DNA-templated [GO:0006355]; transcription, DNA-templated [GO:0006351]	GO:0003677; GO:0005634; GO:0006355; GO:0006351	NA	NA	IPR009057;IPR017930;IPR006447;IPR001005;	NA	NA	NA	NA	NA	NA	NA	NA	NA	NA	PF00249;	TIGR01557;	PS51294;	NA	SUBCELLULAR LOCATION: Nucleus {ECO:0000256|SAAS:SAAS00566530}.	c31776_g2_i11	NA	NA	NA	NA	NA	NA	NA	NA	NA	NA	NA	NA	NA	NA	NA	NA	NA	NA	NA	NA	NA
c83286_g1_i1	219	45.66	0	0	3	0.803568	NA	NA	NA	NA	NA	NA	NA	NA	NA	NA	NA	NA	NA	NA	NA	NA	NA	NA	NA	NA	NA	NA	NA	NA	NA	NA	NA	NA	NA	NA	NA	NA
c25998_g1_i1	2065	41.11	4	0.108636	107	3.03955	976919644	79	0	A0A103Y8K4	NA	NA	unreviewed	Cation/H+ exchanger	Ccrd_017177	Cynara cardunculus var. scolymus (Artichoke) (Cynara scolymus)	595	NA	NA	integral component of membrane [GO:0016021]; solute:proton antiporter activity [GO:0015299]	GO:0016021; GO:0015299	NA	NA	IPR006153;	NA	NA	NA	NA	NA	NA	NA	NA	NA	NA	PF00999;					c25998_g1_i1	NA	NA	NA	NA	NA	NA	NA	NA	NA	NA	NA	NA	NA	NA	NA	NA	NA	NA	NA	NA	NA
c12083_g1_i1	407	36.61	0	0	8	1.15303	NA	NA	NA	NA	NA	NA	NA	NA	NA	NA	NA	NA	NA	NA	NA	NA	NA	NA	NA	NA	NA	NA	NA	NA	NA	NA	NA	NA	NA	NA	NA	NA
c59554_g1_i1	213	31.92	1	0.263301	1	0.275401	NA	NA	NA	NA	NA	NA	NA	NA	NA	NA	NA	NA	NA	NA	NA	NA	NA	NA	NA	NA	NA	NA	NA	NA	NA	NA	NA	NA	NA	NA	NA	NA
c176_g1_i1	374	38.5	7	1.04968	8	1.25477	976925950	71	1e-35	A0A103YIV2	NA	NA	unreviewed	C2 calcium-dependent membrane targeting (Fragment)	Ccrd_011782	Cynara cardunculus var. scolymus (Artichoke) (Cynara scolymus)	283	NA	NA	NA	NA	NA	NA	IPR000008;	NA	NA	NA	NA	NA	NA	NA	NA	NA	NA	PF00168;	NA	PS50004;			c176_g1_i1	NA	NA	NA	NA	NA	NA	NA	NA	NA	NA	NA	NA	NA	NA	NA	NA	NA	NA	NA	NA	NA
c19622_g1_i2	663	40.87	2	0.16918	191	16.8992	702261649	92	6e-29	A0A059D0G1	NA	NA	unreviewed	Uncharacterized protein	EUGRSUZ_B01090	Eucalyptus grandis (Flooded gum)	520	NA	NA	integral component of membrane [GO:0016021]; substrate-specific transmembrane transporter activity [GO:0022891]	GO:0016021; GO:0022891	Major facilitator superfamily; Major facilitator superfamily, Sugar transporter (TC 2.A.1.1) family	NA	IPR020846;IPR005828;IPR003663;IPR005829;	NA	egr:104424513;	NA	XP_010035273.1;	NA	NA	NA	NA	NA	NA	PF00083;	TIGR00879;	PS50850;PS00216;			c19622_g1_i2	NA	NA	NA	NA	NA	NA	NA	NA	NA	NA	NA	NA	NA	NA	NA	NA	NA	NA	NA	NA	NA
c11060_g1_i1	422	40.05	0	0	10	1.39006	147779878	59	2e-39	A5BND9	NA	147779878	unreviewed	Putative uncharacterized protein	VITISV_027369	Vitis vinifera (Grape)	579	NA	NA	integral component of membrane [GO:0016021]	GO:0016021	NA	NA	IPR027806;	NA	NA	NA	NA	NA	NA	NA	NA	NA	NA	PF13359;					c11060_g1_i1	NA	NA	NA	NA	NA	NA	NA	NA	NA	NA	NA	NA	NA	NA	NA	NA	NA	NA	NA	NA	NA
c70619_g1_i1	264	38.26	0	0	5	1.11099	507116319	63	1e-33	R4UYQ6	cysteine-rich RLK [Lactuca sativa]	AGM34084.1	unreviewed	Cysteine-rich RLK	NA	Lactuca sativa (Garden lettuce)	350	NA	NA	NA	NA	NA	NA	IPR013103;	NA	NA	NA	NA	NA	NA	NA	NA	NA	NA	PF07727;					c70619_g1_i1	NA	NA	NA	NA	NA	NA	NA	NA	NA	NA	NA	NA	NA	NA	NA	NA	NA	NA	NA	NA	NA
c33820_g1_i2	1093	38.79	6	0.307867	88	4.72289	NA	NA	NA	NA	NA	NA	NA	NA	NA	NA	NA	NA	NA	NA	NA	NA	NA	NA	NA	NA	NA	NA	NA	NA	NA	NA	NA	NA	NA	NA	NA	NA
c33633_g1_i4	226	44.25	0	0	5	1.2978	976920483	81	5e-39	A0A103Y9X1	Aromatic-ring hydroxylase-like protein [Cynara cardunculus var. scolymus]	KVI05210	unreviewed	Aromatic-ring hydroxylase-like protein	Ccrd_016459	Cynara cardunculus var. scolymus (Artichoke) (Cynara scolymus)	403	NA	NA	FAD binding [GO:0071949]; oxidoreductase activity [GO:0016491]	GO:0071949; GO:0016491	NA	NA	IPR002938;IPR023753;	NA	NA	NA	NA	NA	NA	NA	NA	NA	NA	PF01494;					c33633_g1_i4	NA	NA	NA	NA	NA	NA	NA	NA	NA	NA	NA	NA	NA	NA	NA	NA	NA	NA	NA	NA	NA
c17336_g1_i1	424	39.86	0	0	18	2.4903	976912844	60	1e-22	A0A103XYN2	NA	NA	unreviewed	Peptidase S49	Ccrd_022470	Cynara cardunculus var. scolymus (Artichoke) (Cynara scolymus)	1187	NA	NA	peptidase activity [GO:0008233]	GO:0008233	NA	NA	IPR029045;IPR002142;	NA	NA	NA	NA	NA	NA	NA	NA	NA	NA	PF01343;					c17336_g1_i1	NA	NA	NA	NA	NA	NA	NA	NA	NA	NA	NA	NA	NA	NA	NA	NA	NA	NA	NA	NA	NA
c58294_g1_i1	212	38.68	1	0.264543	1	0.2767	NA	NA	NA	NA	NA	NA	NA	NA	NA	NA	NA	NA	NA	NA	NA	NA	NA	NA	NA	NA	NA	NA	NA	NA	NA	NA	NA	NA	NA	NA	NA	NA
c33576_g3_i1	329	37.39	5	0.852328	4	0.713197	NA	NA	NA	NA	NA	NA	NA	NA	NA	NA	NA	NA	NA	NA	NA	NA	NA	NA	NA	NA	NA	NA	NA	NA	NA	NA	NA	NA	NA	NA	NA	NA
c81991_g1_i1	201	34.83	8	2.23217	0	0	NA	NA	NA	NA	NA	NA	NA	NA	NA	NA	NA	NA	NA	NA	NA	NA	NA	NA	NA	NA	NA	NA	NA	NA	NA	NA	NA	NA	NA	NA	NA	NA
c80498_g1_i1	344	41.86	0	0	8	1.3642	976920823	60	2e-06	A0A118K386	Origin recognition complex, subunit 6 [Cynara cardunculus var. scolymus]	KVI05533	unreviewed	Origin recognition complex, subunit 6	Ccrd_016117	Cynara cardunculus var. scolymus (Artichoke) (Cynara scolymus)	287	NA	NA	nuclear origin of replication recognition complex [GO:0005664]; DNA binding [GO:0003677]; DNA replication [GO:0006260]	GO:0003677; GO:0006260; GO:0005664	NA	NA	IPR008721;IPR020529;	NA	NA	NA	NA	NA	NA	NA	NA	NA	NA	PF05460;					c80498_g1_i1	NA	NA	NA	NA	NA	NA	NA	NA	NA	NA	NA	NA	NA	NA	NA	NA	NA	NA	NA	NA	NA
c32433_g1_i6	581	41.82	410	39.5768	798	80.5698	823159976	99	7e-68	NA	NA	NA	NA	NA	NA	Gossypium raimondii(NA)	NA	NA	NA	NA	NA	NA	NA	NA	NA	NA	NA	NA	NA	NA										c32433_g1_i6	NA	NA	NA	NA	NA	NA	NA	NA	NA	NA	NA	NA	NA	NA	NA	NA	NA	NA	NA	NA	NA
c52215_g1_i1	211	34.6	1	0.265797	1	0.278012	NA	NA	NA	NA	NA	NA	NA	NA	NA	NA	NA	NA	NA	NA	NA	NA	NA	NA	NA	NA	NA	NA	NA	NA	NA	NA	NA	NA	NA	NA	NA	NA
c48498_g1_i1	518	31.27	4	0.433075	6	0.679465	NA	NA	NA	NA	NA	NA	NA	NA	NA	NA	NA	NA	NA	NA	NA	NA	NA	NA	NA	NA	NA	NA	NA	NA	NA	NA	NA	NA	NA	NA	NA	NA
c34147_g3_i7	443	44.24	3	0.379796	10	1.32416	480328065	92	1e-77	R9R671	homeobox-leucine zipper protein REVOLUTA-like isoform 2, partial [Caragana korshinskii]	AGJ83734.1	unreviewed	Homeobox-leucine zipper protein REVOLUTA-like isoform 2 (Fragment)	REV	Caragana korshinskii	205	NA	NA	nucleus [GO:0005634]; DNA binding [GO:0003677]	GO:0003677; GO:0005634	NA	NA	IPR001356;IPR009057;	NA	NA	NA	NA	NA	NA	NA	NA	NA	NA	PF00046;	NA	PS50071;	NA	SUBCELLULAR LOCATION: Nucleus {ECO:0000256|RuleBase:RU000682}.	c34147_g3_i7	NA	NA	NA	NA	NA	NA	NA	NA	NA	NA	NA	NA	NA	NA	NA	NA	NA	NA	NA	NA	NA
c83994_g1_i1	209	44.98	0	0	3	0.842016	NA	NA	NA	NA	NA	NA	NA	NA	NA	NA	NA	NA	NA	NA	NA	NA	NA	NA	NA	NA	NA	NA	NA	NA	NA	NA	NA	NA	NA	NA	NA	NA
c20238_g1_i6	601	36.11	6	0.559899	5	0.488024	NA	NA	NA	NA	NA	NA	NA	NA	NA	NA	NA	NA	NA	NA	NA	NA	NA	NA	NA	NA	NA	NA	NA	NA	NA	NA	NA	NA	NA	NA	NA	NA
c32608_g2_i3	861	37.63	18	1.17247	44	2.99775	976901101	60	4e-11	A0A118JSI5	NA	NA	unreviewed	Uncharacterized protein	Ccrd_008782	Cynara cardunculus var. scolymus (Artichoke) (Cynara scolymus)	78	NA	NA	NA	NA	NA	NA	IPR026939;IPR007513;	NA	NA	NA	NA	NA	NA	NA	NA	NA	NA	PF04419;					c32608_g2_i3	NA	NA	NA	NA	NA	NA	NA	NA	NA	NA	NA	NA	NA	NA	NA	NA	NA	NA	NA	NA	NA
c27256_g1_i2	525	54.1	16	1.7092	21	2.34642	NA	NA	NA	NA	NA	NA	NA	NA	NA	NA	NA	NA	NA	NA	NA	NA	NA	NA	NA	NA	NA	NA	NA	NA	NA	NA	NA	NA	NA	NA	NA	NA
c84420_g1_i1	202	51.98	0	0	2	0.580797	NA	NA	NA	NA	NA	NA	NA	NA	NA	NA	NA	NA	NA	NA	NA	NA	NA	NA	NA	NA	NA	NA	NA	NA	NA	NA	NA	NA	NA	NA	NA	NA
c82206_g1_i1	213	36.15	2	0.526603	2	0.550802	NA	NA	NA	NA	NA	NA	NA	NA	NA	NA	NA	NA	NA	NA	NA	NA	NA	NA	NA	NA	NA	NA	NA	NA	NA	NA	NA	NA	NA	NA	NA	NA
c13761_g1_i1	245	36.73	1	0.228911	8	1.91544	NA	NA	NA	NA	NA	NA	NA	NA	NA	NA	NA	NA	NA	NA	NA	NA	NA	NA	NA	NA	NA	NA	NA	NA	NA	NA	NA	NA	NA	NA	NA	NA
c49000_g1_i1	245	39.59	0	0	4	0.957722	NA	NA	NA	NA	NA	NA	NA	NA	NA	NA	NA	NA	NA	NA	NA	NA	NA	NA	NA	NA	NA	NA	NA	NA	NA	NA	NA	NA	NA	NA	NA	NA
c22516_g1_i1	843	39.74	7	0.465697	22	1.53088	976907307	60	2e-77	A0A103XPU0	Concanavalin A-like lectin/glucanase, subgroup [Cynara cardunculus var. scolymus]	KVH94682	unreviewed	Concanavalin A-like lectin/glucanase, subgroup	Ccrd_003253	Cynara cardunculus var. scolymus (Artichoke) (Cynara scolymus)	349	NA	NA	ATP binding [GO:0005524]; carbohydrate binding [GO:0030246]; protein kinase activity [GO:0004672]	GO:0005524; GO:0030246; GO:0004672	NA	NA	IPR013320;IPR011009;IPR000719;IPR017441;	NA	NA	NA	NA	NA	NA	NA	NA	NA	NA	PF00069;	NA	PS00107;PS50011;			c22516_g1_i1	NA	NA	NA	NA	NA	NA	NA	NA	NA	NA	NA	NA	NA	NA	NA	NA	NA	NA	NA	NA	NA
c36620_g1_i1	371	55.26	0	0	11	1.73926	NA	NA	NA	NA	NA	NA	NA	NA	NA	NA	NA	NA	NA	NA	NA	NA	NA	NA	NA	NA	NA	NA	NA	NA	NA	NA	NA	NA	NA	NA	NA	NA
c50373_g1_i1	201	31.34	0	0	3	0.875529	NA	NA	NA	NA	NA	NA	NA	NA	NA	NA	NA	NA	NA	NA	NA	NA	NA	NA	NA	NA	NA	NA	NA	NA	NA	NA	NA	NA	NA	NA	NA	NA
c13725_g1_i1	291	42.96	0	0	15	3.02374	976908533	98	6e-60	A0A103XRW2	hypothetical protein Ccrd_002196 [Cynara cardunculus var. scolymus]	KVH95751	unreviewed	Uncharacterized protein	Ccrd_002196	Cynara cardunculus var. scolymus (Artichoke) (Cynara scolymus)	1533	NA	NA	zinc ion binding [GO:0008270]	GO:0008270	NA	NA	IPR015947;IPR003105;IPR019786;IPR027370;IPR011011;IPR001965;IPR001841;IPR013083;IPR017907;	NA	NA	NA	NA	NA	NA	NA	NA	NA	NA	PF02182;PF13445;	NA	PS51015;PS01359;PS00518;PS50089;			c13725_g1_i1	NA	NA	NA	NA	NA	NA	NA	NA	NA	NA	NA	NA	NA	NA	NA	NA	NA	NA	NA	NA	NA
c34833_g1_i1	356	39.61	15	2.36305	7	1.15344	NA	NA	NA	NA	NA	NA	NA	NA	NA	NA	NA	NA	NA	NA	NA	NA	NA	NA	NA	NA	NA	NA	NA	NA	NA	NA	NA	NA	NA	NA	NA	NA
c32767_g2_i9	3012	44.19	39	0.726176	188	3.66141	976918029	81	0	A0A103Y664	Armadillo repeat-containing protein 3 and Serine/threonine-protein kinase CTR1, partial [Cynara cardunculus var. scolymus]	KVI03261	unreviewed	Armadillo repeat-containing protein 3 and Serine/threonine-protein kinase CTR1 (Fragment)	Ccrd_018442	Cynara cardunculus var. scolymus (Artichoke) (Cynara scolymus)	933	NA	NA	ATP binding [GO:0005524]; protein serine/threonine kinase activity [GO:0004674]	GO:0005524; GO:0004674	Protein kinase superfamily	NA	IPR028324;IPR011009;IPR000719;IPR017441;IPR001245;IPR008271;	NA	NA	NA	NA	NA	NA	NA	NA	NA	PTHR23257:SF384;	PF07714;	NA	PS00107;PS50011;PS00108;			c32767_g2_i9	NA	NA	NA	NA	NA	NA	NA	NA	NA	NA	NA	NA	NA	NA	NA	NA	NA	NA	NA	NA	NA
c24985_g2_i1	776	42.65	30	2.16816	2	0.151187	976923369	71	1e-25	A0A103YEN1	Cyclin-like protein [Cynara cardunculus var. scolymus]	KVI07704	unreviewed	Cyclin-like protein	Ccrd_013946	Cynara cardunculus var. scolymus (Artichoke) (Cynara scolymus)	519	NA	NA	zinc ion binding [GO:0008270]; DNA-templated transcription, initiation [GO:0006352]; regulation of transcription, DNA-templated [GO:0006355]	GO:0006352; GO:0006355; GO:0008270	NA	NA	IPR013763;IPR000812;	NA	NA	NA	NA	NA	NA	NA	NA	NA	PTHR11618;						c24985_g2_i1	NA	NA	NA	NA	NA	NA	NA	NA	NA	NA	NA	NA	NA	NA	NA	NA	NA	NA	NA	NA	NA
c34806_g2_i5	202	38.61	6	1.66584	2	0.580797	645253123	74	1e-21	NA	PREDICTED: protein AATF isoform X2 [Prunus mume]	XP_008232433	NA	NA	NA	Prunus mume(NA)	NA	NA	NA	NA	NA	NA	NA	NA	NA	NA	NA	NA	NA	NA										c34806_g2_i5	NA	NA	NA	NA	NA	NA	NA	NA	NA	NA	NA	NA	NA	NA	NA	NA	NA	NA	NA	NA	NA
c11184_g1_i1	342	36.84	0	0	11	1.88674	NA	NA	NA	NA	NA	NA	NA	NA	NA	NA	NA	NA	NA	NA	NA	NA	NA	NA	NA	NA	NA	NA	NA	NA	NA	NA	NA	NA	NA	NA	NA	NA
c27494_g1_i5	1101	46.87	0	0	85	4.52874	976920680	59	4e-91	A0A103YA99	NA	NA	unreviewed	Uncharacterized protein	Ccrd_016282	Cynara cardunculus var. scolymus (Artichoke) (Cynara scolymus)	643	NA	NA	NA	NA	NA	NA	IPR000270;	NA	NA	NA	NA	NA	NA	NA	NA	NA	NA	PF00564;					c27494_g1_i5	NA	NA	NA	NA	NA	NA	NA	NA	NA	NA	NA	NA	NA	NA	NA	NA	NA	NA	NA	NA	NA
c75911_g1_i1	257	34.63	0	0	4	0.913003	NA	NA	NA	NA	NA	NA	NA	NA	NA	NA	NA	NA	NA	NA	NA	NA	NA	NA	NA	NA	NA	NA	NA	NA	NA	NA	NA	NA	NA	NA	NA	NA
c27891_g1_i1	1769	41.55	83	2.63138	1435	47.5849	976904603	81	0	A0A103XK67	NA	NA	unreviewed	Dolichyl-diphosphooligosaccharide--protein glycosyltransferase 48 kDa subunit (Oligosaccharyl transferase 48 kDa subunit) (EC 2.4.99.18)	Ccrd_005692	Cynara cardunculus var. scolymus (Artichoke) (Cynara scolymus)	410	2.4.99.18	NA	endoplasmic reticulum membrane [GO:0005789]; integral component of membrane [GO:0016021]; transferase activity, transferring glycosyl groups [GO:0016757]; protein N-linked glycosylation via asparagine [GO:0018279]	GO:0005789; GO:0016021; GO:0018279; GO:0016757	DDOST 48 kDa subunit family	PATHWAY: Protein modification; protein glycosylation. {ECO:0000256|RuleBase:RU361142}.	IPR005013;	NA	NA	NA	NA	NA	NA	NA	NA	NA	PTHR10830;	PF03345;	NA	NA	NA	SUBCELLULAR LOCATION: Endoplasmic reticulum membrane {ECO:0000256|RuleBase:RU361142}; Single-pass type I membrane protein {ECO:0000256|RuleBase:RU361142}.	c27891_g1_i1	1769	G37-10651-MONOMER	103	48.65	111	13	2	124	456	28	94	7e-15	74.7	NA	NA	NA	NA	NA	NA	NA	NA
c33041_g1_i1	2196	43.99	5	0.127694	1781	47.5748	976922940	95	0	A0A103YDV5	Cupredoxin, partial [Cynara cardunculus var. scolymus]	KVI07289	unreviewed	Cupredoxin (Fragment)	Ccrd_014316	Cynara cardunculus var. scolymus (Artichoke) (Cynara scolymus)	574	NA	NA	copper ion binding [GO:0005507]; oxidoreductase activity [GO:0016491]	GO:0005507; GO:0016491	NA	NA	IPR001117;IPR011706;IPR011707;IPR008972;	NA	NA	NA	NA	NA	NA	NA	NA	NA	NA	PF00394;PF07731;PF07732;					c33041_g1_i1	2196	GN7V-57447-MONOMER	538	72.04	515	144	0	2007	463	23	537	0	779	NA	NA	NA	NA	NA	NA	NA	NA
c6600_g1_i1	205	48.29	2	0.547153	1	0.286149	NA	NA	NA	NA	NA	NA	NA	NA	NA	NA	NA	NA	NA	NA	NA	NA	NA	NA	NA	NA	NA	NA	NA	NA	NA	NA	NA	NA	NA	NA	NA	NA
c59226_g1_i1	225	39.56	0	0	3	0.782139	NA	NA	NA	NA	NA	NA	NA	NA	NA	NA	NA	NA	NA	NA	NA	NA	NA	NA	NA	NA	NA	NA	NA	NA	NA	NA	NA	NA	NA	NA	NA	NA
c44410_g1_i1	218	28.44	5	1.28631	0	0	NA	NA	NA	NA	NA	NA	NA	NA	NA	NA	NA	NA	NA	NA	NA	NA	NA	NA	NA	NA	NA	NA	NA	NA	NA	NA	NA	NA	NA	NA	NA	NA
c25809_g1_i1	1021	45.15	0	0	76	4.3665	976926910	81	1e-155	A0A103YKJ3	NA	NA	unreviewed	Uncharacterized protein	Ccrd_010840	Cynara cardunculus var. scolymus (Artichoke) (Cynara scolymus)	295	NA	NA	integral component of membrane [GO:0016021]	GO:0016021	NA	NA	IPR006904;	NA	NA	NA	NA	NA	NA	NA	NA	NA	PTHR16007;	PF04819;					c25809_g1_i1	NA	NA	NA	NA	NA	NA	NA	NA	NA	NA	NA	NA	NA	NA	NA	NA	NA	NA	NA	NA	NA
c60464_g1_i1	361	30.47	2	0.31071	2	0.324989	NA	NA	NA	NA	NA	NA	NA	NA	NA	NA	NA	NA	NA	NA	NA	NA	NA	NA	NA	NA	NA	NA	NA	NA	NA	NA	NA	NA	NA	NA	NA	NA
c41740_g1_i1	243	32.51	1	0.230795	2	0.482802	NA	NA	NA	NA	NA	NA	NA	NA	NA	NA	NA	NA	NA	NA	NA	NA	NA	NA	NA	NA	NA	NA	NA	NA	NA	NA	NA	NA	NA	NA	NA	NA
c32126_g1_i1	298	39.6	6	1.12919	1	0.196847	NA	NA	NA	NA	NA	NA	NA	NA	NA	NA	NA	NA	NA	NA	NA	NA	NA	NA	NA	NA	NA	NA	NA	NA	NA	NA	NA	NA	NA	NA	NA	NA
c19452_g1_i2	1320	38.11	10	0.424872	70	3.11078	976898295	70	2e-60	A0A103XB16	NA	NA	unreviewed	Zinc finger, RING/FYVE/PHD-type	Ccrd_025366	Cynara cardunculus var. scolymus (Artichoke) (Cynara scolymus)	290	NA	NA	zinc ion binding [GO:0008270]	GO:0008270	NA	NA	IPR033276;IPR001841;IPR013083;	NA	NA	NA	NA	NA	NA	NA	NA	NA	PTHR14155:SF75;	PF17123;	NA	PS50089;			c19452_g1_i2	NA	NA	NA	NA	NA	NA	NA	NA	NA	NA	NA	NA	NA	NA	NA	NA	NA	NA	NA	NA	NA
c11038_g1_i1	287	40.07	12	2.34494	0	0	976912624	56	7e-06	A0A118JZ19	UHRF1-binding protein 1-like protein [Cynara cardunculus var. scolymus]	KVH99101	unreviewed	UHRF1-binding protein 1-like protein	Ccrd_022650	Cynara cardunculus var. scolymus (Artichoke) (Cynara scolymus)	1143	NA	NA	NA	NA	NA	NA	IPR026728;IPR026854;	NA	NA	NA	NA	NA	NA	NA	NA	NA	PTHR22774;	PF12624;					c11038_g1_i1	NA	NA	NA	NA	NA	NA	NA	NA	NA	NA	NA	NA	NA	NA	NA	NA	NA	NA	NA	NA	NA
c22038_g1_i4	401	41.15	3	0.419575	13	1.90171	NA	NA	NA	NA	NA	NA	NA	NA	NA	NA	NA	NA	NA	NA	NA	NA	NA	NA	NA	NA	NA	NA	NA	NA	NA	NA	NA	NA	NA	NA	NA	NA
c68805_g1_i1	843	33.33	0	0	9	0.626268	NA	NA	NA	NA	NA	NA	NA	NA	NA	NA	NA	NA	NA	NA	NA	NA	NA	NA	NA	NA	NA	NA	NA	NA	NA	NA	NA	NA	NA	NA	NA	NA
c30809_g1_i2	3839	43.37	4	0.0584352	1501	22.9355	976900586	79	0	A0A124SAW6	CHASE-like protein [Cynara cardunculus var. scolymus]	KVH88766	unreviewed	CHASE-like protein	Ccrd_025769	Cynara cardunculus var. scolymus (Artichoke) (Cynara scolymus)	958	NA	NA	integral component of membrane [GO:0016021]; intracellular [GO:0005622]; phosphorelay sensor kinase activity [GO:0000155]	GO:0016021; GO:0005622; GO:0000155	NA	NA	IPR006189;IPR011006;IPR003594;IPR005467;IPR003661;IPR004358;IPR001789;	NA	NA	NA	NA	NA	NA	NA	NA	NA	NA	PF03924;PF02518;PF00512;PF00072;	NA	PS50839;PS50109;PS50110;			c30809_g1_i2	NA	NA	NA	NA	NA	NA	NA	NA	NA	NA	NA	NA	NA	NA	NA	NA	NA	NA	NA	NA	NA
c49816_g1_i1	335	45.97	0	0	8	1.40085	976922482	93	2e-55	A0A103YD34	AmbAllergen [Cynara cardunculus var. scolymus]	KVI06879	unreviewed	Pectate lyase (EC 4.2.2.2)	Ccrd_014769	Cynara cardunculus var. scolymus (Artichoke) (Cynara scolymus)	483	4.2.2.2	NA	metal ion binding [GO:0046872]; pectate lyase activity [GO:0030570]; pectin catabolic process [GO:0045490]	GO:0046872; GO:0030570; GO:0045490	Polysaccharide lyase 1 family	PATHWAY: Glycan metabolism; pectin degradation; 2-dehydro-3-deoxy-D-gluconate from pectin: step 2/5. {ECO:0000256|RuleBase:RU361123}.	IPR002022;IPR018082;IPR012334;IPR011050;	NA	NA	NA	NA	NA	NA	NA	NA	NA	NA	PF00544;					c49816_g1_i1	NA	NA	NA	NA	NA	NA	NA	NA	NA	NA	NA	NA	NA	NA	NA	NA	NA	NA	NA	NA	NA
c10878_g1_i1	430	28.14	4	0.521704	0	0	NA	NA	NA	NA	NA	NA	NA	NA	NA	NA	NA	NA	NA	NA	NA	NA	NA	NA	NA	NA	NA	NA	NA	NA	NA	NA	NA	NA	NA	NA	NA	NA
c29717_g1_i8	413	40.19	6	0.814768	21	2.98274	NA	NA	NA	NA	NA	NA	NA	NA	NA	NA	NA	NA	NA	NA	NA	NA	NA	NA	NA	NA	NA	NA	NA	NA	NA	NA	NA	NA	NA	NA	NA	NA
c58941_g1_i1	209	35.41	3	0.805022	12	3.36806	NA	NA	NA	NA	NA	NA	NA	NA	NA	NA	NA	NA	NA	NA	NA	NA	NA	NA	NA	NA	NA	NA	NA	NA	NA	NA	NA	NA	NA	NA	NA	NA
c34561_g3_i4	1027	41.38	21	1.14678	313	17.878	922402365	93	6e-121	A0A072VWD9	RAB GTPase-like protein A5B [Medicago truncatula]	XP_013468318	unreviewed	RAB GTPase-like protein A5B (Uncharacterized protein)	MTR_1g068740	Medicago truncatula (Barrel medic) (Medicago tribuloides)	216	NA	NA	intracellular [GO:0005622]; membrane [GO:0016020]; GTP binding [GO:0005525]; GTPase activity [GO:0003924]; intracellular protein transport [GO:0006886]; nucleocytoplasmic transport [GO:0006913]; small GTPase mediated signal transduction [GO:0007264]	GO:0005525; GO:0003924; GO:0005622; GO:0006886; GO:0016020; GO:0006913; GO:0007264	NA	NA	IPR027417;IPR005225;IPR001806;	NA	NA	NA	XP_013468318.1;	NA	NA	NA	NA	NA	NA	PF00071;	TIGR00231;				c34561_g3_i4	1027	G33-9326-MONOMER	210	48.66	187	93	2	211	765	3	188	1e-47	164	NA	NA	NA	NA	NA	NA	NA	NA
c62691_g1_i1	244	34.84	4	0.919396	0	0	NA	NA	NA	NA	NA	NA	NA	NA	NA	NA	NA	NA	NA	NA	NA	NA	NA	NA	NA	NA	NA	NA	NA	NA	NA	NA	NA	NA	NA	NA	NA	NA
c6693_g1_i1	316	41.14	0	0	6	1.11381	976882615	52	2e-23	A0A118JH25	Phloem protein 2-like protein [Cynara cardunculus var. scolymus]	KVH72234	unreviewed	Phloem protein 2-like protein	Ccrd_025589	Cynara cardunculus var. scolymus (Artichoke) (Cynara scolymus)	256	NA	NA	NA	NA	NA	NA	IPR025886;	NA	NA	NA	NA	NA	NA	NA	NA	NA	NA	PF14299;					c6693_g1_i1	NA	NA	NA	NA	NA	NA	NA	NA	NA	NA	NA	NA	NA	NA	NA	NA	NA	NA	NA	NA	NA
c29044_g1_i5	380	47.63	30	4.42762	14	2.16117	976790981	74	3e-36	A0A118I3A7	NA	NA	unreviewed	Mitochondrial inner membrane translocase subunit Tim17/Tim22/Tim23/peroxisomal protein PMP24	Ccrd_026172	Cynara cardunculus var. scolymus (Artichoke) (Cynara scolymus)	174	NA	NA	integral component of membrane [GO:0016021]	GO:0016021	NA	NA	IPR003397;	NA	NA	NA	NA	NA	NA	NA	NA	NA	NA	PF02466;					c29044_g1_i5	NA	NA	NA	NA	NA	NA	NA	NA	NA	NA	NA	NA	NA	NA	NA	NA	NA	NA	NA	NA	NA
c11703_g1_i1	471	37.37	6	0.714435	7	0.871812	NA	NA	NA	NA	NA	NA	NA	NA	NA	NA	NA	NA	NA	NA	NA	NA	NA	NA	NA	NA	NA	NA	NA	NA	NA	NA	NA	NA	NA	NA	NA	NA
c53582_g1_i1	563	46.71	0	0	14	1.4587	976928853	68	8e-86	A0A103YMH4	Alpha/beta hydrolase fold-3 [Cynara cardunculus var. scolymus]	KVI11740	unreviewed	Alpha/beta hydrolase fold-3	Ccrd_009854	Cynara cardunculus var. scolymus (Artichoke) (Cynara scolymus)	332	NA	NA	hydrolase activity [GO:0016787]	GO:0016787	NA	NA	IPR029058;IPR013094;	NA	NA	NA	NA	NA	NA	NA	NA	NA	NA	PF07859;					c53582_g1_i1	NA	NA	NA	NA	NA	NA	NA	NA	NA	NA	NA	NA	NA	NA	NA	NA	NA	NA	NA	NA	NA
c64864_g1_i1	213	30.99	3	0.789904	1	0.275401	NA	NA	NA	NA	NA	NA	NA	NA	NA	NA	NA	NA	NA	NA	NA	NA	NA	NA	NA	NA	NA	NA	NA	NA	NA	NA	NA	NA	NA	NA	NA	NA
c79023_g1_i1	914	44.09	4	0.245441	17	1.09106	255544582	100	4e-124	B9RHY3	phosphoglycerate kinase, putative	255544582	unreviewed	Phosphoglycerate kinase (EC 2.7.2.3)	RCOM_1574570	Ricinus communis (Castor bean)	401	2.7.2.3	NA	ATP binding [GO:0005524]; phosphoglycerate kinase activity [GO:0004618]; glycolytic process [GO:0006096]	GO:0005524; GO:0006096; GO:0004618	Phosphoglycerate kinase family	NA	IPR001576;IPR015901;IPR015911;IPR015824;	NA	rcu:RCOM_1574570;	NA	XP_002513352.1;	NA	NA	NA	NA	NA	PTHR11406;	PF00162;	NA	PS00111;			c79023_g1_i1	NA	NA	NA	NA	NA	NA	NA	NA	NA	NA	NA	NA	NA	NA	NA	NA	NA	NA	NA	NA	NA
c17064_g1_i2	560	34.29	17	1.70252	5	0.523754	NA	NA	NA	NA	NA	NA	NA	NA	NA	NA	NA	NA	NA	NA	NA	NA	NA	NA	NA	NA	NA	NA	NA	NA	NA	NA	NA	NA	NA	NA	NA	NA
c68809_g1_i1	293	46.08	0	0	4	0.800825	NA	NA	NA	NA	NA	NA	NA	NA	NA	NA	NA	NA	NA	NA	NA	NA	NA	NA	NA	NA	NA	NA	NA	NA	NA	NA	NA	NA	NA	NA	NA	NA
c33708_g1_i8	615	42.44	0	0	42	4.00608	661896081	76	2e-105	A0A068TXM9	NA	NA	unreviewed	Uncharacterized protein	GSCOC_T00032676001	Coffea canephora (Robusta coffee)	414	NA	NA	integral component of membrane [GO:0016021]; ATP binding [GO:0005524]; protein serine/threonine kinase activity [GO:0004674]	GO:0005524; GO:0016021; GO:0004674	Protein kinase superfamily	NA	IPR013320;IPR011009;IPR000719;IPR017441;IPR008271;	NA	NA	NA	NA	NA	NA	NA	NA	NA	NA	PF00069;	NA	PS00107;PS50011;PS00108;			c33708_g1_i8	NA	NA	NA	NA	NA	NA	NA	NA	NA	NA	NA	NA	NA	NA	NA	NA	NA	NA	NA	NA	NA
c56832_g1_i1	270	32.59	0	0	4	0.869044	NA	NA	NA	NA	NA	NA	NA	NA	NA	NA	NA	NA	NA	NA	NA	NA	NA	NA	NA	NA	NA	NA	NA	NA	NA	NA	NA	NA	NA	NA	NA	NA
c43370_g1_i1	215	40.47	3	0.782556	2	0.545679	NA	NA	NA	NA	NA	NA	NA	NA	NA	NA	NA	NA	NA	NA	NA	NA	NA	NA	NA	NA	NA	NA	NA	NA	NA	NA	NA	NA	NA	NA	NA	NA
c50916_g1_i1	259	42.47	0	0	3	0.679465	NA	NA	NA	NA	NA	NA	NA	NA	NA	NA	NA	NA	NA	NA	NA	NA	NA	NA	NA	NA	NA	NA	NA	NA	NA	NA	NA	NA	NA	NA	NA	NA
c27800_g1_i3	1343	40.43	4	0.167038	216	9.43459	225437340	73	3e-164	D7U277	E3 ubiquitin-protein ligase BAH1-like	225437340	unreviewed	Putative uncharacterized protein	VIT_07s0005g00280	Vitis vinifera (Grape)	324	NA	NA	nucleus [GO:0005634]; plasma membrane [GO:0005886]; ubiquitin protein ligase activity [GO:0061630]; zinc ion binding [GO:0008270]; defense response to bacterium [GO:0042742]; plant-type hypersensitive response [GO:0009626]; proteasome-mediated ubiquitin-dependent protein catabolic process [GO:0043161]; protein ubiquitination [GO:0016567]; regulation of salicylic acid metabolic process [GO:0010337]; response to benzoic acid [GO:0080021]; response to nitrate [GO:0010167]; salicylic acid biosynthetic process [GO:0009697]; systemic acquired resistance [GO:0009627]	GO:0042742; GO:0005634; GO:0009626; GO:0005886; GO:0043161; GO:0016567; GO:0010337; GO:0080021; GO:0010167; GO:0009697; GO:0009627; GO:0061630; GO:0008270	NA	NA	IPR033326;IPR004331;IPR018957;IPR001841;IPR013083;IPR017907;	NA	vvi:100243466;	NA	XP_002265436.1;	ENOG410IJF0;ENOG4110S99;	NA	NA	NA	NA	PTHR23041:SF64;	PF00097;	NA	PS51382;PS00518;PS50089;			c27800_g1_i3	NA	NA	NA	NA	NA	NA	NA	NA	NA	NA	NA	NA	NA	NA	NA	NA	NA	NA	NA	NA	NA
c25792_g1_i1	1190	41.01	21	0.989703	53	2.61261	976920562	88	0	A0A124SG46	FBD-like protein [Cynara cardunculus var. scolymus]	KVI05283	unreviewed	FBD-like protein	Ccrd_016362	Cynara cardunculus var. scolymus (Artichoke) (Cynara scolymus)	425	NA	NA	NA	NA	NA	NA	IPR001810;IPR006566;IPR032675;	NA	NA	NA	NA	NA	NA	NA	NA	NA	NA	PF00646;PF08387;					c25792_g1_i1	NA	NA	NA	NA	NA	NA	NA	NA	NA	NA	NA	NA	NA	NA	NA	NA	NA	NA	NA	NA	NA
c20526_g1_i1	570	33.86	17	1.67266	7	0.720392	NA	NA	NA	NA	NA	NA	NA	NA	NA	NA	NA	NA	NA	NA	NA	NA	NA	NA	NA	NA	NA	NA	NA	NA	NA	NA	NA	NA	NA	NA	NA	NA
c26020_g1_i1	518	31.27	9	0.974418	3	0.339732	NA	NA	NA	NA	NA	NA	NA	NA	NA	NA	NA	NA	NA	NA	NA	NA	NA	NA	NA	NA	NA	NA	NA	NA	NA	NA	NA	NA	NA	NA	NA	NA
c62515_g1_i1	440	37.95	62	7.90263	56	7.46588	697129934	69	3e-17	NA	PREDICTED: uncharacterized protein LOC104111119 [Nicotiana tomentosiformis]	XP_009619024	NA	NA	NA	Nicotiana tomentosiformis(NA)	NA	NA	NA	NA	NA	NA	NA	NA	NA	NA	NA	NA	NA	NA										c62515_g1_i1	NA	NA	NA	NA	NA	NA	NA	NA	NA	NA	NA	NA	NA	NA	NA	NA	NA	NA	NA	NA	NA
c7990_g1_i1	389	35.48	2	0.288345	4	0.603192	NA	NA	NA	NA	NA	NA	NA	NA	NA	NA	NA	NA	NA	NA	NA	NA	NA	NA	NA	NA	NA	NA	NA	NA	NA	NA	NA	NA	NA	NA	NA	NA
c17093_g1_i1	245	51.84	0	0	2	0.478861	NA	NA	NA	NA	NA	NA	NA	NA	NA	NA	NA	NA	NA	NA	NA	NA	NA	NA	NA	NA	NA	NA	NA	NA	NA	NA	NA	NA	NA	NA	NA	NA
c33609_g1_i6	4785	44.24	86239	1010.77	73586	902.108	976916862	73	0	A0A124SF76	WD40 repeat-containing protein [Cynara cardunculus var. scolymus]	KVI02357	unreviewed	WD40 repeat-containing protein	Ccrd_019358	Cynara cardunculus var. scolymus (Artichoke) (Cynara scolymus)	1468	NA	NA	NA	NA	NA	NA	IPR032401;IPR015943;IPR001680;IPR017986;	NA	NA	NA	NA	NA	NA	NA	NA	NA	NA	PF16529;	NA	PS50082;PS50294;			c33609_g1_i6	NA	NA	NA	NA	NA	NA	NA	NA	NA	NA	NA	NA	NA	NA	NA	NA	NA	NA	NA	NA	NA
c14581_g1_i1	466	36.7	0	0	16	2.01409	976924065	79	7e-88	A0A103YFI9	Metallophosphoesterase domain-containing protein [Cynara cardunculus var. scolymus]	KVI08140	unreviewed	Metallophosphoesterase domain-containing protein	Ccrd_013491	Cynara cardunculus var. scolymus (Artichoke) (Cynara scolymus)	336	NA	NA	hydrolase activity [GO:0016787]	GO:0016787	NA	NA	IPR004843;IPR029052;	NA	NA	NA	NA	NA	NA	NA	NA	NA	NA	PF00149;					c14581_g1_i1	NA	NA	NA	NA	NA	NA	NA	NA	NA	NA	NA	NA	NA	NA	NA	NA	NA	NA	NA	NA	NA
c15769_g1_i2	419	41.29	0	0	10	1.40001	NA	NA	NA	NA	NA	NA	NA	NA	NA	NA	NA	NA	NA	NA	NA	NA	NA	NA	NA	NA	NA	NA	NA	NA	NA	NA	NA	NA	NA	NA	NA	NA
c38954_g1_i1	216	36.11	3	0.778933	0	0	NA	NA	NA	NA	NA	NA	NA	NA	NA	NA	NA	NA	NA	NA	NA	NA	NA	NA	NA	NA	NA	NA	NA	NA	NA	NA	NA	NA	NA	NA	NA	NA
c84546_g1_i1	254	40.16	1	0.2208	5	1.15473	976904872	65	1e-29	A0A103XKM8	Lipase, class 3, partial [Cynara cardunculus var. scolymus]	KVH92526	unreviewed	Lipase, class 3 (Fragment)	Ccrd_005436	Cynara cardunculus var. scolymus (Artichoke) (Cynara scolymus)	490	NA	NA	hydrolase activity [GO:0016787]; lipid metabolic process [GO:0006629]	GO:0016787; GO:0006629	NA	NA	IPR029058;IPR002921;	NA	NA	NA	NA	NA	NA	NA	NA	NA	NA	PF01764;					c84546_g1_i1	NA	NA	NA	NA	NA	NA	NA	NA	NA	NA	NA	NA	NA	NA	NA	NA	NA	NA	NA	NA	NA
c10609_g1_i1	216	41.67	2	0.519289	3	0.814729	NA	NA	NA	NA	NA	NA	NA	NA	NA	NA	NA	NA	NA	NA	NA	NA	NA	NA	NA	NA	NA	NA	NA	NA	NA	NA	NA	NA	NA	NA	NA	NA
c16020_g1_i1	363	39.12	1	0.154499	7	1.13119	NA	NA	NA	NA	NA	NA	NA	NA	NA	NA	NA	NA	NA	NA	NA	NA	NA	NA	NA	NA	NA	NA	NA	NA	NA	NA	NA	NA	NA	NA	NA	NA
c56456_g1_i1	379	42.22	0	0	8	1.23822	976925250	56	1e-37	A0A103YHH3	hypothetical protein Ccrd_012460 [Cynara cardunculus var. scolymus]	KVI09160	unreviewed	Uncharacterized protein	Ccrd_012460	Cynara cardunculus var. scolymus (Artichoke) (Cynara scolymus)	854	NA	NA	NA	NA	NA	NA	IPR027944;IPR027942;	NA	NA	NA	NA	NA	NA	NA	NA	NA	NA	PF14577;PF14576;					c56456_g1_i1	NA	NA	NA	NA	NA	NA	NA	NA	NA	NA	NA	NA	NA	NA	NA	NA	NA	NA	NA	NA	NA
c59861_g1_i1	275	48.36	0	0	3	0.639932	NA	NA	NA	NA	NA	NA	NA	NA	NA	NA	NA	NA	NA	NA	NA	NA	NA	NA	NA	NA	NA	NA	NA	NA	NA	NA	NA	NA	NA	NA	NA	NA
c27533_g1_i1	516	37.6	0	0	40	4.54732	976912818	70	7e-51	A0A118JZ88	NA	NA	unreviewed	Mog1/PsbP, alpha/beta/alpha sandwich	Ccrd_022481	Cynara cardunculus var. scolymus (Artichoke) (Cynara scolymus)	210	NA	NA	extrinsic component of membrane [GO:0019898]; photosystem II oxygen evolving complex [GO:0009654]; calcium ion binding [GO:0005509]; photosynthesis [GO:0015979]	GO:0005509; GO:0019898; GO:0015979; GO:0009654	NA	NA	IPR016123;IPR002683;	NA	NA	NA	NA	NA	NA	NA	NA	NA	NA	PF01789;					c27533_g1_i1	NA	NA	NA	NA	NA	NA	NA	NA	NA	NA	NA	NA	NA	NA	NA	NA	NA	NA	NA	NA	NA
c10445_g1_i1	237	40.93	0	0	6	1.48507	976903085	56	2e-18	A0A103XHV5	Pre-SET domain-containing protein [Cynara cardunculus var. scolymus]	KVH91009	unreviewed	Pre-SET domain-containing protein	Ccrd_006957	Cynara cardunculus var. scolymus (Artichoke) (Cynara scolymus)	627	NA	NA	nucleus [GO:0005634]; histone-lysine N-methyltransferase activity [GO:0018024]; zinc ion binding [GO:0008270]	GO:0018024; GO:0005634; GO:0008270	NA	NA	IPR007728;IPR018848;	NA	NA	NA	NA	NA	NA	NA	NA	NA	NA	PF05033;PF10440;					c10445_g1_i1	NA	NA	NA	NA	NA	NA	NA	NA	NA	NA	NA	NA	NA	NA	NA	NA	NA	NA	NA	NA	NA
c77915_g1_i1	208	36.06	5	1.34815	1	0.282021	NA	NA	NA	NA	NA	NA	NA	NA	NA	NA	NA	NA	NA	NA	NA	NA	NA	NA	NA	NA	NA	NA	NA	NA	NA	NA	NA	NA	NA	NA	NA	NA
c76088_g1_i1	320	45	0	0	5	0.91657	NA	NA	NA	NA	NA	NA	NA	NA	NA	NA	NA	NA	NA	NA	NA	NA	NA	NA	NA	NA	NA	NA	NA	NA	NA	NA	NA	NA	NA	NA	NA	NA
c17935_g1_i1	1203	42.56	4	0.186478	89	4.3398	976900047	84	3e-168	A0A103XCQ9	NA	NA	unreviewed	Histidine phosphatase superfamily, clade-1	Ccrd_024111	Cynara cardunculus var. scolymus (Artichoke) (Cynara scolymus)	296	NA	NA	catalytic activity [GO:0003824]	GO:0003824	NA	NA	IPR013078;IPR029033;IPR001345;	NA	NA	NA	NA	NA	NA	NA	NA	NA	NA	PF00300;	NA	PS00175;			c17935_g1_i1	1203	G2Z-10181-MONOMER	156	73.1	145	35	1	141	563	12	156	6e-71	225	NA	NA	NA	NA	NA	NA	NA	NA
c18612_g1_i1	325	34.15	6	1.03538	7	1.26346	NA	NA	NA	NA	NA	NA	NA	NA	NA	NA	NA	NA	NA	NA	NA	NA	NA	NA	NA	NA	NA	NA	NA	NA	NA	NA	NA	NA	NA	NA	NA	NA
c28243_g1_i5	364	36.26	2	0.308149	1	0.161155	NA	NA	NA	NA	NA	NA	NA	NA	NA	NA	NA	NA	NA	NA	NA	NA	NA	NA	NA	NA	NA	NA	NA	NA	NA	NA	NA	NA	NA	NA	NA	NA
c46147_g1_i1	747	39.09	0	0	34	2.66995	976900596	72	1e-103	A0A103XDQ1	Armadillo-like helical [Cynara cardunculus var. scolymus]	KVH88776	unreviewed	Armadillo-like helical	Ccrd_025770	Cynara cardunculus var. scolymus (Artichoke) (Cynara scolymus)	407	NA	NA	ubiquitin-protein transferase activity [GO:0004842]	GO:0004842	NA	NA	IPR011989;IPR016024;IPR003613;IPR013083;	NA	NA	NA	NA	NA	NA	NA	NA	NA	NA	PF04564;	NA	PS51698;			c46147_g1_i1	NA	NA	NA	NA	NA	NA	NA	NA	NA	NA	NA	NA	NA	NA	NA	NA	NA	NA	NA	NA	NA
c34738_g3_i3	1041	44.19	4	0.215497	42	2.3667	NA	NA	NA	NA	NA	NA	NA	NA	NA	NA	NA	NA	NA	NA	NA	NA	NA	NA	NA	NA	NA	NA	NA	NA	NA	NA	NA	NA	NA	NA	NA	NA
c31330_g1_i2	685	35.47	34	2.78369	29	2.48344	694316146	84	4e-30	NA	NA	NA	NA	NA	NA	Pyrus x bretschneideri(NA)	NA	NA	NA	NA	NA	NA	NA	NA	NA	NA	NA	NA	NA	NA										c31330_g1_i2	NA	NA	NA	NA	NA	NA	NA	NA	NA	NA	NA	NA	NA	NA	NA	NA	NA	NA	NA	NA	NA
c35049_g8_i1	306	44.12	5	0.916392	17	3.25891	NA	NA	NA	NA	NA	NA	NA	NA	NA	NA	NA	NA	NA	NA	NA	NA	NA	NA	NA	NA	NA	NA	NA	NA	NA	NA	NA	NA	NA	NA	NA	NA
c28355_g1_i3	786	36.9	12	0.856232	3	0.223895	NA	NA	NA	NA	NA	NA	NA	NA	NA	NA	NA	NA	NA	NA	NA	NA	NA	NA	NA	NA	NA	NA	NA	NA	NA	NA	NA	NA	NA	NA	NA	NA
c29839_g2_i1	377	39.79	3	0.446285	11	1.71158	976901463	72	2e-51	A0A103XF13	NA	NA	unreviewed	DDT domain-containing protein	Ccrd_008498	Cynara cardunculus var. scolymus (Artichoke) (Cynara scolymus)	1468	NA	NA	nucleus [GO:0005634]; DNA binding [GO:0003677]	GO:0003677; GO:0005634	NA	NA	IPR018501;IPR001356;IPR009057;IPR028942;	NA	NA	NA	NA	NA	NA	NA	NA	NA	NA	PF02791;PF00046;PF15612;	NA	PS50827;PS50071;	NA	SUBCELLULAR LOCATION: Nucleus {ECO:0000256|RuleBase:RU000682}.	c29839_g2_i1	NA	NA	NA	NA	NA	NA	NA	NA	NA	NA	NA	NA	NA	NA	NA	NA	NA	NA	NA	NA	NA
c31979_g1_i4	955	34.97	11	0.645984	8	0.491397	NA	NA	NA	NA	NA	NA	NA	NA	NA	NA	NA	NA	NA	NA	NA	NA	NA	NA	NA	NA	NA	NA	NA	NA	NA	NA	NA	NA	NA	NA	NA	NA
c47344_g1_i1	450	30	12	1.49555	3	0.39107	NA	NA	NA	NA	NA	NA	NA	NA	NA	NA	NA	NA	NA	NA	NA	NA	NA	NA	NA	NA	NA	NA	NA	NA	NA	NA	NA	NA	NA	NA	NA	NA
c34551_g1_i1	282	43.97	5	0.994382	10	2.08016	NA	NA	NA	NA	NA	NA	NA	NA	NA	NA	NA	NA	NA	NA	NA	NA	NA	NA	NA	NA	NA	NA	NA	NA	NA	NA	NA	NA	NA	NA	NA	NA
c7711_g1_i1	210	46.19	0	0	1	0.279336	NA	NA	NA	NA	NA	NA	NA	NA	NA	NA	NA	NA	NA	NA	NA	NA	NA	NA	NA	NA	NA	NA	NA	NA	NA	NA	NA	NA	NA	NA	NA	NA
c15860_g1_i1	252	32.94	5	1.11276	10	2.3278	NA	NA	NA	NA	NA	NA	NA	NA	NA	NA	NA	NA	NA	NA	NA	NA	NA	NA	NA	NA	NA	NA	NA	NA	NA	NA	NA	NA	NA	NA	NA	NA
c34143_g1_i3	942	38.22	3	0.178609	26	1.61908	802627685	63	2e-11	A0A067KFK0	NA	NA	unreviewed	Uncharacterized protein	JCGZ_07309	Jatropha curcas (Barbados nut)	345	NA	NA	integral component of membrane [GO:0016021]	GO:0016021	NA	NA	IPR029058;IPR004142;	NA	jcu:105637782;	NA	XP_012076789.1;	NA	NA	NA	NA	NA	PTHR11034;	PF03096;					c34143_g1_i3	NA	NA	NA	NA	NA	NA	NA	NA	NA	NA	NA	NA	NA	NA	NA	NA	NA	NA	NA	NA	NA
c15657_g1_i2	1090	40.83	5	0.257262	34	1.82978	976920513	71	2e-166	A0A118K312	NA	NA	unreviewed	Uncharacterized protein	Ccrd_016427	Cynara cardunculus var. scolymus (Artichoke) (Cynara scolymus)	348	NA	NA	integral component of membrane [GO:0016021]	GO:0016021	NA	NA	IPR029058;																c15657_g1_i2	NA	NA	NA	NA	NA	NA	NA	NA	NA	NA	NA	NA	NA	NA	NA	NA	NA	NA	NA	NA	NA
c1776_g1_i2	1655	44.71	7	0.23721	124	4.3951	729329432	76	0	NA	NA	NA	NA	NA	NA	Tarenaya hassleriana(NA)	NA	NA	NA	NA	NA	NA	NA	NA	NA	NA	NA	NA	NA	NA										c1776_g1_i2	NA	NA	NA	NA	NA	NA	NA	NA	NA	NA	NA	NA	NA	NA	NA	NA	NA	NA	NA	NA	NA
c71772_g1_i1	376	48.94	0	0	7	1.09208	NA	NA	NA	NA	NA	NA	NA	NA	NA	NA	NA	NA	NA	NA	NA	NA	NA	NA	NA	NA	NA	NA	NA	NA	NA	NA	NA	NA	NA	NA	NA	NA
c33333_g1_i1	566	31.27	5	0.495434	18	1.86553	NA	NA	NA	NA	NA	NA	NA	NA	NA	NA	NA	NA	NA	NA	NA	NA	NA	NA	NA	NA	NA	NA	NA	NA	NA	NA	NA	NA	NA	NA	NA	NA
c54171_g1_i1	296	32.09	3	0.56841	2	0.396354	NA	NA	NA	NA	NA	NA	NA	NA	NA	NA	NA	NA	NA	NA	NA	NA	NA	NA	NA	NA	NA	NA	NA	NA	NA	NA	NA	NA	NA	NA	NA	NA
c42033_g1_i1	261	49.04	3	0.644634	3	0.674258	NA	NA	NA	NA	NA	NA	NA	NA	NA	NA	NA	NA	NA	NA	NA	NA	NA	NA	NA	NA	NA	NA	NA	NA	NA	NA	NA	NA	NA	NA	NA	NA
c78650_g1_i1	352	51.14	5	0.796636	8	1.33319	NA	NA	NA	NA	NA	NA	NA	NA	NA	NA	NA	NA	NA	NA	NA	NA	NA	NA	NA	NA	NA	NA	NA	NA	NA	NA	NA	NA	NA	NA	NA	NA
c33269_g1_i2	1022	46.18	3	0.164628	154	8.83925	75319741	92	0	Q43469	RecName: Full=Delta(8)-fatty-acid desaturase; AltName: Full=Delta(8)-sphingolipid desaturase	Q43469.1	reviewed	Delta(8)-fatty-acid desaturase (EC 1.14.19.29) (Delta(8)-sphingolipid desaturase) (Sphingolipid 8-(E/Z)-desaturase)	sld1	Helianthus annuus (Common sunflower)	458	1.14.19.29	DOMAIN: The histidine box domains may contain the active site and/or be involved in metal ion binding. {ECO:0000250}.	integral component of membrane [GO:0016021]; metal ion binding [GO:0046872]; oxidoreductase activity [GO:0016491]; sphingolipid metabolic process [GO:0006665]	GO:0016021; GO:0046872; GO:0016491; GO:0006665	Fatty acid desaturase type 1 family	NA	IPR001199;IPR012171;IPR005804;	NA	NA	NA	NA	NA	NA	NA	NA	NA	NA	PF00173;PF00487;	NA	PS50255;	NA	SUBCELLULAR LOCATION: Membrane {ECO:0000305}; Multi-pass membrane protein {ECO:0000305}.	c33269_g1_i2	1022	G3F-10511-MONOMER	285	75.44	281	69	0	156	998	1	281	2e-166	471	NA	NA	NA	NA	NA	NA	NA	NA
c34524_g2_i2	2671	39.46	47	0.986862	224	4.91948	976909979	50	0	A0A124SDG8	JmjC domain-containing protein [Cynara cardunculus var. scolymus]	KVH96910	unreviewed	JmjC domain-containing protein	Ccrd_000997	Cynara cardunculus var. scolymus (Artichoke) (Cynara scolymus)	989	NA	NA	NA	NA	NA	NA	IPR003347;IPR014977;	NA	NA	NA	NA	NA	NA	NA	NA	NA	NA	PF02373;PF08879;	NA	PS51184;PS51667;			c34524_g2_i2	NA	NA	NA	NA	NA	NA	NA	NA	NA	NA	NA	NA	NA	NA	NA	NA	NA	NA	NA	NA	NA
c71677_g1_i1	292	44.86	2	0.384131	5	1.00446	NA	NA	NA	NA	NA	NA	NA	NA	NA	NA	NA	NA	NA	NA	NA	NA	NA	NA	NA	NA	NA	NA	NA	NA	NA	NA	NA	NA	NA	NA	NA	NA
c414_g1_i1	358	39.11	0	0	8	1.31085	976913522	94	6e-47	A0A118JZF1	Pentatricopeptide repeat-containing protein, partial [Cynara cardunculus var. scolymus]	KVH99776	unreviewed	Pentatricopeptide repeat-containing protein (Fragment)	Ccrd_022011	Cynara cardunculus var. scolymus (Artichoke) (Cynara scolymus)	860	NA	NA	zinc ion binding [GO:0008270]	GO:0008270	NA	NA	IPR032867;IPR002885;IPR011990;	NA	NA	NA	NA	NA	NA	NA	NA	NA	NA	PF14432;PF01535;PF13041;	TIGR00756;	PS51375;			c414_g1_i1	NA	NA	NA	NA	NA	NA	NA	NA	NA	NA	NA	NA	NA	NA	NA	NA	NA	NA	NA	NA	NA
c35199_g6_i1	258	55.04	2	0.434753	27	6.13889	976910459	64	3e-14	A0A118JXL4	Armadillo-type fold [Cynara cardunculus var. scolymus]	KVH97151	unreviewed	Armadillo-type fold	Ccrd_000750	Cynara cardunculus var. scolymus (Artichoke) (Cynara scolymus)	1746	NA	NA	RNA binding [GO:0003723]	GO:0003723	NA	NA	IPR016024;IPR003891;IPR016021;IPR003890;	NA	NA	NA	NA	NA	NA	NA	NA	NA	NA	PF02854;	NA	PS51366;			c35199_g6_i1	NA	NA	NA	NA	NA	NA	NA	NA	NA	NA	NA	NA	NA	NA	NA	NA	NA	NA	NA	NA	NA
c28848_g1_i1	446	33.63	38	4.77839	41	5.39255	976925919	100	8e-08	A0A103YIS7	NA	NA	unreviewed	Nucleotide-binding, alpha-beta plait	Ccrd_011784	Cynara cardunculus var. scolymus (Artichoke) (Cynara scolymus)	62	NA	NA	nucleotide binding [GO:0000166]	GO:0000166	NA	NA	IPR012677;IPR001014;	NA	NA	NA	NA	NA	NA	NA	NA	NA	NA	NA	NA	PS00050;			c28848_g1_i1	NA	NA	NA	NA	NA	NA	NA	NA	NA	NA	NA	NA	NA	NA	NA	NA	NA	NA	NA	NA	NA
c31034_g1_i1	635	37.95	0	0	151	13.9492	763791187	87	5e-96	A0A0D2S4M4	NA	NA	unreviewed	Beta-galactosidase (EC 3.2.1.23)	B456_009G198100	Gossypium raimondii (New World cotton)	590	3.2.1.23	NA	beta-galactosidase activity [GO:0004565]; carbohydrate metabolic process [GO:0005975]	GO:0004565; GO:0005975	Glycosyl hydrolase 35 family	NA	IPR008979;IPR031330;IPR019801;IPR013781;IPR001944;IPR017853;	NA	NA	NA	NA	NA	NA	NA	NA	NA	PTHR23421;	PF01301;	NA	PS01182;			c31034_g1_i1	NA	NA	NA	NA	NA	NA	NA	NA	NA	NA	NA	NA	NA	NA	NA	NA	NA	NA	NA	NA	NA
c61491_g1_i1	384	31.51	9	1.31445	5	0.763808	NA	NA	NA	NA	NA	NA	NA	NA	NA	NA	NA	NA	NA	NA	NA	NA	NA	NA	NA	NA	NA	NA	NA	NA	NA	NA	NA	NA	NA	NA	NA	NA
c32129_g1_i2	1844	38.77	8	0.243311	107	3.40383	659095884	43	1e-12	NA	NA	NA	NA	NA	NA	Cucumis melo(NA)	NA	NA	NA	NA	NA	NA	NA	NA	NA	NA	NA	NA	NA	NA										c32129_g1_i2	NA	NA	NA	NA	NA	NA	NA	NA	NA	NA	NA	NA	NA	NA	NA	NA	NA	NA	NA	NA	NA
c31153_g1_i8	1620	41.05	58	2.00792	30	1.0863	976902777	81	0	A0A118JTE4	NA	NA	unreviewed	CRAL-TRIO domain-containing protein	Ccrd_007311	Cynara cardunculus var. scolymus (Artichoke) (Cynara scolymus)	488	NA	NA	integral component of membrane [GO:0016021]; transport [GO:0006810]	GO:0016021; GO:0006810	NA	NA	IPR001251;IPR011074;IPR009038;	NA	NA	NA	NA	NA	NA	NA	NA	NA	NA	PF00650;PF03765;	NA	PS50191;PS50866;			c31153_g1_i8	NA	NA	NA	NA	NA	NA	NA	NA	NA	NA	NA	NA	NA	NA	NA	NA	NA	NA	NA	NA	NA
c32295_g1_i9	2506	36.99	53	1.18612	40	0.93632	NA	NA	NA	NA	NA	NA	NA	NA	NA	NA	NA	NA	NA	NA	NA	NA	NA	NA	NA	NA	NA	NA	NA	NA	NA	NA	NA	NA	NA	NA	NA	NA
c31100_g2_i2	1260	38.17	26	1.15727	236	10.9872	NA	NA	NA	NA	NA	NA	NA	NA	NA	NA	NA	NA	NA	NA	NA	NA	NA	NA	NA	NA	NA	NA	NA	NA	NA	NA	NA	NA	NA	NA	NA	NA
c25819_g1_i4	675	36.59	7	0.581603	29	2.52023	NA	NA	NA	NA	NA	NA	NA	NA	NA	NA	NA	NA	NA	NA	NA	NA	NA	NA	NA	NA	NA	NA	NA	NA	NA	NA	NA	NA	NA	NA	NA	NA
c78357_g1_i1	981	41.49	20	1.14339	54	3.22902	976917197	63	8e-119	A0A124SFB0	B3 DNA binding domain-containing protein, partial [Cynara cardunculus var. scolymus]	KVI02683	unreviewed	B3 DNA binding domain-containing protein (Fragment)	Ccrd_019020	Cynara cardunculus var. scolymus (Artichoke) (Cynara scolymus)	510	NA	NA	nucleus [GO:0005634]; DNA binding [GO:0003677]; regulation of transcription, DNA-templated [GO:0006355]; transcription, DNA-templated [GO:0006351]	GO:0003677; GO:0005634; GO:0006355; GO:0006351	NA	NA	IPR003340;IPR015300;	NA	NA	NA	NA	NA	NA	NA	NA	NA	NA	PF02362;	NA	PS50863;	NA	SUBCELLULAR LOCATION: Nucleus {ECO:0000256|SAAS:SAAS00552270}.	c78357_g1_i1	NA	NA	NA	NA	NA	NA	NA	NA	NA	NA	NA	NA	NA	NA	NA	NA	NA	NA	NA	NA	NA
c28383_g2_i1	328	33.23	9	1.53887	4	0.715371	NA	NA	NA	NA	NA	NA	NA	NA	NA	NA	NA	NA	NA	NA	NA	NA	NA	NA	NA	NA	NA	NA	NA	NA	NA	NA	NA	NA	NA	NA	NA	NA
c25609_g1_i1	492	32.11	96	10.9431	0	0	NA	NA	NA	NA	NA	NA	NA	NA	NA	NA	NA	NA	NA	NA	NA	NA	NA	NA	NA	NA	NA	NA	NA	NA	NA	NA	NA	NA	NA	NA	NA	NA
c65476_g1_i1	424	52.12	0	0	7	0.968451	NA	NA	NA	NA	NA	NA	NA	NA	NA	NA	NA	NA	NA	NA	NA	NA	NA	NA	NA	NA	NA	NA	NA	NA	NA	NA	NA	NA	NA	NA	NA	NA
c22159_g1_i1	560	36.61	0	0	55	5.7613	976903868	65	4e-46	A0A103XJ03	NA	NA	unreviewed	DNA-binding WRKY (Fragment)	Ccrd_006337	Cynara cardunculus var. scolymus (Artichoke) (Cynara scolymus)	294	NA	NA	sequence-specific DNA binding [GO:0043565]; transcription factor activity, sequence-specific DNA binding [GO:0003700]	GO:0043565; GO:0003700	NA	NA	IPR003657;	NA	NA	NA	NA	NA	NA	NA	NA	NA	NA	PF03106;	NA	PS50811;			c22159_g1_i1	NA	NA	NA	NA	NA	NA	NA	NA	NA	NA	NA	NA	NA	NA	NA	NA	NA	NA	NA	NA	NA
c12887_g1_i1	683	35.14	10	0.82113	5	0.429432	NA	NA	NA	NA	NA	NA	NA	NA	NA	NA	NA	NA	NA	NA	NA	NA	NA	NA	NA	NA	NA	NA	NA	NA	NA	NA	NA	NA	NA	NA	NA	NA
c25140_g1_i1	208	38.46	3	0.808892	0	0	NA	NA	NA	NA	NA	NA	NA	NA	NA	NA	NA	NA	NA	NA	NA	NA	NA	NA	NA	NA	NA	NA	NA	NA	NA	NA	NA	NA	NA	NA	NA	NA
c18807_g1_i2	347	46.4	3	0.484869	25	4.22626	976923365	86	2e-40	A0A103YEN6	NA	NA	unreviewed	Ribosomal protein L14, bacterial-type	Ccrd_013932	Cynara cardunculus var. scolymus (Artichoke) (Cynara scolymus)	166	NA	NA	large ribosomal subunit [GO:0015934]; structural constituent of ribosome [GO:0003735]; translation [GO:0006412]	GO:0015934; GO:0003735; GO:0006412	Ribosomal protein L14P family	NA	IPR000218;IPR005745;IPR019972;	NA	NA	NA	NA	NA	NA	NA	NA	NA	PTHR11761;	PF00238;	TIGR01067;	PS00049;			c18807_g1_i2	NA	NA	NA	NA	NA	NA	NA	NA	NA	NA	NA	NA	NA	NA	NA	NA	NA	NA	NA	NA	NA
c67707_g1_i1	213	53.52	0	0	5	1.37701	976906749	72	2e-16	A0A103XNM6	Protein of unknown function DUF1191 [Cynara cardunculus var. scolymus]	KVH94156	unreviewed	Uncharacterized protein	Ccrd_003783	Cynara cardunculus var. scolymus (Artichoke) (Cynara scolymus)	323	NA	NA	integral component of membrane [GO:0016021]	GO:0016021	NA	NA	IPR010605;	NA	NA	NA	NA	NA	NA	NA	NA	NA	NA	PF06697;					c67707_g1_i1	NA	NA	NA	NA	NA	NA	NA	NA	NA	NA	NA	NA	NA	NA	NA	NA	NA	NA	NA	NA	NA
c41359_g1_i1	207	28.99	2	0.541866	5	1.41692	NA	NA	NA	NA	NA	NA	NA	NA	NA	NA	NA	NA	NA	NA	NA	NA	NA	NA	NA	NA	NA	NA	NA	NA	NA	NA	NA	NA	NA	NA	NA	NA
c16451_g1_i1	786	42.37	5	0.356763	21	1.56726	802715595	64	3e-73	A0A067JTH7	NA	NA	unreviewed	Uncharacterized protein	JCGZ_19896	Jatropha curcas (Barbados nut)	455	NA	NA	oxidoreductase activity [GO:0016491]	GO:0016491	NA	NA	IPR016040;IPR005097;	NA	jcu:105644115;	NA	XP_012084769.1;	NA	NA	NA	NA	NA	NA	PF03435;					c16451_g1_i1	NA	NA	NA	NA	NA	NA	NA	NA	NA	NA	NA	NA	NA	NA	NA	NA	NA	NA	NA	NA	NA
c18214_g1_i1	463	41.47	8	0.96904	0	0	NA	NA	NA	NA	NA	NA	NA	NA	NA	NA	NA	NA	NA	NA	NA	NA	NA	NA	NA	NA	NA	NA	NA	NA	NA	NA	NA	NA	NA	NA	NA	NA
c42876_g1_i1	252	36.11	3	0.667657	0	0	NA	NA	NA	NA	NA	NA	NA	NA	NA	NA	NA	NA	NA	NA	NA	NA	NA	NA	NA	NA	NA	NA	NA	NA	NA	NA	NA	NA	NA	NA	NA	NA
c82316_g1_i1	527	43.64	0	0	11	1.22441	976926691	76	1e-75	A0A124SHT7	PC-Esterase [Cynara cardunculus var. scolymus]	KVI10546	unreviewed	PC-Esterase	Ccrd_011059	Cynara cardunculus var. scolymus (Artichoke) (Cynara scolymus)	345	NA	NA	NA	NA	NA	NA	IPR026057;IPR025846;IPR029962;	NA	NA	NA	NA	NA	NA	NA	NA	NA	PTHR32285;	PF13839;PF14416;					c82316_g1_i1	NA	NA	NA	NA	NA	NA	NA	NA	NA	NA	NA	NA	NA	NA	NA	NA	NA	NA	NA	NA	NA
c81507_g1_i1	218	44.5	0	0	3	0.807254	NA	NA	NA	NA	NA	NA	NA	NA	NA	NA	NA	NA	NA	NA	NA	NA	NA	NA	NA	NA	NA	NA	NA	NA	NA	NA	NA	NA	NA	NA	NA	NA
c30695_g1_i4	234	44.87	0	0	8	2.00549	976904198	90	6e-37	A0A103XJL7	NA	NA	unreviewed	Protein kinase, ATP binding site-containing protein	Ccrd_006023	Cynara cardunculus var. scolymus (Artichoke) (Cynara scolymus)	250	NA	NA	ATP binding [GO:0005524]; protein serine/threonine kinase activity [GO:0004674]; chromosome segregation [GO:0007059]; microtubule cytoskeleton organization [GO:0000226]; mitotic cell cycle [GO:0000278]; regulation of cytokinesis [GO:0032465]	GO:0005524; GO:0007059; GO:0000226; GO:0000278; GO:0004674; GO:0032465	Protein kinase superfamily	NA	IPR030616;IPR030614;IPR011009;IPR000719;IPR017441;IPR008271;	NA	NA	NA	NA	NA	NA	NA	NA	NA	PTHR24350;PTHR24350:SF7;	PF00069;	NA	PS00107;PS50011;PS00108;			c30695_g1_i4	NA	NA	NA	NA	NA	NA	NA	NA	NA	NA	NA	NA	NA	NA	NA	NA	NA	NA	NA	NA	NA
c54951_g1_i1	256	32.81	3	0.657225	0	0	NA	NA	NA	NA	NA	NA	NA	NA	NA	NA	NA	NA	NA	NA	NA	NA	NA	NA	NA	NA	NA	NA	NA	NA	NA	NA	NA	NA	NA	NA	NA	NA
c78928_g1_i1	381	33.07	4	0.5888	1	0.153964	NA	NA	NA	NA	NA	NA	NA	NA	NA	NA	NA	NA	NA	NA	NA	NA	NA	NA	NA	NA	NA	NA	NA	NA	NA	NA	NA	NA	NA	NA	NA	NA
c34843_g1_i1	1225	40.49	2	0.0915644	106	5.07593	976904106	75	5e-105	A0A103XJD8	Histone deacetylase complex subunit SAP30/SAP30-like protein [Cynara cardunculus var. scolymus]	KVH91848	unreviewed	Histone deacetylase complex subunit SAP30/SAP30-like protein	Ccrd_006124	Cynara cardunculus var. scolymus (Artichoke) (Cynara scolymus)	206	NA	NA	NA	NA	NA	NA	IPR024145;IPR025718;	NA	NA	NA	NA	NA	NA	NA	NA	NA	PTHR13286;	PF13867;					c34843_g1_i1	NA	NA	NA	NA	NA	NA	NA	NA	NA	NA	NA	NA	NA	NA	NA	NA	NA	NA	NA	NA	NA
c34653_g2_i7	346	39.6	1	0.16209	6	1.01723	976904282	79	1e-59	A0A124SBX2	Concanavalin A-like lectin/glucanase, subgroup [Cynara cardunculus var. scolymus]	KVH92007	unreviewed	Concanavalin A-like lectin/glucanase, subgroup	Ccrd_005963	Cynara cardunculus var. scolymus (Artichoke) (Cynara scolymus)	372	NA	NA	ATP binding [GO:0005524]; carbohydrate binding [GO:0030246]; protein kinase activity [GO:0004672]	GO:0005524; GO:0030246; GO:0004672	NA	NA	IPR013320;IPR011009;IPR000719;IPR008271;	NA	NA	NA	NA	NA	NA	NA	NA	NA	NA	PF00069;	NA	PS50011;PS00108;			c34653_g2_i7	NA	NA	NA	NA	NA	NA	NA	NA	NA	NA	NA	NA	NA	NA	NA	NA	NA	NA	NA	NA	NA
c66132_g1_i1	300	44	1	0.186944	2	0.39107	NA	NA	NA	NA	NA	NA	NA	NA	NA	NA	NA	NA	NA	NA	NA	NA	NA	NA	NA	NA	NA	NA	NA	NA	NA	NA	NA	NA	NA	NA	NA	NA
c43632_g1_i1	351	27.35	7	1.11847	0	0	NA	NA	NA	NA	NA	NA	NA	NA	NA	NA	NA	NA	NA	NA	NA	NA	NA	NA	NA	NA	NA	NA	NA	NA	NA	NA	NA	NA	NA	NA	NA	NA
c45035_g1_i1	708	37.01	0	0	18	1.49137	976925778	74	5e-73	A0A103YIG4	EEIG1/EHBP1 N-terminal domain-containing protein [Cynara cardunculus var. scolymus]	KVI09668	unreviewed	EEIG1/EHBP1 N-terminal domain-containing protein	Ccrd_011942	Cynara cardunculus var. scolymus (Artichoke) (Cynara scolymus)	1572	NA	NA	NA	NA	NA	NA	IPR019448;	NA	NA	NA	NA	NA	NA	NA	NA	NA	NA	PF10358;					c45035_g1_i1	NA	NA	NA	NA	NA	NA	NA	NA	NA	NA	NA	NA	NA	NA	NA	NA	NA	NA	NA	NA	NA
c32683_g1_i5	513	36.45	2	0.218648	28	3.20174	848854690	94	3e-61	A0A022RXL5	NA	NA	unreviewed	Uncharacterized protein	MIMGU_mgv1a006156mg	Erythranthe guttata (Yellow monkey flower) (Mimulus guttatus)	454	NA	NA	peptidyl-prolyl cis-trans isomerase activity [GO:0003755]; protein folding [GO:0006457]	GO:0003755; GO:0006457	NA	NA	IPR029000;IPR024936;IPR002130;IPR023222;	NA	NA	NA	XP_012849418.1;	NA	NA	NA	NA	NA	PTHR11071;	PF00160;	NA	PS50072;			c32683_g1_i5	NA	NA	NA	NA	NA	NA	NA	NA	NA	NA	NA	NA	NA	NA	NA	NA	NA	NA	NA	NA	NA
c34618_g1_i1	579	40.24	2	0.193724	19	1.92495	848870913	83	2e-62	NA	PREDICTED: thioredoxin-like 3-3 [Erythranthe guttata]	XP_012836041	NA	NA	NA	Erythranthe guttata(NA)	NA	NA	NA	NA	NA	NA	NA	NA	NA	NA	NA	NA	NA	NA										c34618_g1_i1	579	GSP-5868-MONOMER	93	44.3	79	42	1	379	149	5	83	3e-17	77	PWY-6370	ascorbate recycling (cytosolic)	1.6.5.4-RXN	EC-1.6.5.4	GSP-5868-MONOMER	monodehydroascorbate reductase (NADH)	GSP-5868	Spipo22G0023800
c4922_g1_i1	263	34.6	1	0.213244	3	0.669131	NA	NA	NA	NA	NA	NA	NA	NA	NA	NA	NA	NA	NA	NA	NA	NA	NA	NA	NA	NA	NA	NA	NA	NA	NA	NA	NA	NA	NA	NA	NA	NA
c71683_g1_i1	254	40.55	0	0	3	0.69284	NA	NA	NA	NA	NA	NA	NA	NA	NA	NA	NA	NA	NA	NA	NA	NA	NA	NA	NA	NA	NA	NA	NA	NA	NA	NA	NA	NA	NA	NA	NA	NA
c34416_g1_i9	747	40.29	4	0.300311	10	0.785281	NA	NA	NA	NA	NA	NA	NA	NA	NA	NA	NA	NA	NA	NA	NA	NA	NA	NA	NA	NA	NA	NA	NA	NA	NA	NA	NA	NA	NA	NA	NA	NA
c17830_g1_i1	309	55.66	0	0	3	0.569519	NA	NA	NA	NA	NA	NA	NA	NA	NA	NA	NA	NA	NA	NA	NA	NA	NA	NA	NA	NA	NA	NA	NA	NA	NA	NA	NA	NA	NA	NA	NA	NA
c31371_g1_i4	618	45.95	13	1.17974	37	3.51203	976905182	87	8e-80	A0A103XL72	NA	NA	unreviewed	Peptidase M76, ATP23	Ccrd_005126	Cynara cardunculus var. scolymus (Artichoke) (Cynara scolymus)	196	NA	NA	metalloendopeptidase activity [GO:0004222]	GO:0004222	NA	NA	IPR019165;	NA	NA	NA	NA	NA	NA	NA	NA	NA	NA	PF09768;					c31371_g1_i4	NA	NA	NA	NA	NA	NA	NA	NA	NA	NA	NA	NA	NA	NA	NA	NA	NA	NA	NA	NA	NA
c25568_g1_i3	752	38.83	16	1.19326	41	3.19824	NA	NA	NA	NA	NA	NA	NA	NA	NA	NA	NA	NA	NA	NA	NA	NA	NA	NA	NA	NA	NA	NA	NA	NA	NA	NA	NA	NA	NA	NA	NA	NA
c47721_g1_i1	245	47.35	0	0	3	0.718291	NA	NA	NA	NA	NA	NA	NA	NA	NA	NA	NA	NA	NA	NA	NA	NA	NA	NA	NA	NA	NA	NA	NA	NA	NA	NA	NA	NA	NA	NA	NA	NA
c72944_g1_i1	208	41.35	0	0	3	0.846064	NA	NA	NA	NA	NA	NA	NA	NA	NA	NA	NA	NA	NA	NA	NA	NA	NA	NA	NA	NA	NA	NA	NA	NA	NA	NA	NA	NA	NA	NA	NA	NA
c44302_g1_i1	702	38.32	7	0.559234	18	1.50411	976915237	65	1e-17	A0A118K0B1	hypothetical protein Ccrd_020539 [Cynara cardunculus var. scolymus]	KVI01202	unreviewed	Uncharacterized protein	Ccrd_020539	Cynara cardunculus var. scolymus (Artichoke) (Cynara scolymus)	101	NA	NA	integral component of membrane [GO:0016021]	GO:0016021																			c44302_g1_i1	NA	NA	NA	NA	NA	NA	NA	NA	NA	NA	NA	NA	NA	NA	NA	NA	NA	NA	NA	NA	NA
c29998_g4_i1	253	36.36	1	0.221673	18	4.17347	NA	NA	NA	NA	NA	NA	NA	NA	NA	NA	NA	NA	NA	NA	NA	NA	NA	NA	NA	NA	NA	NA	NA	NA	NA	NA	NA	NA	NA	NA	NA	NA
c31245_g1_i2	821	40.56	73	4.98669	87	6.21615	976920467	79	3e-48	A0A103Y9V4	NA	NA	unreviewed	Uncharacterized protein	Ccrd_016482	Cynara cardunculus var. scolymus (Artichoke) (Cynara scolymus)	108																							c31245_g1_i2	NA	NA	NA	NA	NA	NA	NA	NA	NA	NA	NA	NA	NA	NA	NA	NA	NA	NA	NA	NA	NA
c64424_g1_i1	370	37.03	0	0	10	1.58542	976907718	78	4e-12	A0A103XQG2	Protein of unknown function DUF3527, partial [Cynara cardunculus var. scolymus]	KVH95011	unreviewed	Uncharacterized protein (Fragment)	Ccrd_002920	Cynara cardunculus var. scolymus (Artichoke) (Cynara scolymus)	791	NA	NA	NA	NA	NA	NA	IPR021916;	NA	NA	NA	NA	NA	NA	NA	NA	NA	NA	PF12043;					c64424_g1_i1	NA	NA	NA	NA	NA	NA	NA	NA	NA	NA	NA	NA	NA	NA	NA	NA	NA	NA	NA	NA	NA
c37989_g1_i1	372	38.98	14	2.11066	4	0.630758	NA	NA	NA	NA	NA	NA	NA	NA	NA	NA	NA	NA	NA	NA	NA	NA	NA	NA	NA	NA	NA	NA	NA	NA	NA	NA	NA	NA	NA	NA	NA	NA
c29866_g1_i2	1281	37.86	53	2.32038	40	1.83171	848890397	67	2e-79	A0A022QQZ0	NA	NA	unreviewed	Uncharacterized protein	MIMGU_mgv1a012606mg	Erythranthe guttata (Yellow monkey flower) (Mimulus guttatus)	245	NA	NA	NA	NA	NA	NA	NA	NA	NA	NA	XP_012845336.1;												c29866_g1_i2	NA	NA	NA	NA	NA	NA	NA	NA	NA	NA	NA	NA	NA	NA	NA	NA	NA	NA	NA	NA	NA
c34966_g2_i3	614	36.64	2	0.182681	8	0.764306	NA	NA	NA	NA	NA	NA	NA	NA	NA	NA	NA	NA	NA	NA	NA	NA	NA	NA	NA	NA	NA	NA	NA	NA	NA	NA	NA	NA	NA	NA	NA	NA
c35125_g1_i5	428	39.95	15	1.96553	32	4.38583	976912815	91	1e-51	A0A118JZS8	hypothetical protein Ccrd_022491 [Cynara cardunculus var. scolymus]	KVH99280	unreviewed	Uncharacterized protein	Ccrd_022491	Cynara cardunculus var. scolymus (Artichoke) (Cynara scolymus)	2132	NA	NA	ATP binding [GO:0005524]; helicase activity [GO:0004386]; nucleic acid binding [GO:0003676]	GO:0005524; GO:0004386; GO:0003676	NA	NA	IPR003593;IPR000008;IPR011545;IPR014001;IPR001650;IPR014756;IPR027417;IPR004179;IPR011991;	NA	NA	NA	NA	NA	NA	NA	NA	NA	NA	PF00270;PF00271;PF02889;	NA	PS51192;PS51194;			c35125_g1_i5	NA	NA	NA	NA	NA	NA	NA	NA	NA	NA	NA	NA	NA	NA	NA	NA	NA	NA	NA	NA	NA
c13724_g1_i1	1790	44.25	17	0.532633	109	3.57206	976918879	74	0	A0A103Y7P4	protein of unknown function DUF630 [Cynara cardunculus var. scolymus]	KVI04034	unreviewed	Uncharacterized protein	Ccrd_017662	Cynara cardunculus var. scolymus (Artichoke) (Cynara scolymus)	835	NA	NA	NA	NA	NA	NA	IPR006868;IPR006867;	NA	NA	NA	NA	NA	NA	NA	NA	NA	NA	PF04783;PF04782;					c13724_g1_i1	NA	NA	NA	NA	NA	NA	NA	NA	NA	NA	NA	NA	NA	NA	NA	NA	NA	NA	NA	NA	NA
c56640_g1_i1	238	47.48	0	0	6	1.47884	NA	NA	NA	NA	NA	NA	NA	NA	NA	NA	NA	NA	NA	NA	NA	NA	NA	NA	NA	NA	NA	NA	NA	NA	NA	NA	NA	NA	NA	NA	NA	NA
c44550_g1_i1	397	38.04	0	0	22	3.25071	976904829	65	2e-19	A0A118JVG4	Concanavalin A-like lectin/glucanase, subgroup [Cynara cardunculus var. scolymus]	KVH92485	unreviewed	Concanavalin A-like lectin/glucanase, subgroup	Ccrd_005478	Cynara cardunculus var. scolymus (Artichoke) (Cynara scolymus)	828	NA	NA	integral component of membrane [GO:0016021]; ATP binding [GO:0005524]; carbohydrate binding [GO:0030246]; protein serine/threonine kinase activity [GO:0004674]	GO:0005524; GO:0030246; GO:0016021; GO:0004674	Protein kinase superfamily	NA	IPR013320;IPR011009;IPR024788;IPR000719;IPR017441;IPR001245;IPR008271;	NA	NA	NA	NA	NA	NA	NA	NA	NA	NA	PF12819;PF07714;	NA	PS00107;PS50011;PS00108;			c44550_g1_i1	NA	NA	NA	NA	NA	NA	NA	NA	NA	NA	NA	NA	NA	NA	NA	NA	NA	NA	NA	NA	NA
c38499_g1_i1	436	39.45	7	0.900418	3	0.403627	NA	NA	NA	NA	NA	NA	NA	NA	NA	NA	NA	NA	NA	NA	NA	NA	NA	NA	NA	NA	NA	NA	NA	NA	NA	NA	NA	NA	NA	NA	NA	NA
c35381_g1_i1	428	54.44	0	0	7	0.9594	NA	NA	NA	NA	NA	NA	NA	NA	NA	NA	NA	NA	NA	NA	NA	NA	NA	NA	NA	NA	NA	NA	NA	NA	NA	NA	NA	NA	NA	NA	NA	NA
c10145_g1_i1	329	37.08	0	0	11	1.96129	672110754	64	2e-12	NA	NA	NA	NA	NA	NA	Phoenix dactylifera(NA)	NA	NA	NA	NA	NA	NA	NA	NA	NA	NA	NA	NA	NA	NA										c10145_g1_i1	NA	NA	NA	NA	NA	NA	NA	NA	NA	NA	NA	NA	NA	NA	NA	NA	NA	NA	NA	NA	NA
c30961_g1_i2	1366	38.14	1	0.0410565	121	5.19613	502080162	64	1e-12	NA	PREDICTED: uncharacterized protein LOC101504530 [Cicer arietinum]	XP_004486479.1	NA	NA	NA	Cicer arietinum(chickpea)	NA	NA	NA	NA	NA	NA	NA	NA	NA	NA	NA	NA	NA	NA										c30961_g1_i2	NA	NA	NA	NA	NA	NA	NA	NA	NA	NA	NA	NA	NA	NA	NA	NA	NA	NA	NA	NA	NA
c33255_g5_i8	505	42.18	10	1.11056	64	7.4342	672126958	79	3e-78	NA	PREDICTED: topless-related protein 1-like [Phoenix dactylifera]	XP_008786937	NA	NA	NA	Phoenix dactylifera(NA)	NA	NA	NA	NA	NA	NA	NA	NA	NA	NA	NA	NA	NA	NA										c33255_g5_i8	NA	NA	NA	NA	NA	NA	NA	NA	NA	NA	NA	NA	NA	NA	NA	NA	NA	NA	NA	NA	NA
c19161_g1_i1	296	30.74	2	0.37894	5	0.990886	NA	NA	NA	NA	NA	NA	NA	NA	NA	NA	NA	NA	NA	NA	NA	NA	NA	NA	NA	NA	NA	NA	NA	NA	NA	NA	NA	NA	NA	NA	NA	NA
c34436_g2_i1	1795	45.52	22	0.68737	70	2.28759	976903271	81	0	A0A118JU52	Armadillo-like helical [Cynara cardunculus var. scolymus]	KVH91182	unreviewed	Armadillo-like helical	Ccrd_006795	Cynara cardunculus var. scolymus (Artichoke) (Cynara scolymus)	1799	NA	NA	ARF guanyl-nucleotide exchange factor activity [GO:0005086]; regulation of ARF protein signal transduction [GO:0032012]	GO:0005086; GO:0032012	NA	NA	IPR011989;IPR016024;IPR032629;IPR032817;IPR023394;IPR015403;IPR000904;IPR032691;	NA	NA	NA	NA	NA	NA	NA	NA	NA	NA	PF16213;PF09324;PF16206;PF01369;PF12783;	NA	PS50190;			c34436_g2_i1	NA	NA	NA	NA	NA	NA	NA	NA	NA	NA	NA	NA	NA	NA	NA	NA	NA	NA	NA	NA	NA
c32597_g2_i6	463	38.44	4	0.48452	30	3.80089	976918230	93	7e-52	A0A103Y6I5	NA	NA	unreviewed	NAD-dependent epimerase/dehydratase	Ccrd_018282	Cynara cardunculus var. scolymus (Artichoke) (Cynara scolymus)	360	NA	NA	catalytic activity [GO:0003824]; coenzyme binding [GO:0050662]	GO:0003824; GO:0050662	NA	NA	IPR001509;IPR016040;	NA	NA	NA	NA	NA	NA	NA	NA	NA	NA	PF01370;					c32597_g2_i6	NA	NA	NA	NA	NA	NA	NA	NA	NA	NA	NA	NA	NA	NA	NA	NA	NA	NA	NA	NA	NA
c32253_g6_i1	543	37.75	4	0.413136	13	1.40439	NA	NA	NA	NA	NA	NA	NA	NA	NA	NA	NA	NA	NA	NA	NA	NA	NA	NA	NA	NA	NA	NA	NA	NA	NA	NA	NA	NA	NA	NA	NA	NA
c15278_g1_i1	629	43.88	2	0.178325	58	5.40907	976916400	82	4e-86	A0A103Y3L6	NA	NA	unreviewed	Histone deacetylase superfamily	Ccrd_019796	Cynara cardunculus var. scolymus (Artichoke) (Cynara scolymus)	164	NA	NA	zinc ion binding [GO:0008270]	GO:0008270	NA	NA	IPR000286;IPR013083;IPR001607;	NA	NA	NA	NA	NA	NA	NA	NA	NA	PTHR10625;	PF02148;	NA	PS50271;			c15278_g1_i1	629	G33-12384-MONOMER	33	68.75	32	10	0	365	270	1	32	2e-07	48.5	NA	NA	NA	NA	NA	NA	NA	NA
c26726_g1_i3	588	35.37	0	0	13	1.29691	976916309	70	3e-43	A0A124SF17	LMBR1-like membrane protein [Cynara cardunculus var. scolymus]	KVI01831	unreviewed	LMBR1-like membrane protein	Ccrd_019886	Cynara cardunculus var. scolymus (Artichoke) (Cynara scolymus)	443	NA	NA	integral component of membrane [GO:0016021]	GO:0016021	NA	NA	IPR006876;	NA	NA	NA	NA	NA	NA	NA	NA	NA	NA	PF04791;					c26726_g1_i3	NA	NA	NA	NA	NA	NA	NA	NA	NA	NA	NA	NA	NA	NA	NA	NA	NA	NA	NA	NA	NA
c31709_g4_i1	1377	44.23	18	0.733113	690	29.3941	976907643	81	0	A0A103XQC7	NA	NA	unreviewed	Calcium-transporting ATPase (EC 3.6.3.8)	Ccrd_002966	Cynara cardunculus var. scolymus (Artichoke) (Cynara scolymus)	994	3.6.3.8	NA	integral component of membrane [GO:0016021]; ATP binding [GO:0005524]; calcium-transporting ATPase activity [GO:0005388]; metal ion binding [GO:0046872]	GO:0005524; GO:0005388; GO:0016021; GO:0046872	Cation transport ATPase (P-type) (TC 3.A.3) family; Cation transport ATPase (P-type) (TC 3.A.3) family, Type IIB subfamily	NA	IPR006068;IPR004014;IPR023299;IPR018303;IPR023298;IPR008250;IPR024750;IPR023214;IPR006408;IPR001757;	NA	NA	NA	NA	NA	NA	NA	NA	NA	NA	PF12515;PF00689;PF00690;PF00122;	TIGR01517;TIGR01494;	PS00154;	NA	SUBCELLULAR LOCATION: Membrane {ECO:0000256|RuleBase:RU361146}; Multi-pass membrane protein {ECO:0000256|RuleBase:RU361146}.	c31709_g4_i1	NA	NA	NA	NA	NA	NA	NA	NA	NA	NA	NA	NA	NA	NA	NA	NA	NA	NA	NA	NA	NA
c21506_g1_i2	243	35.39	1	0.230795	5	1.20701	NA	NA	NA	NA	NA	NA	NA	NA	NA	NA	NA	NA	NA	NA	NA	NA	NA	NA	NA	NA	NA	NA	NA	NA	NA	NA	NA	NA	NA	NA	NA	NA
c71711_g1_i1	299	35.12	3	0.562707	5	0.980944	NA	NA	NA	NA	NA	NA	NA	NA	NA	NA	NA	NA	NA	NA	NA	NA	NA	NA	NA	NA	NA	NA	NA	NA	NA	NA	NA	NA	NA	NA	NA	NA
c21019_g1_i2	1219	40.11	27	1.2422	27	1.29929	976915466	66	3e-137	A0A118K0U1	hypothetical protein Ccrd_020319 [Cynara cardunculus var. scolymus]	KVI01410	unreviewed	Uncharacterized protein	Ccrd_020319	Cynara cardunculus var. scolymus (Artichoke) (Cynara scolymus)	687	NA	NA	NA	NA	NA	NA	IPR003961;IPR013783;IPR032881;	NA	NA	NA	NA	NA	NA	NA	NA	NA	NA	PF07227;					c21019_g1_i2	NA	NA	NA	NA	NA	NA	NA	NA	NA	NA	NA	NA	NA	NA	NA	NA	NA	NA	NA	NA	NA
c47733_g1_i1	461	34.71	6	0.729933	1	0.127246	NA	NA	NA	NA	NA	NA	NA	NA	NA	NA	NA	NA	NA	NA	NA	NA	NA	NA	NA	NA	NA	NA	NA	NA	NA	NA	NA	NA	NA	NA	NA	NA
c33376_g2_i1	218	29.36	0	0	0	0	NA	NA	NA	NA	NA	NA	NA	NA	NA	NA	NA	NA	NA	NA	NA	NA	NA	NA	NA	NA	NA	NA	NA	NA	NA	NA	NA	NA	NA	NA	NA	NA
c34300_g3_i1	1978	43.43	31	0.878958	257	7.62171	976921514	80	0	A0A103YBT1	NA	NA	unreviewed	Cystathionine beta-synthase, core	Ccrd_015480	Cynara cardunculus var. scolymus (Artichoke) (Cynara scolymus)	545	NA	NA	integral component of membrane [GO:0016021]	GO:0016021	NA	NA	IPR000644;IPR000270;	NA	NA	NA	NA	NA	NA	NA	NA	NA	NA	PF00571;PF00564;	NA	PS51371;PS51745;			c34300_g3_i1	NA	NA	NA	NA	NA	NA	NA	NA	NA	NA	NA	NA	NA	NA	NA	NA	NA	NA	NA	NA	NA
c13915_g1_i1	230	31.74	5	1.2192	8	2.04036	NA	NA	NA	NA	NA	NA	NA	NA	NA	NA	NA	NA	NA	NA	NA	NA	NA	NA	NA	NA	NA	NA	NA	NA	NA	NA	NA	NA	NA	NA	NA	NA
c59645_g1_i1	238	42.02	0	0	2	0.492945	NA	NA	NA	NA	NA	NA	NA	NA	NA	NA	NA	NA	NA	NA	NA	NA	NA	NA	NA	NA	NA	NA	NA	NA	NA	NA	NA	NA	NA	NA	NA	NA
c21787_g2_i1	252	36.9	3	0.667657	12	2.79336	NA	NA	NA	NA	NA	NA	NA	NA	NA	NA	NA	NA	NA	NA	NA	NA	NA	NA	NA	NA	NA	NA	NA	NA	NA	NA	NA	NA	NA	NA	NA	NA
c34513_g1_i1	440	39.32	6	0.76477	20	2.66638	NA	NA	NA	NA	NA	NA	NA	NA	NA	NA	NA	NA	NA	NA	NA	NA	NA	NA	NA	NA	NA	NA	NA	NA	NA	NA	NA	NA	NA	NA	NA	NA
c51222_g1_i1	319	38.87	2	0.351619	5	0.919443	NA	NA	NA	NA	NA	NA	NA	NA	NA	NA	NA	NA	NA	NA	NA	NA	NA	NA	NA	NA	NA	NA	NA	NA	NA	NA	NA	NA	NA	NA	NA	NA
c33304_g9_i1	401	23.94	10	1.39858	0	0	NA	NA	NA	NA	NA	NA	NA	NA	NA	NA	NA	NA	NA	NA	NA	NA	NA	NA	NA	NA	NA	NA	NA	NA	NA	NA	NA	NA	NA	NA	NA	NA
c32060_g1_i2	1216	41.28	25	1.15303	81	3.90748	976909265	74	3e-135	A0A124SDC0	NA	NA	unreviewed	YTH domain-containing protein	Ccrd_001493	Cynara cardunculus var. scolymus (Artichoke) (Cynara scolymus)	688	NA	NA	RNA binding [GO:0003723]	GO:0003723	NA	NA	IPR007275;	NA	NA	NA	NA	NA	NA	NA	NA	NA	NA	PF04146;	NA	PS50882;			c32060_g1_i2	NA	NA	NA	NA	NA	NA	NA	NA	NA	NA	NA	NA	NA	NA	NA	NA	NA	NA	NA	NA	NA
c68029_g1_i1	214	39.25	2	0.524142	0	0	NA	NA	NA	NA	NA	NA	NA	NA	NA	NA	NA	NA	NA	NA	NA	NA	NA	NA	NA	NA	NA	NA	NA	NA	NA	NA	NA	NA	NA	NA	NA	NA
c24093_g1_i2	387	36.69	0	0	12	1.81893	NA	NA	NA	NA	NA	NA	NA	NA	NA	NA	NA	NA	NA	NA	NA	NA	NA	NA	NA	NA	NA	NA	NA	NA	NA	NA	NA	NA	NA	NA	NA	NA
c16168_g2_i1	474	35.02	0	0	37	4.57898	NA	NA	NA	NA	NA	NA	NA	NA	NA	NA	NA	NA	NA	NA	NA	NA	NA	NA	NA	NA	NA	NA	NA	NA	NA	NA	NA	NA	NA	NA	NA	NA
c23789_g1_i1	789	45.75	3	0.213244	88	6.54261	976911688	92	1e-111	A0A103XWU9	hypothetical protein Ccrd_023442 [Cynara cardunculus var. scolymus]	KVH98329	unreviewed	Uncharacterized protein	Ccrd_023442	Cynara cardunculus var. scolymus (Artichoke) (Cynara scolymus)	188	NA	NA	integral component of membrane [GO:0016021]	GO:0016021																			c23789_g1_i1	NA	NA	NA	NA	NA	NA	NA	NA	NA	NA	NA	NA	NA	NA	NA	NA	NA	NA	NA	NA	NA
c64020_g1_i1	887	50.96	3	0.189684	94	6.21655	659066884	48	2e-33	NA	PREDICTED: uncharacterized protein At3g17950 [Cucumis melo]	XP_008465627	NA	NA	NA	Cucumis melo(NA)	NA	NA	NA	NA	NA	NA	NA	NA	NA	NA	NA	NA	NA	NA										c64020_g1_i1	NA	NA	NA	NA	NA	NA	NA	NA	NA	NA	NA	NA	NA	NA	NA	NA	NA	NA	NA	NA	NA
c25030_g1_i1	552	38.04	5	0.508	38	4.03822	976908006	86	5e-29	A0A103XQX0	hypothetical protein Ccrd_002670, partial [Cynara cardunculus var. scolymus]	KVH95241	unreviewed	Uncharacterized protein (Fragment)	Ccrd_002670	Cynara cardunculus var. scolymus (Artichoke) (Cynara scolymus)	747	NA	NA	thiol-dependent ubiquitinyl hydrolase activity [GO:0036459]; protein deubiquitination [GO:0016579]; ubiquitin-dependent protein catabolic process [GO:0006511]	GO:0016579; GO:0036459; GO:0006511	NA	NA	IPR001394;IPR018200;IPR028889;	NA	NA	NA	NA	NA	NA	NA	NA	NA	NA	PF00443;	NA	PS00972;PS00973;PS50235;			c25030_g1_i1	NA	NA	NA	NA	NA	NA	NA	NA	NA	NA	NA	NA	NA	NA	NA	NA	NA	NA	NA	NA	NA
c68776_g1_i1	1390	42.3	13	0.524519	146	6.16146	976865677	84	0	A0A103VKF9	Lariat debranching enzyme, C-terminal [Cynara cardunculus var. scolymus]	KVH55649	unreviewed	Lariat debranching enzyme, C-terminal	Ccrd_025686	Cynara cardunculus var. scolymus (Artichoke) (Cynara scolymus)	472	NA	NA	hydrolase activity, acting on ester bonds [GO:0016788]; mRNA processing [GO:0006397]	GO:0016788; GO:0006397	NA	NA	IPR004843;IPR007708;IPR029052;	NA	NA	NA	NA	NA	NA	NA	NA	NA	NA	PF05011;PF00149;					c68776_g1_i1	NA	NA	NA	NA	NA	NA	NA	NA	NA	NA	NA	NA	NA	NA	NA	NA	NA	NA	NA	NA	NA
c10245_g1_i1	349	34.38	6	0.964181	4	0.672326	NA	NA	NA	NA	NA	NA	NA	NA	NA	NA	NA	NA	NA	NA	NA	NA	NA	NA	NA	NA	NA	NA	NA	NA	NA	NA	NA	NA	NA	NA	NA	NA
c13345_g1_i1	236	34.75	3	0.712922	1	0.248561	NA	NA	NA	NA	NA	NA	NA	NA	NA	NA	NA	NA	NA	NA	NA	NA	NA	NA	NA	NA	NA	NA	NA	NA	NA	NA	NA	NA	NA	NA	NA	NA
c26132_g2_i1	368	39.67	5	0.762	27	4.30389	976914331	93	6e-15	A0A103Y114	MADF domain-containing protein [Cynara cardunculus var. scolymus]	KVI00549	unreviewed	MADF domain-containing protein	Ccrd_021205	Cynara cardunculus var. scolymus (Artichoke) (Cynara scolymus)	350	NA	NA	NA	NA	NA	NA	IPR006578;																c26132_g2_i1	NA	NA	NA	NA	NA	NA	NA	NA	NA	NA	NA	NA	NA	NA	NA	NA	NA	NA	NA	NA	NA
c81932_g1_i1	467	40.9	0	0	8	1.00489	976853726	71	7e-39	A0A103UY46	Ankyrin repeat-containing protein [Cynara cardunculus var. scolymus]	KVH43966	unreviewed	Ankyrin repeat-containing protein	Ccrd_025743	Cynara cardunculus var. scolymus (Artichoke) (Cynara scolymus)	685	NA	NA	integral component of membrane [GO:0016021]	GO:0016021	NA	NA	IPR002110;IPR020683;IPR026961;	NA	NA	NA	NA	NA	NA	NA	NA	NA	NA	PF12796;PF13962;	NA	PS50297;			c81932_g1_i1	NA	NA	NA	NA	NA	NA	NA	NA	NA	NA	NA	NA	NA	NA	NA	NA	NA	NA	NA	NA	NA
c34807_g1_i4	994	41.05	11	0.620639	38	2.24255	976903209	94	2e-106	A0A103XI92	Mediator complex, subunit Med12 [Cynara cardunculus var. scolymus]	KVH91124	unreviewed	Mediator complex, subunit Med12	Ccrd_006857	Cynara cardunculus var. scolymus (Artichoke) (Cynara scolymus)	2236	NA	NA	mediator complex [GO:0016592]; RNA polymerase II transcription cofactor activity [GO:0001104]	GO:0001104; GO:0016592	NA	NA	IPR019035;	NA	NA	NA	NA	NA	NA	NA	NA	NA	NA	PF09497;					c34807_g1_i4	NA	NA	NA	NA	NA	NA	NA	NA	NA	NA	NA	NA	NA	NA	NA	NA	NA	NA	NA	NA	NA
c31721_g1_i2	965	37.93	3	0.174352	79	4.80226	641845142	49	2e-28	A0A067FLE0	NA	NA	unreviewed	Uncharacterized protein	CISIN_1g037907mg	Citrus sinensis (Sweet orange) (Citrus aurantium var. sinensis)	265	NA	NA	integral component of membrane [GO:0016021]; zinc ion binding [GO:0008270]	GO:0016021; GO:0008270	NA	NA	IPR022143;IPR033275;IPR011016;IPR013083;	NA	NA	NA	NA	NA	NA	NA	NA	NA	PTHR23012;	PF12428;PF12906;	NA	PS51292;			c31721_g1_i2	NA	NA	NA	NA	NA	NA	NA	NA	NA	NA	NA	NA	NA	NA	NA	NA	NA	NA	NA	NA	NA
c38402_g1_i1	274	30.66	3	0.614049	3	0.642268	NA	NA	NA	NA	NA	NA	NA	NA	NA	NA	NA	NA	NA	NA	NA	NA	NA	NA	NA	NA	NA	NA	NA	NA	NA	NA	NA	NA	NA	NA	NA	NA
c34265_g1_i1	656	43.6	7	0.598448	34	3.04033	698543588	81	1e-26	NA	NA	NA	NA	NA	NA	Nicotiana sylvestris(NA)	NA	NA	NA	NA	NA	NA	NA	NA	NA	NA	NA	NA	NA	NA										c34265_g1_i1	NA	NA	NA	NA	NA	NA	NA	NA	NA	NA	NA	NA	NA	NA	NA	NA	NA	NA	NA	NA	NA
c59971_g1_i1	212	30.19	1	0.264543	1	0.2767	NA	NA	NA	NA	NA	NA	NA	NA	NA	NA	NA	NA	NA	NA	NA	NA	NA	NA	NA	NA	NA	NA	NA	NA	NA	NA	NA	NA	NA	NA	NA	NA
c31028_g4_i1	459	41.18	2	0.244371	34	4.34522	976922928	81	3e-72	A0A118K4D7	NA	NA	unreviewed	GDP-fucose protein O-fucosyltransferase	Ccrd_014327	Cynara cardunculus var. scolymus (Artichoke) (Cynara scolymus)	463	NA	NA	integral component of membrane [GO:0016021]; transferase activity, transferring glycosyl groups [GO:0016757]	GO:0016021; GO:0016757	NA	NA	IPR019378;	NA	NA	NA	NA	NA	NA	NA	NA	NA	NA	PF10250;					c31028_g4_i1	NA	NA	NA	NA	NA	NA	NA	NA	NA	NA	NA	NA	NA	NA	NA	NA	NA	NA	NA	NA	NA
c9499_g1_i1	1503	43.25	3	0.111942	139	5.42502	460368083	59	2e-166	K4AZJ6	PREDICTED: acyl-coenzyme A thioesterase 8-like [Solanum lycopersicum]	XP_004229899.1	unreviewed	Uncharacterized protein	NA	Solanum lycopersicum (Tomato) (Lycopersicon esculentum)	428	NA	NA	acyl-CoA hydrolase activity [GO:0047617]; acyl-CoA metabolic process [GO:0006637]	GO:0047617; GO:0006637	NA	NA	IPR003703;IPR018490;IPR000595;IPR029069;IPR014710;	NA	sly:101252120;	NA	XP_004229899.1;	KOG3016;COG1946;	NA	NA	NA	NA	PTHR11066;	PF00027;	TIGR00189;	PS50042;			c9499_g1_i1	1503	G3G-7366-MONOMER	58	55.17	58	26	0	1397	1224	1	58	3e-13	68.6	PWY-5148	acyl-CoA hydrolysis	THIOESTER-RXN	EC-3.1.2.2	G3G-7366-MONOMER	palmitoyl-CoA hydrolase	G3G-7366	TRIUR3_29333-P1
c81071_g1_i1	361	45.43	2	0.31071	2	0.324989	NA	NA	NA	NA	NA	NA	NA	NA	NA	NA	NA	NA	NA	NA	NA	NA	NA	NA	NA	NA	NA	NA	NA	NA	NA	NA	NA	NA	NA	NA	NA	NA
c16122_g1_i1	899	42.27	4	0.249536	76	4.95906	225440474	84	1e-72	D7THI4	CASP-like protein At3g53850	225440474	unreviewed	CASP-like protein	VIT_08s0007g00980	Vitis vinifera (Grape)	154	NA	NA	integral component of membrane [GO:0016021]; plasma membrane [GO:0005886]	GO:0016021; GO:0005886	Casparian strip membrane proteins (CASP) family	NA	IPR006702;	NA	vvi:100264955;	NA	XP_002272505.1;	ENOG410IWF1;ENOG410YH2M;	NA	NA	NA	NA	NA	PF04535;	NA	NA	NA	SUBCELLULAR LOCATION: Cell membrane {ECO:0000256|RuleBase:RU361233, ECO:0000256|SAAS:SAAS00074706}; Multi-pass membrane protein {ECO:0000256|RuleBase:RU361233, ECO:0000256|SAAS:SAAS00074706}.	c16122_g1_i1	NA	NA	NA	NA	NA	NA	NA	NA	NA	NA	NA	NA	NA	NA	NA	NA	NA	NA	NA	NA	NA
c77282_g1_i1	1812	43.38	0	0	87	2.81648	255548159	61	0	B9RMZ7	hypothetical protein	255548159	unreviewed	Putative uncharacterized protein	RCOM_1341680	Ricinus communis (Castor bean)	728	NA	NA	integral component of membrane [GO:0016021]	GO:0016021	NA	NA	IPR022227;	NA	rcu:RCOM_1341680;	NA	XP_002515136.1;	NA	NA	NA	NA	NA	NA	PF12576;					c77282_g1_i1	NA	NA	NA	NA	NA	NA	NA	NA	NA	NA	NA	NA	NA	NA	NA	NA	NA	NA	NA	NA	NA
c32373_g3_i5	650	43.23	1	0.0862818	99	8.93444	NA	NA	NA	NA	NA	NA	NA	NA	NA	NA	NA	NA	NA	NA	NA	NA	NA	NA	NA	NA	NA	NA	NA	NA	NA	NA	NA	NA	NA	NA	NA	NA
c32436_g2_i1	1603	41.92	19	0.664741	329	12.0395	590675704	97	0	A0A061GAF6	NA	NA	unreviewed	Clathrin adaptor complexes medium subunit family protein isoform 1	TCM_015733	Theobroma cacao (Cacao) (Cocoa)	438	NA	NA	clathrin adaptor complex [GO:0030131]; intracellular protein transport [GO:0006886]; vesicle-mediated transport [GO:0016192]	GO:0030131; GO:0006886; GO:0016192	Adaptor complexes medium subunit family	NA	IPR001392;IPR018240;IPR011012;IPR028565;	NA	tcc:TCM_015733;	NA	XP_007039523.1;	NA	NA	NA	NA	NA	NA	PF00928;	NA	PS00990;PS51072;			c32436_g2_i1	NA	NA	NA	NA	NA	NA	NA	NA	NA	NA	NA	NA	NA	NA	NA	NA	NA	NA	NA	NA	NA
c30114_g1_i5	1427	39.24	3	0.117904	43	1.76762	326526993	61	8e-10	F2E0L3	NA	326526993	unreviewed	Predicted protein	NA	Hordeum vulgare var. distichum (Domesticated barley)	534	NA	NA	NA	NA	NA	NA	IPR009091;IPR000408;	NA	NA	NA	NA	NA	NA	NA	NA	NA	NA	PF00415;	NA	PS00626;PS50012;			c30114_g1_i5	NA	NA	NA	NA	NA	NA	NA	NA	NA	NA	NA	NA	NA	NA	NA	NA	NA	NA	NA	NA	NA
c52889_g1_i1	388	36.34	3	0.433633	4	0.604747	NA	NA	NA	NA	NA	NA	NA	NA	NA	NA	NA	NA	NA	NA	NA	NA	NA	NA	NA	NA	NA	NA	NA	NA	NA	NA	NA	NA	NA	NA	NA	NA
c64334_g1_i1	301	34.22	5	0.931614	2	0.389771	NA	NA	NA	NA	NA	NA	NA	NA	NA	NA	NA	NA	NA	NA	NA	NA	NA	NA	NA	NA	NA	NA	NA	NA	NA	NA	NA	NA	NA	NA	NA	NA
c72930_g1_i1	759	34.39	5	0.369454	8	0.618292	NA	NA	NA	NA	NA	NA	NA	NA	NA	NA	NA	NA	NA	NA	NA	NA	NA	NA	NA	NA	NA	NA	NA	NA	NA	NA	NA	NA	NA	NA	NA	NA
c35051_g2_i5	613	45.35	7	0.640428	35	3.34929	460388730	86	4e-21	NA	PREDICTED: probable mitochondrial adenine nucleotide transporter BTL3-like [Solanum lycopersicum]	XP_004240018.1	NA	NA	NA	Solanum lycopersicum(tomato)	NA	NA	NA	NA	NA	NA	NA	NA	NA	NA	NA	NA	NA	NA										c35051_g2_i5	NA	NA	NA	NA	NA	NA	NA	NA	NA	NA	NA	NA	NA	NA	NA	NA	NA	NA	NA	NA	NA
c51427_g1_i1	234	40.17	1	0.239672	2	0.501371	NA	NA	NA	NA	NA	NA	NA	NA	NA	NA	NA	NA	NA	NA	NA	NA	NA	NA	NA	NA	NA	NA	NA	NA	NA	NA	NA	NA	NA	NA	NA	NA
c27841_g1_i3	614	35.5	9	0.822066	5	0.477691	NA	NA	NA	NA	NA	NA	NA	NA	NA	NA	NA	NA	NA	NA	NA	NA	NA	NA	NA	NA	NA	NA	NA	NA	NA	NA	NA	NA	NA	NA	NA	NA
c20624_g1_i2	442	40.95	7	0.888195	5	0.66358	NA	NA	NA	NA	NA	NA	NA	NA	NA	NA	NA	NA	NA	NA	NA	NA	NA	NA	NA	NA	NA	NA	NA	NA	NA	NA	NA	NA	NA	NA	NA	NA
c41852_g1_i1	289	33.56	1	0.194059	2	0.405955	NA	NA	NA	NA	NA	NA	NA	NA	NA	NA	NA	NA	NA	NA	NA	NA	NA	NA	NA	NA	NA	NA	NA	NA	NA	NA	NA	NA	NA	NA	NA	NA
c20216_g1_i2	236	50	121	28.7545	453	112.598	595848675	58	1e-07	M5WVG1	NA	NA	unreviewed	Uncharacterized protein	PRUPE_ppa011139mg	Prunus persica (Peach) (Amygdalus persica)	222	NA	NA	ATP binding [GO:0005524]	GO:0005524	Ubiquitin-conjugating enzyme family	NA	IPR000608;IPR023313;IPR016135;	NA	pper:PRUPE_ppa011139mg;	NA	XP_007209576.1;	NA	NA	NA	NA	NA	NA	PF00179;	NA	PS00183;PS50127;			c20216_g1_i2	NA	NA	NA	NA	NA	NA	NA	NA	NA	NA	NA	NA	NA	NA	NA	NA	NA	NA	NA	NA	NA
c31712_g1_i7	248	35.08	3	0.678425	1	0.236534	NA	NA	NA	NA	NA	NA	NA	NA	NA	NA	NA	NA	NA	NA	NA	NA	NA	NA	NA	NA	NA	NA	NA	NA	NA	NA	NA	NA	NA	NA	NA	NA
c29444_g2_i4	988	38.06	0	0	62	3.68112	976916955	98	5e-75	A0A124SF84	NA	NA	unreviewed	Lateral organ boundaries domain-containing protein	Ccrd_019240	Cynara cardunculus var. scolymus (Artichoke) (Cynara scolymus)	120	NA	NA	NA	NA	NA	NA	IPR004883;	NA	NA	NA	NA	NA	NA	NA	NA	NA	NA	PF03195;	NA	PS50891;			c29444_g2_i4	NA	NA	NA	NA	NA	NA	NA	NA	NA	NA	NA	NA	NA	NA	NA	NA	NA	NA	NA	NA	NA
c20443_g1_i1	693	47.33	6	0.485569	49	4.14771	976918210	77	8e-56	A0A124SFJ4	hypothetical protein Ccrd_018290 [Cynara cardunculus var. scolymus]	KVI03406	unreviewed	Uncharacterized protein	Ccrd_018290	Cynara cardunculus var. scolymus (Artichoke) (Cynara scolymus)	287	NA	NA	nucleus [GO:0005634]; DNA binding [GO:0003677]; regulation of transcription, DNA-templated [GO:0006355]; transcription, DNA-templated [GO:0006351]	GO:0003677; GO:0005634; GO:0006355; GO:0006351	NA	NA	IPR009057;IPR017930;IPR006447;IPR001005;	NA	NA	NA	NA	NA	NA	NA	NA	NA	NA	PF00249;	TIGR01557;	PS51294;	NA	SUBCELLULAR LOCATION: Nucleus {ECO:0000256|SAAS:SAAS00566530}.	c20443_g1_i1	NA	NA	NA	NA	NA	NA	NA	NA	NA	NA	NA	NA	NA	NA	NA	NA	NA	NA	NA	NA	NA
c34298_g1_i6	1067	39.08	12	0.630739	20	1.09954	661885177	77	1e-26	A0A068UU42	NA	NA	unreviewed	Uncharacterized protein	GSCOC_T00033185001	Coffea canephora (Robusta coffee)	506	NA	NA	NA	NA	NA	NA	IPR000195;	NA	NA	NA	NA	NA	NA	NA	NA	NA	NA	PF00566;	NA	PS50086;			c34298_g1_i6	NA	NA	NA	NA	NA	NA	NA	NA	NA	NA	NA	NA	NA	NA	NA	NA	NA	NA	NA	NA	NA
c33957_g1_i4	1966	42.57	18	0.513478	1587	47.3521	976853133	87	7e-113	A0A103UXD1	Extradiol aromatic ring-opening dioxygenase, DODA type [Cynara cardunculus var. scolymus]	KVH43382	unreviewed	Extradiol aromatic ring-opening dioxygenase, DODA type	Ccrd_025746	Cynara cardunculus var. scolymus (Artichoke) (Cynara scolymus)	268	NA	NA	dioxygenase activity [GO:0051213]; ferrous iron binding [GO:0008198]; oxidoreductase activity, acting on single donors with incorporation of molecular oxygen [GO:0016701]; zinc ion binding [GO:0008270]; cellular aromatic compound metabolic process [GO:0006725]	GO:0006725; GO:0051213; GO:0008198; GO:0016701; GO:0008270	NA	NA	IPR014436;IPR004183;	NA	NA	NA	NA	NA	NA	NA	NA	NA	NA	PF02900;					c33957_g1_i4	1966	G3G-9727-MONOMER	166	44.59	148	46	3	922	497	2	119	3e-31	123	PWY-5394	betalamic acid biosynthesis	RXN-8460	EC-1.13.11.29	G3G-9727-MONOMER	stizolobate synthase	G3G-9727	TRIUR3_34201-P1
c32454_g3_i3	622	46.78	4	0.360663	19	1.79188	NA	NA	NA	NA	NA	NA	NA	NA	NA	NA	NA	NA	NA	NA	NA	NA	NA	NA	NA	NA	NA	NA	NA	NA	NA	NA	NA	NA	NA	NA	NA	NA
c33181_g3_i4	1683	37.43	25	0.833083	51	1.77759	731432572	67	4e-108	E0CT47	PREDICTED: kinesin-3 isoform X2 [Vitis vinifera]	XP_010644322	unreviewed	Kinesin-like protein	VIT_19s0014g05070	Vitis vinifera (Grape)	763	NA	NA	kinesin complex [GO:0005871]; microtubule [GO:0005874]; ATP binding [GO:0005524]; ATPase activity [GO:0016887]; microtubule motor activity [GO:0003777]; microtubule-based movement [GO:0007018]	GO:0005524; GO:0016887; GO:0005871; GO:0005874; GO:0003777; GO:0007018	TRAFAC class myosin-kinesin ATPase superfamily, Kinesin family	NA	IPR027640;IPR019821;IPR001752;IPR027417;	NA	NA	NA	XP_010644322.1;XP_010644323.1;	KOG0239;COG5059;	NA	NA	NA	NA	PTHR24115;	PF00225;	NA	PS00411;PS50067;			c33181_g3_i4	NA	NA	NA	NA	NA	NA	NA	NA	NA	NA	NA	NA	NA	NA	NA	NA	NA	NA	NA	NA	NA
c20606_g1_i2	208	50.96	2	0.539261	4	1.12809	NA	NA	NA	NA	NA	NA	NA	NA	NA	NA	NA	NA	NA	NA	NA	NA	NA	NA	NA	NA	NA	NA	NA	NA	NA	NA	NA	NA	NA	NA	NA	NA
c66592_g1_i1	251	36.25	1	0.223439	4	0.934828	NA	NA	NA	NA	NA	NA	NA	NA	NA	NA	NA	NA	NA	NA	NA	NA	NA	NA	NA	NA	NA	NA	NA	NA	NA	NA	NA	NA	NA	NA	NA	NA
c34831_g2_i1	1224	39.62	72	3.29901	33	1.58153	NA	NA	NA	NA	NA	NA	NA	NA	NA	NA	NA	NA	NA	NA	NA	NA	NA	NA	NA	NA	NA	NA	NA	NA	NA	NA	NA	NA	NA	NA	NA	NA
c29566_g1_i1	337	40.95	4	0.665676	19	3.30727	642958	93	1e-31	Q41723	wounding-induced ribonuclease gene [Zinnia violacea]	642958	unreviewed	Wounding-induced ribonuclease gene protein	NA	Zinnia violacea (Garden zinnia) (Zinnia elegans)	229	NA	NA	ribonuclease T2 activity [GO:0033897]; RNA binding [GO:0003723]	GO:0003723; GO:0033897	RNase T2 family	NA	IPR001568;IPR018188;IPR033130;	NA	NA	NA	NA	NA	NA	NA	NA	NA	PTHR11240;	PF00445;	NA	PS00530;PS00531;			c29566_g1_i1	NA	NA	NA	NA	NA	NA	NA	NA	NA	NA	NA	NA	NA	NA	NA	NA	NA	NA	NA	NA	NA
c52264_g1_i1	403	39.7	0	0	6	0.873357	NA	NA	NA	NA	NA	NA	NA	NA	NA	NA	NA	NA	NA	NA	NA	NA	NA	NA	NA	NA	NA	NA	NA	NA	NA	NA	NA	NA	NA	NA	NA	NA
c35015_g1_i2	379	34.3	7	1.03584	30	4.64331	976923707	60	3e-22	A0A118K4S8	Nucleotide-binding, alpha-beta plait [Cynara cardunculus var. scolymus]	KVI07978	unreviewed	Nucleotide-binding, alpha-beta plait	Ccrd_013656	Cynara cardunculus var. scolymus (Artichoke) (Cynara scolymus)	715	NA	NA	metal ion binding [GO:0046872]; nucleotide binding [GO:0000166]; RNA binding [GO:0003723]	GO:0003723; GO:0046872; GO:0000166	NA	NA	IPR012677;IPR000504;IPR000571;	NA	NA	NA	NA	NA	NA	NA	NA	NA	NA	PF00076;PF00642;	NA	PS50102;PS50103;			c35015_g1_i2	NA	NA	NA	NA	NA	NA	NA	NA	NA	NA	NA	NA	NA	NA	NA	NA	NA	NA	NA	NA	NA
c27562_g1_i3	1317	40.39	25	1.0646	146	6.50298	976916364	92	1e-108	A0A103Y3J8	NA	NA	unreviewed	Uncharacterized protein	Ccrd_019840	Cynara cardunculus var. scolymus (Artichoke) (Cynara scolymus)	262	NA	NA	integral component of membrane [GO:0016021]	GO:0016021	NA	NA	IPR029063;																c27562_g1_i3	NA	NA	NA	NA	NA	NA	NA	NA	NA	NA	NA	NA	NA	NA	NA	NA	NA	NA	NA	NA	NA
c18157_g1_i1	244	53.69	7	1.60894	2	0.480823	NA	NA	NA	NA	NA	NA	NA	NA	NA	NA	NA	NA	NA	NA	NA	NA	NA	NA	NA	NA	NA	NA	NA	NA	NA	NA	NA	NA	NA	NA	NA	NA
c81023_g1_i1	382	56.81	0	0	7	1.07493	976925036	68	4e-10	A0A103YH17	hypothetical protein Ccrd_012671 [Cynara cardunculus var. scolymus]	KVI08954	unreviewed	Uncharacterized protein	Ccrd_012671	Cynara cardunculus var. scolymus (Artichoke) (Cynara scolymus)	215																							c81023_g1_i1	NA	NA	NA	NA	NA	NA	NA	NA	NA	NA	NA	NA	NA	NA	NA	NA	NA	NA	NA	NA	NA
c56127_g1_i1	202	43.07	0	0	6	1.74239	NA	NA	NA	NA	NA	NA	NA	NA	NA	NA	NA	NA	NA	NA	NA	NA	NA	NA	NA	NA	NA	NA	NA	NA	NA	NA	NA	NA	NA	NA	NA	NA
c51561_g1_i1	250	42.8	2	0.448665	1	0.234642	NA	NA	NA	NA	NA	NA	NA	NA	NA	NA	NA	NA	NA	NA	NA	NA	NA	NA	NA	NA	NA	NA	NA	NA	NA	NA	NA	NA	NA	NA	NA	NA
c22723_g1_i1	845	43.79	1	0.0663706	41	2.84625	976923625	67	2e-133	A0A103YF38	UDP-glucuronosyl/UDP-glucosyltransferase [Cynara cardunculus var. scolymus]	KVI07929	unreviewed	Glycosyltransferase (EC 2.4.1.-)	Ccrd_013715	Cynara cardunculus var. scolymus (Artichoke) (Cynara scolymus)	493	2.4.1.-	NA	transferase activity, transferring hexosyl groups [GO:0016758]	GO:0016758	UDP-glycosyltransferase family	NA	IPR002213;	NA	NA	NA	NA	NA	NA	NA	NA	NA	PTHR11926;	PF00201;	NA	PS00375;			c22723_g1_i1	845	G3M-6488-MONOMER	308	51.59	283	133	4	843	1	1	281	2e-96	291	NA	NA	NA	NA	NA	NA	NA	NA
c7978_g1_i1	828	48.31	12	0.8128	23	1.62946	976910424	73	1e-110	A0A118JXH1	hypothetical protein Ccrd_000777 [Cynara cardunculus var. scolymus]	KVH97119	unreviewed	Uncharacterized protein	Ccrd_000777	Cynara cardunculus var. scolymus (Artichoke) (Cynara scolymus)	604																							c7978_g1_i1	NA	NA	NA	NA	NA	NA	NA	NA	NA	NA	NA	NA	NA	NA	NA	NA	NA	NA	NA	NA	NA
c33808_g1_i1	496	33.06	2	0.226142	13	1.53747	147838004	77	2e-17	A5ATU8	NA	147838004	unreviewed	Putative uncharacterized protein	VITISV_017964	Vitis vinifera (Grape)	286	NA	NA	catalytic activity [GO:0003824]; RNA binding [GO:0003723]	GO:0003723; GO:0003824	NA	NA	IPR022761;IPR009019;IPR008948;IPR018392;	NA	NA	NA	NA	NA	NA	NA	NA	NA	NA	PF00206;PF01476;					c33808_g1_i1	NA	NA	NA	NA	NA	NA	NA	NA	NA	NA	NA	NA	NA	NA	NA	NA	NA	NA	NA	NA	NA
c73860_g1_i1	246	27.64	2	0.455961	2	0.476914	NA	NA	NA	NA	NA	NA	NA	NA	NA	NA	NA	NA	NA	NA	NA	NA	NA	NA	NA	NA	NA	NA	NA	NA	NA	NA	NA	NA	NA	NA	NA	NA
c62903_g1_i1	242	40.08	2	0.463497	1	0.242399	NA	NA	NA	NA	NA	NA	NA	NA	NA	NA	NA	NA	NA	NA	NA	NA	NA	NA	NA	NA	NA	NA	NA	NA	NA	NA	NA	NA	NA	NA	NA	NA
c22713_g1_i3	879	43	102	6.50794	173	11.5452	976918643	83	3e-98	A0A118K250	NA	NA	unreviewed	Sterile alpha motif domain-containing protein	Ccrd_017893	Cynara cardunculus var. scolymus (Artichoke) (Cynara scolymus)	207	NA	NA	NA	NA	NA	NA	IPR001660;IPR013761;	NA	NA	NA	NA	NA	NA	NA	NA	NA	NA	PF00536;	NA	PS50105;			c22713_g1_i3	NA	NA	NA	NA	NA	NA	NA	NA	NA	NA	NA	NA	NA	NA	NA	NA	NA	NA	NA	NA	NA
c20640_g1_i2	688	41.57	9	0.733646	40	3.41049	976900389	88	9e-85	A0A103XDA2	Zinc finger, RING/FYVE/PHD-type [Cynara cardunculus var. scolymus]	KVH88594	unreviewed	Zinc finger, RING/FYVE/PHD-type	Ccrd_026357	Cynara cardunculus var. scolymus (Artichoke) (Cynara scolymus)	305	NA	NA	integral component of membrane [GO:0016021]; zinc ion binding [GO:0008270]	GO:0016021; GO:0008270	NA	NA	IPR001841;IPR013083;IPR017907;	NA	NA	NA	NA	NA	NA	NA	NA	NA	NA	NA	NA	PS00518;PS50089;			c20640_g1_i2	NA	NA	NA	NA	NA	NA	NA	NA	NA	NA	NA	NA	NA	NA	NA	NA	NA	NA	NA	NA	NA
c22289_g1_i3	255	46.67	0	0	7	1.61029	976911088	76	2e-13	A0A118JYF6	NA	NA	unreviewed	Uncharacterized protein	Ccrd_000146	Cynara cardunculus var. scolymus (Artichoke) (Cynara scolymus)	184	NA	NA	integral component of membrane [GO:0016021]; zinc ion binding [GO:0008270]	GO:0016021; GO:0008270	NA	NA	IPR022143;IPR033275;IPR011016;IPR013083;	NA	NA	NA	NA	NA	NA	NA	NA	NA	PTHR23012;	PF12428;PF12906;	NA	PS51292;			c22289_g1_i3	NA	NA	NA	NA	NA	NA	NA	NA	NA	NA	NA	NA	NA	NA	NA	NA	NA	NA	NA	NA	NA
c38181_g1_i1	225	41.33	0	0	3	0.782139	NA	NA	NA	NA	NA	NA	NA	NA	NA	NA	NA	NA	NA	NA	NA	NA	NA	NA	NA	NA	NA	NA	NA	NA	NA	NA	NA	NA	NA	NA	NA	NA
c14744_g1_i1	225	39.56	2	0.498517	13	3.38927	NA	NA	NA	NA	NA	NA	NA	NA	NA	NA	NA	NA	NA	NA	NA	NA	NA	NA	NA	NA	NA	NA	NA	NA	NA	NA	NA	NA	NA	NA	NA	NA
c15227_g1_i2	1068	41.39	18	0.945222	111	6.09673	976896685	93	0	A0A103X7Z9	hypothetical protein Ccrd_025422, partial [Cynara cardunculus var. scolymus]	KVH85868	unreviewed	Uncharacterized protein (Fragment)	Ccrd_025422	Cynara cardunculus var. scolymus (Artichoke) (Cynara scolymus)	782	NA	NA	NA	NA	NA	NA	IPR000648;IPR011993;IPR001849;	NA	NA	NA	NA	NA	NA	NA	NA	NA	PTHR10972;	PF01237;	NA	PS50003;			c15227_g1_i2	NA	NA	NA	NA	NA	NA	NA	NA	NA	NA	NA	NA	NA	NA	NA	NA	NA	NA	NA	NA	NA
c52506_g1_i1	277	30.32	2	0.404933	4	0.847082	NA	NA	NA	NA	NA	NA	NA	NA	NA	NA	NA	NA	NA	NA	NA	NA	NA	NA	NA	NA	NA	NA	NA	NA	NA	NA	NA	NA	NA	NA	NA	NA
c35001_g2_i1	530	46.98	0	0	36	3.98448	728815924	94	5e-77	A0A0B0MIM0	Calcium-transporting ATPase 8, plasma membrane-type -like protein [Gossypium arboreum]	KHG02008	unreviewed	Calcium-transporting ATPase 8, plasma membrane-type-like protein	F383_24826	Gossypium arboreum (Tree cotton) (Gossypium nanking)	418	NA	NA	integral component of membrane [GO:0016021]; ATP binding [GO:0005524]; hydrolase activity [GO:0016787]	GO:0005524; GO:0016787; GO:0016021	Cation transport ATPase (P-type) (TC 3.A.3) family	NA	IPR006068;IPR023298;IPR023214;IPR001757;	NA	NA	NA	NA	NA	NA	NA	NA	NA	NA	PF00689;	TIGR01494;				c35001_g2_i1	NA	NA	NA	NA	NA	NA	NA	NA	NA	NA	NA	NA	NA	NA	NA	NA	NA	NA	NA	NA	NA
c32405_g3_i4	1001	54.35	6	0.336163	121	7.09082	976926037	84	2e-85	A0A118K609	C2 calcium-dependent membrane targeting [Cynara cardunculus var. scolymus]	KVI09915	unreviewed	C2 calcium-dependent membrane targeting	Ccrd_011700	Cynara cardunculus var. scolymus (Artichoke) (Cynara scolymus)	327	NA	NA	NA	NA	NA	NA	IPR000008;	NA	NA	NA	NA	NA	NA	NA	NA	NA	NA	PF00168;	NA	PS50004;			c32405_g3_i4	NA	NA	NA	NA	NA	NA	NA	NA	NA	NA	NA	NA	NA	NA	NA	NA	NA	NA	NA	NA	NA
c34220_g3_i5	1026	38.5	72	3.93566	20	1.14348	NA	NA	NA	NA	NA	NA	NA	NA	NA	NA	NA	NA	NA	NA	NA	NA	NA	NA	NA	NA	NA	NA	NA	NA	NA	NA	NA	NA	NA	NA	NA	NA
c6891_g1_i1	770	41.95	19	1.38387	11	0.838007	976907969	63	3e-67	A0A103XQZ0	Zinc finger, C2H2 [Cynara cardunculus var. scolymus]	KVH95204	unreviewed	Zinc finger, C2H2	Ccrd_002720	Cynara cardunculus var. scolymus (Artichoke) (Cynara scolymus)	176	NA	NA	metal ion binding [GO:0046872]; nucleic acid binding [GO:0003676]	GO:0046872; GO:0003676	NA	NA	IPR007087;IPR013087;	NA	NA	NA	NA	NA	NA	NA	NA	NA	NA	PF13912;	NA	PS00028;PS50157;			c6891_g1_i1	NA	NA	NA	NA	NA	NA	NA	NA	NA	NA	NA	NA	NA	NA	NA	NA	NA	NA	NA	NA	NA
c54595_g1_i1	220	33.64	0	0	9	2.39975	NA	NA	NA	NA	NA	NA	NA	NA	NA	NA	NA	NA	NA	NA	NA	NA	NA	NA	NA	NA	NA	NA	NA	NA	NA	NA	NA	NA	NA	NA	NA	NA
c25299_g1_i1	361	41.83	12	1.86426	2	0.324989	976917436	84	2e-39	A0A124SFD6	NA	NA	unreviewed	Uncharacterized protein	Ccrd_018816	Cynara cardunculus var. scolymus (Artichoke) (Cynara scolymus)	386	NA	NA	integral component of membrane [GO:0016021]	GO:0016021	NA	NA	IPR029058;IPR007941;	NA	NA	NA	NA	NA	NA	NA	NA	NA	PTHR17920;	PF05277;					c25299_g1_i1	NA	NA	NA	NA	NA	NA	NA	NA	NA	NA	NA	NA	NA	NA	NA	NA	NA	NA	NA	NA	NA
c74255_g1_i1	238	46.64	0	0	5	1.23236	NA	NA	NA	NA	NA	NA	NA	NA	NA	NA	NA	NA	NA	NA	NA	NA	NA	NA	NA	NA	NA	NA	NA	NA	NA	NA	NA	NA	NA	NA	NA	NA
c33899_g2_i4	1669	42.48	104	3.4947	282	9.91147	976902979	62	5e-162	A0A103XHK8	NA	NA	unreviewed	Ubiquitin supergroup (Fragment)	Ccrd_007062	Cynara cardunculus var. scolymus (Artichoke) (Cynara scolymus)	451	NA	NA	NA	NA	NA	NA	IPR029071;IPR000626;IPR001012;	NA	NA	NA	NA	NA	NA	NA	NA	NA	NA	PF00789;	NA	PS50053;PS50033;			c33899_g2_i4	NA	NA	NA	NA	NA	NA	NA	NA	NA	NA	NA	NA	NA	NA	NA	NA	NA	NA	NA	NA	NA
c43053_g1_i1	401	40.9	2	0.279717	5	0.731427	NA	NA	NA	NA	NA	NA	NA	NA	NA	NA	NA	NA	NA	NA	NA	NA	NA	NA	NA	NA	NA	NA	NA	NA	NA	NA	NA	NA	NA	NA	NA	NA
c20945_g1_i3	1875	46.61	154	4.6063	0	0	2228771	100	0	O23964	NA	2228771	unreviewed	Dc3 promoter-binding factor-1	DPBF-1	Helianthus annuus (Common sunflower)	378	NA	NA	nucleus [GO:0005634]; sequence-specific DNA binding [GO:0043565]; transcription factor activity, sequence-specific DNA binding [GO:0003700]; positive regulation of transcription, DNA-templated [GO:0045893]; response to abscisic acid [GO:0009737]	GO:0005634; GO:0045893; GO:0009737; GO:0043565; GO:0003700	NA	NA	IPR029803;IPR004827;	NA	NA	NA	NA	NA	NA	NA	NA	NA	PTHR22952:SF217;	PF00170;	NA	PS50217;PS00036;			c20945_g1_i3	NA	NA	NA	NA	NA	NA	NA	NA	NA	NA	NA	NA	NA	NA	NA	NA	NA	NA	NA	NA	NA
c33758_g6_i1	377	33.42	7	1.04133	4	0.622392	NA	NA	NA	NA	NA	NA	NA	NA	NA	NA	NA	NA	NA	NA	NA	NA	NA	NA	NA	NA	NA	NA	NA	NA	NA	NA	NA	NA	NA	NA	NA	NA
c33427_g1_i5	1455	41.24	37	1.42617	32	1.29013	225435022	76	3e-178	D7SKJ3	uncharacterized LOC100260346	225435022	unreviewed	Putative uncharacterized protein	VIT_06s0004g04350	Vitis vinifera (Grape)	357	NA	NA	endoplasmic reticulum [GO:0005783]; integral component of membrane [GO:0016021]; nucleus [GO:0005634]	GO:0005783; GO:0016021; GO:0005634	NA	NA	NA	NA	vvi:100260346;	NA	XP_002284193.1;	ENOG410IIB0;ENOG411239U;											c33427_g1_i5	1455	GN7V-66359-MONOMER	359	74.19	341	83	2	1232	222	9	348	7e-170	489	NA	NA	NA	NA	NA	NA	NA	NA
c28383_g3_i1	270	42.59	4	0.830862	7	1.52083	NA	NA	NA	NA	NA	NA	NA	NA	NA	NA	NA	NA	NA	NA	NA	NA	NA	NA	NA	NA	NA	NA	NA	NA	NA	NA	NA	NA	NA	NA	NA	NA
c34886_g2_i7	248	42.34	16	3.61827	63	14.9016	527191237	87	3e-22	S8CCI5	hypothetical protein M569_12637, partial [Genlisea aurea]	EPS62156.1	unreviewed	Uncharacterized protein (Fragment)	M569_12637	Genlisea aurea	222	NA	NA	ATP binding [GO:0005524]; protein folding [GO:0006457]; response to stress [GO:0006950]	GO:0005524; GO:0006457; GO:0006950	NA	NA	IPR003594;IPR001404;IPR020568;	NA	NA	NA	NA	NA	NA	NA	NA	NA	PTHR11528;	PF00183;					c34886_g2_i7	NA	NA	NA	NA	NA	NA	NA	NA	NA	NA	NA	NA	NA	NA	NA	NA	NA	NA	NA	NA	NA
c20114_g1_i1	1901	47.82	29	0.855556	402	12.4048	976914994	91	0	A0A103Y1V8	NA	NA	unreviewed	Eukaryotic translation initiation factor 3 subunit D (eIF3d) (Eukaryotic translation initiation factor 3 subunit 7) (eIF-3-zeta)	Ccrd_020753	Cynara cardunculus var. scolymus (Artichoke) (Cynara scolymus)	572	NA	NA	eukaryotic 43S preinitiation complex [GO:0016282]; eukaryotic 48S preinitiation complex [GO:0033290]; eukaryotic translation initiation factor 3 complex [GO:0005852]; translation initiation factor activity [GO:0003743]; formation of translation preinitiation complex [GO:0001731]; regulation of translational initiation [GO:0006446]	GO:0016282; GO:0033290; GO:0005852; GO:0001731; GO:0006446; GO:0003743	EIF-3 subunit D family	NA	IPR007783;	NA	NA	NA	NA	NA	NA	NA	NA	NA	PTHR12399;	PF05091;	NA	NA	NA	SUBCELLULAR LOCATION: Cytoplasm {ECO:0000256|HAMAP-Rule:MF_03003, ECO:0000256|SAAS:SAAS00187789}.	c20114_g1_i1	NA	NA	NA	NA	NA	NA	NA	NA	NA	NA	NA	NA	NA	NA	NA	NA	NA	NA	NA	NA	NA
c5694_g1_i1	514	37.74	13	1.41845	0	0	NA	NA	NA	NA	NA	NA	NA	NA	NA	NA	NA	NA	NA	NA	NA	NA	NA	NA	NA	NA	NA	NA	NA	NA	NA	NA	NA	NA	NA	NA	NA	NA
c61618_g1_i1	278	34.53	7	1.41217	0	0	NA	NA	NA	NA	NA	NA	NA	NA	NA	NA	NA	NA	NA	NA	NA	NA	NA	NA	NA	NA	NA	NA	NA	NA	NA	NA	NA	NA	NA	NA	NA	NA
c50729_g1_i1	220	40	0	0	3	0.799915	NA	NA	NA	NA	NA	NA	NA	NA	NA	NA	NA	NA	NA	NA	NA	NA	NA	NA	NA	NA	NA	NA	NA	NA	NA	NA	NA	NA	NA	NA	NA	NA
c60148_g1_i1	212	41.04	2	0.529086	0	0	NA	NA	NA	NA	NA	NA	NA	NA	NA	NA	NA	NA	NA	NA	NA	NA	NA	NA	NA	NA	NA	NA	NA	NA	NA	NA	NA	NA	NA	NA	NA	NA
c61748_g1_i1	429	39.39	0	0	8	1.0939	590711940	71	9e-68	A0A061DL22	Lipid-binding serum glycoprotein family protein isoform 2 [Theobroma cacao]	XP_007049248	unreviewed	Lipid-binding serum glycoprotein family protein isoform 2	TCM_002264	Theobroma cacao (Cacao) (Cocoa)	361	NA	NA	lipid binding [GO:0008289]	GO:0008289	NA	NA	IPR017943;IPR032942;IPR001124;IPR017942;	NA	NA	NA	XP_007049248.1;	NA	NA	NA	NA	NA	PTHR10504;	PF01273;PF02886;					c61748_g1_i1	NA	NA	NA	NA	NA	NA	NA	NA	NA	NA	NA	NA	NA	NA	NA	NA	NA	NA	NA	NA	NA
c25111_g1_i2	1508	47.61	1	0.0371904	111	4.31785	747108135	77	2e-173	NA	NA	NA	NA	NA	NA	Sesamum indicum(NA)	NA	NA	NA	NA	NA	NA	NA	NA	NA	NA	NA	NA	NA	NA										c25111_g1_i2	NA	NA	NA	NA	NA	NA	NA	NA	NA	NA	NA	NA	NA	NA	NA	NA	NA	NA	NA	NA	NA
c44289_g1_i1	1028	46.01	43	2.34589	67	3.8232	976912022	72	3e-120	A0A103XXF0	Basic-leucine zipper domain-containing protein [Cynara cardunculus var. scolymus]	KVH98639	unreviewed	Basic-leucine zipper domain-containing protein	Ccrd_023141	Cynara cardunculus var. scolymus (Artichoke) (Cynara scolymus)	337	NA	NA	sequence-specific DNA binding [GO:0043565]; transcription factor activity, sequence-specific DNA binding [GO:0003700]	GO:0043565; GO:0003700	NA	NA	IPR004827;	NA	NA	NA	NA	NA	NA	NA	NA	NA	NA	PF00170;	NA	PS50217;			c44289_g1_i1	NA	NA	NA	NA	NA	NA	NA	NA	NA	NA	NA	NA	NA	NA	NA	NA	NA	NA	NA	NA	NA
c11601_g1_i2	1538	45.9	5	0.182325	360	13.7307	802562616	71	0	NA	NA	NA	NA	NA	NA	Jatropha curcas(NA)	NA	NA	NA	NA	NA	NA	NA	NA	NA	NA	NA	NA	NA	NA										c11601_g1_i2	NA	NA	NA	NA	NA	NA	NA	NA	NA	NA	NA	NA	NA	NA	NA	NA	NA	NA	NA	NA	NA
c40082_g1_i1	321	42.06	1	0.174714	10	1.82743	2292878	97	3e-16	O23935	phosphoenolpyruvate carboxylase, partial [Flaveria trinervia]	2292878	unreviewed	Phosphoenolpyruvate carboxylase (EC 4.1.1.31) (Fragment)	ppcC	Flaveria trinervia (Clustered yellowtops) (Oedera trinervia)	56	4.1.1.31	NA	phosphoenolpyruvate carboxylase activity [GO:0008964]	GO:0008964																			c40082_g1_i1	321	GQT-4322-MONOMER	46	89.74	39	4	0	205	321	1	39	7e-16	69.7	PWY-241	C4 photosynthetic carbon assimilation cycle, NADP-ME type	PEPCARBOX-RXN	EC-4.1.1.31	GQT-4322-MONOMER	phospho<i>enol</i>pyruvate carboxylase	GQT-4322	AT3G42628.1
c37260_g1_i1	696	46.84	14	1.12811	19	1.60136	976900233	87	2e-73	A0A103XD60	kappa-B-binding protein-like nuclear factor, partial [Cynara cardunculus var. scolymus]	KVH88473	unreviewed	Kappa-B-binding protein-like nuclear factor (Fragment)	Ccrd_026746	Cynara cardunculus var. scolymus (Artichoke) (Cynara scolymus)	1275	NA	NA	Ino80 complex [GO:0031011]	GO:0031011	NA	NA	IPR024867;	NA	NA	NA	NA	NA	NA	NA	NA	NA	PTHR13052;						c37260_g1_i1	NA	NA	NA	NA	NA	NA	NA	NA	NA	NA	NA	NA	NA	NA	NA	NA	NA	NA	NA	NA	NA
c27928_g1_i1	336	40.48	30	5.00743	34	5.93588	976905365	85	3e-49	A0A103XLP5	Heat shock protein 70 family, partial [Cynara cardunculus var. scolymus]	KVH93004	unreviewed	Heat shock protein 70 family (Fragment)	Ccrd_004962	Cynara cardunculus var. scolymus (Artichoke) (Cynara scolymus)	1120	NA	NA	ATP binding [GO:0005524]	GO:0005524	Heat shock protein 70 family	NA	IPR029048;IPR029047;IPR013126;	NA	NA	NA	NA	NA	NA	NA	NA	NA	NA	PF00012;					c27928_g1_i1	NA	NA	NA	NA	NA	NA	NA	NA	NA	NA	NA	NA	NA	NA	NA	NA	NA	NA	NA	NA	NA
c32665_g2_i1	1071	44.82	44	2.30407	182	9.96844	698550001	83	6e-171	NA	NA	NA	NA	NA	NA	Nicotiana sylvestris(NA)	NA	NA	NA	NA	NA	NA	NA	NA	NA	NA	NA	NA	NA	NA										c32665_g2_i1	1071	G37-11668-MONOMER	241	41.15	226	122	5	977	300	15	229	4e-49	170	PWY-6902	chitin degradation II	3.2.1.14-RXN	EC-3.2.1.14	G37-11668-MONOMER	chitinase	G37-11668	Potri.T175200.1
c25981_g1_i3	955	37.91	14	0.822162	35	2.14986	976915494	90	1e-102	A0A103Y2Q8	Thioredoxin-like fold [Cynara cardunculus var. scolymus]	KVI01432	unreviewed	Thioredoxin-like fold	Ccrd_020296	Cynara cardunculus var. scolymus (Artichoke) (Cynara scolymus)	160	NA	NA	NA	NA	NA	NA	IPR012336;																c25981_g1_i3	NA	NA	NA	NA	NA	NA	NA	NA	NA	NA	NA	NA	NA	NA	NA	NA	NA	NA	NA	NA	NA
c45443_g1_i1	264	34.47	0	0	6	1.33319	NA	NA	NA	NA	NA	NA	NA	NA	NA	NA	NA	NA	NA	NA	NA	NA	NA	NA	NA	NA	NA	NA	NA	NA	NA	NA	NA	NA	NA	NA	NA	NA
c57138_g1_i1	257	31.52	0	0	3	0.684752	NA	NA	NA	NA	NA	NA	NA	NA	NA	NA	NA	NA	NA	NA	NA	NA	NA	NA	NA	NA	NA	NA	NA	NA	NA	NA	NA	NA	NA	NA	NA	NA
c71732_g1_i1	253	46.64	2	0.443345	1	0.23186	NA	NA	NA	NA	NA	NA	NA	NA	NA	NA	NA	NA	NA	NA	NA	NA	NA	NA	NA	NA	NA	NA	NA	NA	NA	NA	NA	NA	NA	NA	NA	NA
c62920_g1_i1	245	49.8	0	0	15	3.59146	NA	NA	NA	NA	NA	NA	NA	NA	NA	NA	NA	NA	NA	NA	NA	NA	NA	NA	NA	NA	NA	NA	NA	NA	NA	NA	NA	NA	NA	NA	NA	NA
c19116_g1_i1	680	45.29	4	0.329901	13	1.12145	976906440	86	1e-100	A0A103XN44	NA	NA	unreviewed	Ceramide glucosyltransferase	Ccrd_004079	Cynara cardunculus var. scolymus (Artichoke) (Cynara scolymus)	904	NA	NA	RNA binding [GO:0003723]; RNA methyltransferase activity [GO:0008173]; transferase activity, transferring glycosyl groups [GO:0016757]; RNA processing [GO:0006396]	GO:0003723; GO:0008173; GO:0006396; GO:0016757	NA	NA	IPR029028;IPR025993;IPR029064;IPR029044;IPR001537;IPR013123;IPR029026;	NA	NA	NA	NA	NA	NA	NA	NA	NA	NA	PF13506;PF00588;PF08032;					c19116_g1_i1	NA	NA	NA	NA	NA	NA	NA	NA	NA	NA	NA	NA	NA	NA	NA	NA	NA	NA	NA	NA	NA
c30759_g1_i2	1566	42.66	28	1.00276	97	3.6335	359473854	63	2e-129	NA	PREDICTED: hsp70 nucleotide exchange factor FES1 [Vitis vinifera]	XP_002269010.2	NA	NA	NA	Vitis vinifera(wine grape)	NA	NA	NA	NA	NA	NA	NA	NA	NA	NA	NA	NA	NA	NA										c30759_g1_i2	NA	NA	NA	NA	NA	NA	NA	NA	NA	NA	NA	NA	NA	NA	NA	NA	NA	NA	NA	NA	NA
c43248_g1_i1	366	57.92	1	0.153233	7	1.12192	NA	NA	NA	NA	NA	NA	NA	NA	NA	NA	NA	NA	NA	NA	NA	NA	NA	NA	NA	NA	NA	NA	NA	NA	NA	NA	NA	NA	NA	NA	NA	NA
c34948_g1_i15	762	33.86	5	0.368	11	0.846805	NA	NA	NA	NA	NA	NA	NA	NA	NA	NA	NA	NA	NA	NA	NA	NA	NA	NA	NA	NA	NA	NA	NA	NA	NA	NA	NA	NA	NA	NA	NA	NA
c78252_g1_i1	352	31.53	2	0.318654	5	0.833245	NA	NA	NA	NA	NA	NA	NA	NA	NA	NA	NA	NA	NA	NA	NA	NA	NA	NA	NA	NA	NA	NA	NA	NA	NA	NA	NA	NA	NA	NA	NA	NA
c82684_g1_i1	223	38.57	2	0.502988	1	0.263051	NA	NA	NA	NA	NA	NA	NA	NA	NA	NA	NA	NA	NA	NA	NA	NA	NA	NA	NA	NA	NA	NA	NA	NA	NA	NA	NA	NA	NA	NA	NA	NA
c32757_g1_i7	1532	37.47	20	0.732156	52	1.99109	431984772	56	1e-08	M4IVB8	sucrose non-fermenting 4 [Brassica rapa subsp. pekinensis]	AGA95983.1	unreviewed	Sucrose non-fermenting 4	SNF4	Brassica rapa subsp. pekinensis (Chinese cabbage) (Brassica pekinensis)	482	NA	NA	NA	NA	NA	NA	IPR032640;IPR000644;IPR014756;	NA	NA	NA	NA	NA	NA	NA	NA	NA	NA	PF16561;PF00571;	NA	PS51371;			c32757_g1_i7	NA	NA	NA	NA	NA	NA	NA	NA	NA	NA	NA	NA	NA	NA	NA	NA	NA	NA	NA	NA	NA
c47265_g1_i1	259	43.63	0	0	3	0.679465	NA	NA	NA	NA	NA	NA	NA	NA	NA	NA	NA	NA	NA	NA	NA	NA	NA	NA	NA	NA	NA	NA	NA	NA	NA	NA	NA	NA	NA	NA	NA	NA
c18840_g1_i2	343	43.73	2	0.327016	21	3.59146	976901653	70	5e-31	A0A103XFD1	NA	NA	unreviewed	Lactoylglutathione lyase (EC 4.4.1.5) (Glyoxalase I)	Ccrd_008339	Cynara cardunculus var. scolymus (Artichoke) (Cynara scolymus)	344	4.4.1.5	NA	dioxygenase activity [GO:0051213]; lactoylglutathione lyase activity [GO:0004462]; metal ion binding [GO:0046872]	GO:0051213; GO:0004462; GO:0046872	Glyoxalase I family	PATHWAY: Secondary metabolite metabolism; methylglyoxal degradation; (R)-lactate from methylglyoxal: step 1/2. {ECO:0000256|RuleBase:RU361179}.	IPR029068;IPR004360;IPR004361;IPR018146;	NA	NA	NA	NA	NA	NA	NA	NA	NA	NA	PF00903;	TIGR00068;	PS00934;PS00935;			c18840_g1_i2	NA	NA	NA	NA	NA	NA	NA	NA	NA	NA	NA	NA	NA	NA	NA	NA	NA	NA	NA	NA	NA
c22045_g2_i4	395	38.99	8	1.13586	2	0.297015	976916789	77	3e-29	A0A103Y4E5	Bromo adjacent homology (BAH) domain-containing protein [Cynara cardunculus var. scolymus]	KVI02289	unreviewed	Bromo adjacent homology (BAH) domain-containing protein	Ccrd_019410	Cynara cardunculus var. scolymus (Artichoke) (Cynara scolymus)	639	NA	NA	chromatin binding [GO:0003682]; metal ion binding [GO:0046872]	GO:0003682; GO:0046872	NA	NA	IPR001025;IPR019786;IPR011011;IPR019787;IPR013083;	NA	NA	NA	NA	NA	NA	NA	NA	NA	NA	PF01426;	NA	PS51038;PS01359;PS50016;			c22045_g2_i4	NA	NA	NA	NA	NA	NA	NA	NA	NA	NA	NA	NA	NA	NA	NA	NA	NA	NA	NA	NA	NA
c68675_g1_i1	463	42.98	2	0.24226	15	1.90045	255586456	100	1e-40	B9T6K3	copper transport protein atox1, putative	255586456	unreviewed	Copper transport protein atox1, putative	RCOM_0148180	Ricinus communis (Castor bean)	86	NA	NA	metal ion binding [GO:0046872]; metal ion transport [GO:0030001]	GO:0046872; GO:0030001	NA	NA	IPR006121;	NA	rcu:RCOM_0148180;	NA	XP_002533872.1;	NA	NA	NA	NA	NA	NA	PF00403;	NA	PS50846;			c68675_g1_i1	NA	NA	NA	NA	NA	NA	NA	NA	NA	NA	NA	NA	NA	NA	NA	NA	NA	NA	NA	NA	NA
c14800_g1_i3	1031	39.48	4	0.217587	16	0.910347	NA	NA	NA	NA	NA	NA	NA	NA	NA	NA	NA	NA	NA	NA	NA	NA	NA	NA	NA	NA	NA	NA	NA	NA	NA	NA	NA	NA	NA	NA	NA	NA
c33406_g2_i1	715	43.5	11	0.862818	82	6.72749	976929653	82	3e-95	A0A118K7N6	hypothetical protein Ccrd_009132 [Cynara cardunculus var. scolymus]	KVI12495	unreviewed	Uncharacterized protein	Ccrd_009132	Cynara cardunculus var. scolymus (Artichoke) (Cynara scolymus)	528	NA	NA	NA	NA	NA	NA	IPR027450;																c33406_g2_i1	NA	NA	NA	NA	NA	NA	NA	NA	NA	NA	NA	NA	NA	NA	NA	NA	NA	NA	NA	NA	NA
c49380_g1_i1	439	44.19	0	0	7	0.93536	NA	NA	NA	NA	NA	NA	NA	NA	NA	NA	NA	NA	NA	NA	NA	NA	NA	NA	NA	NA	NA	NA	NA	NA	NA	NA	NA	NA	NA	NA	NA	NA
c11438_g1_i1	230	31.3	5	1.2192	0	0	NA	NA	NA	NA	NA	NA	NA	NA	NA	NA	NA	NA	NA	NA	NA	NA	NA	NA	NA	NA	NA	NA	NA	NA	NA	NA	NA	NA	NA	NA	NA	NA
c50327_g1_i1	251	46.22	1	0.223439	5	1.16854	NA	NA	NA	NA	NA	NA	NA	NA	NA	NA	NA	NA	NA	NA	NA	NA	NA	NA	NA	NA	NA	NA	NA	NA	NA	NA	NA	NA	NA	NA	NA	NA
c79452_g1_i1	439	50.8	0	0	8	1.06898	NA	NA	NA	NA	NA	NA	NA	NA	NA	NA	NA	NA	NA	NA	NA	NA	NA	NA	NA	NA	NA	NA	NA	NA	NA	NA	NA	NA	NA	NA	NA	NA
c38569_g1_i1	217	29.03	1	0.258448	2	0.540649	NA	NA	NA	NA	NA	NA	NA	NA	NA	NA	NA	NA	NA	NA	NA	NA	NA	NA	NA	NA	NA	NA	NA	NA	NA	NA	NA	NA	NA	NA	NA	NA
c64292_g1_i1	252	34.52	2	0.445105	1	0.23278	NA	NA	NA	NA	NA	NA	NA	NA	NA	NA	NA	NA	NA	NA	NA	NA	NA	NA	NA	NA	NA	NA	NA	NA	NA	NA	NA	NA	NA	NA	NA	NA
c34141_g3_i1	356	33.15	7	1.10276	14	2.30687	NA	NA	NA	NA	NA	NA	NA	NA	NA	NA	NA	NA	NA	NA	NA	NA	NA	NA	NA	NA	NA	NA	NA	NA	NA	NA	NA	NA	NA	NA	NA	NA
c21995_g1_i1	1949	41.71	3	0.0863261	181	5.44769	976911865	90	0	A0A118JYF4	Protein kinase, ATP binding site-containing protein [Cynara cardunculus var. scolymus]	KVH98499	unreviewed	Protein kinase, ATP binding site-containing protein	Ccrd_023277	Cynara cardunculus var. scolymus (Artichoke) (Cynara scolymus)	685	NA	NA	ATP binding [GO:0005524]; protein serine/threonine kinase activity [GO:0004674]	GO:0005524; GO:0004674	Protein kinase superfamily	NA	IPR011009;IPR000719;IPR017441;IPR008271;	NA	NA	NA	NA	NA	NA	NA	NA	NA	NA	PF00069;	NA	PS00107;PS50011;PS00108;			c21995_g1_i1	NA	NA	NA	NA	NA	NA	NA	NA	NA	NA	NA	NA	NA	NA	NA	NA	NA	NA	NA	NA	NA
c13738_g1_i1	279	43.73	2	0.40203	18	3.78455	NA	NA	NA	NA	NA	NA	NA	NA	NA	NA	NA	NA	NA	NA	NA	NA	NA	NA	NA	NA	NA	NA	NA	NA	NA	NA	NA	NA	NA	NA	NA	NA
c52234_g1_i1	211	31.28	2	0.531594	2	0.556023	NA	NA	NA	NA	NA	NA	NA	NA	NA	NA	NA	NA	NA	NA	NA	NA	NA	NA	NA	NA	NA	NA	NA	NA	NA	NA	NA	NA	NA	NA	NA	NA
c35048_g10_i1	363	31.4	0	0	4	0.646396	NA	NA	NA	NA	NA	NA	NA	NA	NA	NA	NA	NA	NA	NA	NA	NA	NA	NA	NA	NA	NA	NA	NA	NA	NA	NA	NA	NA	NA	NA	NA	NA
c49213_g1_i1	226	43.81	0	0	6	1.55736	976926551	68	7e-26	A0A124SHR9	Apple-like protein [Cynara cardunculus var. scolymus]	KVI10412	unreviewed	Apple-like protein	Ccrd_011160	Cynara cardunculus var. scolymus (Artichoke) (Cynara scolymus)	3745	NA	NA	integral component of membrane [GO:0016021]; ATP binding [GO:0005524]; protein serine/threonine kinase activity [GO:0004674]; recognition of pollen [GO:0048544]	GO:0005524; GO:0016021; GO:0004674; GO:0048544	NA	NA	IPR001480;IPR013320;IPR000742;IPR011009;IPR003609;IPR000719;IPR021820;IPR000858;IPR001245;IPR008271;	NA	NA	NA	NA	NA	NA	NA	NA	NA	NA	PF01453;PF11883;PF08276;PF07714;PF00954;	NA	PS50927;PS50026;PS50948;PS50011;PS00108;			c49213_g1_i1	NA	NA	NA	NA	NA	NA	NA	NA	NA	NA	NA	NA	NA	NA	NA	NA	NA	NA	NA	NA	NA
c29526_g1_i2	651	43.32	0	0	63	5.67682	976913008	79	4e-42	A0A103XYV8	NA	NA	unreviewed	Uncharacterized protein	Ccrd_022358	Cynara cardunculus var. scolymus (Artichoke) (Cynara scolymus)	323	NA	NA	integral component of membrane [GO:0016021]	GO:0016021	NA	NA	IPR004864;	NA	NA	NA	NA	NA	NA	NA	NA	NA	NA	PF03168;					c29526_g1_i2	NA	NA	NA	NA	NA	NA	NA	NA	NA	NA	NA	NA	NA	NA	NA	NA	NA	NA	NA	NA	NA
c20106_g1_i1	2280	45.26	0	0	122	3.13885	976926198	84	0	A0A118K637	Leucine-rich repeat-containing protein [Cynara cardunculus var. scolymus]	KVI10068	unreviewed	Leucine-rich repeat-containing protein	Ccrd_011531	Cynara cardunculus var. scolymus (Artichoke) (Cynara scolymus)	1015	NA	NA	integral component of membrane [GO:0016021]; ATP binding [GO:0005524]; protein kinase activity [GO:0004672]	GO:0005524; GO:0016021; GO:0004672	NA	NA	IPR011009;IPR032675;IPR001611;IPR003591;IPR000719;IPR017441;IPR008271;	NA	NA	NA	NA	NA	NA	NA	NA	NA	NA	PF00560;PF13855;PF00069;	NA	PS00107;PS50011;PS00108;			c20106_g1_i1	NA	NA	NA	NA	NA	NA	NA	NA	NA	NA	NA	NA	NA	NA	NA	NA	NA	NA	NA	NA	NA
c34449_g2_i1	400	32.5	9	1.26187	16	2.34642	NA	NA	NA	NA	NA	NA	NA	NA	NA	NA	NA	NA	NA	NA	NA	NA	NA	NA	NA	NA	NA	NA	NA	NA	NA	NA	NA	NA	NA	NA	NA	NA
c28817_g1_i3	537	37.62	4	0.417752	22	2.40322	976923156	60	8e-27	A0A118K4I7	NA	NA	unreviewed	Uncharacterized protein	Ccrd_014141	Cynara cardunculus var. scolymus (Artichoke) (Cynara scolymus)	209																							c28817_g1_i3	NA	NA	NA	NA	NA	NA	NA	NA	NA	NA	NA	NA	NA	NA	NA	NA	NA	NA	NA	NA	NA
c78318_g1_i1	218	40.37	0	0	5	1.34542	NA	NA	NA	NA	NA	NA	NA	NA	NA	NA	NA	NA	NA	NA	NA	NA	NA	NA	NA	NA	NA	NA	NA	NA	NA	NA	NA	NA	NA	NA	NA	NA
c1784_g1_i1	284	31.69	5	0.98738	2	0.413102	NA	NA	NA	NA	NA	NA	NA	NA	NA	NA	NA	NA	NA	NA	NA	NA	NA	NA	NA	NA	NA	NA	NA	NA	NA	NA	NA	NA	NA	NA	NA	NA
c34620_g1_i2	535	34.21	0	0	26	2.85079	976914055	86	2e-52	A0A124SEK1	Nucleotide-sugar transporter [Cynara cardunculus var. scolymus]	KVI00288	unreviewed	Nucleotide-sugar transporter	Ccrd_021461	Cynara cardunculus var. scolymus (Artichoke) (Cynara scolymus)	487	NA	NA	Golgi membrane [GO:0000139]; integral component of membrane [GO:0016021]; sugar:proton symporter activity [GO:0005351]	GO:0000139; GO:0016021; GO:0005351	NA	NA	IPR007271;	NA	NA	NA	NA	NA	NA	NA	NA	NA	PTHR10231;	PF04142;					c34620_g1_i2	NA	NA	NA	NA	NA	NA	NA	NA	NA	NA	NA	NA	NA	NA	NA	NA	NA	NA	NA	NA	NA
c78436_g1_i1	574	41.29	3	0.293118	13	1.32855	976928793	81	2e-106	A0A118K760	Phox/Bem1p [Cynara cardunculus var. scolymus]	KVI11687	unreviewed	Phox/Bem1p	Ccrd_009900	Cynara cardunculus var. scolymus (Artichoke) (Cynara scolymus)	760	NA	NA	NA	NA	NA	NA	IPR000270;IPR013026;IPR011990;IPR019734;	NA	NA	NA	NA	NA	NA	NA	NA	NA	NA	PF00564;	NA	PS50005;PS50293;			c78436_g1_i1	NA	NA	NA	NA	NA	NA	NA	NA	NA	NA	NA	NA	NA	NA	NA	NA	NA	NA	NA	NA	NA
c22549_g1_i1	1193	41.58	134	6.29937	283	13.9153	976917361	85	0	A0A103Y5E5	NA	NA	unreviewed	mRNA splicing factor SYF2	Ccrd_018883	Cynara cardunculus var. scolymus (Artichoke) (Cynara scolymus)	308	NA	NA	NA	NA	NA	NA	IPR013260;	NA	NA	NA	NA	NA	NA	NA	NA	NA	PTHR13264;	PF08231;					c22549_g1_i1	NA	NA	NA	NA	NA	NA	NA	NA	NA	NA	NA	NA	NA	NA	NA	NA	NA	NA	NA	NA	NA
c26522_g1_i4	434	43.55	72	9.30412	74	10.002	976920753	74	9e-53	A0A103YAF0	NA	NA	unreviewed	Chaperonin Cpn10	Ccrd_016242	Cynara cardunculus var. scolymus (Artichoke) (Cynara scolymus)	97	NA	NA	cytoplasm [GO:0005737]; protein folding [GO:0006457]	GO:0005737; GO:0006457	GroES chaperonin family	NA	IPR020818;IPR011032;	NA	NA	NA	NA	NA	NA	NA	NA	NA	PTHR10772;	PF00166;					c26522_g1_i4	NA	NA	NA	NA	NA	NA	NA	NA	NA	NA	NA	NA	NA	NA	NA	NA	NA	NA	NA	NA	NA
c49588_g1_i1	353	34.84	1	0.158876	13	2.1603	NA	NA	NA	NA	NA	NA	NA	NA	NA	NA	NA	NA	NA	NA	NA	NA	NA	NA	NA	NA	NA	NA	NA	NA	NA	NA	NA	NA	NA	NA	NA	NA
c12393_g2_i1	210	35.24	2	0.534125	0	0	NA	NA	NA	NA	NA	NA	NA	NA	NA	NA	NA	NA	NA	NA	NA	NA	NA	NA	NA	NA	NA	NA	NA	NA	NA	NA	NA	NA	NA	NA	NA	NA
c23343_g1_i5	531	32.77	9	0.950562	10	1.10472	976906066	84	3e-40	A0A103XMN7	NA	NA	unreviewed	Cytidyltransferase-like domain-containing protein	Ccrd_004332	Cynara cardunculus var. scolymus (Artichoke) (Cynara scolymus)	419	NA	NA	integral component of membrane [GO:0016021]; transferase activity [GO:0016740]; biosynthetic process [GO:0009058]	GO:0009058; GO:0016021; GO:0016740	NA	NA	IPR004821;IPR014729;	NA	NA	NA	NA	NA	NA	NA	NA	NA	NA	PF01467;	TIGR00125;				c23343_g1_i5	531	G3P-6118-MONOMER	79	64.1	78	28	0	134	367	1	78	2e-29	107	PWY4FS-6	phosphatidylethanolamine biosynthesis II	2.7.7.14-RXN	EC-2.7.7.14	G3P-6118-MONOMER	ethanolamine-phosphate cytidylyltransferase	G3P-6118	evm.model.supercontig_322.1
c59134_g1_i1	266	44.74	0	0	6	1.32317	720000793	43	2e-09	NA	PREDICTED: nucleoporin nup211-like [Nelumbo nucifera]	XP_010256141	NA	NA	NA	Nelumbo nucifera(NA)	NA	NA	NA	NA	NA	NA	NA	NA	NA	NA	NA	NA	NA	NA										c59134_g1_i1	NA	NA	NA	NA	NA	NA	NA	NA	NA	NA	NA	NA	NA	NA	NA	NA	NA	NA	NA	NA	NA
c15009_g1_i1	297	58.59	2	0.377664	4	0.79004	NA	NA	NA	NA	NA	NA	NA	NA	NA	NA	NA	NA	NA	NA	NA	NA	NA	NA	NA	NA	NA	NA	NA	NA	NA	NA	NA	NA	NA	NA	NA	NA
c26685_g1_i2	1579	38.51	4	0.142073	124	4.60665	976898777	68	1e-142	A0A103XBE7	NA	NA	unreviewed	Myc-type, basic helix-loop-helix (BHLH) domain-containing protein	Ccrd_025092	Cynara cardunculus var. scolymus (Artichoke) (Cynara scolymus)	339	NA	NA	NA	NA	NA	NA	IPR011598;	NA	NA	NA	NA	NA	NA	NA	NA	NA	NA	PF00010;	NA	PS50888;			c26685_g1_i2	NA	NA	NA	NA	NA	NA	NA	NA	NA	NA	NA	NA	NA	NA	NA	NA	NA	NA	NA	NA	NA
c14336_g1_i2	234	49.57	0	0	6	1.50411	NA	NA	NA	NA	NA	NA	NA	NA	NA	NA	NA	NA	NA	NA	NA	NA	NA	NA	NA	NA	NA	NA	NA	NA	NA	NA	NA	NA	NA	NA	NA	NA
c44207_g1_i1	471	46.92	1	0.119073	13	1.61908	NA	NA	NA	NA	NA	NA	NA	NA	NA	NA	NA	NA	NA	NA	NA	NA	NA	NA	NA	NA	NA	NA	NA	NA	NA	NA	NA	NA	NA	NA	NA	NA
c24007_g2_i1	220	40	0	0	6	1.59983	NA	NA	NA	NA	NA	NA	NA	NA	NA	NA	NA	NA	NA	NA	NA	NA	NA	NA	NA	NA	NA	NA	NA	NA	NA	NA	NA	NA	NA	NA	NA	NA
c25124_g1_i1	668	37.72	38	3.19036	22	1.93193	NA	NA	NA	NA	NA	NA	NA	NA	NA	NA	NA	NA	NA	NA	NA	NA	NA	NA	NA	NA	NA	NA	NA	NA	NA	NA	NA	NA	NA	NA	NA	NA
c67962_g1_i1	392	35.46	0	0	8	1.19715	NA	NA	NA	NA	NA	NA	NA	NA	NA	NA	NA	NA	NA	NA	NA	NA	NA	NA	NA	NA	NA	NA	NA	NA	NA	NA	NA	NA	NA	NA	NA	NA
c31467_g1_i1	425	47.53	2	0.263921	469	64.7335	593800083	99	5e-79	V7D094	NA	NA	unreviewed	Ribosomal protein L19	PHAVU_001G204300g	Phaseolus vulgaris (Kidney bean) (French bean)	209	NA	NA	ribosome [GO:0005840]; structural constituent of ribosome [GO:0003735]; translation [GO:0006412]	GO:0005840; GO:0003735; GO:0006412	Ribosomal protein L19e family	NA	IPR027547;IPR023638;IPR000196;IPR015972;IPR015974;	NA	pvu:PHAVU_001G204300g;	NA	XP_007163079.1;	NA	NA	NA	NA	NA	NA	PF01280;	NA	PS00526;			c31467_g1_i1	NA	NA	NA	NA	NA	NA	NA	NA	NA	NA	NA	NA	NA	NA	NA	NA	NA	NA	NA	NA	NA
c30630_g1_i2	1975	42.84	73	2.07295	153	4.54433	976901242	62	3e-147	A0A103XEK9	NA	NA	unreviewed	Chromo domain-containing protein	Ccrd_008688	Cynara cardunculus var. scolymus (Artichoke) (Cynara scolymus)	475	NA	NA	nucleus [GO:0005634]	GO:0005634	NA	NA	IPR000953;IPR023780;IPR008251;IPR016197;IPR023779;	NA	NA	NA	NA	NA	NA	NA	NA	NA	NA	PF00385;	NA	PS00598;PS50013;	NA	SUBCELLULAR LOCATION: Nucleus {ECO:0000256|SAAS:SAAS00539527}.	c30630_g1_i2	NA	NA	NA	NA	NA	NA	NA	NA	NA	NA	NA	NA	NA	NA	NA	NA	NA	NA	NA	NA	NA
c12040_g1_i1	385	37.92	0	0	12	1.82838	641847793	72	7e-33	A0A067FU31	NA	NA	unreviewed	Uncharacterized protein (Fragment)	CISIN_1g0384741mg	Citrus sinensis (Sweet orange) (Citrus aurantium var. sinensis)	207	NA	NA	serine-type endopeptidase activity [GO:0004252]	GO:0004252	NA	NA	IPR000209;IPR015500;IPR010259;	NA	NA	NA	NA	NA	NA	NA	NA	NA	PTHR10795;	PF05922;PF00082;					c12040_g1_i1	NA	NA	NA	NA	NA	NA	NA	NA	NA	NA	NA	NA	NA	NA	NA	NA	NA	NA	NA	NA	NA
c85101_g1_i1	203	39.41	0	0	2	0.577936	NA	NA	NA	NA	NA	NA	NA	NA	NA	NA	NA	NA	NA	NA	NA	NA	NA	NA	NA	NA	NA	NA	NA	NA	NA	NA	NA	NA	NA	NA	NA	NA
c12817_g1_i1	435	39.54	0	0	5	0.674258	NA	NA	NA	NA	NA	NA	NA	NA	NA	NA	NA	NA	NA	NA	NA	NA	NA	NA	NA	NA	NA	NA	NA	NA	NA	NA	NA	NA	NA	NA	NA	NA
c65620_g1_i1	242	41.32	1	0.231749	3	0.727196	NA	NA	NA	NA	NA	NA	NA	NA	NA	NA	NA	NA	NA	NA	NA	NA	NA	NA	NA	NA	NA	NA	NA	NA	NA	NA	NA	NA	NA	NA	NA	NA
c33537_g3_i1	901	32.85	52	3.23676	15	0.976589	823248885	49	3e-08	NA	PREDICTED: uncharacterized protein LOC105778061 isoform X2 [Gossypium raimondii]	XP_012457097	NA	NA	NA	Gossypium raimondii(NA)	NA	NA	NA	NA	NA	NA	NA	NA	NA	NA	NA	NA	NA	NA										c33537_g3_i1	NA	NA	NA	NA	NA	NA	NA	NA	NA	NA	NA	NA	NA	NA	NA	NA	NA	NA	NA	NA	NA
c4975_g1_i1	516	43.99	0	0	27	3.06944	976927294	74	2e-47	A0A103YL27	Beta-glucosidase, GBA2 type [Cynara cardunculus var. scolymus]	KVI11067	unreviewed	Non-lysosomal glucosylceramidase (NLGase) (EC 3.2.1.45)	Ccrd_010522	Cynara cardunculus var. scolymus (Artichoke) (Cynara scolymus)	926	3.2.1.45	NA	integral component of membrane [GO:0016021]; glucosylceramidase activity [GO:0004348]; glucosylceramide catabolic process [GO:0006680]	GO:0004348; GO:0006680; GO:0016021	Non-lysosomal glucosylceramidase family	NA	IPR008928;IPR012341;IPR014551;IPR006775;IPR024462;	NA	NA	NA	NA	NA	NA	NA	NA	NA	NA	PF04685;PF12215;					c4975_g1_i1	NA	NA	NA	NA	NA	NA	NA	NA	NA	NA	NA	NA	NA	NA	NA	NA	NA	NA	NA	NA	NA
c24619_g1_i2	533	34.71	2	0.210443	12	1.32069	NA	NA	NA	NA	NA	NA	NA	NA	NA	NA	NA	NA	NA	NA	NA	NA	NA	NA	NA	NA	NA	NA	NA	NA	NA	NA	NA	NA	NA	NA	NA	NA
c61470_g1_i1	461	30.37	10	1.21655	0	0	NA	NA	NA	NA	NA	NA	NA	NA	NA	NA	NA	NA	NA	NA	NA	NA	NA	NA	NA	NA	NA	NA	NA	NA	NA	NA	NA	NA	NA	NA	NA	NA
c31786_g1_i2	1278	42.33	50	2.19418	137	6.28833	976923088	89	0	A0A103YE55	NA	NA	unreviewed	RNA 3'-terminal phosphate cyclase (Fragment)	Ccrd_014240	Cynara cardunculus var. scolymus (Artichoke) (Cynara scolymus)	416	NA	NA	nucleolus [GO:0005730]; catalytic activity [GO:0003824]; ribosome biogenesis [GO:0042254]; RNA processing [GO:0006396]	GO:0006396; GO:0003824; GO:0005730; GO:0042254	NA	NA	IPR013791;IPR023797;IPR000228;IPR016443;IPR020719;IPR013792;	NA	NA	NA	NA	NA	NA	NA	NA	NA	PTHR11096;	PF01137;PF05189;	TIGR03400;	PS01287;			c31786_g1_i2	NA	NA	NA	NA	NA	NA	NA	NA	NA	NA	NA	NA	NA	NA	NA	NA	NA	NA	NA	NA	NA
c27555_g1_i4	485	38.97	5	0.578177	11	1.33044	NA	NA	NA	NA	NA	NA	NA	NA	NA	NA	NA	NA	NA	NA	NA	NA	NA	NA	NA	NA	NA	NA	NA	NA	NA	NA	NA	NA	NA	NA	NA	NA
c22001_g1_i1	1283	40.53	26	1.13653	73	3.33766	NA	NA	NA	NA	NA	NA	NA	NA	NA	NA	NA	NA	NA	NA	NA	NA	NA	NA	NA	NA	NA	NA	NA	NA	NA	NA	NA	NA	NA	NA	NA	NA
c24746_g5_i1	351	43.3	2	0.319562	7	1.16987	NA	NA	NA	NA	NA	NA	NA	NA	NA	NA	NA	NA	NA	NA	NA	NA	NA	NA	NA	NA	NA	NA	NA	NA	NA	NA	NA	NA	NA	NA	NA	NA
c14738_g1_i1	235	35.74	1	0.238652	3	0.748857	NA	NA	NA	NA	NA	NA	NA	NA	NA	NA	NA	NA	NA	NA	NA	NA	NA	NA	NA	NA	NA	NA	NA	NA	NA	NA	NA	NA	NA	NA	NA	NA
c40429_g1_i1	328	34.76	2	0.341971	5	0.894214	NA	NA	NA	NA	NA	NA	NA	NA	NA	NA	NA	NA	NA	NA	NA	NA	NA	NA	NA	NA	NA	NA	NA	NA	NA	NA	NA	NA	NA	NA	NA	NA
c83135_g1_i1	265	32.83	1	0.211635	3	0.664081	NA	NA	NA	NA	NA	NA	NA	NA	NA	NA	NA	NA	NA	NA	NA	NA	NA	NA	NA	NA	NA	NA	NA	NA	NA	NA	NA	NA	NA	NA	NA	NA
c30851_g3_i1	695	36.12	28	2.25947	40	3.37614	703153914	93	2e-07	W9SEC1	RING finger protein B [Morus notabilis]	XP_010110803	unreviewed	RING finger protein B	L484_022304	Morus notabilis	468	NA	NA	integral component of membrane [GO:0016021]; zinc ion binding [GO:0008270]	GO:0016021; GO:0008270	NA	NA	IPR019396;IPR001841;IPR013083;	NA	NA	NA	XP_010110803.1;	NA	NA	NA	NA	NA	NA	PF10269;	NA	PS50089;			c30851_g3_i1	NA	NA	NA	NA	NA	NA	NA	NA	NA	NA	NA	NA	NA	NA	NA	NA	NA	NA	NA	NA	NA
c34165_g1_i2	571	34.5	1	0.0982192	6	0.616397	NA	NA	NA	NA	NA	NA	NA	NA	NA	NA	NA	NA	NA	NA	NA	NA	NA	NA	NA	NA	NA	NA	NA	NA	NA	NA	NA	NA	NA	NA	NA	NA
c1948_g1_i1	585	52.31	3	0.287606	31	3.1085	NA	NA	NA	NA	NA	NA	NA	NA	NA	NA	NA	NA	NA	NA	NA	NA	NA	NA	NA	NA	NA	NA	NA	NA	NA	NA	NA	NA	NA	NA	NA	NA
c26445_g1_i5	239	43.51	0	0	6	1.47265	976899539	96	3e-38	A0A124SAM9	NA	NA	unreviewed	K Homology domain-containing protein (Fragment)	Ccrd_024601	Cynara cardunculus var. scolymus (Artichoke) (Cynara scolymus)	359	NA	NA	RNA binding [GO:0003723]	GO:0003723	NA	NA	IPR004087;IPR004088;IPR032377;	NA	NA	NA	NA	NA	NA	NA	NA	NA	NA	PF16544;					c26445_g1_i5	NA	NA	NA	NA	NA	NA	NA	NA	NA	NA	NA	NA	NA	NA	NA	NA	NA	NA	NA	NA	NA
c48963_g1_i1	235	36.17	3	0.715955	1	0.249619	NA	NA	NA	NA	NA	NA	NA	NA	NA	NA	NA	NA	NA	NA	NA	NA	NA	NA	NA	NA	NA	NA	NA	NA	NA	NA	NA	NA	NA	NA	NA	NA
c32350_g1_i1	240	47.5	5	1.1684	15	3.66628	NA	NA	NA	NA	NA	NA	NA	NA	NA	NA	NA	NA	NA	NA	NA	NA	NA	NA	NA	NA	NA	NA	NA	NA	NA	NA	NA	NA	NA	NA	NA	NA
c19210_g1_i2	336	34.82	0	0	16	2.79336	NA	NA	NA	NA	NA	NA	NA	NA	NA	NA	NA	NA	NA	NA	NA	NA	NA	NA	NA	NA	NA	NA	NA	NA	NA	NA	NA	NA	NA	NA	NA	NA
c43178_g1_i1	222	34.23	2	0.505254	2	0.528473	NA	NA	NA	NA	NA	NA	NA	NA	NA	NA	NA	NA	NA	NA	NA	NA	NA	NA	NA	NA	NA	NA	NA	NA	NA	NA	NA	NA	NA	NA	NA	NA
c33433_g1_i2	886	40.52	144	9.1151	1583	104.808	657600543	94	1e-74	A0A068EQ30	cytosolic glyceraldehyde-3-phosphate dehydrogenase [Carthamus tinctorius]	AID52923	unreviewed	Glyceraldehyde-3-phosphate dehydrogenase (EC 1.2.1.-)	GAPDH	Carthamus tinctorius (Safflower)	341	1.2.1.-	NA	NAD binding [GO:0051287]; NADP binding [GO:0050661]; oxidoreductase activity, acting on the aldehyde or oxo group of donors, NAD or NADP as acceptor [GO:0016620]; glucose metabolic process [GO:0006006]	GO:0051287; GO:0050661; GO:0006006; GO:0016620	Glyceraldehyde-3-phosphate dehydrogenase family	NA	IPR020831;IPR020830;IPR020829;IPR020828;IPR006424;IPR016040;	NA	NA	NA	NA	NA	NA	NA	NA	NA	PTHR10836;	PF02800;PF00044;	TIGR01534;	PS00071;			c33433_g1_i2	NA	NA	NA	NA	NA	NA	NA	NA	NA	NA	NA	NA	NA	NA	NA	NA	NA	NA	NA	NA	NA
c67502_g1_i1	244	34.84	0	0	7	1.68288	NA	NA	NA	NA	NA	NA	NA	NA	NA	NA	NA	NA	NA	NA	NA	NA	NA	NA	NA	NA	NA	NA	NA	NA	NA	NA	NA	NA	NA	NA	NA	NA
c38616_g1_i1	247	31.98	3	0.681172	0	0	NA	NA	NA	NA	NA	NA	NA	NA	NA	NA	NA	NA	NA	NA	NA	NA	NA	NA	NA	NA	NA	NA	NA	NA	NA	NA	NA	NA	NA	NA	NA	NA
c34911_g1_i2	1299	38.95	29	1.25205	70	3.16107	976888333	91	0	A0A103WSV0	Cleavage/polyadenylation specificity factor, A subunit, C-terminal [Cynara cardunculus var. scolymus]	KVH77823	unreviewed	Cleavage/polyadenylation specificity factor, A subunit, C-terminal	Ccrd_025523	Cynara cardunculus var. scolymus (Artichoke) (Cynara scolymus)	1112	NA	NA	nucleus [GO:0005634]; nucleic acid binding [GO:0003676]	GO:0003676; GO:0005634	NA	NA	IPR004871;IPR011047;IPR015943;IPR017986;	NA	NA	NA	NA	NA	NA	NA	NA	NA	NA	PF03178;					c34911_g1_i2	NA	NA	NA	NA	NA	NA	NA	NA	NA	NA	NA	NA	NA	NA	NA	NA	NA	NA	NA	NA	NA
c28602_g1_i4	701	42.94	10	0.800045	617	51.6312	976900820	85	2e-87	A0A103XE03	NA	NA	unreviewed	Uncharacterized protein	Ccrd_024220	Cynara cardunculus var. scolymus (Artichoke) (Cynara scolymus)	501	NA	NA	aspartic-type endopeptidase activity [GO:0004190]; lipid metabolic process [GO:0006629]	GO:0004190; GO:0006629	Peptidase A1 family	NA	IPR001461;IPR001969;IPR033121;IPR021109;IPR007856;IPR008138;IPR011001;IPR008139;	NA	NA	NA	NA	NA	NA	NA	NA	NA	PTHR13683;	PF00026;PF05184;PF03489;	NA	PS00141;PS51767;PS50015;			c28602_g1_i4	NA	NA	NA	NA	NA	NA	NA	NA	NA	NA	NA	NA	NA	NA	NA	NA	NA	NA	NA	NA	NA
c38157_g1_i1	344	31.1	2	0.326065	2	0.341049	NA	NA	NA	NA	NA	NA	NA	NA	NA	NA	NA	NA	NA	NA	NA	NA	NA	NA	NA	NA	NA	NA	NA	NA	NA	NA	NA	NA	NA	NA	NA	NA
c63144_g1_i1	225	30.22	4	0.997034	1	0.260713	NA	NA	NA	NA	NA	NA	NA	NA	NA	NA	NA	NA	NA	NA	NA	NA	NA	NA	NA	NA	NA	NA	NA	NA	NA	NA	NA	NA	NA	NA	NA	NA
c28978_g1_i1	325	39.69	0	0	24	4.33185	21435782	62	1e-14	Q8LKG3	NA	21435782	unreviewed	Glycosyltransferase (EC 2.4.1.-)	NA	Stevia rebaudiana (Stevia) (Eupatorium rebaudianum)	473	2.4.1.-	NA	transferase activity, transferring hexosyl groups [GO:0016758]	GO:0016758	UDP-glycosyltransferase family	NA	IPR002213;	NA	NA	NA	NA	NA	NA	NA	NA	NA	PTHR11926;	PF00201;	NA	PS00375;			c28978_g1_i1	NA	NA	NA	NA	NA	NA	NA	NA	NA	NA	NA	NA	NA	NA	NA	NA	NA	NA	NA	NA	NA
c61381_g1_i1	907	37.93	0	0	23	1.48753	976497049	50	4e-52	A0A103D5C9	Protein of unknown function DUF247, plant, partial [Cynara cardunculus var. scolymus]	KVD98149	unreviewed	Uncharacterized protein (Fragment)	Ccrd_024176	Cynara cardunculus var. scolymus (Artichoke) (Cynara scolymus)	289	NA	NA	integral component of membrane [GO:0016021]	GO:0016021	NA	NA	IPR004158;	NA	NA	NA	NA	NA	NA	NA	NA	NA	NA	PF03140;					c61381_g1_i1	NA	NA	NA	NA	NA	NA	NA	NA	NA	NA	NA	NA	NA	NA	NA	NA	NA	NA	NA	NA	NA
c21049_g1_i2	411	34.31	0	0	7	0.999083	NA	NA	NA	NA	NA	NA	NA	NA	NA	NA	NA	NA	NA	NA	NA	NA	NA	NA	NA	NA	NA	NA	NA	NA	NA	NA	NA	NA	NA	NA	NA	NA
c44793_g1_i1	766	47	2	0.146431	18	1.37844	976918772	80	2e-120	A0A124SFQ0	hypothetical protein Ccrd_017746 [Cynara cardunculus var. scolymus]	KVI03933	unreviewed	Uncharacterized protein	Ccrd_017746	Cynara cardunculus var. scolymus (Artichoke) (Cynara scolymus)	1233	NA	NA	integral component of membrane [GO:0016021]	GO:0016021																			c44793_g1_i1	NA	NA	NA	NA	NA	NA	NA	NA	NA	NA	NA	NA	NA	NA	NA	NA	NA	NA	NA	NA	NA
c23555_g1_i1	2104	40.59	15	0.399832	63	1.75647	976918827	65	0	A0A103Y7K6	NA	NA	unreviewed	DNA mismatch repair protein (Fragment)	Ccrd_017724	Cynara cardunculus var. scolymus (Artichoke) (Cynara scolymus)	916	NA	NA	mismatch repair complex [GO:0032300]; ATP binding [GO:0005524]; mismatched DNA binding [GO:0030983]; mismatch repair [GO:0006298]	GO:0005524; GO:0006298; GO:0032300; GO:0030983	NA	NA	IPR013507;IPR014762;IPR002099;IPR003594;IPR014790;IPR028831;IPR020568;IPR014721;	NA	NA	NA	NA	NA	NA	NA	NA	NA	PTHR10073:SF12;	PF01119;PF08676;	TIGR00585;	PS00058;			c23555_g1_i1	NA	NA	NA	NA	NA	NA	NA	NA	NA	NA	NA	NA	NA	NA	NA	NA	NA	NA	NA	NA	NA
c18402_g1_i2	253	40.71	0	0	10	2.3186	NA	NA	NA	NA	NA	NA	NA	NA	NA	NA	NA	NA	NA	NA	NA	NA	NA	NA	NA	NA	NA	NA	NA	NA	NA	NA	NA	NA	NA	NA	NA	NA
c75336_g1_i1	235	34.47	2	0.477304	2	0.499238	NA	NA	NA	NA	NA	NA	NA	NA	NA	NA	NA	NA	NA	NA	NA	NA	NA	NA	NA	NA	NA	NA	NA	NA	NA	NA	NA	NA	NA	NA	NA	NA
c43912_g1_i1	329	31.91	0	0	6	1.0698	NA	NA	NA	NA	NA	NA	NA	NA	NA	NA	NA	NA	NA	NA	NA	NA	NA	NA	NA	NA	NA	NA	NA	NA	NA	NA	NA	NA	NA	NA	NA	NA
c54737_g1_i1	1423	45.05	7	0.275883	218	8.98663	976900626	65	4e-127	A0A103XDM0	hypothetical protein Ccrd_025531 [Cynara cardunculus var. scolymus]	KVH88802	unreviewed	Uncharacterized protein	Ccrd_025531	Cynara cardunculus var. scolymus (Artichoke) (Cynara scolymus)	331																							c54737_g1_i1	NA	NA	NA	NA	NA	NA	NA	NA	NA	NA	NA	NA	NA	NA	NA	NA	NA	NA	NA	NA	NA
c13515_g1_i1	658	47.26	3	0.255698	56	4.99238	976923033	59	8e-46	A0A118K4E8	NA	NA	unreviewed	Uncharacterized protein	Ccrd_014334	Cynara cardunculus var. scolymus (Artichoke) (Cynara scolymus)	514	NA	NA	NA	NA	NA	NA	IPR001487;IPR018359;	NA	NA	NA	NA	NA	NA	NA	NA	NA	NA	PF00439;	NA	PS00633;PS50014;			c13515_g1_i1	NA	NA	NA	NA	NA	NA	NA	NA	NA	NA	NA	NA	NA	NA	NA	NA	NA	NA	NA	NA	NA
c56064_g1_i1	236	48.31	0	0	3	0.745684	NA	NA	NA	NA	NA	NA	NA	NA	NA	NA	NA	NA	NA	NA	NA	NA	NA	NA	NA	NA	NA	NA	NA	NA	NA	NA	NA	NA	NA	NA	NA	NA
c19698_g1_i2	240	37.08	0	0	5	1.22209	37196637	69	4e-22	Q6YFF1	NA	37196637	unreviewed	Resistance protein candidate (Fragment)	NA	Helianthus annuus (Common sunflower)	165	NA	NA	ADP binding [GO:0043531]	GO:0043531	NA	NA	IPR002182;IPR027417;	NA	NA	NA	NA	NA	NA	NA	NA	NA	NA	PF00931;					c19698_g1_i2	NA	NA	NA	NA	NA	NA	NA	NA	NA	NA	NA	NA	NA	NA	NA	NA	NA	NA	NA	NA	NA
c33838_g1_i6	484	39.88	4	0.463497	45	5.45397	976920717	58	5e-33	A0A103YAB9	NA	NA	unreviewed	Peptidase C54	Ccrd_016215	Cynara cardunculus var. scolymus (Artichoke) (Cynara scolymus)	429	NA	NA	cytoplasm [GO:0005737]; cysteine-type peptidase activity [GO:0008234]; autophagy [GO:0006914]; protein transport [GO:0015031]	GO:0006914; GO:0008234; GO:0005737; GO:0015031	Peptidase C54 family	NA	IPR005078;	NA	NA	NA	NA	NA	NA	NA	NA	NA	PTHR22624;	PF03416;	NA	NA	NA	SUBCELLULAR LOCATION: Cytoplasm {ECO:0000256|SAAS:SAAS00570686}.	c33838_g1_i6	NA	NA	NA	NA	NA	NA	NA	NA	NA	NA	NA	NA	NA	NA	NA	NA	NA	NA	NA	NA	NA
c50790_g1_i1	215	35.81	4	1.04341	1	0.272839	NA	NA	NA	NA	NA	NA	NA	NA	NA	NA	NA	NA	NA	NA	NA	NA	NA	NA	NA	NA	NA	NA	NA	NA	NA	NA	NA	NA	NA	NA	NA	NA
c31261_g2_i6	794	32.62	16	1.13014	9	0.664917	NA	NA	NA	NA	NA	NA	NA	NA	NA	NA	NA	NA	NA	NA	NA	NA	NA	NA	NA	NA	NA	NA	NA	NA	NA	NA	NA	NA	NA	NA	NA	NA
c70342_g1_i1	1071	41.36	3	0.157096	16	0.876347	NA	NA	NA	NA	NA	NA	NA	NA	NA	NA	NA	NA	NA	NA	NA	NA	NA	NA	NA	NA	NA	NA	NA	NA	NA	NA	NA	NA	NA	NA	NA	NA
c25130_g1_i1	903	39.65	7	0.434753	12	0.779541	NA	NA	NA	NA	NA	NA	NA	NA	NA	NA	NA	NA	NA	NA	NA	NA	NA	NA	NA	NA	NA	NA	NA	NA	NA	NA	NA	NA	NA	NA	NA	NA
c25866_g1_i1	527	41.94	0	0	97	10.7971	NA	NA	NA	NA	NA	NA	NA	NA	NA	NA	NA	NA	NA	NA	NA	NA	NA	NA	NA	NA	NA	NA	NA	NA	NA	NA	NA	NA	NA	NA	NA	NA
c19783_g1_i1	294	35.71	14	2.67063	5	0.997627	NA	NA	NA	NA	NA	NA	NA	NA	NA	NA	NA	NA	NA	NA	NA	NA	NA	NA	NA	NA	NA	NA	NA	NA	NA	NA	NA	NA	NA	NA	NA	NA
c78936_g1_i1	601	37.27	8	0.746531	7	0.683233	NA	NA	NA	NA	NA	NA	NA	NA	NA	NA	NA	NA	NA	NA	NA	NA	NA	NA	NA	NA	NA	NA	NA	NA	NA	NA	NA	NA	NA	NA	NA	NA
c34969_g11_i1	216	39.81	0	0	5	1.35788	NA	NA	NA	NA	NA	NA	NA	NA	NA	NA	NA	NA	NA	NA	NA	NA	NA	NA	NA	NA	NA	NA	NA	NA	NA	NA	NA	NA	NA	NA	NA	NA
c15335_g2_i2	645	32.09	12	1.04341	13	1.1823	NA	NA	NA	NA	NA	NA	NA	NA	NA	NA	NA	NA	NA	NA	NA	NA	NA	NA	NA	NA	NA	NA	NA	NA	NA	NA	NA	NA	NA	NA	NA	NA
c33596_g3_i4	2096	40.36	34	0.909746	122	3.4144	976920014	77	0	A0A118K2R6	Amidase [Cynara cardunculus var. scolymus]	KVI04768	unreviewed	Amidase	Ccrd_016911	Cynara cardunculus var. scolymus (Artichoke) (Cynara scolymus)	551	NA	NA	carbon-nitrogen ligase activity, with glutamine as amido-N-donor [GO:0016884]	GO:0016884	NA	NA	IPR000120;IPR023631;IPR013026;IPR011990;IPR019734;	NA	NA	NA	NA	NA	NA	NA	NA	NA	PTHR11895;	PF01425;	NA	PS50293;			c33596_g3_i4	2096	G2T-6003-MONOMER	479	45.16	496	237	3	458	1891	1	479	2e-134	410	PWY-3161	indole-3-acetate biosynthesis III (bacteria)	RXNN-404	EC-3.5.1.4	G2T-6003-MONOMER	amidase	G2T-6003	MLOC_72341.2
c14549_g1_i1	324	35.19	18	3.11573	23	4.16417	NA	NA	NA	NA	NA	NA	NA	NA	NA	NA	NA	NA	NA	NA	NA	NA	NA	NA	NA	NA	NA	NA	NA	NA	NA	NA	NA	NA	NA	NA	NA	NA
c24811_g1_i2	911	49.84	11	0.677184	34	2.1893	NA	NA	NA	NA	NA	NA	NA	NA	NA	NA	NA	NA	NA	NA	NA	NA	NA	NA	NA	NA	NA	NA	NA	NA	NA	NA	NA	NA	NA	NA	NA	NA
c34043_g1_i2	313	44.09	2	0.358359	18	3.37344	976924844	96	8e-40	A0A118K5A2	Armadillo-type fold [Cynara cardunculus var. scolymus]	KVI08775	unreviewed	Armadillo-type fold	Ccrd_012849	Cynara cardunculus var. scolymus (Artichoke) (Cynara scolymus)	3851	NA	NA	phosphotransferase activity, alcohol group as acceptor [GO:0016773]	GO:0016773	PI3/PI4-kinase family	NA	IPR016024;IPR003152;IPR011009;IPR000403;IPR003151;IPR014009;IPR033317;	NA	NA	NA	NA	NA	NA	NA	NA	NA	PTHR11139:SF1;	PF02259;PF02260;PF00454;	NA	PS51189;PS51190;PS50290;			c34043_g1_i2	NA	NA	NA	NA	NA	NA	NA	NA	NA	NA	NA	NA	NA	NA	NA	NA	NA	NA	NA	NA	NA
c33308_g1_i2	1359	34.95	47	1.93959	89	3.84163	NA	NA	NA	NA	NA	NA	NA	NA	NA	NA	NA	NA	NA	NA	NA	NA	NA	NA	NA	NA	NA	NA	NA	NA	NA	NA	NA	NA	NA	NA	NA	NA
c66947_g1_i1	241	34.44	2	0.46542	1	0.243404	NA	NA	NA	NA	NA	NA	NA	NA	NA	NA	NA	NA	NA	NA	NA	NA	NA	NA	NA	NA	NA	NA	NA	NA	NA	NA	NA	NA	NA	NA	NA	NA
c79222_g1_i1	613	44.37	0	0	39	3.73207	976905677	50	6e-23	A0A103XMM8	Nucleotide-binding, alpha-beta plait [Cynara cardunculus var. scolymus]	KVH93299	unreviewed	Polyadenylate-binding protein (PABP)	Ccrd_004653	Cynara cardunculus var. scolymus (Artichoke) (Cynara scolymus)	655	NA	NA	cytoplasm [GO:0005737]; nucleotide binding [GO:0000166]; RNA binding [GO:0003723]	GO:0003723; GO:0005737; GO:0000166	Polyadenylate-binding protein type-1 family	NA	IPR012677;IPR006515;IPR002004;IPR000504;IPR003954;	NA	NA	NA	NA	NA	NA	NA	NA	NA	NA	PF00658;PF00076;	TIGR01628;	PS51309;PS50102;	NA	SUBCELLULAR LOCATION: Cytoplasm {ECO:0000256|RuleBase:RU362004}.	c79222_g1_i1	NA	NA	NA	NA	NA	NA	NA	NA	NA	NA	NA	NA	NA	NA	NA	NA	NA	NA	NA	NA	NA
c19437_g1_i1	957	39.08	45	2.63714	423	25.9283	37932221	97	4e-49	A1KXE2	putative ribosomal protein L31 [Lactuca sativa]	37932221	unreviewed	Putative ribosomal protein L31	NA	Lactuca sativa (Garden lettuce)	120	NA	NA	ribosome [GO:0005840]; structural constituent of ribosome [GO:0003735]; translation [GO:0006412]	GO:0005840; GO:0003735; GO:0006412	NA	NA	IPR000054;IPR020052;IPR023621;	NA	NA	NA	NA	NA	NA	NA	NA	NA	PTHR10956;	PF01198;	NA	PS01144;			c19437_g1_i1	NA	NA	NA	NA	NA	NA	NA	NA	NA	NA	NA	NA	NA	NA	NA	NA	NA	NA	NA	NA	NA
c59040_g1_i1	274	35.77	2	0.409366	3	0.642268	NA	NA	NA	NA	NA	NA	NA	NA	NA	NA	NA	NA	NA	NA	NA	NA	NA	NA	NA	NA	NA	NA	NA	NA	NA	NA	NA	NA	NA	NA	NA	NA
c32592_g1_i3	1706	42.03	37	1.21634	101	3.47286	976928894	85	0	A0A103YME4	NA	NA	unreviewed	Calmodulin binding protein-like protein	Ccrd_009806	Cynara cardunculus var. scolymus (Artichoke) (Cynara scolymus)	641	NA	NA	response to stress [GO:0006950]	GO:0006950	NA	NA	IPR012416;	NA	NA	NA	NA	NA	NA	NA	NA	NA	NA	PF07887;					c32592_g1_i3	NA	NA	NA	NA	NA	NA	NA	NA	NA	NA	NA	NA	NA	NA	NA	NA	NA	NA	NA	NA	NA
c63169_g1_i1	378	41.53	2	0.296736	4	0.620746	NA	NA	NA	NA	NA	NA	NA	NA	NA	NA	NA	NA	NA	NA	NA	NA	NA	NA	NA	NA	NA	NA	NA	NA	NA	NA	NA	NA	NA	NA	NA	NA
c62946_g1_i1	333	44.44	1	0.168418	5	0.880788	NA	NA	NA	NA	NA	NA	NA	NA	NA	NA	NA	NA	NA	NA	NA	NA	NA	NA	NA	NA	NA	NA	NA	NA	NA	NA	NA	NA	NA	NA	NA	NA
c33590_g1_i7	838	39.02	0	0	63	4.41003	661899214	56	5e-07	A0A068TPE6	unnamed protein product [Coffea canephora]	CDO97208	unreviewed	Uncharacterized protein	GSCOC_T00014476001	Coffea canephora (Robusta coffee)	240	NA	NA	NA	NA	NA	NA	IPR000008;	NA	NA	NA	NA	NA	NA	NA	NA	NA	NA	PF00168;	NA	PS50004;			c33590_g1_i7	NA	NA	NA	NA	NA	NA	NA	NA	NA	NA	NA	NA	NA	NA	NA	NA	NA	NA	NA	NA	NA
c8569_g1_i2	523	35.18	0	0	13	1.4581	976898480	49	4e-41	A0A118JS63	PGG domain-containing protein [Cynara cardunculus var. scolymus]	KVH87477	unreviewed	PGG domain-containing protein	Ccrd_025265	Cynara cardunculus var. scolymus (Artichoke) (Cynara scolymus)	444	NA	NA	integral component of membrane [GO:0016021]	GO:0016021	NA	NA	IPR020683;IPR026961;	NA	NA	NA	NA	NA	NA	NA	NA	NA	NA	PF13962;					c8569_g1_i2	NA	NA	NA	NA	NA	NA	NA	NA	NA	NA	NA	NA	NA	NA	NA	NA	NA	NA	NA	NA	NA
c34914_g1_i9	565	38.76	15	1.48893	70	7.26767	NA	NA	NA	NA	NA	NA	NA	NA	NA	NA	NA	NA	NA	NA	NA	NA	NA	NA	NA	NA	NA	NA	NA	NA	NA	NA	NA	NA	NA	NA	NA	NA
c10119_g1_i1	806	38.96	5	0.34791	26	1.89227	661877214	64	8e-110	A0A068VEA8	unnamed protein product [Coffea canephora]	CDP18917	unreviewed	Uncharacterized protein	GSCOC_T00000817001	Coffea canephora (Robusta coffee)	368	NA	NA	GTPase activator activity [GO:0005096]	GO:0005096	NA	NA	IPR001164;IPR000008;	NA	NA	NA	NA	NA	NA	NA	NA	NA	NA	PF01412;PF00168;	NA	PS50115;PS50004;			c10119_g1_i1	NA	NA	NA	NA	NA	NA	NA	NA	NA	NA	NA	NA	NA	NA	NA	NA	NA	NA	NA	NA	NA
c69043_g1_i1	211	40.28	1	0.265797	1	0.278012	NA	NA	NA	NA	NA	NA	NA	NA	NA	NA	NA	NA	NA	NA	NA	NA	NA	NA	NA	NA	NA	NA	NA	NA	NA	NA	NA	NA	NA	NA	NA	NA
c14708_g1_i1	691	38.35	11	0.892786	16	1.35827	NA	NA	NA	NA	NA	NA	NA	NA	NA	NA	NA	NA	NA	NA	NA	NA	NA	NA	NA	NA	NA	NA	NA	NA	NA	NA	NA	NA	NA	NA	NA	NA
c56619_g2_i1	203	39.9	0	0	4	1.15587	NA	NA	NA	NA	NA	NA	NA	NA	NA	NA	NA	NA	NA	NA	NA	NA	NA	NA	NA	NA	NA	NA	NA	NA	NA	NA	NA	NA	NA	NA	NA	NA
c84074_g1_i1	281	45.55	0	0	6	1.25254	976926400	88	5e-09	A0A103YJH4	hypothetical protein Ccrd_011337 [Cynara cardunculus var. scolymus]	KVI10266	unreviewed	Uncharacterized protein	Ccrd_011337	Cynara cardunculus var. scolymus (Artichoke) (Cynara scolymus)	166																							c84074_g1_i1	NA	NA	NA	NA	NA	NA	NA	NA	NA	NA	NA	NA	NA	NA	NA	NA	NA	NA	NA	NA	NA
c24435_g2_i1	445	40	0	0	18	2.37278	823163387	61	2e-35	NA	NA	NA	NA	NA	NA	Gossypium raimondii(NA)	NA	NA	NA	NA	NA	NA	NA	NA	NA	NA	NA	NA	NA	NA										c24435_g2_i1	NA	NA	NA	NA	NA	NA	NA	NA	NA	NA	NA	NA	NA	NA	NA	NA	NA	NA	NA	NA	NA
c58220_g1_i1	345	37.1	3	0.48768	5	0.850152	NA	NA	NA	NA	NA	NA	NA	NA	NA	NA	NA	NA	NA	NA	NA	NA	NA	NA	NA	NA	NA	NA	NA	NA	NA	NA	NA	NA	NA	NA	NA	NA
c83916_g1_i1	265	34.34	7	1.48144	0	0	NA	NA	NA	NA	NA	NA	NA	NA	NA	NA	NA	NA	NA	NA	NA	NA	NA	NA	NA	NA	NA	NA	NA	NA	NA	NA	NA	NA	NA	NA	NA	NA
c12650_g1_i1	844	42.42	5	0.332246	29	2.01558	976916657	87	8e-99	A0A103Y439	NA	NA	unreviewed	Rab3-GAP regulatory subunit	Ccrd_019555	Cynara cardunculus var. scolymus (Artichoke) (Cynara scolymus)	369	NA	NA	regulation of GTPase activity [GO:0043087]	GO:0043087	NA	NA	IPR026059;IPR032839;	NA	NA	NA	NA	NA	NA	NA	NA	NA	PTHR12472;	PF14655;					c12650_g1_i1	NA	NA	NA	NA	NA	NA	NA	NA	NA	NA	NA	NA	NA	NA	NA	NA	NA	NA	NA	NA	NA
c49730_g1_i1	227	28.63	8	1.9765	0	0	NA	NA	NA	NA	NA	NA	NA	NA	NA	NA	NA	NA	NA	NA	NA	NA	NA	NA	NA	NA	NA	NA	NA	NA	NA	NA	NA	NA	NA	NA	NA	NA
c35775_g1_i1	895	42.91	0	0	788	51.6474	976924755	76	1e-101	A0A103YGJ2	Late embryogenesis abundant protein, LEA-14 [Cynara cardunculus var. scolymus]	KVI08694	unreviewed	Late embryogenesis abundant protein, LEA-14	Ccrd_012935	Cynara cardunculus var. scolymus (Artichoke) (Cynara scolymus)	255	NA	NA	integral component of membrane [GO:0016021]	GO:0016021	NA	NA	IPR004864;	NA	NA	NA	NA	NA	NA	NA	NA	NA	NA	PF03168;					c35775_g1_i1	NA	NA	NA	NA	NA	NA	NA	NA	NA	NA	NA	NA	NA	NA	NA	NA	NA	NA	NA	NA	NA
c30923_g1_i1	287	35.19	0	0	3	0.613176	NA	NA	NA	NA	NA	NA	NA	NA	NA	NA	NA	NA	NA	NA	NA	NA	NA	NA	NA	NA	NA	NA	NA	NA	NA	NA	NA	NA	NA	NA	NA	NA
c33118_g1_i3	1084	39.85	0	0	758	41.019	976925149	95	1e-145	A0A124SHB9	Glycosyl-phosphatidyl inositol-anchored, plant [Cynara cardunculus var. scolymus]	KVI09062	unreviewed	Glycosyl-phosphatidyl inositol-anchored, plant	Ccrd_012559	Cynara cardunculus var. scolymus (Artichoke) (Cynara scolymus)	906	NA	NA	anchored component of membrane [GO:0031225]; integral component of membrane [GO:0016021]; cell growth [GO:0016049]; cellulose microfibril organization [GO:0010215]	GO:0031225; GO:0016049; GO:0010215; GO:0016021	NA	NA	IPR006918;	NA	NA	NA	NA	NA	NA	NA	NA	NA	NA	PF04833;					c33118_g1_i3	NA	NA	NA	NA	NA	NA	NA	NA	NA	NA	NA	NA	NA	NA	NA	NA	NA	NA	NA	NA	NA
c34178_g2_i3	406	36.95	7	0.966951	4	0.577936	NA	NA	NA	NA	NA	NA	NA	NA	NA	NA	NA	NA	NA	NA	NA	NA	NA	NA	NA	NA	NA	NA	NA	NA	NA	NA	NA	NA	NA	NA	NA	NA
c33715_g3_i4	617	41.33	82	7.45352	273	25.9551	769805279	98	8e-57	NA	NA	NA	NA	NA	NA	Amborella trichopoda(NA)	NA	NA	NA	NA	NA	NA	NA	NA	NA	NA	NA	NA	NA	NA										c33715_g3_i4	NA	NA	NA	NA	NA	NA	NA	NA	NA	NA	NA	NA	NA	NA	NA	NA	NA	NA	NA	NA	NA
c28021_g1_i1	967	41.78	13	0.753962	26	1.57722	661893402	74	1e-73	A0A068U414	NA	NA	unreviewed	Uncharacterized protein	GSCOC_T00041717001	Coffea canephora (Robusta coffee)	194	NA	NA	integral component of membrane [GO:0016021]	GO:0016021																			c28021_g1_i1	NA	NA	NA	NA	NA	NA	NA	NA	NA	NA	NA	NA	NA	NA	NA	NA	NA	NA	NA	NA	NA
c19171_g1_i1	336	38.69	3	0.500743	30	5.23754	NA	NA	NA	NA	NA	NA	NA	NA	NA	NA	NA	NA	NA	NA	NA	NA	NA	NA	NA	NA	NA	NA	NA	NA	NA	NA	NA	NA	NA	NA	NA	NA
c29214_g1_i1	746	35.79	24	1.80428	86	6.76247	976903282	79	7e-66	A0A118JTM6	Cornichon [Cynara cardunculus var. scolymus]	KVH91192	unreviewed	Cornichon	Ccrd_006790	Cynara cardunculus var. scolymus (Artichoke) (Cynara scolymus)	121	NA	NA	integral component of membrane [GO:0016021]; intracellular [GO:0005622]; intracellular signal transduction [GO:0035556]	GO:0016021; GO:0005622; GO:0035556	NA	NA	IPR003377;	NA	NA	NA	NA	NA	NA	NA	NA	NA	NA	PF03311;					c29214_g1_i1	NA	NA	NA	NA	NA	NA	NA	NA	NA	NA	NA	NA	NA	NA	NA	NA	NA	NA	NA	NA	NA
c33732_g1_i3	659	40.82	13	1.10634	15	1.33522	NA	NA	NA	NA	NA	NA	NA	NA	NA	NA	NA	NA	NA	NA	NA	NA	NA	NA	NA	NA	NA	NA	NA	NA	NA	NA	NA	NA	NA	NA	NA	NA
c38074_g1_i1	492	39.84	2	0.22798	11	1.31151	595907325	68	2e-72	M5X8I7	hypothetical protein PRUPE_ppa020045mg [Prunus persica]	XP_007214186	unreviewed	Uncharacterized protein	PRUPE_ppa020045mg	Prunus persica (Peach) (Amygdalus persica)	313	NA	NA	NA	NA	NA	NA	IPR002885;IPR011990;	NA	pper:PRUPE_ppa020045mg;	NA	XP_007214186.1;	NA	NA	NA	NA	NA	NA	PF12854;PF13041;	TIGR00756;	PS51375;			c38074_g1_i1	NA	NA	NA	NA	NA	NA	NA	NA	NA	NA	NA	NA	NA	NA	NA	NA	NA	NA	NA	NA	NA
c76432_g1_i1	244	35.66	2	0.459698	1	0.240412	NA	NA	NA	NA	NA	NA	NA	NA	NA	NA	NA	NA	NA	NA	NA	NA	NA	NA	NA	NA	NA	NA	NA	NA	NA	NA	NA	NA	NA	NA	NA	NA
c33616_g1_i4	821	51.77	0	0	460	32.867	255545766	70	3e-119	B9RJM4	hypothetical protein	255545766	unreviewed	Putative uncharacterized protein	RCOM_1036560	Ricinus communis (Castor bean)	317	NA	NA	NA	NA	NA	NA	IPR006766;	NA	rcu:RCOM_1036560;	NA	XP_002513943.1;	NA	NA	NA	NA	NA	NA	PF04674;					c33616_g1_i4	NA	NA	NA	NA	NA	NA	NA	NA	NA	NA	NA	NA	NA	NA	NA	NA	NA	NA	NA	NA	NA
c53420_g1_i1	255	34.51	0	0	3	0.690123	NA	NA	NA	NA	NA	NA	NA	NA	NA	NA	NA	NA	NA	NA	NA	NA	NA	NA	NA	NA	NA	NA	NA	NA	NA	NA	NA	NA	NA	NA	NA	NA
c78125_g1_i1	555	42.34	4	0.404203	8	0.845556	NA	NA	NA	NA	NA	NA	NA	NA	NA	NA	NA	NA	NA	NA	NA	NA	NA	NA	NA	NA	NA	NA	NA	NA	NA	NA	NA	NA	NA	NA	NA	NA
c37885_g1_i1	220	45	1	0.254923	2	0.533277	NA	NA	NA	NA	NA	NA	NA	NA	NA	NA	NA	NA	NA	NA	NA	NA	NA	NA	NA	NA	NA	NA	NA	NA	NA	NA	NA	NA	NA	NA	NA	NA
c45744_g1_i1	473	32.35	1	0.118569	12	1.48821	NA	NA	NA	NA	NA	NA	NA	NA	NA	NA	NA	NA	NA	NA	NA	NA	NA	NA	NA	NA	NA	NA	NA	NA	NA	NA	NA	NA	NA	NA	NA	NA
c33052_g2_i12	601	41.76	3	0.279949	39	3.80659	976900870	79	1e-27	A0A103XE61	DNA/RNA helicase, DEAD/DEAH box type, N-terminal [Cynara cardunculus var. scolymus]	KVH89031	unreviewed	DNA/RNA helicase, DEAD/DEAH box type, N-terminal	Ccrd_008992	Cynara cardunculus var. scolymus (Artichoke) (Cynara scolymus)	927	NA	NA	ATP binding [GO:0005524]; helicase activity [GO:0004386]; nucleic acid binding [GO:0003676]	GO:0005524; GO:0004386; GO:0003676	NA	NA	IPR011545;IPR014001;IPR001650;IPR027417;IPR014014;	NA	NA	NA	NA	NA	NA	NA	NA	NA	NA	PF00270;PF00271;	NA	PS51192;PS51194;PS51195;			c33052_g2_i12	NA	NA	NA	NA	NA	NA	NA	NA	NA	NA	NA	NA	NA	NA	NA	NA	NA	NA	NA	NA	NA
c84008_g1_i1	278	35.61	0	0	4	0.844035	NA	NA	NA	NA	NA	NA	NA	NA	NA	NA	NA	NA	NA	NA	NA	NA	NA	NA	NA	NA	NA	NA	NA	NA	NA	NA	NA	NA	NA	NA	NA	NA
c38438_g1_i1	233	37.77	0	0	3	0.755285	NA	NA	NA	NA	NA	NA	NA	NA	NA	NA	NA	NA	NA	NA	NA	NA	NA	NA	NA	NA	NA	NA	NA	NA	NA	NA	NA	NA	NA	NA	NA	NA
c31542_g2_i1	971	47.68	0	0	38	2.29567	658000585	65	1e-126	NA	NA	NA	NA	NA	NA	Malus domestica(NA)	NA	NA	NA	NA	NA	NA	NA	NA	NA	NA	NA	NA	NA	NA										c31542_g2_i1	NA	NA	NA	NA	NA	NA	NA	NA	NA	NA	NA	NA	NA	NA	NA	NA	NA	NA	NA	NA	NA
c46053_g1_i1	293	34.81	5	0.957051	4	0.800825	NA	NA	NA	NA	NA	NA	NA	NA	NA	NA	NA	NA	NA	NA	NA	NA	NA	NA	NA	NA	NA	NA	NA	NA	NA	NA	NA	NA	NA	NA	NA	NA
c33710_g7_i2	381	39.11	5	0.736	18	2.77136	NA	NA	NA	NA	NA	NA	NA	NA	NA	NA	NA	NA	NA	NA	NA	NA	NA	NA	NA	NA	NA	NA	NA	NA	NA	NA	NA	NA	NA	NA	NA	NA
c82638_g1_i1	201	29.35	5	1.3951	0	0	NA	NA	NA	NA	NA	NA	NA	NA	NA	NA	NA	NA	NA	NA	NA	NA	NA	NA	NA	NA	NA	NA	NA	NA	NA	NA	NA	NA	NA	NA	NA	NA
c9801_g1_i2	273	39.93	0	0	8	1.71899	NA	NA	NA	NA	NA	NA	NA	NA	NA	NA	NA	NA	NA	NA	NA	NA	NA	NA	NA	NA	NA	NA	NA	NA	NA	NA	NA	NA	NA	NA	NA	NA
c78745_g1_i1	266	33.83	2	0.421678	4	0.882112	NA	NA	NA	NA	NA	NA	NA	NA	NA	NA	NA	NA	NA	NA	NA	NA	NA	NA	NA	NA	NA	NA	NA	NA	NA	NA	NA	NA	NA	NA	NA	NA
c21446_g1_i1	246	51.63	9	2.05182	22	5.24606	976917597	80	2e-21	A0A103Y5R0	Concanavalin A-like lectin/glucanase superfamily [Cynara cardunculus var. scolymus]	KVI03029	unreviewed	Concanavalin A-like lectin/glucanase superfamily	Ccrd_018678	Cynara cardunculus var. scolymus (Artichoke) (Cynara scolymus)	432	NA	NA	integral component of membrane [GO:0016021]; ATP binding [GO:0005524]; carbohydrate binding [GO:0030246]; protein kinase activity [GO:0004672]	GO:0005524; GO:0030246; GO:0016021; GO:0004672	NA	NA	IPR013320;IPR011009;IPR019825;IPR001220;IPR000719;IPR017441;	NA	NA	NA	NA	NA	NA	NA	NA	NA	NA	PF00139;PF00069;	NA	PS00307;PS00107;PS50011;			c21446_g1_i1	NA	NA	NA	NA	NA	NA	NA	NA	NA	NA	NA	NA	NA	NA	NA	NA	NA	NA	NA	NA	NA
c78099_g1_i1	272	43.75	3	0.618564	1	0.215663	NA	NA	NA	NA	NA	NA	NA	NA	NA	NA	NA	NA	NA	NA	NA	NA	NA	NA	NA	NA	NA	NA	NA	NA	NA	NA	NA	NA	NA	NA	NA	NA
c30940_g1_i2	1149	39.69	33	1.61074	78	3.98217	698543672	82	2e-148	NA	NA	NA	NA	NA	NA	Nicotiana sylvestris(NA)	NA	NA	NA	NA	NA	NA	NA	NA	NA	NA	NA	NA	NA	NA										c30940_g1_i2	NA	NA	NA	NA	NA	NA	NA	NA	NA	NA	NA	NA	NA	NA	NA	NA	NA	NA	NA	NA	NA
c70972_g1_i1	342	33.63	3	0.491958	2	0.343044	NA	NA	NA	NA	NA	NA	NA	NA	NA	NA	NA	NA	NA	NA	NA	NA	NA	NA	NA	NA	NA	NA	NA	NA	NA	NA	NA	NA	NA	NA	NA	NA
c72089_g1_i1	566	40.81	1	0.0990869	20	2.07281	731430325	77	3e-34	NA	PREDICTED: serine/threonine-protein kinase HT1-like isoform X1 [Vitis vinifera]	XP_010664982	NA	NA	NA	Vitis vinifera(NA)	NA	NA	NA	NA	NA	NA	NA	NA	NA	NA	NA	NA	NA	NA										c72089_g1_i1	NA	NA	NA	NA	NA	NA	NA	NA	NA	NA	NA	NA	NA	NA	NA	NA	NA	NA	NA	NA	NA
c27899_g1_i7	378	40.21	0	0	5	0.775932	NA	NA	NA	NA	NA	NA	NA	NA	NA	NA	NA	NA	NA	NA	NA	NA	NA	NA	NA	NA	NA	NA	NA	NA	NA	NA	NA	NA	NA	NA	NA	NA
c43567_g1_i1	300	28	0	0	3	0.586605	NA	NA	NA	NA	NA	NA	NA	NA	NA	NA	NA	NA	NA	NA	NA	NA	NA	NA	NA	NA	NA	NA	NA	NA	NA	NA	NA	NA	NA	NA	NA	NA
c85005_g1_i1	206	35.44	0	0	2	0.569519	NA	NA	NA	NA	NA	NA	NA	NA	NA	NA	NA	NA	NA	NA	NA	NA	NA	NA	NA	NA	NA	NA	NA	NA	NA	NA	NA	NA	NA	NA	NA	NA
c19367_g1_i1	713	38.71	0	0	518	42.6173	976921432	84	2e-72	A0A118K3L9	NA	NA	unreviewed	Acyl carrier protein (Fragment)	Ccrd_015524	Cynara cardunculus var. scolymus (Artichoke) (Cynara scolymus)	185	NA	NA	phosphopantetheine binding [GO:0031177]; fatty acid biosynthetic process [GO:0006633]	GO:0006633; GO:0031177	NA	NA	IPR003231;IPR020806;IPR009081;IPR006162;	NA	NA	NA	NA	NA	NA	NA	NA	NA	NA	PF00550;	TIGR00517;	PS50075;PS00012;			c19367_g1_i1	713	G3M-8973-MONOMER	137	62.5	120	33	2	541	185	27	135	7e-38	133	PWY-5710	capsaicin biosynthesis	RXN-8926	-	G3M-8973-MONOMER	PGSC0003DMP400018843	G3M-8973	PGSC0003DMP400018843
c34406_g1_i4	232	46.12	8	1.9339	2	0.505694	13559340	87	7e-45	Q9AVM7	reverse transcriptase, partial [Chrysanthemum x morifolium]	13559340	unreviewed	Reverse transcriptase (Fragment)	NA	Chrysanthemum morifolium (Florist's daisy) (Dendranthema grandiflorum)	143	NA	NA	RNA-directed DNA polymerase activity [GO:0003964]	GO:0003964	NA	NA	IPR000477;	NA	NA	NA	NA	NA	NA	NA	NA	NA	NA	PF00078;	NA	PS50878;			c34406_g1_i4	NA	NA	NA	NA	NA	NA	NA	NA	NA	NA	NA	NA	NA	NA	NA	NA	NA	NA	NA	NA	NA
c31356_g3_i4	1819	37.77	24	0.739965	311	10.0294	728807044	97	2e-81	A0A0B0MD43	NA	NA	unreviewed	Ubiquitin-conjugating enzyme E2 28-like protein	F383_36667	Gossypium arboreum (Tree cotton) (Gossypium nanking)	138	NA	NA	ATP binding [GO:0005524]	GO:0005524	Ubiquitin-conjugating enzyme family	NA	IPR000608;IPR023313;IPR016135;	NA	NA	NA	NA	NA	NA	NA	NA	NA	NA	PF00179;	NA	PS00183;PS50127;			c31356_g3_i4	NA	NA	NA	NA	NA	NA	NA	NA	NA	NA	NA	NA	NA	NA	NA	NA	NA	NA	NA	NA	NA
c24536_g1_i1	651	41.01	18	1.55069	25	2.25271	802796244	81	5e-126	NA	PREDICTED: uncharacterized protein LOC105650428 [Jatropha curcas]	XP_012092718	NA	NA	NA	Jatropha curcas(NA)	NA	NA	NA	NA	NA	NA	NA	NA	NA	NA	NA	NA	NA	NA										c24536_g1_i1	NA	NA	NA	NA	NA	NA	NA	NA	NA	NA	NA	NA	NA	NA	NA	NA	NA	NA	NA	NA	NA
c53041_g1_i1	457	40.7	0	0	27	3.46572	NA	NA	NA	NA	NA	NA	NA	NA	NA	NA	NA	NA	NA	NA	NA	NA	NA	NA	NA	NA	NA	NA	NA	NA	NA	NA	NA	NA	NA	NA	NA	NA
c33293_g2_i1	404	39.11	3	0.416459	7	1.01639	NA	NA	NA	NA	NA	NA	NA	NA	NA	NA	NA	NA	NA	NA	NA	NA	NA	NA	NA	NA	NA	NA	NA	NA	NA	NA	NA	NA	NA	NA	NA	NA
c45294_g1_i1	252	42.46	0	0	11	2.56058	976900904	89	4e-45	A0A103XE52	Helicase, C-terminal [Cynara cardunculus var. scolymus]	KVH89059	unreviewed	Helicase, C-terminal	Ccrd_008932	Cynara cardunculus var. scolymus (Artichoke) (Cynara scolymus)	892	NA	NA	DNA-dependent ATPase activity [GO:0008094]; helicase activity [GO:0004386]; ATP-dependent chromatin remodeling [GO:0043044]; regulation of gene expression, epigenetic [GO:0040029]; regulation of transcription, DNA-templated [GO:0006355]	GO:0043044; GO:0008094; GO:0004386; GO:0040029; GO:0006355	NA	NA	IPR031056;IPR001650;IPR027417;	NA	NA	NA	NA	NA	NA	NA	NA	NA	PTHR10799:SF577;	PF00271;	NA	PS51194;			c45294_g1_i1	NA	NA	NA	NA	NA	NA	NA	NA	NA	NA	NA	NA	NA	NA	NA	NA	NA	NA	NA	NA	NA
c81583_g1_i1	210	34.76	3	0.801188	0	0	NA	NA	NA	NA	NA	NA	NA	NA	NA	NA	NA	NA	NA	NA	NA	NA	NA	NA	NA	NA	NA	NA	NA	NA	NA	NA	NA	NA	NA	NA	NA	NA
c65737_g1_i1	202	30.69	0	0	2	0.580797	NA	NA	NA	NA	NA	NA	NA	NA	NA	NA	NA	NA	NA	NA	NA	NA	NA	NA	NA	NA	NA	NA	NA	NA	NA	NA	NA	NA	NA	NA	NA	NA
c34755_g2_i16	1689	41.56	19	0.630894	252	8.75218	976925454	95	5e-173	A0A103YHS4	4-hydroxy-3-methylbut-2-en-1-yl diphosphate synthase, atypical [Cynara cardunculus var. scolymus]	KVI09359	unreviewed	4-hydroxy-3-methylbut-2-en-1-yl diphosphate synthase, atypical	Ccrd_012263	Cynara cardunculus var. scolymus (Artichoke) (Cynara scolymus)	624	NA	NA	4-hydroxy-3-methylbut-2-en-1-yl diphosphate synthase activity [GO:0046429]; terpenoid biosynthetic process [GO:0016114]	GO:0046429; GO:0016114	NA	NA	IPR004588;	NA	NA	NA	NA	NA	NA	NA	NA	NA	NA	PF04551;	TIGR00612;				c34755_g2_i16	NA	NA	NA	NA	NA	NA	NA	NA	NA	NA	NA	NA	NA	NA	NA	NA	NA	NA	NA	NA	NA
c41437_g1_i1	391	47.31	1	0.143435	16	2.40043	976922860	97	2e-54	A0A103YDR0	Leucine-rich repeat-containing protein [Cynara cardunculus var. scolymus]	KVI07210	unreviewed	Leucine-rich repeat-containing protein	Ccrd_014393	Cynara cardunculus var. scolymus (Artichoke) (Cynara scolymus)	323	NA	NA	transmembrane receptor protein kinase activity [GO:0019199]	GO:0019199	NA	NA	IPR032675;IPR001611;IPR003591;IPR013210;IPR031048;	NA	NA	NA	NA	NA	NA	NA	NA	NA	PTHR27001:SF151;	PF00560;PF08263;	NA	PS51450;			c41437_g1_i1	NA	NA	NA	NA	NA	NA	NA	NA	NA	NA	NA	NA	NA	NA	NA	NA	NA	NA	NA	NA	NA
c34163_g2_i4	2800	40.75	3	0.0600891	1300	27.2352	976898567	56	0	A0A118JRH4	Disease resistance protein [Cynara cardunculus var. scolymus]	KVH87519	unreviewed	Disease resistance protein	Ccrd_025221	Cynara cardunculus var. scolymus (Artichoke) (Cynara scolymus)	800	NA	NA	ADP binding [GO:0043531]; defense response [GO:0006952]	GO:0043531; GO:0006952	Disease resistance NB-LRR family	NA	IPR032675;IPR002182;IPR027417;IPR008808;	NA	NA	NA	NA	NA	NA	NA	NA	NA	NA	PF00931;PF05659;	NA	PS51153;			c34163_g2_i4	NA	NA	NA	NA	NA	NA	NA	NA	NA	NA	NA	NA	NA	NA	NA	NA	NA	NA	NA	NA	NA
c44716_g1_i1	249	37.35	1	0.225234	4	0.942337	NA	NA	NA	NA	NA	NA	NA	NA	NA	NA	NA	NA	NA	NA	NA	NA	NA	NA	NA	NA	NA	NA	NA	NA	NA	NA	NA	NA	NA	NA	NA	NA
c5686_g1_i1	1210	48.76	1	0.0463497	50	2.42399	976900653	80	0	A0A118JSK9	hypothetical protein Ccrd_025348 [Cynara cardunculus var. scolymus]	KVH88826	unreviewed	Uncharacterized protein	Ccrd_025348	Cynara cardunculus var. scolymus (Artichoke) (Cynara scolymus)	398	NA	NA	metal ion binding [GO:0046872]	GO:0046872	NA	NA	IPR029060;IPR007087;	NA	NA	NA	NA	NA	NA	NA	NA	NA	NA	NA	NA	PS00028;PS50157;			c5686_g1_i1	NA	NA	NA	NA	NA	NA	NA	NA	NA	NA	NA	NA	NA	NA	NA	NA	NA	NA	NA	NA	NA
c20884_g1_i3	420	41.19	4	0.534125	8	1.11734	NA	NA	NA	NA	NA	NA	NA	NA	NA	NA	NA	NA	NA	NA	NA	NA	NA	NA	NA	NA	NA	NA	NA	NA	NA	NA	NA	NA	NA	NA	NA	NA
c8478_g1_i1	240	37.5	1	0.23368	3	0.733256	NA	NA	NA	NA	NA	NA	NA	NA	NA	NA	NA	NA	NA	NA	NA	NA	NA	NA	NA	NA	NA	NA	NA	NA	NA	NA	NA	NA	NA	NA	NA	NA
c32732_g3_i1	403	47.89	17	2.36579	18	2.62007	NA	NA	NA	NA	NA	NA	NA	NA	NA	NA	NA	NA	NA	NA	NA	NA	NA	NA	NA	NA	NA	NA	NA	NA	NA	NA	NA	NA	NA	NA	NA	NA
c69124_g1_i1	451	43.02	1	0.124353	9	1.17061	590671227	54	1e-12	A0A061FZV3	AP2/ERF domain-containing transcription factor, putative isoform 2 [Theobroma cacao]	XP_007038275	unreviewed	AP2/ERF domain-containing transcription factor, putative isoform 2	TCM_014847	Theobroma cacao (Cacao) (Cocoa)	287	NA	NA	nucleus [GO:0005634]; DNA binding [GO:0003677]; transcription factor activity, sequence-specific DNA binding [GO:0003700]; transcription, DNA-templated [GO:0006351]	GO:0003677; GO:0005634; GO:0003700; GO:0006351	NA	NA	IPR001471;IPR016177;	NA	NA	NA	XP_007038275.1;	NA	NA	NA	NA	NA	NA	PF00847;	NA	PS51032;	NA	SUBCELLULAR LOCATION: Nucleus {ECO:0000256|SAAS:SAAS00550310}.	c69124_g1_i1	NA	NA	NA	NA	NA	NA	NA	NA	NA	NA	NA	NA	NA	NA	NA	NA	NA	NA	NA	NA	NA
c58240_g1_i1	201	37.31	0	0	2	0.583686	NA	NA	NA	NA	NA	NA	NA	NA	NA	NA	NA	NA	NA	NA	NA	NA	NA	NA	NA	NA	NA	NA	NA	NA	NA	NA	NA	NA	NA	NA	NA	NA
c70452_g1_i1	510	34.12	0	0	12	1.38025	NA	NA	NA	NA	NA	NA	NA	NA	NA	NA	NA	NA	NA	NA	NA	NA	NA	NA	NA	NA	NA	NA	NA	NA	NA	NA	NA	NA	NA	NA	NA	NA
c60511_g1_i1	286	28.67	4	0.78438	1	0.205107	NA	NA	NA	NA	NA	NA	NA	NA	NA	NA	NA	NA	NA	NA	NA	NA	NA	NA	NA	NA	NA	NA	NA	NA	NA	NA	NA	NA	NA	NA	NA	NA
c25335_g1_i4	772	41.84	14	1.01705	109	8.28237	976916571	74	1e-103	A0A103Y3X5	NA	NA	unreviewed	Protein-tyrosine phosphatase, active site-containing protein	Ccrd_019666	Cynara cardunculus var. scolymus (Artichoke) (Cynara scolymus)	208	NA	NA	protein tyrosine phosphatase activity [GO:0004725]	GO:0004725	NA	NA	IPR029021;IPR016130;IPR020428;IPR004861;	NA	NA	NA	NA	NA	NA	NA	NA	NA	NA	PF03162;	NA	PS00383;			c25335_g1_i4	NA	NA	NA	NA	NA	NA	NA	NA	NA	NA	NA	NA	NA	NA	NA	NA	NA	NA	NA	NA	NA
c34816_g8_i1	217	33.64	0	0	17	4.59552	NA	NA	NA	NA	NA	NA	NA	NA	NA	NA	NA	NA	NA	NA	NA	NA	NA	NA	NA	NA	NA	NA	NA	NA	NA	NA	NA	NA	NA	NA	NA	NA
c5484_g1_i1	263	36.88	8	1.70595	12	2.67652	976913795	88	1e-43	A0A103Y028	hypothetical protein Ccrd_021695 [Cynara cardunculus var. scolymus]	KVI00037	unreviewed	Uncharacterized protein	Ccrd_021695	Cynara cardunculus var. scolymus (Artichoke) (Cynara scolymus)	235																							c5484_g1_i1	NA	NA	NA	NA	NA	NA	NA	NA	NA	NA	NA	NA	NA	NA	NA	NA	NA	NA	NA	NA	NA
c80316_g1_i1	471	44.16	0	0	10	1.24545	976926069	76	6e-52	A0A118K616	PC-Esterase [Cynara cardunculus var. scolymus]	KVI09946	unreviewed	PC-Esterase	Ccrd_011664	Cynara cardunculus var. scolymus (Artichoke) (Cynara scolymus)	497	NA	NA	integral component of membrane [GO:0016021]; response to freezing [GO:0050826]	GO:0016021; GO:0050826	NA	NA	IPR026057;IPR025846;IPR029962;IPR029979;	NA	NA	NA	NA	NA	NA	NA	NA	NA	PTHR32285;PTHR32285:SF10;	PF13839;PF14416;					c80316_g1_i1	NA	NA	NA	NA	NA	NA	NA	NA	NA	NA	NA	NA	NA	NA	NA	NA	NA	NA	NA	NA	NA
c66643_g1_i1	238	34.03	1	0.235644	3	0.739418	NA	NA	NA	NA	NA	NA	NA	NA	NA	NA	NA	NA	NA	NA	NA	NA	NA	NA	NA	NA	NA	NA	NA	NA	NA	NA	NA	NA	NA	NA	NA	NA
c14543_g1_i1	256	40.23	4	0.876299	5	1.14571	NA	NA	NA	NA	NA	NA	NA	NA	NA	NA	NA	NA	NA	NA	NA	NA	NA	NA	NA	NA	NA	NA	NA	NA	NA	NA	NA	NA	NA	NA	NA	NA
c33159_g3_i2	1569	37.03	68	2.43063	85	3.17791	976900251	79	5e-24	A0A103XD04	Carbohydrate kinase PfkB [Cynara cardunculus var. scolymus]	KVH88485	unreviewed	Carbohydrate kinase PfkB	Ccrd_026696	Cynara cardunculus var. scolymus (Artichoke) (Cynara scolymus)	388	NA	NA	kinase activity [GO:0016301]; phosphotransferase activity, alcohol group as acceptor [GO:0016773]	GO:0016301; GO:0016773	NA	NA	IPR002173;IPR011611;IPR029056;	NA	NA	NA	NA	NA	NA	NA	NA	NA	NA	PF00294;	NA	PS00583;PS00584;			c33159_g3_i2	NA	NA	NA	NA	NA	NA	NA	NA	NA	NA	NA	NA	NA	NA	NA	NA	NA	NA	NA	NA	NA
c39972_g1_i1	268	44.03	1	0.209266	7	1.53218	NA	NA	NA	NA	NA	NA	NA	NA	NA	NA	NA	NA	NA	NA	NA	NA	NA	NA	NA	NA	NA	NA	NA	NA	NA	NA	NA	NA	NA	NA	NA	NA
c28065_g1_i4	2098	44.04	6	0.16039	127	3.55094	976900377	85	0	A0A124SAU7	NA	NA	unreviewed	Aminoacyl-tRNA synthetase, class I, anticodon-binding	Ccrd_026439	Cynara cardunculus var. scolymus (Artichoke) (Cynara scolymus)	576	NA	NA	cytoplasm [GO:0005737]; ATP binding [GO:0005524]; glutamate-tRNA ligase activity [GO:0004818]; tRNA binding [GO:0000049]; glutamyl-tRNA aminoacylation [GO:0006424]	GO:0005524; GO:0005737; GO:0004818; GO:0006424; GO:0000049	Class-I aminoacyl-tRNA synthetase family	NA	IPR008925;IPR020751;IPR001412;IPR004527;IPR000924;IPR020061;IPR020058;IPR014729;	NA	NA	NA	NA	NA	NA	NA	NA	NA	NA	PF00749;	TIGR00464;	PS00178;			c28065_g1_i4	2098	GDQC-4456-MONOMER	76	61.9	63	24	0	498	310	1	63	2e-20	90.1	TRNA-CHARGING-PWY	tRNA charging	GLURS-RXN	EC-6.1.1.17	GDQC-4456-MONOMER		GDQC-4456	AC233922.1_FGP004
c37342_g1_i1	433	42.73	4	0.518089	9	1.21927	976928446	78	2e-68	A0A103YLQ2	Pentatricopeptide repeat-containing protein [Cynara cardunculus var. scolymus]	KVI11421	unreviewed	Pentatricopeptide repeat-containing protein	Ccrd_010171	Cynara cardunculus var. scolymus (Artichoke) (Cynara scolymus)	871	NA	NA	zinc ion binding [GO:0008270]	GO:0008270	NA	NA	IPR032867;IPR002885;IPR011990;	NA	NA	NA	NA	NA	NA	NA	NA	NA	NA	PF14432;PF01535;PF13041;	TIGR00756;	PS51375;			c37342_g1_i1	NA	NA	NA	NA	NA	NA	NA	NA	NA	NA	NA	NA	NA	NA	NA	NA	NA	NA	NA	NA	NA
c32182_g3_i10	245	39.59	6	1.37347	15	3.59146	NA	NA	NA	NA	NA	NA	NA	NA	NA	NA	NA	NA	NA	NA	NA	NA	NA	NA	NA	NA	NA	NA	NA	NA	NA	NA	NA	NA	NA	NA	NA	NA
c31485_g1_i1	475	36.84	2	0.23614	33	4.07536	976910255	82	8e-24	A0A118JX54	Protein of unknown function DUF616 [Cynara cardunculus var. scolymus]	KVH96997	unreviewed	Uncharacterized protein	Ccrd_000908	Cynara cardunculus var. scolymus (Artichoke) (Cynara scolymus)	413	NA	NA	integral component of membrane [GO:0016021]	GO:0016021	NA	NA	IPR006852;	NA	NA	NA	NA	NA	NA	NA	NA	NA	NA	PF04765;					c31485_g1_i1	NA	NA	NA	NA	NA	NA	NA	NA	NA	NA	NA	NA	NA	NA	NA	NA	NA	NA	NA	NA	NA
c40134_g1_i1	282	30.14	5	0.994382	1	0.208016	NA	NA	NA	NA	NA	NA	NA	NA	NA	NA	NA	NA	NA	NA	NA	NA	NA	NA	NA	NA	NA	NA	NA	NA	NA	NA	NA	NA	NA	NA	NA	NA
c84111_g1_i1	242	38.02	0	0	8	1.93919	976908963	81	8e-25	A0A103XSN1	Glycosyl hydrolase, five-bladed beta-propellor domain-containing protein [Cynara cardunculus var. scolymus]	KVH96156	unreviewed	Glycosyl hydrolase, five-bladed beta-propellor domain-containing protein	Ccrd_001757	Cynara cardunculus var. scolymus (Artichoke) (Cynara scolymus)	468	NA	NA	hydrolase activity [GO:0016787]	GO:0016787	NA	NA	IPR023296;																c84111_g1_i1	NA	NA	NA	NA	NA	NA	NA	NA	NA	NA	NA	NA	NA	NA	NA	NA	NA	NA	NA	NA	NA
c11003_g1_i1	3231	42.59	2	0.0347157	113	2.05157	731423487	69	0	F6HP53	NA	NA	unreviewed	Putative uncharacterized protein	VIT_16s0100g00710	Vitis vinifera (Grape)	1301	NA	NA	integral component of membrane [GO:0016021]; ATP binding [GO:0005524]; protein serine/threonine kinase activity [GO:0004674]	GO:0005524; GO:0016021; GO:0004674	Protein kinase superfamily; Protein kinase superfamily, Ser/Thr protein kinase family	NA	IPR013320;IPR011009;IPR032675;IPR001611;IPR003591;IPR013210;IPR000719;IPR017441;IPR001245;IPR008271;	NA	vvi:100260549;	NA	XP_002273978.2;	ENOG410IHKA;COG0515;COG4886;	NA	NA	NA	NA	NA	PF00560;PF13855;PF08263;PF07714;	NA	PS00107;PS50011;PS00108;			c11003_g1_i1	NA	NA	NA	NA	NA	NA	NA	NA	NA	NA	NA	NA	NA	NA	NA	NA	NA	NA	NA	NA	NA
c69757_g1_i1	369	34.96	0	0	10	1.58971	NA	NA	NA	NA	NA	NA	NA	NA	NA	NA	NA	NA	NA	NA	NA	NA	NA	NA	NA	NA	NA	NA	NA	NA	NA	NA	NA	NA	NA	NA	NA	NA
c42414_g1_i1	300	34	2	0.373888	2	0.39107	NA	NA	NA	NA	NA	NA	NA	NA	NA	NA	NA	NA	NA	NA	NA	NA	NA	NA	NA	NA	NA	NA	NA	NA	NA	NA	NA	NA	NA	NA	NA	NA
c34730_g2_i6	857	38.97	8	0.52353	50	3.42243	976900416	77	1e-22	A0A103XD99	3-hydroxyacyl-CoA dehydrogenase, conserved site-containing protein [Cynara cardunculus var. scolymus]	KVH88618	unreviewed	3-hydroxyacyl-CoA dehydrogenase, conserved site-containing protein	Ccrd_026314	Cynara cardunculus var. scolymus (Artichoke) (Cynara scolymus)	736	NA	NA	3-hydroxyacyl-CoA dehydrogenase activity [GO:0003857]; fatty acid metabolic process [GO:0006631]	GO:0003857; GO:0006631	Enoyl-CoA hydratase/isomerase family	NA	IPR006180;IPR006176;IPR006108;IPR008927;IPR013328;IPR029045;IPR001753;IPR018376;IPR016040;	NA	NA	NA	NA	NA	NA	NA	NA	NA	NA	PF00725;PF02737;PF00378;	NA	PS00067;PS00166;			c34730_g2_i6	NA	NA	NA	NA	NA	NA	NA	NA	NA	NA	NA	NA	NA	NA	NA	NA	NA	NA	NA	NA	NA
c33792_g2_i9	272	31.99	2	0.412376	7	1.50964	763795022	81	2e-11	A0A0D2SFW3	hypothetical protein B456_009G395700 [Gossypium raimondii]	KJB62018	unreviewed	Uncharacterized protein	B456_009G395700	Gossypium raimondii (New World cotton)	795	NA	NA	thiol-dependent ubiquitinyl hydrolase activity [GO:0036459]; protein deubiquitination [GO:0016579]; ubiquitin-dependent protein catabolic process [GO:0006511]	GO:0016579; GO:0036459; GO:0006511	Peptidase C19 family	NA	IPR002083;IPR001394;IPR008974;IPR024729;IPR018200;IPR028889;	NA	NA	NA	NA	NA	NA	NA	NA	NA	NA	PF00917;PF00443;PF12436;	NA	PS50144;PS00972;PS00973;PS50235;			c33792_g2_i9	NA	NA	NA	NA	NA	NA	NA	NA	NA	NA	NA	NA	NA	NA	NA	NA	NA	NA	NA	NA	NA
c79437_g1_i1	692	45.09	0	0	126	10.681	976919028	60	2e-44	A0A118K2C9	Cupredoxin [Cynara cardunculus var. scolymus]	KVI04170	unreviewed	Cupredoxin	Ccrd_017505	Cynara cardunculus var. scolymus (Artichoke) (Cynara scolymus)	190	NA	NA	integral component of membrane [GO:0016021]; electron carrier activity [GO:0009055]	GO:0009055; GO:0016021	NA	NA	IPR008972;IPR003245;	NA	NA	NA	NA	NA	NA	NA	NA	NA	NA	PF02298;	NA	PS51485;			c79437_g1_i1	NA	NA	NA	NA	NA	NA	NA	NA	NA	NA	NA	NA	NA	NA	NA	NA	NA	NA	NA	NA	NA
c21963_g1_i3	327	39.14	6	1.02905	2	0.35878	976908498	84	6e-17	A0A103XRU5	NA	NA	unreviewed	DBC1/CARP1-like protein (Fragment)	Ccrd_002174	Cynara cardunculus var. scolymus (Artichoke) (Cynara scolymus)	1311	NA	NA	regulation of transcription, DNA-templated [GO:0006355]	GO:0006355	NA	NA	IPR025224;IPR025954;	NA	NA	NA	NA	NA	NA	NA	NA	NA	PTHR14304;	PF14443;					c21963_g1_i3	NA	NA	NA	NA	NA	NA	NA	NA	NA	NA	NA	NA	NA	NA	NA	NA	NA	NA	NA	NA	NA
c63165_g1_i1	203	37.93	0	0	7	2.02277	604319091	76	2e-23	A0A022QRA8	hypothetical protein MIMGU_mgv1a006638mg [Erythranthe guttata]	EYU30436	unreviewed	Uncharacterized protein	MIMGU_mgv1a006638mg	Erythranthe guttata (Yellow monkey flower) (Mimulus guttatus)	437	NA	NA	integral component of membrane [GO:0016021]	GO:0016021																			c63165_g1_i1	NA	NA	NA	NA	NA	NA	NA	NA	NA	NA	NA	NA	NA	NA	NA	NA	NA	NA	NA	NA	NA
c52739_g1_i1	243	41.98	0	0	4	0.965604	NA	NA	NA	NA	NA	NA	NA	NA	NA	NA	NA	NA	NA	NA	NA	NA	NA	NA	NA	NA	NA	NA	NA	NA	NA	NA	NA	NA	NA	NA	NA	NA
c83871_g1_i1	294	46.6	0	0	9	1.79573	763817317	100	2e-23	A0A0D2U8L8	hypothetical protein B456_N007500 [Gossypium raimondii]	KJB84163	unreviewed	Uncharacterized protein	B456_N007500	Gossypium raimondii (New World cotton)	248	NA	NA	metal ion binding [GO:0046872]; protein folding [GO:0006457]	GO:0046872; GO:0006457	NA	NA	IPR002939;IPR001623;IPR018253;IPR008971;IPR001305;	NA	NA	NA	NA	NA	NA	NA	NA	NA	NA	PF00226;PF01556;PF00684;	NA	PS00636;PS50076;PS51188;			c83871_g1_i1	NA	NA	NA	NA	NA	NA	NA	NA	NA	NA	NA	NA	NA	NA	NA	NA	NA	NA	NA	NA	NA
c33159_g1_i2	1485	40.81	6	0.226599	34	1.34307	976918816	54	2e-133	A0A124SFQ4	Homeodomain-like protein [Cynara cardunculus var. scolymus]	KVI03976	unreviewed	Homeodomain-like protein	Ccrd_017719	Cynara cardunculus var. scolymus (Artichoke) (Cynara scolymus)	689	NA	NA	DNA binding [GO:0003677]	GO:0003677	NA	NA	IPR009057;																c33159_g1_i2	NA	NA	NA	NA	NA	NA	NA	NA	NA	NA	NA	NA	NA	NA	NA	NA	NA	NA	NA	NA	NA
c33015_g5_i2	711	45.85	36	2.83965	585	48.2649	976913995	98	1e-112	A0A103Y0K5	Alpha tubulin [Cynara cardunculus var. scolymus]	KVI00231	unreviewed	Alpha tubulin	Ccrd_021489	Cynara cardunculus var. scolymus (Artichoke) (Cynara scolymus)	414	NA	NA	microtubule [GO:0005874]; GTP binding [GO:0005525]; GTPase activity [GO:0003924]; structural constituent of cytoskeleton [GO:0005200]; microtubule-based process [GO:0007017]	GO:0005525; GO:0003924; GO:0005874; GO:0007017; GO:0005200	Tubulin family	NA	IPR002452;IPR013838;IPR008280;IPR000217;IPR018316;IPR023123;IPR017975;IPR003008;	NA	NA	NA	NA	NA	NA	NA	NA	NA	PTHR11588;	PF00091;PF03953;	NA	PS00227;PS00228;			c33015_g5_i2	711	G3P-6160-MONOMER	227	47.25	182	94	1	166	711	1	180	4e-42	147	NA	NA	NA	NA	NA	NA	NA	NA
c42732_g1_i1	300	31	5	0.934719	1	0.195535	NA	NA	NA	NA	NA	NA	NA	NA	NA	NA	NA	NA	NA	NA	NA	NA	NA	NA	NA	NA	NA	NA	NA	NA	NA	NA	NA	NA	NA	NA	NA	NA
c24974_g1_i1	880	42.39	9	0.573578	713	47.5283	976918603	84	4e-88	A0A103Y780	Peptidyl-prolyl cis-trans isomerase, FKBP-type [Cynara cardunculus var. scolymus]	KVI03775	unreviewed	Peptidyl-prolyl cis-trans isomerase	Ccrd_017910	Cynara cardunculus var. scolymus (Artichoke) (Cynara scolymus)	173	NA	NA	peptidyl-prolyl cis-trans isomerase activity [GO:0003755]; protein folding [GO:0006457]	GO:0003755; GO:0006457	NA	NA	IPR023566;IPR001179;	NA	NA	NA	NA	NA	NA	NA	NA	NA	PTHR10516;	PF00254;	NA	PS50059;			c24974_g1_i1	NA	NA	NA	NA	NA	NA	NA	NA	NA	NA	NA	NA	NA	NA	NA	NA	NA	NA	NA	NA	NA
c54001_g1_i1	474	51.9	0	0	13	1.60883	NA	NA	NA	NA	NA	NA	NA	NA	NA	NA	NA	NA	NA	NA	NA	NA	NA	NA	NA	NA	NA	NA	NA	NA	NA	NA	NA	NA	NA	NA	NA	NA
c82266_g1_i1	287	36.24	2	0.390823	7	1.43074	NA	NA	NA	NA	NA	NA	NA	NA	NA	NA	NA	NA	NA	NA	NA	NA	NA	NA	NA	NA	NA	NA	NA	NA	NA	NA	NA	NA	NA	NA	NA	NA
c26399_g1_i2	1295	39.31	17	0.736227	70	3.17084	976920270	53	2e-113	A0A103Y9I4	NA	NA	unreviewed	EEIG1/EHBP1 N-terminal domain-containing protein	Ccrd_016625	Cynara cardunculus var. scolymus (Artichoke) (Cynara scolymus)	1580	NA	NA	NA	NA	NA	NA	IPR019448;	NA	NA	NA	NA	NA	NA	NA	NA	NA	NA	PF10358;					c26399_g1_i2	NA	NA	NA	NA	NA	NA	NA	NA	NA	NA	NA	NA	NA	NA	NA	NA	NA	NA	NA	NA	NA
c33089_g1_i3	577	37.95	56	5.44308	115	11.6914	976911422	83	2e-54	A0A103XWA2	DNA/pantothenate metabolism flavoprotein, C-terminal [Cynara cardunculus var. scolymus]	KVH98072	unreviewed	DNA/pantothenate metabolism flavoprotein, C-terminal	Ccrd_023686	Cynara cardunculus var. scolymus (Artichoke) (Cynara scolymus)	321	NA	NA	NA	NA	NA	NA	IPR007085;	NA	NA	NA	NA	NA	NA	NA	NA	NA	NA	PF04127;					c33089_g1_i3	NA	NA	NA	NA	NA	NA	NA	NA	NA	NA	NA	NA	NA	NA	NA	NA	NA	NA	NA	NA	NA
c45307_g1_i1	555	43.42	1	0.101051	26	2.74806	976913773	83	5e-109	A0A124SEG5	Transcription factor DP [Cynara cardunculus var. scolymus]	KVI00017	unreviewed	Transcription factor DP	Ccrd_021800	Cynara cardunculus var. scolymus (Artichoke) (Cynara scolymus)	343	NA	NA	nucleus [GO:0005634]; transcription factor complex [GO:0005667]; DNA binding [GO:0003677]; transcription factor activity, sequence-specific DNA binding [GO:0003700]; cell cycle [GO:0007049]; transcription, DNA-templated [GO:0006351]	GO:0003677; GO:0007049; GO:0005634; GO:0003700; GO:0005667; GO:0006351	E2F/DP family	NA	IPR003316;IPR014889;IPR015648;IPR011991;	NA	NA	NA	NA	NA	NA	NA	NA	NA	PTHR12548;	PF08781;PF02319;	NA	NA	NA	SUBCELLULAR LOCATION: Nucleus {ECO:0000256|RuleBase:RU003796}.	c45307_g1_i1	NA	NA	NA	NA	NA	NA	NA	NA	NA	NA	NA	NA	NA	NA	NA	NA	NA	NA	NA	NA	NA
c27880_g1_i2	1368	38.23	9	0.368968	52	2.22978	976909084	41	2e-07	A0A118JWX5	Phox/Bem1p [Cynara cardunculus var. scolymus]	KVH96264	unreviewed	Phox/Bem1p	Ccrd_001651	Cynara cardunculus var. scolymus (Artichoke) (Cynara scolymus)	682	NA	NA	NA	NA	NA	NA	IPR000270;	NA	NA	NA	NA	NA	NA	NA	NA	NA	NA	PF00564;	NA	PS51745;			c27880_g1_i2	NA	NA	NA	NA	NA	NA	NA	NA	NA	NA	NA	NA	NA	NA	NA	NA	NA	NA	NA	NA	NA
c3699_g1_i1	286	36.36	0	0	1	0.205107	NA	NA	NA	NA	NA	NA	NA	NA	NA	NA	NA	NA	NA	NA	NA	NA	NA	NA	NA	NA	NA	NA	NA	NA	NA	NA	NA	NA	NA	NA	NA	NA
c36023_g1_i1	306	44.12	1	0.183278	5	0.958504	NA	NA	NA	NA	NA	NA	NA	NA	NA	NA	NA	NA	NA	NA	NA	NA	NA	NA	NA	NA	NA	NA	NA	NA	NA	NA	NA	NA	NA	NA	NA	NA
c29710_g1_i1	2797	42.01	14	0.280717	294	6.16595	976918879	69	0	A0A103Y7P4	protein of unknown function DUF630 [Cynara cardunculus var. scolymus]	KVI04034	unreviewed	Uncharacterized protein	Ccrd_017662	Cynara cardunculus var. scolymus (Artichoke) (Cynara scolymus)	835	NA	NA	NA	NA	NA	NA	IPR006868;IPR006867;	NA	NA	NA	NA	NA	NA	NA	NA	NA	NA	PF04783;PF04782;					c29710_g1_i1	NA	NA	NA	NA	NA	NA	NA	NA	NA	NA	NA	NA	NA	NA	NA	NA	NA	NA	NA	NA	NA
c6552_g1_i1	378	40.48	5	0.741841	4	0.620746	NA	NA	NA	NA	NA	NA	NA	NA	NA	NA	NA	NA	NA	NA	NA	NA	NA	NA	NA	NA	NA	NA	NA	NA	NA	NA	NA	NA	NA	NA	NA	NA
c22775_g1_i1	218	48.17	0	0	3	0.807254	NA	NA	NA	NA	NA	NA	NA	NA	NA	NA	NA	NA	NA	NA	NA	NA	NA	NA	NA	NA	NA	NA	NA	NA	NA	NA	NA	NA	NA	NA	NA	NA
c7031_g1_i1	271	36.9	1	0.206949	11	2.38105	697169529	92	1e-06	NA	PREDICTED: vacuolar protein sorting-associated protein 28 homolog 2-like [Nicotiana tomentosiformis]	XP_009593657	NA	NA	NA	Nicotiana tomentosiformis(NA)	NA	NA	NA	NA	NA	NA	NA	NA	NA	NA	NA	NA	NA	NA										c7031_g1_i1	NA	NA	NA	NA	NA	NA	NA	NA	NA	NA	NA	NA	NA	NA	NA	NA	NA	NA	NA	NA	NA
c58175_g1_i1	227	43.17	3	0.741187	1	0.258416	NA	NA	NA	NA	NA	NA	NA	NA	NA	NA	NA	NA	NA	NA	NA	NA	NA	NA	NA	NA	NA	NA	NA	NA	NA	NA	NA	NA	NA	NA	NA	NA
c33745_g2_i1	1955	38.62	59	1.69254	200	6.00107	225468498	90	0	F6HWM1	ubiquitin carboxyl-terminal hydrolase 3-like	225468498	unreviewed	Putative uncharacterized protein	VIT_07s0141g00230	Vitis vinifera (Grape)	369	NA	NA	thiol-dependent ubiquitinyl hydrolase activity [GO:0036459]; protein deubiquitination [GO:0016579]; ubiquitin-dependent protein catabolic process [GO:0006511]	GO:0016579; GO:0036459; GO:0006511	Peptidase C19 family	NA	IPR001394;IPR018200;IPR028889;	NA	vvi:100253110;	NA	XP_002270407.1;XP_010645221.1;	KOG1864;ENOG410XQ81;	NA	NA	NA	NA	NA	PF00443;	NA	PS00972;PS00973;PS50235;			c33745_g2_i1	1955	G3C-9531-MONOMER	420	74.54	377	90	3	251	1375	38	410	0	585	NA	NA	NA	NA	NA	NA	NA	NA
c30420_g1_i2	732	40.71	2	0.153233	1217	97.527	976907434	97	3e-76	A0A103XQ62	NA	NA	unreviewed	Chlorophyll A-B binding protein	Ccrd_003134	Cynara cardunculus var. scolymus (Artichoke) (Cynara scolymus)	289	NA	NA	chloroplast [GO:0009507]; integral component of membrane [GO:0016021]; photosystem I [GO:0009522]; chlorophyll binding [GO:0016168]; metal ion binding [GO:0046872]; photosynthesis, light harvesting [GO:0009765]; protein-chromophore linkage [GO:0018298]	GO:0016168; GO:0009507; GO:0016021; GO:0046872; GO:0009765; GO:0009522; GO:0018298	Light-harvesting chlorophyll a/b-binding (LHC) protein family	NA	IPR001344;IPR022796;IPR023329;	NA	NA	NA	NA	NA	NA	NA	NA	NA	PTHR21649;	PF00504;	NA	NA	NA	SUBCELLULAR LOCATION: Plastid, chloroplast {ECO:0000256|SAAS:SAAS00540197}.; SUBCELLULAR LOCATION: Plastid, chloroplast thylakoid membrane {ECO:0000256|SAAS:SAAS00540182}.	c30420_g1_i2	732	G3F-11307-MONOMER	59	60.42	48	19	0	364	507	6	53	9e-13	63.9	PWY-101	photosynthesis light reactions	PSII-RXN	EC-1.10.3.9	G3F-11307-MONOMER	photosystem II	G3F-11307	Solyc04g082930.1.1
c75918_g1_i1	368	38.86	0	0	13	2.07224	NA	NA	NA	NA	NA	NA	NA	NA	NA	NA	NA	NA	NA	NA	NA	NA	NA	NA	NA	NA	NA	NA	NA	NA	NA	NA	NA	NA	NA	NA	NA	NA
c33030_g4_i5	434	42.63	1	0.129224	3	0.405487	NA	NA	NA	NA	NA	NA	NA	NA	NA	NA	NA	NA	NA	NA	NA	NA	NA	NA	NA	NA	NA	NA	NA	NA	NA	NA	NA	NA	NA	NA	NA	NA
c34310_g1_i1	224	50.45	1	0.250371	2	0.523754	NA	NA	NA	NA	NA	NA	NA	NA	NA	NA	NA	NA	NA	NA	NA	NA	NA	NA	NA	NA	NA	NA	NA	NA	NA	NA	NA	NA	NA	NA	NA	NA
c29094_g1_i4	301	36.54	3	0.558968	1	0.194885	NA	NA	NA	NA	NA	NA	NA	NA	NA	NA	NA	NA	NA	NA	NA	NA	NA	NA	NA	NA	NA	NA	NA	NA	NA	NA	NA	NA	NA	NA	NA	NA
c36617_g1_i1	209	44.02	1	0.268341	2	0.561344	NA	NA	NA	NA	NA	NA	NA	NA	NA	NA	NA	NA	NA	NA	NA	NA	NA	NA	NA	NA	NA	NA	NA	NA	NA	NA	NA	NA	NA	NA	NA	NA
c49753_g1_i1	224	31.25	2	0.500743	0	0	NA	NA	NA	NA	NA	NA	NA	NA	NA	NA	NA	NA	NA	NA	NA	NA	NA	NA	NA	NA	NA	NA	NA	NA	NA	NA	NA	NA	NA	NA	NA	NA
c34664_g2_i1	525	37.14	4	0.4273	20	2.23468	976916491	97	2e-31	A0A103Y3R4	Retrieval of early ER protein Rer1, partial [Cynara cardunculus var. scolymus]	KVI02000	unreviewed	Retrieval of early ER protein Rer1 (Fragment)	Ccrd_019726	Cynara cardunculus var. scolymus (Artichoke) (Cynara scolymus)	250	NA	NA	integral component of membrane [GO:0016021]	GO:0016021	NA	NA	IPR004932;	NA	NA	NA	NA	NA	NA	NA	NA	NA	PTHR10743;	PF03248;					c34664_g2_i1	NA	NA	NA	NA	NA	NA	NA	NA	NA	NA	NA	NA	NA	NA	NA	NA	NA	NA	NA	NA	NA
c80315_g1_i1	201	39.3	0	0	3	0.875529	NA	NA	NA	NA	NA	NA	NA	NA	NA	NA	NA	NA	NA	NA	NA	NA	NA	NA	NA	NA	NA	NA	NA	NA	NA	NA	NA	NA	NA	NA	NA	NA
c47770_g1_i1	319	36.36	14	2.46133	0	0	NA	NA	NA	NA	NA	NA	NA	NA	NA	NA	NA	NA	NA	NA	NA	NA	NA	NA	NA	NA	NA	NA	NA	NA	NA	NA	NA	NA	NA	NA	NA	NA
c26517_g1_i3	1132	45.76	2	0.0990869	106	5.49294	976920723	81	4e-161	A0A103YAC8	NA	NA	unreviewed	Concanavalin A-like lectin/glucanase, subgroup	Ccrd_016226	Cynara cardunculus var. scolymus (Artichoke) (Cynara scolymus)	407	NA	NA	ATP binding [GO:0005524]; carbohydrate binding [GO:0030246]; protein kinase activity [GO:0004672]	GO:0005524; GO:0030246; GO:0004672	NA	NA	IPR013320;IPR011009;IPR000719;IPR001245;IPR008271;	NA	NA	NA	NA	NA	NA	NA	NA	NA	NA	PF07714;	NA	PS50011;PS00108;			c26517_g1_i3	1132	G2T-7961-MONOMER	290	40.29	273	150	8	8	799	2	270	6e-56	190	PWY-6952	glycerophosphodiester degradation	GLYCPDIESTER-RXN	EC-3.1.4.46	G2T-7961-MONOMER	glycerophosphodiester phosphodiesterase	G2T-7961	MLOC_12543.1
c62552_g1_i1	313	41.85	0	0	10	1.87414	976916566	70	3e-43	A0A118K190	F-box associated domain, type 1 [Cynara cardunculus var. scolymus]	KVI02071	unreviewed	F-box associated domain, type 1	Ccrd_019636	Cynara cardunculus var. scolymus (Artichoke) (Cynara scolymus)	385	NA	NA	NA	NA	NA	NA	IPR006527;IPR017451;IPR001810;	NA	NA	NA	NA	NA	NA	NA	NA	NA	NA	PF00646;PF07734;	TIGR01640;	PS50181;			c62552_g1_i1	NA	NA	NA	NA	NA	NA	NA	NA	NA	NA	NA	NA	NA	NA	NA	NA	NA	NA	NA	NA	NA
c74932_g1_i1	288	37.85	1	0.194733	2	0.407364	NA	NA	NA	NA	NA	NA	NA	NA	NA	NA	NA	NA	NA	NA	NA	NA	NA	NA	NA	NA	NA	NA	NA	NA	NA	NA	NA	NA	NA	NA	NA	NA
c21427_g1_i1	556	40.83	1	0.100869	29	3.05963	21741247	51	4e-49	Q7XTU6	NA	21741247	unreviewed	OSJNBb0034I13.10 protein	OSJNBb0034I13.10	Oryza sativa subsp. japonica (Rice)	1425	NA	NA	nucleic acid binding [GO:0003676]; zinc ion binding [GO:0008270]; DNA integration [GO:0015074]	GO:0015074; GO:0003676; GO:0008270	NA	NA	IPR025314;IPR025724;IPR001584;IPR012337;IPR013103;IPR001878;	NA	NA	NA	NA	KOG0017;ENOG410XS4D;	NA	NA	NA	NA	NA	PF13961;PF13976;PF00665;PF07727;PF00098;	NA	PS50994;PS50158;			c21427_g1_i1	NA	NA	NA	NA	NA	NA	NA	NA	NA	NA	NA	NA	NA	NA	NA	NA	NA	NA	NA	NA	NA
c79288_g1_i1	257	38.13	3	0.654667	1	0.228251	NA	NA	NA	NA	NA	NA	NA	NA	NA	NA	NA	NA	NA	NA	NA	NA	NA	NA	NA	NA	NA	NA	NA	NA	NA	NA	NA	NA	NA	NA	NA	NA
c79462_g1_i1	261	30.27	1	0.214878	3	0.674258	NA	NA	NA	NA	NA	NA	NA	NA	NA	NA	NA	NA	NA	NA	NA	NA	NA	NA	NA	NA	NA	NA	NA	NA	NA	NA	NA	NA	NA	NA	NA	NA
c18582_g1_i1	391	38.11	3	0.430306	9	1.35024	976915652	71	5e-48	A0A103Y2Y7	Concanavalin A-like lectin/glucanase, subgroup [Cynara cardunculus var. scolymus]	KVI01540	unreviewed	Concanavalin A-like lectin/glucanase, subgroup	Ccrd_020187	Cynara cardunculus var. scolymus (Artichoke) (Cynara scolymus)	695	NA	NA	ATP binding [GO:0005524]; carbohydrate binding [GO:0030246]; protein serine/threonine kinase activity [GO:0004674]	GO:0005524; GO:0030246; GO:0004674	Protein kinase superfamily	NA	IPR013320;IPR011009;IPR000719;IPR017441;IPR001245;IPR008271;	NA	NA	NA	NA	NA	NA	NA	NA	NA	NA	PF00069;PF07714;	NA	PS00107;PS50011;PS00108;			c18582_g1_i1	NA	NA	NA	NA	NA	NA	NA	NA	NA	NA	NA	NA	NA	NA	NA	NA	NA	NA	NA	NA	NA
c33076_g5_i3	756	33.99	5	0.37092	13	1.00871	NA	NA	NA	NA	NA	NA	NA	NA	NA	NA	NA	NA	NA	NA	NA	NA	NA	NA	NA	NA	NA	NA	NA	NA	NA	NA	NA	NA	NA	NA	NA	NA
c11001_g1_i1	551	41.02	4	0.407137	7	0.745233	NA	NA	NA	NA	NA	NA	NA	NA	NA	NA	NA	NA	NA	NA	NA	NA	NA	NA	NA	NA	NA	NA	NA	NA	NA	NA	NA	NA	NA	NA	NA	NA
c33025_g1_i1	1042	43.47	34	1.82997	21	1.18222	976907768	89	0	A0A103XQJ9	Cytidyltransferase-like domain-containing protein [Cynara cardunculus var. scolymus]	KVH95038	unreviewed	Cytidyltransferase-like domain-containing protein	Ccrd_002894	Cynara cardunculus var. scolymus (Artichoke) (Cynara scolymus)	409	NA	NA	integral component of membrane [GO:0016021]; transferase activity [GO:0016740]; biosynthetic process [GO:0009058]	GO:0009058; GO:0016021; GO:0016740	NA	NA	IPR004821;IPR014729;	NA	NA	NA	NA	NA	NA	NA	NA	NA	NA	PF01467;	TIGR00125;				c33025_g1_i1	NA	NA	NA	NA	NA	NA	NA	NA	NA	NA	NA	NA	NA	NA	NA	NA	NA	NA	NA	NA	NA
c71508_g1_i1	265	32.08	0	0	4	0.885441	NA	NA	NA	NA	NA	NA	NA	NA	NA	NA	NA	NA	NA	NA	NA	NA	NA	NA	NA	NA	NA	NA	NA	NA	NA	NA	NA	NA	NA	NA	NA	NA
c33072_g2_i9	2142	42.67	15	0.392739	152	4.16265	976910714	54	8e-71	A0A118JY85	CYC/TB1, R domain-containing protein [Cynara cardunculus var. scolymus]	KVH97387	unreviewed	CYC/TB1, R domain-containing protein	Ccrd_000490	Cynara cardunculus var. scolymus (Artichoke) (Cynara scolymus)	464	NA	NA	NA	NA	NA	NA	IPR017888;IPR017887;IPR005333;	NA	NA	NA	NA	NA	NA	NA	NA	NA	NA	PF03634;	NA	PS51370;PS51369;			c33072_g2_i9	NA	NA	NA	NA	NA	NA	NA	NA	NA	NA	NA	NA	NA	NA	NA	NA	NA	NA	NA	NA	NA
c57169_g1_i1	329	40.43	1	0.170466	3	0.534898	NA	NA	NA	NA	NA	NA	NA	NA	NA	NA	NA	NA	NA	NA	NA	NA	NA	NA	NA	NA	NA	NA	NA	NA	NA	NA	NA	NA	NA	NA	NA	NA
c29265_g1_i1	879	31.51	29	1.8503	34	2.26901	NA	NA	NA	NA	NA	NA	NA	NA	NA	NA	NA	NA	NA	NA	NA	NA	NA	NA	NA	NA	NA	NA	NA	NA	NA	NA	NA	NA	NA	NA	NA	NA
c33794_g1_i7	790	50.51	51	3.62056	27	2.00485	NA	NA	NA	NA	NA	NA	NA	NA	NA	NA	NA	NA	NA	NA	NA	NA	NA	NA	NA	NA	NA	NA	NA	NA	NA	NA	NA	NA	NA	NA	NA	NA
c33641_g2_i1	428	40.42	0	0	10	1.37057	976911801	97	1e-18	A0A118JZ30	Coatomer alpha subunit [Cynara cardunculus var. scolymus]	KVH98439	unreviewed	Coatomer subunit alpha	Ccrd_023352	Cynara cardunculus var. scolymus (Artichoke) (Cynara scolymus)	1255	NA	NA	COPI vesicle coat [GO:0030126]; structural molecule activity [GO:0005198]; intracellular protein transport [GO:0006886]; vesicle-mediated transport [GO:0016192]	GO:0030126; GO:0006886; GO:0005198; GO:0016192	NA	NA	IPR016391;IPR010714;IPR006692;IPR020472;IPR015943;IPR001680;IPR019775;IPR017986;	NA	NA	NA	NA	NA	NA	NA	NA	NA	NA	PF04053;PF06957;PF00400;	NA	PS00678;PS50082;PS50294;	NA	SUBCELLULAR LOCATION: Cytoplasm {ECO:0000256|PIRNR:PIRNR003354}. Golgi apparatus membrane {ECO:0000256|PIRNR:PIRNR003354}; Peripheral membrane protein {ECO:0000256|PIRNR:PIRNR003354}.	c33641_g2_i1	NA	NA	NA	NA	NA	NA	NA	NA	NA	NA	NA	NA	NA	NA	NA	NA	NA	NA	NA	NA	NA
c80728_g1_i1	400	48.25	0	0	54	7.91916	976902972	59	1e-19	A0A103XHJ6	Lipase/lipooxygenase, PLAT/LH2 [Cynara cardunculus var. scolymus]	KVH90900	unreviewed	Lipoxygenase (EC 1.13.11.-)	Ccrd_007154	Cynara cardunculus var. scolymus (Artichoke) (Cynara scolymus)	1587	1.13.11.-	NA	metal ion binding [GO:0046872]; oxidoreductase activity, acting on single donors with incorporation of molecular oxygen, incorporation of two atoms of oxygen [GO:0016702]; oxylipin biosynthetic process [GO:0031408]	GO:0046872; GO:0016702; GO:0031408	Lipoxygenase family	PATHWAY: Lipid metabolism; oxylipin biosynthesis. {ECO:0000256|RuleBase:RU003975}.	IPR000907;IPR013819;IPR020834;IPR020833;IPR001246;IPR027433;IPR001024;	NA	NA	NA	NA	NA	NA	NA	NA	NA	PTHR11771;	PF00305;PF01477;	NA	PS00711;PS00081;PS51393;PS50095;			c80728_g1_i1	NA	NA	NA	NA	NA	NA	NA	NA	NA	NA	NA	NA	NA	NA	NA	NA	NA	NA	NA	NA	NA
c34944_g2_i3	314	36.62	7	1.25026	8	1.49453	NA	NA	NA	NA	NA	NA	NA	NA	NA	NA	NA	NA	NA	NA	NA	NA	NA	NA	NA	NA	NA	NA	NA	NA	NA	NA	NA	NA	NA	NA	NA	NA
c32390_g2_i1	1021	37.41	52	2.85634	37	2.1258	NA	NA	NA	NA	NA	NA	NA	NA	NA	NA	NA	NA	NA	NA	NA	NA	NA	NA	NA	NA	NA	NA	NA	NA	NA	NA	NA	NA	NA	NA	NA	NA
c25341_g1_i1	1002	44.91	2	0.111942	720	42.1512	976926034	81	3e-177	A0A103YIW3	Hs1pro-1, C-terminal [Cynara cardunculus var. scolymus]	KVI09912	unreviewed	Hs1pro-1, C-terminal	Ccrd_011707	Cynara cardunculus var. scolymus (Artichoke) (Cynara scolymus)	472	NA	NA	defense response [GO:0006952]	GO:0006952	NA	NA	IPR009743;IPR009869;	NA	NA	NA	NA	NA	NA	NA	NA	NA	NA	PF07014;PF07231;					c25341_g1_i1	NA	NA	NA	NA	NA	NA	NA	NA	NA	NA	NA	NA	NA	NA	NA	NA	NA	NA	NA	NA	NA
c281_g1_i1	353	43.63	2	0.317752	18	2.99118	976912726	85	1e-61	A0A103XYI3	Nucleotide-binding, alpha-beta plait [Cynara cardunculus var. scolymus]	KVH99199	unreviewed	Nucleotide-binding, alpha-beta plait	Ccrd_022573	Cynara cardunculus var. scolymus (Artichoke) (Cynara scolymus)	472	NA	NA	nucleic acid binding [GO:0003676]; nucleotide binding [GO:0000166]	GO:0003676; GO:0000166	NA	NA	IPR012677;IPR000504;	NA	NA	NA	NA	NA	NA	NA	NA	NA	NA	PF00076;	NA	PS50102;			c281_g1_i1	NA	NA	NA	NA	NA	NA	NA	NA	NA	NA	NA	NA	NA	NA	NA	NA	NA	NA	NA	NA	NA
c21764_g1_i1	411	35.52	9	1.2281	3	0.428179	NA	NA	NA	NA	NA	NA	NA	NA	NA	NA	NA	NA	NA	NA	NA	NA	NA	NA	NA	NA	NA	NA	NA	NA	NA	NA	NA	NA	NA	NA	NA	NA
c32147_g1_i2	270	41.48	1	0.207715	5	1.0863	34304722	82	7e-24	Q6UQ67	NA	34304722	unreviewed	Ent-kaurene oxidase CYP701A5 (Kaurene oxidase)	KO1	Stevia rebaudiana (Stevia) (Eupatorium rebaudianum)	513	NA	NA	integral component of membrane [GO:0016021]; heme binding [GO:0020037]; iron ion binding [GO:0005506]; monooxygenase activity [GO:0004497]; oxidoreductase activity, acting on paired donors, with incorporation or reduction of molecular oxygen [GO:0016705]	GO:0020037; GO:0016021; GO:0005506; GO:0004497; GO:0016705	Cytochrome P450 family	NA	IPR001128;IPR017972;IPR002401;	NA	NA	NA	NA	NA	NA	NA	NA	NA	NA	PF00067;	NA	PS00086;			c32147_g1_i2	270	G3M-7990-MONOMER	65	62.07	58	22	0	269	96	8	65	7e-19	77.4	PWY-5034	GA<sub>12</sub> biosynthesis	RXN-7580	-	G3M-7990-MONOMER	<i>ent</i>-kaurenal 19-hydroxylase	G3M-7990	PGSC0003DMP400020701
c19568_g1_i2	2475	40.65	0	0	416	9.8597	976915973	69	0	A0A103Y346	NA	NA	unreviewed	Cytochrome b245, heavy chain	Ccrd_020064	Cynara cardunculus var. scolymus (Artichoke) (Cynara scolymus)	654	NA	NA	integral component of membrane [GO:0016021]; oxidoreductase activity [GO:0016491]	GO:0016021; GO:0016491	NA	NA	IPR000778;IPR013112;IPR017927;IPR013130;IPR013121;	NA	NA	NA	NA	NA	NA	NA	NA	NA	NA	PF08022;PF01794;PF08030;	NA	PS51384;			c19568_g1_i2	2475	G3E-20679-MONOMER	225	60.71	224	88	0	1739	1068	1	224	7e-92	293	PWY-5934	iron reduction and absorption	FERRIC-CHELATE-REDUCTASE-RXN	EC-1.16.1.7	G3E-20679-MONOMER	ferric-chelate reductase (NADH)	G3E-20679	Pavir.J33792.1.p
c72830_g1_i1	215	33.02	0	0	5	1.3642	NA	NA	NA	NA	NA	NA	NA	NA	NA	NA	NA	NA	NA	NA	NA	NA	NA	NA	NA	NA	NA	NA	NA	NA	NA	NA	NA	NA	NA	NA	NA	NA
c53978_g1_i1	204	33.82	3	0.824752	0	0	NA	NA	NA	NA	NA	NA	NA	NA	NA	NA	NA	NA	NA	NA	NA	NA	NA	NA	NA	NA	NA	NA	NA	NA	NA	NA	NA	NA	NA	NA	NA	NA
c33991_g1_i3	967	40.43	19	1.10194	43	2.60848	976906996	66	1e-82	A0A124SCN8	NA	NA	unreviewed	Uncharacterized protein (Fragment)	Ccrd_003541	Cynara cardunculus var. scolymus (Artichoke) (Cynara scolymus)	649	NA	NA	integral component of membrane [GO:0016021]; protein transport [GO:0015031]	GO:0016021; GO:0015031	SecY/SEC61-alpha family	NA	IPR002208;IPR023201;	NA	NA	NA	NA	NA	NA	NA	NA	NA	PTHR10906;	PF00344;					c33991_g1_i3	NA	NA	NA	NA	NA	NA	NA	NA	NA	NA	NA	NA	NA	NA	NA	NA	NA	NA	NA	NA	NA
c74644_g1_i1	312	32.69	0	0	5	0.940071	NA	NA	NA	NA	NA	NA	NA	NA	NA	NA	NA	NA	NA	NA	NA	NA	NA	NA	NA	NA	NA	NA	NA	NA	NA	NA	NA	NA	NA	NA	NA	NA
c32945_g1_i1	317	43.22	1	0.176919	9	1.66544	NA	NA	NA	NA	NA	NA	NA	NA	NA	NA	NA	NA	NA	NA	NA	NA	NA	NA	NA	NA	NA	NA	NA	NA	NA	NA	NA	NA	NA	NA	NA	NA
c17594_g1_i1	737	42.33	2	0.152193	24	1.91025	976907107	82	4e-146	A0A103XPM1	NA	NA	unreviewed	Uncharacterized protein	Ccrd_003418	Cynara cardunculus var. scolymus (Artichoke) (Cynara scolymus)	426	NA	NA	integral component of membrane [GO:0016021]	GO:0016021	NA	NA	IPR026057;IPR029962;IPR029965;	NA	NA	NA	NA	NA	NA	NA	NA	NA	PTHR32285;PTHR32285:SF19;	PF13839;					c17594_g1_i1	NA	NA	NA	NA	NA	NA	NA	NA	NA	NA	NA	NA	NA	NA	NA	NA	NA	NA	NA	NA	NA
c27491_g1_i2	1332	40.84	25	1.05261	73	3.21488	976921854	70	2e-129	A0A103YCC3	cytochrome P450 [Cynara cardunculus var. scolymus]	KVI06509	unreviewed	Cytochrome P450	Ccrd_015146	Cynara cardunculus var. scolymus (Artichoke) (Cynara scolymus)	485	NA	NA	heme binding [GO:0020037]; iron ion binding [GO:0005506]; monooxygenase activity [GO:0004497]; oxidoreductase activity, acting on paired donors, with incorporation or reduction of molecular oxygen [GO:0016705]	GO:0020037; GO:0005506; GO:0004497; GO:0016705	Cytochrome P450 family	NA	IPR001128;IPR017972;IPR002401;	NA	NA	NA	NA	NA	NA	NA	NA	NA	NA	PF00067;	NA	PS00086;			c27491_g1_i2	1332	GN7V-41931-MONOMER	313	43.63	259	139	4	175	939	44	299	2e-67	223	PWY-2821	glucosinolate biosynthesis from phenylalanine	RXN-11412	EC-1	GN7V-41931-MONOMER	phenylacetaldoxime monooxygenase	GN7V-41931	Glyma.U013600.1.p
c61998_g1_i1	462	36.8	0	0	50	6.34853	NA	NA	NA	NA	NA	NA	NA	NA	NA	NA	NA	NA	NA	NA	NA	NA	NA	NA	NA	NA	NA	NA	NA	NA	NA	NA	NA	NA	NA	NA	NA	NA
c40073_g1_i1	259	34.36	1	0.216537	4	0.905953	NA	NA	NA	NA	NA	NA	NA	NA	NA	NA	NA	NA	NA	NA	NA	NA	NA	NA	NA	NA	NA	NA	NA	NA	NA	NA	NA	NA	NA	NA	NA	NA
c35116_g4_i1	401	32.42	4	0.559433	12	1.75543	976925593	54	5e-08	A0A118K5R2	3'-5' exonuclease domain-containing protein [Cynara cardunculus var. scolymus]	KVI09493	unreviewed	3'-5' exonuclease domain-containing protein	Ccrd_012126	Cynara cardunculus var. scolymus (Artichoke) (Cynara scolymus)	777	NA	NA	nuclear exosome (RNase complex) [GO:0000176]; 3'-5' exonuclease activity [GO:0008408]; nucleic acid binding [GO:0003676]; nucleotide binding [GO:0000166]; RNA processing [GO:0006396]	GO:0008408; GO:0006396; GO:0000176; GO:0003676; GO:0000166	NA	NA	IPR002562;IPR012588;IPR010997;IPR002121;IPR012337;	NA	NA	NA	NA	NA	NA	NA	NA	NA	NA	PF01612;PF00570;PF08066;	NA	PS50967;			c35116_g4_i1	NA	NA	NA	NA	NA	NA	NA	NA	NA	NA	NA	NA	NA	NA	NA	NA	NA	NA	NA	NA	NA
c37589_g1_i1	202	30.2	1	0.277639	1	0.290398	NA	NA	NA	NA	NA	NA	NA	NA	NA	NA	NA	NA	NA	NA	NA	NA	NA	NA	NA	NA	NA	NA	NA	NA	NA	NA	NA	NA	NA	NA	NA	NA
c8676_g1_i2	540	36.48	11	1.14243	33	3.58481	NA	NA	NA	NA	NA	NA	NA	NA	NA	NA	NA	NA	NA	NA	NA	NA	NA	NA	NA	NA	NA	NA	NA	NA	NA	NA	NA	NA	NA	NA	NA	NA
c71852_g1_i1	272	38.6	1	0.206188	2	0.431327	NA	NA	NA	NA	NA	NA	NA	NA	NA	NA	NA	NA	NA	NA	NA	NA	NA	NA	NA	NA	NA	NA	NA	NA	NA	NA	NA	NA	NA	NA	NA	NA
c75522_g1_i1	440	46.59	4	0.509847	11	1.46651	NA	NA	NA	NA	NA	NA	NA	NA	NA	NA	NA	NA	NA	NA	NA	NA	NA	NA	NA	NA	NA	NA	NA	NA	NA	NA	NA	NA	NA	NA	NA	NA
c51169_g1_i1	208	31.73	2	0.539261	0	0	NA	NA	NA	NA	NA	NA	NA	NA	NA	NA	NA	NA	NA	NA	NA	NA	NA	NA	NA	NA	NA	NA	NA	NA	NA	NA	NA	NA	NA	NA	NA	NA
c33995_g3_i2	1917	38.13	118	3.45217	56	1.71361	976907910	83	6e-160	A0A103XQQ8	NA	NA	unreviewed	Uncharacterized protein	Ccrd_002759	Cynara cardunculus var. scolymus (Artichoke) (Cynara scolymus)	412	NA	NA	NA	NA	NA	NA	IPR008479;	NA	NA	NA	NA	NA	NA	NA	NA	NA	NA	PF05542;					c33995_g3_i2	NA	NA	NA	NA	NA	NA	NA	NA	NA	NA	NA	NA	NA	NA	NA	NA	NA	NA	NA	NA	NA
c23300_g1_i3	858	39.39	5	0.326825	17	1.16227	976906440	55	1e-36	A0A103XN44	NA	NA	unreviewed	Ceramide glucosyltransferase	Ccrd_004079	Cynara cardunculus var. scolymus (Artichoke) (Cynara scolymus)	904	NA	NA	RNA binding [GO:0003723]; RNA methyltransferase activity [GO:0008173]; transferase activity, transferring glycosyl groups [GO:0016757]; RNA processing [GO:0006396]	GO:0003723; GO:0008173; GO:0006396; GO:0016757	NA	NA	IPR029028;IPR025993;IPR029064;IPR029044;IPR001537;IPR013123;IPR029026;	NA	NA	NA	NA	NA	NA	NA	NA	NA	NA	PF13506;PF00588;PF08032;					c23300_g1_i3	NA	NA	NA	NA	NA	NA	NA	NA	NA	NA	NA	NA	NA	NA	NA	NA	NA	NA	NA	NA	NA
c75004_g1_i1	516	43.22	6	0.65213	6	0.682098	NA	NA	NA	NA	NA	NA	NA	NA	NA	NA	NA	NA	NA	NA	NA	NA	NA	NA	NA	NA	NA	NA	NA	NA	NA	NA	NA	NA	NA	NA	NA	NA
c66108_g1_i1	217	39.63	2	0.516896	1	0.270325	NA	NA	NA	NA	NA	NA	NA	NA	NA	NA	NA	NA	NA	NA	NA	NA	NA	NA	NA	NA	NA	NA	NA	NA	NA	NA	NA	NA	NA	NA	NA	NA
c32919_g1_i2	794	38.29	8	0.56507	23	1.69923	566195406	66	5e-59	B9I0D1	hypothetical protein POPTR_0011s14040g [Populus trichocarpa]	XP_002316993	unreviewed	Uncharacterized protein	POPTR_0011s14040g	Populus trichocarpa (Western balsam poplar) (Populus balsamifera subsp. trichocarpa)	510	NA	NA	integral component of membrane [GO:0016021]; transport [GO:0006810]	GO:0016021; GO:0006810	NA	NA	IPR004324;IPR020846;	NA	pop:POPTR_0011s14040g;	NA	XP_002316993.2;	ENOG410IFK5;ENOG410XRKZ;	NA	NA	NA	NA	NA	PF03092;	TIGR00788;				c32919_g1_i2	NA	NA	NA	NA	NA	NA	NA	NA	NA	NA	NA	NA	NA	NA	NA	NA	NA	NA	NA	NA	NA
c13661_g1_i1	519	38.54	9	0.97254	23	2.5996	976911199	79	5e-48	A0A124SDS4	AAA+ ATPase domain-containing protein [Cynara cardunculus var. scolymus]	KVH97856	unreviewed	AAA+ ATPase domain-containing protein	Ccrd_000055	Cynara cardunculus var. scolymus (Artichoke) (Cynara scolymus)	656	NA	NA	ATP binding [GO:0005524]; ATP-dependent helicase activity [GO:0008026]; nucleic acid binding [GO:0003676]	GO:0005524; GO:0008026; GO:0003676	NA	NA	IPR003593;IPR002464;IPR011709;IPR007502;IPR014001;IPR001650;IPR027417;	NA	NA	NA	NA	NA	NA	NA	NA	NA	NA	PF13401;PF04408;PF00271;PF07717;	NA	PS00690;PS51192;PS51194;			c13661_g1_i1	NA	NA	NA	NA	NA	NA	NA	NA	NA	NA	NA	NA	NA	NA	NA	NA	NA	NA	NA	NA	NA
c34649_g5_i1	202	32.18	5	1.3882	1	0.290398	NA	NA	NA	NA	NA	NA	NA	NA	NA	NA	NA	NA	NA	NA	NA	NA	NA	NA	NA	NA	NA	NA	NA	NA	NA	NA	NA	NA	NA	NA	NA	NA
c33113_g1_i6	1562	41.68	1	0.0359047	225	8.44981	976929227	82	0	A0A103YN25	Galactose oxidase/kelch, beta-propeller [Cynara cardunculus var. scolymus]	KVI12083	unreviewed	Galactose oxidase/kelch, beta-propeller	Ccrd_009496	Cynara cardunculus var. scolymus (Artichoke) (Cynara scolymus)	392	NA	NA	guanylate kinase activity [GO:0004385]	GO:0004385	NA	NA	IPR011043;IPR008145;IPR008144;IPR017665;IPR015915;IPR006652;IPR027417;	NA	NA	NA	NA	NA	NA	NA	NA	NA	NA	PF00625;PF01344;	TIGR03263;	PS50052;			c33113_g1_i6	1562	G34-7718-MONOMER	205	40.78	179	102	2	988	452	8	182	8e-36	135	PWY-7221	guanosine ribonucleotides <i>de novo</i> biosynthesis	GUANYL-KIN-RXN	EC-2.7.4.8	G34-7718-MONOMER	guanylate kinase	G34-7718	Phpat.1Z046000.1.p
c34988_g8_i1	407	43	2	0.275593	24	3.45909	NA	NA	NA	NA	NA	NA	NA	NA	NA	NA	NA	NA	NA	NA	NA	NA	NA	NA	NA	NA	NA	NA	NA	NA	NA	NA	NA	NA	NA	NA	NA	NA
c32757_g1_i18	1082	40.02	9	0.466496	52	2.81917	976903759	74	1e-15	A0A103XIT1	Cystathionine beta-synthase, core [Cynara cardunculus var. scolymus]	KVH91528	unreviewed	Cystathionine beta-synthase, core	Ccrd_006446	Cynara cardunculus var. scolymus (Artichoke) (Cynara scolymus)	490	NA	NA	NA	NA	NA	NA	IPR032640;IPR000644;IPR014756;	NA	NA	NA	NA	NA	NA	NA	NA	NA	NA	PF16561;PF00571;	NA	PS51371;			c32757_g1_i18	NA	NA	NA	NA	NA	NA	NA	NA	NA	NA	NA	NA	NA	NA	NA	NA	NA	NA	NA	NA	NA
c20498_g1_i1	263	41.06	0	0	18	4.01478	976903423	54	1e-07	A0A103XIL5	NA	NA	unreviewed	Uncharacterized protein	Ccrd_006667	Cynara cardunculus var. scolymus (Artichoke) (Cynara scolymus)	74																							c20498_g1_i1	NA	NA	NA	NA	NA	NA	NA	NA	NA	NA	NA	NA	NA	NA	NA	NA	NA	NA	NA	NA	NA
c79423_g1_i1	278	50.36	1	0.201738	17	3.58715	976913855	57	2e-22	A0A103Y064	Nucleoside phosphorylase [Cynara cardunculus var. scolymus]	KVI00095	unreviewed	Nucleoside phosphorylase	Ccrd_021662	Cynara cardunculus var. scolymus (Artichoke) (Cynara scolymus)	278	NA	NA	catalytic activity [GO:0003824]; nucleoside metabolic process [GO:0009116]	GO:0003824; GO:0009116	NA	NA	IPR018017;IPR000845;	NA	NA	NA	NA	NA	NA	NA	NA	NA	PTHR21234;	PF01048;					c79423_g1_i1	NA	NA	NA	NA	NA	NA	NA	NA	NA	NA	NA	NA	NA	NA	NA	NA	NA	NA	NA	NA	NA
c33378_g3_i3	3212	43.46	13	0.226987	1888	34.4804	976909756	87	0	A0A103XTU4	Glycosyl transferase, family 20 [Cynara cardunculus var. scolymus]	KVH96785	unreviewed	Glycosyl transferase, family 20	Ccrd_001124	Cynara cardunculus var. scolymus (Artichoke) (Cynara scolymus)	855	NA	NA	transferase activity [GO:0016740]; trehalose biosynthetic process [GO:0005992]	GO:0016740; GO:0005992	NA	NA	IPR001830;IPR023214;IPR006379;IPR003337;	NA	NA	NA	NA	NA	NA	NA	NA	NA	NA	PF00982;PF02358;	TIGR01484;TIGR00685;				c33378_g3_i3	3212	G2Z-12490-MONOMER	855	62.37	853	306	7	3053	522	1	847	0	1115	TRESYN-PWY	trehalose biosynthesis I	TREHALOSE6PSYN-RXN	EC-2.4.1.15	G2Z-12490-MONOMER	&alpha;,&alpha;-trehalose-phosphate synthase (UDP-forming)	G2Z-12490	cassava4.1_001583m
c85071_g1_i1	208	33.17	2	0.539261	0	0	NA	NA	NA	NA	NA	NA	NA	NA	NA	NA	NA	NA	NA	NA	NA	NA	NA	NA	NA	NA	NA	NA	NA	NA	NA	NA	NA	NA	NA	NA	NA	NA
c65874_g1_i1	222	48.65	0	0	3	0.792709	NA	NA	NA	NA	NA	NA	NA	NA	NA	NA	NA	NA	NA	NA	NA	NA	NA	NA	NA	NA	NA	NA	NA	NA	NA	NA	NA	NA	NA	NA	NA	NA
c44718_g1_i1	381	43.57	1	0.1472	9	1.38568	NA	NA	NA	NA	NA	NA	NA	NA	NA	NA	NA	NA	NA	NA	NA	NA	NA	NA	NA	NA	NA	NA	NA	NA	NA	NA	NA	NA	NA	NA	NA	NA
c27758_g1_i1	804	33.96	148	10.3238	226	16.4891	NA	NA	NA	NA	NA	NA	NA	NA	NA	NA	NA	NA	NA	NA	NA	NA	NA	NA	NA	NA	NA	NA	NA	NA	NA	NA	NA	NA	NA	NA	NA	NA
c33615_g1_i11	783	36.78	33	2.36366	16	1.19868	976918585	79	3e-12	A0A103Y753	Eukaryotic porin/Tom40 [Cynara cardunculus var. scolymus]	KVI03758	unreviewed	Eukaryotic porin/Tom40	Ccrd_017934	Cynara cardunculus var. scolymus (Artichoke) (Cynara scolymus)	308	NA	NA	mitochondrial outer membrane [GO:0005741]; transmembrane transport [GO:0055085]	GO:0005741; GO:0055085	NA	NA	IPR023614;IPR027246;	NA	NA	NA	NA	NA	NA	NA	NA	NA	NA	PF01459;					c33615_g1_i11	NA	NA	NA	NA	NA	NA	NA	NA	NA	NA	NA	NA	NA	NA	NA	NA	NA	NA	NA	NA	NA
c30879_g2_i7	245	30.2	2	0.457822	5	1.19715	976905475	90	6e-15	A0A103XLW6	C2 calcium-dependent membrane targeting [Cynara cardunculus var. scolymus]	KVH93109	unreviewed	C2 calcium-dependent membrane targeting	Ccrd_004823	Cynara cardunculus var. scolymus (Artichoke) (Cynara scolymus)	813	NA	NA	integral component of membrane [GO:0016021]	GO:0016021	NA	NA	IPR000008;	NA	NA	NA	NA	NA	NA	NA	NA	NA	NA	PF00168;	NA	PS50004;			c30879_g2_i7	NA	NA	NA	NA	NA	NA	NA	NA	NA	NA	NA	NA	NA	NA	NA	NA	NA	NA	NA	NA	NA
c60597_g1_i1	313	36.1	3	0.537538	4	0.749654	NA	NA	NA	NA	NA	NA	NA	NA	NA	NA	NA	NA	NA	NA	NA	NA	NA	NA	NA	NA	NA	NA	NA	NA	NA	NA	NA	NA	NA	NA	NA	NA
c39247_g1_i1	222	35.14	1	0.252627	4	1.05695	NA	NA	NA	NA	NA	NA	NA	NA	NA	NA	NA	NA	NA	NA	NA	NA	NA	NA	NA	NA	NA	NA	NA	NA	NA	NA	NA	NA	NA	NA	NA	NA
c34975_g1_i4	674	40.21	0	0	78	6.7886	727514972	42	3e-06	NA	PREDICTED: protein NLP7-like [Camelina sativa]	XP_010433823	NA	NA	NA	Camelina sativa(NA)	NA	NA	NA	NA	NA	NA	NA	NA	NA	NA	NA	NA	NA	NA										c34975_g1_i4	NA	NA	NA	NA	NA	NA	NA	NA	NA	NA	NA	NA	NA	NA	NA	NA	NA	NA	NA	NA	NA
c34421_g1_i5	406	44.83	3	0.414408	31	4.479	976924665	79	1e-16	A0A103YGD4	hypothetical protein Ccrd_013019 [Cynara cardunculus var. scolymus]	KVI08609	unreviewed	Uncharacterized protein	Ccrd_013019	Cynara cardunculus var. scolymus (Artichoke) (Cynara scolymus)	765																							c34421_g1_i5	NA	NA	NA	NA	NA	NA	NA	NA	NA	NA	NA	NA	NA	NA	NA	NA	NA	NA	NA	NA	NA
c75519_g1_i1	209	36.36	1	0.268341	5	1.40336	NA	NA	NA	NA	NA	NA	NA	NA	NA	NA	NA	NA	NA	NA	NA	NA	NA	NA	NA	NA	NA	NA	NA	NA	NA	NA	NA	NA	NA	NA	NA	NA
c26671_g1_i1	350	35.14	4	0.64095	13	2.17882	976926994	92	9e-07	A0A103YKL0	NA	NA	unreviewed	Ribosomal protein S14 (Fragment)	Ccrd_010768	Cynara cardunculus var. scolymus (Artichoke) (Cynara scolymus)	64	NA	NA	ribosome [GO:0005840]; structural constituent of ribosome [GO:0003735]; translation [GO:0006412]	GO:0005840; GO:0003735; GO:0006412	NA	NA	IPR001209;	NA	NA	NA	NA	NA	NA	NA	NA	NA	NA	PF00253;					c26671_g1_i1	NA	NA	NA	NA	NA	NA	NA	NA	NA	NA	NA	NA	NA	NA	NA	NA	NA	NA	NA	NA	NA
c34433_g2_i3	1099	42.95	23	1.17372	64	3.41608	976911131	77	6e-87	A0A103XVS9	Enhancer of polycomb-like, N-terminal [Cynara cardunculus var. scolymus]	KVH97790	unreviewed	Enhancer of polycomb-like protein	Ccrd_000150	Cynara cardunculus var. scolymus (Artichoke) (Cynara scolymus)	469	NA	NA	Piccolo NuA4 histone acetyltransferase complex [GO:0032777]; regulation of transcription from RNA polymerase II promoter [GO:0006357]; transcription, DNA-templated [GO:0006351]	GO:0032777; GO:0006357; GO:0006351	Enhancer of polycomb family	NA	IPR024943;IPR019542;	NA	NA	NA	NA	NA	NA	NA	NA	NA	PTHR14898;	PF10513;	NA	NA	NA	SUBCELLULAR LOCATION: Nucleus {ECO:0000256|RuleBase:RU361124}.	c34433_g2_i3	NA	NA	NA	NA	NA	NA	NA	NA	NA	NA	NA	NA	NA	NA	NA	NA	NA	NA	NA	NA	NA
c12878_g1_i1	321	35.2	0	0	9	1.64469	922437751	43	7e-10	NA	PREDICTED: uncharacterized protein LOC106330391 [Brassica oleracea var. oleracea]	XP_013624318	NA	NA	NA	Brassica oleracea var. oleracea(NA)	NA	NA	NA	NA	NA	NA	NA	NA	NA	NA	NA	NA	NA	NA										c12878_g1_i1	NA	NA	NA	NA	NA	NA	NA	NA	NA	NA	NA	NA	NA	NA	NA	NA	NA	NA	NA	NA	NA
c3952_g2_i1	1361	47.02	2	0.0824146	177	7.62888	147783182	51	1e-102	A5C5K2	hypothetical protein VITISV_039388 [Vitis vinifera]	147783182	unreviewed	Putative uncharacterized protein	VITISV_039388	Vitis vinifera (Grape)	1360	NA	NA	nucleic acid binding [GO:0003676]; DNA integration [GO:0015074]	GO:0015074; GO:0003676	NA	NA	IPR001584;IPR005162;IPR012337;IPR000477;IPR013242;	NA	NA	NA	NA	NA	NA	NA	NA	NA	NA	PF03732;PF00665;PF08284;PF00078;	NA	PS50994;PS50878;			c3952_g2_i1	1361	G3P-7434-MONOMER	129	44.53	128	67	1	973	602	1	128	6e-27	107	PWY-4302	aerobic respiration III (alternative oxidase pathway)	SUCCINATE-DEHYDROGENASE-UBIQUINONE-RXN	EC-1.3.5.1	G3P-7434-MONOMER	succinate dehydrogenase (ubiquinone)	G3P-7434	evm.model.supercontig_14.28
c51513_g1_i1	269	43.12	0	0	2	0.436137	NA	NA	NA	NA	NA	NA	NA	NA	NA	NA	NA	NA	NA	NA	NA	NA	NA	NA	NA	NA	NA	NA	NA	NA	NA	NA	NA	NA	NA	NA	NA	NA
c32417_g2_i1	747	38.15	0	0	351	27.5633	NA	NA	NA	NA	NA	NA	NA	NA	NA	NA	NA	NA	NA	NA	NA	NA	NA	NA	NA	NA	NA	NA	NA	NA	NA	NA	NA	NA	NA	NA	NA	NA
c34887_g1_i14	862	37.35	0	0	154	10.4799	930809546	92	4e-49	A0A0N9HR15	glutathione S-transferase [Helianthus annuus]	ALG05155	unreviewed	Glutathione S-transferase	GSTth2	Helianthus annuus (Common sunflower)	118	NA	NA	transferase activity [GO:0016740]	GO:0016740	NA	NA	IPR010987;	NA	NA	NA	NA	NA	NA	NA	NA	NA	NA	NA	NA	PS50405;			c34887_g1_i14	NA	NA	NA	NA	NA	NA	NA	NA	NA	NA	NA	NA	NA	NA	NA	NA	NA	NA	NA	NA	NA
c5272_g2_i1	250	41.2	1	0.224333	7	1.64249	NA	NA	NA	NA	NA	NA	NA	NA	NA	NA	NA	NA	NA	NA	NA	NA	NA	NA	NA	NA	NA	NA	NA	NA	NA	NA	NA	NA	NA	NA	NA	NA
c38575_g1_i1	249	51	0	0	4	0.942337	NA	NA	NA	NA	NA	NA	NA	NA	NA	NA	NA	NA	NA	NA	NA	NA	NA	NA	NA	NA	NA	NA	NA	NA	NA	NA	NA	NA	NA	NA	NA	NA
c61914_g1_i1	340	60.29	0	0	7	1.20772	NA	NA	NA	NA	NA	NA	NA	NA	NA	NA	NA	NA	NA	NA	NA	NA	NA	NA	NA	NA	NA	NA	NA	NA	NA	NA	NA	NA	NA	NA	NA	NA
c45101_g1_i1	349	50.72	2	0.321394	11	1.8489	976908201	53	1e-22	A0A103XRB0	Zinc finger, MIZ-type [Cynara cardunculus var. scolymus]	KVH95431	unreviewed	Zinc finger, MIZ-type	Ccrd_002560	Cynara cardunculus var. scolymus (Artichoke) (Cynara scolymus)	830	NA	NA	SUMO transferase activity [GO:0019789]; zinc ion binding [GO:0008270]	GO:0019789; GO:0008270	NA	NA	IPR027229;IPR004181;	NA	NA	NA	NA	NA	NA	NA	NA	NA	PTHR10782:SF4;	PF02891;	NA	PS51044;			c45101_g1_i1	NA	NA	NA	NA	NA	NA	NA	NA	NA	NA	NA	NA	NA	NA	NA	NA	NA	NA	NA	NA	NA
c33459_g4_i1	335	35.52	5	0.837062	14	2.45148	NA	NA	NA	NA	NA	NA	NA	NA	NA	NA	NA	NA	NA	NA	NA	NA	NA	NA	NA	NA	NA	NA	NA	NA	NA	NA	NA	NA	NA	NA	NA	NA
c29860_g1_i1	1202	42.85	31	1.4464	278	13.5671	976926635	95	0	A0A103YK07	NA	NA	unreviewed	3-deoxy-D-manno-octulosonate cytidylyltransferase	Ccrd_011080	Cynara cardunculus var. scolymus (Artichoke) (Cynara scolymus)	283	NA	NA	cytoplasm [GO:0005737]; integral component of membrane [GO:0016021]; 3-deoxy-manno-octulosonate cytidylyltransferase activity [GO:0008690]	GO:0008690; GO:0005737; GO:0016021	NA	NA	IPR003329;IPR004528;IPR029044;	NA	NA	NA	NA	NA	NA	NA	NA	NA	NA	PF02348;	TIGR00466;				c29860_g1_i1	1202	G34-7575-MONOMER	144	44.05	168	61	3	344	847	1	135	3e-36	133	PWY-1269	CMP-KDO biosynthesis I	CPM-KDOSYNTH-RXN	EC-2.7.7.38	G34-7575-MONOMER	3-deoxy-<i>manno-</i>octulosonate cytidylyltransferase	G34-7575	Phpat.011G091200.1.p
c34_g1_i2	1175	38.21	19	0.906877	182	9.08613	976901950	93	6e-95	A0A103XFR6	Galactose-binding domain-like protein [Cynara cardunculus var. scolymus]	KVH89916	unreviewed	Galactose-binding domain-like protein	Ccrd_008088	Cynara cardunculus var. scolymus (Artichoke) (Cynara scolymus)	204	NA	NA	NA	NA	NA	NA	IPR008979;IPR010400;	NA	NA	NA	NA	NA	NA	NA	NA	NA	NA	PF06201;	NA	PS51532;			c34_g1_i2	NA	NA	NA	NA	NA	NA	NA	NA	NA	NA	NA	NA	NA	NA	NA	NA	NA	NA	NA	NA	NA
c9017_g2_i1	222	54.05	0	0	6	1.58542	976906415	60	1e-12	A0A124SCH8	Concanavalin A-like lectin/glucanase, subgroup [Cynara cardunculus var. scolymus]	KVH93850	unreviewed	Concanavalin A-like lectin/glucanase, subgroup	Ccrd_004106	Cynara cardunculus var. scolymus (Artichoke) (Cynara scolymus)	662	NA	NA	integral component of membrane [GO:0016021]; ATP binding [GO:0005524]; carbohydrate binding [GO:0030246]; protein kinase activity [GO:0004672]	GO:0005524; GO:0030246; GO:0016021; GO:0004672	NA	NA	IPR013320;IPR011009;IPR032675;IPR001611;IPR013210;IPR000719;	NA	NA	NA	NA	NA	NA	NA	NA	NA	NA	PF00560;PF08263;PF00069;	NA	PS50011;			c9017_g2_i1	NA	NA	NA	NA	NA	NA	NA	NA	NA	NA	NA	NA	NA	NA	NA	NA	NA	NA	NA	NA	NA
c31060_g1_i4	522	37.55	7	0.752073	9	1.01139	763764651	86	5e-32	A0A0D2SL87	NA	NA	unreviewed	Serine/threonine-protein phosphatase (EC 3.1.3.16)	B456_005G213700	Gossypium raimondii (New World cotton)	298	3.1.3.16	NA	phosphoprotein phosphatase activity [GO:0004721]	GO:0004721	PPP phosphatase family	NA	IPR004843;IPR029052;IPR006186;	NA	NA	NA	NA	NA	NA	NA	NA	NA	NA	PF00149;	NA	PS00125;			c31060_g1_i4	NA	NA	NA	NA	NA	NA	NA	NA	NA	NA	NA	NA	NA	NA	NA	NA	NA	NA	NA	NA	NA
c35172_g1_i10	1443	32.43	74	2.87606	33	1.34151	NA	NA	NA	NA	NA	NA	NA	NA	NA	NA	NA	NA	NA	NA	NA	NA	NA	NA	NA	NA	NA	NA	NA	NA	NA	NA	NA	NA	NA	NA	NA	NA
c68271_g1_i1	206	40.29	3	0.816745	0	0	NA	NA	NA	NA	NA	NA	NA	NA	NA	NA	NA	NA	NA	NA	NA	NA	NA	NA	NA	NA	NA	NA	NA	NA	NA	NA	NA	NA	NA	NA	NA	NA
c30547_g1_i3	1193	39.23	6	0.282061	401	19.7174	976918256	89	1e-174	A0A124SFJ6	NA	NA	unreviewed	UPF0103/Mediator of ErbB2-driven cell motility (Memo-related)	Ccrd_018257	Cynara cardunculus var. scolymus (Artichoke) (Cynara scolymus)	291	NA	NA	NA	NA	NA	NA	IPR002737;	NA	NA	NA	NA	NA	NA	NA	NA	NA	PTHR11060;	PF01875;	TIGR04336;				c30547_g1_i3	NA	NA	NA	NA	NA	NA	NA	NA	NA	NA	NA	NA	NA	NA	NA	NA	NA	NA	NA	NA	NA
c45595_g1_i1	367	35.42	9	1.37534	3	0.479513	NA	NA	NA	NA	NA	NA	NA	NA	NA	NA	NA	NA	NA	NA	NA	NA	NA	NA	NA	NA	NA	NA	NA	NA	NA	NA	NA	NA	NA	NA	NA	NA
c2779_g1_i2	262	34.35	0	0	6	1.34337	NA	NA	NA	NA	NA	NA	NA	NA	NA	NA	NA	NA	NA	NA	NA	NA	NA	NA	NA	NA	NA	NA	NA	NA	NA	NA	NA	NA	NA	NA	NA	NA
c36923_g1_i1	530	44.53	2	0.211635	5	0.553401	NA	NA	NA	NA	NA	NA	NA	NA	NA	NA	NA	NA	NA	NA	NA	NA	NA	NA	NA	NA	NA	NA	NA	NA	NA	NA	NA	NA	NA	NA	NA	NA
c58174_g1_i1	365	30.96	2	0.307305	5	0.803568	NA	NA	NA	NA	NA	NA	NA	NA	NA	NA	NA	NA	NA	NA	NA	NA	NA	NA	NA	NA	NA	NA	NA	NA	NA	NA	NA	NA	NA	NA	NA	NA
c23609_g1_i4	743	42.93	4	0.301928	7	0.552656	NA	NA	NA	NA	NA	NA	NA	NA	NA	NA	NA	NA	NA	NA	NA	NA	NA	NA	NA	NA	NA	NA	NA	NA	NA	NA	NA	NA	NA	NA	NA	NA
c131_g1_i2	300	45	1	0.186944	3	0.586605	NA	NA	NA	NA	NA	NA	NA	NA	NA	NA	NA	NA	NA	NA	NA	NA	NA	NA	NA	NA	NA	NA	NA	NA	NA	NA	NA	NA	NA	NA	NA	NA
c57393_g1_i1	230	34.78	1	0.24384	2	0.510091	NA	NA	NA	NA	NA	NA	NA	NA	NA	NA	NA	NA	NA	NA	NA	NA	NA	NA	NA	NA	NA	NA	NA	NA	NA	NA	NA	NA	NA	NA	NA	NA
c69787_g1_i1	287	41.81	2	0.390823	4	0.817567	NA	NA	NA	NA	NA	NA	NA	NA	NA	NA	NA	NA	NA	NA	NA	NA	NA	NA	NA	NA	NA	NA	NA	NA	NA	NA	NA	NA	NA	NA	NA	NA
c34592_g1_i13	1416	42.8	22	0.871349	178	7.37398	976918125	78	2e-117	A0A118K1W4	Glycosyl transferase, family 1 [Cynara cardunculus var. scolymus]	KVI03333	unreviewed	Glycosyl transferase, family 1	Ccrd_018369	Cynara cardunculus var. scolymus (Artichoke) (Cynara scolymus)	397	NA	NA	transferase activity [GO:0016740]	GO:0016740	NA	NA	IPR028098;	NA	NA	NA	NA	NA	NA	NA	NA	NA	NA	PF13439;					c34592_g1_i13	NA	NA	NA	NA	NA	NA	NA	NA	NA	NA	NA	NA	NA	NA	NA	NA	NA	NA	NA	NA	NA
c31436_g1_i2	2482	41.98	0	0	1268	29.9684	976908040	89	0	A0A118JW86	NA	NA	unreviewed	Oligopeptide transporter OPT superfamily	Ccrd_002646	Cynara cardunculus var. scolymus (Artichoke) (Cynara scolymus)	673	NA	NA	integral component of membrane [GO:0016021]; transmembrane transport [GO:0055085]	GO:0016021; GO:0055085	NA	NA	IPR004813;	NA	NA	NA	NA	NA	NA	NA	NA	NA	NA	PF03169;	TIGR00728;				c31436_g1_i2	2482	G3G-7220-MONOMER	79	65.82	79	27	0	657	421	1	79	2e-29	116	PWY-5937	Fe(III)-phytosiderophore transport	TRANS-RXN-172	-	G3G-7220-MONOMER	TRIUR3_09824-P1	G3G-7220	TRIUR3_09824-P1
c23917_g2_i1	403	32.51	12	1.66997	5	0.727797	NA	NA	NA	NA	NA	NA	NA	NA	NA	NA	NA	NA	NA	NA	NA	NA	NA	NA	NA	NA	NA	NA	NA	NA	NA	NA	NA	NA	NA	NA	NA	NA
c66790_g1_i1	216	37.04	2	0.519289	0	0	NA	NA	NA	NA	NA	NA	NA	NA	NA	NA	NA	NA	NA	NA	NA	NA	NA	NA	NA	NA	NA	NA	NA	NA	NA	NA	NA	NA	NA	NA	NA	NA
c68394_g1_i1	247	29.55	0	0	2	0.474983	NA	NA	NA	NA	NA	NA	NA	NA	NA	NA	NA	NA	NA	NA	NA	NA	NA	NA	NA	NA	NA	NA	NA	NA	NA	NA	NA	NA	NA	NA	NA	NA
c34180_g2_i2	544	35.29	36	3.71139	20	2.15663	NA	NA	NA	NA	NA	NA	NA	NA	NA	NA	NA	NA	NA	NA	NA	NA	NA	NA	NA	NA	NA	NA	NA	NA	NA	NA	NA	NA	NA	NA	NA	NA
c17892_g1_i1	281	55.16	3	0.598753	8	1.67005	976914175	63	3e-13	A0A118K0E5	NA	NA	unreviewed	Uncharacterized protein	Ccrd_021326	Cynara cardunculus var. scolymus (Artichoke) (Cynara scolymus)	173	NA	NA	integral component of membrane [GO:0016021]	GO:0016021																			c17892_g1_i1	NA	NA	NA	NA	NA	NA	NA	NA	NA	NA	NA	NA	NA	NA	NA	NA	NA	NA	NA	NA	NA
c24604_g1_i2	313	38.02	0	0	19	3.56086	976912555	76	3e-19	A0A103XY11	NA	NA	unreviewed	Uncharacterized protein	Ccrd_022734	Cynara cardunculus var. scolymus (Artichoke) (Cynara scolymus)	265	NA	NA	amino acid binding [GO:0016597]; metabolic process [GO:0008152]	GO:0016597; GO:0008152	NA	NA	IPR002912;	NA	NA	NA	NA	NA	NA	NA	NA	NA	NA	NA	NA	PS51671;			c24604_g1_i2	NA	NA	NA	NA	NA	NA	NA	NA	NA	NA	NA	NA	NA	NA	NA	NA	NA	NA	NA	NA	NA
c48648_g1_i1	269	34.57	0	0	3	0.654206	NA	NA	NA	NA	NA	NA	NA	NA	NA	NA	NA	NA	NA	NA	NA	NA	NA	NA	NA	NA	NA	NA	NA	NA	NA	NA	NA	NA	NA	NA	NA	NA
c78_g1_i1	313	36.74	0	0	9	1.68672	976918954	83	2e-39	A0A103Y7T6	Auxin responsive SAUR protein [Cynara cardunculus var. scolymus]	KVI04104	unreviewed	Auxin responsive SAUR protein	Ccrd_017576	Cynara cardunculus var. scolymus (Artichoke) (Cynara scolymus)	100	NA	NA	response to auxin [GO:0009733]	GO:0009733	NA	NA	IPR003676;	NA	NA	NA	NA	NA	NA	NA	NA	NA	NA	PF02519;					c78_g1_i1	NA	NA	NA	NA	NA	NA	NA	NA	NA	NA	NA	NA	NA	NA	NA	NA	NA	NA	NA	NA	NA
c29802_g1_i4	565	43.54	13	1.29041	86	8.92885	976913736	80	1e-28	A0A103XZY0	NA	NA	unreviewed	Uncharacterized protein	Ccrd_021790	Cynara cardunculus var. scolymus (Artichoke) (Cynara scolymus)	137	NA	NA	NA	NA	NA	NA	IPR033251;	NA	NA	NA	NA	NA	NA	NA	NA	NA	PTHR33156:SF2;						c29802_g1_i4	NA	NA	NA	NA	NA	NA	NA	NA	NA	NA	NA	NA	NA	NA	NA	NA	NA	NA	NA	NA	NA
c53240_g1_i1	270	38.89	1	0.207715	2	0.434522	NA	NA	NA	NA	NA	NA	NA	NA	NA	NA	NA	NA	NA	NA	NA	NA	NA	NA	NA	NA	NA	NA	NA	NA	NA	NA	NA	NA	NA	NA	NA	NA
c7720_g1_i1	510	35.49	12	1.3196	3	0.345062	NA	NA	NA	NA	NA	NA	NA	NA	NA	NA	NA	NA	NA	NA	NA	NA	NA	NA	NA	NA	NA	NA	NA	NA	NA	NA	NA	NA	NA	NA	NA	NA
c28537_g1_i3	281	35.23	14	2.79418	35	7.30646	NA	NA	NA	NA	NA	NA	NA	NA	NA	NA	NA	NA	NA	NA	NA	NA	NA	NA	NA	NA	NA	NA	NA	NA	NA	NA	NA	NA	NA	NA	NA	NA
c37749_g1_i1	293	35.84	0	0	9	1.80186	NA	NA	NA	NA	NA	NA	NA	NA	NA	NA	NA	NA	NA	NA	NA	NA	NA	NA	NA	NA	NA	NA	NA	NA	NA	NA	NA	NA	NA	NA	NA	NA
c28755_g1_i4	230	41.74	0	0	4	1.02018	NA	NA	NA	NA	NA	NA	NA	NA	NA	NA	NA	NA	NA	NA	NA	NA	NA	NA	NA	NA	NA	NA	NA	NA	NA	NA	NA	NA	NA	NA	NA	NA
c38670_g1_i1	717	33.05	6	0.469315	6	0.490883	NA	NA	NA	NA	NA	NA	NA	NA	NA	NA	NA	NA	NA	NA	NA	NA	NA	NA	NA	NA	NA	NA	NA	NA	NA	NA	NA	NA	NA	NA	NA	NA
c70269_g1_i1	558	36.02	7	0.703552	11	1.15639	NA	NA	NA	NA	NA	NA	NA	NA	NA	NA	NA	NA	NA	NA	NA	NA	NA	NA	NA	NA	NA	NA	NA	NA	NA	NA	NA	NA	NA	NA	NA	NA
c33861_g1_i5	1394	40.89	99	3.98295	388	16.3273	976917617	93	0	A0A103Y5R9	hypothetical protein Ccrd_018662 [Cynara cardunculus var. scolymus]	KVI03044	unreviewed	Uncharacterized protein	Ccrd_018662	Cynara cardunculus var. scolymus (Artichoke) (Cynara scolymus)	482	NA	NA	UTP:glucose-1-phosphate uridylyltransferase activity [GO:0003983]; UDP-glucose metabolic process [GO:0006011]	GO:0006011; GO:0003983	NA	NA	IPR029044;IPR002618;IPR016267;	NA	NA	NA	NA	NA	NA	NA	NA	NA	PTHR11952;	PF01704;					c33861_g1_i5	1394	GN7V-49374-MONOMER	193	73.74	198	36	2	595	1170	6	193	2e-89	276	GALACTMETAB-PWY	UDP-galactose biosynthesis (salvage pathway from galactose using UDP-glucose)	GLUC1PURIDYLTRANS-RXN	EC-2.7.7.9	GN7V-49374-MONOMER	UTP-glucose-1-phosphate uridylyltransferase	GN7V-49374	Glyma.18G044400.1.p
c34220_g4_i1	226	34.07	3	0.744467	0	0	NA	NA	NA	NA	NA	NA	NA	NA	NA	NA	NA	NA	NA	NA	NA	NA	NA	NA	NA	NA	NA	NA	NA	NA	NA	NA	NA	NA	NA	NA	NA	NA
c52054_g1_i1	2783	42.22	0	0	181	3.81514	976917320	47	0	A0A118K1P0	protein of unknown function DUF4378 [Cynara cardunculus var. scolymus]	KVI02791	unreviewed	Uncharacterized protein	Ccrd_018916	Cynara cardunculus var. scolymus (Artichoke) (Cynara scolymus)	842	NA	NA	NA	NA	NA	NA	IPR032795;IPR025486;	NA	NA	NA	NA	NA	NA	NA	NA	NA	NA	PF14309;PF14383;					c52054_g1_i1	NA	NA	NA	NA	NA	NA	NA	NA	NA	NA	NA	NA	NA	NA	NA	NA	NA	NA	NA	NA	NA
c25597_g1_i1	884	46.83	0	0	842	55.8734	802689014	84	1e-154	A0A067JW47	NA	NA	unreviewed	Endoglucanase (EC 3.2.1.4)	JCGZ_13962	Jatropha curcas (Barbados nut)	512	3.2.1.4	NA	cellulase activity [GO:0008810]; cellulose catabolic process [GO:0030245]	GO:0008810; GO:0030245	Glycosyl hydrolase 9 (cellulase E) family	NA	IPR008928;IPR012341;IPR001701;IPR033126;IPR018221;	NA	jcu:105642560;	NA	XP_012082812.1;	NA	NA	NA	NA	NA	NA	PF00759;	NA	PS00592;PS00698;			c25597_g1_i1	NA	NA	NA	NA	NA	NA	NA	NA	NA	NA	NA	NA	NA	NA	NA	NA	NA	NA	NA	NA	NA
c79055_g1_i1	203	35.47	2	0.552544	3	0.866903	NA	NA	NA	NA	NA	NA	NA	NA	NA	NA	NA	NA	NA	NA	NA	NA	NA	NA	NA	NA	NA	NA	NA	NA	NA	NA	NA	NA	NA	NA	NA	NA
c56403_g1_i1	319	36.68	6	1.05486	2	0.367777	NA	NA	NA	NA	NA	NA	NA	NA	NA	NA	NA	NA	NA	NA	NA	NA	NA	NA	NA	NA	NA	NA	NA	NA	NA	NA	NA	NA	NA	NA	NA	NA
c15582_g1_i1	218	37.61	3	0.771787	0	0	NA	NA	NA	NA	NA	NA	NA	NA	NA	NA	NA	NA	NA	NA	NA	NA	NA	NA	NA	NA	NA	NA	NA	NA	NA	NA	NA	NA	NA	NA	NA	NA
c57537_g1_i1	270	34.07	4	0.830862	1	0.217261	NA	NA	NA	NA	NA	NA	NA	NA	NA	NA	NA	NA	NA	NA	NA	NA	NA	NA	NA	NA	NA	NA	NA	NA	NA	NA	NA	NA	NA	NA	NA	NA
c18631_g2_i1	408	32.11	17	2.3368	92	13.2274	NA	NA	NA	NA	NA	NA	NA	NA	NA	NA	NA	NA	NA	NA	NA	NA	NA	NA	NA	NA	NA	NA	NA	NA	NA	NA	NA	NA	NA	NA	NA	NA
c48601_g1_i1	324	32.1	0	0	5	0.905254	NA	NA	NA	NA	NA	NA	NA	NA	NA	NA	NA	NA	NA	NA	NA	NA	NA	NA	NA	NA	NA	NA	NA	NA	NA	NA	NA	NA	NA	NA	NA	NA
c84323_g1_i1	210	48.1	0	0	4	1.11734	NA	NA	NA	NA	NA	NA	NA	NA	NA	NA	NA	NA	NA	NA	NA	NA	NA	NA	NA	NA	NA	NA	NA	NA	NA	NA	NA	NA	NA	NA	NA	NA
c30805_g1_i2	644	41.77	178	15.5012	0	0	976904674	75	9e-55	A0A118JV68	NA	NA	unreviewed	Uncharacterized protein	Ccrd_005627	Cynara cardunculus var. scolymus (Artichoke) (Cynara scolymus)	133																							c30805_g1_i2	NA	NA	NA	NA	NA	NA	NA	NA	NA	NA	NA	NA	NA	NA	NA	NA	NA	NA	NA	NA	NA
c41237_g1_i1	321	36.14	0	0	20	3.65486	37782795	47	6e-20	Q6XWZ5	RGC2 resistance protein 5A [Lactuca serriola]	AAP42971.1	unreviewed	RGC2 resistance protein 5A (Fragment)	NA	Lactuca serriola	236	NA	NA	NA	NA	NA	NA	IPR032675;																c41237_g1_i1	NA	NA	NA	NA	NA	NA	NA	NA	NA	NA	NA	NA	NA	NA	NA	NA	NA	NA	NA	NA	NA
c15355_g1_i1	278	33.45	0	0	8	1.68807	NA	NA	NA	NA	NA	NA	NA	NA	NA	NA	NA	NA	NA	NA	NA	NA	NA	NA	NA	NA	NA	NA	NA	NA	NA	NA	NA	NA	NA	NA	NA	NA
c31855_g1_i3	846	39.6	10	0.662922	338	23.4364	976903433	92	5e-80	A0A103XIB4	NA	NA	unreviewed	HR-like lesion-inducer	Ccrd_006652	Cynara cardunculus var. scolymus (Artichoke) (Cynara scolymus)	158	NA	NA	integral component of membrane [GO:0016021]	GO:0016021	NA	NA	IPR008637;	NA	NA	NA	NA	NA	NA	NA	NA	NA	NA	PF05514;					c31855_g1_i3	NA	NA	NA	NA	NA	NA	NA	NA	NA	NA	NA	NA	NA	NA	NA	NA	NA	NA	NA	NA	NA
c25820_g1_i2	731	35.84	35	2.68524	18	1.44444	NA	NA	NA	NA	NA	NA	NA	NA	NA	NA	NA	NA	NA	NA	NA	NA	NA	NA	NA	NA	NA	NA	NA	NA	NA	NA	NA	NA	NA	NA	NA	NA
c15972_g1_i1	530	40.57	2	0.211635	28	3.09904	976923442	69	5e-47	A0A124SGX7	Protein of unknown function DUF3475 [Cynara cardunculus var. scolymus]	KVI07771	unreviewed	Uncharacterized protein	Ccrd_013845	Cynara cardunculus var. scolymus (Artichoke) (Cynara scolymus)	935	NA	NA	NA	NA	NA	NA	IPR021864;IPR007700;	NA	NA	NA	NA	NA	NA	NA	NA	NA	NA	PF11961;PF05003;					c15972_g1_i1	NA	NA	NA	NA	NA	NA	NA	NA	NA	NA	NA	NA	NA	NA	NA	NA	NA	NA	NA	NA	NA
c34459_g2_i1	886	36.91	0	0	120	7.94498	976907720	71	6e-22	A0A103XQG1	Calcium-binding EF-hand [Cynara cardunculus var. scolymus]	KVH95012	unreviewed	Calcium-binding EF-hand	Ccrd_002919	Cynara cardunculus var. scolymus (Artichoke) (Cynara scolymus)	224	NA	NA	calcium ion binding [GO:0005509]	GO:0005509	NA	NA	IPR011992;IPR018247;IPR002048;	NA	NA	NA	NA	NA	NA	NA	NA	NA	NA	PF13499;	NA	PS00018;PS50222;			c34459_g2_i1	NA	NA	NA	NA	NA	NA	NA	NA	NA	NA	NA	NA	NA	NA	NA	NA	NA	NA	NA	NA	NA
c75311_g1_i1	205	40	2	0.547153	0	0	NA	NA	NA	NA	NA	NA	NA	NA	NA	NA	NA	NA	NA	NA	NA	NA	NA	NA	NA	NA	NA	NA	NA	NA	NA	NA	NA	NA	NA	NA	NA	NA
c8115_g1_i1	344	43.9	0	0	8	1.3642	976923090	72	5e-17	A0A118K4F5	hypothetical protein Ccrd_014246 [Cynara cardunculus var. scolymus]	KVI07438	unreviewed	Uncharacterized protein	Ccrd_014246	Cynara cardunculus var. scolymus (Artichoke) (Cynara scolymus)	277	NA	NA	NA	NA	NA	NA	IPR014476;IPR005175;	NA	NA	NA	NA	NA	NA	NA	NA	NA	NA	PF03479;	NA	PS51742;			c8115_g1_i1	NA	NA	NA	NA	NA	NA	NA	NA	NA	NA	NA	NA	NA	NA	NA	NA	NA	NA	NA	NA	NA
c941_g1_i1	258	32.17	5	1.08688	5	1.13683	NA	NA	NA	NA	NA	NA	NA	NA	NA	NA	NA	NA	NA	NA	NA	NA	NA	NA	NA	NA	NA	NA	NA	NA	NA	NA	NA	NA	NA	NA	NA	NA
c20139_g1_i1	217	39.17	0	0	25	6.75812	NA	NA	NA	NA	NA	NA	NA	NA	NA	NA	NA	NA	NA	NA	NA	NA	NA	NA	NA	NA	NA	NA	NA	NA	NA	NA	NA	NA	NA	NA	NA	NA
c47515_g1_i1	220	35.91	3	0.76477	0	0	NA	NA	NA	NA	NA	NA	NA	NA	NA	NA	NA	NA	NA	NA	NA	NA	NA	NA	NA	NA	NA	NA	NA	NA	NA	NA	NA	NA	NA	NA	NA	NA
c31693_g2_i1	1137	40.11	0	0	38	1.96051	976902769	48	3e-96	A0A103XH73	hypothetical protein Ccrd_007295, partial [Cynara cardunculus var. scolymus]	KVH90706	unreviewed	Uncharacterized protein (Fragment)	Ccrd_007295	Cynara cardunculus var. scolymus (Artichoke) (Cynara scolymus)	1561	NA	NA	integral component of membrane [GO:0016021]	GO:0016021																			c31693_g2_i1	NA	NA	NA	NA	NA	NA	NA	NA	NA	NA	NA	NA	NA	NA	NA	NA	NA	NA	NA	NA	NA
c33422_g4_i1	234	38.89	1	0.239672	10	2.50686	NA	NA	NA	NA	NA	NA	NA	NA	NA	NA	NA	NA	NA	NA	NA	NA	NA	NA	NA	NA	NA	NA	NA	NA	NA	NA	NA	NA	NA	NA	NA	NA
c64308_g1_i1	236	28.81	0	0	4	0.994245	NA	NA	NA	NA	NA	NA	NA	NA	NA	NA	NA	NA	NA	NA	NA	NA	NA	NA	NA	NA	NA	NA	NA	NA	NA	NA	NA	NA	NA	NA	NA	NA
c49887_g1_i1	307	42.67	0	0	8	1.52861	NA	NA	NA	NA	NA	NA	NA	NA	NA	NA	NA	NA	NA	NA	NA	NA	NA	NA	NA	NA	NA	NA	NA	NA	NA	NA	NA	NA	NA	NA	NA	NA
c80149_g1_i1	452	33.63	0	0	11	1.42758	NA	NA	NA	NA	NA	NA	NA	NA	NA	NA	NA	NA	NA	NA	NA	NA	NA	NA	NA	NA	NA	NA	NA	NA	NA	NA	NA	NA	NA	NA	NA	NA
c30018_g1_i11	1119	36.91	3	0.150357	23	1.20571	NA	NA	NA	NA	NA	NA	NA	NA	NA	NA	NA	NA	NA	NA	NA	NA	NA	NA	NA	NA	NA	NA	NA	NA	NA	NA	NA	NA	NA	NA	NA	NA
c60147_g1_i1	221	41.18	0	0	2	0.530864	NA	NA	NA	NA	NA	NA	NA	NA	NA	NA	NA	NA	NA	NA	NA	NA	NA	NA	NA	NA	NA	NA	NA	NA	NA	NA	NA	NA	NA	NA	NA	NA
c34694_g7_i1	546	43.77	466	47.8659	541	58.1233	NA	NA	NA	NA	NA	NA	NA	NA	NA	NA	NA	NA	NA	NA	NA	NA	NA	NA	NA	NA	NA	NA	NA	NA	NA	NA	NA	NA	NA	NA	NA	NA
c34233_g2_i6	640	35.94	6	0.52578	45	4.12456	702326266	95	1e-34	A0A059CHP7	NA	NA	unreviewed	Uncharacterized protein	EUGRSUZ_D02202	Eucalyptus grandis (Flooded gum)	404	NA	NA	GTPase activator activity [GO:0005096]	GO:0005096	NA	NA	IPR001164;	NA	egr:104442020;	NA	XP_010053611.1;	NA	NA	NA	NA	NA	NA	PF01412;	NA	PS50115;			c34233_g2_i6	NA	NA	NA	NA	NA	NA	NA	NA	NA	NA	NA	NA	NA	NA	NA	NA	NA	NA	NA	NA	NA
c9773_g1_i1	253	43.87	4	0.88669	3	0.695579	NA	NA	NA	NA	NA	NA	NA	NA	NA	NA	NA	NA	NA	NA	NA	NA	NA	NA	NA	NA	NA	NA	NA	NA	NA	NA	NA	NA	NA	NA	NA	NA
c27963_g1_i3	604	39.4	2	0.185706	23	2.23376	323500683	80	1e-33	F1C969	NBS-LRR protein [Helianthus annuus]	323500683	unreviewed	NBS-LRR protein	NA	Helianthus annuus (Common sunflower)	1311	NA	NA	ADP binding [GO:0043531]; defense response [GO:0006952]	GO:0043531; GO:0006952	Disease resistance NB-LRR family	NA	IPR032675;IPR002182;IPR027417;	NA	NA	NA	NA	NA	NA	NA	NA	NA	NA	PF00931;					c27963_g1_i3	NA	NA	NA	NA	NA	NA	NA	NA	NA	NA	NA	NA	NA	NA	NA	NA	NA	NA	NA	NA	NA
c29093_g1_i1	1013	41.86	15	0.830452	65	3.764	976914324	85	0	A0A118JZX8	NA	NA	unreviewed	Pentatricopeptide repeat-containing protein	Ccrd_021209	Cynara cardunculus var. scolymus (Artichoke) (Cynara scolymus)	615	NA	NA	NA	NA	NA	NA	IPR002885;IPR011990;	NA	NA	NA	NA	NA	NA	NA	NA	NA	NA	PF01535;PF13812;	TIGR00756;	PS51375;			c29093_g1_i1	NA	NA	NA	NA	NA	NA	NA	NA	NA	NA	NA	NA	NA	NA	NA	NA	NA	NA	NA	NA	NA
c67661_g1_i1	255	35.69	2	0.439868	3	0.690123	NA	NA	NA	NA	NA	NA	NA	NA	NA	NA	NA	NA	NA	NA	NA	NA	NA	NA	NA	NA	NA	NA	NA	NA	NA	NA	NA	NA	NA	NA	NA	NA
c31649_g1_i4	1797	40.4	10	0.312093	49	1.59953	976902232	71	0	A0A103XGB5	NA	NA	unreviewed	GWT1-like protein	Ccrd_007801	Cynara cardunculus var. scolymus (Artichoke) (Cynara scolymus)	864	NA	NA	endoplasmic reticulum membrane [GO:0005789]; integral component of membrane [GO:0016021]; transferase activity, transferring acyl groups [GO:0016746]; zinc ion binding [GO:0008270]; GPI anchor biosynthetic process [GO:0006506]	GO:0006506; GO:0005789; GO:0016021; GO:0016746; GO:0008270	NA	NA	IPR009447;IPR001841;IPR013083;	NA	NA	NA	NA	NA	NA	NA	NA	NA	PTHR20661;	PF06423;PF13639;	NA	PS50089;			c31649_g1_i4	NA	NA	NA	NA	NA	NA	NA	NA	NA	NA	NA	NA	NA	NA	NA	NA	NA	NA	NA	NA	NA
c32352_g1_i2	2165	39.95	34	0.880752	111	3.00753	976920722	73	0	A0A103YAC2	NA	NA	unreviewed	Zein-binding domain-containing protein	Ccrd_016227	Cynara cardunculus var. scolymus (Artichoke) (Cynara scolymus)	823	NA	NA	integral component of membrane [GO:0016021]	GO:0016021	NA	NA	IPR007656;	NA	NA	NA	NA	NA	NA	NA	NA	NA	NA	PF04576;					c32352_g1_i2	NA	NA	NA	NA	NA	NA	NA	NA	NA	NA	NA	NA	NA	NA	NA	NA	NA	NA	NA	NA	NA
c19015_g1_i1	418	52.39	0	0	28	3.92941	976902348	84	4e-47	A0A124SBD5	NA	NA	unreviewed	Zinc finger, RanBP2-type	Ccrd_007701	Cynara cardunculus var. scolymus (Artichoke) (Cynara scolymus)	243	NA	NA	zinc ion binding [GO:0008270]	GO:0008270	NA	NA	IPR001876;	NA	NA	NA	NA	NA	NA	NA	NA	NA	NA	PF00641;	NA	PS01358;PS50199;			c19015_g1_i1	NA	NA	NA	NA	NA	NA	NA	NA	NA	NA	NA	NA	NA	NA	NA	NA	NA	NA	NA	NA	NA
c13800_g1_i2	625	42.24	0	0	13	1.22014	976904859	79	2e-54	A0A118JUS4	hypothetical protein Ccrd_005454 [Cynara cardunculus var. scolymus]	KVH92514	unreviewed	Uncharacterized protein	Ccrd_005454	Cynara cardunculus var. scolymus (Artichoke) (Cynara scolymus)	831	NA	NA	NA	NA	NA	NA	IPR008587;	NA	NA	NA	NA	NA	NA	NA	NA	NA	NA	PF05911;					c13800_g1_i2	NA	NA	NA	NA	NA	NA	NA	NA	NA	NA	NA	NA	NA	NA	NA	NA	NA	NA	NA	NA	NA
c73854_g1_i1	223	31.39	4	1.00598	2	0.526103	NA	NA	NA	NA	NA	NA	NA	NA	NA	NA	NA	NA	NA	NA	NA	NA	NA	NA	NA	NA	NA	NA	NA	NA	NA	NA	NA	NA	NA	NA	NA	NA
c34535_g4_i1	523	42.83	0	0	32	3.58917	976920666	86	6e-59	A0A103YA98	Multi antimicrobial extrusion protein [Cynara cardunculus var. scolymus]	KVI05380	unreviewed	Protein DETOXIFICATION (Multidrug and toxic compound extrusion protein)	Ccrd_016273	Cynara cardunculus var. scolymus (Artichoke) (Cynara scolymus)	480	NA	NA	integral component of membrane [GO:0016021]; antiporter activity [GO:0015297]; drug transmembrane transporter activity [GO:0015238]	GO:0015297; GO:0015238; GO:0016021	Multi antimicrobial extrusion (MATE) (TC 2.A.66.1) family	NA	IPR002528;	NA	NA	NA	NA	NA	NA	NA	NA	NA	NA	PF01554;					c34535_g4_i1	NA	NA	NA	NA	NA	NA	NA	NA	NA	NA	NA	NA	NA	NA	NA	NA	NA	NA	NA	NA	NA
c82260_g1_i1	231	37.66	1	0.242784	6	1.52365	NA	NA	NA	NA	NA	NA	NA	NA	NA	NA	NA	NA	NA	NA	NA	NA	NA	NA	NA	NA	NA	NA	NA	NA	NA	NA	NA	NA	NA	NA	NA	NA
c32149_g2_i1	247	53.44	4	0.908229	7	1.66244	NA	NA	NA	NA	NA	NA	NA	NA	NA	NA	NA	NA	NA	NA	NA	NA	NA	NA	NA	NA	NA	NA	NA	NA	NA	NA	NA	NA	NA	NA	NA	NA
c32424_g6_i3	384	48.7	2	0.2921	6	0.91657	NA	NA	NA	NA	NA	NA	NA	NA	NA	NA	NA	NA	NA	NA	NA	NA	NA	NA	NA	NA	NA	NA	NA	NA	NA	NA	NA	NA	NA	NA	NA	NA
c36269_g1_i1	238	34.03	0	0	3	0.739418	NA	NA	NA	NA	NA	NA	NA	NA	NA	NA	NA	NA	NA	NA	NA	NA	NA	NA	NA	NA	NA	NA	NA	NA	NA	NA	NA	NA	NA	NA	NA	NA
c28378_g2_i1	345	40.29	0	0	11	1.87033	976906944	84	6e-19	A0A103XP45	Aux/IAA-ARF-dimerization, partial [Cynara cardunculus var. scolymus]	KVH94341	unreviewed	Auxin-responsive protein (Fragment)	Ccrd_003597	Cynara cardunculus var. scolymus (Artichoke) (Cynara scolymus)	243	NA	NA	nucleus [GO:0005634]; auxin-activated signaling pathway [GO:0009734]; regulation of transcription, DNA-templated [GO:0006355]; transcription, DNA-templated [GO:0006351]	GO:0009734; GO:0005634; GO:0006355; GO:0006351	Aux/IAA family	NA	IPR033389;IPR003311;IPR000270;	NA	NA	NA	NA	NA	NA	NA	NA	NA	PTHR31734;	PF02309;	NA	PS51745;	NA	SUBCELLULAR LOCATION: Nucleus {ECO:0000256|RuleBase:RU004549, ECO:0000256|SAAS:SAAS00533708}.	c28378_g2_i1	NA	NA	NA	NA	NA	NA	NA	NA	NA	NA	NA	NA	NA	NA	NA	NA	NA	NA	NA	NA	NA
c34204_g2_i2	585	39.32	7	0.671081	17	1.70466	976925489	68	2e-25	A0A118K5N8	CCAAT-binding factor, conserved site-containing protein [Cynara cardunculus var. scolymus]	KVI09393	unreviewed	CCAAT-binding factor, conserved site-containing protein	Ccrd_012211	Cynara cardunculus var. scolymus (Artichoke) (Cynara scolymus)	372	NA	NA	CCAAT-binding factor complex [GO:0016602]; DNA binding [GO:0003677]; transcription factor activity, sequence-specific DNA binding [GO:0003700]	GO:0016602; GO:0003677; GO:0003700	NA	NA	IPR018362;IPR001289;	NA	NA	NA	NA	NA	NA	NA	NA	NA	PTHR12632;	PF02045;	NA	PS00686;PS51152;			c34204_g2_i2	NA	NA	NA	NA	NA	NA	NA	NA	NA	NA	NA	NA	NA	NA	NA	NA	NA	NA	NA	NA	NA
c17481_g1_i1	1575	41.08	0	0	60	2.23468	976929046	48	2e-140	A0A118K7A4	NA	NA	unreviewed	Uncharacterized protein	Ccrd_009656	Cynara cardunculus var. scolymus (Artichoke) (Cynara scolymus)	679	NA	NA	NA	NA	NA	NA	IPR021916;	NA	NA	NA	NA	NA	NA	NA	NA	NA	NA	PF12043;					c17481_g1_i1	NA	NA	NA	NA	NA	NA	NA	NA	NA	NA	NA	NA	NA	NA	NA	NA	NA	NA	NA	NA	NA
c34752_g1_i6	1235	42.75	14	0.635761	174	8.26471	976906911	94	0	A0A103XP81	Cellulose synthase, partial [Cynara cardunculus var. scolymus]	KVH94310	unreviewed	Cellulose synthase (EC 2.4.1.12) (Fragment)	Ccrd_003658	Cynara cardunculus var. scolymus (Artichoke) (Cynara scolymus)	798	2.4.1.12	NA	integral component of membrane [GO:0016021]; plasma membrane [GO:0005886]; cellulose synthase (UDP-forming) activity [GO:0016760]; metal ion binding [GO:0046872]; cell wall organization [GO:0071555]; cellulose biosynthetic process [GO:0030244]	GO:0071555; GO:0030244; GO:0016760; GO:0016021; GO:0046872; GO:0005886	Glycosyltransferase 2 family, Plant cellulose synthase subfamily	PATHWAY: Glycan metabolism; plant cellulose biosynthesis. {ECO:0000256|RuleBase:RU361116}.	IPR005150;IPR027934;IPR029044;IPR013083;	NA	NA	NA	NA	NA	NA	NA	NA	NA	NA	PF03552;PF14569;	NA	NA	NA	SUBCELLULAR LOCATION: Cell membrane {ECO:0000256|RuleBase:RU361116}; Multi-pass membrane protein {ECO:0000256|RuleBase:RU361116}.	c34752_g1_i6	1235	G3E-29773-MONOMER	382	77	313	71	1	146	1081	70	382	1e-159	461	PWY-1001	cellulose biosynthesis	CELLULOSE-SYNTHASE-UDP-FORMING-RXN	EC-2.4.1.12	G3E-29773-MONOMER	cellulose synthase (UDP-forming)	G3E-29773	Pavir.J11713.1.p
c40215_g1_i1	205	31.22	0	0	3	0.858446	NA	NA	NA	NA	NA	NA	NA	NA	NA	NA	NA	NA	NA	NA	NA	NA	NA	NA	NA	NA	NA	NA	NA	NA	NA	NA	NA	NA	NA	NA	NA	NA
c66849_g1_i1	271	35.79	1	0.206949	5	1.0823	NA	NA	NA	NA	NA	NA	NA	NA	NA	NA	NA	NA	NA	NA	NA	NA	NA	NA	NA	NA	NA	NA	NA	NA	NA	NA	NA	NA	NA	NA	NA	NA
c20097_g1_i2	2674	40.5	23	0.482391	75	1.6453	976921779	72	0	A0A118K3T3	putative DEAD/DEAH-box helicase [Cynara cardunculus var. scolymus]	KVI06448	unreviewed	Putative DEAD/DEAH-box helicase	Ccrd_015206	Cynara cardunculus var. scolymus (Artichoke) (Cynara scolymus)	1280	NA	NA	ATP binding [GO:0005524]; helicase activity [GO:0004386]; nucleic acid binding [GO:0003676]	GO:0005524; GO:0004386; GO:0003676	NA	NA	IPR018973;IPR011545;IPR014001;IPR001650;IPR027417;IPR029071;IPR000626;	NA	NA	NA	NA	NA	NA	NA	NA	NA	NA	PF00270;PF09369;PF00271;	NA	PS51192;PS51194;PS50053;			c20097_g1_i2	NA	NA	NA	NA	NA	NA	NA	NA	NA	NA	NA	NA	NA	NA	NA	NA	NA	NA	NA	NA	NA
c36000_g1_i1	890	31.8	6	0.378089	18	1.18639	NA	NA	NA	NA	NA	NA	NA	NA	NA	NA	NA	NA	NA	NA	NA	NA	NA	NA	NA	NA	NA	NA	NA	NA	NA	NA	NA	NA	NA	NA	NA	NA
c50254_g1_i1	208	47.6	0	0	2	0.564043	NA	NA	NA	NA	NA	NA	NA	NA	NA	NA	NA	NA	NA	NA	NA	NA	NA	NA	NA	NA	NA	NA	NA	NA	NA	NA	NA	NA	NA	NA	NA	NA
c7390_g1_i1	1203	44.31	0	0	56	2.73066	697114449	79	0	NA	PREDICTED: BTB/POZ domain-containing protein At5g48800-like [Nicotiana tomentosiformis]	XP_009611132	NA	NA	NA	Nicotiana tomentosiformis(NA)	NA	NA	NA	NA	NA	NA	NA	NA	NA	NA	NA	NA	NA	NA										c7390_g1_i1	NA	NA	NA	NA	NA	NA	NA	NA	NA	NA	NA	NA	NA	NA	NA	NA	NA	NA	NA	NA	NA
c28256_g1_i1	769	44.21	1	0.07293	78	5.94996	976903397	60	1e-82	A0A103XI94	NA	NA	unreviewed	TPX2, C-terminal domain-containing protein	Ccrd_006686	Cynara cardunculus var. scolymus (Artichoke) (Cynara scolymus)	385	NA	NA	NA	NA	NA	NA	IPR027329;	NA	NA	NA	NA	NA	NA	NA	NA	NA	NA	PF06886;					c28256_g1_i1	NA	NA	NA	NA	NA	NA	NA	NA	NA	NA	NA	NA	NA	NA	NA	NA	NA	NA	NA	NA	NA
c72487_g1_i1	201	37.31	1	0.279021	1	0.291843	NA	NA	NA	NA	NA	NA	NA	NA	NA	NA	NA	NA	NA	NA	NA	NA	NA	NA	NA	NA	NA	NA	NA	NA	NA	NA	NA	NA	NA	NA	NA	NA
c14715_g1_i1	2167	40.7	15	0.388208	163	4.41239	976906917	69	0	A0A118JVU4	NA	NA	unreviewed	Tetratricopeptide-like helical	Ccrd_003630	Cynara cardunculus var. scolymus (Artichoke) (Cynara scolymus)	589	NA	NA	NA	NA	NA	NA	IPR013026;IPR011990;IPR019734;	NA	NA	NA	NA	NA	NA	NA	NA	NA	NA	PF13374;	NA	PS50293;			c14715_g1_i1	NA	NA	NA	NA	NA	NA	NA	NA	NA	NA	NA	NA	NA	NA	NA	NA	NA	NA	NA	NA	NA
c34958_g1_i3	1215	41.07	1	0.046159	113	5.45566	50058094	91	3e-171	Q6F4I5	glutathione reductase [Zinnia violacea]	50058094	unreviewed	Glutathione reductase (EC 1.8.1.7)	ZeGR1	Zinnia violacea (Garden zinnia) (Zinnia elegans)	490	1.8.1.7	NA	cell [GO:0005623]; flavin adenine dinucleotide binding [GO:0050660]; glutathione-disulfide reductase activity [GO:0004362]; NADP binding [GO:0050661]; cell redox homeostasis [GO:0045454]; glutathione metabolic process [GO:0006749]	GO:0050661; GO:0005623; GO:0045454; GO:0050660; GO:0006749; GO:0004362	Class-I pyridine nucleotide-disulfide oxidoreductase family	NA	IPR023753;IPR016156;IPR006324;IPR004099;IPR012999;	NA	NA	NA	NA	NA	NA	NA	NA	NA	NA	PF07992;PF02852;	TIGR01424;	PS00076;			c34958_g1_i3	1215	G3E-23056-MONOMER	251	62.56	227	69	2	223	903	40	250	7e-80	251	PWY-4081	glutathione redox reactions I	GLUTATHIONE-REDUCT-NADPH-RXN	EC-1.8.1.7	G3E-23056-MONOMER	glutathione-disulfide reductase	G3E-23056	Pavir.J13542.1.p
c53589_g1_i1	661	45.08	1	0.0848459	25	2.21863	976909498	72	2e-66	A0A103XTG1	hypothetical protein Ccrd_001310 [Cynara cardunculus var. scolymus]	KVH96605	unreviewed	Uncharacterized protein	Ccrd_001310	Cynara cardunculus var. scolymus (Artichoke) (Cynara scolymus)	404																							c53589_g1_i1	NA	NA	NA	NA	NA	NA	NA	NA	NA	NA	NA	NA	NA	NA	NA	NA	NA	NA	NA	NA	NA
c73360_g1_i1	288	37.85	0	0	3	0.611046	NA	NA	NA	NA	NA	NA	NA	NA	NA	NA	NA	NA	NA	NA	NA	NA	NA	NA	NA	NA	NA	NA	NA	NA	NA	NA	NA	NA	NA	NA	NA	NA
c44097_g1_i1	1400	42.57	7	0.280416	72	3.01682	976915435	61	2e-104	A0A103Y2L4	Phox/Bem1p [Cynara cardunculus var. scolymus]	KVI01385	unreviewed	Phox/Bem1p	Ccrd_020338	Cynara cardunculus var. scolymus (Artichoke) (Cynara scolymus)	1185	NA	NA	ATP binding [GO:0005524]; protein kinase activity [GO:0004672]	GO:0005524; GO:0004672	NA	NA	IPR011009;IPR000270;IPR000719;IPR017441;IPR001245;IPR008271;	NA	NA	NA	NA	NA	NA	NA	NA	NA	NA	PF00564;PF07714;	NA	PS00107;PS50011;PS00108;			c44097_g1_i1	NA	NA	NA	NA	NA	NA	NA	NA	NA	NA	NA	NA	NA	NA	NA	NA	NA	NA	NA	NA	NA
c77353_g1_i1	2998	44.43	0	0	231	4.51987	976902886	74	0	A0A103XHF6	Lipase/lipooxygenase, PLAT/LH2 [Cynara cardunculus var. scolymus]	KVH90816	unreviewed	Lipase/lipooxygenase, PLAT/LH2	Ccrd_007171	Cynara cardunculus var. scolymus (Artichoke) (Cynara scolymus)	871	NA	NA	metal ion binding [GO:0046872]; oxidoreductase activity, acting on single donors with incorporation of molecular oxygen, incorporation of two atoms of oxygen [GO:0016702]	GO:0046872; GO:0016702	NA	NA	IPR000907;IPR013819;IPR020834;IPR001246;IPR027433;IPR001024;	NA	NA	NA	NA	NA	NA	NA	NA	NA	PTHR11771;	PF00305;PF01477;	NA	PS00081;PS51393;PS50095;			c77353_g1_i1	2998	GN7F-27388-MONOMER	925	56.43	817	336	10	2565	163	113	925	0	933	PWY-5409	divinyl ether biosynthesis II	LIPOXYGENASE-RXN	EC-1.13.11.12	GN7F-27388-MONOMER		GN7F-27388	LOC_Os08g39840.1
c80122_g1_i1	225	48.44	1	0.249259	2	0.521426	NA	NA	NA	NA	NA	NA	NA	NA	NA	NA	NA	NA	NA	NA	NA	NA	NA	NA	NA	NA	NA	NA	NA	NA	NA	NA	NA	NA	NA	NA	NA	NA
c25621_g2_i5	2973	41.47	24	0.45274	99	1.95338	976899241	89	0	A0A118JS85	NA	NA	unreviewed	Armadillo-type fold	Ccrd_024841	Cynara cardunculus var. scolymus (Artichoke) (Cynara scolymus)	1007	NA	NA	NA	NA	Exportin family	NA	IPR016024;IPR013598;	NA	NA	NA	NA	NA	NA	NA	NA	NA	NA	PF08389;					c25621_g2_i5	NA	NA	NA	NA	NA	NA	NA	NA	NA	NA	NA	NA	NA	NA	NA	NA	NA	NA	NA	NA	NA
c73486_g1_i1	306	43.14	2	0.366557	5	0.958504	NA	NA	NA	NA	NA	NA	NA	NA	NA	NA	NA	NA	NA	NA	NA	NA	NA	NA	NA	NA	NA	NA	NA	NA	NA	NA	NA	NA	NA	NA	NA	NA
c32098_g1_i3	2627	46.56	95	2.02813	424	9.46785	976810475	96	0	A0A118IBM5	F-box domain, cyclin-like protein [Cynara cardunculus var. scolymus]	KVH01646	unreviewed	F-box domain, cyclin-like protein	Ccrd_026010	Cynara cardunculus var. scolymus (Artichoke) (Cynara scolymus)	609	NA	NA	NA	NA	NA	NA	IPR001810;IPR015915;IPR011498;IPR000014;	NA	NA	NA	NA	NA	NA	NA	NA	NA	NA	PF12937;PF07646;PF13426;	TIGR00229;	PS50181;PS50112;			c32098_g1_i3	NA	NA	NA	NA	NA	NA	NA	NA	NA	NA	NA	NA	NA	NA	NA	NA	NA	NA	NA	NA	NA
c54724_g1_i1	209	41.15	1	0.268341	3	0.842016	NA	NA	NA	NA	NA	NA	NA	NA	NA	NA	NA	NA	NA	NA	NA	NA	NA	NA	NA	NA	NA	NA	NA	NA	NA	NA	NA	NA	NA	NA	NA	NA
c38489_g1_i1	214	32.24	0	0	4	1.09646	NA	NA	NA	NA	NA	NA	NA	NA	NA	NA	NA	NA	NA	NA	NA	NA	NA	NA	NA	NA	NA	NA	NA	NA	NA	NA	NA	NA	NA	NA	NA	NA
c36357_g1_i1	751	45.14	0	0	23	1.79653	976917713	76	3e-76	A0A103Y5V3	hypothetical protein Ccrd_018600 [Cynara cardunculus var. scolymus]	KVI03104	unreviewed	Uncharacterized protein	Ccrd_018600	Cynara cardunculus var. scolymus (Artichoke) (Cynara scolymus)	653	NA	NA	integral component of membrane [GO:0016021]; ATP binding [GO:0005524]; protein kinase activity [GO:0004672]	GO:0005524; GO:0016021; GO:0004672	NA	NA	IPR011009;IPR032675;IPR013210;IPR000719;IPR017441;	NA	NA	NA	NA	NA	NA	NA	NA	NA	NA	PF08263;PF00069;	NA	PS00107;PS50011;			c36357_g1_i1	NA	NA	NA	NA	NA	NA	NA	NA	NA	NA	NA	NA	NA	NA	NA	NA	NA	NA	NA	NA	NA
c34067_g2_i8	1531	39.65	72	2.63748	118	4.52119	976906420	78	2e-110	A0A124SCI1	NA	NA	unreviewed	Acid phosphatase (Class B)	Ccrd_004088	Cynara cardunculus var. scolymus (Artichoke) (Cynara scolymus)	265	NA	NA	acid phosphatase activity [GO:0003993]	GO:0003993	NA	NA	IPR005519;IPR010028;IPR014403;IPR023214;	NA	NA	NA	NA	NA	NA	NA	NA	NA	NA	PF03767;	TIGR01675;				c34067_g2_i8	1531	G2T-5189-MONOMER	201	55.83	163	70	1	191	673	39	201	2e-52	181	PWY-6348	phosphate acquisition	ACID-PHOSPHATASE-RXN	EC-3.1.3.2	G2T-5189-MONOMER	acid phosphatase	G2T-5189	MLOC_37203.1
c31545_g1_i4	967	37.02	5	0.289985	71	4.30702	976911537	83	6e-28	A0A103XWG6	NA	NA	unreviewed	Uncharacterized protein	Ccrd_023603	Cynara cardunculus var. scolymus (Artichoke) (Cynara scolymus)	457	NA	NA	ATP binding [GO:0005524]; protein kinase activity [GO:0004672]	GO:0005524; GO:0004672	NA	NA	IPR011989;IPR011009;IPR000719;	NA	NA	NA	NA	NA	NA	NA	NA	NA	NA	PF00069;					c31545_g1_i4	NA	NA	NA	NA	NA	NA	NA	NA	NA	NA	NA	NA	NA	NA	NA	NA	NA	NA	NA	NA	NA
c34412_g2_i10	935	41.18	0	0	315	19.7626	976923105	90	6e-143	A0A103YE62	hypothetical protein Ccrd_014183, partial [Cynara cardunculus var. scolymus]	KVI07452	unreviewed	Pyruvate kinase (EC 2.7.1.40) (Fragment)	Ccrd_014183	Cynara cardunculus var. scolymus (Artichoke) (Cynara scolymus)	570	2.7.1.40	NA	kinase activity [GO:0016301]; magnesium ion binding [GO:0000287]; potassium ion binding [GO:0030955]; pyruvate kinase activity [GO:0004743]	GO:0016301; GO:0000287; GO:0030955; GO:0004743	Pyruvate kinase family	PATHWAY: Carbohydrate degradation; glycolysis; pyruvate from D-glyceraldehyde 3-phosphate: step 5/5. {ECO:0000256|RuleBase:RU000504}.	IPR001697;IPR015813;IPR011037;IPR015794;IPR015793;IPR015795;IPR015806;	NA	NA	NA	NA	NA	NA	NA	NA	NA	PTHR11817;	PF00224;PF02887;	TIGR01064;				c34412_g2_i10	NA	NA	NA	NA	NA	NA	NA	NA	NA	NA	NA	NA	NA	NA	NA	NA	NA	NA	NA	NA	NA
c31646_g2_i5	1442	43.2	102	3.96705	130	5.28839	976914264	84	9e-98	A0A103Y0Y6	NA	NA	unreviewed	Chaperonin 21, chloroplast	Ccrd_021262	Cynara cardunculus var. scolymus (Artichoke) (Cynara scolymus)	251	NA	NA	cytoplasm [GO:0005737]; ATP binding [GO:0005524]; transition metal ion binding [GO:0046914]; positive regulation of superoxide dismutase activity [GO:1901671]; protein folding [GO:0006457]	GO:0005524; GO:0005737; GO:1901671; GO:0006457; GO:0046914	GroES chaperonin family	NA	IPR020818;IPR018369;IPR017416;IPR011032;	NA	NA	NA	NA	NA	NA	NA	NA	NA	PTHR10772;	PF00166;	NA	PS00681;			c31646_g2_i5	NA	NA	NA	NA	NA	NA	NA	NA	NA	NA	NA	NA	NA	NA	NA	NA	NA	NA	NA	NA	NA
c74281_g1_i1	408	48.77	11	1.51205	16	2.30041	976912828	71	1e-59	A0A103XYM3	hypothetical protein Ccrd_022475 [Cynara cardunculus var. scolymus]	KVH99291	unreviewed	Uncharacterized protein	Ccrd_022475	Cynara cardunculus var. scolymus (Artichoke) (Cynara scolymus)	126																							c74281_g1_i1	NA	NA	NA	NA	NA	NA	NA	NA	NA	NA	NA	NA	NA	NA	NA	NA	NA	NA	NA	NA	NA
c43109_g1_i1	218	40.37	0	0	3	0.807254	NA	NA	NA	NA	NA	NA	NA	NA	NA	NA	NA	NA	NA	NA	NA	NA	NA	NA	NA	NA	NA	NA	NA	NA	NA	NA	NA	NA	NA	NA	NA	NA
c25742_g1_i1	562	43.77	2	0.199584	29	3.02696	976905320	80	6e-71	A0A103XLE9	Concanavalin A-like lectin/glucanase, subgroup [Cynara cardunculus var. scolymus]	KVH92960	unreviewed	Concanavalin A-like lectin/glucanase, subgroup	Ccrd_005002	Cynara cardunculus var. scolymus (Artichoke) (Cynara scolymus)	660	NA	NA	ATP binding [GO:0005524]; carbohydrate binding [GO:0030246]; protein kinase activity [GO:0004672]	GO:0005524; GO:0030246; GO:0004672	NA	NA	IPR013320;IPR011009;IPR000719;IPR014729;IPR001245;IPR008266;	NA	NA	NA	NA	NA	NA	NA	NA	NA	NA	PF07714;	NA	PS50011;PS00109;			c25742_g1_i1	NA	NA	NA	NA	NA	NA	NA	NA	NA	NA	NA	NA	NA	NA	NA	NA	NA	NA	NA	NA	NA
c31438_g1_i1	307	37.46	4	0.730725	1	0.191076	NA	NA	NA	NA	NA	NA	NA	NA	NA	NA	NA	NA	NA	NA	NA	NA	NA	NA	NA	NA	NA	NA	NA	NA	NA	NA	NA	NA	NA	NA	NA	NA
c31270_g1_i2	462	36.58	0	0	13	1.65062	976916311	95	3e-35	A0A118K0T0	NA	NA	unreviewed	Amidase	Ccrd_019889	Cynara cardunculus var. scolymus (Artichoke) (Cynara scolymus)	609	NA	NA	integral component of membrane [GO:0016021]; carbon-nitrogen ligase activity, with glutamine as amido-N-donor [GO:0016884]	GO:0016884; GO:0016021	NA	NA	IPR000120;IPR023631;IPR013026;IPR011990;IPR001440;IPR019734;	NA	NA	NA	NA	NA	NA	NA	NA	NA	PTHR11895;	PF01425;PF00515;	NA	PS50005;PS50293;			c31270_g1_i2	NA	NA	NA	NA	NA	NA	NA	NA	NA	NA	NA	NA	NA	NA	NA	NA	NA	NA	NA	NA	NA
c60425_g1_i1	629	48.49	10	0.891624	6	0.559559	NA	NA	NA	NA	NA	NA	NA	NA	NA	NA	NA	NA	NA	NA	NA	NA	NA	NA	NA	NA	NA	NA	NA	NA	NA	NA	NA	NA	NA	NA	NA	NA
c35078_g1_i2	510	34.71	0	0	25	2.87551	NA	NA	NA	NA	NA	NA	NA	NA	NA	NA	NA	NA	NA	NA	NA	NA	NA	NA	NA	NA	NA	NA	NA	NA	NA	NA	NA	NA	NA	NA	NA	NA
c8641_g1_i1	249	35.74	2	0.450467	5	1.17792	NA	NA	NA	NA	NA	NA	NA	NA	NA	NA	NA	NA	NA	NA	NA	NA	NA	NA	NA	NA	NA	NA	NA	NA	NA	NA	NA	NA	NA	NA	NA	NA
c81077_g1_i1	221	50.23	0	0	4	1.06173	NA	NA	NA	NA	NA	NA	NA	NA	NA	NA	NA	NA	NA	NA	NA	NA	NA	NA	NA	NA	NA	NA	NA	NA	NA	NA	NA	NA	NA	NA	NA	NA
c70574_g1_i1	204	31.86	2	0.549835	2	0.575103	NA	NA	NA	NA	NA	NA	NA	NA	NA	NA	NA	NA	NA	NA	NA	NA	NA	NA	NA	NA	NA	NA	NA	NA	NA	NA	NA	NA	NA	NA	NA	NA
c82642_g1_i1	332	44.28	0	0	22	3.88714	976746917	73	9e-48	A0A103PZW1	EEIG1/EHBP1 N-terminal domain-containing protein, partial [Cynara cardunculus var. scolymus]	KVG40361	unreviewed	EEIG1/EHBP1 N-terminal domain-containing protein (Fragment)	Ccrd_026450	Cynara cardunculus var. scolymus (Artichoke) (Cynara scolymus)	788	NA	NA	NA	NA	NA	NA	IPR019448;	NA	NA	NA	NA	NA	NA	NA	NA	NA	NA	PF10358;					c82642_g1_i1	NA	NA	NA	NA	NA	NA	NA	NA	NA	NA	NA	NA	NA	NA	NA	NA	NA	NA	NA	NA	NA
c39448_g1_i1	355	58.59	0	0	13	2.14813	255551669	60	2e-28	B9RT11	receptor serine-threonine protein kinase, putative	255551669	unreviewed	Receptor serine-threonine protein kinase, putative (EC 2.7.10.2)	RCOM_0680250	Ricinus communis (Castor bean)	516	2.7.10.2	NA	ATP binding [GO:0005524]; non-membrane spanning protein tyrosine kinase activity [GO:0004715]; protein serine/threonine kinase activity [GO:0004674]	GO:0005524; GO:0004715; GO:0004674	Protein kinase superfamily	NA	IPR013320;IPR011009;IPR000719;IPR017441;IPR008271;	NA	rcu:RCOM_0680250;	NA	XP_002516880.1;	NA	NA	NA	NA	NA	NA	PF00069;	NA	PS00107;PS50011;PS00108;			c39448_g1_i1	NA	NA	NA	NA	NA	NA	NA	NA	NA	NA	NA	NA	NA	NA	NA	NA	NA	NA	NA	NA	NA
c28941_g1_i1	888	39.75	11	0.694724	205	13.5421	976917615	82	7e-87	A0A124SFF1	NA	NA	unreviewed	Rossmann-like alpha/beta/alpha sandwich fold	Ccrd_018667	Cynara cardunculus var. scolymus (Artichoke) (Cynara scolymus)	157	NA	NA	response to stress [GO:0006950]	GO:0006950	NA	NA	IPR014729;IPR006015;IPR006016;	NA	NA	NA	NA	NA	NA	NA	NA	NA	NA	PF00582;					c28941_g1_i1	NA	NA	NA	NA	NA	NA	NA	NA	NA	NA	NA	NA	NA	NA	NA	NA	NA	NA	NA	NA	NA
c53734_g1_i1	222	28.83	3	0.757881	0	0	NA	NA	NA	NA	NA	NA	NA	NA	NA	NA	NA	NA	NA	NA	NA	NA	NA	NA	NA	NA	NA	NA	NA	NA	NA	NA	NA	NA	NA	NA	NA	NA
c40939_g1_i1	261	36.4	1	0.214878	4	0.899011	NA	NA	NA	NA	NA	NA	NA	NA	NA	NA	NA	NA	NA	NA	NA	NA	NA	NA	NA	NA	NA	NA	NA	NA	NA	NA	NA	NA	NA	NA	NA	NA
c38740_g1_i1	261	44.83	0	0	4	0.899011	NA	NA	NA	NA	NA	NA	NA	NA	NA	NA	NA	NA	NA	NA	NA	NA	NA	NA	NA	NA	NA	NA	NA	NA	NA	NA	NA	NA	NA	NA	NA	NA
c19562_g1_i1	437	43.02	11	1.4117	17	2.28199	976910367	85	1e-42	A0A118JY06	NA	NA	unreviewed	Nucleotide-binding, alpha-beta plait	Ccrd_000830	Cynara cardunculus var. scolymus (Artichoke) (Cynara scolymus)	251	NA	NA	nucleic acid binding [GO:0003676]; nucleotide binding [GO:0000166]	GO:0003676; GO:0000166	NA	NA	IPR012677;IPR000504;	NA	NA	NA	NA	NA	NA	NA	NA	NA	NA	PF00076;	NA	PS50102;			c19562_g1_i1	NA	NA	NA	NA	NA	NA	NA	NA	NA	NA	NA	NA	NA	NA	NA	NA	NA	NA	NA	NA	NA
c17432_g1_i1	2793	46.4	17	0.341358	116	2.43631	976907987	93	0	A0A103XQW4	NA	NA	unreviewed	AAA+ ATPase domain-containing protein	Ccrd_002733	Cynara cardunculus var. scolymus (Artichoke) (Cynara scolymus)	1218	NA	NA	integral component of membrane [GO:0016021]; ATP binding [GO:0005524]; ATPase activity, coupled to transmembrane movement of substances [GO:0042626]	GO:0005524; GO:0042626; GO:0016021	NA	NA	IPR003593;IPR011527;IPR003439;IPR017871;IPR027417;	NA	NA	NA	NA	NA	NA	NA	NA	NA	NA	PF00664;PF00005;	NA	PS50929;PS00211;PS50893;			c17432_g1_i1	2793	G3E-22574-MONOMER	990	53.93	903	401	7	2776	107	87	987	0	909	NA	NA	NA	NA	NA	NA	NA	NA
c4670_g1_i1	1272	40.33	9	0.396815	99	4.56555	976911135	80	0	A0A103XVR9	Zinc finger, RING/FYVE/PHD-type [Cynara cardunculus var. scolymus]	KVH97793	unreviewed	Zinc finger, RING/FYVE/PHD-type	Ccrd_000075	Cynara cardunculus var. scolymus (Artichoke) (Cynara scolymus)	434	NA	NA	zinc ion binding [GO:0008270]	GO:0008270	NA	NA	IPR001841;IPR013083;	NA	NA	NA	NA	NA	NA	NA	NA	NA	NA	NA	NA	PS50089;			c4670_g1_i1	NA	NA	NA	NA	NA	NA	NA	NA	NA	NA	NA	NA	NA	NA	NA	NA	NA	NA	NA	NA	NA
c58727_g1_i1	312	39.42	0	0	4	0.752057	NA	NA	NA	NA	NA	NA	NA	NA	NA	NA	NA	NA	NA	NA	NA	NA	NA	NA	NA	NA	NA	NA	NA	NA	NA	NA	NA	NA	NA	NA	NA	NA
c4770_g1_i1	301	46.51	1	0.186323	7	1.3642	502114876	77	2e-41	NA	PREDICTED: uncharacterized protein LOC101492521 [Cicer arietinum]	XP_004495071.1	NA	NA	NA	Cicer arietinum(chickpea)	NA	NA	NA	NA	NA	NA	NA	NA	NA	NA	NA	NA	NA	NA										c4770_g1_i1	NA	NA	NA	NA	NA	NA	NA	NA	NA	NA	NA	NA	NA	NA	NA	NA	NA	NA	NA	NA	NA
c35124_g2_i3	1875	45.71	21	0.628131	128	4.00455	976902912	89	0	A0A103XHF2	Armadillo-like helical [Cynara cardunculus var. scolymus]	KVH90840	unreviewed	Armadillo-like helical	Ccrd_007102	Cynara cardunculus var. scolymus (Artichoke) (Cynara scolymus)	1005	NA	NA	NA	NA	NA	NA	IPR011989;IPR016024;IPR021133;	NA	NA	NA	NA	NA	NA	NA	NA	NA	NA	NA	NA	PS50077;			c35124_g2_i3	NA	NA	NA	NA	NA	NA	NA	NA	NA	NA	NA	NA	NA	NA	NA	NA	NA	NA	NA	NA	NA
c18050_g1_i1	297	40.74	3	0.566497	0	0	NA	NA	NA	NA	NA	NA	NA	NA	NA	NA	NA	NA	NA	NA	NA	NA	NA	NA	NA	NA	NA	NA	NA	NA	NA	NA	NA	NA	NA	NA	NA	NA
c34940_g1_i6	233	34.33	1	0.2407	7	1.76233	NA	NA	NA	NA	NA	NA	NA	NA	NA	NA	NA	NA	NA	NA	NA	NA	NA	NA	NA	NA	NA	NA	NA	NA	NA	NA	NA	NA	NA	NA	NA	NA
c20865_g1_i1	579	48.7	0	0	49	4.96436	56718885	96	3e-129	Q5IGR9	NA	56718885	unreviewed	NAC-domain protein	NAC-1	Helianthus annuus (Common sunflower)	205	NA	NA	nucleus [GO:0005634]; DNA binding [GO:0003677]; regulation of transcription, DNA-templated [GO:0006355]; transcription, DNA-templated [GO:0006351]	GO:0003677; GO:0005634; GO:0006355; GO:0006351	NA	NA	IPR003441;	NA	NA	NA	NA	NA	NA	NA	NA	NA	NA	PF02365;	NA	PS51005;	NA	SUBCELLULAR LOCATION: Nucleus {ECO:0000256|SAAS:SAAS00574250}.	c20865_g1_i1	NA	NA	NA	NA	NA	NA	NA	NA	NA	NA	NA	NA	NA	NA	NA	NA	NA	NA	NA	NA	NA
c55032_g1_i1	308	39.61	0	0	5	0.95228	NA	NA	NA	NA	NA	NA	NA	NA	NA	NA	NA	NA	NA	NA	NA	NA	NA	NA	NA	NA	NA	NA	NA	NA	NA	NA	NA	NA	NA	NA	NA	NA
c18197_g1_i1	334	44.61	0	0	12	2.10756	NA	NA	NA	NA	NA	NA	NA	NA	NA	NA	NA	NA	NA	NA	NA	NA	NA	NA	NA	NA	NA	NA	NA	NA	NA	NA	NA	NA	NA	NA	NA	NA
c24452_g1_i1	1692	44.86	1	0.0331461	236	8.18196	685836938	71	0	A0A090A159	NA	NA	unreviewed	Glycosyltransferase (EC 2.4.1.-)	GbUFGT1a	Gynura bicolor	462	2.4.1.-	NA	transferase activity, transferring hexosyl groups [GO:0016758]	GO:0016758	UDP-glycosyltransferase family	NA	IPR002213;	NA	NA	NA	NA	NA	NA	NA	NA	NA	PTHR11926;	PF00201;	NA	PS00375;			c24452_g1_i1	1692	GN7V-44773-MONOMER	421	40.04	452	214	10	82	1398	6	413	2e-83	271	PWY-7262	rose anthocyanin biosynthesis II (via cyanidin 3-<i>O</i>-&beta;-<i>D</i>-glucoside)	RXN1F-775	EC-2.4.1.115	GN7V-44773-MONOMER		GN7V-44773	Glyma.15G058800.1.p
c33936_g1_i1	337	43.92	0	0	12	2.0888	307563503	92	1e-35	E2IU50	NA	307563503	unreviewed	WD40-2 protein (Fragment)	WD40	Pyrus pyrifolia (Chinese pear) (Pyrus serotina)	142	NA	NA	NA	NA	NA	NA	IPR015943;IPR001680;IPR019775;IPR017986;	NA	NA	NA	NA	NA	NA	NA	NA	NA	NA	NA	NA	PS00678;PS50294;			c33936_g1_i1	NA	NA	NA	NA	NA	NA	NA	NA	NA	NA	NA	NA	NA	NA	NA	NA	NA	NA	NA	NA	NA
c55632_g1_i1	246	54.88	2	0.455961	1	0.238457	NA	NA	NA	NA	NA	NA	NA	NA	NA	NA	NA	NA	NA	NA	NA	NA	NA	NA	NA	NA	NA	NA	NA	NA	NA	NA	NA	NA	NA	NA	NA	NA
c33537_g1_i3	2043	42.88	2	0.0549028	165	4.73763	976925350	59	0	A0A103YHM0	hypothetical protein Ccrd_012369 [Cynara cardunculus var. scolymus]	KVI09259	unreviewed	Uncharacterized protein	Ccrd_012369	Cynara cardunculus var. scolymus (Artichoke) (Cynara scolymus)	576	NA	NA	NA	NA	NA	NA	IPR027267;																c33537_g1_i3	NA	NA	NA	NA	NA	NA	NA	NA	NA	NA	NA	NA	NA	NA	NA	NA	NA	NA	NA	NA	NA
c8915_g1_i1	295	41.02	5	0.950562	4	0.795396	NA	NA	NA	NA	NA	NA	NA	NA	NA	NA	NA	NA	NA	NA	NA	NA	NA	NA	NA	NA	NA	NA	NA	NA	NA	NA	NA	NA	NA	NA	NA	NA
c30337_g1_i1	732	48.63	6	0.459698	25	2.00343	NA	NA	NA	NA	NA	NA	NA	NA	NA	NA	NA	NA	NA	NA	NA	NA	NA	NA	NA	NA	NA	NA	NA	NA	NA	NA	NA	NA	NA	NA	NA	NA
c32229_g1_i4	370	46.49	0	0	7	1.10979	976906595	83	1e-22	A0A118JW46	NA	NA	unreviewed	Glycoside hydrolase, family 28	Ccrd_003911	Cynara cardunculus var. scolymus (Artichoke) (Cynara scolymus)	481	NA	NA	extracellular region [GO:0005576]; integral component of membrane [GO:0016021]; polygalacturonase activity [GO:0004650]; carbohydrate metabolic process [GO:0005975]; cell wall organization [GO:0071555]	GO:0005975; GO:0071555; GO:0005576; GO:0016021; GO:0004650	Glycosyl hydrolase 28 family	NA	IPR000743;IPR006626;IPR012334;IPR011050;	NA	NA	NA	NA	NA	NA	NA	NA	NA	NA	PF00295;	NA	NA	NA	SUBCELLULAR LOCATION: Secreted {ECO:0000256|SAAS:SAAS00560456}.	c32229_g1_i4	NA	NA	NA	NA	NA	NA	NA	NA	NA	NA	NA	NA	NA	NA	NA	NA	NA	NA	NA	NA	NA
c27172_g1_i5	3059	42.6	66	1.21003	277	5.31185	976902953	73	0	A0A124SBK0	NA	NA	unreviewed	Mediator complex, subunit Med13 (Fragment)	Ccrd_007095	Cynara cardunculus var. scolymus (Artichoke) (Cynara scolymus)	1920	NA	NA	integral component of membrane [GO:0016021]; mediator complex [GO:0016592]; RNA polymerase II transcription cofactor activity [GO:0001104]	GO:0001104; GO:0016021; GO:0016592	NA	NA	IPR009401;	NA	NA	NA	NA	NA	NA	NA	NA	NA	NA	PF06333;					c27172_g1_i5	NA	NA	NA	NA	NA	NA	NA	NA	NA	NA	NA	NA	NA	NA	NA	NA	NA	NA	NA	NA	NA
c34609_g1_i7	287	36.24	1	0.195412	17	3.47466	976904113	55	2e-10	A0A118JU40	DNA-binding, integrase-type, partial [Cynara cardunculus var. scolymus]	KVH91854	unreviewed	DNA-binding, integrase-type (Fragment)	Ccrd_006101	Cynara cardunculus var. scolymus (Artichoke) (Cynara scolymus)	700	NA	NA	nucleus [GO:0005634]; DNA binding [GO:0003677]	GO:0003677; GO:0005634	NA	NA	IPR016177;IPR001739;	NA	NA	NA	NA	NA	NA	NA	NA	NA	NA	PF01429;	NA	PS50982;			c34609_g1_i7	NA	NA	NA	NA	NA	NA	NA	NA	NA	NA	NA	NA	NA	NA	NA	NA	NA	NA	NA	NA	NA
c4359_g1_i1	266	43.61	2	0.421678	8	1.76422	NA	NA	NA	NA	NA	NA	NA	NA	NA	NA	NA	NA	NA	NA	NA	NA	NA	NA	NA	NA	NA	NA	NA	NA	NA	NA	NA	NA	NA	NA	NA	NA
c20451_g1_i1	828	42.15	25	1.69333	49	3.47145	976923215	96	7e-157	A0A103YED2	NA	NA	unreviewed	Abscisic acid G-protein coupled receptor-like domain-containing protein	Ccrd_014092	Cynara cardunculus var. scolymus (Artichoke) (Cynara scolymus)	468	NA	NA	integral component of membrane [GO:0016021]	GO:0016021	NA	NA	IPR025969;IPR022535;IPR015672;	NA	NA	NA	NA	NA	NA	NA	NA	NA	PTHR15948;	PF12430;PF12537;					c20451_g1_i1	NA	NA	NA	NA	NA	NA	NA	NA	NA	NA	NA	NA	NA	NA	NA	NA	NA	NA	NA	NA	NA
c81896_g1_i1	260	53.85	0	0	5	1.12809	698548016	47	3e-08	NA	PREDICTED: uncharacterized protein LOC104219248 [Nicotiana sylvestris]	XP_009768198	NA	NA	NA	Nicotiana sylvestris(NA)	NA	NA	NA	NA	NA	NA	NA	NA	NA	NA	NA	NA	NA	NA										c81896_g1_i1	NA	NA	NA	NA	NA	NA	NA	NA	NA	NA	NA	NA	NA	NA	NA	NA	NA	NA	NA	NA	NA
c43523_g1_i1	227	39.65	0	0	5	1.29208	NA	NA	NA	NA	NA	NA	NA	NA	NA	NA	NA	NA	NA	NA	NA	NA	NA	NA	NA	NA	NA	NA	NA	NA	NA	NA	NA	NA	NA	NA	NA	NA
c33452_g12_i2	201	33.33	6	1.67412	0	0	NA	NA	NA	NA	NA	NA	NA	NA	NA	NA	NA	NA	NA	NA	NA	NA	NA	NA	NA	NA	NA	NA	NA	NA	NA	NA	NA	NA	NA	NA	NA	NA
c6490_g2_i1	670	38.81	0	0	355	31.0813	976905665	61	3e-24	A0A103XM48	AP2/ERF domain-containing protein [Cynara cardunculus var. scolymus]	KVH93290	unreviewed	AP2/ERF domain-containing protein	Ccrd_004666	Cynara cardunculus var. scolymus (Artichoke) (Cynara scolymus)	722	NA	NA	nucleus [GO:0005634]; DNA binding [GO:0003677]; transcription factor activity, sequence-specific DNA binding [GO:0003700]; transcription, DNA-templated [GO:0006351]	GO:0003677; GO:0005634; GO:0003700; GO:0006351	NA	NA	IPR001471;IPR016177;	NA	NA	NA	NA	NA	NA	NA	NA	NA	NA	PF00847;	NA	PS51032;	NA	SUBCELLULAR LOCATION: Nucleus {ECO:0000256|SAAS:SAAS00550310}.	c6490_g2_i1	NA	NA	NA	NA	NA	NA	NA	NA	NA	NA	NA	NA	NA	NA	NA	NA	NA	NA	NA	NA	NA
c15564_g1_i1	1613	41.29	19	0.66062	49	1.782	976903475	77	0	A0A103XIP3	NA	NA	unreviewed	DnaJ domain-containing protein	Ccrd_006620	Cynara cardunculus var. scolymus (Artichoke) (Cynara scolymus)	389	NA	NA	metal ion binding [GO:0046872]; protein folding [GO:0006457]	GO:0046872; GO:0006457	NA	NA	IPR002939;IPR001623;IPR018253;IPR008971;IPR001305;	NA	NA	NA	NA	NA	NA	NA	NA	NA	NA	PF00226;PF01556;PF00684;	NA	PS00636;PS50076;PS51188;			c15564_g1_i1	NA	NA	NA	NA	NA	NA	NA	NA	NA	NA	NA	NA	NA	NA	NA	NA	NA	NA	NA	NA	NA
c44719_g1_i1	1190	45.55	44	2.07366	45	2.21825	976899040	91	3e-170	A0A103XBM6	Gelsolin domain-containing protein [Cynara cardunculus var. scolymus]	KVH87751	unreviewed	Gelsolin domain-containing protein	Ccrd_024965	Cynara cardunculus var. scolymus (Artichoke) (Cynara scolymus)	581	NA	NA	COPII vesicle coat [GO:0030127]; integral component of membrane [GO:0016021]; ER to Golgi vesicle-mediated transport [GO:0006888]; intracellular protein transport [GO:0006886]	GO:0030127; GO:0006888; GO:0016021; GO:0006886	NA	NA	IPR029006;IPR007123;IPR006900;IPR006896;IPR012990;IPR002035;	NA	NA	NA	NA	NA	NA	NA	NA	NA	NA	PF00626;PF08033;PF04815;PF04811;					c44719_g1_i1	NA	NA	NA	NA	NA	NA	NA	NA	NA	NA	NA	NA	NA	NA	NA	NA	NA	NA	NA	NA	NA
c17531_g1_i1	495	35.35	8	0.906395	9	1.06655	976926673	91	2e-80	A0A118K6E4	NA	NA	unreviewed	Tetratricopeptide-like helical (Fragment)	Ccrd_011072	Cynara cardunculus var. scolymus (Artichoke) (Cynara scolymus)	344	NA	NA	NA	NA	NA	NA	IPR013026;IPR011990;IPR019734;	NA	NA	NA	NA	NA	NA	NA	NA	NA	NA	NA	NA	PS50005;PS50293;			c17531_g1_i1	NA	NA	NA	NA	NA	NA	NA	NA	NA	NA	NA	NA	NA	NA	NA	NA	NA	NA	NA	NA	NA
c47385_g1_i1	284	31.34	1	0.197476	2	0.413102	NA	NA	NA	NA	NA	NA	NA	NA	NA	NA	NA	NA	NA	NA	NA	NA	NA	NA	NA	NA	NA	NA	NA	NA	NA	NA	NA	NA	NA	NA	NA	NA
c28194_g2_i1	891	47.47	16	1.00711	45	2.96265	976911080	80	7e-163	A0A103XVP0	Transcription factor GRAS [Cynara cardunculus var. scolymus]	KVH97739	unreviewed	Transcription factor GRAS	Ccrd_000139	Cynara cardunculus var. scolymus (Artichoke) (Cynara scolymus)	548	NA	NA	regulation of transcription, DNA-templated [GO:0006355]; transcription, DNA-templated [GO:0006351]	GO:0006355; GO:0006351	GRAS family	NA	IPR005202;	NA	NA	NA	NA	NA	NA	NA	NA	NA	NA	PF03514;	NA	PS50985;			c28194_g2_i1	NA	NA	NA	NA	NA	NA	NA	NA	NA	NA	NA	NA	NA	NA	NA	NA	NA	NA	NA	NA	NA
c17644_g1_i1	744	44.35	0	0	27	2.12881	976926766	92	2e-126	A0A103YK96	NA	NA	unreviewed	Vesicle transport protein, Got1/SFT2-like protein	Ccrd_011000	Cynara cardunculus var. scolymus (Artichoke) (Cynara scolymus)	469	NA	NA	integral component of membrane [GO:0016021]; vesicle-mediated transport [GO:0016192]	GO:0016021; GO:0016192	NA	NA	IPR007305;IPR011691;	NA	NA	NA	NA	NA	NA	NA	NA	NA	PTHR23137;	PF04178;					c17644_g1_i1	NA	NA	NA	NA	NA	NA	NA	NA	NA	NA	NA	NA	NA	NA	NA	NA	NA	NA	NA	NA	NA
c32903_g1_i6	426	40.85	7	0.921554	23	3.16711	NA	NA	NA	NA	NA	NA	NA	NA	NA	NA	NA	NA	NA	NA	NA	NA	NA	NA	NA	NA	NA	NA	NA	NA	NA	NA	NA	NA	NA	NA	NA	NA
c24577_g1_i1	1442	43.69	98	3.81148	169	6.87491	976906552	97	0	A0A118JVY7	NA	NA	unreviewed	DNA/RNA helicase, ATP-dependent, DEAH-box type, conserved site-containing protein	Ccrd_003969	Cynara cardunculus var. scolymus (Artichoke) (Cynara scolymus)	1191	NA	NA	ATP binding [GO:0005524]; ATP-dependent helicase activity [GO:0008026]; nucleic acid binding [GO:0003676]	GO:0005524; GO:0008026; GO:0003676	NA	NA	IPR011545;IPR002464;IPR011709;IPR007502;IPR014001;IPR001650;IPR012340;IPR027417;IPR022967;IPR003029;	NA	NA	NA	NA	NA	NA	NA	NA	NA	NA	PF00270;PF04408;PF00271;PF07717;PF00575;	NA	PS00690;PS51192;PS51194;PS50126;			c24577_g1_i1	NA	NA	NA	NA	NA	NA	NA	NA	NA	NA	NA	NA	NA	NA	NA	NA	NA	NA	NA	NA	NA
c34573_g1_i7	3048	37.24	69	1.2696	23	0.442648	297741934	90	8e-103	NA	unnamed protein product [Vitis vinifera]	CBI33369.3	NA	NA	NA	Vitis vinifera(wine grape)	NA	NA	NA	NA	NA	NA	NA	NA	NA	NA	NA	NA	NA	NA										c34573_g1_i7	NA	NA	NA	NA	NA	NA	NA	NA	NA	NA	NA	NA	NA	NA	NA	NA	NA	NA	NA	NA	NA
c70880_g1_i1	310	41.94	0	0	10	1.89227	336462670	97	3e-61	F8S1H6	cytochrome P450 [Helianthus annuus]	336462670	unreviewed	Cytochrome P450	NA	Helianthus annuus (Common sunflower)	491	NA	NA	integral component of membrane [GO:0016021]; heme binding [GO:0020037]; iron ion binding [GO:0005506]; monooxygenase activity [GO:0004497]; oxidoreductase activity, acting on paired donors, with incorporation or reduction of molecular oxygen [GO:0016705]	GO:0020037; GO:0016021; GO:0005506; GO:0004497; GO:0016705	Cytochrome P450 family	NA	IPR001128;IPR017972;IPR002401;	NA	NA	NA	NA	NA	NA	NA	NA	NA	NA	PF00067;	NA	PS00086;			c70880_g1_i1	NA	NA	NA	NA	NA	NA	NA	NA	NA	NA	NA	NA	NA	NA	NA	NA	NA	NA	NA	NA	NA
c34232_g12_i2	264	34.85	7	1.48705	1	0.222199	NA	NA	NA	NA	NA	NA	NA	NA	NA	NA	NA	NA	NA	NA	NA	NA	NA	NA	NA	NA	NA	NA	NA	NA	NA	NA	NA	NA	NA	NA	NA	NA
c4823_g1_i1	255	34.9	1	0.219934	5	1.15021	NA	NA	NA	NA	NA	NA	NA	NA	NA	NA	NA	NA	NA	NA	NA	NA	NA	NA	NA	NA	NA	NA	NA	NA	NA	NA	NA	NA	NA	NA	NA	NA
c469_g1_i1	294	39.12	0	0	5	0.997627	NA	NA	NA	NA	NA	NA	NA	NA	NA	NA	NA	NA	NA	NA	NA	NA	NA	NA	NA	NA	NA	NA	NA	NA	NA	NA	NA	NA	NA	NA	NA	NA
c25594_g1_i4	1508	42.57	16	0.595047	255	9.91937	976905002	76	3e-178	A0A103XKZ7	NA	NA	unreviewed	Uncharacterized protein	Ccrd_005317	Cynara cardunculus var. scolymus (Artichoke) (Cynara scolymus)	379	NA	NA	NA	NA	NA	NA	IPR029058;IPR000073;	NA	NA	NA	NA	NA	NA	NA	NA	NA	NA	PF12697;					c25594_g1_i4	1508	G2Z-11820-MONOMER	347	51.94	283	132	2	1080	235	66	345	4e-86	274	PWY-5098	chlorophyll <i>a</i> degradation I	3.1.1.82-RXN	EC-3.1.1.82	G2Z-11820-MONOMER	pheophorbidase	G2Z-11820	cassava4.1_010978m
c7351_g2_i1	295	37.29	1	0.190112	8	1.59079	976902817	55	1e-08	A0A103XHD7	Shugoshin, C-terminal [Cynara cardunculus var. scolymus]	KVH90753	unreviewed	Shugoshin, C-terminal	Ccrd_007245	Cynara cardunculus var. scolymus (Artichoke) (Cynara scolymus)	268	NA	NA	chromosome, centromeric region [GO:0000775]; nucleus [GO:0005634]; meiotic chromosome segregation [GO:0045132]	GO:0000775; GO:0045132; GO:0005634	NA	NA	IPR011515;	NA	NA	NA	NA	NA	NA	NA	NA	NA	NA	PF07557;					c7351_g2_i1	NA	NA	NA	NA	NA	NA	NA	NA	NA	NA	NA	NA	NA	NA	NA	NA	NA	NA	NA	NA	NA
c29444_g1_i1	871	37.54	0	0	132	8.88999	976916955	94	4e-71	A0A124SF84	NA	NA	unreviewed	Lateral organ boundaries domain-containing protein	Ccrd_019240	Cynara cardunculus var. scolymus (Artichoke) (Cynara scolymus)	120	NA	NA	NA	NA	NA	NA	IPR004883;	NA	NA	NA	NA	NA	NA	NA	NA	NA	NA	PF03195;	NA	PS50891;			c29444_g1_i1	NA	NA	NA	NA	NA	NA	NA	NA	NA	NA	NA	NA	NA	NA	NA	NA	NA	NA	NA	NA	NA
c32063_g1_i5	536	32.46	11	1.15096	19	2.07938	NA	NA	NA	NA	NA	NA	NA	NA	NA	NA	NA	NA	NA	NA	NA	NA	NA	NA	NA	NA	NA	NA	NA	NA	NA	NA	NA	NA	NA	NA	NA	NA
c62377_g1_i1	871	38.69	0	0	15	1.01023	802639915	45	2e-57	NA	PREDICTED: probable leucine-rich repeat receptor-like protein kinase At1g35710 [Jatropha curcas]	XP_012078593	NA	NA	NA	Jatropha curcas(NA)	NA	NA	NA	NA	NA	NA	NA	NA	NA	NA	NA	NA	NA	NA										c62377_g1_i1	NA	NA	NA	NA	NA	NA	NA	NA	NA	NA	NA	NA	NA	NA	NA	NA	NA	NA	NA	NA	NA
c34354_g6_i2	2437	40.75	35	0.805462	121	2.91256	976907185	66	5e-143	A0A124SCR2	Nucleotide-binding, alpha-beta plait [Cynara cardunculus var. scolymus]	KVH94572	unreviewed	Nucleotide-binding, alpha-beta plait	Ccrd_003360	Cynara cardunculus var. scolymus (Artichoke) (Cynara scolymus)	984	NA	NA	nucleotide binding [GO:0000166]; RNA binding [GO:0003723]; zinc ion binding [GO:0008270]	GO:0003723; GO:0000166; GO:0008270	NA	NA	IPR012677;IPR000504;IPR003954;IPR001841;IPR013083;	NA	NA	NA	NA	NA	NA	NA	NA	NA	NA	PF00076;	NA	PS50102;PS50089;			c34354_g6_i2	NA	NA	NA	NA	NA	NA	NA	NA	NA	NA	NA	NA	NA	NA	NA	NA	NA	NA	NA	NA	NA
c30911_g1_i2	1432	43.44	5	0.195821	219	8.97112	976909858	78	5e-173	A0A118JXE0	NA	NA	unreviewed	3(2),5-bisphosphate nucleotidase HAL2	Ccrd_001072	Cynara cardunculus var. scolymus (Artichoke) (Cynara scolymus)	455	NA	NA	3'(2'),5'-bisphosphate nucleotidase activity [GO:0008441]; phosphatidylinositol phosphorylation [GO:0046854]; sulfur compound metabolic process [GO:0006790]	GO:0008441; GO:0046854; GO:0006790	NA	NA	IPR006239;IPR020583;IPR000760;IPR020550;	NA	NA	NA	NA	NA	NA	NA	NA	NA	PTHR20854;	PF00459;	TIGR01330;	PS00629;PS00630;			c30911_g1_i2	1432	G37-16151-MONOMER	348	58.72	281	108	4	354	1187	4	279	2e-100	310	NA	NA	NA	NA	NA	NA	NA	NA
c32807_g1_i2	637	40.35	9	0.792384	7	0.64462	NA	NA	NA	NA	NA	NA	NA	NA	NA	NA	NA	NA	NA	NA	NA	NA	NA	NA	NA	NA	NA	NA	NA	NA	NA	NA	NA	NA	NA	NA	NA	NA
c12600_g1_i1	226	36.73	0	0	8	2.07648	922355324	65	1e-06	G7KC10	NA	NA	unreviewed	Uncharacterized protein	MTR_5g010060	Medicago truncatula (Barrel medic) (Medicago tribuloides)	63	NA	NA	NA	NA	NA	NA	NA	NA	mtr:MTR_5g010060;	NA	XP_003611068.2;												c12600_g1_i1	NA	NA	NA	NA	NA	NA	NA	NA	NA	NA	NA	NA	NA	NA	NA	NA	NA	NA	NA	NA	NA
c57377_g1_i1	250	46.8	0	0	6	1.40785	NA	NA	NA	NA	NA	NA	NA	NA	NA	NA	NA	NA	NA	NA	NA	NA	NA	NA	NA	NA	NA	NA	NA	NA	NA	NA	NA	NA	NA	NA	NA	NA
c28702_g4_i1	465	37.85	0	0	31	3.9107	NA	NA	NA	NA	NA	NA	NA	NA	NA	NA	NA	NA	NA	NA	NA	NA	NA	NA	NA	NA	NA	NA	NA	NA	NA	NA	NA	NA	NA	NA	NA	NA
c34634_g6_i1	301	41.53	5	0.931614	24	4.67725	NA	NA	NA	NA	NA	NA	NA	NA	NA	NA	NA	NA	NA	NA	NA	NA	NA	NA	NA	NA	NA	NA	NA	NA	NA	NA	NA	NA	NA	NA	NA	NA
c52377_g1_i1	239	41.42	0	0	3	0.736324	NA	NA	NA	NA	NA	NA	NA	NA	NA	NA	NA	NA	NA	NA	NA	NA	NA	NA	NA	NA	NA	NA	NA	NA	NA	NA	NA	NA	NA	NA	NA	NA
c21981_g1_i1	240	38.75	1	0.23368	4	0.977674	NA	NA	NA	NA	NA	NA	NA	NA	NA	NA	NA	NA	NA	NA	NA	NA	NA	NA	NA	NA	NA	NA	NA	NA	NA	NA	NA	NA	NA	NA	NA	NA
c32383_g1_i1	1315	44.87	0	0	186	8.29722	976923059	91	1e-178	A0A103YE32	NA	NA	unreviewed	FAS1 domain-containing protein (Fragment)	Ccrd_014235	Cynara cardunculus var. scolymus (Artichoke) (Cynara scolymus)	441	NA	NA	NA	NA	NA	NA	IPR000782;	NA	NA	NA	NA	NA	NA	NA	NA	NA	NA	PF02469;	NA	PS50213;			c32383_g1_i1	NA	NA	NA	NA	NA	NA	NA	NA	NA	NA	NA	NA	NA	NA	NA	NA	NA	NA	NA	NA	NA
c33370_g10_i1	217	36.87	0	0	8	2.1626	NA	NA	NA	NA	NA	NA	NA	NA	NA	NA	NA	NA	NA	NA	NA	NA	NA	NA	NA	NA	NA	NA	NA	NA	NA	NA	NA	NA	NA	NA	NA	NA
c55483_g1_i1	218	31.65	3	0.771787	1	0.269085	NA	NA	NA	NA	NA	NA	NA	NA	NA	NA	NA	NA	NA	NA	NA	NA	NA	NA	NA	NA	NA	NA	NA	NA	NA	NA	NA	NA	NA	NA	NA	NA
c33591_g1_i4	345	43.48	3	0.48768	7	1.19021	NA	NA	NA	NA	NA	NA	NA	NA	NA	NA	NA	NA	NA	NA	NA	NA	NA	NA	NA	NA	NA	NA	NA	NA	NA	NA	NA	NA	NA	NA	NA	NA
c37282_g1_i1	336	32.44	5	0.834571	2	0.349169	NA	NA	NA	NA	NA	NA	NA	NA	NA	NA	NA	NA	NA	NA	NA	NA	NA	NA	NA	NA	NA	NA	NA	NA	NA	NA	NA	NA	NA	NA	NA	NA
c10791_g1_i1	263	36.12	1	0.213244	5	1.11522	NA	NA	NA	NA	NA	NA	NA	NA	NA	NA	NA	NA	NA	NA	NA	NA	NA	NA	NA	NA	NA	NA	NA	NA	NA	NA	NA	NA	NA	NA	NA	NA
c26025_g1_i2	1226	40.29	5	0.228724	128	6.12442	976901369	62	2e-24	A0A103XEV6	NA	NA	unreviewed	Uncharacterized protein	Ccrd_008588	Cynara cardunculus var. scolymus (Artichoke) (Cynara scolymus)	262																							c26025_g1_i2	NA	NA	NA	NA	NA	NA	NA	NA	NA	NA	NA	NA	NA	NA	NA	NA	NA	NA	NA	NA	NA
c17178_g2_i1	292	51.03	2076	398.728	4281	860.019	223542752	100	2e-43	B9RWN7	hypothetical protein	223542752	unreviewed	Putative uncharacterized protein	RCOM_1023080	Ricinus communis (Castor bean)	70	NA	NA	NA	NA	NA	NA	NA	NA	rcu:RCOM_1023080;														c17178_g2_i1	NA	NA	NA	NA	NA	NA	NA	NA	NA	NA	NA	NA	NA	NA	NA	NA	NA	NA	NA	NA	NA
c76411_g1_i1	292	38.36	3	0.576197	3	0.602676	NA	NA	NA	NA	NA	NA	NA	NA	NA	NA	NA	NA	NA	NA	NA	NA	NA	NA	NA	NA	NA	NA	NA	NA	NA	NA	NA	NA	NA	NA	NA	NA
c62777_g1_i1	202	35.15	0	0	4	1.16159	NA	NA	NA	NA	NA	NA	NA	NA	NA	NA	NA	NA	NA	NA	NA	NA	NA	NA	NA	NA	NA	NA	NA	NA	NA	NA	NA	NA	NA	NA	NA	NA
c75117_g1_i1	249	32.53	3	0.675701	0	0	NA	NA	NA	NA	NA	NA	NA	NA	NA	NA	NA	NA	NA	NA	NA	NA	NA	NA	NA	NA	NA	NA	NA	NA	NA	NA	NA	NA	NA	NA	NA	NA
c27857_g1_i1	1502	40.81	6	0.224034	239	9.33412	694368256	84	0	NA	NA	NA	NA	NA	NA	Pyrus x bretschneideri(NA)	NA	NA	NA	NA	NA	NA	NA	NA	NA	NA	NA	NA	NA	NA										c27857_g1_i1	1502	G3B-7251-MONOMER	375	71.75	361	97	2	1375	296	7	363	0	544	PWY-735	jasmonic acid biosynthesis	12-OXOPHYTODIENOATE-REDUCTASE-RXN	EC-1.3.1.42	G3B-7251-MONOMER	12-oxophytodienoate reductase	G3B-7251	Si006684m
c62685_g1_i1	408	42.65	5	0.687294	25	3.59439	976902001	95	2e-30	A0A103XFX1	hypothetical protein Ccrd_008044 [Cynara cardunculus var. scolymus]	KVH89963	unreviewed	Uncharacterized protein	Ccrd_008044	Cynara cardunculus var. scolymus (Artichoke) (Cynara scolymus)	746	NA	NA	NA	NA	NA	NA	IPR006868;IPR006867;	NA	NA	NA	NA	NA	NA	NA	NA	NA	NA	PF04783;PF04782;					c62685_g1_i1	NA	NA	NA	NA	NA	NA	NA	NA	NA	NA	NA	NA	NA	NA	NA	NA	NA	NA	NA	NA	NA
c2934_g1_i2	279	39.43	6	1.20609	7	1.47177	460366586	81	1e-52	K4AX85	PREDICTED: uncharacterized protein LOC101255131 [Solanum lycopersicum]	XP_004229162.1	unreviewed	Uncharacterized protein	NA	Solanum lycopersicum (Tomato) (Lycopersicon esculentum)	879	NA	NA	zinc ion binding [GO:0008270]	GO:0008270	NA	NA	IPR015880;IPR001841;	NA	sly:101255131;	NA	XP_004229162.1;	KOG2231;COG5236;	NA	NA	NA	NA	NA	NA	NA	PS50089;			c2934_g1_i2	NA	NA	NA	NA	NA	NA	NA	NA	NA	NA	NA	NA	NA	NA	NA	NA	NA	NA	NA	NA	NA
c32226_g3_i6	904	38.72	1	0.0620389	2133	138.41	976904444	77	3e-80	A0A103XK01	NA	NA	unreviewed	NUDIX hydrolase, conserved site-containing protein	Ccrd_005838	Cynara cardunculus var. scolymus (Artichoke) (Cynara scolymus)	177	NA	NA	hydrolase activity [GO:0016787]	GO:0016787	NA	NA	IPR020084;IPR000086;IPR015797;	NA	NA	NA	NA	NA	NA	NA	NA	NA	NA	PF00293;	NA	PS51462;PS00893;			c32226_g3_i6	904	G37-14379-MONOMER	240	46.94	196	64	2	56	526	36	230	1e-43	154	PWY-5381	pyridine nucleotide cycling (plants)	NADPYROPHOSPHAT-RXN	EC-3.6.1.22	G37-14379-MONOMER	NAD<small><sup>+</sup></small> diphosphatase	G37-14379	Potri.012G044300.1
c11513_g1_i1	604	45.53	6	0.557118	13	1.26256	NA	NA	NA	NA	NA	NA	NA	NA	NA	NA	NA	NA	NA	NA	NA	NA	NA	NA	NA	NA	NA	NA	NA	NA	NA	NA	NA	NA	NA	NA	NA	NA
c32295_g3_i5	935	39.25	0	0	20	1.25477	NA	NA	NA	NA	NA	NA	NA	NA	NA	NA	NA	NA	NA	NA	NA	NA	NA	NA	NA	NA	NA	NA	NA	NA	NA	NA	NA	NA	NA	NA	NA	NA
c79870_g1_i1	230	33.91	3	0.73152	3	0.765136	NA	NA	NA	NA	NA	NA	NA	NA	NA	NA	NA	NA	NA	NA	NA	NA	NA	NA	NA	NA	NA	NA	NA	NA	NA	NA	NA	NA	NA	NA	NA	NA
c7561_g1_i1	291	31.62	2	0.385451	4	0.806329	NA	NA	NA	NA	NA	NA	NA	NA	NA	NA	NA	NA	NA	NA	NA	NA	NA	NA	NA	NA	NA	NA	NA	NA	NA	NA	NA	NA	NA	NA	NA	NA
c29987_g3_i2	721	41.05	26	2.02242	45	3.66119	702324613	80	2e-70	A0A059CGM9	NA	NA	unreviewed	Uncharacterized protein	EUGRSUZ_D01927	Eucalyptus grandis (Flooded gum)	389	NA	NA	intracellular [GO:0005622]; intracellular transport [GO:0046907]	GO:0005622; GO:0046907	NA	NA	IPR011993;IPR000156;	NA	egr:104441803;	NA	XP_010053338.1;	NA	NA	NA	NA	NA	NA	PF00638;	NA	PS50196;			c29987_g3_i2	NA	NA	NA	NA	NA	NA	NA	NA	NA	NA	NA	NA	NA	NA	NA	NA	NA	NA	NA	NA	NA
c28734_g2_i1	287	45.3	17	3.322	390	79.7128	NA	NA	NA	NA	NA	NA	NA	NA	NA	NA	NA	NA	NA	NA	NA	NA	NA	NA	NA	NA	NA	NA	NA	NA	NA	NA	NA	NA	NA	NA	NA	NA
c79447_g1_i1	202	38.12	2	0.555279	1	0.290398	NA	NA	NA	NA	NA	NA	NA	NA	NA	NA	NA	NA	NA	NA	NA	NA	NA	NA	NA	NA	NA	NA	NA	NA	NA	NA	NA	NA	NA	NA	NA	NA
c73589_g1_i1	230	29.57	1	0.24384	6	1.53027	NA	NA	NA	NA	NA	NA	NA	NA	NA	NA	NA	NA	NA	NA	NA	NA	NA	NA	NA	NA	NA	NA	NA	NA	NA	NA	NA	NA	NA	NA	NA	NA
c33754_g2_i1	1122	39.48	19	0.949715	22	1.15021	976910697	49	3e-77	A0A103XUY5	FBD-like protein [Cynara cardunculus var. scolymus]	KVH97371	unreviewed	FBD-like protein	Ccrd_000522	Cynara cardunculus var. scolymus (Artichoke) (Cynara scolymus)	428	NA	NA	NA	NA	NA	NA	IPR001810;IPR006566;IPR032675;	NA	NA	NA	NA	NA	NA	NA	NA	NA	NA	PF00646;PF08387;	NA	PS50181;			c33754_g2_i1	NA	NA	NA	NA	NA	NA	NA	NA	NA	NA	NA	NA	NA	NA	NA	NA	NA	NA	NA	NA	NA
c13304_g1_i1	308	30.52	8	1.45671	1	0.190456	NA	NA	NA	NA	NA	NA	NA	NA	NA	NA	NA	NA	NA	NA	NA	NA	NA	NA	NA	NA	NA	NA	NA	NA	NA	NA	NA	NA	NA	NA	NA	NA
c68840_g1_i1	936	42.09	0	0	55	3.44693	976917260	89	0	A0A103Y582	Aminotransferase, class I/classII [Cynara cardunculus var. scolymus]	KVI02742	unreviewed	Aminotransferase, class I/classII	Ccrd_018967	Cynara cardunculus var. scolymus (Artichoke) (Cynara scolymus)	479	NA	NA	pyridoxal phosphate binding [GO:0030170]; transaminase activity [GO:0008483]; biosynthetic process [GO:0009058]	GO:0009058; GO:0030170; GO:0008483	Class-I pyridoxal-phosphate-dependent aminotransferase family	NA	IPR004839;IPR004838;IPR015424;IPR015421;IPR015422;	NA	NA	NA	NA	NA	NA	NA	NA	NA	NA	PF00155;	NA	PS00105;			c68840_g1_i1	NA	NA	NA	NA	NA	NA	NA	NA	NA	NA	NA	NA	NA	NA	NA	NA	NA	NA	NA	NA	NA
c24694_g2_i1	533	32.08	4	0.420887	10	1.10057	NA	NA	NA	NA	NA	NA	NA	NA	NA	NA	NA	NA	NA	NA	NA	NA	NA	NA	NA	NA	NA	NA	NA	NA	NA	NA	NA	NA	NA	NA	NA	NA
c57301_g1_i1	248	30.24	0	0	4	0.946136	NA	NA	NA	NA	NA	NA	NA	NA	NA	NA	NA	NA	NA	NA	NA	NA	NA	NA	NA	NA	NA	NA	NA	NA	NA	NA	NA	NA	NA	NA	NA	NA
c28769_g1_i2	1968	41.67	3	0.0854926	562	16.7516	976929166	82	0	A0A103YMS9	Concanavalin A-like lectin/glucanase superfamily [Cynara cardunculus var. scolymus]	KVI12026	unreviewed	Concanavalin A-like lectin/glucanase superfamily	Ccrd_009555	Cynara cardunculus var. scolymus (Artichoke) (Cynara scolymus)	578	NA	NA	carbohydrate binding [GO:0030246]; hydrolase activity, hydrolyzing O-glycosyl compounds [GO:0004553]; carbohydrate metabolic process [GO:0005975]	GO:0030246; GO:0005975; GO:0004553	Glycosyl hydrolase 32 family	NA	IPR013320;IPR001362;IPR013189;IPR013148;IPR023296;	NA	NA	NA	NA	NA	NA	NA	NA	NA	NA	PF08244;PF00251;					c28769_g1_i2	1968	G33-6335-MONOMER	575	57.48	555	219	7	1759	113	26	569	0	614	PWY-621	sucrose degradation III (sucrose invertase)	RXN-1461	EC-3.2.1.26	G33-6335-MONOMER	&beta;-fructofuranosidase	G33-6335	GSVIVT01016869001
c5639_g1_i1	417	35.49	1	0.134492	6	0.844035	NA	NA	NA	NA	NA	NA	NA	NA	NA	NA	NA	NA	NA	NA	NA	NA	NA	NA	NA	NA	NA	NA	NA	NA	NA	NA	NA	NA	NA	NA	NA	NA
c37399_g1_i1	204	32.35	4	1.09967	2	0.575103	NA	NA	NA	NA	NA	NA	NA	NA	NA	NA	NA	NA	NA	NA	NA	NA	NA	NA	NA	NA	NA	NA	NA	NA	NA	NA	NA	NA	NA	NA	NA	NA
c6914_g1_i1	266	51.88	3	0.632517	5	1.10264	976920097	58	4e-19	A0A124SG02	Non-heme dioxygenase N-terminal domain-containing protein [Cynara cardunculus var. scolymus]	KVI04843	unreviewed	Non-heme dioxygenase N-terminal domain-containing protein	Ccrd_016830	Cynara cardunculus var. scolymus (Artichoke) (Cynara scolymus)	379	NA	NA	dioxygenase activity [GO:0051213]	GO:0051213	NA	NA	IPR026992;IPR027443;	NA	NA	NA	NA	NA	NA	NA	NA	NA	NA	PF14226;					c6914_g1_i1	NA	NA	NA	NA	NA	NA	NA	NA	NA	NA	NA	NA	NA	NA	NA	NA	NA	NA	NA	NA	NA
c53113_g1_i1	1034	43.71	0	0	48	2.72312	567904502	45	3e-30	V4VX77	hypothetical protein CICLE_v10019596mg [Citrus clementina]	XP_006444739	unreviewed	Uncharacterized protein	CICLE_v10019596mg	Citrus clementina	544	NA	NA	NA	NA	NA	NA	IPR025064;IPR000048;	NA	cic:CICLE_v10019596mg;	NA	XP_006444739.1;	NA	NA	NA	NA	NA	NA	PF13178;PF00612;	NA	PS50096;			c53113_g1_i1	NA	NA	NA	NA	NA	NA	NA	NA	NA	NA	NA	NA	NA	NA	NA	NA	NA	NA	NA	NA	NA
c14609_g1_i1	316	36.08	0	0	9	1.67071	NA	NA	NA	NA	NA	NA	NA	NA	NA	NA	NA	NA	NA	NA	NA	NA	NA	NA	NA	NA	NA	NA	NA	NA	NA	NA	NA	NA	NA	NA	NA	NA
c32764_g1_i1	641	44.93	32	2.79978	643	58.8435	976899940	95	2e-80	A0A103XCM0	Ribosomal protein S17e [Cynara cardunculus var. scolymus]	KVH88259	unreviewed	Ribosomal protein S17e	Ccrd_024302	Cynara cardunculus var. scolymus (Artichoke) (Cynara scolymus)	178	NA	NA	ribosome [GO:0005840]; structural constituent of ribosome [GO:0003735]; translation [GO:0006412]	GO:0005840; GO:0003735; GO:0006412	NA	NA	IPR001210;IPR018273;	NA	NA	NA	NA	NA	NA	NA	NA	NA	PTHR10732;	PF00833;	NA	PS00712;			c32764_g1_i1	NA	NA	NA	NA	NA	NA	NA	NA	NA	NA	NA	NA	NA	NA	NA	NA	NA	NA	NA	NA	NA
c80198_g1_i1	281	33.81	3	0.598753	3	0.626268	NA	NA	NA	NA	NA	NA	NA	NA	NA	NA	NA	NA	NA	NA	NA	NA	NA	NA	NA	NA	NA	NA	NA	NA	NA	NA	NA	NA	NA	NA	NA	NA
c31264_g1_i2	1596	41.17	21	0.737936	95	3.49169	976925674	44	2e-89	A0A118K5T5	NA	NA	unreviewed	Rad21/Rec8-like protein, N-terminal (Fragment)	Ccrd_012049	Cynara cardunculus var. scolymus (Artichoke) (Cynara scolymus)	684	NA	NA	NA	NA	NA	NA	IPR006910;	NA	NA	NA	NA	NA	NA	NA	NA	NA	NA	PF04825;					c31264_g1_i2	NA	NA	NA	NA	NA	NA	NA	NA	NA	NA	NA	NA	NA	NA	NA	NA	NA	NA	NA	NA	NA
c38750_g1_i1	245	31.84	1	0.228911	5	1.19715	NA	NA	NA	NA	NA	NA	NA	NA	NA	NA	NA	NA	NA	NA	NA	NA	NA	NA	NA	NA	NA	NA	NA	NA	NA	NA	NA	NA	NA	NA	NA	NA
c35060_g1_i2	327	46.18	0	0	11	1.97329	NA	NA	NA	NA	NA	NA	NA	NA	NA	NA	NA	NA	NA	NA	NA	NA	NA	NA	NA	NA	NA	NA	NA	NA	NA	NA	NA	NA	NA	NA	NA	NA
c17476_g1_i1	232	43.1	2	0.483476	2	0.505694	NA	NA	NA	NA	NA	NA	NA	NA	NA	NA	NA	NA	NA	NA	NA	NA	NA	NA	NA	NA	NA	NA	NA	NA	NA	NA	NA	NA	NA	NA	NA	NA
c24321_g1_i3	283	51.59	1	0.198174	16	3.31649	747086471	57	5e-13	NA	NA	NA	NA	NA	NA	Sesamum indicum(NA)	NA	NA	NA	NA	NA	NA	NA	NA	NA	NA	NA	NA	NA	NA										c24321_g1_i3	NA	NA	NA	NA	NA	NA	NA	NA	NA	NA	NA	NA	NA	NA	NA	NA	NA	NA	NA	NA	NA
c15007_g1_i2	541	33.27	0	0	16	1.73487	NA	NA	NA	NA	NA	NA	NA	NA	NA	NA	NA	NA	NA	NA	NA	NA	NA	NA	NA	NA	NA	NA	NA	NA	NA	NA	NA	NA	NA	NA	NA	NA
c48900_g1_i1	288	32.99	7	1.36313	0	0	NA	NA	NA	NA	NA	NA	NA	NA	NA	NA	NA	NA	NA	NA	NA	NA	NA	NA	NA	NA	NA	NA	NA	NA	NA	NA	NA	NA	NA	NA	NA	NA
c59596_g1_i1	204	45.1	0	0	3	0.862654	NA	NA	NA	NA	NA	NA	NA	NA	NA	NA	NA	NA	NA	NA	NA	NA	NA	NA	NA	NA	NA	NA	NA	NA	NA	NA	NA	NA	NA	NA	NA	NA
c21032_g1_i1	1008	34.13	1	0.0556381	42	2.44419	NA	NA	NA	NA	NA	NA	NA	NA	NA	NA	NA	NA	NA	NA	NA	NA	NA	NA	NA	NA	NA	NA	NA	NA	NA	NA	NA	NA	NA	NA	NA	NA
c34479_g1_i3	719	38.11	20	1.56003	14	1.14221	976902398	64	2e-28	A0A103XGM1	hypothetical protein Ccrd_007643 [Cynara cardunculus var. scolymus]	KVH90344	unreviewed	Uncharacterized protein	Ccrd_007643	Cynara cardunculus var. scolymus (Artichoke) (Cynara scolymus)	335	NA	NA	hydrolase activity, acting on ester bonds [GO:0016788]	GO:0016788	NA	NA	IPR001087;IPR013830;	NA	NA	NA	NA	NA	NA	NA	NA	NA	NA	PF00657;					c34479_g1_i3	NA	NA	NA	NA	NA	NA	NA	NA	NA	NA	NA	NA	NA	NA	NA	NA	NA	NA	NA	NA	NA
c6481_g1_i1	369	39.84	0	0	9	1.43074	976898696	53	8e-31	A0A118JRH7	hypothetical protein Ccrd_025148 [Cynara cardunculus var. scolymus]	KVH87579	unreviewed	Uncharacterized protein	Ccrd_025148	Cynara cardunculus var. scolymus (Artichoke) (Cynara scolymus)	1067	NA	NA	NA	NA	NA	NA	IPR011990;																c6481_g1_i1	NA	NA	NA	NA	NA	NA	NA	NA	NA	NA	NA	NA	NA	NA	NA	NA	NA	NA	NA	NA	NA
c56674_g1_i1	291	36.43	0	0	5	1.00791	NA	NA	NA	NA	NA	NA	NA	NA	NA	NA	NA	NA	NA	NA	NA	NA	NA	NA	NA	NA	NA	NA	NA	NA	NA	NA	NA	NA	NA	NA	NA	NA
c32570_g1_i1	1432	41.76	35	1.37075	959	39.2845	802717215	89	0	A0A067JUK1	NA	NA	unreviewed	Succinyl-CoA ligase subunit beta (EC 6.2.1.-)	JCGZ_17656	Jatropha curcas (Barbados nut)	421	6.2.1.-	NA	ATP binding [GO:0005524]; ligase activity [GO:0016874]; metal ion binding [GO:0046872]	GO:0005524; GO:0016874; GO:0046872	Succinate/malate CoA ligase beta subunit family	NA	IPR011761;IPR013650;IPR013815;IPR013816;IPR005811;IPR017866;IPR005809;IPR016102;	NA	jcu:105644505;	NA	XP_012085271.1;	NA	NA	NA	NA	NA	PTHR11815;	PF08442;PF00549;	TIGR01016;	PS50975;PS01217;			c32570_g1_i1	1432	G3P-6779-MONOMER	51	93.48	46	3	0	330	193	2	47	3e-19	85.1	PWYQT-4481	TCA cycle variation V (plant)	SUCCCOASYN-RXN	EC-6.2.1.5	G3P-6779-MONOMER	succinate-CoA ligase (ADP-forming)	G3P-6779	evm.model.supercontig_165.34
c31999_g1_i1	2732	40.89	113	2.31969	268	5.75439	976906031	60	0	A0A118JVE9	NA	NA	unreviewed	Uncharacterized protein (Fragment)	Ccrd_004352	Cynara cardunculus var. scolymus (Artichoke) (Cynara scolymus)	760																							c31999_g1_i1	NA	NA	NA	NA	NA	NA	NA	NA	NA	NA	NA	NA	NA	NA	NA	NA	NA	NA	NA	NA	NA
c52762_g1_i1	532	42.29	7	0.737936	7	0.771848	NA	NA	NA	NA	NA	NA	NA	NA	NA	NA	NA	NA	NA	NA	NA	NA	NA	NA	NA	NA	NA	NA	NA	NA	NA	NA	NA	NA	NA	NA	NA	NA
c46858_g1_i1	202	53.47	0	0	3	0.871195	NA	NA	NA	NA	NA	NA	NA	NA	NA	NA	NA	NA	NA	NA	NA	NA	NA	NA	NA	NA	NA	NA	NA	NA	NA	NA	NA	NA	NA	NA	NA	NA
c23464_g1_i3	217	35.94	0	0	1	0.270325	NA	NA	NA	NA	NA	NA	NA	NA	NA	NA	NA	NA	NA	NA	NA	NA	NA	NA	NA	NA	NA	NA	NA	NA	NA	NA	NA	NA	NA	NA	NA	NA
c22125_g1_i1	491	29.74	6	0.685334	6	0.716828	NA	NA	NA	NA	NA	NA	NA	NA	NA	NA	NA	NA	NA	NA	NA	NA	NA	NA	NA	NA	NA	NA	NA	NA	NA	NA	NA	NA	NA	NA	NA	NA
c4437_g1_i1	322	42.24	1	0.174171	6	1.09305	566197803	77	1e-21	B9I3X1	hypothetical protein POPTR_0012s10570g [Populus trichocarpa]	XP_002318759	unreviewed	Uncharacterized protein	POPTR_0012s10570g	Populus trichocarpa (Western balsam poplar) (Populus balsamifera subsp. trichocarpa)	627	NA	NA	ATP binding [GO:0005524]; protein serine/threonine kinase activity [GO:0004674]	GO:0005524; GO:0004674	Protein kinase superfamily	NA	IPR011009;IPR000719;IPR017441;IPR008271;	NA	pop:POPTR_0012s10570g;	NA	XP_002318759.2;	KOG0600;ENOG410XPIR;	NA	NA	NA	NA	NA	PF00069;	NA	PS00107;PS50011;PS00108;			c4437_g1_i1	NA	NA	NA	NA	NA	NA	NA	NA	NA	NA	NA	NA	NA	NA	NA	NA	NA	NA	NA	NA	NA
c55596_g1_i1	204	41.18	0	0	6	1.72531	323500683	72	3e-21	F1C969	NBS-LRR protein [Helianthus annuus]	323500683	unreviewed	NBS-LRR protein	NA	Helianthus annuus (Common sunflower)	1311	NA	NA	ADP binding [GO:0043531]; defense response [GO:0006952]	GO:0043531; GO:0006952	Disease resistance NB-LRR family	NA	IPR032675;IPR002182;IPR027417;	NA	NA	NA	NA	NA	NA	NA	NA	NA	NA	PF00931;					c55596_g1_i1	NA	NA	NA	NA	NA	NA	NA	NA	NA	NA	NA	NA	NA	NA	NA	NA	NA	NA	NA	NA	NA
c76394_g1_i1	300	33.33	0	0	3	0.586605	NA	NA	NA	NA	NA	NA	NA	NA	NA	NA	NA	NA	NA	NA	NA	NA	NA	NA	NA	NA	NA	NA	NA	NA	NA	NA	NA	NA	NA	NA	NA	NA
c21474_g1_i1	228	29.82	3	0.737936	6	1.5437	NA	NA	NA	NA	NA	NA	NA	NA	NA	NA	NA	NA	NA	NA	NA	NA	NA	NA	NA	NA	NA	NA	NA	NA	NA	NA	NA	NA	NA	NA	NA	NA
c7906_g1_i1	337	35.91	1	0.166419	5	0.870333	NA	NA	NA	NA	NA	NA	NA	NA	NA	NA	NA	NA	NA	NA	NA	NA	NA	NA	NA	NA	NA	NA	NA	NA	NA	NA	NA	NA	NA	NA	NA	NA
c30656_g1_i3	880	40.45	13	0.828501	51	3.39964	976908198	75	6e-38	A0A103XR95	Cytokine-induced anti-apoptosis inhibitor 1, partial [Cynara cardunculus var. scolymus]	KVH95428	unreviewed	Cytokine-induced anti-apoptosis inhibitor 1 (Fragment)	Ccrd_002520	Cynara cardunculus var. scolymus (Artichoke) (Cynara scolymus)	340	NA	NA	mitochondrion [GO:0005739]; 2 iron, 2 sulfur cluster binding [GO:0051537]; metal ion binding [GO:0046872]; methyltransferase activity [GO:0008168]; iron-sulfur cluster assembly [GO:0016226]	GO:0051537; GO:0016226; GO:0046872; GO:0008168; GO:0005739	Anamorsin family	NA	IPR007785;IPR013216;IPR029063;	NA	NA	NA	NA	NA	NA	NA	NA	NA	PTHR13273;	PF05093;PF08241;	NA	NA	NA	SUBCELLULAR LOCATION: Cytoplasm {ECO:0000256|SAAS:SAAS00563794}.; SUBCELLULAR LOCATION: Mitochondrion {ECO:0000256|SAAS:SAAS00563792}.; SUBCELLULAR LOCATION: Mitochondrion intermembrane space {ECO:0000256|SAAS:SAAS00563793}.	c30656_g1_i3	NA	NA	NA	NA	NA	NA	NA	NA	NA	NA	NA	NA	NA	NA	NA	NA	NA	NA	NA	NA	NA
c43269_g1_i1	259	28.19	0	0	4	0.905953	NA	NA	NA	NA	NA	NA	NA	NA	NA	NA	NA	NA	NA	NA	NA	NA	NA	NA	NA	NA	NA	NA	NA	NA	NA	NA	NA	NA	NA	NA	NA	NA
c2275_g1_i2	1245	43.53	12	0.540561	31	1.46062	976915057	72	1e-159	A0A118K0R7	Alpha/beta hydrolase fold-1 [Cynara cardunculus var. scolymus]	KVI01036	unreviewed	Alpha/beta hydrolase fold-1	Ccrd_020704	Cynara cardunculus var. scolymus (Artichoke) (Cynara scolymus)	317	NA	NA	hydrolase activity [GO:0016787]	GO:0016787	NA	NA	IPR029058;IPR000073;IPR000639;	NA	NA	NA	NA	NA	NA	NA	NA	NA	NA	PF00561;					c2275_g1_i2	1245	G3E-19888-MONOMER	317	54.4	318	138	4	122	1072	6	317	3e-103	314	NA	NA	NA	NA	NA	NA	NA	NA
c27743_g2_i1	876	41.44	3	0.192066	46	3.08034	976912566	75	2e-124	A0A103XY87	NA	NA	unreviewed	Aspartic peptidase	Ccrd_022726	Cynara cardunculus var. scolymus (Artichoke) (Cynara scolymus)	489	NA	NA	aspartic-type endopeptidase activity [GO:0004190]	GO:0004190	Peptidase A1 family	NA	IPR001461;IPR001969;IPR033121;IPR021109;IPR032799;IPR032861;	NA	NA	NA	NA	NA	NA	NA	NA	NA	PTHR13683;	PF14541;PF14543;	NA	PS00141;PS51767;			c27743_g2_i1	NA	NA	NA	NA	NA	NA	NA	NA	NA	NA	NA	NA	NA	NA	NA	NA	NA	NA	NA	NA	NA
c7445_g1_i1	532	48.12	0	0	23	2.53607	747055772	78	6e-52	NA	PREDICTED: uncharacterized aarF domain-containing protein kinase At1g71810, chloroplastic [Sesamum indicum]	XP_011074132	NA	NA	NA	Sesamum indicum(NA)	NA	NA	NA	NA	NA	NA	NA	NA	NA	NA	NA	NA	NA	NA										c7445_g1_i1	NA	NA	NA	NA	NA	NA	NA	NA	NA	NA	NA	NA	NA	NA	NA	NA	NA	NA	NA	NA	NA
c34302_g1_i7	1077	41.13	14	0.729029	79	4.30286	747059073	96	4e-105	NA	NA	NA	NA	NA	NA	Sesamum indicum(NA)	NA	NA	NA	NA	NA	NA	NA	NA	NA	NA	NA	NA	NA	NA										c34302_g1_i7	NA	NA	NA	NA	NA	NA	NA	NA	NA	NA	NA	NA	NA	NA	NA	NA	NA	NA	NA	NA	NA
c47212_g1_i1	435	46.21	0	0	12	1.61822	NA	NA	NA	NA	NA	NA	NA	NA	NA	NA	NA	NA	NA	NA	NA	NA	NA	NA	NA	NA	NA	NA	NA	NA	NA	NA	NA	NA	NA	NA	NA	NA
c9586_g1_i2	441	36.28	6	0.763036	1	0.133017	NA	NA	NA	NA	NA	NA	NA	NA	NA	NA	NA	NA	NA	NA	NA	NA	NA	NA	NA	NA	NA	NA	NA	NA	NA	NA	NA	NA	NA	NA	NA	NA
c36625_g1_i1	332	37.95	2	0.33785	5	0.883441	NA	NA	NA	NA	NA	NA	NA	NA	NA	NA	NA	NA	NA	NA	NA	NA	NA	NA	NA	NA	NA	NA	NA	NA	NA	NA	NA	NA	NA	NA	NA	NA
c20420_g1_i3	270	39.26	0	0	7	1.52083	NA	NA	NA	NA	NA	NA	NA	NA	NA	NA	NA	NA	NA	NA	NA	NA	NA	NA	NA	NA	NA	NA	NA	NA	NA	NA	NA	NA	NA	NA	NA	NA
c30754_g1_i1	1074	43.85	4	0.208876	73	3.98716	976905293	69	3e-103	A0A103XLL5	NA	NA	unreviewed	Concanavalin A-like lectin/glucanase, subgroup	Ccrd_004970	Cynara cardunculus var. scolymus (Artichoke) (Cynara scolymus)	577	NA	NA	integral component of membrane [GO:0016021]; ATP binding [GO:0005524]; carbohydrate binding [GO:0030246]; protein serine/threonine kinase activity [GO:0004674]	GO:0005524; GO:0030246; GO:0016021; GO:0004674	Protein kinase superfamily	NA	IPR013320;IPR011009;IPR000719;IPR017441;IPR008271;	NA	NA	NA	NA	NA	NA	NA	NA	NA	NA	PF00069;	NA	PS00107;PS50011;PS00108;			c30754_g1_i1	NA	NA	NA	NA	NA	NA	NA	NA	NA	NA	NA	NA	NA	NA	NA	NA	NA	NA	NA	NA	NA
c32631_g1_i2	1024	43.36	9	0.492918	70	4.00999	976920749	78	0	A0A124SG72	Drug/metabolite transporter [Cynara cardunculus var. scolymus]	KVI05461	unreviewed	Drug/metabolite transporter	Ccrd_016239	Cynara cardunculus var. scolymus (Artichoke) (Cynara scolymus)	464	NA	NA	integral component of membrane [GO:0016021]	GO:0016021	NA	NA	IPR000620;	NA	NA	NA	NA	NA	NA	NA	NA	NA	NA	PF00892;					c32631_g1_i2	NA	NA	NA	NA	NA	NA	NA	NA	NA	NA	NA	NA	NA	NA	NA	NA	NA	NA	NA	NA	NA
c14000_g1_i1	452	34.07	7	0.868545	34	4.41251	NA	NA	NA	NA	NA	NA	NA	NA	NA	NA	NA	NA	NA	NA	NA	NA	NA	NA	NA	NA	NA	NA	NA	NA	NA	NA	NA	NA	NA	NA	NA	NA
c26550_g1_i1	861	46.23	1	0.0651372	89	6.06362	976926032	90	3e-148	A0A103YIY0	NA	NA	unreviewed	Aquaporin-like protein	Ccrd_011705	Cynara cardunculus var. scolymus (Artichoke) (Cynara scolymus)	287	NA	NA	integral component of membrane [GO:0016021]; transporter activity [GO:0005215]	GO:0016021; GO:0005215	MIP/aquaporin (TC 1.A.8) family	NA	IPR023271;IPR000425;IPR022357;	NA	NA	NA	NA	NA	NA	NA	NA	NA	PTHR19139;	PF00230;	TIGR00861;	PS00221;			c26550_g1_i1	NA	NA	NA	NA	NA	NA	NA	NA	NA	NA	NA	NA	NA	NA	NA	NA	NA	NA	NA	NA	NA
c18821_g1_i1	439	35.08	24	3.06605	4	0.534492	NA	NA	NA	NA	NA	NA	NA	NA	NA	NA	NA	NA	NA	NA	NA	NA	NA	NA	NA	NA	NA	NA	NA	NA	NA	NA	NA	NA	NA	NA	NA	NA
c75219_g1_i1	380	42.11	3	0.442762	6	0.926218	NA	NA	NA	NA	NA	NA	NA	NA	NA	NA	NA	NA	NA	NA	NA	NA	NA	NA	NA	NA	NA	NA	NA	NA	NA	NA	NA	NA	NA	NA	NA	NA
c77079_g1_i1	233	33.05	1	0.2407	1	0.251762	NA	NA	NA	NA	NA	NA	NA	NA	NA	NA	NA	NA	NA	NA	NA	NA	NA	NA	NA	NA	NA	NA	NA	NA	NA	NA	NA	NA	NA	NA	NA	NA
c53717_g1_i1	429	39.86	2	0.26146	3	0.410213	NA	NA	NA	NA	NA	NA	NA	NA	NA	NA	NA	NA	NA	NA	NA	NA	NA	NA	NA	NA	NA	NA	NA	NA	NA	NA	NA	NA	NA	NA	NA	NA
c32079_g1_i3	557	38.42	0	0	13	1.3691	976922994	67	1e-33	A0A103YDZ6	NA	NA	unreviewed	Uncharacterized protein	Ccrd_014351	Cynara cardunculus var. scolymus (Artichoke) (Cynara scolymus)	234	NA	NA	NA	NA	NA	NA	IPR012336;																c32079_g1_i3	NA	NA	NA	NA	NA	NA	NA	NA	NA	NA	NA	NA	NA	NA	NA	NA	NA	NA	NA	NA	NA
c46547_g1_i1	381	36.48	0	0	11	1.69361	976907466	67	6e-42	A0A103XQ24	Leucine-rich repeat-containing protein [Cynara cardunculus var. scolymus]	KVH94823	unreviewed	Leucine-rich repeat-containing protein	Ccrd_003114	Cynara cardunculus var. scolymus (Artichoke) (Cynara scolymus)	1132	NA	NA	integral component of membrane [GO:0016021]	GO:0016021	NA	NA	IPR032675;IPR001611;IPR003591;IPR013210;	NA	NA	NA	NA	NA	NA	NA	NA	NA	NA	PF00560;PF08263;	NA	PS51450;			c46547_g1_i1	NA	NA	NA	NA	NA	NA	NA	NA	NA	NA	NA	NA	NA	NA	NA	NA	NA	NA	NA	NA	NA
c29780_g5_i1	2008	42.18	25	0.698247	263	7.68312	976908086	74	0	A0A118JWB3	Aux/IAA-ARF-dimerization [Cynara cardunculus var. scolymus]	KVH95319	unreviewed	Auxin response factor	Ccrd_002624	Cynara cardunculus var. scolymus (Artichoke) (Cynara scolymus)	676	NA	NA	nucleus [GO:0005634]; DNA binding [GO:0003677]; auxin-activated signaling pathway [GO:0009734]; regulation of transcription, DNA-templated [GO:0006355]; transcription, DNA-templated [GO:0006351]	GO:0003677; GO:0009734; GO:0005634; GO:0006355; GO:0006351	ARF family	NA	IPR033389;IPR010525;IPR003340;IPR015300;IPR000270;	NA	NA	NA	NA	NA	NA	NA	NA	NA	NA	PF02309;PF06507;PF02362;	NA	PS50863;PS51745;	NA	SUBCELLULAR LOCATION: Nucleus {ECO:0000256|RuleBase:RU004561, ECO:0000256|SAAS:SAAS00552270}.	c29780_g5_i1	NA	NA	NA	NA	NA	NA	NA	NA	NA	NA	NA	NA	NA	NA	NA	NA	NA	NA	NA	NA	NA
c33782_g2_i5	459	39	0	0	14	1.78921	902183510	42	6e-13	A0A0K9QS80	NA	NA	unreviewed	Uncharacterized protein	SOVF_147270	Spinacia oleracea (Spinach)	422	NA	NA	NA	NA	NA	NA	IPR001810;IPR006566;IPR032675;	NA	NA	NA	NA	NA	NA	NA	NA	NA	NA	PF00646;PF08387;					c33782_g2_i5	NA	NA	NA	NA	NA	NA	NA	NA	NA	NA	NA	NA	NA	NA	NA	NA	NA	NA	NA	NA	NA
c19120_g1_i2	433	39.95	3	0.388567	8	1.0838	NA	NA	NA	NA	NA	NA	NA	NA	NA	NA	NA	NA	NA	NA	NA	NA	NA	NA	NA	NA	NA	NA	NA	NA	NA	NA	NA	NA	NA	NA	NA	NA
c28319_g1_i3	488	43.03	5	0.574623	60	7.21235	976903806	81	1e-73	A0A124SBS7	Protein arginine N-methyltransferase [Cynara cardunculus var. scolymus]	KVH91570	unreviewed	Protein arginine N-methyltransferase	Ccrd_006396	Cynara cardunculus var. scolymus (Artichoke) (Cynara scolymus)	535	NA	NA	methyltransferase activity [GO:0008168]; protein methylation [GO:0006479]	GO:0008168; GO:0006479	Class I-like SAM-binding methyltransferase superfamily, Protein arginine N-methyltransferase family	NA	IPR025799;IPR029063;	NA	NA	NA	NA	NA	NA	NA	NA	NA	PTHR11006;	PF05185;	NA	PS51678;			c28319_g1_i3	NA	NA	NA	NA	NA	NA	NA	NA	NA	NA	NA	NA	NA	NA	NA	NA	NA	NA	NA	NA	NA
c51641_g1_i1	483	38.72	0	0	4	0.485801	NA	NA	NA	NA	NA	NA	NA	NA	NA	NA	NA	NA	NA	NA	NA	NA	NA	NA	NA	NA	NA	NA	NA	NA	NA	NA	NA	NA	NA	NA	NA	NA
c19893_g1_i1	769	46.55	6	0.43758	41	3.12754	976906786	82	4e-126	A0A103XNT1	NA	NA	unreviewed	Uncharacterized protein	Ccrd_003748	Cynara cardunculus var. scolymus (Artichoke) (Cynara scolymus)	408																							c19893_g1_i1	NA	NA	NA	NA	NA	NA	NA	NA	NA	NA	NA	NA	NA	NA	NA	NA	NA	NA	NA	NA	NA
c21959_g1_i1	921	40.39	5	0.304469	28	1.78338	976906711	80	3e-175	A0A124SCK9	Pentatricopeptide repeat-containing protein [Cynara cardunculus var. scolymus]	KVH94120	unreviewed	Pentatricopeptide repeat-containing protein	Ccrd_003818	Cynara cardunculus var. scolymus (Artichoke) (Cynara scolymus)	608	NA	NA	zinc ion binding [GO:0008270]	GO:0008270	NA	NA	IPR032867;IPR002885;IPR011990;	NA	NA	NA	NA	NA	NA	NA	NA	NA	NA	PF14432;PF01535;PF12854;PF13041;	TIGR00756;	PS51375;			c21959_g1_i1	NA	NA	NA	NA	NA	NA	NA	NA	NA	NA	NA	NA	NA	NA	NA	NA	NA	NA	NA	NA	NA
c49230_g1_i1	299	35.12	2	0.375138	5	0.980944	NA	NA	NA	NA	NA	NA	NA	NA	NA	NA	NA	NA	NA	NA	NA	NA	NA	NA	NA	NA	NA	NA	NA	NA	NA	NA	NA	NA	NA	NA	NA	NA
c69885_g1_i1	227	40.09	2	0.494125	3	0.775248	NA	NA	NA	NA	NA	NA	NA	NA	NA	NA	NA	NA	NA	NA	NA	NA	NA	NA	NA	NA	NA	NA	NA	NA	NA	NA	NA	NA	NA	NA	NA	NA
c5698_g1_i2	1478	42.69	0	0	73	2.8973	976903481	91	0	A0A103XIU5	RecF/RecN/SMC [Cynara cardunculus var. scolymus]	KVH91364	unreviewed	Structural maintenance of chromosomes protein	Ccrd_006614	Cynara cardunculus var. scolymus (Artichoke) (Cynara scolymus)	1194	NA	NA	condensin complex [GO:0000796]; nucleus [GO:0005634]; ATP binding [GO:0005524]; mitotic chromosome condensation [GO:0007076]	GO:0005524; GO:0000796; GO:0007076; GO:0005634	SMC family	NA	IPR027417;IPR003395;IPR024704;IPR027120;IPR010935;	NA	NA	NA	NA	NA	NA	NA	NA	NA	PTHR18937:SF9;	PF06470;PF02463;	NA	NA	NA	SUBCELLULAR LOCATION: Nucleus {ECO:0000256|PIRNR:PIRNR005719}.	c5698_g1_i2	NA	NA	NA	NA	NA	NA	NA	NA	NA	NA	NA	NA	NA	NA	NA	NA	NA	NA	NA	NA	NA
c71826_g1_i1	211	36.02	4	1.06319	1	0.278012	NA	NA	NA	NA	NA	NA	NA	NA	NA	NA	NA	NA	NA	NA	NA	NA	NA	NA	NA	NA	NA	NA	NA	NA	NA	NA	NA	NA	NA	NA	NA	NA
c31321_g1_i3	231	44.59	0	0	5	1.26971	976919840	89	6e-19	A0A118K2M4	NA	NA	unreviewed	Pectinesterase (EC 3.1.1.11)	Ccrd_017045	Cynara cardunculus var. scolymus (Artichoke) (Cynara scolymus)	600	3.1.1.11	NA	cell wall [GO:0005618]; integral component of membrane [GO:0016021]; aspartyl esterase activity [GO:0045330]; enzyme inhibitor activity [GO:0004857]; pectinesterase activity [GO:0030599]; cell wall modification [GO:0042545]; pectin catabolic process [GO:0045490]	GO:0045330; GO:0005618; GO:0042545; GO:0004857; GO:0016021; GO:0045490; GO:0030599	NA	PATHWAY: Glycan metabolism; pectin degradation. {ECO:0000256|SAAS:SAAS00560510}.; PATHWAY: Glycan metabolism; pectin degradation; 2-dehydro-3-deoxy-D-gluconate from pectin: step 1/5. {ECO:0000256|RuleBase:RU000589, ECO:0000256|SAAS:SAAS00560367}.	IPR012334;IPR011050;IPR033131;IPR000070;IPR006501;	NA	NA	NA	NA	NA	NA	NA	NA	NA	NA	PF01095;PF04043;	TIGR01614;	PS00503;			c31321_g1_i3	NA	NA	NA	NA	NA	NA	NA	NA	NA	NA	NA	NA	NA	NA	NA	NA	NA	NA	NA	NA	NA
c7063_g1_i1	502	39.84	2	0.223439	48	5.60897	976908602	46	6e-09	A0A103XS03	hypothetical protein Ccrd_002106 [Cynara cardunculus var. scolymus]	KVH95818	unreviewed	Uncharacterized protein	Ccrd_002106	Cynara cardunculus var. scolymus (Artichoke) (Cynara scolymus)	1330	NA	NA	integral component of membrane [GO:0016021]	GO:0016021																			c7063_g1_i1	NA	NA	NA	NA	NA	NA	NA	NA	NA	NA	NA	NA	NA	NA	NA	NA	NA	NA	NA	NA	NA
c78701_g1_i1	1190	39.58	1	0.0471287	46	2.26755	976909203	67	6e-90	A0A118JWS7	Disease resistance protein [Cynara cardunculus var. scolymus]	KVH96367	unreviewed	Disease resistance protein	Ccrd_001547	Cynara cardunculus var. scolymus (Artichoke) (Cynara scolymus)	947	NA	NA	ADP binding [GO:0043531]; defense response [GO:0006952]	GO:0043531; GO:0006952	Disease resistance NB-LRR family	NA	IPR032675;IPR002182;IPR027417;	NA	NA	NA	NA	NA	NA	NA	NA	NA	NA	PF00931;					c78701_g1_i1	NA	NA	NA	NA	NA	NA	NA	NA	NA	NA	NA	NA	NA	NA	NA	NA	NA	NA	NA	NA	NA
c27239_g1_i1	906	36.75	6	0.371412	8	0.517973	NA	NA	NA	NA	NA	NA	NA	NA	NA	NA	NA	NA	NA	NA	NA	NA	NA	NA	NA	NA	NA	NA	NA	NA	NA	NA	NA	NA	NA	NA	NA	NA
c10450_g1_i1	402	44.03	0	0	14	2.0429	976903439	67	3e-27	A0A118JTQ5	Protein of unknown function DUF3475 [Cynara cardunculus var. scolymus]	KVH91327	unreviewed	Uncharacterized protein	Ccrd_006658	Cynara cardunculus var. scolymus (Artichoke) (Cynara scolymus)	588	NA	NA	NA	NA	NA	NA	IPR021864;IPR007700;	NA	NA	NA	NA	NA	NA	NA	NA	NA	NA	PF11961;PF05003;					c10450_g1_i1	NA	NA	NA	NA	NA	NA	NA	NA	NA	NA	NA	NA	NA	NA	NA	NA	NA	NA	NA	NA	NA
c33776_g1_i1	1012	40.32	36	1.99505	19	1.10133	976923114	78	2e-86	A0A103YE89	NA	NA	unreviewed	Uncharacterized protein	Ccrd_014162	Cynara cardunculus var. scolymus (Artichoke) (Cynara scolymus)	1172																							c33776_g1_i1	1012	G3E-29412-MONOMER	149	55.7	149	65	1	235	678	1	149	2e-52	174	NA	NA	NA	NA	NA	NA	NA	NA
c28279_g2_i1	223	43.05	27	6.79034	30	7.89154	NA	NA	NA	NA	NA	NA	NA	NA	NA	NA	NA	NA	NA	NA	NA	NA	NA	NA	NA	NA	NA	NA	NA	NA	NA	NA	NA	NA	NA	NA	NA	NA
c82418_g1_i1	270	34.81	0	0	3	0.651783	NA	NA	NA	NA	NA	NA	NA	NA	NA	NA	NA	NA	NA	NA	NA	NA	NA	NA	NA	NA	NA	NA	NA	NA	NA	NA	NA	NA	NA	NA	NA	NA
c12014_g1_i2	708	45.34	0	0	60	4.97123	470144166	70	7e-95	NA	PREDICTED: transcription factor RF2b-like [Fragaria vesca subsp. vesca]	XP_004307733.1	NA	NA	NA	Fragaria vesca subsp. vesca(Fragaria vesca subsp. vesca)	NA	NA	NA	NA	NA	NA	NA	NA	NA	NA	NA	NA	NA	NA										c12014_g1_i2	NA	NA	NA	NA	NA	NA	NA	NA	NA	NA	NA	NA	NA	NA	NA	NA	NA	NA	NA	NA	NA
c12316_g1_i1	541	38.26	14	1.45132	4	0.433719	NA	NA	NA	NA	NA	NA	NA	NA	NA	NA	NA	NA	NA	NA	NA	NA	NA	NA	NA	NA	NA	NA	NA	NA	NA	NA	NA	NA	NA	NA	NA	NA
c34164_g1_i7	1895	41.9	33	0.976646	116	3.59083	976925155	78	0	A0A103YHA1	Nucleotide-binding, alpha-beta plait [Cynara cardunculus var. scolymus]	KVI09067	unreviewed	Nucleotide-binding, alpha-beta plait	Ccrd_012549	Cynara cardunculus var. scolymus (Artichoke) (Cynara scolymus)	607	NA	NA	nucleic acid binding [GO:0003676]; nucleotide binding [GO:0000166]	GO:0003676; GO:0000166	NA	NA	IPR012677;IPR000504;	NA	NA	NA	NA	NA	NA	NA	NA	NA	NA	PF00076;	NA	PS50102;			c34164_g1_i7	NA	NA	NA	NA	NA	NA	NA	NA	NA	NA	NA	NA	NA	NA	NA	NA	NA	NA	NA	NA	NA
c72499_g1_i1	284	40.49	0	0	5	1.03275	976923181	91	2e-56	A0A103YEB3	EF-Hand 1, calcium-binding site-containing protein [Cynara cardunculus var. scolymus]	KVI07525	unreviewed	EF-Hand 1, calcium-binding site-containing protein	Ccrd_014060	Cynara cardunculus var. scolymus (Artichoke) (Cynara scolymus)	423	NA	NA	NA	NA	NA	NA	IPR011992;IPR018247;IPR005135;	NA	NA	NA	NA	NA	NA	NA	NA	NA	NA	PF03372;	NA	PS00018;			c72499_g1_i1	NA	NA	NA	NA	NA	NA	NA	NA	NA	NA	NA	NA	NA	NA	NA	NA	NA	NA	NA	NA	NA
c19001_g1_i2	367	42.51	6	0.916891	1	0.159838	NA	NA	NA	NA	NA	NA	NA	NA	NA	NA	NA	NA	NA	NA	NA	NA	NA	NA	NA	NA	NA	NA	NA	NA	NA	NA	NA	NA	NA	NA	NA	NA
c81893_g1_i1	278	33.81	0	0	3	0.633027	NA	NA	NA	NA	NA	NA	NA	NA	NA	NA	NA	NA	NA	NA	NA	NA	NA	NA	NA	NA	NA	NA	NA	NA	NA	NA	NA	NA	NA	NA	NA	NA
c15576_g1_i1	542	31.73	11	1.13822	6	0.649378	NA	NA	NA	NA	NA	NA	NA	NA	NA	NA	NA	NA	NA	NA	NA	NA	NA	NA	NA	NA	NA	NA	NA	NA	NA	NA	NA	NA	NA	NA	NA	NA
c49924_g1_i1	250	48	8	1.79466	1	0.234642	NA	NA	NA	NA	NA	NA	NA	NA	NA	NA	NA	NA	NA	NA	NA	NA	NA	NA	NA	NA	NA	NA	NA	NA	NA	NA	NA	NA	NA	NA	NA	NA
c12252_g1_i1	352	32.67	3	0.477982	12	1.99979	NA	NA	NA	NA	NA	NA	NA	NA	NA	NA	NA	NA	NA	NA	NA	NA	NA	NA	NA	NA	NA	NA	NA	NA	NA	NA	NA	NA	NA	NA	NA	NA
c83793_g1_i1	283	36.4	1	0.198174	4	0.829123	NA	NA	NA	NA	NA	NA	NA	NA	NA	NA	NA	NA	NA	NA	NA	NA	NA	NA	NA	NA	NA	NA	NA	NA	NA	NA	NA	NA	NA	NA	NA	NA
c31736_g1_i1	1656	38.47	17	0.575733	28	0.991844	NA	NA	NA	NA	NA	NA	NA	NA	NA	NA	NA	NA	NA	NA	NA	NA	NA	NA	NA	NA	NA	NA	NA	NA	NA	NA	NA	NA	NA	NA	NA	NA
c48933_g1_i1	329	23.4	5	0.852328	1	0.178299	NA	NA	NA	NA	NA	NA	NA	NA	NA	NA	NA	NA	NA	NA	NA	NA	NA	NA	NA	NA	NA	NA	NA	NA	NA	NA	NA	NA	NA	NA	NA	NA
c52579_g1_i1	453	28.04	8	0.990431	0	0	NA	NA	NA	NA	NA	NA	NA	NA	NA	NA	NA	NA	NA	NA	NA	NA	NA	NA	NA	NA	NA	NA	NA	NA	NA	NA	NA	NA	NA	NA	NA	NA
c8985_g2_i1	250	39.6	0	0	3	0.703926	NA	NA	NA	NA	NA	NA	NA	NA	NA	NA	NA	NA	NA	NA	NA	NA	NA	NA	NA	NA	NA	NA	NA	NA	NA	NA	NA	NA	NA	NA	NA	NA
c40303_g1_i1	257	33.85	0	0	8	1.82601	976919074	59	3e-14	A0A103Y800	hypothetical protein Ccrd_017484, partial [Cynara cardunculus var. scolymus]	KVI04211	unreviewed	Uncharacterized protein (Fragment)	Ccrd_017484	Cynara cardunculus var. scolymus (Artichoke) (Cynara scolymus)	202	NA	NA	serine-type carboxypeptidase activity [GO:0004185]	GO:0004185	Peptidase S10 family	NA	IPR029058;IPR001563;	NA	NA	NA	NA	NA	NA	NA	NA	NA	PTHR11802;	PF00450;					c40303_g1_i1	NA	NA	NA	NA	NA	NA	NA	NA	NA	NA	NA	NA	NA	NA	NA	NA	NA	NA	NA	NA	NA
c21610_g1_i1	947	43.72	14	0.829107	75	4.64576	976905375	71	1e-127	A0A103XM35	NA	NA	unreviewed	Peptide deformylase (EC 3.5.1.88)	Ccrd_004931	Cynara cardunculus var. scolymus (Artichoke) (Cynara scolymus)	266	3.5.1.88	NA	chloroplast [GO:0009507]; iron ion binding [GO:0005506]; peptide deformylase activity [GO:0042586]; translation [GO:0006412]	GO:0009507; GO:0005506; GO:0042586; GO:0006412	Polypeptide deformylase family	NA	IPR000181;IPR023635;	NA	NA	NA	NA	NA	NA	NA	NA	NA	PTHR10458;	PF01327;	NA	NA	NA	SUBCELLULAR LOCATION: Plastid, chloroplast {ECO:0000256|RuleBase:RU362111}.	c21610_g1_i1	NA	NA	NA	NA	NA	NA	NA	NA	NA	NA	NA	NA	NA	NA	NA	NA	NA	NA	NA	NA	NA
c70608_g1_i1	806	43.55	0	0	28	2.03783	976907188	67	2e-69	A0A103XPN6	Basic-leucine zipper domain-containing protein [Cynara cardunculus var. scolymus]	KVH94575	unreviewed	Basic-leucine zipper domain-containing protein	Ccrd_003363	Cynara cardunculus var. scolymus (Artichoke) (Cynara scolymus)	899	NA	NA	cytoplasm [GO:0005737]; GTP binding [GO:0005525]; GTPase activity [GO:0003924]; sequence-specific DNA binding [GO:0043565]; transcription factor activity, sequence-specific DNA binding [GO:0003700]	GO:0005525; GO:0003924; GO:0005737; GO:0043565; GO:0003700	NA	NA	IPR004827;IPR000158;IPR020805;IPR024757;IPR008280;IPR018316;IPR003008;	NA	NA	NA	NA	NA	NA	NA	NA	NA	NA	PF12327;PF00091;	TIGR00065;	PS00036;PS01135;			c70608_g1_i1	NA	NA	NA	NA	NA	NA	NA	NA	NA	NA	NA	NA	NA	NA	NA	NA	NA	NA	NA	NA	NA
c15662_g1_i1	218	34.4	6	1.54357	12	3.22902	NA	NA	NA	NA	NA	NA	NA	NA	NA	NA	NA	NA	NA	NA	NA	NA	NA	NA	NA	NA	NA	NA	NA	NA	NA	NA	NA	NA	NA	NA	NA	NA
c33160_g3_i1	387	33.07	0	0	23	3.48628	NA	NA	NA	NA	NA	NA	NA	NA	NA	NA	NA	NA	NA	NA	NA	NA	NA	NA	NA	NA	NA	NA	NA	NA	NA	NA	NA	NA	NA	NA	NA	NA
c32972_g1_i1	392	39.8	4	0.572277	12	1.79573	NA	NA	NA	NA	NA	NA	NA	NA	NA	NA	NA	NA	NA	NA	NA	NA	NA	NA	NA	NA	NA	NA	NA	NA	NA	NA	NA	NA	NA	NA	NA	NA
c31312_g2_i2	507	40.83	3	0.331853	10	1.15701	NA	NA	NA	NA	NA	NA	NA	NA	NA	NA	NA	NA	NA	NA	NA	NA	NA	NA	NA	NA	NA	NA	NA	NA	NA	NA	NA	NA	NA	NA	NA	NA
c70303_g1_i1	238	35.71	0	0	6	1.47884	NA	NA	NA	NA	NA	NA	NA	NA	NA	NA	NA	NA	NA	NA	NA	NA	NA	NA	NA	NA	NA	NA	NA	NA	NA	NA	NA	NA	NA	NA	NA	NA
c75892_g1_i1	213	42.72	0	0	4	1.1016	NA	NA	NA	NA	NA	NA	NA	NA	NA	NA	NA	NA	NA	NA	NA	NA	NA	NA	NA	NA	NA	NA	NA	NA	NA	NA	NA	NA	NA	NA	NA	NA
c54405_g1_i1	328	33.54	2	0.341971	6	1.07306	NA	NA	NA	NA	NA	NA	NA	NA	NA	NA	NA	NA	NA	NA	NA	NA	NA	NA	NA	NA	NA	NA	NA	NA	NA	NA	NA	NA	NA	NA	NA	NA
c33817_g2_i2	582	41.41	5	0.481814	11	1.1087	317373789	98	2e-63	F2VTN5	NA	317373789	unreviewed	Enoyl-ACP reductase 2	ENR2	Helianthus annuus (Common sunflower)	392	NA	NA	NA	NA	NA	NA	IPR016040;IPR002347;	NA	NA	NA	NA	NA	NA	NA	NA	NA	PTHR24322;						c33817_g2_i2	NA	NA	NA	NA	NA	NA	NA	NA	NA	NA	NA	NA	NA	NA	NA	NA	NA	NA	NA	NA	NA
c12770_g1_i1	391	41.69	7	1.00405	3	0.45008	NA	NA	NA	NA	NA	NA	NA	NA	NA	NA	NA	NA	NA	NA	NA	NA	NA	NA	NA	NA	NA	NA	NA	NA	NA	NA	NA	NA	NA	NA	NA	NA
c32792_g4_i1	640	41.88	19	1.66497	142	13.0153	976900416	84	2e-80	A0A103XD99	3-hydroxyacyl-CoA dehydrogenase, conserved site-containing protein [Cynara cardunculus var. scolymus]	KVH88618	unreviewed	3-hydroxyacyl-CoA dehydrogenase, conserved site-containing protein	Ccrd_026314	Cynara cardunculus var. scolymus (Artichoke) (Cynara scolymus)	736	NA	NA	3-hydroxyacyl-CoA dehydrogenase activity [GO:0003857]; fatty acid metabolic process [GO:0006631]	GO:0003857; GO:0006631	Enoyl-CoA hydratase/isomerase family	NA	IPR006180;IPR006176;IPR006108;IPR008927;IPR013328;IPR029045;IPR001753;IPR018376;IPR016040;	NA	NA	NA	NA	NA	NA	NA	NA	NA	NA	PF00725;PF02737;PF00378;	NA	PS00067;PS00166;			c32792_g4_i1	NA	NA	NA	NA	NA	NA	NA	NA	NA	NA	NA	NA	NA	NA	NA	NA	NA	NA	NA	NA	NA
c23275_g1_i2	224	40.62	2	0.500743	1	0.261877	NA	NA	NA	NA	NA	NA	NA	NA	NA	NA	NA	NA	NA	NA	NA	NA	NA	NA	NA	NA	NA	NA	NA	NA	NA	NA	NA	NA	NA	NA	NA	NA
c8753_g1_i2	287	38.68	0	0	3	0.613176	NA	NA	NA	NA	NA	NA	NA	NA	NA	NA	NA	NA	NA	NA	NA	NA	NA	NA	NA	NA	NA	NA	NA	NA	NA	NA	NA	NA	NA	NA	NA	NA
c44048_g1_i1	435	37.24	8	1.03141	3	0.404555	976909115	79	6e-08	A0A103XSX5	NAD-dependent epimerase/dehydratase [Cynara cardunculus var. scolymus]	KVH96291	unreviewed	NAD-dependent epimerase/dehydratase	Ccrd_001624	Cynara cardunculus var. scolymus (Artichoke) (Cynara scolymus)	311	NA	NA	catalytic activity [GO:0003824]; coenzyme binding [GO:0050662]	GO:0003824; GO:0050662	NA	NA	IPR001509;IPR016040;IPR033267;	NA	NA	NA	NA	NA	NA	NA	NA	NA	PTHR10366:SF307;	PF01370;					c44048_g1_i1	NA	NA	NA	NA	NA	NA	NA	NA	NA	NA	NA	NA	NA	NA	NA	NA	NA	NA	NA	NA	NA
c32749_g2_i1	502	39.64	1	0.111719	114	13.3213	976915833	90	1e-60	A0A103Y340	putative S-adenosyl-L-methionine-dependent methyltransferase [Cynara cardunculus var. scolymus]	KVI01626	unreviewed	Putative S-adenosyl-L-methionine-dependent methyltransferase	Ccrd_020096	Cynara cardunculus var. scolymus (Artichoke) (Cynara scolymus)	824	NA	NA	integral component of membrane [GO:0016021]; methyltransferase activity [GO:0008168]	GO:0016021; GO:0008168	NA	NA	IPR004159;IPR029063;	NA	NA	NA	NA	NA	NA	NA	NA	NA	NA	PF03141;					c32749_g2_i1	NA	NA	NA	NA	NA	NA	NA	NA	NA	NA	NA	NA	NA	NA	NA	NA	NA	NA	NA	NA	NA
c82416_g1_i1	457	41.14	0	0	10	1.2836	976904981	63	2e-44	A0A118JUJ9	Concanavalin A-like lectin/glucanase, subgroup [Cynara cardunculus var. scolymus]	KVH92632	unreviewed	Concanavalin A-like lectin/glucanase, subgroup	Ccrd_005323	Cynara cardunculus var. scolymus (Artichoke) (Cynara scolymus)	2299	NA	NA	integral component of membrane [GO:0016021]; ATP binding [GO:0005524]; carbohydrate binding [GO:0030246]; protein kinase activity [GO:0004672]	GO:0005524; GO:0030246; GO:0016021; GO:0004672	NA	NA	IPR013320;IPR011009;IPR024788;IPR000719;IPR017441;IPR001245;IPR008271;	NA	NA	NA	NA	NA	NA	NA	NA	NA	NA	PF12819;PF07714;	NA	PS00107;PS50011;PS00108;			c82416_g1_i1	NA	NA	NA	NA	NA	NA	NA	NA	NA	NA	NA	NA	NA	NA	NA	NA	NA	NA	NA	NA	NA
c42684_g1_i1	214	28.5	0	0	4	1.09646	NA	NA	NA	NA	NA	NA	NA	NA	NA	NA	NA	NA	NA	NA	NA	NA	NA	NA	NA	NA	NA	NA	NA	NA	NA	NA	NA	NA	NA	NA	NA	NA
c34474_g1_i18	496	34.88	4	0.452284	4	0.473068	NA	NA	NA	NA	NA	NA	NA	NA	NA	NA	NA	NA	NA	NA	NA	NA	NA	NA	NA	NA	NA	NA	NA	NA	NA	NA	NA	NA	NA	NA	NA	NA
c75651_g1_i1	276	42.03	0	0	2	0.425076	NA	NA	NA	NA	NA	NA	NA	NA	NA	NA	NA	NA	NA	NA	NA	NA	NA	NA	NA	NA	NA	NA	NA	NA	NA	NA	NA	NA	NA	NA	NA	NA
c9837_g1_i1	792	32.07	2	0.141624	21	1.55539	NA	NA	NA	NA	NA	NA	NA	NA	NA	NA	NA	NA	NA	NA	NA	NA	NA	NA	NA	NA	NA	NA	NA	NA	NA	NA	NA	NA	NA	NA	NA	NA
c25649_g1_i3	1472	41.58	13	0.4953	252	10.0424	976921103	64	6e-171	A0A118K3E2	NA	NA	unreviewed	START domain-containing protein	Ccrd_015867	Cynara cardunculus var. scolymus (Artichoke) (Cynara scolymus)	426	NA	NA	integral component of membrane [GO:0016021]; lipid binding [GO:0008289]	GO:0016021; GO:0008289	NA	NA	IPR023393;IPR002913;	NA	NA	NA	NA	NA	NA	NA	NA	NA	NA	PF01852;	NA	PS50848;			c25649_g1_i3	NA	NA	NA	NA	NA	NA	NA	NA	NA	NA	NA	NA	NA	NA	NA	NA	NA	NA	NA	NA	NA
c14933_g1_i1	437	38.44	48	6.16016	0	0	NA	NA	NA	NA	NA	NA	NA	NA	NA	NA	NA	NA	NA	NA	NA	NA	NA	NA	NA	NA	NA	NA	NA	NA	NA	NA	NA	NA	NA	NA	NA	NA
c19754_g1_i1	397	43.32	0	0	12	1.77311	NA	NA	NA	NA	NA	NA	NA	NA	NA	NA	NA	NA	NA	NA	NA	NA	NA	NA	NA	NA	NA	NA	NA	NA	NA	NA	NA	NA	NA	NA	NA	NA
c2479_g1_i1	697	37.02	3	0.241391	24	2.01987	NA	NA	NA	NA	NA	NA	NA	NA	NA	NA	NA	NA	NA	NA	NA	NA	NA	NA	NA	NA	NA	NA	NA	NA	NA	NA	NA	NA	NA	NA	NA	NA
c19014_g2_i1	435	37.93	3	0.38678	16	2.15763	NA	NA	NA	NA	NA	NA	NA	NA	NA	NA	NA	NA	NA	NA	NA	NA	NA	NA	NA	NA	NA	NA	NA	NA	NA	NA	NA	NA	NA	NA	NA	NA
c20266_g1_i3	662	37.46	13	1.10133	26	2.30389	NA	NA	NA	NA	NA	NA	NA	NA	NA	NA	NA	NA	NA	NA	NA	NA	NA	NA	NA	NA	NA	NA	NA	NA	NA	NA	NA	NA	NA	NA	NA	NA
c19679_g1_i1	246	35.37	0	0	6	1.43074	NA	NA	NA	NA	NA	NA	NA	NA	NA	NA	NA	NA	NA	NA	NA	NA	NA	NA	NA	NA	NA	NA	NA	NA	NA	NA	NA	NA	NA	NA	NA	NA
c26257_g1_i5	604	38.25	6	0.557118	11	1.06832	976902012	88	1e-37	A0A103XFY0	NA	NA	unreviewed	Zinc finger, FYVE/PHD-type (Fragment)	Ccrd_008015	Cynara cardunculus var. scolymus (Artichoke) (Cynara scolymus)	543	NA	NA	zinc ion binding [GO:0008270]	GO:0008270	NA	NA	IPR011011;IPR001965;IPR019787;IPR001841;IPR013083;IPR017907;	NA	NA	NA	NA	NA	NA	NA	NA	NA	NA	PF00628;PF13639;	NA	PS50016;PS00518;PS50089;			c26257_g1_i5	NA	NA	NA	NA	NA	NA	NA	NA	NA	NA	NA	NA	NA	NA	NA	NA	NA	NA	NA	NA	NA
c29513_g1_i4	2143	45.5	58	1.51788	317	8.67726	961011976	90	0	A0A0U2UEL3	NA	NA	unreviewed	Endoglucanase (EC 3.2.1.4)	CEL1	Lactuca sativa (Garden lettuce)	619	3.2.1.4	NA	integral component of membrane [GO:0016021]; cellulase activity [GO:0008810]; cellulose catabolic process [GO:0030245]	GO:0008810; GO:0030245; GO:0016021	Glycosyl hydrolase 9 (cellulase E) family	NA	IPR008928;IPR012341;IPR001701;IPR033126;	NA	NA	NA	NA	NA	NA	NA	NA	NA	NA	PF00759;	NA	PS00698;			c29513_g1_i4	2143	GN7V-60576-MONOMER	631	57.33	614	247	6	2003	198	1	611	0	684	NA	NA	NA	NA	NA	NA	NA	NA
c30541_g3_i1	938	43.07	353	21.1059	3479	217.569	2498076	99	3e-89	Q96559	NA	2498076	reviewed	Nucleoside diphosphate kinase (NDK) (NDP kinase) (EC 2.7.4.6)	NA	Helianthus annuus (Common sunflower)	148	2.7.4.6	NA	ATP binding [GO:0005524]; metal ion binding [GO:0046872]; nucleoside diphosphate kinase activity [GO:0004550]; CTP biosynthetic process [GO:0006241]; GTP biosynthetic process [GO:0006183]; UTP biosynthetic process [GO:0006228]	GO:0005524; GO:0006241; GO:0006183; GO:0006228; GO:0046872; GO:0004550	NDK family	NA	IPR001564;IPR023005;	NA	NA	NA	NA	NA	NA	NA	NA	NA	NA	PF00334;	NA	PS00469;			c30541_g3_i1	938	G3E-28381-MONOMER	124	80.33	122	24	0	765	400	1	122	2e-55	181	PWY-6545	pyrimidine deoxyribonucleotides <i>de novo</i> biosynthesis III	DTDPKIN-RXN	EC-2.7.4.6	G3E-28381-MONOMER		G3E-28381	Pavir.J26415.1.p
c32549_g4_i2	797	39.02	5	0.351839	94	6.91855	470114203	52	2e-41	NA	PREDICTED: peroxisomal membrane protein PMP22-like [Fragaria vesca subsp. vesca]	XP_004293306.1	NA	NA	NA	Fragaria vesca subsp. vesca(Fragaria vesca subsp. vesca)	NA	NA	NA	NA	NA	NA	NA	NA	NA	NA	NA	NA	NA	NA										c32549_g4_i2	NA	NA	NA	NA	NA	NA	NA	NA	NA	NA	NA	NA	NA	NA	NA	NA	NA	NA	NA	NA	NA
c21642_g1_i1	1742	48.62	0	0	267	8.99101	976910064	88	0	A0A103XU61	NA	NA	unreviewed	Cytochrome P450	Ccrd_000973	Cynara cardunculus var. scolymus (Artichoke) (Cynara scolymus)	521	NA	NA	heme binding [GO:0020037]; iron ion binding [GO:0005506]; monooxygenase activity [GO:0004497]; oxidoreductase activity, acting on paired donors, with incorporation or reduction of molecular oxygen [GO:0016705]	GO:0020037; GO:0005506; GO:0004497; GO:0016705	Cytochrome P450 family	NA	IPR001128;IPR017972;IPR002401;	NA	NA	NA	NA	NA	NA	NA	NA	NA	NA	PF00067;	NA	PS00086;			c21642_g1_i1	1742	G3G-13161-MONOMER	448	41.04	463	250	9	1542	175	1	447	3e-110	342	PWY-6014	vernolate biosynthesis	RXN-9703	EC-1.14.13	G3G-13161-MONOMER	TRIUR3_26817-P1	G3G-13161	TRIUR3_26817-P1
c34372_g3_i3	1933	43.77	1	0.0290135	432	13.1098	226235313	91	0	C0SU68	auxin influx carrier protein [Zinnia violacea]	226235313	unreviewed	Auxin influx carrier protein	ZeLAX1	Zinnia violacea (Garden zinnia) (Zinnia elegans)	476	NA	NA	integral component of membrane [GO:0016021]	GO:0016021	NA	NA	IPR013057;	NA	NA	NA	NA	NA	NA	NA	NA	NA	NA	PF01490;					c34372_g3_i3	NA	NA	NA	NA	NA	NA	NA	NA	NA	NA	NA	NA	NA	NA	NA	NA	NA	NA	NA	NA	NA
c58707_g1_i1	272	47.06	0	0	5	1.07832	976899495	73	1e-39	A0A103XC37	Pentatricopeptide repeat-containing protein [Cynara cardunculus var. scolymus]	KVH87988	unreviewed	Pentatricopeptide repeat-containing protein	Ccrd_024630	Cynara cardunculus var. scolymus (Artichoke) (Cynara scolymus)	461	NA	NA	NA	NA	NA	NA	IPR002885;IPR011990;	NA	NA	NA	NA	NA	NA	NA	NA	NA	NA	PF01535;PF13041;	TIGR00756;	PS51375;			c58707_g1_i1	NA	NA	NA	NA	NA	NA	NA	NA	NA	NA	NA	NA	NA	NA	NA	NA	NA	NA	NA	NA	NA
c34724_g1_i4	2290	44.98	4	0.0979619	397	10.1695	747101823	76	0	NA	PREDICTED: uncharacterized protein At1g04910 [Sesamum indicum]	XP_011099053	NA	NA	NA	Sesamum indicum(NA)	NA	NA	NA	NA	NA	NA	NA	NA	NA	NA	NA	NA	NA	NA										c34724_g1_i4	NA	NA	NA	NA	NA	NA	NA	NA	NA	NA	NA	NA	NA	NA	NA	NA	NA	NA	NA	NA	NA
c74555_g1_i1	233	41.63	3	0.722101	11	2.76938	661893953	90	2e-37	A0A068U2I9	unnamed protein product [Coffea canephora]	CDP02394	unreviewed	Uncharacterized protein	GSCOC_T00039760001	Coffea canephora (Robusta coffee)	419	NA	NA	integral component of membrane [GO:0016021]; hydrolase activity [GO:0016787]	GO:0016787; GO:0016021	NA	NA	IPR029058;IPR013094;	NA	NA	NA	NA	NA	NA	NA	NA	NA	NA	PF07859;					c74555_g1_i1	NA	NA	NA	NA	NA	NA	NA	NA	NA	NA	NA	NA	NA	NA	NA	NA	NA	NA	NA	NA	NA
c34424_g2_i1	815	35.95	1	0.0688137	58	4.17461	NA	NA	NA	NA	NA	NA	NA	NA	NA	NA	NA	NA	NA	NA	NA	NA	NA	NA	NA	NA	NA	NA	NA	NA	NA	NA	NA	NA	NA	NA	NA	NA
c33546_g1_i3	1067	36.93	64	3.36394	105	5.77259	976929230	74	9e-100	A0A103YMZ1	hypothetical protein Ccrd_009499 [Cynara cardunculus var. scolymus]	KVI12086	unreviewed	Uncharacterized protein	Ccrd_009499	Cynara cardunculus var. scolymus (Artichoke) (Cynara scolymus)	220																							c33546_g1_i3	NA	NA	NA	NA	NA	NA	NA	NA	NA	NA	NA	NA	NA	NA	NA	NA	NA	NA	NA	NA	NA
c31506_g4_i1	1231	41.84	211	9.61296	1603	76.3873	645275911	90	3e-168	NA	NA	NA	NA	NA	NA	Prunus mume(NA)	NA	NA	NA	NA	NA	NA	NA	NA	NA	NA	NA	NA	NA	NA										c31506_g4_i1	NA	NA	NA	NA	NA	NA	NA	NA	NA	NA	NA	NA	NA	NA	NA	NA	NA	NA	NA	NA	NA
c10165_g1_i1	223	45.29	0	0	4	1.05221	976909496	80	3e-36	A0A103XTH2	hypothetical protein Ccrd_001312 [Cynara cardunculus var. scolymus]	KVH96603	unreviewed	Uncharacterized protein	Ccrd_001312	Cynara cardunculus var. scolymus (Artichoke) (Cynara scolymus)	637	NA	NA	zinc ion binding [GO:0008270]	GO:0008270	NA	NA	IPR032867;IPR002885;IPR011990;	NA	NA	NA	NA	NA	NA	NA	NA	NA	NA	PF14432;PF01535;PF12854;PF13041;	TIGR00756;	PS51375;			c10165_g1_i1	NA	NA	NA	NA	NA	NA	NA	NA	NA	NA	NA	NA	NA	NA	NA	NA	NA	NA	NA	NA	NA
c28073_g2_i1	412	34.95	22	2.99473	33	4.69853	NA	NA	NA	NA	NA	NA	NA	NA	NA	NA	NA	NA	NA	NA	NA	NA	NA	NA	NA	NA	NA	NA	NA	NA	NA	NA	NA	NA	NA	NA	NA	NA
c23524_g1_i1	542	39.3	13	1.34517	10	1.0823	976901088	88	6e-56	A0A103XEE1	NA	NA	unreviewed	F-box domain, cyclin-like protein	Ccrd_008797	Cynara cardunculus var. scolymus (Artichoke) (Cynara scolymus)	449	NA	NA	NA	NA	NA	NA	IPR001810;IPR032675;IPR001611;	NA	NA	NA	NA	NA	NA	NA	NA	NA	NA	PF13516;					c23524_g1_i1	NA	NA	NA	NA	NA	NA	NA	NA	NA	NA	NA	NA	NA	NA	NA	NA	NA	NA	NA	NA	NA
c29409_g5_i1	2245	42.14	4	0.0999255	113	2.95262	976923480	48	7e-160	A0A103YEV5	protein of unknown function DUF4005 [Cynara cardunculus var. scolymus]	KVI07807	unreviewed	Uncharacterized protein	Ccrd_013830	Cynara cardunculus var. scolymus (Artichoke) (Cynara scolymus)	601	NA	NA	NA	NA	NA	NA	IPR000048;	NA	NA	NA	NA	NA	NA	NA	NA	NA	NA	PF00612;	NA	PS50096;			c29409_g5_i1	NA	NA	NA	NA	NA	NA	NA	NA	NA	NA	NA	NA	NA	NA	NA	NA	NA	NA	NA	NA	NA
c53595_g1_i1	558	43.55	1	0.100507	17	1.78715	223540958	100	2e-107	B9S1P7	pectin acetylesterase, putative	223540958	unreviewed	Pectin acetylesterase, putative	RCOM_0867170	Ricinus communis (Castor bean)	452	NA	NA	hydrolase activity [GO:0016787]	GO:0016787	NA	NA	IPR004963;	NA	rcu:RCOM_0867170;	NA	NA	NA	NA	NA	NA	NA	PTHR21562;	PF03283;					c53595_g1_i1	NA	NA	NA	NA	NA	NA	NA	NA	NA	NA	NA	NA	NA	NA	NA	NA	NA	NA	NA	NA	NA
c31197_g1_i7	315	46.67	9	1.60238	8	1.48979	NA	NA	NA	NA	NA	NA	NA	NA	NA	NA	NA	NA	NA	NA	NA	NA	NA	NA	NA	NA	NA	NA	NA	NA	NA	NA	NA	NA	NA	NA	NA	NA
c33821_g1_i13	3025	43.7	49	0.908455	151	2.92818	976922250	74	0	A0A103YCV6	NA	NA	unreviewed	Peptidase C19, ubiquitin carboxyl-terminal hydrolase 2	Ccrd_014889	Cynara cardunculus var. scolymus (Artichoke) (Cynara scolymus)	1105	NA	NA	integral component of membrane [GO:0016021]; metal ion binding [GO:0046872]; thiol-dependent ubiquitinyl hydrolase activity [GO:0036459]; protein deubiquitination [GO:0016579]; ubiquitin-dependent protein catabolic process [GO:0006511]	GO:0016021; GO:0046872; GO:0016579; GO:0036459; GO:0006511	NA	NA	IPR001394;IPR018200;IPR028889;IPR002893;	NA	NA	NA	NA	NA	NA	NA	NA	NA	NA	PF00443;PF01753;	NA	PS00972;PS50235;PS01360;PS50865;			c33821_g1_i13	NA	NA	NA	NA	NA	NA	NA	NA	NA	NA	NA	NA	NA	NA	NA	NA	NA	NA	NA	NA	NA
c30916_g2_i1	308	55.52	14	2.54923	9	1.7141	674887138	75	2e-08	A0A078I637	NA	NA	unreviewed	BnaCnng13060D protein	BnaCnng13060D GSBRNA2T00082248001	Brassica napus (Rape)	236																							c30916_g2_i1	NA	NA	NA	NA	NA	NA	NA	NA	NA	NA	NA	NA	NA	NA	NA	NA	NA	NA	NA	NA	NA
c35948_g1_i1	201	40.8	0	0	2	0.583686	NA	NA	NA	NA	NA	NA	NA	NA	NA	NA	NA	NA	NA	NA	NA	NA	NA	NA	NA	NA	NA	NA	NA	NA	NA	NA	NA	NA	NA	NA	NA	NA
c32365_g3_i1	596	31.88	16	1.50559	20	1.96847	NA	NA	NA	NA	NA	NA	NA	NA	NA	NA	NA	NA	NA	NA	NA	NA	NA	NA	NA	NA	NA	NA	NA	NA	NA	NA	NA	NA	NA	NA	NA	NA
c33242_g2_i6	613	39.64	24	2.19575	13	1.24402	359487428	56	1e-42	D7T2W9	chaperone protein dnaJ 1, mitochondrial-like	359487428	unreviewed	Putative uncharacterized protein	VIT_13s0064g01360	Vitis vinifera (Grape)	451	NA	NA	cytoplasm [GO:0005737]; mitochondrion [GO:0005739]; ATP binding [GO:0005524]; metal ion binding [GO:0046872]; chaperone mediated protein folding requiring cofactor [GO:0051085]; embryo sac cellularization [GO:0009558]; nuclear membrane fusion [GO:0000740]; polar nucleus fusion [GO:0010197]; response to heat [GO:0009408]; synergid death [GO:0010198]	GO:0005524; GO:0051085; GO:0005737; GO:0009558; GO:0046872; GO:0005739; GO:0000740; GO:0010197; GO:0009408; GO:0010198	NA	NA	IPR012724;IPR002939;IPR001623;IPR018253;IPR008971;IPR001305;	NA	vvi:100259686;	NA	XP_002263448.2;	KOG0715;COG0484;	NA	NA	NA	NA	NA	PF00226;PF01556;PF00684;	TIGR02349;	PS00636;PS50076;PS51188;			c33242_g2_i6	NA	NA	NA	NA	NA	NA	NA	NA	NA	NA	NA	NA	NA	NA	NA	NA	NA	NA	NA	NA	NA
c18450_g1_i1	1471	44.87	3	0.114378	378	15.0739	976909436	85	0	A0A103XTE8	NA	NA	unreviewed	Polyprenyl synthetase	Ccrd_001365	Cynara cardunculus var. scolymus (Artichoke) (Cynara scolymus)	332	NA	NA	transferase activity [GO:0016740]; isoprenoid biosynthetic process [GO:0008299]	GO:0008299; GO:0016740	FPP/GGPP synthase family	NA	IPR008949;IPR000092;IPR017446;	NA	NA	NA	NA	NA	NA	NA	NA	NA	PTHR12001;	PF00348;	NA	PS00723;			c18450_g1_i1	1471	G3F-11995-MONOMER	361	42.5	320	168	7	242	1171	45	358	2e-70	233	PWY-6691	plaunotol biosynthesis	FARNESYLTRANSTRANSFERASE-RXN	EC-2.5.1.29	G3F-11995-MONOMER	geranylgeranyl diphosphate synthase	G3F-11995	Solyc02g085700.1.1
c28579_g1_i1	2258	41.85	0	0	181	4.70219	976913559	50	1e-99	A0A103XZM4	NA	NA	unreviewed	Post-SET domain-containing protein	Ccrd_021941	Cynara cardunculus var. scolymus (Artichoke) (Cynara scolymus)	1833	NA	NA	nucleus [GO:0005634]; methyltransferase activity [GO:0008168]; zinc ion binding [GO:0008270]	GO:0008168; GO:0005634; GO:0008270	NA	NA	IPR003616;IPR001214;IPR019786;IPR011011;IPR001965;IPR019787;IPR013083;	NA	NA	NA	NA	NA	NA	NA	NA	NA	NA	PF00856;	NA	PS50868;PS50280;PS01359;PS50016;	NA	SUBCELLULAR LOCATION: Nucleus {ECO:0000256|SAAS:SAAS00574581}.	c28579_g1_i1	NA	NA	NA	NA	NA	NA	NA	NA	NA	NA	NA	NA	NA	NA	NA	NA	NA	NA	NA	NA	NA
c27330_g1_i1	1477	44.62	72	2.73391	2729	108.385	976928463	88	2e-76	A0A118K6Z4	NA	NA	unreviewed	C2 calcium-dependent membrane targeting	Ccrd_010153	Cynara cardunculus var. scolymus (Artichoke) (Cynara scolymus)	277	NA	NA	NA	NA	NA	NA	IPR000008;	NA	NA	NA	NA	NA	NA	NA	NA	NA	NA	PF00168;	NA	PS50004;			c27330_g1_i1	NA	NA	NA	NA	NA	NA	NA	NA	NA	NA	NA	NA	NA	NA	NA	NA	NA	NA	NA	NA	NA
c31881_g1_i11	1009	37.46	16	0.889327	17	0.988333	NA	NA	NA	NA	NA	NA	NA	NA	NA	NA	NA	NA	NA	NA	NA	NA	NA	NA	NA	NA	NA	NA	NA	NA	NA	NA	NA	NA	NA	NA	NA	NA
c26415_g1_i2	774	41.34	18	1.30426	18	1.3642	976916381	65	4e-105	A0A103Y3K2	NA	NA	unreviewed	Uncharacterized protein	Ccrd_019838	Cynara cardunculus var. scolymus (Artichoke) (Cynara scolymus)	613	NA	NA	catalytic activity [GO:0003824]	GO:0003824	NA	NA	IPR008928;IPR027414;	NA	NA	NA	NA	NA	NA	NA	NA	NA	NA	PF14498;					c26415_g1_i2	NA	NA	NA	NA	NA	NA	NA	NA	NA	NA	NA	NA	NA	NA	NA	NA	NA	NA	NA	NA	NA
c79744_g1_i1	275	33.09	1	0.203939	3	0.639932	NA	NA	NA	NA	NA	NA	NA	NA	NA	NA	NA	NA	NA	NA	NA	NA	NA	NA	NA	NA	NA	NA	NA	NA	NA	NA	NA	NA	NA	NA	NA	NA
c10671_g1_i1	2580	39.73	21	0.456491	187	4.25175	255561955	65	0	B9S7L7	protein with unknown function	255561955	unreviewed	Putative uncharacterized protein	RCOM_0609580	Ricinus communis (Castor bean)	745	NA	NA	NA	NA	NA	NA	IPR002761;IPR030662;IPR013813;IPR014729;IPR006175;	NA	rcu:RCOM_0609580;	NA	XP_002521986.1;	NA	NA	NA	NA	NA	PTHR12196;	PF01902;PF01042;	TIGR00290;				c10671_g1_i1	2580	G3A-5699-MONOMER	520	54.08	551	220	8	244	1896	1	518	0	554	PWY-7546	diphthamide biosynthesis (eukaryotes)	DIPHTINE--AMMONIA-LIGASE-RXN	EC-6.3.1.14	G3A-5699-MONOMER	diphthine-ammonia ligase	G3A-5699	130429
c39779_g1_i1	259	35.52	0	0	4	0.905953	NA	NA	NA	NA	NA	NA	NA	NA	NA	NA	NA	NA	NA	NA	NA	NA	NA	NA	NA	NA	NA	NA	NA	NA	NA	NA	NA	NA	NA	NA	NA	NA
c82088_g1_i1	459	38.56	0	0	31	3.96182	976910962	83	1e-45	A0A103XVG3	hypothetical protein Ccrd_000291 [Cynara cardunculus var. scolymus]	KVH97626	unreviewed	3-ketoacyl-CoA synthase (EC 2.3.1.-)	Ccrd_000291	Cynara cardunculus var. scolymus (Artichoke) (Cynara scolymus)	482	2.3.1.-	NA	integral component of membrane [GO:0016021]; transferase activity, transferring acyl groups other than amino-acyl groups [GO:0016747]; fatty acid biosynthetic process [GO:0006633]	GO:0006633; GO:0016021; GO:0016747	Chalcone/stilbene synthases family	PATHWAY: Lipid metabolism; fatty acid biosynthesis. {ECO:0000256|PIRNR:PIRNR036417}.	IPR012392;IPR013747;IPR013601;IPR016039;	NA	NA	NA	NA	NA	NA	NA	NA	NA	PTHR31561;	PF08541;PF08392;					c82088_g1_i1	NA	NA	NA	NA	NA	NA	NA	NA	NA	NA	NA	NA	NA	NA	NA	NA	NA	NA	NA	NA	NA
c40521_g1_i1	240	31.25	2	0.46736	4	0.977674	NA	NA	NA	NA	NA	NA	NA	NA	NA	NA	NA	NA	NA	NA	NA	NA	NA	NA	NA	NA	NA	NA	NA	NA	NA	NA	NA	NA	NA	NA	NA	NA
c27561_g3_i1	1011	49.95	0	0	45	2.611	976901542	80	6e-168	A0A103XF91	Phox/Bem1p [Cynara cardunculus var. scolymus]	KVH89579	unreviewed	Phox/Bem1p	Ccrd_008413	Cynara cardunculus var. scolymus (Artichoke) (Cynara scolymus)	427	NA	NA	NA	NA	NA	NA	IPR000270;	NA	NA	NA	NA	NA	NA	NA	NA	NA	NA	PF00564;	NA	PS51745;			c27561_g3_i1	NA	NA	NA	NA	NA	NA	NA	NA	NA	NA	NA	NA	NA	NA	NA	NA	NA	NA	NA	NA	NA
c55071_g1_i1	245	42.45	0	0	6	1.43658	976904666	52	4e-22	A0A103XKE9	Zinc-finger domain of monoamine-oxidase A repressor R1 [Cynara cardunculus var. scolymus]	KVH92329	unreviewed	Zinc-finger domain of monoamine-oxidase A repressor R1	Ccrd_005633	Cynara cardunculus var. scolymus (Artichoke) (Cynara scolymus)	686	NA	NA	NA	NA	NA	NA	IPR028942;IPR018866;	NA	NA	NA	NA	NA	NA	NA	NA	NA	NA	PF15612;PF10497;					c55071_g1_i1	NA	NA	NA	NA	NA	NA	NA	NA	NA	NA	NA	NA	NA	NA	NA	NA	NA	NA	NA	NA	NA
c30647_g1_i2	763	41.15	173	12.7161	537	41.2853	661889317	64	3e-32	A0A068UFC6	NA	NA	unreviewed	Uncharacterized protein	GSCOC_T00023946001	Coffea canephora (Robusta coffee)	171	NA	NA	integral component of membrane [GO:0016021]	GO:0016021																			c30647_g1_i2	763	G30-8665-MONOMER	112	46.73	107	57	0	649	329	1	107	1e-07	51.6	PWY-4302	aerobic respiration III (alternative oxidase pathway)	NADH-DEHYDROG-A-RXN	EC-1.6.5.3	G30-8665-MONOMER	NADH:ubiquinone reductase (H<small><sup>+</sup></small>-translocating)	G30-8665	Bra034364.1-P
c60426_g1_i1	525	39.05	0	0	12	1.34081	976903803	59	2e-24	A0A124SBS6	Phloem protein 2-like protein [Cynara cardunculus var. scolymus]	KVH91567	unreviewed	Phloem protein 2-like protein	Ccrd_006410	Cynara cardunculus var. scolymus (Artichoke) (Cynara scolymus)	641	NA	NA	ATP binding [GO:0005524]; protein serine/threonine kinase activity [GO:0004674]	GO:0005524; GO:0004674	Protein kinase superfamily	NA	IPR011009;IPR025886;IPR000719;IPR017441;IPR008271;	NA	NA	NA	NA	NA	NA	NA	NA	NA	NA	PF00069;PF14299;	NA	PS00107;PS50011;PS00108;			c60426_g1_i1	NA	NA	NA	NA	NA	NA	NA	NA	NA	NA	NA	NA	NA	NA	NA	NA	NA	NA	NA	NA	NA
c44735_g1_i1	214	38.32	2	0.524142	1	0.274114	NA	NA	NA	NA	NA	NA	NA	NA	NA	NA	NA	NA	NA	NA	NA	NA	NA	NA	NA	NA	NA	NA	NA	NA	NA	NA	NA	NA	NA	NA	NA	NA
c32231_g1_i2	1762	42.11	630	20.0524	1318	43.8788	951071857	78	9e-149	NA	NA	NA	NA	NA	NA	Vigna radiata var. radiata(NA)	NA	NA	NA	NA	NA	NA	NA	NA	NA	NA	NA	NA	NA	NA										c32231_g1_i2	NA	NA	NA	NA	NA	NA	NA	NA	NA	NA	NA	NA	NA	NA	NA	NA	NA	NA	NA	NA	NA
c57285_g1_i1	400	37.25	2	0.280416	8	1.17321	NA	NA	NA	NA	NA	NA	NA	NA	NA	NA	NA	NA	NA	NA	NA	NA	NA	NA	NA	NA	NA	NA	NA	NA	NA	NA	NA	NA	NA	NA	NA	NA
c4107_g1_i1	338	50.3	3	0.49778	9	1.56196	976898678	52	1e-27	A0A103XBD4	hypothetical protein Ccrd_025153 [Cynara cardunculus var. scolymus]	KVH87568	unreviewed	Uncharacterized protein	Ccrd_025153	Cynara cardunculus var. scolymus (Artichoke) (Cynara scolymus)	306																							c4107_g1_i1	NA	NA	NA	NA	NA	NA	NA	NA	NA	NA	NA	NA	NA	NA	NA	NA	NA	NA	NA	NA	NA
c76510_g1_i1	206	43.69	0	0	2	0.569519	NA	NA	NA	NA	NA	NA	NA	NA	NA	NA	NA	NA	NA	NA	NA	NA	NA	NA	NA	NA	NA	NA	NA	NA	NA	NA	NA	NA	NA	NA	NA	NA
c35023_g1_i1	418	30.38	8	1.07336	5	0.70168	NA	NA	NA	NA	NA	NA	NA	NA	NA	NA	NA	NA	NA	NA	NA	NA	NA	NA	NA	NA	NA	NA	NA	NA	NA	NA	NA	NA	NA	NA	NA	NA
c18601_g1_i1	247	35.63	0	0	6	1.42495	NA	NA	NA	NA	NA	NA	NA	NA	NA	NA	NA	NA	NA	NA	NA	NA	NA	NA	NA	NA	NA	NA	NA	NA	NA	NA	NA	NA	NA	NA	NA	NA
c24606_g1_i3	763	43.64	2	0.147007	43	3.3059	NA	NA	NA	NA	NA	NA	NA	NA	NA	NA	NA	NA	NA	NA	NA	NA	NA	NA	NA	NA	NA	NA	NA	NA	NA	NA	NA	NA	NA	NA	NA	NA
c34052_g4_i3	260	35	0	0	4	0.902469	NA	NA	NA	NA	NA	NA	NA	NA	NA	NA	NA	NA	NA	NA	NA	NA	NA	NA	NA	NA	NA	NA	NA	NA	NA	NA	NA	NA	NA	NA	NA	NA
c54743_g1_i1	242	38.84	3	0.695246	14	3.39358	590698282	63	3e-09	A0A061E967	F-box/RNI-like superfamily protein [Theobroma cacao]	XP_007045674	unreviewed	F-box/RNI-like superfamily protein	TCM_011377	Theobroma cacao (Cacao) (Cocoa)	499	NA	NA	NA	NA	NA	NA	IPR001810;IPR006566;IPR032675;	NA	tcc:TCM_011377;	NA	XP_007045674.1;	NA	NA	NA	NA	NA	NA	PF00646;	NA	PS50181;			c54743_g1_i1	NA	NA	NA	NA	NA	NA	NA	NA	NA	NA	NA	NA	NA	NA	NA	NA	NA	NA	NA	NA	NA
c13217_g1_i1	332	36.75	3	0.506776	4	0.706753	NA	NA	NA	NA	NA	NA	NA	NA	NA	NA	NA	NA	NA	NA	NA	NA	NA	NA	NA	NA	NA	NA	NA	NA	NA	NA	NA	NA	NA	NA	NA	NA
c26481_g1_i1	1147	46.82	68	3.3249	184	9.41022	976913234	63	1e-71	A0A103XZ32	AP2/ERF domain-containing protein [Cynara cardunculus var. scolymus]	KVH99529	unreviewed	AP2/ERF domain-containing protein	Ccrd_022236	Cynara cardunculus var. scolymus (Artichoke) (Cynara scolymus)	334	NA	NA	nucleus [GO:0005634]; DNA binding [GO:0003677]; transcription factor activity, sequence-specific DNA binding [GO:0003700]; transcription, DNA-templated [GO:0006351]	GO:0003677; GO:0005634; GO:0003700; GO:0006351	NA	NA	IPR001471;IPR016177;	NA	NA	NA	NA	NA	NA	NA	NA	NA	NA	PF00847;	NA	PS51032;	NA	SUBCELLULAR LOCATION: Nucleus {ECO:0000256|SAAS:SAAS00550310}.	c26481_g1_i1	NA	NA	NA	NA	NA	NA	NA	NA	NA	NA	NA	NA	NA	NA	NA	NA	NA	NA	NA	NA	NA
c31031_g1_i2	420	36.9	12	1.60238	19	2.65369	NA	NA	NA	NA	NA	NA	NA	NA	NA	NA	NA	NA	NA	NA	NA	NA	NA	NA	NA	NA	NA	NA	NA	NA	NA	NA	NA	NA	NA	NA	NA	NA
c24834_g1_i1	259	43.63	5	1.08269	5	1.13244	976914333	84	2e-19	A0A103Y108	Armadillo-type fold [Cynara cardunculus var. scolymus]	KVI00551	unreviewed	Armadillo-type fold	Ccrd_021197	Cynara cardunculus var. scolymus (Artichoke) (Cynara scolymus)	1746	NA	NA	RNA binding [GO:0003723]	GO:0003723	NA	NA	IPR016024;IPR016021;IPR003890;	NA	NA	NA	NA	NA	NA	NA	NA	NA	NA	PF02854;					c24834_g1_i1	NA	NA	NA	NA	NA	NA	NA	NA	NA	NA	NA	NA	NA	NA	NA	NA	NA	NA	NA	NA	NA
c26317_g2_i1	1282	44.85	0	0	48	2.19634	976925432	82	8e-172	A0A103YHU8	Aux/IAA-ARF-dimerization [Cynara cardunculus var. scolymus]	KVI09337	unreviewed	Auxin response factor	Ccrd_012275	Cynara cardunculus var. scolymus (Artichoke) (Cynara scolymus)	679	NA	NA	nucleus [GO:0005634]; DNA binding [GO:0003677]; auxin-activated signaling pathway [GO:0009734]; regulation of transcription, DNA-templated [GO:0006355]; transcription, DNA-templated [GO:0006351]	GO:0003677; GO:0009734; GO:0005634; GO:0006355; GO:0006351	ARF family	NA	IPR010525;IPR003340;IPR015300;IPR000270;	NA	NA	NA	NA	NA	NA	NA	NA	NA	NA	PF06507;PF02362;	NA	PS50863;PS51745;	NA	SUBCELLULAR LOCATION: Nucleus {ECO:0000256|RuleBase:RU004561, ECO:0000256|SAAS:SAAS00552270}.	c26317_g2_i1	NA	NA	NA	NA	NA	NA	NA	NA	NA	NA	NA	NA	NA	NA	NA	NA	NA	NA	NA	NA	NA
c31172_g1_i1	1285	46.3	38	1.65849	308	14.0603	976915807	81	6e-112	A0A103Y321	NA	NA	unreviewed	Histone-fold	Ccrd_020106	Cynara cardunculus var. scolymus (Artichoke) (Cynara scolymus)	241	NA	NA	nucleus [GO:0005634]	GO:0005634	NA	NA	IPR003958;IPR009072;	NA	NA	NA	NA	NA	NA	NA	NA	NA	NA	PF00808;	NA	NA	NA	SUBCELLULAR LOCATION: Nucleus {ECO:0000256|SAAS:SAAS00605365}.	c31172_g1_i1	NA	NA	NA	NA	NA	NA	NA	NA	NA	NA	NA	NA	NA	NA	NA	NA	NA	NA	NA	NA	NA
c34258_g2_i2	1659	37.97	99	3.34674	15	0.530384	976914402	67	8e-12	A0A103Y167	NA	NA	unreviewed	Non-specific lipid-transfer protein	Ccrd_021138	Cynara cardunculus var. scolymus (Artichoke) (Cynara scolymus)	118	NA	NA	lipid binding [GO:0008289]; lipid transport [GO:0006869]	GO:0008289; GO:0006869	Plant LTP family	NA	IPR016140;IPR000528;	NA	NA	NA	NA	NA	NA	NA	NA	NA	NA	PF00234;					c34258_g2_i2	NA	NA	NA	NA	NA	NA	NA	NA	NA	NA	NA	NA	NA	NA	NA	NA	NA	NA	NA	NA	NA
c80239_g1_i1	210	37.62	1	0.267063	1	0.279336	NA	NA	NA	NA	NA	NA	NA	NA	NA	NA	NA	NA	NA	NA	NA	NA	NA	NA	NA	NA	NA	NA	NA	NA	NA	NA	NA	NA	NA	NA	NA	NA
c3395_g1_i1	221	38.01	2	0.50754	3	0.796296	NA	NA	NA	NA	NA	NA	NA	NA	NA	NA	NA	NA	NA	NA	NA	NA	NA	NA	NA	NA	NA	NA	NA	NA	NA	NA	NA	NA	NA	NA	NA	NA
c43358_g1_i1	246	38.21	0	0	4	0.953829	NA	NA	NA	NA	NA	NA	NA	NA	NA	NA	NA	NA	NA	NA	NA	NA	NA	NA	NA	NA	NA	NA	NA	NA	NA	NA	NA	NA	NA	NA	NA	NA
c43777_g1_i1	995	46.23	2	0.11273	1808	106.591	976923794	69	5e-101	A0A103YFA5	Late embryogenesis abundant protein, LEA-14 [Cynara cardunculus var. scolymus]	KVI08024	unreviewed	Late embryogenesis abundant protein, LEA-14	Ccrd_013609	Cynara cardunculus var. scolymus (Artichoke) (Cynara scolymus)	313	NA	NA	integral component of membrane [GO:0016021]	GO:0016021	NA	NA	IPR004864;	NA	NA	NA	NA	NA	NA	NA	NA	NA	NA	PF03168;					c43777_g1_i1	NA	NA	NA	NA	NA	NA	NA	NA	NA	NA	NA	NA	NA	NA	NA	NA	NA	NA	NA	NA	NA
c15658_g1_i1	289	32.53	1	0.194059	7	1.42084	NA	NA	NA	NA	NA	NA	NA	NA	NA	NA	NA	NA	NA	NA	NA	NA	NA	NA	NA	NA	NA	NA	NA	NA	NA	NA	NA	NA	NA	NA	NA	NA
c61519_g1_i1	243	31.69	0	0	3	0.724203	NA	NA	NA	NA	NA	NA	NA	NA	NA	NA	NA	NA	NA	NA	NA	NA	NA	NA	NA	NA	NA	NA	NA	NA	NA	NA	NA	NA	NA	NA	NA	NA
c32552_g2_i14	254	40.16	0	0	9	2.07852	NA	NA	NA	NA	NA	NA	NA	NA	NA	NA	NA	NA	NA	NA	NA	NA	NA	NA	NA	NA	NA	NA	NA	NA	NA	NA	NA	NA	NA	NA	NA	NA
c16721_g1_i2	381	37.01	13	1.9136	1	0.153964	NA	NA	NA	NA	NA	NA	NA	NA	NA	NA	NA	NA	NA	NA	NA	NA	NA	NA	NA	NA	NA	NA	NA	NA	NA	NA	NA	NA	NA	NA	NA	NA
c27127_g1_i1	697	38.59	20	1.60927	83	6.98539	661880776	92	6e-31	A0A068V4N6	NA	NA	unreviewed	Uncharacterized protein	GSCOC_T00015539001	Coffea canephora (Robusta coffee)	532	NA	NA	cohesin core heterodimer [GO:0008280]; chromatin binding [GO:0003682]; DNA repair [GO:0006281]; mitotic sister chromatid cohesion [GO:0007064]	GO:0006281; GO:0003682; GO:0008280; GO:0007064	NA	NA	IPR027417;IPR003395;IPR029685;	NA	NA	NA	NA	NA	NA	NA	NA	NA	PTHR18937:SF8;	PF02463;					c27127_g1_i1	NA	NA	NA	NA	NA	NA	NA	NA	NA	NA	NA	NA	NA	NA	NA	NA	NA	NA	NA	NA	NA
c27419_g1_i1	955	43.77	14	0.822162	40	2.45698	802717082	50	1e-34	A0A067JRF3	NA	NA	unreviewed	Uncharacterized protein	JCGZ_17625	Jatropha curcas (Barbados nut)	455	NA	NA	intracellular [GO:0005622]; nucleic acid binding [GO:0003676]; nucleotide binding [GO:0000166]; transport [GO:0006810]	GO:0005622; GO:0003676; GO:0000166; GO:0006810	NA	NA	IPR002075;IPR032710;IPR018222;IPR012677;IPR000504;	NA	jcu:105644479;	NA	XP_012085229.1;	NA	NA	NA	NA	NA	NA	PF02136;PF00076;	NA	PS50177;PS50102;			c27419_g1_i1	NA	NA	NA	NA	NA	NA	NA	NA	NA	NA	NA	NA	NA	NA	NA	NA	NA	NA	NA	NA	NA
