## Supplementary material for "Deciphering the transcriptomic insight during organogenesis in castor (*Ricinus communis* L.), jatropha (*Jatropha curcas* L.) and sunflower (*Helianthus annuus* L.)": Table S3 (part 3 of 3)

### Sheet: Table S3 (continued)
Supplementary Table S3: List of all transcripts identified after cd-hit-est with 0.9 identityfiltering, in control and cultured samples of Sunflower with their basic information collected from NCBI, Uniport database along with structural and functional information.
c33520_g1_i1	3289	38.92	0	0	323	5.76082	976902960	64	0	A0A103XHL8	Leucine-rich repeat-containing protein [Cynara cardunculus var. scolymus]	KVH90888	unreviewed	Leucine-rich repeat-containing protein	Ccrd_007135	Cynara cardunculus var. scolymus (Artichoke) (Cynara scolymus)	1978	NA	NA	integral component of membrane [GO:0016021]	GO:0016021	NA	NA	IPR032675;IPR001611;IPR003591;IPR013210;	NA	NA	NA	NA	NA	NA	NA	NA	NA	NA	PF00560;PF13855;PF08263;	NA	PS51450;			c33520_g1_i1	3289	G3N-13696-MONOMER	217	42.86	175	88	4	3045	2542	33	202	2e-28	118	PWY-1081	homogalacturonan degradation	RXN-2103	EC-3.2.1.15	G3N-13696-MONOMER	polygalacturonase	G3N-13696	EMT24090
c23734_g1_i1	938	36.78	1	0.0597902	64	4.00242	NA	NA	NA	NA	NA	NA	NA	NA	NA	NA	NA	NA	NA	NA	NA	NA	NA	NA	NA	NA	NA	NA	NA	NA	NA	NA	NA	NA	NA	NA	NA	NA
c66897_g1_i1	335	32.84	8	1.3393	1	0.175106	NA	NA	NA	NA	NA	NA	NA	NA	NA	NA	NA	NA	NA	NA	NA	NA	NA	NA	NA	NA	NA	NA	NA	NA	NA	NA	NA	NA	NA	NA	NA	NA
c16337_g1_i1	295	37.63	8	1.5209	3	0.596547	NA	NA	NA	NA	NA	NA	NA	NA	NA	NA	NA	NA	NA	NA	NA	NA	NA	NA	NA	NA	NA	NA	NA	NA	NA	NA	NA	NA	NA	NA	NA	NA
c25619_g1_i2	1826	38.61	4	0.122855	247	7.9349	976925861	88	0	A0A103YIL7	Peptidase S10, serine carboxypeptidase [Cynara cardunculus var. scolymus]	KVI09745	unreviewed	Carboxypeptidase (EC 3.4.16.-)	Ccrd_011875	Cynara cardunculus var. scolymus (Artichoke) (Cynara scolymus)	566	3.4.16.-	NA	serine-type carboxypeptidase activity [GO:0004185]	GO:0004185	Peptidase S10 family	NA	IPR029058;IPR001563;IPR018202;	NA	NA	NA	NA	NA	NA	NA	NA	NA	PTHR11802;	PF00450;	NA	PS00131;			c25619_g1_i2	1826	G3E-16077-MONOMER	201	65.84	161	53	2	271	750	42	201	3e-67	222	PWY-5976	dhurrin degradation	HYDROXYMANDELONITRILE-LYASE-RXN	EC-4.1.2.11	G3E-16077-MONOMER	hydroxymandelonitrile lyase	G3E-16077	Pavir.J30166.1.p
c12292_g1_i1	335	30.75	12	2.00895	0	0	NA	NA	NA	NA	NA	NA	NA	NA	NA	NA	NA	NA	NA	NA	NA	NA	NA	NA	NA	NA	NA	NA	NA	NA	NA	NA	NA	NA	NA	NA	NA	NA
c39105_g1_i1	222	32.88	3	0.757881	1	0.264236	NA	NA	NA	NA	NA	NA	NA	NA	NA	NA	NA	NA	NA	NA	NA	NA	NA	NA	NA	NA	NA	NA	NA	NA	NA	NA	NA	NA	NA	NA	NA	NA
c33909_g3_i1	386	41.97	16	2.32469	54	8.20639	747059511	57	4e-14	NA	NA	NA	NA	NA	NA	Sesamum indicum(NA)	NA	NA	NA	NA	NA	NA	NA	NA	NA	NA	NA	NA	NA	NA										c33909_g3_i1	NA	NA	NA	NA	NA	NA	NA	NA	NA	NA	NA	NA	NA	NA	NA	NA	NA	NA	NA	NA	NA
c29511_g1_i5	1335	42.02	30	1.2603	83	3.64705	976911599	66	0	A0A118JY73	Aromatic-ring hydroxylase-like protein [Cynara cardunculus var. scolymus]	KVH98244	unreviewed	Aromatic-ring hydroxylase-like protein	Ccrd_023522	Cynara cardunculus var. scolymus (Artichoke) (Cynara scolymus)	616	NA	NA	FAD binding [GO:0071949]; oxidoreductase activity [GO:0016491]	GO:0071949; GO:0016491	NA	NA	IPR002938;IPR023753;	NA	NA	NA	NA	NA	NA	NA	NA	NA	NA	PF01494;					c29511_g1_i5	1335	G3B-9123-MONOMER	401	41.5	400	224	8	1279	95	7	401	8e-81	260	PWY-5174	capsanthin and capsorubin biosynthesis	RXN-7979	-	G3B-9123-MONOMER	antheraxanthin epoxidase	G3B-9123	Si017412m
c31619_g1_i1	650	36.92	4	0.345127	35	3.15864	NA	NA	NA	NA	NA	NA	NA	NA	NA	NA	NA	NA	NA	NA	NA	NA	NA	NA	NA	NA	NA	NA	NA	NA	NA	NA	NA	NA	NA	NA	NA	NA
c27333_g1_i3	366	36.61	3	0.459698	2	0.320549	NA	NA	NA	NA	NA	NA	NA	NA	NA	NA	NA	NA	NA	NA	NA	NA	NA	NA	NA	NA	NA	NA	NA	NA	NA	NA	NA	NA	NA	NA	NA	NA
c49198_g1_i1	239	36.4	0	0	7	1.71809	NA	NA	NA	NA	NA	NA	NA	NA	NA	NA	NA	NA	NA	NA	NA	NA	NA	NA	NA	NA	NA	NA	NA	NA	NA	NA	NA	NA	NA	NA	NA	NA
c34834_g3_i1	321	38.01	14	2.44599	23	4.20309	976916559	60	9e-06	A0A103Y406	Sirtuin family [Cynara cardunculus var. scolymus]	KVI02064	unreviewed	Sirtuin family	Ccrd_019631	Cynara cardunculus var. scolymus (Artichoke) (Cynara scolymus)	422	NA	NA	NAD+ binding [GO:0070403]	GO:0070403	NA	NA	IPR029035;IPR003000;IPR026590;	NA	NA	NA	NA	NA	NA	NA	NA	NA	PTHR11085;	PF02146;	NA	PS50305;			c34834_g3_i1	NA	NA	NA	NA	NA	NA	NA	NA	NA	NA	NA	NA	NA	NA	NA	NA	NA	NA	NA	NA	NA
c17944_g1_i2	1229	44.02	27	1.2321	52	2.48197	976902864	86	0	A0A103XHH9	GTP binding domain-containing protein [Cynara cardunculus var. scolymus]	KVH90797	unreviewed	GTP binding domain-containing protein	Ccrd_007191	Cynara cardunculus var. scolymus (Artichoke) (Cynara scolymus)	623	NA	NA	GTP binding [GO:0005525]	GO:0005525	NA	NA	IPR031166;IPR016484;IPR006073;IPR032859;IPR015946;IPR027417;	NA	NA	NA	NA	NA	NA	NA	NA	NA	NA	PF14714;PF01926;	NA	PS51712;			c17944_g1_i2	NA	NA	NA	NA	NA	NA	NA	NA	NA	NA	NA	NA	NA	NA	NA	NA	NA	NA	NA	NA	NA
c53466_g1_i1	212	33.96	3	0.79363	0	0	NA	NA	NA	NA	NA	NA	NA	NA	NA	NA	NA	NA	NA	NA	NA	NA	NA	NA	NA	NA	NA	NA	NA	NA	NA	NA	NA	NA	NA	NA	NA	NA
c82139_g1_i1	228	38.6	0	0	4	1.02913	NA	NA	NA	NA	NA	NA	NA	NA	NA	NA	NA	NA	NA	NA	NA	NA	NA	NA	NA	NA	NA	NA	NA	NA	NA	NA	NA	NA	NA	NA	NA	NA
c26527_g1_i2	213	42.25	0	0	7	1.92781	NA	NA	NA	NA	NA	NA	NA	NA	NA	NA	NA	NA	NA	NA	NA	NA	NA	NA	NA	NA	NA	NA	NA	NA	NA	NA	NA	NA	NA	NA	NA	NA
c39123_g1_i1	365	34.25	6	0.921915	29	4.66069	976929423	65	6e-17	A0A118K7I1	hypothetical protein Ccrd_009319 [Cynara cardunculus var. scolymus]	KVI12273	unreviewed	Uncharacterized protein	Ccrd_009319	Cynara cardunculus var. scolymus (Artichoke) (Cynara scolymus)	165																							c39123_g1_i1	NA	NA	NA	NA	NA	NA	NA	NA	NA	NA	NA	NA	NA	NA	NA	NA	NA	NA	NA	NA	NA
c31554_g1_i1	1065	45.16	3	0.157981	46	2.53369	976929306	85	5e-99	A0A103YN75	NA	NA	unreviewed	Uncharacterized protein	Ccrd_009422	Cynara cardunculus var. scolymus (Artichoke) (Cynara scolymus)	278	NA	NA	uracil phosphoribosyltransferase activity [GO:0004845]; uracil salvage [GO:0006223]	GO:0004845; GO:0006223	NA	NA	IPR029057;IPR005765;	NA	NA	NA	NA	NA	NA	NA	NA	NA	NA	PF14681;	TIGR01091;				c31554_g1_i1	1065	G3F-12160-MONOMER	145	53.6	125	45	2	836	462	31	142	2e-35	130	PWY-7208	superpathway of pyrimidine nucleobases salvage	PWY-7183	-	G3F-12160-MONOMER		G3F-12160	Solyc03g063860.1.1
c57777_g1_i1	347	36.89	0	0	7	1.18335	NA	NA	NA	NA	NA	NA	NA	NA	NA	NA	NA	NA	NA	NA	NA	NA	NA	NA	NA	NA	NA	NA	NA	NA	NA	NA	NA	NA	NA	NA	NA	NA
c75183_g1_i1	273	31.87	4	0.821731	1	0.214873	NA	NA	NA	NA	NA	NA	NA	NA	NA	NA	NA	NA	NA	NA	NA	NA	NA	NA	NA	NA	NA	NA	NA	NA	NA	NA	NA	NA	NA	NA	NA	NA
c3400_g1_i1	463	42.33	13	1.57469	2	0.253393	720018989	77	2e-38	NA	NA	NA	NA	NA	NA	Nelumbo nucifera(NA)	NA	NA	NA	NA	NA	NA	NA	NA	NA	NA	NA	NA	NA	NA										c3400_g1_i1	NA	NA	NA	NA	NA	NA	NA	NA	NA	NA	NA	NA	NA	NA	NA	NA	NA	NA	NA	NA	NA
c21892_g1_i2	403	37.72	1	0.139164	13	1.89227	674864119	57	2e-13	A0A078JSA4	NA	NA	unreviewed	BnaA06g38310D protein	BnaA06g38310D GSBRNA2T00072751001	Brassica napus (Rape)	270	NA	NA	membrane [GO:0016020]; vesicle-mediated transport [GO:0016192]	GO:0016020; GO:0016192	NA	NA	IPR025304;IPR010989;	NA	NA	NA	NA	NA	NA	NA	NA	NA	NA	PF13949;					c21892_g1_i2	NA	NA	NA	NA	NA	NA	NA	NA	NA	NA	NA	NA	NA	NA	NA	NA	NA	NA	NA	NA	NA
c32502_g2_i2	1221	44.14	824	37.8481	2078	99.8333	976907382	97	9e-161	A0A124SCS9	NA	NA	unreviewed	Double-stranded RNA-binding-like domain-containing protein	Ccrd_003187	Cynara cardunculus var. scolymus (Artichoke) (Cynara scolymus)	273	NA	NA	small ribosomal subunit [GO:0015935]; RNA binding [GO:0003723]; structural constituent of ribosome [GO:0003735]; translation [GO:0006412]	GO:0003723; GO:0015935; GO:0003735; GO:0006412	Ribosomal protein S5P family	NA	IPR014720;IPR000851;IPR005324;IPR020568;IPR014721;IPR005711;IPR013810;IPR018192;	NA	NA	NA	NA	NA	NA	NA	NA	NA	PTHR13718;	PF00333;PF03719;	TIGR01020;	PS00585;PS50881;			c32502_g2_i2	NA	NA	NA	NA	NA	NA	NA	NA	NA	NA	NA	NA	NA	NA	NA	NA	NA	NA	NA	NA	NA
c34661_g3_i1	247	32.79	8	1.81646	2	0.474983	NA	NA	NA	NA	NA	NA	NA	NA	NA	NA	NA	NA	NA	NA	NA	NA	NA	NA	NA	NA	NA	NA	NA	NA	NA	NA	NA	NA	NA	NA	NA	NA
c20587_g1_i1	3114	43.74	52	0.93652	678	12.7719	976899500	88	0	A0A103XC55	Pleckstrin homology domain-containing protein [Cynara cardunculus var. scolymus]	KVH87989	unreviewed	Pleckstrin homology domain-containing protein	Ccrd_024628	Cynara cardunculus var. scolymus (Artichoke) (Cynara scolymus)	866	NA	NA	GTPase activator activity [GO:0005096]; signal transduction [GO:0007165]	GO:0005096; GO:0007165	NA	NA	IPR025757;IPR011993;IPR001849;IPR008936;IPR000198;	NA	NA	NA	NA	NA	NA	NA	NA	NA	NA	PF14389;PF00169;PF00620;	NA	PS50003;PS50238;			c20587_g1_i1	NA	NA	NA	NA	NA	NA	NA	NA	NA	NA	NA	NA	NA	NA	NA	NA	NA	NA	NA	NA	NA
c16445_g1_i1	605	45.12	2	0.185399	43	4.16926	976914235	80	3e-92	A0A103Y0U5	NA	NA	unreviewed	EF-Hand 1, calcium-binding site-containing protein	Ccrd_021282	Cynara cardunculus var. scolymus (Artichoke) (Cynara scolymus)	532	NA	NA	integral component of membrane [GO:0016021]; protein processing [GO:0016485]	GO:0016021; GO:0016485	NA	NA	IPR018247;IPR008710;	NA	NA	NA	NA	NA	NA	NA	NA	NA	NA	PF05450;	NA	PS00018;			c16445_g1_i1	NA	NA	NA	NA	NA	NA	NA	NA	NA	NA	NA	NA	NA	NA	NA	NA	NA	NA	NA	NA	NA
c34175_g2_i4	553	34.18	4	0.405665	20	2.12154	NA	NA	NA	NA	NA	NA	NA	NA	NA	NA	NA	NA	NA	NA	NA	NA	NA	NA	NA	NA	NA	NA	NA	NA	NA	NA	NA	NA	NA	NA	NA	NA
c65564_g1_i1	320	27.5	2	0.35052	3	0.549942	NA	NA	NA	NA	NA	NA	NA	NA	NA	NA	NA	NA	NA	NA	NA	NA	NA	NA	NA	NA	NA	NA	NA	NA	NA	NA	NA	NA	NA	NA	NA	NA
c33593_g1_i6	660	42.88	14	1.18964	25	2.22199	641833554	44	5e-47	A0A067EF88	hypothetical protein CISIN_1g046579mg [Citrus sinensis]	KDO52565	unreviewed	Uncharacterized protein	CISIN_1g046579mg	Citrus sinensis (Sweet orange) (Citrus aurantium var. sinensis)	416	NA	NA	NA	NA	NA	NA	IPR017451;IPR001810;	NA	NA	NA	NA	NA	NA	NA	NA	NA	NA	PF00646;	TIGR01640;				c33593_g1_i6	NA	NA	NA	NA	NA	NA	NA	NA	NA	NA	NA	NA	NA	NA	NA	NA	NA	NA	NA	NA	NA
c22776_g1_i3	1347	41.13	0	0	157	6.83719	976909747	73	1e-177	A0A103XTW1	PC-Esterase [Cynara cardunculus var. scolymus]	KVH96779	unreviewed	PC-Esterase	Ccrd_001131	Cynara cardunculus var. scolymus (Artichoke) (Cynara scolymus)	398	NA	NA	integral component of membrane [GO:0016021]	GO:0016021	NA	NA	IPR026057;IPR025846;IPR029962;IPR029986;	NA	NA	NA	NA	NA	NA	NA	NA	NA	PTHR32285;PTHR32285:SF15;	PF13839;PF14416;					c22776_g1_i3	NA	NA	NA	NA	NA	NA	NA	NA	NA	NA	NA	NA	NA	NA	NA	NA	NA	NA	NA	NA	NA
c32900_g1_i1	5860	33.77	374	3.57937	341	3.41352	694422107	50	2e-125	NA	PREDICTED: uncharacterized protein LOC103931184 [Pyrus x bretschneideri]	XP_009338880	NA	NA	NA	Pyrus x bretschneideri(NA)	NA	NA	NA	NA	NA	NA	NA	NA	NA	NA	NA	NA	NA	NA										c32900_g1_i1	NA	NA	NA	NA	NA	NA	NA	NA	NA	NA	NA	NA	NA	NA	NA	NA	NA	NA	NA	NA	NA
c81437_g1_i1	220	37.27	3	0.76477	0	0	NA	NA	NA	NA	NA	NA	NA	NA	NA	NA	NA	NA	NA	NA	NA	NA	NA	NA	NA	NA	NA	NA	NA	NA	NA	NA	NA	NA	NA	NA	NA	NA
c45998_g1_i1	310	33.87	0	0	3	0.567682	NA	NA	NA	NA	NA	NA	NA	NA	NA	NA	NA	NA	NA	NA	NA	NA	NA	NA	NA	NA	NA	NA	NA	NA	NA	NA	NA	NA	NA	NA	NA	NA
c33318_g1_i5	1205	41.33	39	1.81514	145	7.05873	976921111	94	1e-178	A0A103YB22	hypothetical protein Ccrd_015847 [Cynara cardunculus var. scolymus]	KVI05813	unreviewed	Uncharacterized protein	Ccrd_015847	Cynara cardunculus var. scolymus (Artichoke) (Cynara scolymus)	260	NA	NA	NA	NA	NA	NA	IPR022309;	NA	NA	NA	NA	NA	NA	NA	NA	NA	NA	PF01201;					c33318_g1_i5	NA	NA	NA	NA	NA	NA	NA	NA	NA	NA	NA	NA	NA	NA	NA	NA	NA	NA	NA	NA	NA
c70135_g1_i1	962	42.72	0	0	38	2.31715	802729186	73	7e-97	A0A067K1D9	PREDICTED: heat stress transcription factor B-3 [Jatropha curcas]	XP_012086190	unreviewed	Uncharacterized protein	JCGZ_21103	Jatropha curcas (Barbados nut)	242	NA	NA	nucleus [GO:0005634]; sequence-specific DNA binding [GO:0043565]; transcription factor activity, sequence-specific DNA binding [GO:0003700]	GO:0005634; GO:0043565; GO:0003700	HSF family	NA	IPR000232;IPR027725;IPR011991;	NA	jcu:105645245;	NA	XP_012086190.1;	NA	NA	NA	NA	NA	PTHR10015;	PF00447;	NA	PS00434;	NA	SUBCELLULAR LOCATION: Nucleus {ECO:0000256|SAAS:SAAS00535900}.	c70135_g1_i1	NA	NA	NA	NA	NA	NA	NA	NA	NA	NA	NA	NA	NA	NA	NA	NA	NA	NA	NA	NA	NA
c40354_g1_i1	788	52.54	9	0.640544	0	0	NA	NA	NA	NA	NA	NA	NA	NA	NA	NA	NA	NA	NA	NA	NA	NA	NA	NA	NA	NA	NA	NA	NA	NA	NA	NA	NA	NA	NA	NA	NA	NA
c63833_g1_i1	1123	42.48	14	0.699167	52	2.71625	976907162	66	2e-95	A0A103XPH7	Zinc finger, C2H2 [Cynara cardunculus var. scolymus]	KVH94551	unreviewed	Zinc finger, C2H2	Ccrd_003386	Cynara cardunculus var. scolymus (Artichoke) (Cynara scolymus)	812	NA	NA	zinc ion binding [GO:0008270]	GO:0008270	NA	NA	IPR007087;IPR001841;	NA	NA	NA	NA	NA	NA	NA	NA	NA	NA	NA	NA	PS50089;PS00028;			c63833_g1_i1	NA	NA	NA	NA	NA	NA	NA	NA	NA	NA	NA	NA	NA	NA	NA	NA	NA	NA	NA	NA	NA
c30682_g1_i3	995	42.51	49	2.76188	13	0.766418	976927054	64	2e-56	A0A103YKN1	Myc-type, basic helix-loop-helix (bHLH) domain-containing protein [Cynara cardunculus var. scolymus]	KVI10881	unreviewed	Myc-type, basic helix-loop-helix (BHLH) domain-containing protein	Ccrd_010709	Cynara cardunculus var. scolymus (Artichoke) (Cynara scolymus)	337	NA	NA	NA	NA	NA	NA	IPR011598;	NA	NA	NA	NA	NA	NA	NA	NA	NA	NA	PF00010;	NA	PS50888;			c30682_g1_i3	NA	NA	NA	NA	NA	NA	NA	NA	NA	NA	NA	NA	NA	NA	NA	NA	NA	NA	NA	NA	NA
c4795_g1_i2	218	38.99	25	6.43156	125	33.6356	NA	NA	NA	NA	NA	NA	NA	NA	NA	NA	NA	NA	NA	NA	NA	NA	NA	NA	NA	NA	NA	NA	NA	NA	NA	NA	NA	NA	NA	NA	NA	NA
c7537_g1_i1	250	44.8	0	0	10	2.34642	976912356	69	3e-25	A0A103XXN4	Nucleosome assembly protein (NAP) [Cynara cardunculus var. scolymus]	KVH98843	unreviewed	Nucleosome assembly protein (NAP)	Ccrd_022922	Cynara cardunculus var. scolymus (Artichoke) (Cynara scolymus)	247	NA	NA	nucleus [GO:0005634]; nucleosome assembly [GO:0006334]	GO:0006334; GO:0005634	Nucleosome assembly protein (NAP) family	NA	IPR002164;	NA	NA	NA	NA	NA	NA	NA	NA	NA	PTHR11875;	PF00956;					c7537_g1_i1	NA	NA	NA	NA	NA	NA	NA	NA	NA	NA	NA	NA	NA	NA	NA	NA	NA	NA	NA	NA	NA
c33895_g1_i9	406	36.7	8	1.10509	8	1.15587	NA	NA	NA	NA	NA	NA	NA	NA	NA	NA	NA	NA	NA	NA	NA	NA	NA	NA	NA	NA	NA	NA	NA	NA	NA	NA	NA	NA	NA	NA	NA	NA
c18560_g2_i1	241	47.3	0	0	256	62.3115	37932619	76	8e-39	A1KXE3	putative ankyrin-like protein [Lactuca sativa]	37932619	unreviewed	Putative ankyrin-like protein	NA	Lactuca sativa (Garden lettuce)	721	NA	NA	integral component of membrane [GO:0016021]; methyltransferase activity [GO:0008168]	GO:0016021; GO:0008168	NA	NA	IPR004159;IPR029063;	NA	NA	NA	NA	NA	NA	NA	NA	NA	NA	PF03141;					c18560_g2_i1	NA	NA	NA	NA	NA	NA	NA	NA	NA	NA	NA	NA	NA	NA	NA	NA	NA	NA	NA	NA	NA
c10758_g1_i1	379	33.77	0	0	14	2.16688	NA	NA	NA	NA	NA	NA	NA	NA	NA	NA	NA	NA	NA	NA	NA	NA	NA	NA	NA	NA	NA	NA	NA	NA	NA	NA	NA	NA	NA	NA	NA	NA
c19462_g2_i1	340	56.18	45	7.42277	28	4.83086	918020311	44	1e-06	A0A0U2F052	NA	NA	unreviewed	Uncharacterized protein	orf3	Botryococcus braunii (Green alga)	154	NA	NA	mitochondrion [GO:0005739]	GO:0005739	NA	NA	NA	NA	NA	NA	YP_009162764.1;												c19462_g2_i1	NA	NA	NA	NA	NA	NA	NA	NA	NA	NA	NA	NA	NA	NA	NA	NA	NA	NA	NA	NA	NA
c44579_g1_i1	452	48.45	1	0.124078	8	1.03824	976925490	68	2e-19	A0A103YHW7	hypothetical protein Ccrd_012227 [Cynara cardunculus var. scolymus]	KVI09394	unreviewed	Uncharacterized protein	Ccrd_012227	Cynara cardunculus var. scolymus (Artichoke) (Cynara scolymus)	141																							c44579_g1_i1	NA	NA	NA	NA	NA	NA	NA	NA	NA	NA	NA	NA	NA	NA	NA	NA	NA	NA	NA	NA	NA
c34904_g1_i13	566	39.58	17	1.68448	79	8.18759	NA	NA	NA	NA	NA	NA	NA	NA	NA	NA	NA	NA	NA	NA	NA	NA	NA	NA	NA	NA	NA	NA	NA	NA	NA	NA	NA	NA	NA	NA	NA	NA
c35220_g1_i2	305	41.97	0	0	28	5.38522	47027826	80	1e-38	Q69AB4	CC-NBS-LRR-like protein, partial [Helianthus annuus]	47027826	unreviewed	CC-NBS-LRR-like protein (Fragment)	NA	Helianthus annuus (Common sunflower)	479	NA	NA	NA	NA	NA	NA	IPR032675;																c35220_g1_i2	NA	NA	NA	NA	NA	NA	NA	NA	NA	NA	NA	NA	NA	NA	NA	NA	NA	NA	NA	NA	NA
c63627_g1_i1	1128	42.55	5	0.248596	45	2.34018	976905697	84	4e-98	A0A103XM54	APOBEC/CMP deaminase, zinc-binding [Cynara cardunculus var. scolymus]	KVH93317	unreviewed	APOBEC/CMP deaminase, zinc-binding	Ccrd_004628	Cynara cardunculus var. scolymus (Artichoke) (Cynara scolymus)	189	NA	NA	hydrolase activity [GO:0016787]; zinc ion binding [GO:0008270]	GO:0016787; GO:0008270	NA	NA	IPR016192;IPR002125;IPR016193;	NA	NA	NA	NA	NA	NA	NA	NA	NA	NA	PF00383;	NA	PS00903;PS51747;			c63627_g1_i1	1128	GIO2-1437-MONOMER	119	53.85	104	38	2	437	721	14	116	2e-30	116	NA	NA	NA	NA	NA	NA	NA	NA
c33122_g1_i5	224	36.16	9	2.25334	12	3.14252	NA	NA	NA	NA	NA	NA	NA	NA	NA	NA	NA	NA	NA	NA	NA	NA	NA	NA	NA	NA	NA	NA	NA	NA	NA	NA	NA	NA	NA	NA	NA	NA
c36691_g1_i1	217	42.86	1	0.258448	6	1.62195	NA	NA	NA	NA	NA	NA	NA	NA	NA	NA	NA	NA	NA	NA	NA	NA	NA	NA	NA	NA	NA	NA	NA	NA	NA	NA	NA	NA	NA	NA	NA	NA
c78544_g1_i1	593	43.51	5	0.472877	30	2.96765	698567569	80	9e-32	NA	PREDICTED: uncharacterized protein LOC104223969 [Nicotiana sylvestris]	XP_009773812	NA	NA	NA	Nicotiana sylvestris(NA)	NA	NA	NA	NA	NA	NA	NA	NA	NA	NA	NA	NA	NA	NA										c78544_g1_i1	NA	NA	NA	NA	NA	NA	NA	NA	NA	NA	NA	NA	NA	NA	NA	NA	NA	NA	NA	NA	NA
c78023_g1_i1	617	32.41	0	0	16	1.52118	NA	NA	NA	NA	NA	NA	NA	NA	NA	NA	NA	NA	NA	NA	NA	NA	NA	NA	NA	NA	NA	NA	NA	NA	NA	NA	NA	NA	NA	NA	NA	NA
c26339_g2_i1	838	37.35	5	0.334625	97	6.79005	NA	NA	NA	NA	NA	NA	NA	NA	NA	NA	NA	NA	NA	NA	NA	NA	NA	NA	NA	NA	NA	NA	NA	NA	NA	NA	NA	NA	NA	NA	NA	NA
c13172_g1_i1	455	50.11	1	0.12326	7	0.902469	NA	NA	NA	NA	NA	NA	NA	NA	NA	NA	NA	NA	NA	NA	NA	NA	NA	NA	NA	NA	NA	NA	NA	NA	NA	NA	NA	NA	NA	NA	NA	NA
c1166_g1_i1	255	37.25	0	0	4	0.920164	NA	NA	NA	NA	NA	NA	NA	NA	NA	NA	NA	NA	NA	NA	NA	NA	NA	NA	NA	NA	NA	NA	NA	NA	NA	NA	NA	NA	NA	NA	NA	NA
c26542_g1_i2	857	40.96	6	0.392648	167	11.4309	976918713	90	8e-132	A0A103Y7C8	NA	NA	unreviewed	Glycolipid transfer protein domain-containing protein	Ccrd_017832	Cynara cardunculus var. scolymus (Artichoke) (Cynara scolymus)	201	NA	NA	cytoplasm [GO:0005737]; glycolipid binding [GO:0051861]; glycolipid transporter activity [GO:0017089]	GO:0005737; GO:0051861; GO:0017089	NA	NA	IPR014830;	NA	NA	NA	NA	NA	NA	NA	NA	NA	NA	PF08718;					c26542_g1_i2	NA	NA	NA	NA	NA	NA	NA	NA	NA	NA	NA	NA	NA	NA	NA	NA	NA	NA	NA	NA	NA
c47027_g1_i1	272	41.18	0	0	6	1.29398	976920770	75	2e-39	A0A103YAF6	Zinc finger, DHHC-type, palmitoyltransferase [Cynara cardunculus var. scolymus]	KVI05480	unreviewed	S-acyltransferase (EC 2.3.1.225) (Palmitoyltransferase)	Ccrd_016157	Cynara cardunculus var. scolymus (Artichoke) (Cynara scolymus)	589	2.3.1.225	DOMAIN: The DHHC domain is required for palmitoyltransferase activity. {ECO:0000256|RuleBase:RU079119}.	integral component of membrane [GO:0016021]; protein-cysteine S-palmitoyltransferase activity [GO:0019706]; zinc ion binding [GO:0008270]	GO:0016021; GO:0019706; GO:0008270	DHHC palmitoyltransferase family	NA	IPR001594;	NA	NA	NA	NA	NA	NA	NA	NA	NA	NA	PF01529;	NA	PS50216;			c47027_g1_i1	NA	NA	NA	NA	NA	NA	NA	NA	NA	NA	NA	NA	NA	NA	NA	NA	NA	NA	NA	NA	NA
c57796_g1_i1	201	45.77	0	0	7	2.0429	NA	NA	NA	NA	NA	NA	NA	NA	NA	NA	NA	NA	NA	NA	NA	NA	NA	NA	NA	NA	NA	NA	NA	NA	NA	NA	NA	NA	NA	NA	NA	NA
c29492_g1_i2	905	37.35	0	0	228	14.7785	976926876	56	3e-73	A0A103YKI8	NA	NA	unreviewed	Organ specific protein	Ccrd_010870	Cynara cardunculus var. scolymus (Artichoke) (Cynara scolymus)	469	NA	NA	NA	NA	NA	NA	IPR024489;	NA	NA	NA	NA	NA	NA	NA	NA	NA	NA	PF10950;					c29492_g1_i2	NA	NA	NA	NA	NA	NA	NA	NA	NA	NA	NA	NA	NA	NA	NA	NA	NA	NA	NA	NA	NA
c33642_g1_i4	903	44.85	25	1.55269	1255	81.527	NA	NA	NA	NA	NA	NA	NA	NA	NA	NA	NA	NA	NA	NA	NA	NA	NA	NA	NA	NA	NA	NA	NA	NA	NA	NA	NA	NA	NA	NA	NA	NA
c16809_g1_i1	640	41.88	1	0.0876299	18	1.64983	976554805	77	9e-109	A0A103FHC6	hypothetical protein Ccrd_023957, partial [Cynara cardunculus var. scolymus]	KVE53413	unreviewed	Uncharacterized protein (Fragment)	Ccrd_023957	Cynara cardunculus var. scolymus (Artichoke) (Cynara scolymus)	818	NA	NA	integral component of membrane [GO:0016021]; ATP binding [GO:0005524]; ATPase activity, coupled to transmembrane movement of substances [GO:0042626]	GO:0005524; GO:0042626; GO:0016021	NA	NA	IPR003593;IPR011527;IPR003439;IPR017871;IPR027417;	NA	NA	NA	NA	NA	NA	NA	NA	NA	NA	PF00664;PF00005;	NA	PS50929;PS00211;PS50893;			c16809_g1_i1	NA	NA	NA	NA	NA	NA	NA	NA	NA	NA	NA	NA	NA	NA	NA	NA	NA	NA	NA	NA	NA
c34914_g3_i6	1587	40.71	13	0.459408	87	3.21579	976920142	79	0	A0A103Y9C9	ADC synthase [Cynara cardunculus var. scolymus]	KVI04885	unreviewed	ADC synthase	Ccrd_016795	Cynara cardunculus var. scolymus (Artichoke) (Cynara scolymus)	539	NA	NA	oxo-acid-lyase activity [GO:0016833]; biosynthetic process [GO:0009058]	GO:0009058; GO:0016833	NA	NA	IPR005801;IPR019999;IPR006805;IPR015890;	NA	NA	NA	NA	NA	NA	NA	NA	NA	NA	PF04715;PF00425;					c34914_g3_i6	NA	NA	NA	NA	NA	NA	NA	NA	NA	NA	NA	NA	NA	NA	NA	NA	NA	NA	NA	NA	NA
c55127_g1_i1	841	44.23	8	0.53349	52	3.62704	976925985	80	5e-73	A0A103YIS6	Actin-binding FH2 [Cynara cardunculus var. scolymus]	KVI09864	unreviewed	Actin-binding FH2	Ccrd_011749	Cynara cardunculus var. scolymus (Artichoke) (Cynara scolymus)	684	NA	NA	methyltransferase activity [GO:0008168]	GO:0008168	NA	NA	IPR004159;IPR029063;	NA	NA	NA	NA	NA	NA	NA	NA	NA	NA	PF03141;					c55127_g1_i1	NA	NA	NA	NA	NA	NA	NA	NA	NA	NA	NA	NA	NA	NA	NA	NA	NA	NA	NA	NA	NA
c6066_g1_i1	339	37.76	3	0.496311	3	0.519119	NA	NA	NA	NA	NA	NA	NA	NA	NA	NA	NA	NA	NA	NA	NA	NA	NA	NA	NA	NA	NA	NA	NA	NA	NA	NA	NA	NA	NA	NA	NA	NA
c51886_g1_i1	1176	43.71	45	2.14604	46	2.29454	976899429	61	6e-145	A0A103XC14	hypothetical protein Ccrd_024702 [Cynara cardunculus var. scolymus]	KVH87950	unreviewed	Uncharacterized protein	Ccrd_024702	Cynara cardunculus var. scolymus (Artichoke) (Cynara scolymus)	693	NA	NA	nucleic acid binding [GO:0003676]; nucleotide binding [GO:0000166]	GO:0003676; GO:0000166	NA	NA	IPR012677;IPR000504;	NA	NA	NA	NA	NA	NA	NA	NA	NA	NA	PF00076;	NA	PS50102;			c51886_g1_i1	NA	NA	NA	NA	NA	NA	NA	NA	NA	NA	NA	NA	NA	NA	NA	NA	NA	NA	NA	NA	NA
c77286_g1_i1	212	30.19	0	0	5	1.3835	NA	NA	NA	NA	NA	NA	NA	NA	NA	NA	NA	NA	NA	NA	NA	NA	NA	NA	NA	NA	NA	NA	NA	NA	NA	NA	NA	NA	NA	NA	NA	NA
c51044_g1_i1	307	35.18	0	0	7	1.33753	NA	NA	NA	NA	NA	NA	NA	NA	NA	NA	NA	NA	NA	NA	NA	NA	NA	NA	NA	NA	NA	NA	NA	NA	NA	NA	NA	NA	NA	NA	NA	NA
c29998_g1_i4	333	43.54	0	0	1	0.176158	NA	NA	NA	NA	NA	NA	NA	NA	NA	NA	NA	NA	NA	NA	NA	NA	NA	NA	NA	NA	NA	NA	NA	NA	NA	NA	NA	NA	NA	NA	NA	NA
c49983_g1_i1	233	46.78	0	0	4	1.00705	976922840	60	6e-20	A0A103YDP4	Protein of unknown function DUF3475 [Cynara cardunculus var. scolymus]	KVI07192	unreviewed	Uncharacterized protein	Ccrd_014447	Cynara cardunculus var. scolymus (Artichoke) (Cynara scolymus)	477	NA	NA	NA	NA	NA	NA	IPR021864;IPR007700;	NA	NA	NA	NA	NA	NA	NA	NA	NA	NA	PF11961;PF05003;					c49983_g1_i1	NA	NA	NA	NA	NA	NA	NA	NA	NA	NA	NA	NA	NA	NA	NA	NA	NA	NA	NA	NA	NA
c59127_g1_i1	205	44.39	2	0.547153	2	0.572297	NA	NA	NA	NA	NA	NA	NA	NA	NA	NA	NA	NA	NA	NA	NA	NA	NA	NA	NA	NA	NA	NA	NA	NA	NA	NA	NA	NA	NA	NA	NA	NA
c84589_g1_i1	215	38.6	0	0	3	0.818518	NA	NA	NA	NA	NA	NA	NA	NA	NA	NA	NA	NA	NA	NA	NA	NA	NA	NA	NA	NA	NA	NA	NA	NA	NA	NA	NA	NA	NA	NA	NA	NA
c66683_g1_i1	312	38.46	2	0.359507	4	0.752057	NA	NA	NA	NA	NA	NA	NA	NA	NA	NA	NA	NA	NA	NA	NA	NA	NA	NA	NA	NA	NA	NA	NA	NA	NA	NA	NA	NA	NA	NA	NA	NA
c47159_g1_i1	327	40.98	1	0.171508	3	0.538169	NA	NA	NA	NA	NA	NA	NA	NA	NA	NA	NA	NA	NA	NA	NA	NA	NA	NA	NA	NA	NA	NA	NA	NA	NA	NA	NA	NA	NA	NA	NA	NA
c56437_g1_i1	397	37.28	1	0.141267	5	0.738797	NA	NA	NA	NA	NA	NA	NA	NA	NA	NA	NA	NA	NA	NA	NA	NA	NA	NA	NA	NA	NA	NA	NA	NA	NA	NA	NA	NA	NA	NA	NA	NA
c65770_g1_i1	243	44.44	0	0	5	1.20701	NA	NA	NA	NA	NA	NA	NA	NA	NA	NA	NA	NA	NA	NA	NA	NA	NA	NA	NA	NA	NA	NA	NA	NA	NA	NA	NA	NA	NA	NA	NA	NA
c82796_g1_i1	243	38.27	0	0	4	0.965604	NA	NA	NA	NA	NA	NA	NA	NA	NA	NA	NA	NA	NA	NA	NA	NA	NA	NA	NA	NA	NA	NA	NA	NA	NA	NA	NA	NA	NA	NA	NA	NA
c35050_g2_i17	259	35.91	1	0.216537	7	1.58542	NA	NA	NA	NA	NA	NA	NA	NA	NA	NA	NA	NA	NA	NA	NA	NA	NA	NA	NA	NA	NA	NA	NA	NA	NA	NA	NA	NA	NA	NA	NA	NA
c27753_g1_i2	281	30.96	10	1.99584	2	0.417512	NA	NA	NA	NA	NA	NA	NA	NA	NA	NA	NA	NA	NA	NA	NA	NA	NA	NA	NA	NA	NA	NA	NA	NA	NA	NA	NA	NA	NA	NA	NA	NA
c27455_g1_i1	436	34.17	8	1.02905	57	7.66891	920701776	60	8e-19	A0A0L9UQP0	NA	NA	unreviewed	Uncharacterized protein	LR48_Vigan06g030700	Phaseolus angularis (Azuki bean) (Vigna angularis)	193	NA	NA	ATP binding [GO:0005524]	GO:0005524	Ubiquitin-conjugating enzyme family	NA	IPR000608;IPR023313;IPR016135;	NA	NA	NA	NA	NA	NA	NA	NA	NA	NA	PF00179;	NA	PS00183;PS50127;			c27455_g1_i1	NA	NA	NA	NA	NA	NA	NA	NA	NA	NA	NA	NA	NA	NA	NA	NA	NA	NA	NA	NA	NA
c34238_g1_i1	240	41.25	1	0.23368	2	0.488837	NA	NA	NA	NA	NA	NA	NA	NA	NA	NA	NA	NA	NA	NA	NA	NA	NA	NA	NA	NA	NA	NA	NA	NA	NA	NA	NA	NA	NA	NA	NA	NA
c22031_g1_i1	1118	44.54	12	0.601966	234	12.2778	976917920	84	1e-137	A0A118K1Q3	NA	NA	unreviewed	Ribosomal protein L15, bacterial-type	Ccrd_018522	Cynara cardunculus var. scolymus (Artichoke) (Cynara scolymus)	274	NA	NA	large ribosomal subunit [GO:0015934]; structural constituent of ribosome [GO:0003735]; translation [GO:0006412]	GO:0015934; GO:0003735; GO:0006412	NA	NA	IPR030878;IPR005749;IPR021131;	NA	NA	NA	NA	NA	NA	NA	NA	NA	PTHR12934;	PF00828;	TIGR01071;				c22031_g1_i1	NA	NA	NA	NA	NA	NA	NA	NA	NA	NA	NA	NA	NA	NA	NA	NA	NA	NA	NA	NA	NA
c33131_g1_i2	3626	40.15	1	0.015467	1373	22.212	976914306	91	1e-168	A0A118K021	Immunoglobulin-like fold, partial [Cynara cardunculus var. scolymus]	KVI00528	unreviewed	Immunoglobulin-like fold (Fragment)	Ccrd_021216	Cynara cardunculus var. scolymus (Artichoke) (Cynara scolymus)	350	NA	NA	response to desiccation [GO:0009269]	GO:0009269	NA	NA	IPR013783;IPR004864;IPR013990;	NA	NA	NA	NA	NA	NA	NA	NA	NA	NA	PF03168;					c33131_g1_i2	NA	NA	NA	NA	NA	NA	NA	NA	NA	NA	NA	NA	NA	NA	NA	NA	NA	NA	NA	NA	NA
c28008_g2_i1	983	48.73	0	0	88	5.25139	976925835	60	4e-84	A0A118K5W9	Double-stranded RNA-binding [Cynara cardunculus var. scolymus]	KVI09720	unreviewed	Double-stranded RNA-binding	Ccrd_011893	Cynara cardunculus var. scolymus (Artichoke) (Cynara scolymus)	424	NA	NA	NA	NA	NA	NA	IPR014720;	NA	NA	NA	NA	NA	NA	NA	NA	NA	NA	PF00035;	NA	PS50137;			c28008_g2_i1	NA	NA	NA	NA	NA	NA	NA	NA	NA	NA	NA	NA	NA	NA	NA	NA	NA	NA	NA	NA	NA
c46980_g1_i1	224	46.43	0	0	3	0.785631	NA	NA	NA	NA	NA	NA	NA	NA	NA	NA	NA	NA	NA	NA	NA	NA	NA	NA	NA	NA	NA	NA	NA	NA	NA	NA	NA	NA	NA	NA	NA	NA
c60599_g1_i1	224	52.23	1	0.250371	2	0.523754	NA	NA	NA	NA	NA	NA	NA	NA	NA	NA	NA	NA	NA	NA	NA	NA	NA	NA	NA	NA	NA	NA	NA	NA	NA	NA	NA	NA	NA	NA	NA	NA
c74573_g1_i1	221	35.75	0	0	3	0.796296	NA	NA	NA	NA	NA	NA	NA	NA	NA	NA	NA	NA	NA	NA	NA	NA	NA	NA	NA	NA	NA	NA	NA	NA	NA	NA	NA	NA	NA	NA	NA	NA
c46483_g1_i1	216	39.81	3	0.778933	1	0.271576	NA	NA	NA	NA	NA	NA	NA	NA	NA	NA	NA	NA	NA	NA	NA	NA	NA	NA	NA	NA	NA	NA	NA	NA	NA	NA	NA	NA	NA	NA	NA	NA
c79954_g1_i1	416	38.22	5	0.674077	5	0.705054	NA	NA	NA	NA	NA	NA	NA	NA	NA	NA	NA	NA	NA	NA	NA	NA	NA	NA	NA	NA	NA	NA	NA	NA	NA	NA	NA	NA	NA	NA	NA	NA
c34698_g2_i1	254	33.07	36	7.9488	0	0	NA	NA	NA	NA	NA	NA	NA	NA	NA	NA	NA	NA	NA	NA	NA	NA	NA	NA	NA	NA	NA	NA	NA	NA	NA	NA	NA	NA	NA	NA	NA	NA
c29836_g4_i1	950	40.42	23	1.3578	61	3.76662	566158217	63	6e-18	B9GPV9	NA	NA	unreviewed	Homeodomain family protein	POPTR_0002s15610g	Populus trichocarpa (Western balsam poplar) (Populus balsamifera subsp. trichocarpa)	820	NA	NA	nucleus [GO:0005634]; lipid binding [GO:0008289]; sequence-specific DNA binding [GO:0043565]; regulation of transcription, DNA-templated [GO:0006355]	GO:0008289; GO:0005634; GO:0006355; GO:0043565	NA	NA	IPR017970;IPR001356;IPR009057;IPR002913;	NA	pop:POPTR_0002s15610g;	NA	XP_002301331.2;	ENOG410IIN5;ENOG411107H;	NA	NA	NA	NA	NA	PF00046;PF01852;	NA	PS00027;PS50071;PS50848;	NA	SUBCELLULAR LOCATION: Nucleus {ECO:0000256|RuleBase:RU000682}.	c29836_g4_i1	NA	NA	NA	NA	NA	NA	NA	NA	NA	NA	NA	NA	NA	NA	NA	NA	NA	NA	NA	NA	NA
c31576_g1_i1	983	41	4	0.228212	80	4.77399	976929311	90	1e-124	A0A103YN54	Arf GTPase activating protein [Cynara cardunculus var. scolymus]	KVI12162	unreviewed	Arf GTPase activating protein	Ccrd_009403	Cynara cardunculus var. scolymus (Artichoke) (Cynara scolymus)	662	NA	NA	GTPase activator activity [GO:0005096]	GO:0005096	NA	NA	IPR001164;	NA	NA	NA	NA	NA	NA	NA	NA	NA	NA	PF01412;	NA	PS50115;			c31576_g1_i1	NA	NA	NA	NA	NA	NA	NA	NA	NA	NA	NA	NA	NA	NA	NA	NA	NA	NA	NA	NA	NA
c68625_g1_i1	555	41.26	0	0	13	1.37403	976910871	97	7e-121	A0A118JXM2	DNA glycosylase [Cynara cardunculus var. scolymus]	KVH97537	unreviewed	DNA glycosylase	Ccrd_000362	Cynara cardunculus var. scolymus (Artichoke) (Cynara scolymus)	324	NA	NA	DNA-3-methyladenine glycosylase activity [GO:0008725]; base-excision repair [GO:0006284]	GO:0008725; GO:0006284	NA	NA	IPR005019;IPR011257;	NA	NA	NA	NA	NA	NA	NA	NA	NA	NA	PF03352;					c68625_g1_i1	NA	NA	NA	NA	NA	NA	NA	NA	NA	NA	NA	NA	NA	NA	NA	NA	NA	NA	NA	NA	NA
c23266_g3_i1	215	45.58	8	2.08682	67	18.2802	976688180	84	1e-17	A0A103LWN7	BTB/POZ-like protein [Cynara cardunculus var. scolymus]	KVF83406	unreviewed	BTB/POZ-like protein	Ccrd_026655	Cynara cardunculus var. scolymus (Artichoke) (Cynara scolymus)	259	NA	NA	NA	NA	NA	NA	IPR000210;	NA	NA	NA	NA	NA	NA	NA	NA	NA	NA	PF00651;					c23266_g3_i1	NA	NA	NA	NA	NA	NA	NA	NA	NA	NA	NA	NA	NA	NA	NA	NA	NA	NA	NA	NA	NA
c26383_g1_i2	238	33.19	3	0.706931	2	0.492945	NA	NA	NA	NA	NA	NA	NA	NA	NA	NA	NA	NA	NA	NA	NA	NA	NA	NA	NA	NA	NA	NA	NA	NA	NA	NA	NA	NA	NA	NA	NA	NA
c943_g1_i1	262	38.17	1	0.214058	5	1.11947	976909579	68	7e-10	A0A103XTP3	CRAL-TRIO domain-containing protein [Cynara cardunculus var. scolymus]	KVH96673	unreviewed	CRAL-TRIO domain-containing protein	Ccrd_001237	Cynara cardunculus var. scolymus (Artichoke) (Cynara scolymus)	278	NA	NA	NA	NA	NA	NA	IPR001251;IPR011074;	NA	NA	NA	NA	NA	NA	NA	NA	NA	NA	PF00650;	NA	PS50191;			c943_g1_i1	NA	NA	NA	NA	NA	NA	NA	NA	NA	NA	NA	NA	NA	NA	NA	NA	NA	NA	NA	NA	NA
c18387_g1_i2	1584	42.68	0	0	112	4.14771	113534520	45	2e-80	Q0JH75	Os01g0879800	113534520	unreviewed	Os01g0879800 protein	Os01g0879800	Oryza sativa subsp. japonica (Rice)	278	NA	NA	nucleic acid binding [GO:0003676]; zinc ion binding [GO:0008270]	GO:0003676; GO:0008270	NA	NA	IPR025314;IPR001878;	NA	osa:4324839;	NA	NA	KOG0017;COG2801;	NA	NA	NA	NA	NA	PF13961;PF00098;	NA	PS50158;			c18387_g1_i2	NA	NA	NA	NA	NA	NA	NA	NA	NA	NA	NA	NA	NA	NA	NA	NA	NA	NA	NA	NA	NA
c38804_g1_i1	209	40.19	0	0	3	0.842016	NA	NA	NA	NA	NA	NA	NA	NA	NA	NA	NA	NA	NA	NA	NA	NA	NA	NA	NA	NA	NA	NA	NA	NA	NA	NA	NA	NA	NA	NA	NA	NA
c12217_g1_i1	264	38.26	2	0.424872	1	0.222199	NA	NA	NA	NA	NA	NA	NA	NA	NA	NA	NA	NA	NA	NA	NA	NA	NA	NA	NA	NA	NA	NA	NA	NA	NA	NA	NA	NA	NA	NA	NA	NA
c12497_g1_i1	429	43.12	0	0	14	1.91433	976902258	66	2e-32	A0A103XGF2	NA	NA	unreviewed	Uncharacterized protein	Ccrd_007819	Cynara cardunculus var. scolymus (Artichoke) (Cynara scolymus)	278																							c12497_g1_i1	NA	NA	NA	NA	NA	NA	NA	NA	NA	NA	NA	NA	NA	NA	NA	NA	NA	NA	NA	NA	NA
c30686_g1_i1	1258	43.24	0	0	1520	70.8775	976925136	65	2e-151	A0A103YH82	NA	NA	unreviewed	Protein kinase, ATP binding site-containing protein	Ccrd_012574	Cynara cardunculus var. scolymus (Artichoke) (Cynara scolymus)	340	NA	NA	ATP binding [GO:0005524]; protein serine/threonine kinase activity [GO:0004674]	GO:0005524; GO:0004674	Protein kinase superfamily	NA	IPR011009;IPR000719;IPR017441;IPR008271;	NA	NA	NA	NA	NA	NA	NA	NA	NA	NA	PF00069;	NA	PS00107;PS50011;PS00108;			c30686_g1_i1	NA	NA	NA	NA	NA	NA	NA	NA	NA	NA	NA	NA	NA	NA	NA	NA	NA	NA	NA	NA	NA
c26687_g1_i2	1033	40.85	0	0	73	4.14541	643720935	71	3e-122	A0A067KHC1	NA	NA	unreviewed	Uncharacterized protein	JCGZ_11575	Jatropha curcas (Barbados nut)	600	NA	NA	integral component of membrane [GO:0016021]; ATP binding [GO:0005524]; protein serine/threonine kinase activity [GO:0004674]	GO:0005524; GO:0016021; GO:0004674	Protein kinase superfamily; Protein kinase superfamily, Ser/Thr protein kinase family	NA	IPR013320;IPR011009;IPR032675;IPR001611;IPR013210;IPR000719;IPR017441;IPR008271;	NA	NA	NA	NA	NA	NA	NA	NA	NA	NA	PF13855;PF08263;PF00069;	NA	PS00107;PS50011;PS00108;			c26687_g1_i2	NA	NA	NA	NA	NA	NA	NA	NA	NA	NA	NA	NA	NA	NA	NA	NA	NA	NA	NA	NA	NA
c52589_g1_i1	370	43.51	0	0	15	2.37813	976915689	76	1e-61	A0A103Y2Z4	Thaumatin [Cynara cardunculus var. scolymus]	KVI01556	unreviewed	Thaumatin	Ccrd_020168	Cynara cardunculus var. scolymus (Artichoke) (Cynara scolymus)	267	NA	NA	NA	NA	NA	NA	IPR001938;	NA	NA	NA	NA	NA	NA	NA	NA	NA	PTHR31048;	PF00314;	NA	PS51367;			c52589_g1_i1	NA	NA	NA	NA	NA	NA	NA	NA	NA	NA	NA	NA	NA	NA	NA	NA	NA	NA	NA	NA	NA
c16512_g1_i1	474	41.35	26	3.07629	15	1.85634	976919442	91	8e-95	A0A118K2I5	NA	NA	unreviewed	Uncharacterized protein	Ccrd_017278	Cynara cardunculus var. scolymus (Artichoke) (Cynara scolymus)	226	NA	NA	intracellular [GO:0005622]; membrane [GO:0016020]; GTP binding [GO:0005525]; GTPase activity [GO:0003924]; intracellular protein transport [GO:0006886]; nucleocytoplasmic transport [GO:0006913]; small GTPase mediated signal transduction [GO:0007264]	GO:0005525; GO:0003924; GO:0005622; GO:0006886; GO:0016020; GO:0006913; GO:0007264	NA	NA	IPR027417;IPR005225;IPR001806;	NA	NA	NA	NA	NA	NA	NA	NA	NA	NA	PF00071;	TIGR00231;				c16512_g1_i1	NA	NA	NA	NA	NA	NA	NA	NA	NA	NA	NA	NA	NA	NA	NA	NA	NA	NA	NA	NA	NA
c33565_g1_i3	357	36.69	8	1.25677	4	0.65726	147794070	98	3e-27	A5ADY2	hypothetical protein VITISV_015705 [Vitis vinifera]	147794070	unreviewed	Putative uncharacterized protein	VITISV_015705	Vitis vinifera (Grape)	234	NA	NA	NA	NA	NA	NA	IPR024111;IPR013026;IPR011990;IPR001440;IPR019734;	NA	NA	NA	NA	KOG1125;ENOG410XQ6Q;	NA	NA	NA	NA	PTHR10130;	PF00515;	NA	PS50005;PS50293;			c33565_g1_i3	NA	NA	NA	NA	NA	NA	NA	NA	NA	NA	NA	NA	NA	NA	NA	NA	NA	NA	NA	NA	NA
c27615_g1_i1	666	38.44	48	4.04203	77	6.78207	976918353	78	2e-66	A0A103Y6R6	NA	NA	unreviewed	Uncharacterized protein (Fragment)	Ccrd_018163	Cynara cardunculus var. scolymus (Artichoke) (Cynara scolymus)	181	NA	NA	NA	NA	NA	NA	IPR009297;	NA	NA	NA	NA	NA	NA	NA	NA	NA	NA	PF06108;					c27615_g1_i1	NA	NA	NA	NA	NA	NA	NA	NA	NA	NA	NA	NA	NA	NA	NA	NA	NA	NA	NA	NA	NA
c53465_g1_i1	319	36.68	0	0	9	1.655	976908934	42	1e-06	A0A103XSM1	AT hook-like protein, partial [Cynara cardunculus var. scolymus]	KVH96128	unreviewed	AT hook-like protein (Fragment)	Ccrd_001796	Cynara cardunculus var. scolymus (Artichoke) (Cynara scolymus)	392	NA	NA	nucleus [GO:0005634]; DNA binding [GO:0003677]; regulation of transcription, DNA-templated [GO:0006355]; transcription, DNA-templated [GO:0006351]	GO:0003677; GO:0005634; GO:0006355; GO:0006351	NA	NA	IPR017956;IPR003340;IPR015300;	NA	NA	NA	NA	NA	NA	NA	NA	NA	NA	PF02362;	NA	PS50863;	NA	SUBCELLULAR LOCATION: Nucleus {ECO:0000256|SAAS:SAAS00552270}.	c53465_g1_i1	NA	NA	NA	NA	NA	NA	NA	NA	NA	NA	NA	NA	NA	NA	NA	NA	NA	NA	NA	NA	NA
c34110_g2_i1	540	38.7	18	1.86944	5	0.543152	NA	NA	NA	NA	NA	NA	NA	NA	NA	NA	NA	NA	NA	NA	NA	NA	NA	NA	NA	NA	NA	NA	NA	NA	NA	NA	NA	NA	NA	NA	NA	NA
c19268_g1_i1	536	38.81	0	0	36	3.93988	976925219	78	4e-18	A0A103YHF2	NA	NA	unreviewed	Uncharacterized protein	Ccrd_012539	Cynara cardunculus var. scolymus (Artichoke) (Cynara scolymus)	108	NA	NA	NA	NA	NA	NA	IPR007727;	NA	NA	NA	NA	NA	NA	NA	NA	NA	NA	PF05032;					c19268_g1_i1	NA	NA	NA	NA	NA	NA	NA	NA	NA	NA	NA	NA	NA	NA	NA	NA	NA	NA	NA	NA	NA
c27694_g1_i1	604	43.21	5	0.464265	45	4.3704	976925546	73	3e-77	A0A103YHY2	NA	NA	unreviewed	PRELI/MSF1-like protein	Ccrd_012199	Cynara cardunculus var. scolymus (Artichoke) (Cynara scolymus)	223	NA	NA	NA	NA	NA	NA	IPR006797;	NA	NA	NA	NA	NA	NA	NA	NA	NA	NA	PF04707;	NA	PS50904;			c27694_g1_i1	NA	NA	NA	NA	NA	NA	NA	NA	NA	NA	NA	NA	NA	NA	NA	NA	NA	NA	NA	NA	NA
c69823_g1_i1	282	43.62	0	0	6	1.24809	NA	NA	NA	NA	NA	NA	NA	NA	NA	NA	NA	NA	NA	NA	NA	NA	NA	NA	NA	NA	NA	NA	NA	NA	NA	NA	NA	NA	NA	NA	NA	NA
c59949_g1_i1	206	30.58	2	0.544497	0	0	NA	NA	NA	NA	NA	NA	NA	NA	NA	NA	NA	NA	NA	NA	NA	NA	NA	NA	NA	NA	NA	NA	NA	NA	NA	NA	NA	NA	NA	NA	NA	NA
c24284_g2_i2	438	41.32	2	0.256088	21	2.81249	NA	NA	NA	NA	NA	NA	NA	NA	NA	NA	NA	NA	NA	NA	NA	NA	NA	NA	NA	NA	NA	NA	NA	NA	NA	NA	NA	NA	NA	NA	NA	NA
c67177_g1_i1	244	32.38	3	0.689547	1	0.240412	NA	NA	NA	NA	NA	NA	NA	NA	NA	NA	NA	NA	NA	NA	NA	NA	NA	NA	NA	NA	NA	NA	NA	NA	NA	NA	NA	NA	NA	NA	NA	NA
c40715_g1_i1	254	32.68	3	0.6624	2	0.461893	NA	NA	NA	NA	NA	NA	NA	NA	NA	NA	NA	NA	NA	NA	NA	NA	NA	NA	NA	NA	NA	NA	NA	NA	NA	NA	NA	NA	NA	NA	NA	NA
c84247_g1_i1	209	34.45	2	0.536681	1	0.280672	NA	NA	NA	NA	NA	NA	NA	NA	NA	NA	NA	NA	NA	NA	NA	NA	NA	NA	NA	NA	NA	NA	NA	NA	NA	NA	NA	NA	NA	NA	NA	NA
c37157_g1_i1	451	40.13	0	0	19	2.47128	976910376	84	2e-36	A0A103XUI2	Transcription factor, SBP-box [Cynara cardunculus var. scolymus]	KVH97080	unreviewed	Transcription factor, SBP-box	Ccrd_000822	Cynara cardunculus var. scolymus (Artichoke) (Cynara scolymus)	338	NA	NA	nucleus [GO:0005634]; DNA binding [GO:0003677]	GO:0003677; GO:0005634	NA	NA	IPR004333;	NA	NA	NA	NA	NA	NA	NA	NA	NA	NA	PF03110;	NA	PS51141;			c37157_g1_i1	NA	NA	NA	NA	NA	NA	NA	NA	NA	NA	NA	NA	NA	NA	NA	NA	NA	NA	NA	NA	NA
c30706_g3_i2	257	33.85	19	4.14623	1	0.228251	NA	NA	NA	NA	NA	NA	NA	NA	NA	NA	NA	NA	NA	NA	NA	NA	NA	NA	NA	NA	NA	NA	NA	NA	NA	NA	NA	NA	NA	NA	NA	NA
c2935_g1_i1	991	43.39	21	1.18844	100	5.91932	976916849	82	0	A0A103Y4G2	Armadillo [Cynara cardunculus var. scolymus]	KVI02344	unreviewed	Armadillo	Ccrd_019372	Cynara cardunculus var. scolymus (Artichoke) (Cynara scolymus)	3504	NA	NA	ligase activity [GO:0016874]; ubiquitin-protein transferase activity [GO:0004842]	GO:0016874; GO:0004842	NA	NA	IPR011989;IPR016024;IPR000225;IPR025527;IPR010309;IPR010314;IPR000569;IPR015940;IPR009060;IPR003903;	NA	NA	NA	NA	NA	NA	NA	NA	NA	NA	PF14377;PF06012;PF06025;PF00632;PF00627;	NA	PS50237;PS50030;PS50330;			c2935_g1_i1	NA	NA	NA	NA	NA	NA	NA	NA	NA	NA	NA	NA	NA	NA	NA	NA	NA	NA	NA	NA	NA
c34013_g1_i2	272	33.82	4	0.824752	7	1.50964	NA	NA	NA	NA	NA	NA	NA	NA	NA	NA	NA	NA	NA	NA	NA	NA	NA	NA	NA	NA	NA	NA	NA	NA	NA	NA	NA	NA	NA	NA	NA	NA
c34791_g2_i4	257	29.96	19	4.14623	0	0	NA	NA	NA	NA	NA	NA	NA	NA	NA	NA	NA	NA	NA	NA	NA	NA	NA	NA	NA	NA	NA	NA	NA	NA	NA	NA	NA	NA	NA	NA	NA	NA
c72052_g1_i1	311	45.34	1	0.180332	7	1.32033	976909714	44	2e-16	A0A103XTV5	Endonuclease/exonuclease/phosphatase [Cynara cardunculus var. scolymus]	KVH96764	unreviewed	Endonuclease/exonuclease/phosphatase	Ccrd_001149	Cynara cardunculus var. scolymus (Artichoke) (Cynara scolymus)	552	NA	NA	endonuclease activity [GO:0004519]; exonuclease activity [GO:0004527]	GO:0004519; GO:0004527	NA	NA	IPR005135;IPR026960;	NA	NA	NA	NA	NA	NA	NA	NA	NA	NA	PF13966;					c72052_g1_i1	NA	NA	NA	NA	NA	NA	NA	NA	NA	NA	NA	NA	NA	NA	NA	NA	NA	NA	NA	NA	NA
c33651_g2_i2	1209	44.67	16	0.742209	78	3.78455	976905068	93	3e-143	A0A103XL29	Concanavalin A-like lectin/glucanase, subgroup [Cynara cardunculus var. scolymus]	KVH92717	unreviewed	Concanavalin A-like lectin/glucanase, subgroup	Ccrd_005243	Cynara cardunculus var. scolymus (Artichoke) (Cynara scolymus)	485	NA	NA	ATP binding [GO:0005524]; carbohydrate binding [GO:0030246]; protein serine/threonine kinase activity [GO:0004674]	GO:0005524; GO:0030246; GO:0004674	Protein kinase superfamily	NA	IPR013320;IPR011009;IPR000719;IPR017441;IPR008271;	NA	NA	NA	NA	NA	NA	NA	NA	NA	NA	PF00069;	NA	PS00107;PS50011;PS00108;			c33651_g2_i2	NA	NA	NA	NA	NA	NA	NA	NA	NA	NA	NA	NA	NA	NA	NA	NA	NA	NA	NA	NA	NA
c60366_g1_i1	226	47.35	3	0.744467	11	2.85516	645231050	66	2e-12	NA	PREDICTED: uncharacterized protein LOC103322110 isoform X2 [Prunus mume]	XP_008222214	NA	NA	NA	Prunus mume(NA)	NA	NA	NA	NA	NA	NA	NA	NA	NA	NA	NA	NA	NA	NA										c60366_g1_i1	NA	NA	NA	NA	NA	NA	NA	NA	NA	NA	NA	NA	NA	NA	NA	NA	NA	NA	NA	NA	NA
c1771_g1_i1	246	32.52	7	1.59586	3	0.715371	NA	NA	NA	NA	NA	NA	NA	NA	NA	NA	NA	NA	NA	NA	NA	NA	NA	NA	NA	NA	NA	NA	NA	NA	NA	NA	NA	NA	NA	NA	NA	NA
c62819_g1_i1	281	34.88	0	0	5	1.04378	NA	NA	NA	NA	NA	NA	NA	NA	NA	NA	NA	NA	NA	NA	NA	NA	NA	NA	NA	NA	NA	NA	NA	NA	NA	NA	NA	NA	NA	NA	NA	NA
c32187_g1_i1	913	44.8	54	3.31708	204	13.107	976912756	53	1e-54	A0A103XYM9	NA	NA	unreviewed	Uncharacterized protein	Ccrd_022532	Cynara cardunculus var. scolymus (Artichoke) (Cynara scolymus)	215	NA	NA	integral component of membrane [GO:0016021]	GO:0016021																			c32187_g1_i1	NA	NA	NA	NA	NA	NA	NA	NA	NA	NA	NA	NA	NA	NA	NA	NA	NA	NA	NA	NA	NA
c78012_g1_i1	367	38.15	0	0	7	1.11886	NA	NA	NA	NA	NA	NA	NA	NA	NA	NA	NA	NA	NA	NA	NA	NA	NA	NA	NA	NA	NA	NA	NA	NA	NA	NA	NA	NA	NA	NA	NA	NA
c43162_g1_i1	202	34.16	1	0.277639	1	0.290398	NA	NA	NA	NA	NA	NA	NA	NA	NA	NA	NA	NA	NA	NA	NA	NA	NA	NA	NA	NA	NA	NA	NA	NA	NA	NA	NA	NA	NA	NA	NA	NA
c71531_g1_i1	301	42.52	3	0.558968	3	0.584656	NA	NA	NA	NA	NA	NA	NA	NA	NA	NA	NA	NA	NA	NA	NA	NA	NA	NA	NA	NA	NA	NA	NA	NA	NA	NA	NA	NA	NA	NA	NA	NA
c35021_g3_i7	2379	42.5	39	0.919396	194	4.78358	976903465	79	0	A0A103XIT4	Beta-lactamase-related protein [Cynara cardunculus var. scolymus]	KVH91349	unreviewed	Beta-lactamase-related protein	Ccrd_006632	Cynara cardunculus var. scolymus (Artichoke) (Cynara scolymus)	1014	NA	NA	NA	NA	NA	NA	IPR001466;IPR012338;IPR011009;IPR004147;	NA	NA	NA	NA	NA	NA	NA	NA	NA	NA	PF03109;PF00144;					c35021_g3_i7	2379	G3N-7287-MONOMER	491	70.53	431	114	3	159	1412	1	431	0	632	NA	NA	NA	NA	NA	NA	NA	NA
c32595_g5_i1	409	40.1	17	2.33109	1	0.143424	NA	NA	NA	NA	NA	NA	NA	NA	NA	NA	NA	NA	NA	NA	NA	NA	NA	NA	NA	NA	NA	NA	NA	NA	NA	NA	NA	NA	NA	NA	NA	NA
c34243_g2_i2	233	32.62	920	221.444	344	86.606	NA	NA	NA	NA	NA	NA	NA	NA	NA	NA	NA	NA	NA	NA	NA	NA	NA	NA	NA	NA	NA	NA	NA	NA	NA	NA	NA	NA	NA	NA	NA	NA
c23405_g2_i1	817	37.45	24	1.64749	31	2.22579	NA	NA	NA	NA	NA	NA	NA	NA	NA	NA	NA	NA	NA	NA	NA	NA	NA	NA	NA	NA	NA	NA	NA	NA	NA	NA	NA	NA	NA	NA	NA	NA
c29633_g2_i1	994	44.97	30	1.69265	38	2.24255	976908610	61	4e-82	A0A103XS09	CID domain-containing protein [Cynara cardunculus var. scolymus]	KVH95826	unreviewed	CID domain-containing protein	Ccrd_002120	Cynara cardunculus var. scolymus (Artichoke) (Cynara scolymus)	1440	NA	NA	NA	NA	NA	NA	IPR006569;IPR000313;IPR006903;	NA	NA	NA	NA	NA	NA	NA	NA	NA	NA	PF04818;PF00855;	NA	PS51391;PS50812;			c29633_g2_i1	NA	NA	NA	NA	NA	NA	NA	NA	NA	NA	NA	NA	NA	NA	NA	NA	NA	NA	NA	NA	NA
c30198_g1_i1	432	35.19	5	0.649111	11	1.49367	NA	NA	NA	NA	NA	NA	NA	NA	NA	NA	NA	NA	NA	NA	NA	NA	NA	NA	NA	NA	NA	NA	NA	NA	NA	NA	NA	NA	NA	NA	NA	NA
c34554_g2_i11	228	42.98	0	0	6	1.5437	661887674	82	2e-33	A0A068UJV0	unnamed protein product [Coffea canephora]	CDP08805	unreviewed	Uncharacterized protein	GSCOC_T00027908001	Coffea canephora (Robusta coffee)	542	NA	NA	integral component of membrane [GO:0016021]; aspartic-type endopeptidase activity [GO:0004190]	GO:0004190; GO:0016021	NA	NA	IPR003137;IPR007369;IPR006639;	NA	NA	NA	NA	NA	NA	NA	NA	NA	PTHR12174;	PF02225;PF04258;					c34554_g2_i11	NA	NA	NA	NA	NA	NA	NA	NA	NA	NA	NA	NA	NA	NA	NA	NA	NA	NA	NA	NA	NA
c81446_g1_i1	240	36.67	0	0	5	1.22209	661880113	60	2e-16	A0A068V8L1	unnamed protein product [Coffea canephora]	CDP16238	unreviewed	Uncharacterized protein	GSCOC_T00017366001	Coffea canephora (Robusta coffee)	182	NA	NA	integral component of membrane [GO:0016021]; cellulose synthase (UDP-forming) activity [GO:0016760]; cellulose biosynthetic process [GO:0030244]	GO:0030244; GO:0016760; GO:0016021	NA	NA	IPR005150;	NA	NA	NA	NA	NA	NA	NA	NA	NA	NA	PF03552;					c81446_g1_i1	NA	NA	NA	NA	NA	NA	NA	NA	NA	NA	NA	NA	NA	NA	NA	NA	NA	NA	NA	NA	NA
c38630_g1_i1	296	42.57	0	0	11	2.17995	NA	NA	NA	NA	NA	NA	NA	NA	NA	NA	NA	NA	NA	NA	NA	NA	NA	NA	NA	NA	NA	NA	NA	NA	NA	NA	NA	NA	NA	NA	NA	NA
c233_g1_i1	575	42.26	43	4.19405	99	10.0998	747100381	81	7e-76	NA	NA	NA	NA	NA	NA	Sesamum indicum(NA)	NA	NA	NA	NA	NA	NA	NA	NA	NA	NA	NA	NA	NA	NA										c233_g1_i1	NA	NA	NA	NA	NA	NA	NA	NA	NA	NA	NA	NA	NA	NA	NA	NA	NA	NA	NA	NA	NA
c71170_g1_i1	661	44.33	0	0	50	4.43725	NA	NA	NA	NA	NA	NA	NA	NA	NA	NA	NA	NA	NA	NA	NA	NA	NA	NA	NA	NA	NA	NA	NA	NA	NA	NA	NA	NA	NA	NA	NA	NA
c70429_g1_i1	326	46.01	4	0.688137	1	0.17994	NA	NA	NA	NA	NA	NA	NA	NA	NA	NA	NA	NA	NA	NA	NA	NA	NA	NA	NA	NA	NA	NA	NA	NA	NA	NA	NA	NA	NA	NA	NA	NA
c71245_g1_i1	299	38.13	0	0	5	0.980944	NA	NA	NA	NA	NA	NA	NA	NA	NA	NA	NA	NA	NA	NA	NA	NA	NA	NA	NA	NA	NA	NA	NA	NA	NA	NA	NA	NA	NA	NA	NA	NA
c27430_g2_i1	217	36.41	1	0.258448	0	0	NA	NA	NA	NA	NA	NA	NA	NA	NA	NA	NA	NA	NA	NA	NA	NA	NA	NA	NA	NA	NA	NA	NA	NA	NA	NA	NA	NA	NA	NA	NA	NA
c30041_g1_i3	230	44.35	4	0.975359	26	6.63118	NA	NA	NA	NA	NA	NA	NA	NA	NA	NA	NA	NA	NA	NA	NA	NA	NA	NA	NA	NA	NA	NA	NA	NA	NA	NA	NA	NA	NA	NA	NA	NA
c31335_g3_i4	246	32.93	6	1.36788	1	0.238457	NA	NA	NA	NA	NA	NA	NA	NA	NA	NA	NA	NA	NA	NA	NA	NA	NA	NA	NA	NA	NA	NA	NA	NA	NA	NA	NA	NA	NA	NA	NA	NA
c34238_g3_i9	2115	40.9	12	0.318202	54	1.49771	976901875	90	4e-180	A0A103XFS3	NA	NA	unreviewed	Protein kinase, ATP binding site-containing protein	Ccrd_008151	Cynara cardunculus var. scolymus (Artichoke) (Cynara scolymus)	576	NA	NA	ATP binding [GO:0005524]; protein serine/threonine kinase activity [GO:0004674]	GO:0005524; GO:0004674	Protein kinase superfamily	NA	IPR011009;IPR000719;IPR017441;IPR008271;	NA	NA	NA	NA	NA	NA	NA	NA	NA	NA	PF00069;	NA	PS00107;PS50011;PS00108;			c34238_g3_i9	NA	NA	NA	NA	NA	NA	NA	NA	NA	NA	NA	NA	NA	NA	NA	NA	NA	NA	NA	NA	NA
c30648_g1_i1	882	43.88	1	0.0635864	196	13.0357	976902274	61	6e-73	A0A103XGD3	NA	NA	unreviewed	Uncharacterized protein family UPF0503	Ccrd_007798	Cynara cardunculus var. scolymus (Artichoke) (Cynara scolymus)	227	NA	NA	NA	NA	NA	NA	IPR008004;	NA	NA	NA	NA	NA	NA	NA	NA	NA	NA	PF05340;					c30648_g1_i1	NA	NA	NA	NA	NA	NA	NA	NA	NA	NA	NA	NA	NA	NA	NA	NA	NA	NA	NA	NA	NA
c31877_g1_i4	1946	42.14	168	4.84171	831	25.0498	976913178	79	0	A0A103XZ05	NA	NA	unreviewed	Uncharacterized protein	Ccrd_022265	Cynara cardunculus var. scolymus (Artichoke) (Cynara scolymus)	440	NA	NA	NA	NA	NA	NA	IPR015943;IPR001680;IPR019775;IPR017986;	NA	NA	NA	NA	NA	NA	NA	NA	NA	NA	PF00400;	NA	PS00678;PS50082;PS50294;			c31877_g1_i4	NA	NA	NA	NA	NA	NA	NA	NA	NA	NA	NA	NA	NA	NA	NA	NA	NA	NA	NA	NA	NA
c27407_g1_i5	249	40.96	3	0.675701	2	0.471168	NA	NA	NA	NA	NA	NA	NA	NA	NA	NA	NA	NA	NA	NA	NA	NA	NA	NA	NA	NA	NA	NA	NA	NA	NA	NA	NA	NA	NA	NA	NA	NA
c46028_g1_i1	221	32.58	4	1.01508	0	0	NA	NA	NA	NA	NA	NA	NA	NA	NA	NA	NA	NA	NA	NA	NA	NA	NA	NA	NA	NA	NA	NA	NA	NA	NA	NA	NA	NA	NA	NA	NA	NA
c14684_g2_i1	204	38.73	2	0.549835	3	0.862654	NA	NA	NA	NA	NA	NA	NA	NA	NA	NA	NA	NA	NA	NA	NA	NA	NA	NA	NA	NA	NA	NA	NA	NA	NA	NA	NA	NA	NA	NA	NA	NA
c11805_g1_i1	603	39.3	4	0.372028	13	1.26465	698550384	53	2e-08	NA	NA	NA	NA	NA	NA	Nicotiana sylvestris(NA)	NA	NA	NA	NA	NA	NA	NA	NA	NA	NA	NA	NA	NA	NA										c11805_g1_i1	NA	NA	NA	NA	NA	NA	NA	NA	NA	NA	NA	NA	NA	NA	NA	NA	NA	NA	NA	NA	NA
c80262_g1_i1	397	35.77	1	0.141267	9	1.32983	NA	NA	NA	NA	NA	NA	NA	NA	NA	NA	NA	NA	NA	NA	NA	NA	NA	NA	NA	NA	NA	NA	NA	NA	NA	NA	NA	NA	NA	NA	NA	NA
c65171_g1_i1	213	42.72	0	0	2	0.550802	NA	NA	NA	NA	NA	NA	NA	NA	NA	NA	NA	NA	NA	NA	NA	NA	NA	NA	NA	NA	NA	NA	NA	NA	NA	NA	NA	NA	NA	NA	NA	NA
c48651_g1_i1	387	33.07	5	0.724589	1	0.151577	NA	NA	NA	NA	NA	NA	NA	NA	NA	NA	NA	NA	NA	NA	NA	NA	NA	NA	NA	NA	NA	NA	NA	NA	NA	NA	NA	NA	NA	NA	NA	NA
c39169_g1_i1	251	33.86	1	0.223439	2	0.467414	NA	NA	NA	NA	NA	NA	NA	NA	NA	NA	NA	NA	NA	NA	NA	NA	NA	NA	NA	NA	NA	NA	NA	NA	NA	NA	NA	NA	NA	NA	NA	NA
c1736_g2_i1	721	44.8	0	0	51	4.14935	NA	NA	NA	NA	NA	NA	NA	NA	NA	NA	NA	NA	NA	NA	NA	NA	NA	NA	NA	NA	NA	NA	NA	NA	NA	NA	NA	NA	NA	NA	NA	NA
c69721_g1_i1	203	37.44	4	1.10509	0	0	NA	NA	NA	NA	NA	NA	NA	NA	NA	NA	NA	NA	NA	NA	NA	NA	NA	NA	NA	NA	NA	NA	NA	NA	NA	NA	NA	NA	NA	NA	NA	NA
c71112_g1_i1	255	27.84	4	0.879736	2	0.460082	NA	NA	NA	NA	NA	NA	NA	NA	NA	NA	NA	NA	NA	NA	NA	NA	NA	NA	NA	NA	NA	NA	NA	NA	NA	NA	NA	NA	NA	NA	NA	NA
c72583_g1_i1	242	38.43	1	0.231749	2	0.484797	NA	NA	NA	NA	NA	NA	NA	NA	NA	NA	NA	NA	NA	NA	NA	NA	NA	NA	NA	NA	NA	NA	NA	NA	NA	NA	NA	NA	NA	NA	NA	NA
c71938_g1_i1	262	40.08	11	2.35464	0	0	NA	NA	NA	NA	NA	NA	NA	NA	NA	NA	NA	NA	NA	NA	NA	NA	NA	NA	NA	NA	NA	NA	NA	NA	NA	NA	NA	NA	NA	NA	NA	NA
c40341_g1_i1	257	34.24	0	0	2	0.456502	NA	NA	NA	NA	NA	NA	NA	NA	NA	NA	NA	NA	NA	NA	NA	NA	NA	NA	NA	NA	NA	NA	NA	NA	NA	NA	NA	NA	NA	NA	NA	NA
c40022_g1_i1	472	41.95	1	0.11882	16	1.98849	976929007	92	4e-98	A0A103YMR0	Glycoside hydrolase, catalytic domain-containing protein [Cynara cardunculus var. scolymus]	KVI11875	unreviewed	Glycoside hydrolase, catalytic domain-containing protein	Ccrd_009706	Cynara cardunculus var. scolymus (Artichoke) (Cynara scolymus)	326	NA	NA	hydrolase activity [GO:0016787]; carbohydrate metabolic process [GO:0005975]	GO:0005975; GO:0016787	NA	NA	IPR015902;IPR013780;IPR013781;IPR017853;	NA	NA	NA	NA	NA	NA	NA	NA	NA	PTHR10357;						c40022_g1_i1	NA	NA	NA	NA	NA	NA	NA	NA	NA	NA	NA	NA	NA	NA	NA	NA	NA	NA	NA	NA	NA
c24962_g1_i2	385	40.26	8	1.16536	1	0.152365	NA	NA	NA	NA	NA	NA	NA	NA	NA	NA	NA	NA	NA	NA	NA	NA	NA	NA	NA	NA	NA	NA	NA	NA	NA	NA	NA	NA	NA	NA	NA	NA
c35053_g4_i1	482	37.55	9	1.0472	13	1.58213	NA	NA	NA	NA	NA	NA	NA	NA	NA	NA	NA	NA	NA	NA	NA	NA	NA	NA	NA	NA	NA	NA	NA	NA	NA	NA	NA	NA	NA	NA	NA	NA
c36983_g1_i1	887	42.84	4	0.252912	22	1.45494	976907958	90	2e-139	A0A103XQV4	Homeodomain-like protein, partial [Cynara cardunculus var. scolymus]	KVH95195	unreviewed	Homeodomain-like protein (Fragment)	Ccrd_002749	Cynara cardunculus var. scolymus (Artichoke) (Cynara scolymus)	253	NA	NA	nucleus [GO:0005634]; DNA binding [GO:0003677]; regulation of transcription, DNA-templated [GO:0006355]; transcription, DNA-templated [GO:0006351]	GO:0003677; GO:0005634; GO:0006355; GO:0006351	NA	NA	IPR009057;IPR006447;IPR001005;	NA	NA	NA	NA	NA	NA	NA	NA	NA	NA	PF00249;	TIGR01557;	NA	NA	SUBCELLULAR LOCATION: Nucleus {ECO:0000256|SAAS:SAAS00566530}.	c36983_g1_i1	NA	NA	NA	NA	NA	NA	NA	NA	NA	NA	NA	NA	NA	NA	NA	NA	NA	NA	NA	NA	NA
c34711_g1_i18	1030	30.39	35	1.90574	25	1.4238	NA	NA	NA	NA	NA	NA	NA	NA	NA	NA	NA	NA	NA	NA	NA	NA	NA	NA	NA	NA	NA	NA	NA	NA	NA	NA	NA	NA	NA	NA	NA	NA
c3933_g1_i1	448	31.92	3	0.375557	24	3.14252	NA	NA	NA	NA	NA	NA	NA	NA	NA	NA	NA	NA	NA	NA	NA	NA	NA	NA	NA	NA	NA	NA	NA	NA	NA	NA	NA	NA	NA	NA	NA	NA
c12978_g1_i2	433	38.57	47	6.08755	0	0	697174531	73	2e-66	NA	NA	NA	NA	NA	NA	Nicotiana tomentosiformis(NA)	NA	NA	NA	NA	NA	NA	NA	NA	NA	NA	NA	NA	NA	NA										c12978_g1_i2	NA	NA	NA	NA	NA	NA	NA	NA	NA	NA	NA	NA	NA	NA	NA	NA	NA	NA	NA	NA	NA
c35048_g2_i2	382	37.17	0	0	42	6.44958	NA	NA	NA	NA	NA	NA	NA	NA	NA	NA	NA	NA	NA	NA	NA	NA	NA	NA	NA	NA	NA	NA	NA	NA	NA	NA	NA	NA	NA	NA	NA	NA
c15864_g1_i1	429	53.85	2	0.26146	11	1.50411	NA	NA	NA	NA	NA	NA	NA	NA	NA	NA	NA	NA	NA	NA	NA	NA	NA	NA	NA	NA	NA	NA	NA	NA	NA	NA	NA	NA	NA	NA	NA	NA
c658_g1_i2	312	29.81	6	1.07852	3	0.564043	NA	NA	NA	NA	NA	NA	NA	NA	NA	NA	NA	NA	NA	NA	NA	NA	NA	NA	NA	NA	NA	NA	NA	NA	NA	NA	NA	NA	NA	NA	NA	NA
c32440_g2_i2	1482	43.72	3	0.113529	52	2.05826	460400361	69	1e-170	K4CNV3	PREDICTED: deoxyribodipyrimidine photo-lyase-like [Solanum lycopersicum]	XP_004245703.1	unreviewed	Uncharacterized protein	NA	Solanum lycopersicum (Tomato) (Lycopersicon esculentum)	488	NA	NA	deoxyribodipyrimidine photo-lyase activity [GO:0003904]; photoreactive repair [GO:0000719]; UV protection [GO:0009650]	GO:0009650; GO:0003904; GO:0000719	NA	NA	IPR008148;IPR032673;IPR006050;IPR014729;	NA	sly:101262840;	NA	XP_004245703.1;	KOG0133;COG0415;	NA	NA	NA	NA	PTHR10211:SF0;	PF00875;	TIGR00591;	PS01083;PS01084;PS51645;			c32440_g2_i2	NA	NA	NA	NA	NA	NA	NA	NA	NA	NA	NA	NA	NA	NA	NA	NA	NA	NA	NA	NA	NA
c34256_g1_i4	552	36.96	3	0.3048	21	2.23165	976921252	83	3e-28	A0A103YBC2	NA	NA	unreviewed	Nucleotidyltransferase, class I, C-terminal-like protein (Fragment)	Ccrd_015722	Cynara cardunculus var. scolymus (Artichoke) (Cynara scolymus)	722	NA	NA	nucleus [GO:0005634]; polynucleotide adenylyltransferase activity [GO:0004652]; RNA binding [GO:0003723]; RNA 3'-end processing [GO:0031123]; RNA polyadenylation [GO:0043631]	GO:0031123; GO:0003723; GO:0043631; GO:0005634; GO:0004652	NA	NA	IPR011068;IPR007012;IPR007010;IPR014492;	NA	NA	NA	NA	NA	NA	NA	NA	NA	PTHR10682;	PF04928;PF04926;					c34256_g1_i4	NA	NA	NA	NA	NA	NA	NA	NA	NA	NA	NA	NA	NA	NA	NA	NA	NA	NA	NA	NA	NA
c33739_g9_i1	222	37.39	2	0.505254	6	1.58542	307136075	87	1e-08	E5GBT2	hypothetical protein [Cucumis melo subsp. melo]	ADN33924.1	unreviewed	Putative uncharacterized protein	NA	Cucumis melo subsp. melo	380	NA	NA	oxidoreductase activity [GO:0016491]	GO:0016491	NA	NA	IPR016040;IPR005097;	NA	NA	NA	NA	NA	NA	NA	NA	NA	NA	PF03435;					c33739_g9_i1	NA	NA	NA	NA	NA	NA	NA	NA	NA	NA	NA	NA	NA	NA	NA	NA	NA	NA	NA	NA	NA
c20930_g1_i1	851	38.54	0	0	35	2.41259	976903044	75	2e-107	A0A124SBL0	NA	NA	unreviewed	Calcium-binding EF-hand	Ccrd_007021	Cynara cardunculus var. scolymus (Artichoke) (Cynara scolymus)	465	NA	NA	integral component of membrane [GO:0016021]; nucleus [GO:0005634]; calcium ion binding [GO:0005509]; DNA binding [GO:0003677]; regulation of transcription, DNA-templated [GO:0006355]; transcription, DNA-templated [GO:0006351]	GO:0003677; GO:0005509; GO:0016021; GO:0005634; GO:0006355; GO:0006351	NA	NA	IPR011992;IPR018247;IPR002048;IPR009057;IPR025756;IPR006447;	NA	NA	NA	NA	NA	NA	NA	NA	NA	NA	PF13499;PF13833;PF14379;	TIGR01557;	PS00018;PS50222;	NA	SUBCELLULAR LOCATION: Nucleus {ECO:0000256|SAAS:SAAS00566530}.	c20930_g1_i1	NA	NA	NA	NA	NA	NA	NA	NA	NA	NA	NA	NA	NA	NA	NA	NA	NA	NA	NA	NA	NA
c30670_g2_i2	395	41.01	23	3.2656	1876	278.6	976904001	60	7e-19	A0A118JUB0	NA	NA	unreviewed	Uncharacterized protein	Ccrd_006233	Cynara cardunculus var. scolymus (Artichoke) (Cynara scolymus)	78																							c30670_g2_i2	NA	NA	NA	NA	NA	NA	NA	NA	NA	NA	NA	NA	NA	NA	NA	NA	NA	NA	NA	NA	NA
c39766_g1_i1	264	38.64	0	0	8	1.77759	NA	NA	NA	NA	NA	NA	NA	NA	NA	NA	NA	NA	NA	NA	NA	NA	NA	NA	NA	NA	NA	NA	NA	NA	NA	NA	NA	NA	NA	NA	NA	NA
c53350_g1_i1	228	45.18	0	0	14	3.60196	NA	NA	NA	NA	NA	NA	NA	NA	NA	NA	NA	NA	NA	NA	NA	NA	NA	NA	NA	NA	NA	NA	NA	NA	NA	NA	NA	NA	NA	NA	NA	NA
c73656_g1_i1	474	42.19	18	2.12974	33	4.08396	976905014	90	6e-58	A0A118JVK9	tRNA (guanine(26)-N(2))-dimethyltransferase [Cynara cardunculus var. scolymus]	KVH92665	unreviewed	tRNA (Guanine(26)-N(2))-dimethyltransferase	Ccrd_005333	Cynara cardunculus var. scolymus (Artichoke) (Cynara scolymus)	572	NA	NA	RNA binding [GO:0003723]; tRNA (guanine-N2-)-methyltransferase activity [GO:0004809]	GO:0003723; GO:0004809	NA	NA	IPR029063;IPR002905;	NA	NA	NA	NA	NA	NA	NA	NA	NA	PTHR10631;	PF02005;	NA	PS51626;			c73656_g1_i1	NA	NA	NA	NA	NA	NA	NA	NA	NA	NA	NA	NA	NA	NA	NA	NA	NA	NA	NA	NA	NA
c66692_g1_i1	223	41.26	0	0	9	2.36746	NA	NA	NA	NA	NA	NA	NA	NA	NA	NA	NA	NA	NA	NA	NA	NA	NA	NA	NA	NA	NA	NA	NA	NA	NA	NA	NA	NA	NA	NA	NA	NA
c46545_g1_i1	277	44.77	1	0.202466	12	2.54125	641853849	89	8e-57	A0A067GB11	hypothetical protein CISIN_1g009348mg [Citrus sinensis]	KDO72667	unreviewed	Hexosyltransferase (EC 2.4.1.-)	CISIN_1g009348mg	Citrus sinensis (Sweet orange) (Citrus aurantium var. sinensis)	410	2.4.1.-	NA	Golgi membrane [GO:0000139]; polygalacturonate 4-alpha-galacturonosyltransferase activity [GO:0047262]; cell wall organization [GO:0071555]; pectin biosynthetic process [GO:0045489]	GO:0000139; GO:0071555; GO:0045489; GO:0047262	Glycosyltransferase 8 family	PATHWAY: Glycan metabolism; pectin biosynthesis. {ECO:0000256|RuleBase:RU362027}.	IPR029993;IPR002495;IPR029044;	NA	NA	NA	NA	NA	NA	NA	NA	NA	PTHR32116;	PF01501;	NA	NA	NA	SUBCELLULAR LOCATION: Golgi apparatus membrane {ECO:0000256|RuleBase:RU362027}; Single-pass type II membrane protein {ECO:0000256|RuleBase:RU362027}.	c46545_g1_i1	NA	NA	NA	NA	NA	NA	NA	NA	NA	NA	NA	NA	NA	NA	NA	NA	NA	NA	NA	NA	NA
c23570_g1_i3	452	42.48	5	0.620389	3	0.389339	NA	NA	NA	NA	NA	NA	NA	NA	NA	NA	NA	NA	NA	NA	NA	NA	NA	NA	NA	NA	NA	NA	NA	NA	NA	NA	NA	NA	NA	NA	NA	NA
c2196_g1_i1	419	35.56	0	0	15	2.10002	641845289	70	5e-45	A0A067FL91	NA	NA	unreviewed	Uncharacterized protein	CISIN_1g002158mg	Citrus sinensis (Sweet orange) (Citrus aurantium var. sinensis)	958	NA	NA	integral component of membrane [GO:0016021]; ATP binding [GO:0005524]; protein serine/threonine kinase activity [GO:0004674]	GO:0005524; GO:0016021; GO:0004674	Protein kinase superfamily; Protein kinase superfamily, Ser/Thr protein kinase family	NA	IPR013320;IPR011009;IPR032675;IPR001611;IPR003591;IPR013210;IPR000719;IPR017441;IPR001245;IPR008271;	NA	NA	NA	NA	NA	NA	NA	NA	NA	NA	PF13855;PF08263;PF07714;	NA	PS00107;PS50011;PS00108;			c2196_g1_i1	NA	NA	NA	NA	NA	NA	NA	NA	NA	NA	NA	NA	NA	NA	NA	NA	NA	NA	NA	NA	NA
c34011_g1_i1	249	34.54	4	0.900934	2	0.471168	NA	NA	NA	NA	NA	NA	NA	NA	NA	NA	NA	NA	NA	NA	NA	NA	NA	NA	NA	NA	NA	NA	NA	NA	NA	NA	NA	NA	NA	NA	NA	NA
c19037_g1_i1	311	38.59	0	0	8	1.50895	NA	NA	NA	NA	NA	NA	NA	NA	NA	NA	NA	NA	NA	NA	NA	NA	NA	NA	NA	NA	NA	NA	NA	NA	NA	NA	NA	NA	NA	NA	NA	NA
c46297_g1_i1	558	43.37	0	0	19	1.9974	976922139	78	3e-80	A0A103YCS7	Photosystem II PsbQ, oxygen evolving complex [Cynara cardunculus var. scolymus]	KVI06714	unreviewed	Photosystem II PsbQ, oxygen evolving complex	Ccrd_014932	Cynara cardunculus var. scolymus (Artichoke) (Cynara scolymus)	163	NA	NA	extrinsic component of membrane [GO:0019898]; photosystem II oxygen evolving complex [GO:0009654]; calcium ion binding [GO:0005509]; photosynthesis [GO:0015979]	GO:0005509; GO:0019898; GO:0015979; GO:0009654	NA	NA	IPR023222;IPR008797;	NA	NA	NA	NA	NA	NA	NA	NA	NA	NA	PF05757;					c46297_g1_i1	NA	NA	NA	NA	NA	NA	NA	NA	NA	NA	NA	NA	NA	NA	NA	NA	NA	NA	NA	NA	NA
c63989_g1_i1	210	36.67	0	0	2	0.558671	NA	NA	NA	NA	NA	NA	NA	NA	NA	NA	NA	NA	NA	NA	NA	NA	NA	NA	NA	NA	NA	NA	NA	NA	NA	NA	NA	NA	NA	NA	NA	NA
c70919_g1_i1	468	32.91	1	0.119836	7	0.8774	NA	NA	NA	NA	NA	NA	NA	NA	NA	NA	NA	NA	NA	NA	NA	NA	NA	NA	NA	NA	NA	NA	NA	NA	NA	NA	NA	NA	NA	NA	NA	NA
c33302_g1_i11	1484	40.23	3	0.113376	45	1.77879	970063882	46	2e-30	NA	PREDICTED: probable mediator of RNA polymerase II transcription subunit 26c isoform X2 [Solanum pennellii]	XP_015058889	NA	NA	NA	Solanum pennellii(NA)	NA	NA	NA	NA	NA	NA	NA	NA	NA	NA	NA	NA	NA	NA										c33302_g1_i11	NA	NA	NA	NA	NA	NA	NA	NA	NA	NA	NA	NA	NA	NA	NA	NA	NA	NA	NA	NA	NA
c34732_g2_i8	400	39.25	1	0.140208	8	1.17321	976901376	66	6e-31	A0A118JSV8	Glycosyl transferase, family 20 [Cynara cardunculus var. scolymus]	KVH89427	unreviewed	Glycosyl transferase, family 20	Ccrd_008579	Cynara cardunculus var. scolymus (Artichoke) (Cynara scolymus)	886	NA	NA	transferase activity [GO:0016740]; trehalose biosynthetic process [GO:0005992]	GO:0016740; GO:0005992	NA	NA	IPR001830;IPR023214;IPR003337;	NA	NA	NA	NA	NA	NA	NA	NA	NA	NA	PF00982;PF02358;					c34732_g2_i8	NA	NA	NA	NA	NA	NA	NA	NA	NA	NA	NA	NA	NA	NA	NA	NA	NA	NA	NA	NA	NA
c68068_g1_i1	238	42.86	0	0	3	0.739418	NA	NA	NA	NA	NA	NA	NA	NA	NA	NA	NA	NA	NA	NA	NA	NA	NA	NA	NA	NA	NA	NA	NA	NA	NA	NA	NA	NA	NA	NA	NA	NA
c10161_g1_i1	317	40.69	2	0.353837	4	0.740195	NA	NA	NA	NA	NA	NA	NA	NA	NA	NA	NA	NA	NA	NA	NA	NA	NA	NA	NA	NA	NA	NA	NA	NA	NA	NA	NA	NA	NA	NA	NA	NA
c31699_g2_i1	1085	44.15	11	0.568585	38	2.05447	976909356	91	0	A0A103XTA3	NA	NA	unreviewed	TRAPP II complex, Trs120 (Fragment)	Ccrd_001431	Cynara cardunculus var. scolymus (Artichoke) (Cynara scolymus)	453	NA	NA	NA	NA	NA	NA	IPR011990;IPR013935;	NA	NA	NA	NA	NA	NA	NA	NA	NA	PTHR21512;	PF08626;					c31699_g2_i1	NA	NA	NA	NA	NA	NA	NA	NA	NA	NA	NA	NA	NA	NA	NA	NA	NA	NA	NA	NA	NA
c34725_g1_i17	681	32.16	6	0.494125	16	1.37822	NA	NA	NA	NA	NA	NA	NA	NA	NA	NA	NA	NA	NA	NA	NA	NA	NA	NA	NA	NA	NA	NA	NA	NA	NA	NA	NA	NA	NA	NA	NA	NA
c34749_g4_i1	427	43.79	3	0.394027	29	3.98397	976902975	71	3e-53	A0A103XHP9	ENTH/VHS-like protein [Cynara cardunculus var. scolymus]	KVH90902	unreviewed	ENTH/VHS-like protein	Ccrd_007066	Cynara cardunculus var. scolymus (Artichoke) (Cynara scolymus)	823	NA	NA	NA	NA	NA	NA	IPR013809;IPR008942;	NA	NA	NA	NA	NA	NA	NA	NA	NA	NA	PF01417;	NA	PS50942;			c34749_g4_i1	NA	NA	NA	NA	NA	NA	NA	NA	NA	NA	NA	NA	NA	NA	NA	NA	NA	NA	NA	NA	NA
c18660_g1_i1	310	39.35	281	50.8367	212	40.1162	976923011	84	3e-17	A0A103YE05	NA	NA	unreviewed	Uncharacterized protein	Ccrd_014381	Cynara cardunculus var. scolymus (Artichoke) (Cynara scolymus)	81																							c18660_g1_i1	NA	NA	NA	NA	NA	NA	NA	NA	NA	NA	NA	NA	NA	NA	NA	NA	NA	NA	NA	NA	NA
c38822_g1_i1	209	38.76	1	0.268341	1	0.280672	NA	NA	NA	NA	NA	NA	NA	NA	NA	NA	NA	NA	NA	NA	NA	NA	NA	NA	NA	NA	NA	NA	NA	NA	NA	NA	NA	NA	NA	NA	NA	NA
c19337_g1_i1	267	42.7	5	1.05025	9	1.97732	NA	NA	NA	NA	NA	NA	NA	NA	NA	NA	NA	NA	NA	NA	NA	NA	NA	NA	NA	NA	NA	NA	NA	NA	NA	NA	NA	NA	NA	NA	NA	NA
c26568_g1_i1	1381	43.74	116	4.71082	403	17.1182	976906889	60	2e-123	A0A103XP87	NA	NA	unreviewed	ENTH/VHS-like protein	Ccrd_003640	Cynara cardunculus var. scolymus (Artichoke) (Cynara scolymus)	320	NA	NA	intracellular [GO:0005622]; intracellular protein transport [GO:0006886]	GO:0005622; GO:0006886	NA	NA	IPR008942;IPR004152;IPR002014;	NA	NA	NA	NA	NA	NA	NA	NA	NA	NA	PF00790;	NA	PS50909;PS50179;			c26568_g1_i1	NA	NA	NA	NA	NA	NA	NA	NA	NA	NA	NA	NA	NA	NA	NA	NA	NA	NA	NA	NA	NA
c30977_g1_i1	493	41.58	36412	4142.19	35217	4190.36	NA	NA	NA	NA	NA	NA	NA	NA	NA	NA	NA	NA	NA	NA	NA	NA	NA	NA	NA	NA	NA	NA	NA	NA	NA	NA	NA	NA	NA	NA	NA	NA
c35265_g1_i1	526	40.49	2	0.213244	36	4.01478	976918300	80	7e-70	A0A103Y6M8	Leucine-rich repeat-containing protein [Cynara cardunculus var. scolymus]	KVI03489	unreviewed	Leucine-rich repeat-containing protein	Ccrd_018204	Cynara cardunculus var. scolymus (Artichoke) (Cynara scolymus)	900	NA	NA	integral component of membrane [GO:0016021]; ATP binding [GO:0005524]; protein kinase activity [GO:0004672]	GO:0005524; GO:0016021; GO:0004672	NA	NA	IPR011009;IPR032675;IPR001611;IPR003591;IPR000719;IPR001245;IPR008266;	NA	NA	NA	NA	NA	NA	NA	NA	NA	NA	PF13855;PF07714;	NA	PS51450;PS50011;PS00109;			c35265_g1_i1	NA	NA	NA	NA	NA	NA	NA	NA	NA	NA	NA	NA	NA	NA	NA	NA	NA	NA	NA	NA	NA
c69646_g1_i1	218	37.61	1	0.257262	3	0.807254	NA	NA	NA	NA	NA	NA	NA	NA	NA	NA	NA	NA	NA	NA	NA	NA	NA	NA	NA	NA	NA	NA	NA	NA	NA	NA	NA	NA	NA	NA	NA	NA
c70563_g1_i1	692	38.44	2	0.16209	21	1.78016	255578544	41	5e-19	B9SVW6	hypothetical protein	255578544	unreviewed	Putative uncharacterized protein	RCOM_0747070	Ricinus communis (Castor bean)	765	NA	NA	integral component of membrane [GO:0016021]	GO:0016021	NA	NA	IPR000008;	NA	rcu:RCOM_0747070;	NA	XP_002530135.1;	NA	NA	NA	NA	NA	NA	PF00168;	NA	PS50004;			c70563_g1_i1	NA	NA	NA	NA	NA	NA	NA	NA	NA	NA	NA	NA	NA	NA	NA	NA	NA	NA	NA	NA	NA
c17356_g1_i1	866	41.8	3	0.194283	28	1.89664	976917023	59	7e-78	A0A103Y4R7	NA	NA	unreviewed	WAT1-related protein	Ccrd_019207	Cynara cardunculus var. scolymus (Artichoke) (Cynara scolymus)	270	NA	NA	integral component of membrane [GO:0016021]; transmembrane transporter activity [GO:0022857]	GO:0016021; GO:0022857	Drug/metabolite transporter (DMT) superfamily, Plant drug/metabolite exporter (P-DME) (TC 2.A.7.4) family	NA	IPR000620;IPR030184;	NA	NA	NA	NA	NA	NA	NA	NA	NA	PTHR31218;	PF00892;	NA	NA	NA	SUBCELLULAR LOCATION: Membrane {ECO:0000256|RuleBase:RU363077}; Multi-pass membrane protein {ECO:0000256|RuleBase:RU363077}.	c17356_g1_i1	NA	NA	NA	NA	NA	NA	NA	NA	NA	NA	NA	NA	NA	NA	NA	NA	NA	NA	NA	NA	NA
c35105_g1_i10	452	43.81	3	0.372233	88	11.4206	695118018	90	1e-35	A0A0A0QRW7	cellulose synthase 3 [Populus tomentosa]	AIS85990	unreviewed	Cellulose synthase (EC 2.4.1.12)	CesA3	Populus tomentosa (Chinese white poplar)	1079	2.4.1.12	NA	integral component of membrane [GO:0016021]; plasma membrane [GO:0005886]; cellulose synthase (UDP-forming) activity [GO:0016760]; metal ion binding [GO:0046872]; cell wall organization [GO:0071555]; cellulose biosynthetic process [GO:0030244]	GO:0071555; GO:0030244; GO:0016760; GO:0016021; GO:0046872; GO:0005886	Glycosyltransferase 2 family; Glycosyltransferase 2 family, Plant cellulose synthase subfamily	PATHWAY: Glycan metabolism; plant cellulose biosynthesis. {ECO:0000256|RuleBase:RU361116}.	IPR005150;IPR027934;IPR029044;IPR013083;	NA	NA	NA	NA	NA	NA	NA	NA	NA	NA	PF03552;PF14569;	NA	NA	NA	SUBCELLULAR LOCATION: Cell membrane {ECO:0000256|RuleBase:RU361116}; Multi-pass membrane protein {ECO:0000256|RuleBase:RU361116}.	c35105_g1_i10	NA	NA	NA	NA	NA	NA	NA	NA	NA	NA	NA	NA	NA	NA	NA	NA	NA	NA	NA	NA	NA
c4400_g1_i2	1780	45.06	74	2.33155	987	32.5269	976851635	96	0	A0A103UU90	Myo-inositol-1-phosphate synthase [Cynara cardunculus var. scolymus]	KVH41929	unreviewed	Myo-inositol-1-phosphate synthase	Ccrd_025783	Cynara cardunculus var. scolymus (Artichoke) (Cynara scolymus)	510	NA	NA	inositol-3-phosphate synthase activity [GO:0004512]; inositol biosynthetic process [GO:0006021]; phospholipid biosynthetic process [GO:0008654]	GO:0006021; GO:0004512; GO:0008654	NA	NA	IPR002587;IPR013021;IPR016040;	NA	NA	NA	NA	NA	NA	NA	NA	NA	PTHR11510;	PF01658;PF07994;					c4400_g1_i2	1780	G30-8954-MONOMER	184	79.12	182	14	1	738	193	27	184	8e-93	288	PWY-4661	1D-<i>myo</i>-inositol hexakisphosphate biosynthesis III (<i>Spirodela polyrrhiza</i>)	MYO-INOSITOL-1-PHOSPHATE-SYNTHASE-RXN	EC-5.5.1.4	G30-8954-MONOMER	inositol-3-phosphate synthase	G30-8954	Bra009054.1-P
c17695_g2_i1	292	41.44	2	0.384131	6	1.20535	NA	NA	NA	NA	NA	NA	NA	NA	NA	NA	NA	NA	NA	NA	NA	NA	NA	NA	NA	NA	NA	NA	NA	NA	NA	NA	NA	NA	NA	NA	NA	NA
c66634_g1_i1	207	44.93	0	0	3	0.850152	NA	NA	NA	NA	NA	NA	NA	NA	NA	NA	NA	NA	NA	NA	NA	NA	NA	NA	NA	NA	NA	NA	NA	NA	NA	NA	NA	NA	NA	NA	NA	NA
c55988_g1_i1	497	42.66	0	0	11	1.29832	976928765	72	1e-36	A0A103YM24	hypothetical protein Ccrd_009926 [Cynara cardunculus var. scolymus]	KVI11666	unreviewed	Uncharacterized protein	Ccrd_009926	Cynara cardunculus var. scolymus (Artichoke) (Cynara scolymus)	732																							c55988_g1_i1	NA	NA	NA	NA	NA	NA	NA	NA	NA	NA	NA	NA	NA	NA	NA	NA	NA	NA	NA	NA	NA
c57632_g1_i1	244	40.16	1	0.229849	4	0.961647	NA	NA	NA	NA	NA	NA	NA	NA	NA	NA	NA	NA	NA	NA	NA	NA	NA	NA	NA	NA	NA	NA	NA	NA	NA	NA	NA	NA	NA	NA	NA	NA
c40259_g1_i1	270	41.48	1	0.207715	3	0.651783	NA	NA	NA	NA	NA	NA	NA	NA	NA	NA	NA	NA	NA	NA	NA	NA	NA	NA	NA	NA	NA	NA	NA	NA	NA	NA	NA	NA	NA	NA	NA	NA
c40755_g1_i1	240	50	0	0	4	0.977674	NA	NA	NA	NA	NA	NA	NA	NA	NA	NA	NA	NA	NA	NA	NA	NA	NA	NA	NA	NA	NA	NA	NA	NA	NA	NA	NA	NA	NA	NA	NA	NA
c23249_g1_i1	550	40	3	0.305908	15	1.59983	976916900	87	1e-38	A0A103Y4J6	NA	NA	unreviewed	Phox/Bem1p	Ccrd_019319	Cynara cardunculus var. scolymus (Artichoke) (Cynara scolymus)	1206	NA	NA	ATP binding [GO:0005524]; protein kinase activity [GO:0004672]	GO:0005524; GO:0004672	NA	NA	IPR011009;IPR000270;IPR000719;IPR017441;IPR001245;IPR008271;	NA	NA	NA	NA	NA	NA	NA	NA	NA	NA	PF00564;PF07714;	NA	PS00107;PS50011;PS00108;			c23249_g1_i1	NA	NA	NA	NA	NA	NA	NA	NA	NA	NA	NA	NA	NA	NA	NA	NA	NA	NA	NA	NA	NA
c78617_g1_i1	456	46.71	0	0	8	1.02913	NA	NA	NA	NA	NA	NA	NA	NA	NA	NA	NA	NA	NA	NA	NA	NA	NA	NA	NA	NA	NA	NA	NA	NA	NA	NA	NA	NA	NA	NA	NA	NA
c44120_g1_i1	369	44.44	0	0	5	0.794857	NA	NA	NA	NA	NA	NA	NA	NA	NA	NA	NA	NA	NA	NA	NA	NA	NA	NA	NA	NA	NA	NA	NA	NA	NA	NA	NA	NA	NA	NA	NA	NA
c32200_g3_i1	2016	44.84	19	0.528562	173	5.03386	976926023	87	0	A0A118K602	NA	NA	unreviewed	Uncharacterized protein	Ccrd_011696	Cynara cardunculus var. scolymus (Artichoke) (Cynara scolymus)	584	NA	NA	NA	NA	NA	NA	IPR032675;																c32200_g3_i1	NA	NA	NA	NA	NA	NA	NA	NA	NA	NA	NA	NA	NA	NA	NA	NA	NA	NA	NA	NA	NA
c33405_g1_i1	3549	45.08	17	0.268643	324	5.35531	976919130	85	0	A0A124SFT6	1,3-beta-glucan synthase subunit FKS1-like, domain-1 [Cynara cardunculus var. scolymus]	KVI04258	unreviewed	1,3-beta-glucan synthase subunit FKS1-like, domain-1	Ccrd_017433	Cynara cardunculus var. scolymus (Artichoke) (Cynara scolymus)	1828	NA	NA	1,3-beta-D-glucan synthase complex [GO:0000148]; integral component of membrane [GO:0016021]; 1,3-beta-D-glucan synthase activity [GO:0003843]; (1->3)-beta-D-glucan biosynthetic process [GO:0006075]	GO:0006075; GO:0003843; GO:0000148; GO:0016021	NA	NA	IPR026899;IPR003440;	NA	NA	NA	NA	NA	NA	NA	NA	NA	NA	PF14288;PF02364;					c33405_g1_i1	NA	NA	NA	NA	NA	NA	NA	NA	NA	NA	NA	NA	NA	NA	NA	NA	NA	NA	NA	NA	NA
c74493_g1_i1	215	30.7	3	0.782556	1	0.272839	NA	NA	NA	NA	NA	NA	NA	NA	NA	NA	NA	NA	NA	NA	NA	NA	NA	NA	NA	NA	NA	NA	NA	NA	NA	NA	NA	NA	NA	NA	NA	NA
c33452_g2_i4	908	41.74	20	1.23531	237	15.3112	976906913	89	6e-87	A0A124SCN1	Actin-binding, cofilin/tropomyosin type [Cynara cardunculus var. scolymus]	KVH94312	unreviewed	Actin-binding, cofilin/tropomyosin type	Ccrd_003636	Cynara cardunculus var. scolymus (Artichoke) (Cynara scolymus)	148	NA	NA	actin cytoskeleton [GO:0015629]; actin filament depolymerization [GO:0030042]	GO:0015629; GO:0030042	Actin-binding proteins ADF family	NA	IPR002108;IPR029006;IPR017904;	NA	NA	NA	NA	NA	NA	NA	NA	NA	PTHR11913;	PF00241;	NA	PS51263;			c33452_g2_i4	NA	NA	NA	NA	NA	NA	NA	NA	NA	NA	NA	NA	NA	NA	NA	NA	NA	NA	NA	NA	NA
c82997_g1_i1	385	46.75	1	0.145671	5	0.761824	NA	NA	NA	NA	NA	NA	NA	NA	NA	NA	NA	NA	NA	NA	NA	NA	NA	NA	NA	NA	NA	NA	NA	NA	NA	NA	NA	NA	NA	NA	NA	NA
c50205_g1_i1	203	33.99	0	0	3	0.866903	NA	NA	NA	NA	NA	NA	NA	NA	NA	NA	NA	NA	NA	NA	NA	NA	NA	NA	NA	NA	NA	NA	NA	NA	NA	NA	NA	NA	NA	NA	NA	NA
c81620_g1_i1	298	43.62	0	0	7	1.37793	976902769	61	5e-34	A0A103XH73	hypothetical protein Ccrd_007295, partial [Cynara cardunculus var. scolymus]	KVH90706	unreviewed	Uncharacterized protein (Fragment)	Ccrd_007295	Cynara cardunculus var. scolymus (Artichoke) (Cynara scolymus)	1561	NA	NA	integral component of membrane [GO:0016021]	GO:0016021																			c81620_g1_i1	NA	NA	NA	NA	NA	NA	NA	NA	NA	NA	NA	NA	NA	NA	NA	NA	NA	NA	NA	NA	NA
c74746_g1_i1	378	31.48	2	0.296736	3	0.465559	NA	NA	NA	NA	NA	NA	NA	NA	NA	NA	NA	NA	NA	NA	NA	NA	NA	NA	NA	NA	NA	NA	NA	NA	NA	NA	NA	NA	NA	NA	NA	NA
c23819_g1_i1	381	37.27	5	0.736	21	3.23325	NA	NA	NA	NA	NA	NA	NA	NA	NA	NA	NA	NA	NA	NA	NA	NA	NA	NA	NA	NA	NA	NA	NA	NA	NA	NA	NA	NA	NA	NA	NA	NA
c76877_g1_i1	237	43.88	2	0.473276	5	1.23756	NA	NA	NA	NA	NA	NA	NA	NA	NA	NA	NA	NA	NA	NA	NA	NA	NA	NA	NA	NA	NA	NA	NA	NA	NA	NA	NA	NA	NA	NA	NA	NA
c40019_g1_i1	216	32.41	1	0.259644	3	0.814729	NA	NA	NA	NA	NA	NA	NA	NA	NA	NA	NA	NA	NA	NA	NA	NA	NA	NA	NA	NA	NA	NA	NA	NA	NA	NA	NA	NA	NA	NA	NA	NA
c75133_g1_i1	270	32.96	0	0	3	0.651783	NA	NA	NA	NA	NA	NA	NA	NA	NA	NA	NA	NA	NA	NA	NA	NA	NA	NA	NA	NA	NA	NA	NA	NA	NA	NA	NA	NA	NA	NA	NA	NA
c49746_g1_i1	217	31.34	4	1.03379	0	0	NA	NA	NA	NA	NA	NA	NA	NA	NA	NA	NA	NA	NA	NA	NA	NA	NA	NA	NA	NA	NA	NA	NA	NA	NA	NA	NA	NA	NA	NA	NA	NA
c70624_g1_i1	262	45.04	0	0	3	0.671685	NA	NA	NA	NA	NA	NA	NA	NA	NA	NA	NA	NA	NA	NA	NA	NA	NA	NA	NA	NA	NA	NA	NA	NA	NA	NA	NA	NA	NA	NA	NA	NA
c27379_g2_i1	1959	45.84	20	0.572569	56	1.67687	976929457	83	0	A0A103YND7	NA	NA	unreviewed	Amine oxidase	Ccrd_009247	Cynara cardunculus var. scolymus (Artichoke) (Cynara scolymus)	1995	NA	NA	nucleus [GO:0005634]; DNA binding [GO:0003677]; oxidoreductase activity [GO:0016491]; transcription, DNA-templated [GO:0006351]	GO:0003677; GO:0005634; GO:0016491; GO:0006351	NA	NA	IPR002937;IPR023753;IPR009057;IPR016040;IPR007526;IPR017923;IPR011991;	NA	NA	NA	NA	NA	NA	NA	NA	NA	NA	PF01593;	NA	PS50934;			c27379_g2_i1	NA	NA	NA	NA	NA	NA	NA	NA	NA	NA	NA	NA	NA	NA	NA	NA	NA	NA	NA	NA	NA
c73094_g1_i1	387	48.06	0	0	5	0.757887	NA	NA	NA	NA	NA	NA	NA	NA	NA	NA	NA	NA	NA	NA	NA	NA	NA	NA	NA	NA	NA	NA	NA	NA	NA	NA	NA	NA	NA	NA	NA	NA
c17349_g1_i2	268	38.06	0	0	5	1.09441	NA	NA	NA	NA	NA	NA	NA	NA	NA	NA	NA	NA	NA	NA	NA	NA	NA	NA	NA	NA	NA	NA	NA	NA	NA	NA	NA	NA	NA	NA	NA	NA
c32279_g2_i2	408	46.08	8	1.09967	38	5.46347	NA	NA	NA	NA	NA	NA	NA	NA	NA	NA	NA	NA	NA	NA	NA	NA	NA	NA	NA	NA	NA	NA	NA	NA	NA	NA	NA	NA	NA	NA	NA	NA
c53657_g1_i1	491	46.03	4	0.456889	12	1.43366	NA	NA	NA	NA	NA	NA	NA	NA	NA	NA	NA	NA	NA	NA	NA	NA	NA	NA	NA	NA	NA	NA	NA	NA	NA	NA	NA	NA	NA	NA	NA	NA
c6933_g1_i1	217	40.09	1	0.258448	2	0.540649	NA	NA	NA	NA	NA	NA	NA	NA	NA	NA	NA	NA	NA	NA	NA	NA	NA	NA	NA	NA	NA	NA	NA	NA	NA	NA	NA	NA	NA	NA	NA	NA
c10864_g1_i1	285	35.79	0	0	6	1.23496	NA	NA	NA	NA	NA	NA	NA	NA	NA	NA	NA	NA	NA	NA	NA	NA	NA	NA	NA	NA	NA	NA	NA	NA	NA	NA	NA	NA	NA	NA	NA	NA
c9571_g1_i1	224	44.64	0	0	4	1.04751	NA	NA	NA	NA	NA	NA	NA	NA	NA	NA	NA	NA	NA	NA	NA	NA	NA	NA	NA	NA	NA	NA	NA	NA	NA	NA	NA	NA	NA	NA	NA	NA
c31494_g1_i4	445	39.33	7	0.882207	10	1.31821	NA	NA	NA	NA	NA	NA	NA	NA	NA	NA	NA	NA	NA	NA	NA	NA	NA	NA	NA	NA	NA	NA	NA	NA	NA	NA	NA	NA	NA	NA	NA	NA
c18640_g2_i1	347	33.14	10	1.61623	4	0.676201	NA	NA	NA	NA	NA	NA	NA	NA	NA	NA	NA	NA	NA	NA	NA	NA	NA	NA	NA	NA	NA	NA	NA	NA	NA	NA	NA	NA	NA	NA	NA	NA
c45019_g1_i1	244	55.33	0	0	3	0.721235	NA	NA	NA	NA	NA	NA	NA	NA	NA	NA	NA	NA	NA	NA	NA	NA	NA	NA	NA	NA	NA	NA	NA	NA	NA	NA	NA	NA	NA	NA	NA	NA
c60483_g1_i1	668	32.19	14	1.1754	1	0.0878151	NA	NA	NA	NA	NA	NA	NA	NA	NA	NA	NA	NA	NA	NA	NA	NA	NA	NA	NA	NA	NA	NA	NA	NA	NA	NA	NA	NA	NA	NA	NA	NA
c33471_g2_i2	1396	39.83	9	0.361568	301	12.6481	976913296	93	0	A0A103XZ54	protein of unknown function DUF250 [Cynara cardunculus var. scolymus]	KVH99575	unreviewed	Uncharacterized protein	Ccrd_022187	Cynara cardunculus var. scolymus (Artichoke) (Cynara scolymus)	335	NA	NA	integral component of membrane [GO:0016021]; nucleotide-sugar transmembrane transporter activity [GO:0005338]; nucleotide-sugar transport [GO:0015780]	GO:0016021; GO:0005338; GO:0015780	NA	NA	IPR031089;IPR004853;	NA	NA	NA	NA	NA	NA	NA	NA	NA	PTHR11132:SF73;	PF03151;					c33471_g2_i2	NA	NA	NA	NA	NA	NA	NA	NA	NA	NA	NA	NA	NA	NA	NA	NA	NA	NA	NA	NA	NA
c60979_g1_i1	220	31.82	1	0.254923	2	0.533277	NA	NA	NA	NA	NA	NA	NA	NA	NA	NA	NA	NA	NA	NA	NA	NA	NA	NA	NA	NA	NA	NA	NA	NA	NA	NA	NA	NA	NA	NA	NA	NA
c84906_g1_i1	280	37.14	0	0	3	0.628505	NA	NA	NA	NA	NA	NA	NA	NA	NA	NA	NA	NA	NA	NA	NA	NA	NA	NA	NA	NA	NA	NA	NA	NA	NA	NA	NA	NA	NA	NA	NA	NA
c27714_g1_i1	348	37.07	18	2.90085	14	2.3599	NA	NA	NA	NA	NA	NA	NA	NA	NA	NA	NA	NA	NA	NA	NA	NA	NA	NA	NA	NA	NA	NA	NA	NA	NA	NA	NA	NA	NA	NA	NA	NA
c42136_g1_i1	332	41.27	0	0	10	1.76688	976904986	44	1e-08	A0A124SC43	lateral organ boundaries domain-containing protein [Cynara cardunculus var. scolymus]	KVH92637	unreviewed	Lateral organ boundaries domain-containing protein	Ccrd_005324	Cynara cardunculus var. scolymus (Artichoke) (Cynara scolymus)	218	NA	NA	NA	NA	NA	NA	IPR004883;	NA	NA	NA	NA	NA	NA	NA	NA	NA	NA	PF03195;	NA	PS50891;			c42136_g1_i1	NA	NA	NA	NA	NA	NA	NA	NA	NA	NA	NA	NA	NA	NA	NA	NA	NA	NA	NA	NA	NA
c5502_g1_i1	386	34.2	0	0	9	1.36773	NA	NA	NA	NA	NA	NA	NA	NA	NA	NA	NA	NA	NA	NA	NA	NA	NA	NA	NA	NA	NA	NA	NA	NA	NA	NA	NA	NA	NA	NA	NA	NA
c14567_g1_i1	298	37.92	0	0	10	1.96847	NA	NA	NA	NA	NA	NA	NA	NA	NA	NA	NA	NA	NA	NA	NA	NA	NA	NA	NA	NA	NA	NA	NA	NA	NA	NA	NA	NA	NA	NA	NA	NA
c22768_g2_i1	341	33.43	0	0	6	1.03215	976905111	51	2e-12	A0A118JV54	Lipase, class 3, partial [Cynara cardunculus var. scolymus]	KVH92757	unreviewed	Lipase, class 3 (Fragment)	Ccrd_005191	Cynara cardunculus var. scolymus (Artichoke) (Cynara scolymus)	1132	NA	NA	hydrolase activity [GO:0016787]; lipid metabolic process [GO:0006629]	GO:0016787; GO:0006629	NA	NA	IPR029058;IPR002921;	NA	NA	NA	NA	NA	NA	NA	NA	NA	NA	PF01764;					c22768_g2_i1	NA	NA	NA	NA	NA	NA	NA	NA	NA	NA	NA	NA	NA	NA	NA	NA	NA	NA	NA	NA	NA
c64913_g1_i1	392	34.18	7	1.00149	2	0.299288	NA	NA	NA	NA	NA	NA	NA	NA	NA	NA	NA	NA	NA	NA	NA	NA	NA	NA	NA	NA	NA	NA	NA	NA	NA	NA	NA	NA	NA	NA	NA	NA
c27077_g1_i1	653	36.45	0	0	181	16.2596	976911459	52	3e-19	A0A103XWB5	hypothetical protein Ccrd_023681 [Cynara cardunculus var. scolymus]	KVH98108	unreviewed	Uncharacterized protein	Ccrd_023681	Cynara cardunculus var. scolymus (Artichoke) (Cynara scolymus)	105	NA	NA	integral component of membrane [GO:0016021]	GO:0016021																			c27077_g1_i1	NA	NA	NA	NA	NA	NA	NA	NA	NA	NA	NA	NA	NA	NA	NA	NA	NA	NA	NA	NA	NA
c21144_g2_i1	328	45.12	50	8.54926	72	12.8767	976907947	93	3e-55	A0A118JW67	NA	NA	unreviewed	Dolichyl-diphosphooligosaccharide--protein glycosyltransferase subunit DAD1 (Oligosaccharyl transferase subunit DAD1) (EC 2.4.99.18)	Ccrd_002747	Cynara cardunculus var. scolymus (Artichoke) (Cynara scolymus)	118	2.4.99.18	NA	integral component of membrane [GO:0016021]; oligosaccharyltransferase complex [GO:0008250]; dolichyl-diphosphooligosaccharide-protein glycotransferase activity [GO:0004579]; protein glycosylation [GO:0006486]	GO:0004579; GO:0016021; GO:0008250; GO:0006486	DAD/OST2 family	PATHWAY: Protein modification; protein glycosylation. {ECO:0000256|RuleBase:RU361136}.	IPR003038;	NA	NA	NA	NA	NA	NA	NA	NA	NA	PTHR10705;	PF02109;	NA	NA	NA	SUBCELLULAR LOCATION: Endoplasmic reticulum membrane {ECO:0000256|RuleBase:RU361136}; Multi-pass membrane protein {ECO:0000256|RuleBase:RU361136}.	c21144_g2_i1	NA	NA	NA	NA	NA	NA	NA	NA	NA	NA	NA	NA	NA	NA	NA	NA	NA	NA	NA	NA	NA
c80061_g1_i1	1744	38.53	14	0.450209	48	1.61451	976902246	76	0	A0A103XG93	Pentatricopeptide repeat-containing protein [Cynara cardunculus var. scolymus]	KVH90200	unreviewed	Pentatricopeptide repeat-containing protein	Ccrd_007764	Cynara cardunculus var. scolymus (Artichoke) (Cynara scolymus)	696	NA	NA	NA	NA	NA	NA	IPR002885;IPR011990;	NA	NA	NA	NA	NA	NA	NA	NA	NA	NA	PF01535;PF12854;PF13041;	TIGR00756;	PS51375;			c80061_g1_i1	NA	NA	NA	NA	NA	NA	NA	NA	NA	NA	NA	NA	NA	NA	NA	NA	NA	NA	NA	NA	NA
c7636_g1_i2	289	35.64	4	0.776238	1	0.202977	NA	NA	NA	NA	NA	NA	NA	NA	NA	NA	NA	NA	NA	NA	NA	NA	NA	NA	NA	NA	NA	NA	NA	NA	NA	NA	NA	NA	NA	NA	NA	NA
c27303_g1_i1	1001	44.16	17	0.952461	132	7.73545	976925442	88	1e-152	A0A118K5M8	NA	NA	unreviewed	Exoribonuclease, phosphorolytic domain 1	Ccrd_012285	Cynara cardunculus var. scolymus (Artichoke) (Cynara scolymus)	247	NA	NA	NA	NA	NA	NA	IPR001247;IPR015847;IPR027408;IPR020568;	NA	NA	NA	NA	NA	NA	NA	NA	NA	NA	PF01138;PF03725;					c27303_g1_i1	NA	NA	NA	NA	NA	NA	NA	NA	NA	NA	NA	NA	NA	NA	NA	NA	NA	NA	NA	NA	NA
c20090_g1_i2	449	40.31	3	0.37472	2	0.261294	NA	NA	NA	NA	NA	NA	NA	NA	NA	NA	NA	NA	NA	NA	NA	NA	NA	NA	NA	NA	NA	NA	NA	NA	NA	NA	NA	NA	NA	NA	NA	NA
c29490_g3_i1	204	50.49	4	1.09967	41	11.7896	976921280	84	3e-35	A0A103YBD5	hypothetical protein Ccrd_015657 [Cynara cardunculus var. scolymus]	KVI05977	unreviewed	Uncharacterized protein	Ccrd_015657	Cynara cardunculus var. scolymus (Artichoke) (Cynara scolymus)	1057	NA	NA	integral component of membrane [GO:0016021]; ATP binding [GO:0005524]; ATPase activity [GO:0016887]	GO:0005524; GO:0016887; GO:0016021	ABC transporter superfamily	NA	IPR003593;IPR013525;IPR003439;IPR027417;IPR013581;	NA	NA	NA	NA	NA	NA	NA	NA	NA	NA	PF01061;PF00005;PF08370;	NA	PS50893;			c29490_g3_i1	NA	NA	NA	NA	NA	NA	NA	NA	NA	NA	NA	NA	NA	NA	NA	NA	NA	NA	NA	NA	NA
c35347_g1_i1	331	32.93	3	0.508307	2	0.354444	NA	NA	NA	NA	NA	NA	NA	NA	NA	NA	NA	NA	NA	NA	NA	NA	NA	NA	NA	NA	NA	NA	NA	NA	NA	NA	NA	NA	NA	NA	NA	NA
c34574_g2_i3	1477	38.52	0	0	126	5.00421	NA	NA	NA	NA	NA	NA	NA	NA	NA	NA	NA	NA	NA	NA	NA	NA	NA	NA	NA	NA	NA	NA	NA	NA	NA	NA	NA	NA	NA	NA	NA	NA
c29136_g1_i2	885	43.73	184	11.6602	22535	1493.69	132145	100	2e-118	P08705	NA	132145	reviewed	Ribulose bisphosphate carboxylase small chain, chloroplastic (RuBisCO small subunit) (EC 4.1.1.39)	RBCS	Helianthus annuus (Common sunflower)	178	4.1.1.39	NA	chloroplast [GO:0009507]; monooxygenase activity [GO:0004497]; ribulose-bisphosphate carboxylase activity [GO:0016984]; photorespiration [GO:0009853]; reductive pentose-phosphate cycle [GO:0019253]	GO:0009507; GO:0004497; GO:0009853; GO:0019253; GO:0016984	RuBisCO small chain family	NA	IPR024681;IPR000894;IPR024680;	NA	NA	NA	NA	NA	NA	NA	NA	NA	NA	PF12338;PF00101;	NA	NA	NA	SUBCELLULAR LOCATION: Plastid, chloroplast.	c29136_g1_i2	885	G3E-22838-MONOMER	168	63.58	162	55	3	669	190	8	167	2e-70	220	CALVIN-PWY	Calvin-Benson-Bassham cycle	RIBULOSE-BISPHOSPHATE-CARBOXYLASE-RXN	EC-4.1.1.39	G3E-22838-MONOMER	ribulose-bisphosphate carboxylase	G3E-22838	Pavir.Ca02105.1.p
c40700_g1_i1	307	41.37	5	0.913407	8	1.52861	NA	NA	NA	NA	NA	NA	NA	NA	NA	NA	NA	NA	NA	NA	NA	NA	NA	NA	NA	NA	NA	NA	NA	NA	NA	NA	NA	NA	NA	NA	NA	NA
c30592_g1_i4	324	29.63	0	0	4	0.724203	NA	NA	NA	NA	NA	NA	NA	NA	NA	NA	NA	NA	NA	NA	NA	NA	NA	NA	NA	NA	NA	NA	NA	NA	NA	NA	NA	NA	NA	NA	NA	NA
c32633_g1_i1	1577	40.77	49	1.7426	478	17.7804	225464928	93	0	NA	PREDICTED: eukaryotic initiation factor 4A-3-like [Vitis vinifera]	XP_002275011.1	NA	NA	NA	Vitis vinifera(wine grape)	NA	NA	NA	NA	NA	NA	NA	NA	NA	NA	NA	NA	NA	NA										c32633_g1_i1	NA	NA	NA	NA	NA	NA	NA	NA	NA	NA	NA	NA	NA	NA	NA	NA	NA	NA	NA	NA	NA
c5183_g1_i1	307	35.83	0	0	8	1.52861	NA	NA	NA	NA	NA	NA	NA	NA	NA	NA	NA	NA	NA	NA	NA	NA	NA	NA	NA	NA	NA	NA	NA	NA	NA	NA	NA	NA	NA	NA	NA	NA
c48917_g1_i1	387	43.15	0	0	13	1.97051	976922879	64	3e-16	A0A103YDR7	Protein kinase, ATP binding site-containing protein [Cynara cardunculus var. scolymus]	KVI07229	unreviewed	Protein kinase, ATP binding site-containing protein	Ccrd_014430	Cynara cardunculus var. scolymus (Artichoke) (Cynara scolymus)	282	NA	NA	ATP binding [GO:0005524]; protein serine/threonine kinase activity [GO:0004674]	GO:0005524; GO:0004674	Protein kinase superfamily	NA	IPR011009;IPR000719;IPR017441;IPR008271;	NA	NA	NA	NA	NA	NA	NA	NA	NA	NA	PF00069;	NA	PS00107;PS50011;PS00108;			c48917_g1_i1	NA	NA	NA	NA	NA	NA	NA	NA	NA	NA	NA	NA	NA	NA	NA	NA	NA	NA	NA	NA	NA
c40136_g1_i1	423	32.39	5	0.662922	3	0.416032	NA	NA	NA	NA	NA	NA	NA	NA	NA	NA	NA	NA	NA	NA	NA	NA	NA	NA	NA	NA	NA	NA	NA	NA	NA	NA	NA	NA	NA	NA	NA	NA
c44224_g1_i1	276	41.67	1	0.2032	6	1.27523	NA	NA	NA	NA	NA	NA	NA	NA	NA	NA	NA	NA	NA	NA	NA	NA	NA	NA	NA	NA	NA	NA	NA	NA	NA	NA	NA	NA	NA	NA	NA	NA
c80867_g1_i1	416	42.55	0	0	8	1.12809	976926645	59	2e-20	A0A103YJX3	No apical meristem (NAM) protein [Cynara cardunculus var. scolymus]	KVI10504	unreviewed	No apical meristem (NAM) protein	Ccrd_011096	Cynara cardunculus var. scolymus (Artichoke) (Cynara scolymus)	350	NA	NA	nucleus [GO:0005634]; DNA binding [GO:0003677]; regulation of transcription, DNA-templated [GO:0006355]; transcription, DNA-templated [GO:0006351]	GO:0003677; GO:0005634; GO:0006355; GO:0006351	NA	NA	IPR003441;	NA	NA	NA	NA	NA	NA	NA	NA	NA	NA	PF02365;	NA	PS51005;	NA	SUBCELLULAR LOCATION: Nucleus {ECO:0000256|SAAS:SAAS00574250}.	c80867_g1_i1	NA	NA	NA	NA	NA	NA	NA	NA	NA	NA	NA	NA	NA	NA	NA	NA	NA	NA	NA	NA	NA
c33071_g2_i2	564	41.13	4	0.397753	37	3.84829	NA	NA	NA	NA	NA	NA	NA	NA	NA	NA	NA	NA	NA	NA	NA	NA	NA	NA	NA	NA	NA	NA	NA	NA	NA	NA	NA	NA	NA	NA	NA	NA
c26204_g1_i1	2107	41.96	9	0.239558	105	2.92328	976916794	48	1e-158	A0A103Y4C7	NA	NA	unreviewed	Uncharacterized protein	Ccrd_019417	Cynara cardunculus var. scolymus (Artichoke) (Cynara scolymus)	1017	NA	NA	hydrolase activity, acting on ester bonds [GO:0016788]; zinc ion binding [GO:0008270]	GO:0016788; GO:0008270	NA	NA	IPR001087;IPR013830;IPR001876;	NA	NA	NA	NA	NA	NA	NA	NA	NA	NA	PF00657;	NA	PS01358;PS50199;			c26204_g1_i1	NA	NA	NA	NA	NA	NA	NA	NA	NA	NA	NA	NA	NA	NA	NA	NA	NA	NA	NA	NA	NA
c84140_g1_i1	273	34.8	2	0.410866	3	0.64462	NA	NA	NA	NA	NA	NA	NA	NA	NA	NA	NA	NA	NA	NA	NA	NA	NA	NA	NA	NA	NA	NA	NA	NA	NA	NA	NA	NA	NA	NA	NA	NA
c31083_g1_i3	945	46.24	15	0.890209	130	8.06969	976923071	81	6e-141	A0A103YE44	NA	NA	unreviewed	Protein YIPF	Ccrd_014204	Cynara cardunculus var. scolymus (Artichoke) (Cynara scolymus)	247	NA	NA	integral component of membrane [GO:0016021]	GO:0016021	YIP1 family	NA	IPR006977;	NA	NA	NA	NA	NA	NA	NA	NA	NA	NA	PF04893;	NA	NA	NA	SUBCELLULAR LOCATION: Membrane {ECO:0000256|RuleBase:RU361264}; Multi-pass membrane protein {ECO:0000256|RuleBase:RU361264}.	c31083_g1_i3	NA	NA	NA	NA	NA	NA	NA	NA	NA	NA	NA	NA	NA	NA	NA	NA	NA	NA	NA	NA	NA
c31320_g1_i3	212	37.26	1	0.264543	3	0.830101	NA	NA	NA	NA	NA	NA	NA	NA	NA	NA	NA	NA	NA	NA	NA	NA	NA	NA	NA	NA	NA	NA	NA	NA	NA	NA	NA	NA	NA	NA	NA	NA
c21118_g1_i3	1602	42.82	34	1.19028	41	1.5013	976924522	78	5e-154	A0A124SH58	NA	NA	unreviewed	NAD(P)-binding domain-containing protein	Ccrd_013150	Cynara cardunculus var. scolymus (Artichoke) (Cynara scolymus)	402	NA	NA	methylenetetrahydrofolate dehydrogenase (NADP+) activity [GO:0004488]; folic acid-containing compound biosynthetic process [GO:0009396]	GO:0009396; GO:0004488	NA	NA	IPR016040;IPR000672;IPR020630;IPR020631;	NA	NA	NA	NA	NA	NA	NA	NA	NA	NA	PF00763;PF02882;					c21118_g1_i3	1602	G3B-11930-MONOMER	293	54.58	284	126	1	232	1074	5	288	4e-104	320	PWY-6613	tetrahydrofolate salvage from 5,10-methenyltetrahydrofolate	METHENYLTHFCYCLOHYDRO-RXN	EC-3.5.4.9	G3B-11930-MONOMER	methenyltetrahydrofolate cyclohydrolase	G3B-11930	Si022846m
c32503_g2_i4	496	32.86	2	0.226142	21	2.48361	NA	NA	NA	NA	NA	NA	NA	NA	NA	NA	NA	NA	NA	NA	NA	NA	NA	NA	NA	NA	NA	NA	NA	NA	NA	NA	NA	NA	NA	NA	NA	NA
c40306_g1_i1	219	28.77	5	1.28044	0	0	NA	NA	NA	NA	NA	NA	NA	NA	NA	NA	NA	NA	NA	NA	NA	NA	NA	NA	NA	NA	NA	NA	NA	NA	NA	NA	NA	NA	NA	NA	NA	NA
c73006_g1_i1	557	41.29	0	0	13	1.3691	590652495	51	2e-23	A0A061EI52	Uncharacterized protein TCM_019359 [Theobroma cacao]	XP_007033166	unreviewed	Uncharacterized protein	TCM_019359	Theobroma cacao (Cacao) (Cocoa)	135	NA	NA	NA	NA	NA	NA	NA	NA	tcc:TCM_019359;	NA	XP_007033166.1;												c73006_g1_i1	NA	NA	NA	NA	NA	NA	NA	NA	NA	NA	NA	NA	NA	NA	NA	NA	NA	NA	NA	NA	NA
c34152_g1_i4	476	37.61	46	5.4198	56	6.90123	976913791	73	2e-08	A0A118JZS3	NA	NA	unreviewed	Uncharacterized protein	Ccrd_021716	Cynara cardunculus var. scolymus (Artichoke) (Cynara scolymus)	366																							c34152_g1_i4	NA	NA	NA	NA	NA	NA	NA	NA	NA	NA	NA	NA	NA	NA	NA	NA	NA	NA	NA	NA	NA
c41802_g1_i1	243	39.51	1	0.230795	4	0.965604	NA	NA	NA	NA	NA	NA	NA	NA	NA	NA	NA	NA	NA	NA	NA	NA	NA	NA	NA	NA	NA	NA	NA	NA	NA	NA	NA	NA	NA	NA	NA	NA
c52655_g1_i1	355	34.93	1	0.157981	7	1.15669	NA	NA	NA	NA	NA	NA	NA	NA	NA	NA	NA	NA	NA	NA	NA	NA	NA	NA	NA	NA	NA	NA	NA	NA	NA	NA	NA	NA	NA	NA	NA	NA
c77693_g1_i1	221	28.05	2	0.50754	1	0.265432	NA	NA	NA	NA	NA	NA	NA	NA	NA	NA	NA	NA	NA	NA	NA	NA	NA	NA	NA	NA	NA	NA	NA	NA	NA	NA	NA	NA	NA	NA	NA	NA
c9131_g1_i1	401	44.64	0	0	9	1.31657	NA	NA	NA	NA	NA	NA	NA	NA	NA	NA	NA	NA	NA	NA	NA	NA	NA	NA	NA	NA	NA	NA	NA	NA	NA	NA	NA	NA	NA	NA	NA	NA
c45131_g1_i1	305	31.48	0	0	5	0.961647	NA	NA	NA	NA	NA	NA	NA	NA	NA	NA	NA	NA	NA	NA	NA	NA	NA	NA	NA	NA	NA	NA	NA	NA	NA	NA	NA	NA	NA	NA	NA	NA
c31224_g1_i2	423	42.79	4	0.530337	15	2.08016	976905489	84	2e-41	A0A103XLV1	NA	NA	unreviewed	Uncharacterized protein	Ccrd_004810	Cynara cardunculus var. scolymus (Artichoke) (Cynara scolymus)	457																							c31224_g1_i2	NA	NA	NA	NA	NA	NA	NA	NA	NA	NA	NA	NA	NA	NA	NA	NA	NA	NA	NA	NA	NA
c39100_g1_i1	290	42.76	0	0	4	0.80911	NA	NA	NA	NA	NA	NA	NA	NA	NA	NA	NA	NA	NA	NA	NA	NA	NA	NA	NA	NA	NA	NA	NA	NA	NA	NA	NA	NA	NA	NA	NA	NA
c33187_g1_i4	1445	39.17	3	0.116436	649	26.3465	976926216	74	0	A0A103YJ66	HAD-like domain-containing protein [Cynara cardunculus var. scolymus]	KVI10086	unreviewed	Trehalose 6-phosphate phosphatase (EC 3.1.3.12)	Ccrd_011525	Cynara cardunculus var. scolymus (Artichoke) (Cynara scolymus)	375	3.1.3.12	NA	trehalose-phosphatase activity [GO:0004805]; trehalose biosynthetic process [GO:0005992]	GO:0005992; GO:0004805	Trehalose phosphatase family	PATHWAY: Glycan biosynthesis; trehalose biosynthesis. {ECO:0000256|RuleBase:RU361117}.	IPR023214;IPR006379;IPR003337;	NA	NA	NA	NA	NA	NA	NA	NA	NA	NA	PF02358;	TIGR01484;TIGR00685;				c33187_g1_i4	1445	G3F-9968-MONOMER	319	60.3	335	103	4	1242	250	1	309	1e-129	385	TRESYN-PWY	trehalose biosynthesis I	TREHALOSEPHOSPHA-RXN	EC-3.1.3.12	G3F-9968-MONOMER	trehalose-phosphatase	G3F-9968	Solyc06g060600.1.1
c34907_g1_i1	2574	42.27	28	0.610073	208	4.74024	225450034	91	0	F6HBD2	notchless protein homolog-like	225450034	unreviewed	Putative uncharacterized protein	VIT_13s0064g00360	Vitis vinifera (Grape)	477	NA	NA	nucleus [GO:0005634]	GO:0005634	NA	NA	IPR020472;IPR001632;IPR012972;IPR015943;IPR001680;IPR019775;IPR017986;	NA	vvi:100262007;	NA	XP_002276009.1;	KOG0271;ENOG410XP3K;	NA	NA	NA	NA	NA	PF08154;PF00400;	NA	PS00678;PS50082;PS50294;	NA	SUBCELLULAR LOCATION: Nucleus, nucleolus {ECO:0000256|SAAS:SAAS00556393}.	c34907_g1_i1	NA	NA	NA	NA	NA	NA	NA	NA	NA	NA	NA	NA	NA	NA	NA	NA	NA	NA	NA	NA	NA
c7985_g1_i1	579	31.43	13	1.25921	6	0.60788	NA	NA	NA	NA	NA	NA	NA	NA	NA	NA	NA	NA	NA	NA	NA	NA	NA	NA	NA	NA	NA	NA	NA	NA	NA	NA	NA	NA	NA	NA	NA	NA
c20805_g1_i1	737	37.31	6	0.456579	29	2.30821	976915598	64	6e-14	A0A103Y2V6	NA	NA	unreviewed	Uncharacterized protein	Ccrd_020221	Cynara cardunculus var. scolymus (Artichoke) (Cynara scolymus)	76	NA	NA	integral component of membrane [GO:0016021]	GO:0016021																			c20805_g1_i1	NA	NA	NA	NA	NA	NA	NA	NA	NA	NA	NA	NA	NA	NA	NA	NA	NA	NA	NA	NA	NA
c33968_g1_i6	606	43.4	10	0.925465	45	4.35597	698504648	77	1e-84	NA	NA	NA	NA	NA	NA	Nicotiana sylvestris(NA)	NA	NA	NA	NA	NA	NA	NA	NA	NA	NA	NA	NA	NA	NA										c33968_g1_i6	NA	NA	NA	NA	NA	NA	NA	NA	NA	NA	NA	NA	NA	NA	NA	NA	NA	NA	NA	NA	NA
c56385_g1_i1	263	43.35	1	0.213244	2	0.446087	NA	NA	NA	NA	NA	NA	NA	NA	NA	NA	NA	NA	NA	NA	NA	NA	NA	NA	NA	NA	NA	NA	NA	NA	NA	NA	NA	NA	NA	NA	NA	NA
c67473_g1_i1	324	46.3	0	0	26	4.70732	6016044	100	3e-29	O64905	RecName: Full=Farnesyl pyrophosphate synthase; Short=FPP synthase; Short=FPS; AltName: Full=(2E,6E)-farnesyl diphosphate synthase; AltName: Full=Dimethylallyltranstransferase; AltName: Full=Farnesyl diphosphate synthase; AltName: Full=Geranyltranstransferase	6016044	reviewed	Farnesyl pyrophosphate synthase (FPP synthase) (FPS) (EC 2.5.1.10) ((2E,6E)-farnesyl diphosphate synthase) (Dimethylallyltranstransferase) (EC 2.5.1.1) (Farnesyl diphosphate synthase) (Geranyltranstransferase)	FPS1 FRP	Helianthus annuus (Common sunflower)	341	2.5.1.10; 2.5.1.1	NA	cytoplasm [GO:0005737]; dimethylallyltranstransferase activity [GO:0004161]; geranyltranstransferase activity [GO:0004337]; metal ion binding [GO:0046872]; cholesterol biosynthetic process [GO:0006695]; farnesyl diphosphate biosynthetic process [GO:0045337]; geranyl diphosphate biosynthetic process [GO:0033384]	GO:0006695; GO:0005737; GO:0004161; GO:0045337; GO:0033384; GO:0004337; GO:0046872	FPP/GGPP synthase family	PATHWAY: Isoprenoid biosynthesis; farnesyl diphosphate biosynthesis; farnesyl diphosphate from geranyl diphosphate and isopentenyl diphosphate: step 1/1.; PATHWAY: Isoprenoid biosynthesis; geranyl diphosphate biosynthesis; geranyl diphosphate from dimethylallyl diphosphate and isopentenyl diphosphate: step 1/1.	IPR008949;IPR000092;	NA	NA	NA	NA	NA	NA	NA	NA	NA	NA	PF00348;	NA	PS00723;PS00444;	NA	SUBCELLULAR LOCATION: Cytoplasm.	c67473_g1_i1	NA	NA	NA	NA	NA	NA	NA	NA	NA	NA	NA	NA	NA	NA	NA	NA	NA	NA	NA	NA	NA
c80923_g1_i1	496	42.34	0	0	10	1.18267	920669542	92	2e-106	NA	hypothetical protein LR48_Vigan2455s000100 [Vigna angularis]	KOM24713	NA	NA	NA	Vigna angularis(NA)	NA	NA	NA	NA	NA	NA	NA	NA	NA	NA	NA	NA	NA	NA										c80923_g1_i1	NA	NA	NA	NA	NA	NA	NA	NA	NA	NA	NA	NA	NA	NA	NA	NA	NA	NA	NA	NA	NA
c34585_g2_i9	869	37.74	11	0.709914	32	2.16011	NA	NA	NA	NA	NA	NA	NA	NA	NA	NA	NA	NA	NA	NA	NA	NA	NA	NA	NA	NA	NA	NA	NA	NA	NA	NA	NA	NA	NA	NA	NA	NA
c18332_g1_i1	551	37.93	26	2.64639	0	0	976929013	84	7e-32	A0A103YMN6	Calcium/proton exchanger CAX, partial [Cynara cardunculus var. scolymus]	KVI11879	unreviewed	Calcium/proton exchanger CAX (Fragment)	Ccrd_009682	Cynara cardunculus var. scolymus (Artichoke) (Cynara scolymus)	402	NA	NA	integral component of membrane [GO:0016021]; calcium:proton antiporter activity [GO:0015369]	GO:0015369; GO:0016021	Sodium/potassium/calcium exchanger family	NA	IPR004798;IPR004837;	NA	NA	NA	NA	NA	NA	NA	NA	NA	NA	PF01699;	TIGR00378;				c18332_g1_i1	NA	NA	NA	NA	NA	NA	NA	NA	NA	NA	NA	NA	NA	NA	NA	NA	NA	NA	NA	NA	NA
c73977_g1_i1	207	46.38	1	0.270933	2	0.566768	NA	NA	NA	NA	NA	NA	NA	NA	NA	NA	NA	NA	NA	NA	NA	NA	NA	NA	NA	NA	NA	NA	NA	NA	NA	NA	NA	NA	NA	NA	NA	NA
c32093_g1_i2	1807	37.02	66	2.04842	1382	44.8637	976905082	81	2e-125	A0A103XLA9	NA	NA	unreviewed	No apical meristem (NAM) protein	Ccrd_005227	Cynara cardunculus var. scolymus (Artichoke) (Cynara scolymus)	287	NA	NA	nucleus [GO:0005634]; DNA binding [GO:0003677]; regulation of transcription, DNA-templated [GO:0006355]; transcription, DNA-templated [GO:0006351]	GO:0003677; GO:0005634; GO:0006355; GO:0006351	NA	NA	IPR003441;	NA	NA	NA	NA	NA	NA	NA	NA	NA	NA	PF02365;	NA	PS51005;	NA	SUBCELLULAR LOCATION: Nucleus {ECO:0000256|SAAS:SAAS00574250}.	c32093_g1_i2	NA	NA	NA	NA	NA	NA	NA	NA	NA	NA	NA	NA	NA	NA	NA	NA	NA	NA	NA	NA	NA
c22924_g1_i2	1107	38.39	22	1.11457	56	2.96747	976918463	69	2e-15	A0A103Y6Z0	NA	NA	unreviewed	NAD(P)-binding domain-containing protein	Ccrd_018070	Cynara cardunculus var. scolymus (Artichoke) (Cynara scolymus)	290	NA	NA	NA	NA	NA	NA	IPR016040;	NA	NA	NA	NA	NA	NA	NA	NA	NA	NA	PF13460;					c22924_g1_i2	NA	NA	NA	NA	NA	NA	NA	NA	NA	NA	NA	NA	NA	NA	NA	NA	NA	NA	NA	NA	NA
c61600_g1_i1	215	28.37	6	1.56511	2	0.545679	NA	NA	NA	NA	NA	NA	NA	NA	NA	NA	NA	NA	NA	NA	NA	NA	NA	NA	NA	NA	NA	NA	NA	NA	NA	NA	NA	NA	NA	NA	NA	NA
c38451_g1_i1	269	47.21	4	0.83395	0	0	NA	NA	NA	NA	NA	NA	NA	NA	NA	NA	NA	NA	NA	NA	NA	NA	NA	NA	NA	NA	NA	NA	NA	NA	NA	NA	NA	NA	NA	NA	NA	NA
c33150_g1_i2	366	40.71	1	0.153233	23	3.68631	976920269	79	1e-24	A0A103Y9H9	Galactose oxidase/kelch, beta-propeller [Cynara cardunculus var. scolymus]	KVI05001	unreviewed	Galactose oxidase/kelch, beta-propeller	Ccrd_016626	Cynara cardunculus var. scolymus (Artichoke) (Cynara scolymus)	701	NA	NA	NA	NA	NA	NA	IPR011043;IPR015915;IPR006652;IPR011498;	NA	NA	NA	NA	NA	NA	NA	NA	NA	NA	PF01344;PF07646;					c33150_g1_i2	NA	NA	NA	NA	NA	NA	NA	NA	NA	NA	NA	NA	NA	NA	NA	NA	NA	NA	NA	NA	NA
c5606_g1_i1	240	33.33	2	0.46736	5	1.22209	NA	NA	NA	NA	NA	NA	NA	NA	NA	NA	NA	NA	NA	NA	NA	NA	NA	NA	NA	NA	NA	NA	NA	NA	NA	NA	NA	NA	NA	NA	NA	NA
c24932_g2_i2	226	35.84	2	0.496311	1	0.25956	NA	NA	NA	NA	NA	NA	NA	NA	NA	NA	NA	NA	NA	NA	NA	NA	NA	NA	NA	NA	NA	NA	NA	NA	NA	NA	NA	NA	NA	NA	NA	NA
c8542_g1_i1	585	37.61	12	1.15042	8	0.802194	NA	NA	NA	NA	NA	NA	NA	NA	NA	NA	NA	NA	NA	NA	NA	NA	NA	NA	NA	NA	NA	NA	NA	NA	NA	NA	NA	NA	NA	NA	NA	NA
c71360_g1_i1	418	34.69	1	0.13417	5	0.70168	NA	NA	NA	NA	NA	NA	NA	NA	NA	NA	NA	NA	NA	NA	NA	NA	NA	NA	NA	NA	NA	NA	NA	NA	NA	NA	NA	NA	NA	NA	NA	NA
c34752_g1_i7	1258	43.88	8	0.35665	48	2.23824	743904389	58	5e-149	NA	PREDICTED: mitogen-activated protein kinase 19 [Populus euphratica]	XP_011045567	NA	NA	NA	Populus euphratica(NA)	NA	NA	NA	NA	NA	NA	NA	NA	NA	NA	NA	NA	NA	NA										c34752_g1_i7	NA	NA	NA	NA	NA	NA	NA	NA	NA	NA	NA	NA	NA	NA	NA	NA	NA	NA	NA	NA	NA
c39765_g1_i1	205	42.93	0	0	3	0.858446	NA	NA	NA	NA	NA	NA	NA	NA	NA	NA	NA	NA	NA	NA	NA	NA	NA	NA	NA	NA	NA	NA	NA	NA	NA	NA	NA	NA	NA	NA	NA	NA
c31683_g1_i1	422	47.16	5	0.664493	11	1.52906	NA	NA	NA	NA	NA	NA	NA	NA	NA	NA	NA	NA	NA	NA	NA	NA	NA	NA	NA	NA	NA	NA	NA	NA	NA	NA	NA	NA	NA	NA	NA	NA
c17429_g1_i3	817	40.88	6	0.411871	40	2.87199	976919898	79	6e-96	A0A103Y8W3	NA	NA	unreviewed	Uncharacterized protein	Ccrd_017003	Cynara cardunculus var. scolymus (Artichoke) (Cynara scolymus)	239	NA	NA	NA	NA	NA	NA	IPR008580;	NA	NA	NA	NA	NA	NA	NA	NA	NA	NA	PF05903;					c17429_g1_i3	NA	NA	NA	NA	NA	NA	NA	NA	NA	NA	NA	NA	NA	NA	NA	NA	NA	NA	NA	NA	NA
c53621_g1_i1	273	40.66	0	0	4	0.859494	NA	NA	NA	NA	NA	NA	NA	NA	NA	NA	NA	NA	NA	NA	NA	NA	NA	NA	NA	NA	NA	NA	NA	NA	NA	NA	NA	NA	NA	NA	NA	NA
c58700_g1_i1	275	46.91	2	0.407878	2	0.426622	NA	NA	NA	NA	NA	NA	NA	NA	NA	NA	NA	NA	NA	NA	NA	NA	NA	NA	NA	NA	NA	NA	NA	NA	NA	NA	NA	NA	NA	NA	NA	NA
c28901_g1_i1	496	43.35	278	31.4337	1606	189.937	255606056	100	1e-51	B9TJS6	elongation factor 1-alpha, putative	255606056	unreviewed	Elongation factor 1-alpha, putative (EC 2.7.7.4)	RCOM_2101250	Ricinus communis (Castor bean)	167	2.7.7.4	NA	GTP binding [GO:0005525]; GTPase activity [GO:0003924]; sulfate adenylyltransferase (ATP) activity [GO:0004781]; translation elongation factor activity [GO:0003746]	GO:0005525; GO:0003924; GO:0004781; GO:0003746	NA	NA	IPR031157;IPR027417;IPR000795;	NA	rcu:RCOM_2101250;	NA	XP_002538495.1;	NA	NA	NA	NA	NA	NA	NA	NA	PS00301;PS51722;			c28901_g1_i1	496	G3E-27527-MONOMER	97	97.62	84	2	0	244	495	1	84	1e-51	165	NA	NA	NA	NA	NA	NA	NA	NA
c10832_g2_i1	214	35.98	2	0.524142	1	0.274114	NA	NA	NA	NA	NA	NA	NA	NA	NA	NA	NA	NA	NA	NA	NA	NA	NA	NA	NA	NA	NA	NA	NA	NA	NA	NA	NA	NA	NA	NA	NA	NA
c69493_g1_i1	386	45.85	0	0	10	1.5197	571033209	84	3e-57	A0A0B4L070	OSC2 [Artemisia annua]	AHF22084	unreviewed	Terpene cyclase/mutase family member (EC 5.4.99.-)	NA	Artemisia annua (Sweet wormwood)	760	5.4.99.-	NA	integral component of membrane [GO:0016021]; intramolecular transferase activity [GO:0016866]	GO:0016021; GO:0016866	Terpene cyclase/mutase family	NA	IPR032696;IPR032697;IPR018333;IPR002365;IPR008930;	NA	NA	NA	NA	NA	NA	NA	NA	NA	NA	PF13243;PF13249;	TIGR01787;	PS01074;			c69493_g1_i1	NA	NA	NA	NA	NA	NA	NA	NA	NA	NA	NA	NA	NA	NA	NA	NA	NA	NA	NA	NA	NA
c49841_g1_i1	212	34.91	2	0.529086	7	1.9369	NA	NA	NA	NA	NA	NA	NA	NA	NA	NA	NA	NA	NA	NA	NA	NA	NA	NA	NA	NA	NA	NA	NA	NA	NA	NA	NA	NA	NA	NA	NA	NA
c32137_g1_i3	315	38.1	1	0.178042	34	6.33161	976910718	87	1e-14	A0A118JY28	NA	NA	unreviewed	Derlin	Ccrd_000494	Cynara cardunculus var. scolymus (Artichoke) (Cynara scolymus)	225	NA	NA	endoplasmic reticulum [GO:0005783]; integral component of membrane [GO:0016021]	GO:0005783; GO:0016021	Derlin family	NA	IPR007599;	NA	NA	NA	NA	NA	NA	NA	NA	NA	PTHR11009;	NA	NA	NA	NA	SUBCELLULAR LOCATION: Endoplasmic reticulum membrane {ECO:0000256|RuleBase:RU363059}; Multi-pass membrane protein {ECO:0000256|RuleBase:RU363059}.	c32137_g1_i3	NA	NA	NA	NA	NA	NA	NA	NA	NA	NA	NA	NA	NA	NA	NA	NA	NA	NA	NA	NA	NA
c27879_g1_i2	206	37.86	2	0.544497	1	0.28476	NA	NA	NA	NA	NA	NA	NA	NA	NA	NA	NA	NA	NA	NA	NA	NA	NA	NA	NA	NA	NA	NA	NA	NA	NA	NA	NA	NA	NA	NA	NA	NA
c56043_g1_i1	235	37.87	0	0	4	0.998476	NA	NA	NA	NA	NA	NA	NA	NA	NA	NA	NA	NA	NA	NA	NA	NA	NA	NA	NA	NA	NA	NA	NA	NA	NA	NA	NA	NA	NA	NA	NA	NA
c64996_g1_i1	221	43.89	4	1.01508	2	0.530864	NA	NA	NA	NA	NA	NA	NA	NA	NA	NA	NA	NA	NA	NA	NA	NA	NA	NA	NA	NA	NA	NA	NA	NA	NA	NA	NA	NA	NA	NA	NA	NA
c28060_g1_i4	941	34.64	43	2.56278	19	1.18443	NA	NA	NA	NA	NA	NA	NA	NA	NA	NA	NA	NA	NA	NA	NA	NA	NA	NA	NA	NA	NA	NA	NA	NA	NA	NA	NA	NA	NA	NA	NA	NA
c30685_g1_i1	1111	40.95	37	1.86776	196	10.3487	747093495	68	1e-89	NA	NA	NA	NA	NA	NA	Sesamum indicum(NA)	NA	NA	NA	NA	NA	NA	NA	NA	NA	NA	NA	NA	NA	NA										c30685_g1_i1	NA	NA	NA	NA	NA	NA	NA	NA	NA	NA	NA	NA	NA	NA	NA	NA	NA	NA	NA	NA	NA
c71613_g1_i1	206	32.04	1	0.272248	1	0.28476	NA	NA	NA	NA	NA	NA	NA	NA	NA	NA	NA	NA	NA	NA	NA	NA	NA	NA	NA	NA	NA	NA	NA	NA	NA	NA	NA	NA	NA	NA	NA	NA
c32301_g5_i1	1065	41.78	7	0.368622	199	10.961	976926131	90	1e-97	A0A103YJ12	NA	NA	unreviewed	Ferritin (EC 1.16.3.1) (Fragment)	Ccrd_011632	Cynara cardunculus var. scolymus (Artichoke) (Cynara scolymus)	336	1.16.3.1	NA	cell [GO:0005623]; ferric iron binding [GO:0008199]; ferroxidase activity [GO:0004322]; cellular iron ion homeostasis [GO:0006879]; iron ion transport [GO:0006826]	GO:0005623; GO:0006879; GO:0008199; GO:0004322; GO:0006826	Ferritin family	NA	IPR001519;IPR009040;IPR009078;IPR012347;IPR014034;IPR008331;	NA	NA	NA	NA	NA	NA	NA	NA	NA	PTHR11431;	PF00210;	NA	PS00204;PS50905;			c32301_g5_i1	1065	GN7V-56301-MONOMER	260	73.21	209	55	1	164	787	48	256	6e-69	222	NA	NA	NA	NA	NA	NA	NA	NA
c8751_g1_i1	833	42.62	14	0.942574	73	5.14071	645268292	57	8e-41	NA	PREDICTED: uncharacterized protein LOC103338055 [Prunus mume]	XP_008239460	NA	NA	NA	Prunus mume(NA)	NA	NA	NA	NA	NA	NA	NA	NA	NA	NA	NA	NA	NA	NA										c8751_g1_i1	NA	NA	NA	NA	NA	NA	NA	NA	NA	NA	NA	NA	NA	NA	NA	NA	NA	NA	NA	NA	NA
c65128_g1_i1	433	39.72	0	0	8	1.0838	NA	NA	NA	NA	NA	NA	NA	NA	NA	NA	NA	NA	NA	NA	NA	NA	NA	NA	NA	NA	NA	NA	NA	NA	NA	NA	NA	NA	NA	NA	NA	NA
c76255_g1_i1	201	40.3	1	0.279021	4	1.16737	976915007	83	6e-30	A0A103Y1W6	Pentatricopeptide repeat-containing protein [Cynara cardunculus var. scolymus]	KVI00997	unreviewed	Pentatricopeptide repeat-containing protein	Ccrd_020749	Cynara cardunculus var. scolymus (Artichoke) (Cynara scolymus)	688	NA	NA	zinc ion binding [GO:0008270]	GO:0008270	NA	NA	IPR032867;IPR002885;IPR011990;	NA	NA	NA	NA	NA	NA	NA	NA	NA	NA	PF14432;PF01535;PF13041;	TIGR00756;	PS51375;			c76255_g1_i1	NA	NA	NA	NA	NA	NA	NA	NA	NA	NA	NA	NA	NA	NA	NA	NA	NA	NA	NA	NA	NA
c82440_g1_i1	218	35.78	2	0.514524	1	0.269085	NA	NA	NA	NA	NA	NA	NA	NA	NA	NA	NA	NA	NA	NA	NA	NA	NA	NA	NA	NA	NA	NA	NA	NA	NA	NA	NA	NA	NA	NA	NA	NA
c13889_g1_i1	599	43.91	3	0.280884	14	1.37103	920711535	45	5e-19	A0A0L9VDP1	NA	NA	unreviewed	Uncharacterized protein	LR48_Vigan09g144300	Phaseolus angularis (Azuki bean) (Vigna angularis)	637	NA	NA	integral component of membrane [GO:0016021]; ATP binding [GO:0005524]; protein serine/threonine kinase activity [GO:0004674]	GO:0005524; GO:0016021; GO:0004674	Protein kinase superfamily	NA	IPR013320;IPR002902;IPR011009;IPR000719;IPR017441;IPR008271;	NA	NA	NA	NA	NA	NA	NA	NA	NA	NA	PF00069;PF01657;	NA	PS51473;PS00107;PS50011;PS00108;			c13889_g1_i1	NA	NA	NA	NA	NA	NA	NA	NA	NA	NA	NA	NA	NA	NA	NA	NA	NA	NA	NA	NA	NA
c40054_g1_i1	256	47.27	0	0	4	0.91657	NA	NA	NA	NA	NA	NA	NA	NA	NA	NA	NA	NA	NA	NA	NA	NA	NA	NA	NA	NA	NA	NA	NA	NA	NA	NA	NA	NA	NA	NA	NA	NA
c33898_g2_i2	1188	40.57	11	0.519289	48	2.37012	566168182	65	6e-151	B9N0B7	NA	NA	unreviewed	Uncharacterized protein	POPTR_0004s23100g	Populus trichocarpa (Western balsam poplar) (Populus balsamifera subsp. trichocarpa)	339	NA	NA	integral component of membrane [GO:0016021]	GO:0016021	NA	NA	IPR009890;	NA	pop:POPTR_0004s23100g;	NA	XP_006385017.1;	KOG3966;ENOG410XRPU;	NA	NA	NA	NA	PTHR21389;						c33898_g2_i2	NA	NA	NA	NA	NA	NA	NA	NA	NA	NA	NA	NA	NA	NA	NA	NA	NA	NA	NA	NA	NA
c76724_g1_i1	315	41.59	1	0.178042	4	0.744895	NA	NA	NA	NA	NA	NA	NA	NA	NA	NA	NA	NA	NA	NA	NA	NA	NA	NA	NA	NA	NA	NA	NA	NA	NA	NA	NA	NA	NA	NA	NA	NA
c12993_g1_i1	343	41.98	3	0.490523	7	1.19715	NA	NA	NA	NA	NA	NA	NA	NA	NA	NA	NA	NA	NA	NA	NA	NA	NA	NA	NA	NA	NA	NA	NA	NA	NA	NA	NA	NA	NA	NA	NA	NA
c6841_g1_i1	502	38.65	23	2.56955	324	37.8605	641846962	98	4e-44	A0A067FRN9	hypothetical protein CISIN_1g0115532mg, partial [Citrus sinensis]	KDO65843	unreviewed	Uncharacterized protein (Fragment)	CISIN_1g0115532mg CISIN_1g0115533mg	Citrus sinensis (Sweet orange) (Citrus aurantium var. sinensis)	146	NA	NA	ATP binding [GO:0005524]	GO:0005524	AAA ATPase family	NA	IPR003959;IPR003960;IPR027417;	NA	NA	NA	NA	NA	NA	NA	NA	NA	NA	PF00004;	NA	PS00674;			c6841_g1_i1	NA	NA	NA	NA	NA	NA	NA	NA	NA	NA	NA	NA	NA	NA	NA	NA	NA	NA	NA	NA	NA
c14674_g1_i1	415	38.07	3	0.40542	7	0.989454	NA	NA	NA	NA	NA	NA	NA	NA	NA	NA	NA	NA	NA	NA	NA	NA	NA	NA	NA	NA	NA	NA	NA	NA	NA	NA	NA	NA	NA	NA	NA	NA
c32713_g1_i4	754	38.99	1	0.0743809	64	4.97914	955377628	78	2e-47	I1MSN9	PREDICTED: uncharacterized protein LOC100801977 isoform X1 [Glycine max]	XP_014624803	unreviewed	Uncharacterized protein	NA	Glycine max (Soybean) (Glycine hispida)	321	NA	NA	carbohydrate binding [GO:0030246]; isomerase activity [GO:0016853]; carbohydrate metabolic process [GO:0005975]	GO:0030246; GO:0005975; GO:0016853	NA	NA	IPR008183;IPR025532;IPR011013;IPR014718;	NA	NA	NA	XP_014624803.1;	KOG1594;COG0676;	NA	NA	NA	NA	NA	PF01263;					c32713_g1_i4	NA	NA	NA	NA	NA	NA	NA	NA	NA	NA	NA	NA	NA	NA	NA	NA	NA	NA	NA	NA	NA
c27976_g2_i1	692	45.09	10	0.81045	44	3.72986	976903263	53	9e-40	A0A103XI52	NA	NA	unreviewed	WRC-like protein	Ccrd_006804	Cynara cardunculus var. scolymus (Artichoke) (Cynara scolymus)	257	NA	NA	nucleus [GO:0005634]; developmental process [GO:0032502]; transcription, DNA-templated [GO:0006351]	GO:0032502; GO:0005634; GO:0006351	NA	NA	IPR031137;IPR014977;	NA	NA	NA	NA	NA	NA	NA	NA	NA	PTHR31602;	PF08879;	NA	PS51667;			c27976_g2_i1	NA	NA	NA	NA	NA	NA	NA	NA	NA	NA	NA	NA	NA	NA	NA	NA	NA	NA	NA	NA	NA
c31052_g2_i1	1237	48.18	0	0	1469	69.6623	976920195	81	8e-30	A0A103Y9D3	Histone H1/H5 [Cynara cardunculus var. scolymus]	KVI04934	unreviewed	Histone H1/H5	Ccrd_016743	Cynara cardunculus var. scolymus (Artichoke) (Cynara scolymus)	282	NA	NA	nucleosome [GO:0000786]; nucleus [GO:0005634]; DNA binding [GO:0003677]; nucleosome assembly [GO:0006334]	GO:0003677; GO:0000786; GO:0006334; GO:0005634	Histone H1/H5 family	NA	IPR005818;IPR005819;IPR011991;	NA	NA	NA	NA	NA	NA	NA	NA	NA	NA	PF00538;	NA	PS51504;	NA	SUBCELLULAR LOCATION: Chromosome {ECO:0000256|SAAS:SAAS00569684}.; SUBCELLULAR LOCATION: Nucleus {ECO:0000256|RuleBase:RU003895, ECO:0000256|SAAS:SAAS00569685}.	c31052_g2_i1	NA	NA	NA	NA	NA	NA	NA	NA	NA	NA	NA	NA	NA	NA	NA	NA	NA	NA	NA	NA	NA
c30116_g1_i2	3110	43.57	17	0.306564	133	2.50863	976912288	65	0	A0A103XXS4	NA	NA	unreviewed	FF domain-containing protein	Ccrd_022969	Cynara cardunculus var. scolymus (Artichoke) (Cynara scolymus)	1071	NA	NA	NA	NA	NA	NA	IPR002713;IPR001202;	NA	NA	NA	NA	NA	NA	NA	NA	NA	NA	PF01846;PF00397;	NA	PS51676;PS01159;PS50020;			c30116_g1_i2	NA	NA	NA	NA	NA	NA	NA	NA	NA	NA	NA	NA	NA	NA	NA	NA	NA	NA	NA	NA	NA
c56159_g1_i1	214	38.32	4	1.04828	5	1.37057	NA	NA	NA	NA	NA	NA	NA	NA	NA	NA	NA	NA	NA	NA	NA	NA	NA	NA	NA	NA	NA	NA	NA	NA	NA	NA	NA	NA	NA	NA	NA	NA
c17078_g1_i2	201	52.24	0	0	6	1.75106	NA	NA	NA	NA	NA	NA	NA	NA	NA	NA	NA	NA	NA	NA	NA	NA	NA	NA	NA	NA	NA	NA	NA	NA	NA	NA	NA	NA	NA	NA	NA	NA
c34129_g2_i4	441	43.08	5	0.635864	13	1.72922	NA	NA	NA	NA	NA	NA	NA	NA	NA	NA	NA	NA	NA	NA	NA	NA	NA	NA	NA	NA	NA	NA	NA	NA	NA	NA	NA	NA	NA	NA	NA	NA
c73982_g1_i1	308	36.36	0	0	6	1.14274	NA	NA	NA	NA	NA	NA	NA	NA	NA	NA	NA	NA	NA	NA	NA	NA	NA	NA	NA	NA	NA	NA	NA	NA	NA	NA	NA	NA	NA	NA	NA	NA
c938_g1_i1	715	37.9	2	0.156876	21	1.72289	976926072	84	5e-140	A0A103YIW6	Protein kinase, catalytic domain-containing protein [Cynara cardunculus var. scolymus]	KVI09949	unreviewed	Protein kinase, catalytic domain-containing protein	Ccrd_011652	Cynara cardunculus var. scolymus (Artichoke) (Cynara scolymus)	623	NA	NA	ATP binding [GO:0005524]; protein kinase activity [GO:0004672]	GO:0005524; GO:0004672	NA	NA	IPR011009;IPR000719;IPR008271;	NA	NA	NA	NA	NA	NA	NA	NA	NA	NA	PF00069;	NA	PS50011;PS00108;			c938_g1_i1	NA	NA	NA	NA	NA	NA	NA	NA	NA	NA	NA	NA	NA	NA	NA	NA	NA	NA	NA	NA	NA
c5206_g1_i1	409	40.1	2	0.274245	10	1.43424	NA	NA	NA	NA	NA	NA	NA	NA	NA	NA	NA	NA	NA	NA	NA	NA	NA	NA	NA	NA	NA	NA	NA	NA	NA	NA	NA	NA	NA	NA	NA	NA
c29515_g1_i1	1232	37.34	1	0.0455221	101	4.80902	976905573	65	3e-50	A0A118JUY7	NA	NA	unreviewed	Basic-leucine zipper domain-containing protein	Ccrd_004737	Cynara cardunculus var. scolymus (Artichoke) (Cynara scolymus)	163	NA	NA	sequence-specific DNA binding [GO:0043565]; transcription factor activity, sequence-specific DNA binding [GO:0003700]	GO:0043565; GO:0003700	NA	NA	IPR004827;	NA	NA	NA	NA	NA	NA	NA	NA	NA	NA	PF00170;	NA	PS50217;PS00036;			c29515_g1_i1	NA	NA	NA	NA	NA	NA	NA	NA	NA	NA	NA	NA	NA	NA	NA	NA	NA	NA	NA	NA	NA
c21845_g1_i1	414	31.88	4	0.541866	7	0.991844	NA	NA	NA	NA	NA	NA	NA	NA	NA	NA	NA	NA	NA	NA	NA	NA	NA	NA	NA	NA	NA	NA	NA	NA	NA	NA	NA	NA	NA	NA	NA	NA
c34890_g2_i4	1001	40.86	4	0.224109	140	8.20426	976928930	78	6e-159	A0A103YMG1	HAD-like domain-containing protein [Cynara cardunculus var. scolymus]	KVI11809	unreviewed	HAD-like domain-containing protein	Ccrd_009768	Cynara cardunculus var. scolymus (Artichoke) (Cynara scolymus)	300	NA	NA	hydrolase activity [GO:0016787]	GO:0016787	NA	NA	IPR023214;IPR006439;	NA	NA	NA	NA	NA	NA	NA	NA	NA	NA	PF13419;	TIGR01509;				c34890_g2_i4	1001	G2T-8928-MONOMER	96	76.29	97	22	1	475	185	1	96	4e-45	154	NA	NA	NA	NA	NA	NA	NA	NA
c34538_g5_i7	402	46.27	0	0	16	2.33474	357507041	56	1e-26	G7L1F8	Xylem serine proteinase	357507041	unreviewed	Subtilisin-like serine protease (Uncharacterized protein)	MTR_7g075890	Medicago truncatula (Barrel medic) (Medicago tribuloides)	900	NA	NA	serine-type endopeptidase activity [GO:0004252]	GO:0004252	NA	NA	IPR000209;IPR023828;IPR015500;IPR010259;	NA	mtr:MTR_7g075890;	NA	XP_003623809.1;	NA	NA	NA	NA	NA	PTHR10795;	PF05922;PF00082;	NA	PS00138;			c34538_g5_i7	NA	NA	NA	NA	NA	NA	NA	NA	NA	NA	NA	NA	NA	NA	NA	NA	NA	NA	NA	NA	NA
c33949_g1_i1	468	41.88	6	0.719015	16	2.00549	697188788	89	4e-87	NA	NA	NA	NA	NA	NA	Nicotiana tomentosiformis(NA)	NA	NA	NA	NA	NA	NA	NA	NA	NA	NA	NA	NA	NA	NA										c33949_g1_i1	NA	NA	NA	NA	NA	NA	NA	NA	NA	NA	NA	NA	NA	NA	NA	NA	NA	NA	NA	NA	NA
c28645_g1_i2	271	37.27	6	1.24169	7	1.51521	NA	NA	NA	NA	NA	NA	NA	NA	NA	NA	NA	NA	NA	NA	NA	NA	NA	NA	NA	NA	NA	NA	NA	NA	NA	NA	NA	NA	NA	NA	NA	NA
c34581_g1_i9	1208	35.02	12	0.557118	45	2.1852	659105695	93	1e-14	NA	PREDICTED: transportin-3 [Cucumis melo]	XP_008453154	NA	NA	NA	Cucumis melo(NA)	NA	NA	NA	NA	NA	NA	NA	NA	NA	NA	NA	NA	NA	NA										c34581_g1_i9	NA	NA	NA	NA	NA	NA	NA	NA	NA	NA	NA	NA	NA	NA	NA	NA	NA	NA	NA	NA	NA
c36491_g1_i1	327	32.42	2	0.343016	2	0.35878	NA	NA	NA	NA	NA	NA	NA	NA	NA	NA	NA	NA	NA	NA	NA	NA	NA	NA	NA	NA	NA	NA	NA	NA	NA	NA	NA	NA	NA	NA	NA	NA
c70131_g1_i1	226	31.86	3	0.744467	1	0.25956	NA	NA	NA	NA	NA	NA	NA	NA	NA	NA	NA	NA	NA	NA	NA	NA	NA	NA	NA	NA	NA	NA	NA	NA	NA	NA	NA	NA	NA	NA	NA	NA
c21756_g1_i1	1857	44.48	1	0.030201	124	3.91702	976928697	88	0	A0A118K731	NA	NA	unreviewed	AAA domain-containing protein	Ccrd_009981	Cynara cardunculus var. scolymus (Artichoke) (Cynara scolymus)	585	NA	NA	ATP binding [GO:0005524]	GO:0005524	NA	NA	IPR002744;IPR010376;IPR019591;IPR000808;IPR027417;	NA	NA	NA	NA	NA	NA	NA	NA	NA	PTHR23264;	PF01883;PF06155;PF10609;	NA	PS01215;			c21756_g1_i1	NA	NA	NA	NA	NA	NA	NA	NA	NA	NA	NA	NA	NA	NA	NA	NA	NA	NA	NA	NA	NA
c32317_g2_i2	873	32.07	10	0.642419	10	0.671941	NA	NA	NA	NA	NA	NA	NA	NA	NA	NA	NA	NA	NA	NA	NA	NA	NA	NA	NA	NA	NA	NA	NA	NA	NA	NA	NA	NA	NA	NA	NA	NA
c33093_g1_i2	2419	43.45	33	0.765087	402	9.74845	747065762	74	0	NA	PREDICTED: pentatricopeptide repeat-containing protein At2g31400, chloroplastic [Sesamum indicum]	XP_011079534	NA	NA	NA	Sesamum indicum(NA)	NA	NA	NA	NA	NA	NA	NA	NA	NA	NA	NA	NA	NA	NA										c33093_g1_i2	NA	NA	NA	NA	NA	NA	NA	NA	NA	NA	NA	NA	NA	NA	NA	NA	NA	NA	NA	NA	NA
c31426_g1_i2	1674	42.71	8	0.26802	93	3.25891	976924778	84	0	A0A124SH79	NA	NA	unreviewed	Protein kinase, ATP binding site-containing protein	Ccrd_012910	Cynara cardunculus var. scolymus (Artichoke) (Cynara scolymus)	413	NA	NA	ATP binding [GO:0005524]; protein serine/threonine kinase activity [GO:0004674]	GO:0005524; GO:0004674	Protein kinase superfamily	NA	IPR011009;IPR000719;IPR017441;IPR008271;	NA	NA	NA	NA	NA	NA	NA	NA	NA	NA	PF00069;	NA	PS00107;PS50011;PS00108;			c31426_g1_i2	NA	NA	NA	NA	NA	NA	NA	NA	NA	NA	NA	NA	NA	NA	NA	NA	NA	NA	NA	NA	NA
c59618_g1_i1	276	36.23	0	0	7	1.48777	669028262	76	2e-15	W5CTF5	unnamed protein product [Triticum aestivum]	CDM82006	unreviewed	Uncharacterized protein	TRAES_3BF080700020CFD_c1	Triticum aestivum (Wheat)	323	NA	NA	nucleic acid binding [GO:0003676]; nucleotide binding [GO:0000166]; zinc ion binding [GO:0008270]	GO:0003676; GO:0000166; GO:0008270	NA	NA	IPR012677;IPR000504;IPR001878;	NA	NA	NA	NA	NA	NA	NA	NA	NA	NA	PF00076;PF00098;	NA	PS50102;PS50158;			c59618_g1_i1	NA	NA	NA	NA	NA	NA	NA	NA	NA	NA	NA	NA	NA	NA	NA	NA	NA	NA	NA	NA	NA
c53031_g1_i1	716	41.06	22	1.72323	22	1.80242	976902017	62	3e-67	A0A103XFY1	Protein kinase, catalytic domain-containing protein [Cynara cardunculus var. scolymus]	KVH89978	unreviewed	Protein kinase, catalytic domain-containing protein	Ccrd_008032	Cynara cardunculus var. scolymus (Artichoke) (Cynara scolymus)	546	NA	NA	ATP binding [GO:0005524]; protein kinase activity [GO:0004672]	GO:0005524; GO:0004672	NA	NA	IPR011009;IPR000719;IPR008271;	NA	NA	NA	NA	NA	NA	NA	NA	NA	NA	PF00069;	NA	PS50011;PS00108;			c53031_g1_i1	NA	NA	NA	NA	NA	NA	NA	NA	NA	NA	NA	NA	NA	NA	NA	NA	NA	NA	NA	NA	NA
c58144_g1_i1	338	41.42	1	0.165927	6	1.04131	976901994	82	2e-51	A0A103XFZ6	DNA-directed DNA polymerase, family A, palm domain-containing protein [Cynara cardunculus var. scolymus]	KVH89957	unreviewed	DNA-directed DNA polymerase, family A, palm domain-containing protein	Ccrd_008056	Cynara cardunculus var. scolymus (Artichoke) (Cynara scolymus)	2214	NA	NA	ATP binding [GO:0005524]; DNA binding [GO:0003677]; DNA-directed DNA polymerase activity [GO:0003887]; DNA-dependent DNA replication [GO:0006261]	GO:0005524; GO:0003677; GO:0006261; GO:0003887	NA	NA	IPR011545;IPR001098;IPR002298;IPR014001;IPR001650;IPR027417;IPR012337;	NA	NA	NA	NA	NA	NA	NA	NA	NA	NA	PF00270;PF00476;PF00271;	NA	PS51192;PS51194;			c58144_g1_i1	NA	NA	NA	NA	NA	NA	NA	NA	NA	NA	NA	NA	NA	NA	NA	NA	NA	NA	NA	NA	NA
c39352_g1_i1	361	31.02	11	1.70891	2	0.324989	NA	NA	NA	NA	NA	NA	NA	NA	NA	NA	NA	NA	NA	NA	NA	NA	NA	NA	NA	NA	NA	NA	NA	NA	NA	NA	NA	NA	NA	NA	NA	NA
c81332_g1_i1	242	32.64	4	0.926995	6	1.45439	NA	NA	NA	NA	NA	NA	NA	NA	NA	NA	NA	NA	NA	NA	NA	NA	NA	NA	NA	NA	NA	NA	NA	NA	NA	NA	NA	NA	NA	NA	NA	NA
c31402_g3_i1	541	32.9	23	2.38431	23	2.49388	NA	NA	NA	NA	NA	NA	NA	NA	NA	NA	NA	NA	NA	NA	NA	NA	NA	NA	NA	NA	NA	NA	NA	NA	NA	NA	NA	NA	NA	NA	NA	NA
c68437_g1_i1	216	32.87	0	0	2	0.543152	NA	NA	NA	NA	NA	NA	NA	NA	NA	NA	NA	NA	NA	NA	NA	NA	NA	NA	NA	NA	NA	NA	NA	NA	NA	NA	NA	NA	NA	NA	NA	NA
c39073_g1_i1	332	35.84	2	0.33785	2	0.353376	NA	NA	NA	NA	NA	NA	NA	NA	NA	NA	NA	NA	NA	NA	NA	NA	NA	NA	NA	NA	NA	NA	NA	NA	NA	NA	NA	NA	NA	NA	NA	NA
c75768_g1_i1	215	31.63	3	0.782556	2	0.545679	NA	NA	NA	NA	NA	NA	NA	NA	NA	NA	NA	NA	NA	NA	NA	NA	NA	NA	NA	NA	NA	NA	NA	NA	NA	NA	NA	NA	NA	NA	NA	NA
c28590_g1_i1	1060	40.19	4	0.211635	390	21.5826	976909740	86	0	A0A118JY20	NA	NA	unreviewed	Equilibrative nucleoside transporter	Ccrd_001135	Cynara cardunculus var. scolymus (Artichoke) (Cynara scolymus)	364	NA	NA	integral component of membrane [GO:0016021]; nucleoside transmembrane transporter activity [GO:0005337]	GO:0016021; GO:0005337	NA	NA	IPR002259;	NA	NA	NA	NA	NA	NA	NA	NA	NA	PTHR10332;	PF01733;					c28590_g1_i1	NA	NA	NA	NA	NA	NA	NA	NA	NA	NA	NA	NA	NA	NA	NA	NA	NA	NA	NA	NA	NA
c60718_g1_i1	354	33.05	1	0.158427	26	4.3084	NA	NA	NA	NA	NA	NA	NA	NA	NA	NA	NA	NA	NA	NA	NA	NA	NA	NA	NA	NA	NA	NA	NA	NA	NA	NA	NA	NA	NA	NA	NA	NA
c46922_g1_i1	243	32.92	0	0	5	1.20701	NA	NA	NA	NA	NA	NA	NA	NA	NA	NA	NA	NA	NA	NA	NA	NA	NA	NA	NA	NA	NA	NA	NA	NA	NA	NA	NA	NA	NA	NA	NA	NA
c15058_g1_i1	262	31.3	7	1.49841	4	0.89558	NA	NA	NA	NA	NA	NA	NA	NA	NA	NA	NA	NA	NA	NA	NA	NA	NA	NA	NA	NA	NA	NA	NA	NA	NA	NA	NA	NA	NA	NA	NA	NA
c34798_g1_i1	1078	32.28	549	28.5618	2351	127.932	NA	NA	NA	NA	NA	NA	NA	NA	NA	NA	NA	NA	NA	NA	NA	NA	NA	NA	NA	NA	NA	NA	NA	NA	NA	NA	NA	NA	NA	NA	NA	NA
c11118_g1_i1	765	31.11	8	0.586491	15	1.15021	NA	NA	NA	NA	NA	NA	NA	NA	NA	NA	NA	NA	NA	NA	NA	NA	NA	NA	NA	NA	NA	NA	NA	NA	NA	NA	NA	NA	NA	NA	NA	NA
c35079_g1_i18	370	36.22	7	1.06103	11	1.74396	NA	NA	NA	NA	NA	NA	NA	NA	NA	NA	NA	NA	NA	NA	NA	NA	NA	NA	NA	NA	NA	NA	NA	NA	NA	NA	NA	NA	NA	NA	NA	NA
c27607_g1_i4	2029	45.29	20	0.552816	362	10.4658	976920027	88	0	A0A103Y956	NA	NA	unreviewed	Dak kinase (Fragment)	Ccrd_016893	Cynara cardunculus var. scolymus (Artichoke) (Cynara scolymus)	644	NA	NA	glycerone kinase activity [GO:0004371]; glycerol metabolic process [GO:0006071]	GO:0006071; GO:0004371	NA	NA	IPR004006;IPR004007;	NA	NA	NA	NA	NA	NA	NA	NA	NA	NA	PF02733;PF02734;	NA	PS51481;PS51480;			c27607_g1_i4	2029	GN7V-66768-MONOMER	70	69.57	69	20	1	1066	860	1	68	1e-22	96.3	PWY-6131	glycerol degradation II	GLYCERONE-KINASE-RXN	EC-2.7.1.29	GN7V-66768-MONOMER	glycerone kinase	GN7V-66768	Glyma.15G189400.1.p
c43431_g1_i1	235	31.06	3	0.715955	0	0	NA	NA	NA	NA	NA	NA	NA	NA	NA	NA	NA	NA	NA	NA	NA	NA	NA	NA	NA	NA	NA	NA	NA	NA	NA	NA	NA	NA	NA	NA	NA	NA
c65898_g1_i1	215	35.81	0	0	1	0.272839	NA	NA	NA	NA	NA	NA	NA	NA	NA	NA	NA	NA	NA	NA	NA	NA	NA	NA	NA	NA	NA	NA	NA	NA	NA	NA	NA	NA	NA	NA	NA	NA
c34199_g1_i10	864	36.81	12	0.778933	9	0.611046	NA	NA	NA	NA	NA	NA	NA	NA	NA	NA	NA	NA	NA	NA	NA	NA	NA	NA	NA	NA	NA	NA	NA	NA	NA	NA	NA	NA	NA	NA	NA	NA
c67484_g1_i1	263	34.22	3	0.639732	0	0	NA	NA	NA	NA	NA	NA	NA	NA	NA	NA	NA	NA	NA	NA	NA	NA	NA	NA	NA	NA	NA	NA	NA	NA	NA	NA	NA	NA	NA	NA	NA	NA
c51549_g1_i1	205	45.37	0	0	4	1.14459	223547973	99	9e-40	B9RHA3	Purple acid phosphatase precursor, putative	223547973	unreviewed	Purple acid phosphatase (EC 3.1.3.2)	RCOM_1449110	Ricinus communis (Castor bean)	467	3.1.3.2	NA	acid phosphatase activity [GO:0003993]; metal ion binding [GO:0046872]	GO:0003993; GO:0046872	Metallophosphoesterase superfamily, Purple acid phosphatase family	NA	IPR004843;IPR029052;IPR008963;IPR015914;IPR025733;	NA	rcu:RCOM_1449110;	NA	NA	NA	NA	NA	NA	NA	NA	PF00149;PF14008;PF16656;					c51549_g1_i1	NA	NA	NA	NA	NA	NA	NA	NA	NA	NA	NA	NA	NA	NA	NA	NA	NA	NA	NA	NA	NA
c28404_g3_i2	1144	37.33	9	0.441214	31	1.58958	NA	NA	NA	NA	NA	NA	NA	NA	NA	NA	NA	NA	NA	NA	NA	NA	NA	NA	NA	NA	NA	NA	NA	NA	NA	NA	NA	NA	NA	NA	NA	NA
c20672_g1_i1	751	38.35	0	0	24	1.87464	976927766	63	2e-82	A0A103YLJ3	NA	NA	unreviewed	LURP1-like domain-containing protein	Ccrd_010346	Cynara cardunculus var. scolymus (Artichoke) (Cynara scolymus)	216	NA	NA	NA	NA	NA	NA	IPR007612;IPR025659;	NA	NA	NA	NA	NA	NA	NA	NA	NA	NA	PF04525;					c20672_g1_i1	NA	NA	NA	NA	NA	NA	NA	NA	NA	NA	NA	NA	NA	NA	NA	NA	NA	NA	NA	NA	NA
c10083_g1_i1	240	45.42	1	0.23368	3	0.733256	NA	NA	NA	NA	NA	NA	NA	NA	NA	NA	NA	NA	NA	NA	NA	NA	NA	NA	NA	NA	NA	NA	NA	NA	NA	NA	NA	NA	NA	NA	NA	NA
c72351_g1_i1	205	30.24	0	0	2	0.572297	NA	NA	NA	NA	NA	NA	NA	NA	NA	NA	NA	NA	NA	NA	NA	NA	NA	NA	NA	NA	NA	NA	NA	NA	NA	NA	NA	NA	NA	NA	NA	NA
c35128_g6_i2	1736	41.19	5	0.16153	123	4.15624	976912471	75	0	A0A118JZ62	Tetratricopeptide-like helical [Cynara cardunculus var. scolymus]	KVH98952	unreviewed	Tetratricopeptide-like helical	Ccrd_022852	Cynara cardunculus var. scolymus (Artichoke) (Cynara scolymus)	657	NA	NA	NA	NA	NA	NA	IPR013026;IPR011990;IPR019734;	NA	NA	NA	NA	NA	NA	NA	NA	NA	NA	PF13176;	NA	PS50005;PS50293;			c35128_g6_i2	NA	NA	NA	NA	NA	NA	NA	NA	NA	NA	NA	NA	NA	NA	NA	NA	NA	NA	NA	NA	NA
c26838_g1_i1	387	34.37	2	0.289835	4	0.60631	NA	NA	NA	NA	NA	NA	NA	NA	NA	NA	NA	NA	NA	NA	NA	NA	NA	NA	NA	NA	NA	NA	NA	NA	NA	NA	NA	NA	NA	NA	NA	NA
c80415_g1_i1	399	50.13	2	0.281119	9	1.32317	NA	NA	NA	NA	NA	NA	NA	NA	NA	NA	NA	NA	NA	NA	NA	NA	NA	NA	NA	NA	NA	NA	NA	NA	NA	NA	NA	NA	NA	NA	NA	NA
c78070_g1_i1	256	44.92	0	0	6	1.37485	976918054	82	1e-40	A0A103Y683	Pentatricopeptide repeat-containing protein [Cynara cardunculus var. scolymus]	KVI03281	unreviewed	Pentatricopeptide repeat-containing protein	Ccrd_018422	Cynara cardunculus var. scolymus (Artichoke) (Cynara scolymus)	524	NA	NA	zinc ion binding [GO:0008270]	GO:0008270	NA	NA	IPR032867;IPR002885;IPR011990;	NA	NA	NA	NA	NA	NA	NA	NA	NA	NA	PF14432;PF01535;PF13041;	TIGR00756;	PS51375;			c78070_g1_i1	NA	NA	NA	NA	NA	NA	NA	NA	NA	NA	NA	NA	NA	NA	NA	NA	NA	NA	NA	NA	NA
c59661_g1_i1	204	27.94	3	0.824752	0	0	NA	NA	NA	NA	NA	NA	NA	NA	NA	NA	NA	NA	NA	NA	NA	NA	NA	NA	NA	NA	NA	NA	NA	NA	NA	NA	NA	NA	NA	NA	NA	NA
c20814_g1_i1	457	42.89	0	0	99	12.7076	823251334	91	9e-06	NA	NA	NA	NA	NA	NA	Gossypium raimondii(NA)	NA	NA	NA	NA	NA	NA	NA	NA	NA	NA	NA	NA	NA	NA										c20814_g1_i1	NA	NA	NA	NA	NA	NA	NA	NA	NA	NA	NA	NA	NA	NA	NA	NA	NA	NA	NA	NA	NA
c59701_g1_i1	251	30.28	0	0	10	2.33707	NA	NA	NA	NA	NA	NA	NA	NA	NA	NA	NA	NA	NA	NA	NA	NA	NA	NA	NA	NA	NA	NA	NA	NA	NA	NA	NA	NA	NA	NA	NA	NA
c35129_g1_i2	2510	43.82	26	0.580941	424	9.90918	976928355	88	0	A0A103YLR6	Molybdenum cofactor biosynthesis, MoeB [Cynara cardunculus var. scolymus]	KVI11393	unreviewed	Molybdenum cofactor biosynthesis, MoeB	Ccrd_010197	Cynara cardunculus var. scolymus (Artichoke) (Cynara scolymus)	1083	NA	NA	ATP binding [GO:0005524]; small protein activating enzyme activity [GO:0008641]; cellular protein modification process [GO:0006464]	GO:0005524; GO:0006464; GO:0008641	Ubiquitin-activating E1 family	NA	IPR032420;IPR032418;IPR016040;IPR000594;IPR018965;IPR019572;IPR018075;IPR018074;IPR033127;IPR000011;	NA	NA	NA	NA	NA	NA	NA	NA	NA	NA	PF16191;PF16190;PF09358;PF00899;PF10585;	TIGR01408;	PS00536;PS00865;			c35129_g1_i2	2510	GSP-6034-MONOMER	703	79.53	679	137	1	474	2510	12	688	0	1156	NA	NA	NA	NA	NA	NA	NA	NA
c34249_g3_i2	1378	41.07	10	0.40699	36	1.53249	697184928	72	1e-124	NA	NA	NA	NA	NA	NA	Nicotiana tomentosiformis(NA)	NA	NA	NA	NA	NA	NA	NA	NA	NA	NA	NA	NA	NA	NA										c34249_g3_i2	NA	NA	NA	NA	NA	NA	NA	NA	NA	NA	NA	NA	NA	NA	NA	NA	NA	NA	NA	NA	NA
c53231_g1_i1	263	47.91	0	0	6	1.33826	NA	NA	NA	NA	NA	NA	NA	NA	NA	NA	NA	NA	NA	NA	NA	NA	NA	NA	NA	NA	NA	NA	NA	NA	NA	NA	NA	NA	NA	NA	NA	NA
c31268_g2_i5	1082	39	17	0.881159	230	12.4694	659132714	81	3e-128	NA	NA	NA	NA	NA	NA	Cucumis melo(NA)	NA	NA	NA	NA	NA	NA	NA	NA	NA	NA	NA	NA	NA	NA										c31268_g2_i5	1082	G3A-9490-MONOMER	107	49.51	103	16	1	373	65	1	67	4e-21	90.1	TRNA-CHARGING-PWY	tRNA charging	ASPARTATE--TRNA-LIGASE-RXN	EC-6.1.1.12	G3A-9490-MONOMER	aspartate-tRNA ligase	G3A-9490	409103
c72654_g1_i1	231	33.33	2	0.485569	4	1.01577	NA	NA	NA	NA	NA	NA	NA	NA	NA	NA	NA	NA	NA	NA	NA	NA	NA	NA	NA	NA	NA	NA	NA	NA	NA	NA	NA	NA	NA	NA	NA	NA
c34216_g1_i1	4357	40.07	868	11.1729	0	0	NA	NA	NA	NA	NA	NA	NA	NA	NA	NA	NA	NA	NA	NA	NA	NA	NA	NA	NA	NA	NA	NA	NA	NA	NA	NA	NA	NA	NA	NA	NA	NA
c8149_g1_i1	319	48.28	3	0.527428	5	0.919443	NA	NA	NA	NA	NA	NA	NA	NA	NA	NA	NA	NA	NA	NA	NA	NA	NA	NA	NA	NA	NA	NA	NA	NA	NA	NA	NA	NA	NA	NA	NA	NA
c30064_g3_i8	208	46.63	1	0.269631	2	0.564043	NA	NA	NA	NA	NA	NA	NA	NA	NA	NA	NA	NA	NA	NA	NA	NA	NA	NA	NA	NA	NA	NA	NA	NA	NA	NA	NA	NA	NA	NA	NA	NA
c29878_g1_i2	333	38.14	13	2.18943	6	1.05695	976918087	88	1e-17	A0A103Y6A4	NA	NA	unreviewed	2-oxo acid dehydrogenase, lipoyl-binding site-containing protein	Ccrd_018397	Cynara cardunculus var. scolymus (Artichoke) (Cynara scolymus)	155	NA	NA	glycine cleavage complex [GO:0005960]; glycine decarboxylation via glycine cleavage system [GO:0019464]	GO:0005960; GO:0019464	NA	NA	IPR003016;IPR000089;IPR002930;IPR017453;IPR011053;	NA	NA	NA	NA	NA	NA	NA	NA	NA	PTHR11715;	PF01597;	TIGR00527;	PS50968;PS00189;			c29878_g1_i2	NA	NA	NA	NA	NA	NA	NA	NA	NA	NA	NA	NA	NA	NA	NA	NA	NA	NA	NA	NA	NA
c5402_g1_i2	548	43.25	3	0.307025	10	1.07045	976918928	72	2e-81	A0A118K2B1	hypothetical protein Ccrd_017620 [Cynara cardunculus var. scolymus]	KVI04080	unreviewed	Uncharacterized protein	Ccrd_017620	Cynara cardunculus var. scolymus (Artichoke) (Cynara scolymus)	450	NA	NA	NA	NA	NA	NA	IPR002885;IPR011990;	NA	NA	NA	NA	NA	NA	NA	NA	NA	NA	PF01535;PF13041;	TIGR00756;	PS51375;			c5402_g1_i2	NA	NA	NA	NA	NA	NA	NA	NA	NA	NA	NA	NA	NA	NA	NA	NA	NA	NA	NA	NA	NA
c3744_g1_i2	836	35.17	4	0.268341	9	0.631512	NA	NA	NA	NA	NA	NA	NA	NA	NA	NA	NA	NA	NA	NA	NA	NA	NA	NA	NA	NA	NA	NA	NA	NA	NA	NA	NA	NA	NA	NA	NA	NA
c30130_g1_i11	836	41.39	4	0.268341	32	2.24538	976909971	71	5e-61	A0A103XU29	NA	NA	unreviewed	Uncharacterized protein	Ccrd_001002	Cynara cardunculus var. scolymus (Artichoke) (Cynara scolymus)	298	NA	NA	integral component of membrane [GO:0016021]	GO:0016021	NA	NA	IPR009457;	NA	NA	NA	NA	NA	NA	NA	NA	NA	NA	PF06454;					c30130_g1_i11	NA	NA	NA	NA	NA	NA	NA	NA	NA	NA	NA	NA	NA	NA	NA	NA	NA	NA	NA	NA	NA
c24500_g1_i2	232	44.83	2	0.483476	2	0.505694	NA	NA	NA	NA	NA	NA	NA	NA	NA	NA	NA	NA	NA	NA	NA	NA	NA	NA	NA	NA	NA	NA	NA	NA	NA	NA	NA	NA	NA	NA	NA	NA
c33768_g3_i1	331	28.4	669	113.352	245	43.4194	NA	NA	NA	NA	NA	NA	NA	NA	NA	NA	NA	NA	NA	NA	NA	NA	NA	NA	NA	NA	NA	NA	NA	NA	NA	NA	NA	NA	NA	NA	NA	NA
c22960_g1_i2	929	47.26	10	0.603694	46	2.90461	661880744	67	2e-101	A0A068V4Y9	NA	NA	unreviewed	Uncharacterized protein	GSCOC_T00015490001	Coffea canephora (Robusta coffee)	228																							c22960_g1_i2	NA	NA	NA	NA	NA	NA	NA	NA	NA	NA	NA	NA	NA	NA	NA	NA	NA	NA	NA	NA	NA
c24753_g2_i1	410	35.85	5	0.683941	14	2.00304	NA	NA	NA	NA	NA	NA	NA	NA	NA	NA	NA	NA	NA	NA	NA	NA	NA	NA	NA	NA	NA	NA	NA	NA	NA	NA	NA	NA	NA	NA	NA	NA
c24676_g1_i2	943	40.4	14	0.832624	19	1.18192	NA	NA	NA	NA	NA	NA	NA	NA	NA	NA	NA	NA	NA	NA	NA	NA	NA	NA	NA	NA	NA	NA	NA	NA	NA	NA	NA	NA	NA	NA	NA	NA
c34445_g2_i1	253	38.34	2	0.443345	6	1.39116	NA	NA	NA	NA	NA	NA	NA	NA	NA	NA	NA	NA	NA	NA	NA	NA	NA	NA	NA	NA	NA	NA	NA	NA	NA	NA	NA	NA	NA	NA	NA	NA
c9836_g1_i1	307	40.72	0	0	9	1.71969	976832197	75	7e-38	A0A118IKT1	Concanavalin A-like lectin/glucanase, subgroup [Cynara cardunculus var. scolymus]	KVH22884	unreviewed	Concanavalin A-like lectin/glucanase, subgroup	Ccrd_025881	Cynara cardunculus var. scolymus (Artichoke) (Cynara scolymus)	593	NA	NA	integral component of membrane [GO:0016021]; ATP binding [GO:0005524]; polysaccharide binding [GO:0030247]; protein kinase activity [GO:0004672]	GO:0005524; GO:0016021; GO:0030247; GO:0004672	NA	NA	IPR013320;IPR011009;IPR000719;IPR001245;IPR008271;IPR025287;	NA	NA	NA	NA	NA	NA	NA	NA	NA	NA	PF13947;PF07714;	NA	PS50011;PS00108;			c9836_g1_i1	NA	NA	NA	NA	NA	NA	NA	NA	NA	NA	NA	NA	NA	NA	NA	NA	NA	NA	NA	NA	NA
c61537_g1_i1	334	37.72	0	0	4	0.70252	NA	NA	NA	NA	NA	NA	NA	NA	NA	NA	NA	NA	NA	NA	NA	NA	NA	NA	NA	NA	NA	NA	NA	NA	NA	NA	NA	NA	NA	NA	NA	NA
c58507_g1_i1	278	39.93	8	1.6139	0	0	NA	NA	NA	NA	NA	NA	NA	NA	NA	NA	NA	NA	NA	NA	NA	NA	NA	NA	NA	NA	NA	NA	NA	NA	NA	NA	NA	NA	NA	NA	NA	NA
c6800_g1_i1	312	40.06	0	0	5	0.940071	NA	NA	NA	NA	NA	NA	NA	NA	NA	NA	NA	NA	NA	NA	NA	NA	NA	NA	NA	NA	NA	NA	NA	NA	NA	NA	NA	NA	NA	NA	NA	NA
c5612_g1_i1	266	43.23	1	0.210839	4	0.882112	NA	NA	NA	NA	NA	NA	NA	NA	NA	NA	NA	NA	NA	NA	NA	NA	NA	NA	NA	NA	NA	NA	NA	NA	NA	NA	NA	NA	NA	NA	NA	NA
c23628_g1_i1	914	43.22	8	0.490881	18	1.15524	NA	NA	NA	NA	NA	NA	NA	NA	NA	NA	NA	NA	NA	NA	NA	NA	NA	NA	NA	NA	NA	NA	NA	NA	NA	NA	NA	NA	NA	NA	NA	NA
c34509_g1_i6	838	42.24	0	0	145	10.1501	976899289	74	1e-31	A0A103XBW6	hypothetical protein Ccrd_024806 [Cynara cardunculus var. scolymus]	KVH87874	unreviewed	Uncharacterized protein	Ccrd_024806	Cynara cardunculus var. scolymus (Artichoke) (Cynara scolymus)	216	NA	NA	integral component of membrane [GO:0016021]	GO:0016021	NA	NA	IPR004932;	NA	NA	NA	NA	NA	NA	NA	NA	NA	PTHR10743;	PF03248;					c34509_g1_i6	NA	NA	NA	NA	NA	NA	NA	NA	NA	NA	NA	NA	NA	NA	NA	NA	NA	NA	NA	NA	NA
c36677_g1_i1	263	38.78	0	0	12	2.67652	476007112	100	1e-53	F8S1H3	RecName: Full=Cytochrome P450 71BL1; AltName: Full=Germacrene A acid 8-beta-hydroxylase; Short=HaG8H	F8S1H3.1	reviewed	Cytochrome P450 71BL1 (EC 1.14.13.-) (Germacrene A acid 8-beta-hydroxylase) (HaG8H)	CYP71BL1 C12 G8H	Helianthus annuus (Common sunflower)	488	1.14.13.-	NA	integral component of membrane [GO:0016021]; heme binding [GO:0020037]; iron ion binding [GO:0005506]; monooxygenase activity [GO:0004497]; oxidoreductase activity, acting on paired donors, with incorporation or reduction of molecular oxygen [GO:0016705]	GO:0020037; GO:0016021; GO:0005506; GO:0004497; GO:0016705	Cytochrome P450 family	NA	IPR001128;IPR017972;IPR002401;	NA	NA	NA	NA	NA	NA	NA	NA	NA	NA	PF00067;	NA	PS00086;	NA	SUBCELLULAR LOCATION: Membrane {ECO:0000305}; Single-pass membrane protein {ECO:0000305}.	c36677_g1_i1	NA	NA	NA	NA	NA	NA	NA	NA	NA	NA	NA	NA	NA	NA	NA	NA	NA	NA	NA	NA	NA
c75600_g1_i1	403	46.65	0	0	9	1.31004	976905018	78	3e-60	A0A103XL06	Protein of unknown function DUF179 [Cynara cardunculus var. scolymus]	KVH92668	unreviewed	Uncharacterized protein	Ccrd_005287	Cynara cardunculus var. scolymus (Artichoke) (Cynara scolymus)	305	NA	NA	NA	NA	NA	NA	IPR003774;	NA	NA	NA	NA	NA	NA	NA	NA	NA	NA	PF02622;					c75600_g1_i1	NA	NA	NA	NA	NA	NA	NA	NA	NA	NA	NA	NA	NA	NA	NA	NA	NA	NA	NA	NA	NA
c28634_g1_i1	1646	42.65	8	0.272579	80	2.85106	976926543	71	0	A0A103YJU5	NA	NA	unreviewed	Armadillo	Ccrd_011175	Cynara cardunculus var. scolymus (Artichoke) (Cynara scolymus)	469	NA	NA	NA	NA	NA	NA	IPR011989;IPR016024;IPR000225;	NA	NA	NA	NA	NA	NA	NA	NA	NA	NA	PF00514;	NA	PS50176;			c28634_g1_i1	NA	NA	NA	NA	NA	NA	NA	NA	NA	NA	NA	NA	NA	NA	NA	NA	NA	NA	NA	NA	NA
c32602_g1_i3	1312	42.38	1	0.0427463	181	8.09264	976922666	71	2e-163	A0A118K476	Aminoacyl-tRNA synthetase, class 1a, anticodon-binding [Cynara cardunculus var. scolymus]	KVI07035	unreviewed	Aminoacyl-tRNA synthetase, class 1a, anticodon-binding	Ccrd_014606	Cynara cardunculus var. scolymus (Artichoke) (Cynara scolymus)	339	NA	NA	aminoacyl-tRNA ligase activity [GO:0004812]; ATP binding [GO:0005524]; tRNA aminoacylation for protein translation [GO:0006418]	GO:0005524; GO:0004812; GO:0006418	NA	NA	IPR016071;IPR009080;	NA	NA	NA	NA	NA	NA	NA	NA	NA	NA	PF00565;	NA	PS50830;			c32602_g1_i3	NA	NA	NA	NA	NA	NA	NA	NA	NA	NA	NA	NA	NA	NA	NA	NA	NA	NA	NA	NA	NA
c59223_g1_i1	292	26.03	0	0	7	1.40624	NA	NA	NA	NA	NA	NA	NA	NA	NA	NA	NA	NA	NA	NA	NA	NA	NA	NA	NA	NA	NA	NA	NA	NA	NA	NA	NA	NA	NA	NA	NA	NA
c32431_g1_i1	2323	44.17	454	10.9607	198	4.9999	976916968	86	0	A0A124SF89	NA	NA	unreviewed	Aldolase-type TIM barrel	Ccrd_019237	Cynara cardunculus var. scolymus (Artichoke) (Cynara scolymus)	771	NA	NA	catalytic activity [GO:0003824]	GO:0003824	NA	NA	IPR013785;IPR017853;IPR008811;	NA	NA	NA	NA	NA	NA	NA	NA	NA	NA	PF05691;					c32431_g1_i1	2323	G3E-22401-MONOMER	754	40.74	707	382	13	2287	212	44	728	8e-180	540	PWY-6527	stachyose degradation	RXN-11501	EC-3.2.1.22	G3E-22401-MONOMER	&alpha;-galactosidase	G3E-22401	Pavir.Fb01844.1.p
c53324_g1_i1	230	33.91	5	1.2192	2	0.510091	NA	NA	NA	NA	NA	NA	NA	NA	NA	NA	NA	NA	NA	NA	NA	NA	NA	NA	NA	NA	NA	NA	NA	NA	NA	NA	NA	NA	NA	NA	NA	NA
c61124_g1_i1	1274	40.66	21	0.924448	33	1.51946	976756951	66	5e-121	A0A103QIN2	Pentatricopeptide repeat-containing protein [Cynara cardunculus var. scolymus]	KVG50062	unreviewed	Pentatricopeptide repeat-containing protein	Ccrd_026387	Cynara cardunculus var. scolymus (Artichoke) (Cynara scolymus)	603	NA	NA	NA	NA	NA	NA	IPR002885;IPR011990;	NA	NA	NA	NA	NA	NA	NA	NA	NA	NA	PF01535;PF12854;PF13041;	TIGR00756;	PS51375;			c61124_g1_i1	NA	NA	NA	NA	NA	NA	NA	NA	NA	NA	NA	NA	NA	NA	NA	NA	NA	NA	NA	NA	NA
c74564_g1_i1	325	27.38	3	0.517691	3	0.541481	NA	NA	NA	NA	NA	NA	NA	NA	NA	NA	NA	NA	NA	NA	NA	NA	NA	NA	NA	NA	NA	NA	NA	NA	NA	NA	NA	NA	NA	NA	NA	NA
c61702_g1_i1	588	43.2	0	0	13	1.29691	297738141	63	8e-66	NA	unnamed protein product [Vitis vinifera]	CBI27342.3	NA	NA	NA	Vitis vinifera(wine grape)	NA	NA	NA	NA	NA	NA	NA	NA	NA	NA	NA	NA	NA	NA										c61702_g1_i1	NA	NA	NA	NA	NA	NA	NA	NA	NA	NA	NA	NA	NA	NA	NA	NA	NA	NA	NA	NA	NA
c22126_g1_i1	944	29.13	23	1.36643	92	5.71691	NA	NA	NA	NA	NA	NA	NA	NA	NA	NA	NA	NA	NA	NA	NA	NA	NA	NA	NA	NA	NA	NA	NA	NA	NA	NA	NA	NA	NA	NA	NA	NA
c1491_g1_i1	342	42.98	0	0	7	1.20065	NA	NA	NA	NA	NA	NA	NA	NA	NA	NA	NA	NA	NA	NA	NA	NA	NA	NA	NA	NA	NA	NA	NA	NA	NA	NA	NA	NA	NA	NA	NA	NA
c28416_g1_i1	352	35.8	363	57.8358	724	120.654	21842314	100	3e-24	Q8LK55	NA	21842314	unreviewed	Translation initiation factor B04	NA	Helianthus annuus (Common sunflower)	114	NA	NA	translation initiation factor activity [GO:0003743]	GO:0003743	NA	NA	IPR005874;IPR001950;	NA	NA	NA	NA	NA	NA	NA	NA	NA	NA	PF01253;	TIGR01160;	PS50296;			c28416_g1_i1	NA	NA	NA	NA	NA	NA	NA	NA	NA	NA	NA	NA	NA	NA	NA	NA	NA	NA	NA	NA	NA
c37440_g1_i1	271	35.79	2	0.413898	2	0.432919	NA	NA	NA	NA	NA	NA	NA	NA	NA	NA	NA	NA	NA	NA	NA	NA	NA	NA	NA	NA	NA	NA	NA	NA	NA	NA	NA	NA	NA	NA	NA	NA
c31662_g3_i1	1160	41.38	19	0.918604	340	17.1936	976904157	73	6e-126	A0A103XJF8	NA	NA	unreviewed	Uncharacterized protein	Ccrd_006078	Cynara cardunculus var. scolymus (Artichoke) (Cynara scolymus)	251	NA	NA	integral component of membrane [GO:0016021]	GO:0016021	NA	NA	IPR018499;	NA	NA	NA	NA	NA	NA	NA	NA	NA	NA	PF00335;					c31662_g3_i1	NA	NA	NA	NA	NA	NA	NA	NA	NA	NA	NA	NA	NA	NA	NA	NA	NA	NA	NA	NA	NA
c32892_g3_i4	711	35.44	7	0.552155	11	0.907546	NA	NA	NA	NA	NA	NA	NA	NA	NA	NA	NA	NA	NA	NA	NA	NA	NA	NA	NA	NA	NA	NA	NA	NA	NA	NA	NA	NA	NA	NA	NA	NA
c25942_g1_i4	493	34.28	12	1.36511	4	0.475947	NA	NA	NA	NA	NA	NA	NA	NA	NA	NA	NA	NA	NA	NA	NA	NA	NA	NA	NA	NA	NA	NA	NA	NA	NA	NA	NA	NA	NA	NA	NA	NA
c71492_g1_i1	272	45.22	0	0	6	1.29398	NA	NA	NA	NA	NA	NA	NA	NA	NA	NA	NA	NA	NA	NA	NA	NA	NA	NA	NA	NA	NA	NA	NA	NA	NA	NA	NA	NA	NA	NA	NA	NA
c33427_g4_i1	241	36.1	65	15.1262	70	17.0383	NA	NA	NA	NA	NA	NA	NA	NA	NA	NA	NA	NA	NA	NA	NA	NA	NA	NA	NA	NA	NA	NA	NA	NA	NA	NA	NA	NA	NA	NA	NA	NA
c43716_g1_i1	335	43.58	4	0.66965	1	0.175106	NA	NA	NA	NA	NA	NA	NA	NA	NA	NA	NA	NA	NA	NA	NA	NA	NA	NA	NA	NA	NA	NA	NA	NA	NA	NA	NA	NA	NA	NA	NA	NA
c29266_g1_i2	920	40.76	15	0.914399	5	0.318807	NA	NA	NA	NA	NA	NA	NA	NA	NA	NA	NA	NA	NA	NA	NA	NA	NA	NA	NA	NA	NA	NA	NA	NA	NA	NA	NA	NA	NA	NA	NA	NA
c32996_g2_i4	1316	41.11	3	0.127849	26	1.15895	976917878	71	7e-38	A0A118K1N3	DAHP synthetase, class II [Cynara cardunculus var. scolymus]	KVI03163	unreviewed	Phospho-2-dehydro-3-deoxyheptonate aldolase (EC 2.5.1.54)	Ccrd_018543	Cynara cardunculus var. scolymus (Artichoke) (Cynara scolymus)	546	2.5.1.54	NA	3-deoxy-7-phosphoheptulonate synthase activity [GO:0003849]; aromatic amino acid family biosynthetic process [GO:0009073]	GO:0003849; GO:0009073	Class-II DAHP synthase family	PATHWAY: Metabolic intermediate biosynthesis; chorismate biosynthesis; chorismate from D-erythrose 4-phosphate and phosphoenolpyruvate: step 1/7. {ECO:0000256|RuleBase:RU363071}.	IPR002480;	NA	NA	NA	NA	NA	NA	NA	NA	NA	PTHR21337;	PF01474;	NA	NA	NA	SUBCELLULAR LOCATION: Plastid, chloroplast {ECO:0000256|RuleBase:RU363071}.	c32996_g2_i4	NA	NA	NA	NA	NA	NA	NA	NA	NA	NA	NA	NA	NA	NA	NA	NA	NA	NA	NA	NA	NA
c5431_g1_i1	469	34.75	4	0.478321	4	0.500302	NA	NA	NA	NA	NA	NA	NA	NA	NA	NA	NA	NA	NA	NA	NA	NA	NA	NA	NA	NA	NA	NA	NA	NA	NA	NA	NA	NA	NA	NA	NA	NA
c27697_g1_i2	245	42.45	1	0.228911	9	2.15487	323500683	77	3e-30	F1C969	NBS-LRR protein [Helianthus annuus]	323500683	unreviewed	NBS-LRR protein	NA	Helianthus annuus (Common sunflower)	1311	NA	NA	ADP binding [GO:0043531]; defense response [GO:0006952]	GO:0043531; GO:0006952	Disease resistance NB-LRR family	NA	IPR032675;IPR002182;IPR027417;	NA	NA	NA	NA	NA	NA	NA	NA	NA	NA	PF00931;					c27697_g1_i2	NA	NA	NA	NA	NA	NA	NA	NA	NA	NA	NA	NA	NA	NA	NA	NA	NA	NA	NA	NA	NA
c16126_g1_i1	267	38.58	1	0.210049	10	2.19702	976900258	47	7e-16	A0A103XD54	hypothetical protein Ccrd_026693 [Cynara cardunculus var. scolymus]	KVH88491	unreviewed	Uncharacterized protein	Ccrd_026693	Cynara cardunculus var. scolymus (Artichoke) (Cynara scolymus)	467	NA	NA	NA	NA	NA	NA	IPR032675;																c16126_g1_i1	NA	NA	NA	NA	NA	NA	NA	NA	NA	NA	NA	NA	NA	NA	NA	NA	NA	NA	NA	NA	NA
c33504_g2_i7	675	35.26	10	0.830862	30	2.60713	NA	NA	NA	NA	NA	NA	NA	NA	NA	NA	NA	NA	NA	NA	NA	NA	NA	NA	NA	NA	NA	NA	NA	NA	NA	NA	NA	NA	NA	NA	NA	NA
c24915_g1_i1	321	28.66	3	0.524142	9	1.64469	NA	NA	NA	NA	NA	NA	NA	NA	NA	NA	NA	NA	NA	NA	NA	NA	NA	NA	NA	NA	NA	NA	NA	NA	NA	NA	NA	NA	NA	NA	NA	NA
c34612_g2_i8	596	37.75	9	0.846893	98	9.64551	976908357	81	3e-37	A0A103XRJ9	hypothetical protein Ccrd_002282 [Cynara cardunculus var. scolymus]	KVH95578	unreviewed	Uncharacterized protein	Ccrd_002282	Cynara cardunculus var. scolymus (Artichoke) (Cynara scolymus)	456	NA	NA	NA	NA	NA	NA	IPR029058;																c34612_g2_i8	NA	NA	NA	NA	NA	NA	NA	NA	NA	NA	NA	NA	NA	NA	NA	NA	NA	NA	NA	NA	NA
c24023_g1_i3	1483	44.44	2	0.0756348	262	10.3635	565397895	71	0	NA	NA	NA	NA	NA	NA	Solanum tuberosum(NA)	NA	NA	NA	NA	NA	NA	NA	NA	NA	NA	NA	NA	NA	NA										c24023_g1_i3	1483	G2U-9065-MONOMER	544	62.33	446	141	1	2	1339	122	540	0	545	NA	NA	NA	NA	NA	NA	NA	NA
c76492_g1_i1	250	46.8	0	0	2	0.469284	NA	NA	NA	NA	NA	NA	NA	NA	NA	NA	NA	NA	NA	NA	NA	NA	NA	NA	NA	NA	NA	NA	NA	NA	NA	NA	NA	NA	NA	NA	NA	NA
c32768_g1_i5	317	36.91	16	2.8307	38	7.03185	NA	NA	NA	NA	NA	NA	NA	NA	NA	NA	NA	NA	NA	NA	NA	NA	NA	NA	NA	NA	NA	NA	NA	NA	NA	NA	NA	NA	NA	NA	NA	NA
c35032_g1_i1	916	45.63	5	0.306131	49	3.13795	976903483	76	2e-141	A0A103XIE0	UDP-glucuronosyl/UDP-glucosyltransferase [Cynara cardunculus var. scolymus]	KVH91366	unreviewed	Glycosyltransferase (EC 2.4.1.-)	Ccrd_006612	Cynara cardunculus var. scolymus (Artichoke) (Cynara scolymus)	484	2.4.1.-	NA	transferase activity, transferring hexosyl groups [GO:0016758]	GO:0016758	UDP-glycosyltransferase family	NA	IPR002213;	NA	NA	NA	NA	NA	NA	NA	NA	NA	PTHR11926;	PF00201;	NA	PS00375;			c35032_g1_i1	NA	NA	NA	NA	NA	NA	NA	NA	NA	NA	NA	NA	NA	NA	NA	NA	NA	NA	NA	NA	NA
c41837_g1_i1	202	46.53	0	0	6	1.74239	976915509	80	2e-16	A0A103Y2Q3	Chloramphenicol acetyltransferase-like domain-containing protein [Cynara cardunculus var. scolymus]	KVI01445	unreviewed	Chloramphenicol acetyltransferase-like domain-containing protein	Ccrd_020287	Cynara cardunculus var. scolymus (Artichoke) (Cynara scolymus)	401	NA	NA	transferase activity, transferring acyl groups other than amino-acyl groups [GO:0016747]	GO:0016747	NA	NA	IPR023213;IPR003480;	NA	NA	NA	NA	NA	NA	NA	NA	NA	NA	PF02458;					c41837_g1_i1	NA	NA	NA	NA	NA	NA	NA	NA	NA	NA	NA	NA	NA	NA	NA	NA	NA	NA	NA	NA	NA
c23533_g1_i3	1828	41.3	0	0	276	8.85683	976917551	72	0	A0A103Y5R1	AMP-binding, conserved site-containing protein, partial [Cynara cardunculus var. scolymus]	KVI02991	unreviewed	AMP-binding, conserved site-containing protein (Fragment)	Ccrd_018719	Cynara cardunculus var. scolymus (Artichoke) (Cynara scolymus)	555	NA	NA	catalytic activity [GO:0003824]	GO:0003824	NA	NA	IPR025110;IPR020845;IPR000873;	NA	NA	NA	NA	NA	NA	NA	NA	NA	NA	PF00501;PF13193;	NA	PS00455;			c23533_g1_i3	1828	G3A-7248-MONOMER	553	45.82	550	280	8	1780	167	3	546	2e-168	497	PWY-361	phenylpropanoid biosynthesis	4-COUMARATE--COA-LIGASE-RXN	EC-6.2.1.12	G3A-7248-MONOMER	4-coumarate-CoA ligase	G3A-7248	236556
c19605_g1_i1	365	47.67	5	0.768263	10	1.60714	976917251	83	3e-56	A0A103Y576	NA	NA	unreviewed	Pentatricopeptide repeat-containing protein	Ccrd_018974	Cynara cardunculus var. scolymus (Artichoke) (Cynara scolymus)	648	NA	NA	NA	NA	NA	NA	IPR002885;IPR011990;	NA	NA	NA	NA	NA	NA	NA	NA	NA	NA	PF01535;PF12854;PF13041;PF13812;	TIGR00756;	PS51375;			c19605_g1_i1	NA	NA	NA	NA	NA	NA	NA	NA	NA	NA	NA	NA	NA	NA	NA	NA	NA	NA	NA	NA	NA
c83783_g1_i1	201	35.82	0	0	6	1.75106	NA	NA	NA	NA	NA	NA	NA	NA	NA	NA	NA	NA	NA	NA	NA	NA	NA	NA	NA	NA	NA	NA	NA	NA	NA	NA	NA	NA	NA	NA	NA	NA
c28349_g1_i1	819	43.22	17	1.16412	113	8.09357	976862938	60	8e-48	A0A118J4V8	Armadillo-type fold [Cynara cardunculus var. scolymus]	KVH52976	unreviewed	Armadillo-type fold	Ccrd_025699	Cynara cardunculus var. scolymus (Artichoke) (Cynara scolymus)	811	NA	NA	NA	NA	NA	NA	IPR016024;IPR007587;	NA	NA	NA	NA	NA	NA	NA	NA	NA	PTHR12634;	PF04499;					c28349_g1_i1	NA	NA	NA	NA	NA	NA	NA	NA	NA	NA	NA	NA	NA	NA	NA	NA	NA	NA	NA	NA	NA
c7042_g1_i1	1232	46.83	2	0.0910441	92	4.38049	976908282	90	0	A0A103XRF9	hypothetical protein Ccrd_002420 [Cynara cardunculus var. scolymus]	KVH95507	unreviewed	Uncharacterized protein	Ccrd_002420	Cynara cardunculus var. scolymus (Artichoke) (Cynara scolymus)	613	NA	NA	integral component of membrane [GO:0016021]; transporter activity [GO:0005215]; oligopeptide transport [GO:0006857]	GO:0016021; GO:0006857; GO:0005215	PTR2/POT transporter (TC 2.A.17) family	NA	IPR020846;IPR000109;IPR018456;	NA	NA	NA	NA	NA	NA	NA	NA	NA	PTHR11654;	PF00854;	NA	PS01022;	NA	SUBCELLULAR LOCATION: Membrane {ECO:0000256|RuleBase:RU003755}; Multi-pass membrane protein {ECO:0000256|RuleBase:RU003755}.	c7042_g1_i1	1232	G3G-11329-MONOMER	481	62.03	403	139	4	1231	38	81	474	5e-160	465	NA	NA	NA	NA	NA	NA	NA	NA
c57145_g1_i1	203	34.98	3	0.828815	3	0.866903	NA	NA	NA	NA	NA	NA	NA	NA	NA	NA	NA	NA	NA	NA	NA	NA	NA	NA	NA	NA	NA	NA	NA	NA	NA	NA	NA	NA	NA	NA	NA	NA
c22674_g1_i2	578	36.85	36	3.49307	20	2.02977	NA	NA	NA	NA	NA	NA	NA	NA	NA	NA	NA	NA	NA	NA	NA	NA	NA	NA	NA	NA	NA	NA	NA	NA	NA	NA	NA	NA	NA	NA	NA	NA
c35221_g1_i1	231	45.89	47	11.4109	69	17.522	723749607	79	6e-38	NA	PREDICTED: uncharacterized protein LOC104644935 [Solanum lycopersicum]	XP_010314109	NA	NA	NA	Solanum lycopersicum(NA)	NA	NA	NA	NA	NA	NA	NA	NA	NA	NA	NA	NA	NA	NA										c35221_g1_i1	NA	NA	NA	NA	NA	NA	NA	NA	NA	NA	NA	NA	NA	NA	NA	NA	NA	NA	NA	NA	NA
c15293_g1_i1	259	33.98	1	0.216537	3	0.679465	NA	NA	NA	NA	NA	NA	NA	NA	NA	NA	NA	NA	NA	NA	NA	NA	NA	NA	NA	NA	NA	NA	NA	NA	NA	NA	NA	NA	NA	NA	NA	NA
c31169_g4_i1	378	30.42	3	0.445105	6	0.931118	NA	NA	NA	NA	NA	NA	NA	NA	NA	NA	NA	NA	NA	NA	NA	NA	NA	NA	NA	NA	NA	NA	NA	NA	NA	NA	NA	NA	NA	NA	NA	NA
c71260_g1_i1	805	44.22	19	1.3237	4	0.291481	848864225	45	2e-41	NA	PREDICTED: uncharacterized protein LOC105953724 [Erythranthe guttata]	XP_012832866	NA	NA	NA	Erythranthe guttata(NA)	NA	NA	NA	NA	NA	NA	NA	NA	NA	NA	NA	NA	NA	NA										c71260_g1_i1	NA	NA	NA	NA	NA	NA	NA	NA	NA	NA	NA	NA	NA	NA	NA	NA	NA	NA	NA	NA	NA
c33771_g3_i1	279	44.44	9	1.80913	377	79.2652	NA	NA	NA	NA	NA	NA	NA	NA	NA	NA	NA	NA	NA	NA	NA	NA	NA	NA	NA	NA	NA	NA	NA	NA	NA	NA	NA	NA	NA	NA	NA	NA
c35098_g3_i1	394	33.25	0	0	44	6.55091	NA	NA	NA	NA	NA	NA	NA	NA	NA	NA	NA	NA	NA	NA	NA	NA	NA	NA	NA	NA	NA	NA	NA	NA	NA	NA	NA	NA	NA	NA	NA	NA
c4872_g1_i1	232	40.95	0	0	5	1.26423	NA	NA	NA	NA	NA	NA	NA	NA	NA	NA	NA	NA	NA	NA	NA	NA	NA	NA	NA	NA	NA	NA	NA	NA	NA	NA	NA	NA	NA	NA	NA	NA
c36676_g1_i1	306	47.71	4	0.733113	1	0.191701	NA	NA	NA	NA	NA	NA	NA	NA	NA	NA	NA	NA	NA	NA	NA	NA	NA	NA	NA	NA	NA	NA	NA	NA	NA	NA	NA	NA	NA	NA	NA	NA
c61919_g1_i1	288	36.81	2	0.389466	7	1.42578	NA	NA	NA	NA	NA	NA	NA	NA	NA	NA	NA	NA	NA	NA	NA	NA	NA	NA	NA	NA	NA	NA	NA	NA	NA	NA	NA	NA	NA	NA	NA	NA
c83733_g1_i1	333	34.83	3	0.505254	4	0.70463	NA	NA	NA	NA	NA	NA	NA	NA	NA	NA	NA	NA	NA	NA	NA	NA	NA	NA	NA	NA	NA	NA	NA	NA	NA	NA	NA	NA	NA	NA	NA	NA
c45704_g1_i1	376	49.73	1	0.149157	50	7.80059	976921561	81	5e-08	A0A103YBW0	SSXT-like protein [Cynara cardunculus var. scolymus]	KVI06245	unreviewed	SSXT-like protein	Ccrd_015421	Cynara cardunculus var. scolymus (Artichoke) (Cynara scolymus)	219	NA	NA	NA	NA	NA	NA	IPR007726;	NA	NA	NA	NA	NA	NA	NA	NA	NA	PTHR23107;	PF05030;					c45704_g1_i1	NA	NA	NA	NA	NA	NA	NA	NA	NA	NA	NA	NA	NA	NA	NA	NA	NA	NA	NA	NA	NA
c34399_g1_i3	255	41.57	48	10.5568	37	8.51152	NA	NA	NA	NA	NA	NA	NA	NA	NA	NA	NA	NA	NA	NA	NA	NA	NA	NA	NA	NA	NA	NA	NA	NA	NA	NA	NA	NA	NA	NA	NA	NA
c23320_g1_i1	506	39.33	5	0.554181	49	5.68056	976913908	87	3e-26	A0A103Y087	NA	NA	unreviewed	Uncharacterized protein	Ccrd_021605	Cynara cardunculus var. scolymus (Artichoke) (Cynara scolymus)	71																							c23320_g1_i1	NA	NA	NA	NA	NA	NA	NA	NA	NA	NA	NA	NA	NA	NA	NA	NA	NA	NA	NA	NA	NA
c58515_g1_i1	266	34.96	1	0.210839	3	0.661584	NA	NA	NA	NA	NA	NA	NA	NA	NA	NA	NA	NA	NA	NA	NA	NA	NA	NA	NA	NA	NA	NA	NA	NA	NA	NA	NA	NA	NA	NA	NA	NA
c75650_g1_i1	366	35.79	0	0	6	0.961647	NA	NA	NA	NA	NA	NA	NA	NA	NA	NA	NA	NA	NA	NA	NA	NA	NA	NA	NA	NA	NA	NA	NA	NA	NA	NA	NA	NA	NA	NA	NA	NA
c56710_g1_i1	227	34.36	6	1.48237	0	0	NA	NA	NA	NA	NA	NA	NA	NA	NA	NA	NA	NA	NA	NA	NA	NA	NA	NA	NA	NA	NA	NA	NA	NA	NA	NA	NA	NA	NA	NA	NA	NA
c32941_g1_i1	716	37.43	7	0.548299	7	0.573496	NA	NA	NA	NA	NA	NA	NA	NA	NA	NA	NA	NA	NA	NA	NA	NA	NA	NA	NA	NA	NA	NA	NA	NA	NA	NA	NA	NA	NA	NA	NA	NA
c32923_g5_i4	683	47.44	3	0.246339	33	2.83425	720064715	43	7e-12	NA	PREDICTED: tobamovirus multiplication protein 1 [Nelumbo nucifera]	XP_010276045	NA	NA	NA	Nelumbo nucifera(NA)	NA	NA	NA	NA	NA	NA	NA	NA	NA	NA	NA	NA	NA	NA										c32923_g5_i4	NA	NA	NA	NA	NA	NA	NA	NA	NA	NA	NA	NA	NA	NA	NA	NA	NA	NA	NA	NA	NA
c24262_g3_i1	571	35.38	0	0	14	1.43826	NA	NA	NA	NA	NA	NA	NA	NA	NA	NA	NA	NA	NA	NA	NA	NA	NA	NA	NA	NA	NA	NA	NA	NA	NA	NA	NA	NA	NA	NA	NA	NA
c74048_g1_i1	203	37.44	2	0.552544	1	0.288968	NA	NA	NA	NA	NA	NA	NA	NA	NA	NA	NA	NA	NA	NA	NA	NA	NA	NA	NA	NA	NA	NA	NA	NA	NA	NA	NA	NA	NA	NA	NA	NA
c37509_g1_i1	211	40.76	1	0.265797	3	0.834035	NA	NA	NA	NA	NA	NA	NA	NA	NA	NA	NA	NA	NA	NA	NA	NA	NA	NA	NA	NA	NA	NA	NA	NA	NA	NA	NA	NA	NA	NA	NA	NA
c34594_g1_i6	272	41.54	1	0.206188	6	1.29398	62318687	70	2e-23	Q570P5	hypothetical protein [Arabidopsis thaliana]	62318687	unreviewed	Putative uncharacterized protein At2g30610	At2g30610	Arabidopsis thaliana (Mouse-ear cress)	331	NA	NA	NA	NA	NA	NA	IPR011705;IPR000421;IPR008979;	NA	NA	NA	NA	KOG4276;KOG4441;COG5021;	NA	NA	NA	NA	NA	PF07707;PF00754;					c34594_g1_i6	NA	NA	NA	NA	NA	NA	NA	NA	NA	NA	NA	NA	NA	NA	NA	NA	NA	NA	NA	NA	NA
c44136_g1_i1	302	33.77	7	1.29994	0	0	NA	NA	NA	NA	NA	NA	NA	NA	NA	NA	NA	NA	NA	NA	NA	NA	NA	NA	NA	NA	NA	NA	NA	NA	NA	NA	NA	NA	NA	NA	NA	NA
c44642_g1_i1	831	41.52	23	1.55224	69	4.87072	976908635	75	1e-73	A0A103XS29	Thioredoxin [Cynara cardunculus var. scolymus]	KVH95850	unreviewed	Thioredoxin	Ccrd_002093	Cynara cardunculus var. scolymus (Artichoke) (Cynara scolymus)	226	NA	NA	cell [GO:0005623]; protein disulfide oxidoreductase activity [GO:0015035]; cell redox homeostasis [GO:0045454]; glycerol ether metabolic process [GO:0006662]	GO:0005623; GO:0045454; GO:0006662; GO:0015035	NA	NA	IPR005746;IPR012336;IPR013766;	NA	NA	NA	NA	NA	NA	NA	NA	NA	PTHR10438;	PF00085;	NA	PS51352;			c44642_g1_i1	NA	NA	NA	NA	NA	NA	NA	NA	NA	NA	NA	NA	NA	NA	NA	NA	NA	NA	NA	NA	NA
c78574_g1_i1	409	42.05	2	0.274245	13	1.86451	629085464	69	2e-24	A0A059ADU6	hypothetical protein EUGRSUZ_J01270 [Eucalyptus grandis]	KCW51821	unreviewed	Uncharacterized protein	EUGRSUZ_J01270	Eucalyptus grandis (Flooded gum)	67																							c78574_g1_i1	NA	NA	NA	NA	NA	NA	NA	NA	NA	NA	NA	NA	NA	NA	NA	NA	NA	NA	NA	NA	NA
c83560_g1_i1	237	35.86	4	0.946551	0	0	NA	NA	NA	NA	NA	NA	NA	NA	NA	NA	NA	NA	NA	NA	NA	NA	NA	NA	NA	NA	NA	NA	NA	NA	NA	NA	NA	NA	NA	NA	NA	NA
c41830_g1_i1	225	36.89	6	1.49555	3	0.782139	NA	NA	NA	NA	NA	NA	NA	NA	NA	NA	NA	NA	NA	NA	NA	NA	NA	NA	NA	NA	NA	NA	NA	NA	NA	NA	NA	NA	NA	NA	NA	NA
c4351_g1_i1	271	32.84	3	0.620847	2	0.432919	NA	NA	NA	NA	NA	NA	NA	NA	NA	NA	NA	NA	NA	NA	NA	NA	NA	NA	NA	NA	NA	NA	NA	NA	NA	NA	NA	NA	NA	NA	NA	NA
c58192_g1_i1	355	36.34	2	0.315962	2	0.330481	NA	NA	NA	NA	NA	NA	NA	NA	NA	NA	NA	NA	NA	NA	NA	NA	NA	NA	NA	NA	NA	NA	NA	NA	NA	NA	NA	NA	NA	NA	NA	NA
c53251_g1_i1	751	45.67	0	0	17	1.32787	NA	NA	NA	NA	NA	NA	NA	NA	NA	NA	NA	NA	NA	NA	NA	NA	NA	NA	NA	NA	NA	NA	NA	NA	NA	NA	NA	NA	NA	NA	NA	NA
c11788_g1_i1	535	34.39	17	1.78208	1	0.109646	NA	NA	NA	NA	NA	NA	NA	NA	NA	NA	NA	NA	NA	NA	NA	NA	NA	NA	NA	NA	NA	NA	NA	NA	NA	NA	NA	NA	NA	NA	NA	NA
c31636_g2_i3	455	39.56	23	2.83497	8	1.03139	NA	NA	NA	NA	NA	NA	NA	NA	NA	NA	NA	NA	NA	NA	NA	NA	NA	NA	NA	NA	NA	NA	NA	NA	NA	NA	NA	NA	NA	NA	NA	NA
c83763_g1_i1	237	43.46	0	0	7	1.73259	976926193	61	4e-14	A0A124SHN0	hypothetical protein Ccrd_011526 [Cynara cardunculus var. scolymus]	KVI10063	unreviewed	Uncharacterized protein	Ccrd_011526	Cynara cardunculus var. scolymus (Artichoke) (Cynara scolymus)	398																							c83763_g1_i1	NA	NA	NA	NA	NA	NA	NA	NA	NA	NA	NA	NA	NA	NA	NA	NA	NA	NA	NA	NA	NA
c34783_g2_i1	707	40.45	21	1.66584	529	43.8916	976924478	90	4e-77	A0A103YG24	hypothetical protein Ccrd_013183 [Cynara cardunculus var. scolymus]	KVI08439	unreviewed	Uncharacterized protein	Ccrd_013183	Cynara cardunculus var. scolymus (Artichoke) (Cynara scolymus)	364	NA	NA	catalytic activity [GO:0003824]; biosynthetic process [GO:0009058]	GO:0009058; GO:0003824	NA	NA	IPR004821;IPR014729;	NA	NA	NA	NA	NA	NA	NA	NA	NA	NA	PF01467;	TIGR00125;				c34783_g2_i1	NA	NA	NA	NA	NA	NA	NA	NA	NA	NA	NA	NA	NA	NA	NA	NA	NA	NA	NA	NA	NA
c74037_g1_i1	393	28.5	12	1.71246	0	0	NA	NA	NA	NA	NA	NA	NA	NA	NA	NA	NA	NA	NA	NA	NA	NA	NA	NA	NA	NA	NA	NA	NA	NA	NA	NA	NA	NA	NA	NA	NA	NA
c53259_g1_i1	203	40.39	3	0.828815	0	0	NA	NA	NA	NA	NA	NA	NA	NA	NA	NA	NA	NA	NA	NA	NA	NA	NA	NA	NA	NA	NA	NA	NA	NA	NA	NA	NA	NA	NA	NA	NA	NA
c10253_g1_i1	340	41.18	13	2.14436	8	1.38025	976900842	80	2e-27	A0A118JSE1	NA	NA	unreviewed	Uncharacterized protein	Ccrd_009001	Cynara cardunculus var. scolymus (Artichoke) (Cynara scolymus)	336	NA	NA	integral component of membrane [GO:0016021]	GO:0016021																			c10253_g1_i1	NA	NA	NA	NA	NA	NA	NA	NA	NA	NA	NA	NA	NA	NA	NA	NA	NA	NA	NA	NA	NA
c26480_g1_i1	1146	40.4	2	0.0978764	138	7.06383	976925349	77	4e-118	A0A118K5K6	NA	NA	unreviewed	Shikimate kinase	Ccrd_012368	Cynara cardunculus var. scolymus (Artichoke) (Cynara scolymus)	282	NA	NA	kinase activity [GO:0016301]	GO:0016301	NA	NA	IPR027417;IPR031322;	NA	NA	NA	NA	NA	NA	NA	NA	NA	NA	PF01202;					c26480_g1_i1	1146	G3E-24669-MONOMER	162	42.41	158	90	1	796	326	4	161	9e-28	110	PWY-6163	chorismate biosynthesis from 3-dehydroquinate	SHIKIMATE-KINASE-RXN	EC-2.7.1.71	G3E-24669-MONOMER	shikimate kinase	G3E-24669	Pavir.J23735.1.p
c30982_g3_i1	803	38.36	12	0.838105	51	3.72563	976905636	58	9e-15	A0A103XM64	NA	NA	unreviewed	Ataxin-2, C-terminal	Ccrd_004690	Cynara cardunculus var. scolymus (Artichoke) (Cynara scolymus)	418	NA	NA	intracellular ribonucleoprotein complex [GO:0030529]; nucleus [GO:0005634]; nucleotide binding [GO:0000166]; RNA binding [GO:0003723]; RNA processing [GO:0006396]	GO:0003723; GO:0006396; GO:0030529; GO:0000166; GO:0005634	NA	NA	IPR009818;IPR002344;IPR006630;IPR012677;IPR000504;IPR011991;	NA	NA	NA	NA	NA	NA	NA	NA	NA	NA	PF05383;PF07145;PF00076;	NA	PS50961;PS50102;			c30982_g3_i1	NA	NA	NA	NA	NA	NA	NA	NA	NA	NA	NA	NA	NA	NA	NA	NA	NA	NA	NA	NA	NA
c40251_g1_i1	306	38.89	0	0	5	0.958504	NA	NA	NA	NA	NA	NA	NA	NA	NA	NA	NA	NA	NA	NA	NA	NA	NA	NA	NA	NA	NA	NA	NA	NA	NA	NA	NA	NA	NA	NA	NA	NA
c34323_g3_i6	543	39.41	10	1.03284	9	0.972273	NA	NA	NA	NA	NA	NA	NA	NA	NA	NA	NA	NA	NA	NA	NA	NA	NA	NA	NA	NA	NA	NA	NA	NA	NA	NA	NA	NA	NA	NA	NA	NA
c34821_g1_i6	543	39.96	100	10.3284	442	47.7494	161702923	95	2e-31	A9QVI8	heat shock protein 90 [Ageratina adenophora]	ABX76302.1	unreviewed	Heat shock protein 90	NA	Ageratina adenophora	697	NA	NA	ATP binding [GO:0005524]; protein folding [GO:0006457]; response to stress [GO:0006950]	GO:0005524; GO:0006457; GO:0006950	NA	NA	IPR003594;IPR019805;IPR001404;IPR020575;IPR020568;	NA	NA	NA	NA	NA	NA	NA	NA	NA	PTHR11528;	PF02518;PF00183;	NA	PS00298;			c34821_g1_i6	NA	NA	NA	NA	NA	NA	NA	NA	NA	NA	NA	NA	NA	NA	NA	NA	NA	NA	NA	NA	NA
c34356_g7_i1	514	33.85	19	2.07311	70	7.98878	976921921	69	6e-10	A0A103YCG9	hypothetical protein Ccrd_015094 [Cynara cardunculus var. scolymus]	KVI06560	unreviewed	Uncharacterized protein	Ccrd_015094	Cynara cardunculus var. scolymus (Artichoke) (Cynara scolymus)	110																							c34356_g7_i1	NA	NA	NA	NA	NA	NA	NA	NA	NA	NA	NA	NA	NA	NA	NA	NA	NA	NA	NA	NA	NA
c33202_g1_i1	826	51.57	2	0.135795	33	2.34358	NA	NA	NA	NA	NA	NA	NA	NA	NA	NA	NA	NA	NA	NA	NA	NA	NA	NA	NA	NA	NA	NA	NA	NA	NA	NA	NA	NA	NA	NA	NA	NA
c44240_g1_i1	2656	33.47	19	0.401197	144	3.18039	823201354	50	4e-39	NA	PREDICTED: uncharacterized protein LOC105762189 [Gossypium raimondii]	XP_012435539	NA	NA	NA	Gossypium raimondii(NA)	NA	NA	NA	NA	NA	NA	NA	NA	NA	NA	NA	NA	NA	NA										c44240_g1_i1	NA	NA	NA	NA	NA	NA	NA	NA	NA	NA	NA	NA	NA	NA	NA	NA	NA	NA	NA	NA	NA
c31728_g1_i1	623	34.51	12	1.08025	10	0.94158	NA	NA	NA	NA	NA	NA	NA	NA	NA	NA	NA	NA	NA	NA	NA	NA	NA	NA	NA	NA	NA	NA	NA	NA	NA	NA	NA	NA	NA	NA	NA	NA
c28775_g1_i1	893	47.14	0	0	113	7.42288	661897996	66	2e-108	A0A068TRG7	NA	NA	unreviewed	Uncharacterized protein	GSCOC_T00021916001	Coffea canephora (Robusta coffee)	278	NA	NA	acid phosphatase activity [GO:0003993]	GO:0003993	NA	NA	IPR005519;IPR010028;IPR014403;IPR023214;	NA	NA	NA	NA	NA	NA	NA	NA	NA	NA	PF03767;	TIGR01675;				c28775_g1_i1	893	G30-16181-MONOMER	261	44.31	255	138	3	6	767	9	260	7e-65	209	PWY-6348	phosphate acquisition	ACID-PHOSPHATASE-RXN	EC-3.1.3.2	G30-16181-MONOMER	acid phosphatase	G30-16181	Bra024150.1-P
c34563_g2_i1	320	42.19	0	0	9	1.64983	702511521	88	7e-59	A0A058ZSV8	PREDICTED: lysosomal alpha-mannosidase-like [Eucalyptus grandis]	XP_010040832	unreviewed	Alpha-mannosidase (EC 3.2.1.-)	EUGRSUZ_L01536	Eucalyptus grandis (Flooded gum)	588	3.2.1.-	NA	alpha-mannosidase activity [GO:0004559]; carbohydrate binding [GO:0030246]; zinc ion binding [GO:0008270]; mannose metabolic process [GO:0006013]	GO:0004559; GO:0030246; GO:0006013; GO:0008270	Glycosyl hydrolase 38 family	NA	IPR011013;IPR011330;IPR027291;IPR011682;IPR015341;IPR000602;IPR028995;IPR013780;	NA	egr:104429693;	NA	XP_010040832.1;	NA	NA	NA	NA	NA	NA	PF09261;PF01074;PF07748;					c34563_g2_i1	NA	NA	NA	NA	NA	NA	NA	NA	NA	NA	NA	NA	NA	NA	NA	NA	NA	NA	NA	NA	NA
c31898_g1_i2	293	36.52	3	0.57423	7	1.40144	743794807	64	3e-24	NA	NA	NA	NA	NA	NA	Elaeis guineensis(NA)	NA	NA	NA	NA	NA	NA	NA	NA	NA	NA	NA	NA	NA	NA										c31898_g1_i2	NA	NA	NA	NA	NA	NA	NA	NA	NA	NA	NA	NA	NA	NA	NA	NA	NA	NA	NA	NA	NA
c33882_g3_i14	1141	40.4	1	0.0491526	106	5.44961	976908340	90	4e-158	A0A124SD21	NA	NA	unreviewed	3-oxo-5-alpha-steroid 4-dehydrogenase, C-terminal	Ccrd_002322	Cynara cardunculus var. scolymus (Artichoke) (Cynara scolymus)	305	NA	NA	cytoplasm [GO:0005737]; integral component of membrane [GO:0016021]; oxidoreductase activity, acting on the CH-CH group of donors [GO:0016627]; lipid metabolic process [GO:0006629]	GO:0005737; GO:0016021; GO:0006629; GO:0016627	NA	NA	IPR001104;IPR010721;	NA	NA	NA	NA	NA	NA	NA	NA	NA	NA	PF06966;	NA	PS50244;			c33882_g3_i14	1141	G34-10266-MONOMER	310	56.86	299	116	3	997	140	7	305	3e-85	267	NA	NA	NA	NA	NA	NA	NA	NA
c46561_g1_i1	406	32.76	0	0	15	2.16726	NA	NA	NA	NA	NA	NA	NA	NA	NA	NA	NA	NA	NA	NA	NA	NA	NA	NA	NA	NA	NA	NA	NA	NA	NA	NA	NA	NA	NA	NA	NA	NA
c28038_g1_i2	1545	43.5	13	0.471897	72	2.73369	976926783	77	0	A0A103YKA1	NA	NA	unreviewed	CO dehydrogenase flavoprotein-like, FAD-binding, subdomain 2	Ccrd_010967	Cynara cardunculus var. scolymus (Artichoke) (Cynara scolymus)	659	NA	NA	integral component of membrane [GO:0016021]; flavin adenine dinucleotide binding [GO:0050660]; oxidoreductase activity, acting on CH-OH group of donors [GO:0016614]	GO:0050660; GO:0016021; GO:0016614	NA	NA	IPR000644;IPR016169;IPR002550;IPR016166;IPR005170;	NA	NA	NA	NA	NA	NA	NA	NA	NA	NA	PF00571;PF03471;PF01595;	NA	PS51371;			c28038_g1_i2	NA	NA	NA	NA	NA	NA	NA	NA	NA	NA	NA	NA	NA	NA	NA	NA	NA	NA	NA	NA	NA
c67986_g1_i1	227	39.65	0	0	5	1.29208	NA	NA	NA	NA	NA	NA	NA	NA	NA	NA	NA	NA	NA	NA	NA	NA	NA	NA	NA	NA	NA	NA	NA	NA	NA	NA	NA	NA	NA	NA	NA	NA
c46000_g1_i1	271	41.33	2	0.413898	2	0.432919	NA	NA	NA	NA	NA	NA	NA	NA	NA	NA	NA	NA	NA	NA	NA	NA	NA	NA	NA	NA	NA	NA	NA	NA	NA	NA	NA	NA	NA	NA	NA	NA
c55030_g1_i1	224	32.59	2	0.500743	0	0	NA	NA	NA	NA	NA	NA	NA	NA	NA	NA	NA	NA	NA	NA	NA	NA	NA	NA	NA	NA	NA	NA	NA	NA	NA	NA	NA	NA	NA	NA	NA	NA
c59114_g1_i1	281	37.01	1	0.199584	3	0.626268	NA	NA	NA	NA	NA	NA	NA	NA	NA	NA	NA	NA	NA	NA	NA	NA	NA	NA	NA	NA	NA	NA	NA	NA	NA	NA	NA	NA	NA	NA	NA	NA
c32099_g2_i9	805	40.37	7	0.48768	63	4.59082	698467312	81	6e-60	NA	NA	NA	NA	NA	NA	Nicotiana sylvestris(NA)	NA	NA	NA	NA	NA	NA	NA	NA	NA	NA	NA	NA	NA	NA										c32099_g2_i9	NA	NA	NA	NA	NA	NA	NA	NA	NA	NA	NA	NA	NA	NA	NA	NA	NA	NA	NA	NA	NA
c37438_g1_i1	228	42.54	0	0	2	0.514565	NA	NA	NA	NA	NA	NA	NA	NA	NA	NA	NA	NA	NA	NA	NA	NA	NA	NA	NA	NA	NA	NA	NA	NA	NA	NA	NA	NA	NA	NA	NA	NA
c19334_g1_i1	276	40.94	1	0.2032	4	0.850152	NA	NA	NA	NA	NA	NA	NA	NA	NA	NA	NA	NA	NA	NA	NA	NA	NA	NA	NA	NA	NA	NA	NA	NA	NA	NA	NA	NA	NA	NA	NA	NA
c61146_g1_i1	251	38.25	7	1.56407	0	0	NA	NA	NA	NA	NA	NA	NA	NA	NA	NA	NA	NA	NA	NA	NA	NA	NA	NA	NA	NA	NA	NA	NA	NA	NA	NA	NA	NA	NA	NA	NA	NA
c84366_g1_i1	204	33.33	0	0	2	0.575103	NA	NA	NA	NA	NA	NA	NA	NA	NA	NA	NA	NA	NA	NA	NA	NA	NA	NA	NA	NA	NA	NA	NA	NA	NA	NA	NA	NA	NA	NA	NA	NA
c5596_g1_i2	328	36.89	0	0	15	2.68264	NA	NA	NA	NA	NA	NA	NA	NA	NA	NA	NA	NA	NA	NA	NA	NA	NA	NA	NA	NA	NA	NA	NA	NA	NA	NA	NA	NA	NA	NA	NA	NA
c7280_g1_i1	2423	45.65	7	0.162023	381	9.22395	747059140	72	0	NA	PREDICTED: oligopeptide transporter 6 [Sesamum indicum]	XP_011075935	NA	NA	NA	Sesamum indicum(NA)	NA	NA	NA	NA	NA	NA	NA	NA	NA	NA	NA	NA	NA	NA										c7280_g1_i1	NA	NA	NA	NA	NA	NA	NA	NA	NA	NA	NA	NA	NA	NA	NA	NA	NA	NA	NA	NA	NA
c30998_g1_i1	1414	41.58	19	0.753593	258	10.7033	255572209	89	0	B9SM25	Minor histocompatibility antigen H13, putative	255572209	unreviewed	Minor histocompatibility antigen H13, putative	RCOM_0833830	Ricinus communis (Castor bean)	341	NA	NA	integral component of membrane [GO:0016021]; aspartic-type endopeptidase activity [GO:0004190]	GO:0004190; GO:0016021	NA	NA	IPR007369;IPR006639;	NA	rcu:RCOM_0833830;	NA	XP_002527044.1;	NA	NA	NA	NA	NA	PTHR12174;	PF04258;					c30998_g1_i1	NA	NA	NA	NA	NA	NA	NA	NA	NA	NA	NA	NA	NA	NA	NA	NA	NA	NA	NA	NA	NA
c63076_g1_i1	412	46.6	0	0	9	1.28142	976917702	75	1e-54	A0A103Y5V1	cytochrome P450 [Cynara cardunculus var. scolymus]	KVI03097	unreviewed	Cytochrome P450	Ccrd_018610	Cynara cardunculus var. scolymus (Artichoke) (Cynara scolymus)	496	NA	NA	heme binding [GO:0020037]; iron ion binding [GO:0005506]; monooxygenase activity [GO:0004497]; oxidoreductase activity, acting on paired donors, with incorporation or reduction of molecular oxygen [GO:0016705]	GO:0020037; GO:0005506; GO:0004497; GO:0016705	Cytochrome P450 family	NA	IPR001128;IPR017972;IPR002401;	NA	NA	NA	NA	NA	NA	NA	NA	NA	NA	PF00067;	NA	PS00086;			c63076_g1_i1	NA	NA	NA	NA	NA	NA	NA	NA	NA	NA	NA	NA	NA	NA	NA	NA	NA	NA	NA	NA	NA
c6935_g1_i1	296	44.59	1	0.18947	69	13.6742	976924541	74	2e-25	A0A103YG48	APOBEC/CMP deaminase, zinc-binding, partial [Cynara cardunculus var. scolymus]	KVI08494	unreviewed	APOBEC/CMP deaminase, zinc-binding (Fragment)	Ccrd_013133	Cynara cardunculus var. scolymus (Artichoke) (Cynara scolymus)	402	NA	NA	hydrolase activity [GO:0016787]; zinc ion binding [GO:0008270]	GO:0016787; GO:0008270	NA	NA	IPR016192;IPR002125;IPR016193;	NA	NA	NA	NA	NA	NA	NA	NA	NA	NA	PF00383;	NA	PS00903;PS51747;			c6935_g1_i1	NA	NA	NA	NA	NA	NA	NA	NA	NA	NA	NA	NA	NA	NA	NA	NA	NA	NA	NA	NA	NA
c42429_g1_i1	206	32.04	0	0	2	0.569519	NA	NA	NA	NA	NA	NA	NA	NA	NA	NA	NA	NA	NA	NA	NA	NA	NA	NA	NA	NA	NA	NA	NA	NA	NA	NA	NA	NA	NA	NA	NA	NA
c33997_g1_i7	224	47.32	3	0.751114	20	5.23754	NA	NA	NA	NA	NA	NA	NA	NA	NA	NA	NA	NA	NA	NA	NA	NA	NA	NA	NA	NA	NA	NA	NA	NA	NA	NA	NA	NA	NA	NA	NA	NA
c22788_g1_i2	1072	36.57	17	0.889379	26	1.42274	NA	NA	NA	NA	NA	NA	NA	NA	NA	NA	NA	NA	NA	NA	NA	NA	NA	NA	NA	NA	NA	NA	NA	NA	NA	NA	NA	NA	NA	NA	NA	NA
c29895_g1_i1	613	44.7	1	0.0914897	122	11.6747	976918489	99	1e-118	A0A103Y6Y8	NA	NA	unreviewed	Proliferating cell nuclear antigen	Ccrd_018047	Cynara cardunculus var. scolymus (Artichoke) (Cynara scolymus)	264	NA	NA	nucleus [GO:0005634]; DNA binding [GO:0003677]; DNA polymerase processivity factor activity [GO:0030337]; DNA replication [GO:0006260]; regulation of DNA replication [GO:0006275]	GO:0003677; GO:0030337; GO:0006260; GO:0005634; GO:0006275	PCNA family	NA	IPR000730;IPR022649;IPR022659;IPR022648;	NA	NA	NA	NA	NA	NA	NA	NA	NA	PTHR11352;	PF02747;PF00705;	TIGR00590;	PS01251;PS00293;	NA	SUBCELLULAR LOCATION: Nucleus {ECO:0000256|RuleBase:RU000641}.	c29895_g1_i1	NA	NA	NA	NA	NA	NA	NA	NA	NA	NA	NA	NA	NA	NA	NA	NA	NA	NA	NA	NA	NA
c34745_g5_i1	210	43.33	0	0	4	1.11734	731352218	66	1e-23	NA	PREDICTED: uncharacterized protein LOC104901543 [Beta vulgaris subsp. vulgaris]	XP_010687431	NA	NA	NA	Beta vulgaris subsp. vulgaris(NA)	NA	NA	NA	NA	NA	NA	NA	NA	NA	NA	NA	NA	NA	NA										c34745_g5_i1	NA	NA	NA	NA	NA	NA	NA	NA	NA	NA	NA	NA	NA	NA	NA	NA	NA	NA	NA	NA	NA
c29907_g1_i1	948	49.16	0	0	169	10.4574	976923303	73	1e-115	A0A103YEJ2	NA	NA	unreviewed	Uncharacterized protein	Ccrd_013992	Cynara cardunculus var. scolymus (Artichoke) (Cynara scolymus)	283	NA	NA	NA	NA	NA	NA	IPR004146;	NA	NA	NA	NA	NA	NA	NA	NA	NA	NA	PF03107;					c29907_g1_i1	948	GN7F-32586-MONOMER	295	44.4	241	101	5	123	755	47	284	3e-44	157	PWYIO2-6	phosphatidate metabolism, as a signaling molecule (Chlamydomonas)	DIACYLGLYKIN-RXN	EC-2.7.1.107	GN7F-32586-MONOMER	diacylglycerol kinase	GN7F-32586	LOC_Os09g31980.1
c49421_g1_i1	247	32.79	2	0.454115	10	2.37492	NA	NA	NA	NA	NA	NA	NA	NA	NA	NA	NA	NA	NA	NA	NA	NA	NA	NA	NA	NA	NA	NA	NA	NA	NA	NA	NA	NA	NA	NA	NA	NA
c50012_g1_i1	212	40.09	5	1.32272	2	0.553401	NA	NA	NA	NA	NA	NA	NA	NA	NA	NA	NA	NA	NA	NA	NA	NA	NA	NA	NA	NA	NA	NA	NA	NA	NA	NA	NA	NA	NA	NA	NA	NA
c34212_g1_i5	217	58.06	10	2.58448	9	2.43292	NA	NA	NA	NA	NA	NA	NA	NA	NA	NA	NA	NA	NA	NA	NA	NA	NA	NA	NA	NA	NA	NA	NA	NA	NA	NA	NA	NA	NA	NA	NA	NA
c4402_g1_i1	242	40.91	0	0	69	16.7255	976921347	97	3e-14	A0A103YBI6	Adenine phosphoribosyl transferase [Cynara cardunculus var. scolymus]	KVI06042	unreviewed	Adenine phosphoribosyl transferase	Ccrd_015616	Cynara cardunculus var. scolymus (Artichoke) (Cynara scolymus)	228	NA	NA	cytoplasm [GO:0005737]; adenine phosphoribosyltransferase activity [GO:0003999]; adenine salvage [GO:0006168]; nucleoside metabolic process [GO:0009116]	GO:0003999; GO:0006168; GO:0005737; GO:0009116	NA	NA	IPR005764;IPR000836;IPR029057;	NA	NA	NA	NA	NA	NA	NA	NA	NA	NA	PF00156;					c4402_g1_i1	NA	NA	NA	NA	NA	NA	NA	NA	NA	NA	NA	NA	NA	NA	NA	NA	NA	NA	NA	NA	NA
c14416_g1_i1	495	39.6	6	0.679796	24	2.84414	976920184	63	2e-44	A0A103Y9C8	NA	NA	unreviewed	Uncharacterized protein	Ccrd_016746	Cynara cardunculus var. scolymus (Artichoke) (Cynara scolymus)	254	NA	NA	integral component of membrane [GO:0016021]	GO:0016021																			c14416_g1_i1	NA	NA	NA	NA	NA	NA	NA	NA	NA	NA	NA	NA	NA	NA	NA	NA	NA	NA	NA	NA	NA
c18657_g1_i2	772	37.44	2	0.145293	179	13.6013	11231051	73	2e-52	Q9FXP5	NA	11231051	unreviewed	Homeobox-leucine zipper protein (Fragment)	ZeHB3	Zinnia violacea (Garden zinnia) (Zinnia elegans)	151	NA	NA	sequence-specific DNA binding [GO:0043565]; transcription factor activity, sequence-specific DNA binding [GO:0003700]	GO:0043565; GO:0003700	NA	NA	IPR001356;IPR003106;	NA	NA	NA	NA	NA	NA	NA	NA	NA	NA	PF02183;	NA	PS50071;			c18657_g1_i2	NA	NA	NA	NA	NA	NA	NA	NA	NA	NA	NA	NA	NA	NA	NA	NA	NA	NA	NA	NA	NA
c33556_g6_i1	302	38.74	2	0.371412	7	1.35968	NA	NA	NA	NA	NA	NA	NA	NA	NA	NA	NA	NA	NA	NA	NA	NA	NA	NA	NA	NA	NA	NA	NA	NA	NA	NA	NA	NA	NA	NA	NA	NA
c34363_g2_i1	687	37.85	17	1.38779	42	3.58623	685267187	78	1e-49	NA	PREDICTED: phosphatidate phosphatase PAH1-like [Brassica rapa]	XP_009123319	NA	NA	NA	Brassica rapa(NA)	NA	NA	NA	NA	NA	NA	NA	NA	NA	NA	NA	NA	NA	NA										c34363_g2_i1	NA	NA	NA	NA	NA	NA	NA	NA	NA	NA	NA	NA	NA	NA	NA	NA	NA	NA	NA	NA	NA
c4469_g1_i1	677	39.88	0	0	29	2.51278	976908795	79	3e-64	A0A103XSC3	hypothetical protein Ccrd_001904, partial [Cynara cardunculus var. scolymus]	KVH96000	unreviewed	Uncharacterized protein (Fragment)	Ccrd_001904	Cynara cardunculus var. scolymus (Artichoke) (Cynara scolymus)	347																							c4469_g1_i1	NA	NA	NA	NA	NA	NA	NA	NA	NA	NA	NA	NA	NA	NA	NA	NA	NA	NA	NA	NA	NA
c25318_g2_i1	862	39.68	20	1.30123	36	2.44986	976926587	79	6e-83	A0A103YJZ1	NA	NA	unreviewed	Regulatory protein RecX	Ccrd_011224	Cynara cardunculus var. scolymus (Artichoke) (Cynara scolymus)	352	NA	NA	regulation of DNA repair [GO:0006282]	GO:0006282	NA	NA	IPR003783;IPR011991;	NA	NA	NA	NA	NA	NA	NA	NA	NA	NA	PF02631;					c25318_g2_i1	NA	NA	NA	NA	NA	NA	NA	NA	NA	NA	NA	NA	NA	NA	NA	NA	NA	NA	NA	NA	NA
c70255_g1_i1	259	45.17	0	0	5	1.13244	976901915	83	7e-46	A0A103XFR9	hypothetical protein Ccrd_008112 [Cynara cardunculus var. scolymus]	KVH89883	unreviewed	S-adenosylmethionine decarboxylase proenzyme (EC 4.1.1.50)	Ccrd_008112	Cynara cardunculus var. scolymus (Artichoke) (Cynara scolymus)	340	4.1.1.50	NA	adenosylmethionine decarboxylase activity [GO:0004014]; S-adenosylmethioninamine biosynthetic process [GO:0006557]; spermidine biosynthetic process [GO:0008295]; spermine biosynthetic process [GO:0006597]	GO:0006557; GO:0004014; GO:0008295; GO:0006597	Eukaryotic AdoMetDC family	PATHWAY: Amine and polyamine biosynthesis; S-adenosylmethioninamine biosynthesis; S-adenosylmethioninamine from S-adenosyl-L-methionine: step 1/1. {ECO:0000256|PIRNR:PIRNR001355}.	IPR001985;IPR018167;IPR016067;IPR018166;	NA	NA	NA	NA	NA	NA	NA	NA	NA	PTHR11570;	PF01536;	TIGR00535;	PS01336;			c70255_g1_i1	NA	NA	NA	NA	NA	NA	NA	NA	NA	NA	NA	NA	NA	NA	NA	NA	NA	NA	NA	NA	NA
c76112_g1_i1	204	47.06	0	0	3	0.862654	NA	NA	NA	NA	NA	NA	NA	NA	NA	NA	NA	NA	NA	NA	NA	NA	NA	NA	NA	NA	NA	NA	NA	NA	NA	NA	NA	NA	NA	NA	NA	NA
c5386_g1_i2	251	38.65	0	0	2	0.467414	NA	NA	NA	NA	NA	NA	NA	NA	NA	NA	NA	NA	NA	NA	NA	NA	NA	NA	NA	NA	NA	NA	NA	NA	NA	NA	NA	NA	NA	NA	NA	NA
c34439_g3_i2	383	41.51	37	5.41796	45	6.89222	NA	NA	NA	NA	NA	NA	NA	NA	NA	NA	NA	NA	NA	NA	NA	NA	NA	NA	NA	NA	NA	NA	NA	NA	NA	NA	NA	NA	NA	NA	NA	NA
c27599_g2_i3	1292	43.19	4	0.173632	215	9.76161	697095924	73	0	NA	NA	NA	NA	NA	NA	Nicotiana tomentosiformis(NA)	NA	NA	NA	NA	NA	NA	NA	NA	NA	NA	NA	NA	NA	NA										c27599_g2_i3	1292	G3C-8661-MONOMER	350	55.13	312	132	3	1204	293	18	329	7e-121	361	NA	NA	NA	NA	NA	NA	NA	NA
c27574_g1_i1	289	44.98	5	0.970297	34	6.90123	976903834	89	2e-58	A0A103XIU7	AGC-kinase, C-terminal [Cynara cardunculus var. scolymus]	KVH91596	unreviewed	AGC-kinase, C-terminal	Ccrd_006381	Cynara cardunculus var. scolymus (Artichoke) (Cynara scolymus)	552	NA	NA	ATP binding [GO:0005524]; protein serine/threonine kinase activity [GO:0004674]	GO:0005524; GO:0004674	Protein kinase superfamily	NA	IPR000961;IPR011009;IPR011993;IPR017892;IPR000719;IPR017441;IPR008271;	NA	NA	NA	NA	NA	NA	NA	NA	NA	NA	PF00069;PF00433;	NA	PS51285;PS00107;PS50011;PS00108;			c27574_g1_i1	NA	NA	NA	NA	NA	NA	NA	NA	NA	NA	NA	NA	NA	NA	NA	NA	NA	NA	NA	NA	NA
c81210_g1_i1	250	28.4	0	0	6	1.40785	NA	NA	NA	NA	NA	NA	NA	NA	NA	NA	NA	NA	NA	NA	NA	NA	NA	NA	NA	NA	NA	NA	NA	NA	NA	NA	NA	NA	NA	NA	NA	NA
c718_g1_i1	437	32.95	11	1.4117	2	0.268469	NA	NA	NA	NA	NA	NA	NA	NA	NA	NA	NA	NA	NA	NA	NA	NA	NA	NA	NA	NA	NA	NA	NA	NA	NA	NA	NA	NA	NA	NA	NA	NA
c33195_g5_i5	958	42.17	17	0.995213	37	2.26559	976925829	79	4e-29	A0A103YIH7	BTB/POZ fold, partial [Cynara cardunculus var. scolymus]	KVI09714	unreviewed	BTB/POZ fold (Fragment)	Ccrd_011900	Cynara cardunculus var. scolymus (Artichoke) (Cynara scolymus)	514	NA	NA	NA	NA	NA	NA	IPR027356;IPR011333;	NA	NA	NA	NA	NA	NA	NA	NA	NA	NA	PF03000;	NA	PS51649;			c33195_g5_i5	NA	NA	NA	NA	NA	NA	NA	NA	NA	NA	NA	NA	NA	NA	NA	NA	NA	NA	NA	NA	NA
c18565_g1_i1	579	45.77	12	1.16235	33	3.34334	976834139	68	5e-29	A0A103TWN9	NA	NA	unreviewed	Pentatricopeptide repeat-containing protein	Ccrd_025871	Cynara cardunculus var. scolymus (Artichoke) (Cynara scolymus)	494	NA	NA	NA	NA	NA	NA	IPR002885;IPR011990;	NA	NA	NA	NA	NA	NA	NA	NA	NA	NA	PF01535;PF13041;PF13812;	TIGR00756;	PS51375;			c18565_g1_i1	NA	NA	NA	NA	NA	NA	NA	NA	NA	NA	NA	NA	NA	NA	NA	NA	NA	NA	NA	NA	NA
c32137_g2_i3	294	38.78	3	0.572277	12	2.3943	976909972	94	1e-14	A0A118JX34	NA	NA	unreviewed	Derlin	Ccrd_001001	Cynara cardunculus var. scolymus (Artichoke) (Cynara scolymus)	243	NA	NA	endoplasmic reticulum [GO:0005783]; integral component of membrane [GO:0016021]	GO:0005783; GO:0016021	Derlin family	NA	IPR007599;	NA	NA	NA	NA	NA	NA	NA	NA	NA	PTHR11009;	NA	NA	NA	NA	SUBCELLULAR LOCATION: Endoplasmic reticulum membrane {ECO:0000256|RuleBase:RU363059}; Multi-pass membrane protein {ECO:0000256|RuleBase:RU363059}.	c32137_g2_i3	NA	NA	NA	NA	NA	NA	NA	NA	NA	NA	NA	NA	NA	NA	NA	NA	NA	NA	NA	NA	NA
c23918_g1_i2	3326	43.02	9	0.151758	131	2.31044	976902484	62	0	A0A118JT70	Protein of unknown function DUF869, plant [Cynara cardunculus var. scolymus]	KVH90427	unreviewed	Uncharacterized protein	Ccrd_007569	Cynara cardunculus var. scolymus (Artichoke) (Cynara scolymus)	1022	NA	NA	NA	NA	NA	NA	IPR008587;	NA	NA	NA	NA	NA	NA	NA	NA	NA	NA	PF05911;					c23918_g1_i2	NA	NA	NA	NA	NA	NA	NA	NA	NA	NA	NA	NA	NA	NA	NA	NA	NA	NA	NA	NA	NA
c33321_g1_i1	720	41.39	53	4.12834	275	22.405	255546205	86	9e-72	B9RKB8	hydrogen-transporting ATP synthase, rotational mechanism, putative	255546205	unreviewed	Hydrogen-transporting ATP synthase, rotational mechanism, putative	RCOM_1048140	Ricinus communis (Castor bean)	122	NA	NA	mitochondrial proton-transporting ATP synthase complex, coupling factor F(o) [GO:0000276]; hydrogen ion transmembrane transporter activity [GO:0015078]; ATP synthesis coupled proton transport [GO:0015986]	GO:0015986; GO:0015078; GO:0000276	NA	NA	IPR006808;	NA	rcu:RCOM_1048140;	NA	XP_002514162.1;XP_015571817.1;	NA	NA	NA	NA	NA	PTHR12386;	PF04718;					c33321_g1_i1	NA	NA	NA	NA	NA	NA	NA	NA	NA	NA	NA	NA	NA	NA	NA	NA	NA	NA	NA	NA	NA
c53051_g1_i1	351	34.19	0	0	9	1.50411	NA	NA	NA	NA	NA	NA	NA	NA	NA	NA	NA	NA	NA	NA	NA	NA	NA	NA	NA	NA	NA	NA	NA	NA	NA	NA	NA	NA	NA	NA	NA	NA
c58746_g1_i1	224	34.82	1	0.250371	1	0.261877	NA	NA	NA	NA	NA	NA	NA	NA	NA	NA	NA	NA	NA	NA	NA	NA	NA	NA	NA	NA	NA	NA	NA	NA	NA	NA	NA	NA	NA	NA	NA	NA
c27458_g1_i2	1310	39.16	47	2.01214	5	0.223895	976910798	72	2e-165	A0A103XV53	cytochrome P450 [Cynara cardunculus var. scolymus]	KVH97469	unreviewed	Cytochrome P450	Ccrd_000443	Cynara cardunculus var. scolymus (Artichoke) (Cynara scolymus)	1021	NA	NA	integral component of membrane [GO:0016021]; heme binding [GO:0020037]; iron ion binding [GO:0005506]; oxidoreductase activity, acting on paired donors, with incorporation or reduction of molecular oxygen [GO:0016705]	GO:0020037; GO:0016021; GO:0005506; GO:0016705	NA	NA	IPR001128;IPR017972;IPR002401;	NA	NA	NA	NA	NA	NA	NA	NA	NA	NA	PF00067;	NA	PS00086;			c27458_g1_i2	NA	NA	NA	NA	NA	NA	NA	NA	NA	NA	NA	NA	NA	NA	NA	NA	NA	NA	NA	NA	NA
c54107_g1_i1	216	40.74	0	0	2	0.543152	NA	NA	NA	NA	NA	NA	NA	NA	NA	NA	NA	NA	NA	NA	NA	NA	NA	NA	NA	NA	NA	NA	NA	NA	NA	NA	NA	NA	NA	NA	NA	NA
c45766_g1_i1	270	36.3	0	0	6	1.30357	NA	NA	NA	NA	NA	NA	NA	NA	NA	NA	NA	NA	NA	NA	NA	NA	NA	NA	NA	NA	NA	NA	NA	NA	NA	NA	NA	NA	NA	NA	NA	NA
c4878_g1_i1	301	35.55	3	0.558968	5	0.974426	NA	NA	NA	NA	NA	NA	NA	NA	NA	NA	NA	NA	NA	NA	NA	NA	NA	NA	NA	NA	NA	NA	NA	NA	NA	NA	NA	NA	NA	NA	NA	NA
c33427_g7_i4	413	29.54	13	1.76533	6	0.85221	NA	NA	NA	NA	NA	NA	NA	NA	NA	NA	NA	NA	NA	NA	NA	NA	NA	NA	NA	NA	NA	NA	NA	NA	NA	NA	NA	NA	NA	NA	NA	NA
c32994_g1_i2	1453	41.5	1	0.0385982	61	2.46269	976915168	77	4e-165	A0A103Y263	CRAL-TRIO domain-containing protein [Cynara cardunculus var. scolymus]	KVI01137	unreviewed	CRAL-TRIO domain-containing protein	Ccrd_020596	Cynara cardunculus var. scolymus (Artichoke) (Cynara scolymus)	348	NA	NA	NA	NA	NA	NA	IPR001251;IPR011074;	NA	NA	NA	NA	NA	NA	NA	NA	NA	NA	PF00650;PF03765;	NA	PS50191;			c32994_g1_i2	1453	GDQC-6859-MONOMER	170	54.45	191	57	2	870	298	1	161	2e-50	174	NA	NA	NA	NA	NA	NA	NA	NA
c1125_g1_i1	735	46.39	1	0.0763036	36	2.87317	976856392	49	5e-31	A0A103V350	protein of unknown function DUF630 [Cynara cardunculus var. scolymus]	KVH46568	unreviewed	Uncharacterized protein	Ccrd_025730	Cynara cardunculus var. scolymus (Artichoke) (Cynara scolymus)	921	NA	NA	NA	NA	NA	NA	IPR006868;IPR006867;	NA	NA	NA	NA	NA	NA	NA	NA	NA	NA	PF04783;PF04782;					c1125_g1_i1	NA	NA	NA	NA	NA	NA	NA	NA	NA	NA	NA	NA	NA	NA	NA	NA	NA	NA	NA	NA	NA
c7823_g1_i1	244	47.13	0	0	4	0.961647	NA	NA	NA	NA	NA	NA	NA	NA	NA	NA	NA	NA	NA	NA	NA	NA	NA	NA	NA	NA	NA	NA	NA	NA	NA	NA	NA	NA	NA	NA	NA	NA
c20204_g1_i1	774	27.52	37	2.68098	1	0.0757887	NA	NA	NA	NA	NA	NA	NA	NA	NA	NA	NA	NA	NA	NA	NA	NA	NA	NA	NA	NA	NA	NA	NA	NA	NA	NA	NA	NA	NA	NA	NA	NA
c66645_g1_i1	201	54.73	0	0	2	0.583686	NA	NA	NA	NA	NA	NA	NA	NA	NA	NA	NA	NA	NA	NA	NA	NA	NA	NA	NA	NA	NA	NA	NA	NA	NA	NA	NA	NA	NA	NA	NA	NA
c28317_g1_i1	227	37	1	0.247062	2	0.516832	NA	NA	NA	NA	NA	NA	NA	NA	NA	NA	NA	NA	NA	NA	NA	NA	NA	NA	NA	NA	NA	NA	NA	NA	NA	NA	NA	NA	NA	NA	NA	NA
c32529_g2_i9	783	42.02	3	0.214878	13	0.973928	NA	NA	NA	NA	NA	NA	NA	NA	NA	NA	NA	NA	NA	NA	NA	NA	NA	NA	NA	NA	NA	NA	NA	NA	NA	NA	NA	NA	NA	NA	NA	NA
c7510_g1_i2	267	38.95	1	0.210049	1	0.219702	NA	NA	NA	NA	NA	NA	NA	NA	NA	NA	NA	NA	NA	NA	NA	NA	NA	NA	NA	NA	NA	NA	NA	NA	NA	NA	NA	NA	NA	NA	NA	NA
c78407_g1_i1	381	43.31	0	0	14	2.1555	976918451	78	9e-37	A0A124SFL6	hypothetical protein Ccrd_018058 [Cynara cardunculus var. scolymus]	KVI03628	unreviewed	Uncharacterized protein	Ccrd_018058	Cynara cardunculus var. scolymus (Artichoke) (Cynara scolymus)	168	NA	NA	integral component of membrane [GO:0016021]	GO:0016021																			c78407_g1_i1	NA	NA	NA	NA	NA	NA	NA	NA	NA	NA	NA	NA	NA	NA	NA	NA	NA	NA	NA	NA	NA
c39331_g1_i1	223	46.19	0	0	2	0.526103	NA	NA	NA	NA	NA	NA	NA	NA	NA	NA	NA	NA	NA	NA	NA	NA	NA	NA	NA	NA	NA	NA	NA	NA	NA	NA	NA	NA	NA	NA	NA	NA
c24728_g1_i1	406	47.29	0	0	38	5.49039	976902205	93	6e-83	A0A124SBC0	Major facilitator superfamily domain, general substrate transporter [Cynara cardunculus var. scolymus]	KVH90160	unreviewed	Major facilitator superfamily domain, general substrate transporter	Ccrd_007838	Cynara cardunculus var. scolymus (Artichoke) (Cynara scolymus)	595	NA	NA	integral component of membrane [GO:0016021]; transporter activity [GO:0005215]; oligopeptide transport [GO:0006857]	GO:0016021; GO:0006857; GO:0005215	PTR2/POT transporter (TC 2.A.17) family	NA	IPR020846;IPR000109;IPR018456;	NA	NA	NA	NA	NA	NA	NA	NA	NA	PTHR11654;	PF00854;	NA	PS01022;	NA	SUBCELLULAR LOCATION: Membrane {ECO:0000256|RuleBase:RU003755}; Multi-pass membrane protein {ECO:0000256|RuleBase:RU003755}.	c24728_g1_i1	NA	NA	NA	NA	NA	NA	NA	NA	NA	NA	NA	NA	NA	NA	NA	NA	NA	NA	NA	NA	NA
c8514_g1_i1	310	35.81	0	0	8	1.51382	NA	NA	NA	NA	NA	NA	NA	NA	NA	NA	NA	NA	NA	NA	NA	NA	NA	NA	NA	NA	NA	NA	NA	NA	NA	NA	NA	NA	NA	NA	NA	NA
c34645_g4_i2	2013	40.44	341	9.50043	2808	81.8274	976899846	72	1e-94	A0A118JSL7	Cystatin [Cynara cardunculus var. scolymus]	KVH88210	unreviewed	Cysteine proteinase inhibitor	Ccrd_024401	Cynara cardunculus var. scolymus (Artichoke) (Cynara scolymus)	260	NA	NA	cysteine-type endopeptidase inhibitor activity [GO:0004869]	GO:0004869	Cystatin family; Cystatin family, Phytocystatin subfamily	NA	IPR027214;IPR000010;IPR020381;IPR018073;	NA	NA	NA	NA	NA	NA	NA	NA	NA	PTHR11413;	PF00031;PF16845;	NA	PS00287;			c34645_g4_i2	NA	NA	NA	NA	NA	NA	NA	NA	NA	NA	NA	NA	NA	NA	NA	NA	NA	NA	NA	NA	NA
c31583_g1_i1	1971	41.55	24	0.6829	94	2.79761	976906692	76	0	A0A118JW65	NA	NA	unreviewed	Rab3 GTPase-activating protein catalytic subunit	Ccrd_003841	Cynara cardunculus var. scolymus (Artichoke) (Cynara scolymus)	985	NA	NA	GTPase activator activity [GO:0005096]	GO:0005096	NA	NA	IPR026147;	NA	NA	NA	NA	NA	NA	NA	NA	NA	PTHR21422;	PF13890;					c31583_g1_i1	NA	NA	NA	NA	NA	NA	NA	NA	NA	NA	NA	NA	NA	NA	NA	NA	NA	NA	NA	NA	NA
c30101_g1_i2	227	29.52	0	0	7	1.80891	NA	NA	NA	NA	NA	NA	NA	NA	NA	NA	NA	NA	NA	NA	NA	NA	NA	NA	NA	NA	NA	NA	NA	NA	NA	NA	NA	NA	NA	NA	NA	NA
c33071_g2_i12	224	37.5	1	0.250371	3	0.785631	NA	NA	NA	NA	NA	NA	NA	NA	NA	NA	NA	NA	NA	NA	NA	NA	NA	NA	NA	NA	NA	NA	NA	NA	NA	NA	NA	NA	NA	NA	NA	NA
c33601_g2_i2	272	42.65	3	0.618564	15	3.23495	NA	NA	NA	NA	NA	NA	NA	NA	NA	NA	NA	NA	NA	NA	NA	NA	NA	NA	NA	NA	NA	NA	NA	NA	NA	NA	NA	NA	NA	NA	NA	NA
c33738_g5_i2	331	35.95	3	0.508307	10	1.77222	NA	NA	NA	NA	NA	NA	NA	NA	NA	NA	NA	NA	NA	NA	NA	NA	NA	NA	NA	NA	NA	NA	NA	NA	NA	NA	NA	NA	NA	NA	NA	NA
c17126_g2_i1	215	39.07	0	0	9	2.45555	976908543	68	2e-16	A0A103XRX0	Pentatricopeptide repeat-containing protein [Cynara cardunculus var. scolymus]	KVH95760	unreviewed	Pentatricopeptide repeat-containing protein	Ccrd_002156	Cynara cardunculus var. scolymus (Artichoke) (Cynara scolymus)	915	NA	NA	integral component of membrane [GO:0016021]	GO:0016021	NA	NA	IPR002885;	NA	NA	NA	NA	NA	NA	NA	NA	NA	NA	PF12854;	TIGR00756;	PS51375;			c17126_g2_i1	NA	NA	NA	NA	NA	NA	NA	NA	NA	NA	NA	NA	NA	NA	NA	NA	NA	NA	NA	NA	NA
c38417_g1_i1	385	43.9	1	0.145671	6	0.914189	NA	NA	NA	NA	NA	NA	NA	NA	NA	NA	NA	NA	NA	NA	NA	NA	NA	NA	NA	NA	NA	NA	NA	NA	NA	NA	NA	NA	NA	NA	NA	NA
c33452_g9_i1	457	40.7	0	0	290	37.2244	NA	NA	NA	NA	NA	NA	NA	NA	NA	NA	NA	NA	NA	NA	NA	NA	NA	NA	NA	NA	NA	NA	NA	NA	NA	NA	NA	NA	NA	NA	NA	NA
c56748_g1_i1	337	40.06	1	0.166419	3	0.5222	NA	NA	NA	NA	NA	NA	NA	NA	NA	NA	NA	NA	NA	NA	NA	NA	NA	NA	NA	NA	NA	NA	NA	NA	NA	NA	NA	NA	NA	NA	NA	NA
c32301_g4_i2	931	41.25	115	6.92757	22	1.38618	50787937	84	1e-111	Q6A196	ferritin [Conyza canadensis]	CAH05075.1	unreviewed	Ferritin (EC 1.16.3.1)	fer	Conyza canadensis (Canadian horseweed) (Erigeron canadensis)	254	1.16.3.1	NA	cell [GO:0005623]; ferric iron binding [GO:0008199]; ferroxidase activity [GO:0004322]; cellular iron ion homeostasis [GO:0006879]; iron ion transport [GO:0006826]	GO:0005623; GO:0006879; GO:0008199; GO:0004322; GO:0006826	Ferritin family	NA	IPR001519;IPR009040;IPR009078;IPR012347;IPR014034;IPR008331;	NA	NA	NA	NA	NA	NA	NA	NA	NA	PTHR11431;	PF00210;	NA	PS00204;PS50905;			c32301_g4_i2	931	G2Z-8565-MONOMER	269	68.98	216	57	1	129	746	49	264	6e-80	249	NA	NA	NA	NA	NA	NA	NA	NA
c70239_g1_i1	405	34.32	0	0	20	2.89681	NA	NA	NA	NA	NA	NA	NA	NA	NA	NA	NA	NA	NA	NA	NA	NA	NA	NA	NA	NA	NA	NA	NA	NA	NA	NA	NA	NA	NA	NA	NA	NA
c20072_g1_i1	686	50	101	8.25714	6	0.513065	976920168	67	2e-110	A0A103Y9B9	NA	NA	unreviewed	Uncharacterized protein	Ccrd_016760	Cynara cardunculus var. scolymus (Artichoke) (Cynara scolymus)	391	NA	NA	zinc ion binding [GO:0008270]	GO:0008270	NA	NA	IPR010543;IPR001841;IPR013083;	NA	NA	NA	NA	NA	NA	NA	NA	NA	NA	PF06547;PF13639;	NA	PS50089;			c20072_g1_i1	NA	NA	NA	NA	NA	NA	NA	NA	NA	NA	NA	NA	NA	NA	NA	NA	NA	NA	NA	NA	NA
c31244_g2_i1	283	41.7	4	0.792695	6	1.24368	NA	NA	NA	NA	NA	NA	NA	NA	NA	NA	NA	NA	NA	NA	NA	NA	NA	NA	NA	NA	NA	NA	NA	NA	NA	NA	NA	NA	NA	NA	NA	NA
c77615_g1_i1	315	37.46	3	0.534125	3	0.558671	NA	NA	NA	NA	NA	NA	NA	NA	NA	NA	NA	NA	NA	NA	NA	NA	NA	NA	NA	NA	NA	NA	NA	NA	NA	NA	NA	NA	NA	NA	NA	NA
c80909_g1_i1	246	36.59	3	0.683941	4	0.953829	NA	NA	NA	NA	NA	NA	NA	NA	NA	NA	NA	NA	NA	NA	NA	NA	NA	NA	NA	NA	NA	NA	NA	NA	NA	NA	NA	NA	NA	NA	NA	NA
c40562_g1_i1	419	36.75	0	0	7	0.980008	NA	NA	NA	NA	NA	NA	NA	NA	NA	NA	NA	NA	NA	NA	NA	NA	NA	NA	NA	NA	NA	NA	NA	NA	NA	NA	NA	NA	NA	NA	NA	NA
c16536_g1_i1	248	44.76	4	0.904567	38	8.9883	NA	NA	NA	NA	NA	NA	NA	NA	NA	NA	NA	NA	NA	NA	NA	NA	NA	NA	NA	NA	NA	NA	NA	NA	NA	NA	NA	NA	NA	NA	NA	NA
c80875_g1_i1	230	51.3	0	0	7	1.78532	976909863	87	1e-44	A0A103XU24	Apple-like protein [Cynara cardunculus var. scolymus]	KVH96840	unreviewed	Apple-like protein	Ccrd_001068	Cynara cardunculus var. scolymus (Artichoke) (Cynara scolymus)	784	NA	NA	ATP binding [GO:0005524]; protein serine/threonine kinase activity [GO:0004674]; recognition of pollen [GO:0048544]	GO:0005524; GO:0004674; GO:0048544	Protein kinase superfamily	NA	IPR001480;IPR013320;IPR000742;IPR011009;IPR003609;IPR000719;IPR017441;IPR000858;IPR001245;IPR008271;	NA	NA	NA	NA	NA	NA	NA	NA	NA	NA	PF01453;PF08276;PF07714;PF00954;	NA	PS50927;PS50026;PS50948;PS00107;PS50011;PS00108;			c80875_g1_i1	NA	NA	NA	NA	NA	NA	NA	NA	NA	NA	NA	NA	NA	NA	NA	NA	NA	NA	NA	NA	NA
c51411_g1_i1	260	36.92	0	0	13	2.93302	976902028	86	3e-20	A0A103XFU4	Phox/Bem1p [Cynara cardunculus var. scolymus]	KVH89989	unreviewed	Phox/Bem1p	Ccrd_008023	Cynara cardunculus var. scolymus (Artichoke) (Cynara scolymus)	876	NA	NA	NA	NA	NA	NA	IPR000270;IPR003035;	NA	NA	NA	NA	NA	NA	NA	NA	NA	NA	PF00564;PF02042;	NA	PS51745;PS51519;			c51411_g1_i1	NA	NA	NA	NA	NA	NA	NA	NA	NA	NA	NA	NA	NA	NA	NA	NA	NA	NA	NA	NA	NA
c55735_g1_i1	368	40.76	18	2.7432	0	0	NA	NA	NA	NA	NA	NA	NA	NA	NA	NA	NA	NA	NA	NA	NA	NA	NA	NA	NA	NA	NA	NA	NA	NA	NA	NA	NA	NA	NA	NA	NA	NA
c65858_g1_i1	218	33.03	0	0	2	0.538169	NA	NA	NA	NA	NA	NA	NA	NA	NA	NA	NA	NA	NA	NA	NA	NA	NA	NA	NA	NA	NA	NA	NA	NA	NA	NA	NA	NA	NA	NA	NA	NA
c47993_g1_i1	216	43.06	0	0	5	1.35788	672112841	84	9e-36	NA	PREDICTED: receptor-like serine/threonine-protein kinase ALE2 isoform X5 [Phoenix dactylifera]	XP_008807901	NA	NA	NA	Phoenix dactylifera(NA)	NA	NA	NA	NA	NA	NA	NA	NA	NA	NA	NA	NA	NA	NA										c47993_g1_i1	NA	NA	NA	NA	NA	NA	NA	NA	NA	NA	NA	NA	NA	NA	NA	NA	NA	NA	NA	NA	NA
c22625_g1_i1	351	40.46	0	0	11	1.83836	976899700	67	6e-19	A0A103XCD1	Protein of unknown function DUF868, plant [Cynara cardunculus var. scolymus]	KVH88109	unreviewed	Uncharacterized protein	Ccrd_024504	Cynara cardunculus var. scolymus (Artichoke) (Cynara scolymus)	292	NA	NA	NA	NA	NA	NA	IPR008586;	NA	NA	NA	NA	NA	NA	NA	NA	NA	NA	PF05910;					c22625_g1_i1	NA	NA	NA	NA	NA	NA	NA	NA	NA	NA	NA	NA	NA	NA	NA	NA	NA	NA	NA	NA	NA
c19940_g1_i1	358	44.41	32	5.01302	343	56.2026	976923361	94	8e-75	A0A118K4K6	NA	NA	unreviewed	Catalase (EC 1.11.1.6)	Ccrd_013936	Cynara cardunculus var. scolymus (Artichoke) (Cynara scolymus)	733	1.11.1.6	NA	catalase activity [GO:0004096]; heme binding [GO:0020037]; metal ion binding [GO:0046872]; hydrogen peroxide catabolic process [GO:0042744]; response to oxidative stress [GO:0006979]	GO:0004096; GO:0020037; GO:0042744; GO:0046872; GO:0006979	Catalase family	NA	IPR018028;IPR020835;IPR024708;IPR011614;IPR002226;	NA	NA	NA	NA	NA	NA	NA	NA	NA	PTHR11465;	PF00199;	NA	PS00437;PS00438;PS51402;			c19940_g1_i1	NA	NA	NA	NA	NA	NA	NA	NA	NA	NA	NA	NA	NA	NA	NA	NA	NA	NA	NA	NA	NA
c21227_g1_i1	343	40.52	3	0.490523	2	0.342044	NA	NA	NA	NA	NA	NA	NA	NA	NA	NA	NA	NA	NA	NA	NA	NA	NA	NA	NA	NA	NA	NA	NA	NA	NA	NA	NA	NA	NA	NA	NA	NA
c4427_g1_i1	647	34.78	4	0.346727	30	2.71996	NA	NA	NA	NA	NA	NA	NA	NA	NA	NA	NA	NA	NA	NA	NA	NA	NA	NA	NA	NA	NA	NA	NA	NA	NA	NA	NA	NA	NA	NA	NA	NA
c23657_g1_i1	928	40.3	7	0.423041	45	2.84453	976902734	79	2e-127	A0A118JTP8	NA	NA	unreviewed	Adenylyl-sulfate kinase (EC 2.7.1.25)	Ccrd_007353	Cynara cardunculus var. scolymus (Artichoke) (Cynara scolymus)	237	2.7.1.25	NA	adenylylsulfate kinase activity [GO:0004020]; ATP binding [GO:0005524]; hydrogen sulfide biosynthetic process [GO:0070814]; sulfate assimilation [GO:0000103]	GO:0005524; GO:0004020; GO:0070814; GO:0000103	APS kinase family	PATHWAY: Sulfur metabolism; hydrogen sulfide biosynthesis; sulfite from sulfate: step 2/3. {ECO:0000256|RuleBase:RU004347}.	IPR002891;IPR027417;	NA	NA	NA	NA	NA	NA	NA	NA	NA	NA	NA	TIGR00455;				c23657_g1_i1	928	G3A-7076-MONOMER	227	69.08	207	64	0	200	820	2	208	1e-103	308	PWY-5340	sulfate activation for sulfonation	ADENYLYLSULFKIN-RXN	EC-2.7.1.25	G3A-7076-MONOMER	adenylyl-sulfate kinase	G3A-7076	126226
c39634_g1_i1	210	33.81	4	1.06825	1	0.279336	NA	NA	NA	NA	NA	NA	NA	NA	NA	NA	NA	NA	NA	NA	NA	NA	NA	NA	NA	NA	NA	NA	NA	NA	NA	NA	NA	NA	NA	NA	NA	NA
c76003_g1_i1	226	40.27	0	0	3	0.778679	NA	NA	NA	NA	NA	NA	NA	NA	NA	NA	NA	NA	NA	NA	NA	NA	NA	NA	NA	NA	NA	NA	NA	NA	NA	NA	NA	NA	NA	NA	NA	NA
c34147_g4_i2	254	48.43	0	0	7	1.61663	NA	NA	NA	NA	NA	NA	NA	NA	NA	NA	NA	NA	NA	NA	NA	NA	NA	NA	NA	NA	NA	NA	NA	NA	NA	NA	NA	NA	NA	NA	NA	NA
c30218_g1_i2	984	39.13	4	0.22798	102	6.08066	976900991	80	1e-79	A0A118JSS2	NA	NA	unreviewed	Zinc finger, RING/FYVE/PHD-type	Ccrd_008878	Cynara cardunculus var. scolymus (Artichoke) (Cynara scolymus)	223	NA	NA	integral component of membrane [GO:0016021]; zinc ion binding [GO:0008270]	GO:0016021; GO:0008270	NA	NA	IPR001841;IPR013083;	NA	NA	NA	NA	NA	NA	NA	NA	NA	NA	PF13639;	NA	PS50089;			c30218_g1_i2	NA	NA	NA	NA	NA	NA	NA	NA	NA	NA	NA	NA	NA	NA	NA	NA	NA	NA	NA	NA	NA
c82614_g1_i1	247	39.68	0	0	4	0.949967	NA	NA	NA	NA	NA	NA	NA	NA	NA	NA	NA	NA	NA	NA	NA	NA	NA	NA	NA	NA	NA	NA	NA	NA	NA	NA	NA	NA	NA	NA	NA	NA
c28505_g1_i1	1382	39.22	49	1.98848	177	7.51295	976866964	51	3e-86	A0A124S0S0	Major sperm protein [Cynara cardunculus var. scolymus]	KVH56905	unreviewed	Major sperm protein	Ccrd_025675	Cynara cardunculus var. scolymus (Artichoke) (Cynara scolymus)	360	NA	NA	endoplasmic reticulum membrane [GO:0005789]; integral component of membrane [GO:0016021]	GO:0005789; GO:0016021	NA	NA	IPR000535;IPR008962;IPR016763;	NA	NA	NA	NA	NA	NA	NA	NA	NA	PTHR10809;	PF00635;	NA	PS50202;			c28505_g1_i1	NA	NA	NA	NA	NA	NA	NA	NA	NA	NA	NA	NA	NA	NA	NA	NA	NA	NA	NA	NA	NA
c32004_g2_i1	882	39.68	5	0.317932	34	2.26129	976923018	86	6e-34	A0A118K4F7	NA	NA	unreviewed	Vacuolar protein sorting-associated protein 35	Ccrd_014279	Cynara cardunculus var. scolymus (Artichoke) (Cynara scolymus)	751	NA	NA	cytosol [GO:0005829]; retromer complex [GO:0030904]; protein transporter activity [GO:0008565]; retrograde transport, endosome to Golgi [GO:0042147]	GO:0005829; GO:0008565; GO:0042147; GO:0030904	VPS35 family	NA	IPR005378;	NA	NA	NA	NA	NA	NA	NA	NA	NA	PTHR11099;	PF03635;					c32004_g2_i1	NA	NA	NA	NA	NA	NA	NA	NA	NA	NA	NA	NA	NA	NA	NA	NA	NA	NA	NA	NA	NA
c34799_g3_i3	546	36.45	14	1.43803	20	2.14873	NA	NA	NA	NA	NA	NA	NA	NA	NA	NA	NA	NA	NA	NA	NA	NA	NA	NA	NA	NA	NA	NA	NA	NA	NA	NA	NA	NA	NA	NA	NA	NA
c3334_g1_i1	349	33.24	104	16.7125	0	0	NA	NA	NA	NA	NA	NA	NA	NA	NA	NA	NA	NA	NA	NA	NA	NA	NA	NA	NA	NA	NA	NA	NA	NA	NA	NA	NA	NA	NA	NA	NA	NA
c31285_g1_i1	1389	42.12	6	0.24226	99	4.18098	629104837	78	0	A0A059BWG4	NA	NA	unreviewed	Uncharacterized protein	EUGRSUZ_F03549	Eucalyptus grandis (Flooded gum)	410	NA	NA	NA	NA	NA	NA	IPR015943;IPR001680;IPR017986;	NA	NA	NA	NA	NA	NA	NA	NA	NA	NA	NA	NA	PS50082;PS50294;			c31285_g1_i1	NA	NA	NA	NA	NA	NA	NA	NA	NA	NA	NA	NA	NA	NA	NA	NA	NA	NA	NA	NA	NA
c76421_g1_i1	368	37.5	3	0.4572	6	0.956421	NA	NA	NA	NA	NA	NA	NA	NA	NA	NA	NA	NA	NA	NA	NA	NA	NA	NA	NA	NA	NA	NA	NA	NA	NA	NA	NA	NA	NA	NA	NA	NA
c32783_g1_i2	1955	43.48	45	1.29092	219	6.57117	698515238	76	0	NA	PREDICTED: protein LUTEIN DEFICIENT 5, chloroplastic [Nicotiana sylvestris]	XP_009802494	NA	NA	NA	Nicotiana sylvestris(NA)	NA	NA	NA	NA	NA	NA	NA	NA	NA	NA	NA	NA	NA	NA										c32783_g1_i2	1955	G3F-12519-MONOMER	579	46.41	515	254	6	329	1807	61	575	4e-148	447	PWY-5947	lutein biosynthesis	RXN-5961	EC-1.14.99	G3F-12519-MONOMER	Solyc05g016330.2.1	G3F-12519	Solyc05g016330.2.1
c67075_g1_i1	241	37.76	2	0.46542	5	1.21702	NA	NA	NA	NA	NA	NA	NA	NA	NA	NA	NA	NA	NA	NA	NA	NA	NA	NA	NA	NA	NA	NA	NA	NA	NA	NA	NA	NA	NA	NA	NA	NA
c41763_g1_i1	280	33.93	0	0	5	1.04751	NA	NA	NA	NA	NA	NA	NA	NA	NA	NA	NA	NA	NA	NA	NA	NA	NA	NA	NA	NA	NA	NA	NA	NA	NA	NA	NA	NA	NA	NA	NA	NA
c34728_g3_i1	231	50.65	132	32.0475	2748	697.831	20501713	100	7e-48	Q8LPT8	elongation factor 1 alpha [Helianthus annuus x Helianthus debilis subsp. debilis]	AAM19764.1	unreviewed	Elongation factor 1 alpha (Fragment)	NA	Helianthus annuus x Helianthus debilis subsp. debilis	152	NA	NA	translation elongation factor activity [GO:0003746]	GO:0003746	NA	NA	IPR027417;IPR009000;																c34728_g3_i1	NA	NA	NA	NA	NA	NA	NA	NA	NA	NA	NA	NA	NA	NA	NA	NA	NA	NA	NA	NA	NA
c38306_g1_i1	534	37.27	3	0.315074	7	0.768957	NA	NA	NA	NA	NA	NA	NA	NA	NA	NA	NA	NA	NA	NA	NA	NA	NA	NA	NA	NA	NA	NA	NA	NA	NA	NA	NA	NA	NA	NA	NA	NA
c61743_g1_i1	351	44.16	0	0	6	1.00274	976925278	90	5e-56	A0A103YHI8	protein of unknown function DUF250 [Cynara cardunculus var. scolymus]	KVI09188	unreviewed	Uncharacterized protein	Ccrd_012441	Cynara cardunculus var. scolymus (Artichoke) (Cynara scolymus)	371	NA	NA	integral component of membrane [GO:0016021]	GO:0016021	NA	NA	IPR004853;	NA	NA	NA	NA	NA	NA	NA	NA	NA	NA	PF03151;					c61743_g1_i1	NA	NA	NA	NA	NA	NA	NA	NA	NA	NA	NA	NA	NA	NA	NA	NA	NA	NA	NA	NA	NA
c46860_g1_i1	224	40.62	0	0	5	1.30939	976901985	91	1e-12	A0A103XFV8	Cyclic nucleotide-binding domain-containing protein [Cynara cardunculus var. scolymus]	KVH89948	unreviewed	Cyclic nucleotide-binding domain-containing protein	Ccrd_008048	Cynara cardunculus var. scolymus (Artichoke) (Cynara scolymus)	586	NA	NA	integral component of membrane [GO:0016021]; voltage-gated potassium channel activity [GO:0005249]	GO:0016021; GO:0005249	NA	NA	IPR018490;IPR000595;IPR005821;IPR003938;IPR021789;IPR014710;	NA	NA	NA	NA	NA	NA	NA	NA	NA	NA	PF00027;PF00520;PF11834;	NA	PS50042;PS51490;			c46860_g1_i1	NA	NA	NA	NA	NA	NA	NA	NA	NA	NA	NA	NA	NA	NA	NA	NA	NA	NA	NA	NA	NA
c37747_g1_i1	430	43.26	2	0.260852	16	2.18271	24817262	100	1e-49	Q8GTD9	polyubiquitin, partial [Cicer arietinum]	24817262	unreviewed	Polyubiquitin (Fragment)	pub	Cicer arietinum (Chickpea) (Garbanzo)	89	NA	NA	NA	NA	NA	NA	IPR019956;IPR029071;IPR019954;IPR000626;	NA	NA	NA	NA	NA	NA	NA	NA	NA	NA	PF00240;	NA	PS00299;PS50053;			c37747_g1_i1	NA	NA	NA	NA	NA	NA	NA	NA	NA	NA	NA	NA	NA	NA	NA	NA	NA	NA	NA	NA	NA
c37194_g1_i1	367	37.33	3	0.458446	5	0.799189	NA	NA	NA	NA	NA	NA	NA	NA	NA	NA	NA	NA	NA	NA	NA	NA	NA	NA	NA	NA	NA	NA	NA	NA	NA	NA	NA	NA	NA	NA	NA	NA
c33437_g1_i2	1111	44.37	6	0.302879	134	7.07516	239997478	72	2e-82	C6K6H2	cation chloride co-transporter 1	239997478	unreviewed	Truncated cation chloride co-transporter 1	NA	Vitis vinifera (Grape)	450	NA	NA	integral component of membrane [GO:0016021]; transmembrane transport [GO:0055085]	GO:0016021; GO:0055085	NA	NA	IPR004841;	NA	NA	NA	NA	KOG2082;COG0531;	NA	NA	NA	NA	NA	PF00324;					c33437_g1_i2	NA	NA	NA	NA	NA	NA	NA	NA	NA	NA	NA	NA	NA	NA	NA	NA	NA	NA	NA	NA	NA
c32169_g1_i6	562	32.92	0	0	46	4.80139	823175616	70	5e-11	A0A0D2S585	NA	NA	unreviewed	Uncharacterized protein	B456_006G179400	Gossypium raimondii (New World cotton)	314	NA	NA	integral component of membrane [GO:0016021]	GO:0016021	NA	NA	IPR025749;	NA	gra:105799908;	NA	XP_012486182.1;	NA	NA	NA	NA	NA	NA	PF14360;					c32169_g1_i6	NA	NA	NA	NA	NA	NA	NA	NA	NA	NA	NA	NA	NA	NA	NA	NA	NA	NA	NA	NA	NA
c7890_g2_i1	325	54.46	0	0	6	1.08296	976924356	74	2e-47	A0A103YFX9	hypothetical protein Ccrd_013294 [Cynara cardunculus var. scolymus]	KVI08335	unreviewed	Uncharacterized protein	Ccrd_013294	Cynara cardunculus var. scolymus (Artichoke) (Cynara scolymus)	154																							c7890_g2_i1	NA	NA	NA	NA	NA	NA	NA	NA	NA	NA	NA	NA	NA	NA	NA	NA	NA	NA	NA	NA	NA
c49106_g1_i1	274	36.13	2	0.409366	3	0.642268	NA	NA	NA	NA	NA	NA	NA	NA	NA	NA	NA	NA	NA	NA	NA	NA	NA	NA	NA	NA	NA	NA	NA	NA	NA	NA	NA	NA	NA	NA	NA	NA
c9519_g1_i1	503	40.95	6	0.668984	15	1.74932	NA	NA	NA	NA	NA	NA	NA	NA	NA	NA	NA	NA	NA	NA	NA	NA	NA	NA	NA	NA	NA	NA	NA	NA	NA	NA	NA	NA	NA	NA	NA	NA
c34259_g3_i13	441	33.33	7	0.890209	4	0.532068	NA	NA	NA	NA	NA	NA	NA	NA	NA	NA	NA	NA	NA	NA	NA	NA	NA	NA	NA	NA	NA	NA	NA	NA	NA	NA	NA	NA	NA	NA	NA	NA
c84733_g1_i1	216	37.5	0	0	3	0.814729	NA	NA	NA	NA	NA	NA	NA	NA	NA	NA	NA	NA	NA	NA	NA	NA	NA	NA	NA	NA	NA	NA	NA	NA	NA	NA	NA	NA	NA	NA	NA	NA
c27554_g1_i1	2026	39.98	28	0.775088	198	5.73286	976926324	79	0	A0A103YJK1	NA	NA	unreviewed	RNA polymerase sigma-70	Ccrd_011410	Cynara cardunculus var. scolymus (Artichoke) (Cynara scolymus)	518	NA	NA	DNA binding [GO:0003677]; sigma factor activity [GO:0016987]; transcription factor activity, sequence-specific DNA binding [GO:0003700]; DNA-templated transcription, initiation [GO:0006352]	GO:0003677; GO:0006352; GO:0016987; GO:0003700	NA	NA	IPR014284;IPR000943;IPR007627;IPR007624;IPR007630;IPR013325;IPR013324;IPR011991;	NA	NA	NA	NA	NA	NA	NA	NA	NA	NA	PF04542;PF04539;PF04545;	TIGR02937;				c27554_g1_i1	NA	NA	NA	NA	NA	NA	NA	NA	NA	NA	NA	NA	NA	NA	NA	NA	NA	NA	NA	NA	NA
c74617_g1_i1	210	32.38	0	0	4	1.11734	NA	NA	NA	NA	NA	NA	NA	NA	NA	NA	NA	NA	NA	NA	NA	NA	NA	NA	NA	NA	NA	NA	NA	NA	NA	NA	NA	NA	NA	NA	NA	NA
c26869_g3_i2	237	39.24	3	0.709914	0	0	NA	NA	NA	NA	NA	NA	NA	NA	NA	NA	NA	NA	NA	NA	NA	NA	NA	NA	NA	NA	NA	NA	NA	NA	NA	NA	NA	NA	NA	NA	NA	NA
c30362_g1_i6	388	33.51	2	0.289088	1	0.151187	NA	NA	NA	NA	NA	NA	NA	NA	NA	NA	NA	NA	NA	NA	NA	NA	NA	NA	NA	NA	NA	NA	NA	NA	NA	NA	NA	NA	NA	NA	NA	NA
c28756_g1_i1	300	35.67	0	0	10	1.95535	923737298	98	5e-25	NA	NA	NA	NA	NA	NA	Brassica napus(NA)	NA	NA	NA	NA	NA	NA	NA	NA	NA	NA	NA	NA	NA	NA										c28756_g1_i1	NA	NA	NA	NA	NA	NA	NA	NA	NA	NA	NA	NA	NA	NA	NA	NA	NA	NA	NA	NA	NA
c34332_g1_i4	236	39.83	7	1.66348	9	2.23705	976905889	85	5e-22	A0A103XMC9	hypothetical protein Ccrd_004459 [Cynara cardunculus var. scolymus]	KVH93486	unreviewed	Uncharacterized protein	Ccrd_004459	Cynara cardunculus var. scolymus (Artichoke) (Cynara scolymus)	1129	NA	NA	integral component of membrane [GO:0016021]	GO:0016021	NA	NA	IPR008862;	NA	NA	NA	NA	NA	NA	NA	NA	NA	PTHR12832;	PF05794;					c34332_g1_i4	NA	NA	NA	NA	NA	NA	NA	NA	NA	NA	NA	NA	NA	NA	NA	NA	NA	NA	NA	NA	NA
c47768_g1_i1	233	37.34	0	0	5	1.25881	NA	NA	NA	NA	NA	NA	NA	NA	NA	NA	NA	NA	NA	NA	NA	NA	NA	NA	NA	NA	NA	NA	NA	NA	NA	NA	NA	NA	NA	NA	NA	NA
c34349_g1_i14	2120	42.12	89	2.35443	381	10.5423	976910536	88	0	A0A118JYB0	Dynamin [Cynara cardunculus var. scolymus]	KVH97224	unreviewed	Dynamin	Ccrd_000677	Cynara cardunculus var. scolymus (Artichoke) (Cynara scolymus)	655	NA	NA	GTP binding [GO:0005525]; GTPase activity [GO:0003924]	GO:0005525; GO:0003924	TRAFAC class dynamin-like GTPase superfamily, Dynamin/Fzo/YdjA family	NA	IPR000375;IPR001401;IPR019762;IPR022812;IPR030381;IPR003130;IPR020850;IPR027417;	NA	NA	NA	NA	NA	NA	NA	NA	NA	PTHR11566;	PF01031;PF00350;PF02212;	NA	PS00410;PS51718;PS51388;			c34349_g1_i14	2120	G34-9112-MONOMER	611	72.33	589	140	1	2120	354	45	610	0	878	NA	NA	NA	NA	NA	NA	NA	NA
c34432_g1_i3	394	32.99	17	2.41983	9	1.33996	NA	NA	NA	NA	NA	NA	NA	NA	NA	NA	NA	NA	NA	NA	NA	NA	NA	NA	NA	NA	NA	NA	NA	NA	NA	NA	NA	NA	NA	NA	NA	NA
c34670_g1_i1	454	39.43	3	0.370594	73	9.43219	747041404	66	4e-41	NA	PREDICTED: short-chain dehydrogenase TIC 32, chloroplastic-like [Sesamum indicum]	XP_011072846	NA	NA	NA	Sesamum indicum(NA)	NA	NA	NA	NA	NA	NA	NA	NA	NA	NA	NA	NA	NA	NA										c34670_g1_i1	NA	NA	NA	NA	NA	NA	NA	NA	NA	NA	NA	NA	NA	NA	NA	NA	NA	NA	NA	NA	NA
c11171_g1_i1	234	32.48	4	0.958687	1	0.250686	NA	NA	NA	NA	NA	NA	NA	NA	NA	NA	NA	NA	NA	NA	NA	NA	NA	NA	NA	NA	NA	NA	NA	NA	NA	NA	NA	NA	NA	NA	NA	NA
c57668_g1_i1	472	32.2	1	0.11882	8	0.994245	NA	NA	NA	NA	NA	NA	NA	NA	NA	NA	NA	NA	NA	NA	NA	NA	NA	NA	NA	NA	NA	NA	NA	NA	NA	NA	NA	NA	NA	NA	NA	NA
c29339_g1_i1	1345	48.1	37	1.54281	218	9.50779	976920346	72	2e-12	A0A103Y9N1	hypothetical protein Ccrd_016567 [Cynara cardunculus var. scolymus]	KVI05077	unreviewed	Uncharacterized protein	Ccrd_016567	Cynara cardunculus var. scolymus (Artichoke) (Cynara scolymus)	1273																							c29339_g1_i1	NA	NA	NA	NA	NA	NA	NA	NA	NA	NA	NA	NA	NA	NA	NA	NA	NA	NA	NA	NA	NA
c36436_g1_i1	600	34.5	5	0.46736	11	1.07544	NA	NA	NA	NA	NA	NA	NA	NA	NA	NA	NA	NA	NA	NA	NA	NA	NA	NA	NA	NA	NA	NA	NA	NA	NA	NA	NA	NA	NA	NA	NA	NA
c51407_g1_i1	238	47.06	0	0	3	0.739418	NA	NA	NA	NA	NA	NA	NA	NA	NA	NA	NA	NA	NA	NA	NA	NA	NA	NA	NA	NA	NA	NA	NA	NA	NA	NA	NA	NA	NA	NA	NA	NA
c25040_g1_i3	1074	44.88	11	0.574409	14	0.764661	NA	NA	NA	NA	NA	NA	NA	NA	NA	NA	NA	NA	NA	NA	NA	NA	NA	NA	NA	NA	NA	NA	NA	NA	NA	NA	NA	NA	NA	NA	NA	NA
c5929_g1_i1	251	32.67	67	14.9704	199	46.5077	NA	NA	NA	NA	NA	NA	NA	NA	NA	NA	NA	NA	NA	NA	NA	NA	NA	NA	NA	NA	NA	NA	NA	NA	NA	NA	NA	NA	NA	NA	NA	NA
c19186_g1_i1	300	42	1	0.186944	22	4.30177	976912718	85	7e-15	A0A118JZ63	NA	NA	unreviewed	Uncharacterized protein	Ccrd_022579	Cynara cardunculus var. scolymus (Artichoke) (Cynara scolymus)	331																							c19186_g1_i1	NA	NA	NA	NA	NA	NA	NA	NA	NA	NA	NA	NA	NA	NA	NA	NA	NA	NA	NA	NA	NA
c18440_g2_i1	1067	50.7	0	0	38	2.08913	976908240	83	7e-170	A0A103XRB3	NA	NA	unreviewed	Glucose-methanol-choline oxidoreductase	Ccrd_002478	Cynara cardunculus var. scolymus (Artichoke) (Cynara scolymus)	597	NA	NA	flavin adenine dinucleotide binding [GO:0050660]; oxidoreductase activity, acting on CH-OH group of donors [GO:0016614]; fatty acid omega-oxidation [GO:0010430]	GO:0010430; GO:0050660; GO:0016614	GMC oxidoreductase family	NA	IPR023753;IPR012132;IPR000172;IPR007867;IPR031206;	NA	NA	NA	NA	NA	NA	NA	NA	NA	PTHR11552:SF69;	PF05199;PF00732;	NA	PS00624;			c18440_g2_i1	1067	G3E-24294-MONOMER	327	57.5	280	111	3	817	2	9	288	2e-106	320	PWY-1121	suberin monomers biosynthesis	RXN-2121	EC-1.1.1	G3E-24294-MONOMER	Pavir.Fb01203.1.p	G3E-24294	Pavir.Fb01203.1.p
c80950_g1_i1	250	47.6	0	0	3	0.703926	NA	NA	NA	NA	NA	NA	NA	NA	NA	NA	NA	NA	NA	NA	NA	NA	NA	NA	NA	NA	NA	NA	NA	NA	NA	NA	NA	NA	NA	NA	NA	NA
c27140_g1_i2	1046	47.71	0	0	303	16.9925	976922131	74	2e-125	A0A103YCS5	NA	NA	unreviewed	Uncharacterized protein	Ccrd_014936	Cynara cardunculus var. scolymus (Artichoke) (Cynara scolymus)	556	NA	NA	NA	NA	NA	NA	IPR005181;IPR013830;	NA	NA	NA	NA	NA	NA	NA	NA	NA	NA	PF03629;					c27140_g1_i2	1046	G3P-6274-MONOMER	171	49.4	168	75	4	725	234	1	162	3e-42	149	NA	NA	NA	NA	NA	NA	NA	NA
c52899_g1_i1	211	35.55	0	0	4	1.11205	NA	NA	NA	NA	NA	NA	NA	NA	NA	NA	NA	NA	NA	NA	NA	NA	NA	NA	NA	NA	NA	NA	NA	NA	NA	NA	NA	NA	NA	NA	NA	NA
c19573_g1_i1	408	39.71	0	0	9	1.29398	NA	NA	NA	NA	NA	NA	NA	NA	NA	NA	NA	NA	NA	NA	NA	NA	NA	NA	NA	NA	NA	NA	NA	NA	NA	NA	NA	NA	NA	NA	NA	NA
c46100_g1_i1	769	43.56	0	0	14	1.06794	976830149	91	2e-125	A0A103TP52	Concanavalin A-like lectin/glucanase, subgroup [Cynara cardunculus var. scolymus]	KVH20893	unreviewed	Concanavalin A-like lectin/glucanase, subgroup	Ccrd_025898	Cynara cardunculus var. scolymus (Artichoke) (Cynara scolymus)	595	NA	NA	integral component of membrane [GO:0016021]; ATP binding [GO:0005524]; carbohydrate binding [GO:0030246]; protein serine/threonine kinase activity [GO:0004674]	GO:0005524; GO:0030246; GO:0016021; GO:0004674	Protein kinase superfamily; Protein kinase superfamily, Ser/Thr protein kinase family	NA	IPR013320;IPR011009;IPR032675;IPR001611;IPR003591;IPR013210;IPR000719;IPR017441;IPR008271;	NA	NA	NA	NA	NA	NA	NA	NA	NA	NA	PF13855;PF08263;PF00069;	NA	PS51450;PS00107;PS50011;PS00108;			c46100_g1_i1	NA	NA	NA	NA	NA	NA	NA	NA	NA	NA	NA	NA	NA	NA	NA	NA	NA	NA	NA	NA	NA
c54572_g1_i1	253	37.15	5	1.10836	3	0.695579	NA	NA	NA	NA	NA	NA	NA	NA	NA	NA	NA	NA	NA	NA	NA	NA	NA	NA	NA	NA	NA	NA	NA	NA	NA	NA	NA	NA	NA	NA	NA	NA
c31365_g2_i15	291	32.99	3	0.578177	5	1.00791	NA	NA	NA	NA	NA	NA	NA	NA	NA	NA	NA	NA	NA	NA	NA	NA	NA	NA	NA	NA	NA	NA	NA	NA	NA	NA	NA	NA	NA	NA	NA	NA
c34719_g2_i1	413	39.95	10	1.35795	76	10.7947	976883763	65	9e-12	A0A118JHT4	MATH-like protein [Cynara cardunculus var. scolymus]	KVH73360	unreviewed	MATH-like protein	Ccrd_025579	Cynara cardunculus var. scolymus (Artichoke) (Cynara scolymus)	1646	NA	NA	NA	NA	NA	NA	IPR002083;IPR008974;	NA	NA	NA	NA	NA	NA	NA	NA	NA	NA	PF00917;	NA	PS50144;			c34719_g2_i1	NA	NA	NA	NA	NA	NA	NA	NA	NA	NA	NA	NA	NA	NA	NA	NA	NA	NA	NA	NA	NA
c34320_g1_i14	1117	42.08	9	0.451879	97	5.09406	976911483	82	5e-138	A0A103XWE4	NA	NA	unreviewed	Peptidase M18	Ccrd_023635	Cynara cardunculus var. scolymus (Artichoke) (Cynara scolymus)	516	NA	NA	aminopeptidase activity [GO:0004177]; metallopeptidase activity [GO:0008237]; zinc ion binding [GO:0008270]	GO:0004177; GO:0008237; GO:0008270	Peptidase M18 family	NA	IPR001948;IPR023358;	NA	NA	NA	NA	NA	NA	NA	NA	NA	NA	PF02127;					c34320_g1_i14	NA	NA	NA	NA	NA	NA	NA	NA	NA	NA	NA	NA	NA	NA	NA	NA	NA	NA	NA	NA	NA
c56793_g1_i1	229	43.23	0	0	3	0.768478	NA	NA	NA	NA	NA	NA	NA	NA	NA	NA	NA	NA	NA	NA	NA	NA	NA	NA	NA	NA	NA	NA	NA	NA	NA	NA	NA	NA	NA	NA	NA	NA
c20262_g1_i2	822	41.24	17	1.15987	69	4.92405	976907457	64	4e-53	A0A103XQ31	Double-stranded RNA-binding [Cynara cardunculus var. scolymus]	KVH94815	unreviewed	Double-stranded RNA-binding	Ccrd_003119	Cynara cardunculus var. scolymus (Artichoke) (Cynara scolymus)	756	NA	NA	NA	NA	NA	NA	IPR014720;IPR004274;IPR023214;	NA	NA	NA	NA	NA	NA	NA	NA	NA	NA	PF00035;	NA	PS50137;			c20262_g1_i2	NA	NA	NA	NA	NA	NA	NA	NA	NA	NA	NA	NA	NA	NA	NA	NA	NA	NA	NA	NA	NA
c71566_g1_i1	423	34.04	10	1.32584	5	0.693386	NA	NA	NA	NA	NA	NA	NA	NA	NA	NA	NA	NA	NA	NA	NA	NA	NA	NA	NA	NA	NA	NA	NA	NA	NA	NA	NA	NA	NA	NA	NA	NA
c29295_g2_i3	640	37.97	191	16.7373	720	65.993	976913569	96	8e-79	A0A118JZH4	NA	NA	unreviewed	Ribosomal protein L6	Ccrd_021939	Cynara cardunculus var. scolymus (Artichoke) (Cynara scolymus)	195	NA	NA	ribosome [GO:0005840]; rRNA binding [GO:0019843]; structural constituent of ribosome [GO:0003735]; translation [GO:0006412]	GO:0019843; GO:0005840; GO:0003735; GO:0006412	NA	NA	IPR000702;IPR020040;IPR002359;	NA	NA	NA	NA	NA	NA	NA	NA	NA	PTHR11655;	PF00347;	NA	PS00700;			c29295_g2_i3	NA	NA	NA	NA	NA	NA	NA	NA	NA	NA	NA	NA	NA	NA	NA	NA	NA	NA	NA	NA	NA
c47835_g1_i1	275	35.64	0	0	7	1.49318	NA	NA	NA	NA	NA	NA	NA	NA	NA	NA	NA	NA	NA	NA	NA	NA	NA	NA	NA	NA	NA	NA	NA	NA	NA	NA	NA	NA	NA	NA	NA	NA
c35067_g5_i1	4810	41.56	75	0.874478	499	6.08557	976908604	92	0	A0A103XS12	hypothetical protein Ccrd_002104 [Cynara cardunculus var. scolymus]	KVH95820	unreviewed	Uncharacterized protein	Ccrd_002104	Cynara cardunculus var. scolymus (Artichoke) (Cynara scolymus)	1835	NA	NA	intracellular [GO:0005622]; guanyl-nucleotide exchange factor activity [GO:0005085]; small GTPase mediated signal transduction [GO:0007264]	GO:0005085; GO:0005622; GO:0007264	NA	NA	IPR016024;IPR027007;IPR027357;IPR026791;IPR010703;	NA	NA	NA	NA	NA	NA	NA	NA	NA	PTHR23317;	PF06920;PF14429;	NA	PS51650;PS51651;			c35067_g5_i1	NA	NA	NA	NA	NA	NA	NA	NA	NA	NA	NA	NA	NA	NA	NA	NA	NA	NA	NA	NA	NA
c50534_g1_i1	256	41.8	0	0	6	1.37485	976906415	67	9e-13	A0A124SCH8	Concanavalin A-like lectin/glucanase, subgroup [Cynara cardunculus var. scolymus]	KVH93850	unreviewed	Concanavalin A-like lectin/glucanase, subgroup	Ccrd_004106	Cynara cardunculus var. scolymus (Artichoke) (Cynara scolymus)	662	NA	NA	integral component of membrane [GO:0016021]; ATP binding [GO:0005524]; carbohydrate binding [GO:0030246]; protein kinase activity [GO:0004672]	GO:0005524; GO:0030246; GO:0016021; GO:0004672	NA	NA	IPR013320;IPR011009;IPR032675;IPR001611;IPR013210;IPR000719;	NA	NA	NA	NA	NA	NA	NA	NA	NA	NA	PF00560;PF08263;PF00069;	NA	PS50011;			c50534_g1_i1	NA	NA	NA	NA	NA	NA	NA	NA	NA	NA	NA	NA	NA	NA	NA	NA	NA	NA	NA	NA	NA
c80991_g1_i1	226	40.71	1	0.248156	4	1.03824	NA	NA	NA	NA	NA	NA	NA	NA	NA	NA	NA	NA	NA	NA	NA	NA	NA	NA	NA	NA	NA	NA	NA	NA	NA	NA	NA	NA	NA	NA	NA	NA
c66171_g1_i1	234	40.6	0	0	4	1.00274	NA	NA	NA	NA	NA	NA	NA	NA	NA	NA	NA	NA	NA	NA	NA	NA	NA	NA	NA	NA	NA	NA	NA	NA	NA	NA	NA	NA	NA	NA	NA	NA
c34723_g1_i3	797	36.64	9	0.633311	13	0.956821	NA	NA	NA	NA	NA	NA	NA	NA	NA	NA	NA	NA	NA	NA	NA	NA	NA	NA	NA	NA	NA	NA	NA	NA	NA	NA	NA	NA	NA	NA	NA	NA
c21135_g2_i1	1741	43.54	41	1.32074	349	11.759	672941311	81	0	A0A076VA95	NA	NA	unreviewed	Squalene epoxidase 1	SE1	Panax vietnamensis var. fuscidiscus	526	NA	NA	integral component of membrane [GO:0016021]; flavin adenine dinucleotide binding [GO:0050660]; squalene monooxygenase activity [GO:0004506]	GO:0050660; GO:0016021; GO:0004506	NA	NA	IPR023753;IPR013698;	NA	NA	NA	NA	NA	NA	NA	NA	NA	NA	PF08491;					c21135_g2_i1	1741	G3A-10121-MONOMER	511	64.8	446	153	2	1446	121	62	507	0	608	PWY-6098	diploterol and cycloartenol biosynthesis	SQUALENE-MONOOXYGENASE-RXN	EC-1.14.13.132	G3A-10121-MONOMER	squalene monooxygenase	G3A-10121	150266
c51526_g1_i1	220	36.82	0	0	3	0.799915	NA	NA	NA	NA	NA	NA	NA	NA	NA	NA	NA	NA	NA	NA	NA	NA	NA	NA	NA	NA	NA	NA	NA	NA	NA	NA	NA	NA	NA	NA	NA	NA
c78860_g1_i1	325	35.08	3	0.517691	3	0.541481	NA	NA	NA	NA	NA	NA	NA	NA	NA	NA	NA	NA	NA	NA	NA	NA	NA	NA	NA	NA	NA	NA	NA	NA	NA	NA	NA	NA	NA	NA	NA	NA
c39256_g1_i1	220	28.64	5	1.27462	0	0	NA	NA	NA	NA	NA	NA	NA	NA	NA	NA	NA	NA	NA	NA	NA	NA	NA	NA	NA	NA	NA	NA	NA	NA	NA	NA	NA	NA	NA	NA	NA	NA
c34319_g3_i2	766	41.51	31	2.26968	152	11.6402	976898957	92	7e-67	A0A103XBL1	NA	NA	unreviewed	Ribosomal protein L18/L5	Ccrd_025004	Cynara cardunculus var. scolymus (Artichoke) (Cynara scolymus)	128	NA	NA	ribosome [GO:0005840]; structural constituent of ribosome [GO:0003735]; translation [GO:0006412]	GO:0005840; GO:0003735; GO:0006412	NA	NA	IPR005484;	NA	NA	NA	NA	NA	NA	NA	NA	NA	NA	PF00861;					c34319_g3_i2	NA	NA	NA	NA	NA	NA	NA	NA	NA	NA	NA	NA	NA	NA	NA	NA	NA	NA	NA	NA	NA
c44960_g1_i1	385	46.23	0	0	6	0.914189	NA	NA	NA	NA	NA	NA	NA	NA	NA	NA	NA	NA	NA	NA	NA	NA	NA	NA	NA	NA	NA	NA	NA	NA	NA	NA	NA	NA	NA	NA	NA	NA
c35964_g1_i1	986	37.93	10	0.568795	49	2.91518	976926615	89	1e-116	A0A103YJU6	Tetratricopeptide-like helical [Cynara cardunculus var. scolymus]	KVI10475	unreviewed	Tetratricopeptide-like helical	Ccrd_011114	Cynara cardunculus var. scolymus (Artichoke) (Cynara scolymus)	709	NA	NA	cell [GO:0005623]; cell redox homeostasis [GO:0045454]	GO:0005623; GO:0045454	NA	NA	IPR012336;IPR013766;IPR013026;IPR011990;IPR001440;IPR019734;	NA	NA	NA	NA	NA	NA	NA	NA	NA	NA	PF00085;PF00515;PF13414;PF13181;	NA	PS50005;PS50293;			c35964_g1_i1	NA	NA	NA	NA	NA	NA	NA	NA	NA	NA	NA	NA	NA	NA	NA	NA	NA	NA	NA	NA	NA
c30043_g1_i1	1339	44.06	1	0.0418844	113	4.95043	976912618	69	8e-107	A0A103XY54	NA	NA	unreviewed	Nucleotide-binding, alpha-beta plait	Ccrd_022706	Cynara cardunculus var. scolymus (Artichoke) (Cynara scolymus)	444	NA	NA	nucleic acid binding [GO:0003676]; nucleotide binding [GO:0000166]	GO:0003676; GO:0000166	NA	NA	IPR012677;IPR000504;	NA	NA	NA	NA	NA	NA	NA	NA	NA	NA	PF00076;	NA	PS50102;			c30043_g1_i1	NA	NA	NA	NA	NA	NA	NA	NA	NA	NA	NA	NA	NA	NA	NA	NA	NA	NA	NA	NA	NA
c2139_g1_i1	469	34.75	2	0.239161	16	2.00121	NA	NA	NA	NA	NA	NA	NA	NA	NA	NA	NA	NA	NA	NA	NA	NA	NA	NA	NA	NA	NA	NA	NA	NA	NA	NA	NA	NA	NA	NA	NA	NA
c17200_g1_i1	262	38.93	0	0	15	3.35842	976922888	77	3e-40	A0A103YDS2	NA	NA	unreviewed	Allinase, C-terminal	Ccrd_014415	Cynara cardunculus var. scolymus (Artichoke) (Cynara scolymus)	1271	NA	NA	integral component of membrane [GO:0016021]; carbon-sulfur lyase activity [GO:0016846]	GO:0016846; GO:0016021	NA	NA	IPR006948;IPR006947;IPR015424;IPR015421;IPR015422;	NA	NA	NA	NA	NA	NA	NA	NA	NA	NA	PF04864;PF04863;					c17200_g1_i1	NA	NA	NA	NA	NA	NA	NA	NA	NA	NA	NA	NA	NA	NA	NA	NA	NA	NA	NA	NA	NA
c12481_g1_i1	322	37.89	2	0.348343	23	4.19003	NA	NA	NA	NA	NA	NA	NA	NA	NA	NA	NA	NA	NA	NA	NA	NA	NA	NA	NA	NA	NA	NA	NA	NA	NA	NA	NA	NA	NA	NA	NA	NA
c34831_g1_i9	1598	42.74	7	0.245671	376	13.8025	703061818	94	3e-155	W9QBB0	Hypersensitive-induced response protein 1 [Morus notabilis]	XP_010086580	unreviewed	Hypersensitive-induced response protein 1	L484_007643	Morus notabilis	286	NA	NA	membrane [GO:0016020]	GO:0016020	NA	NA	IPR001107;IPR001972;	NA	NA	NA	XP_010086580.1;	NA	NA	NA	NA	NA	PTHR10264;	PF01145;					c34831_g1_i9	NA	NA	NA	NA	NA	NA	NA	NA	NA	NA	NA	NA	NA	NA	NA	NA	NA	NA	NA	NA	NA
c10910_g1_i1	235	46.38	3	0.715955	3	0.748857	NA	NA	NA	NA	NA	NA	NA	NA	NA	NA	NA	NA	NA	NA	NA	NA	NA	NA	NA	NA	NA	NA	NA	NA	NA	NA	NA	NA	NA	NA	NA	NA
c66940_g1_i1	294	34.01	5	0.953795	1	0.199525	NA	NA	NA	NA	NA	NA	NA	NA	NA	NA	NA	NA	NA	NA	NA	NA	NA	NA	NA	NA	NA	NA	NA	NA	NA	NA	NA	NA	NA	NA	NA	NA
c1380_g1_i1	269	33.83	5	1.04244	6	1.30841	NA	NA	NA	NA	NA	NA	NA	NA	NA	NA	NA	NA	NA	NA	NA	NA	NA	NA	NA	NA	NA	NA	NA	NA	NA	NA	NA	NA	NA	NA	NA	NA
c71480_g1_i1	370	47.03	0	0	6	0.951251	NA	NA	NA	NA	NA	NA	NA	NA	NA	NA	NA	NA	NA	NA	NA	NA	NA	NA	NA	NA	NA	NA	NA	NA	NA	NA	NA	NA	NA	NA	NA	NA
c33507_g1_i2	449	50.33	60	7.49441	73	9.53722	NA	NA	NA	NA	NA	NA	NA	NA	NA	NA	NA	NA	NA	NA	NA	NA	NA	NA	NA	NA	NA	NA	NA	NA	NA	NA	NA	NA	NA	NA	NA	NA
c46963_g1_i1	487	44.56	2	0.230321	16	1.92724	NA	NA	NA	NA	NA	NA	NA	NA	NA	NA	NA	NA	NA	NA	NA	NA	NA	NA	NA	NA	NA	NA	NA	NA	NA	NA	NA	NA	NA	NA	NA	NA
c44644_g1_i1	290	42.76	3	0.580171	4	0.80911	NA	NA	NA	NA	NA	NA	NA	NA	NA	NA	NA	NA	NA	NA	NA	NA	NA	NA	NA	NA	NA	NA	NA	NA	NA	NA	NA	NA	NA	NA	NA	NA
c35026_g1_i1	1338	41.48	7	0.29341	104	4.55956	976908222	80	0	A0A103XRC1	Mammalian uncoordinated homology 13, domain 2 [Cynara cardunculus var. scolymus]	KVH95450	unreviewed	Mammalian uncoordinated homology 13, domain 2	Ccrd_002464	Cynara cardunculus var. scolymus (Artichoke) (Cynara scolymus)	1073	NA	NA	NA	NA	NA	NA	IPR008528;IPR014770;IPR014772;	NA	NA	NA	NA	NA	NA	NA	NA	NA	NA	PF05664;	NA	PS51258;PS51259;			c35026_g1_i1	NA	NA	NA	NA	NA	NA	NA	NA	NA	NA	NA	NA	NA	NA	NA	NA	NA	NA	NA	NA	NA
c57101_g1_i1	319	44.2	0	0	12	2.20666	976925985	91	3e-62	A0A103YIS6	Actin-binding FH2 [Cynara cardunculus var. scolymus]	KVI09864	unreviewed	Actin-binding FH2	Ccrd_011749	Cynara cardunculus var. scolymus (Artichoke) (Cynara scolymus)	684	NA	NA	methyltransferase activity [GO:0008168]	GO:0008168	NA	NA	IPR004159;IPR029063;	NA	NA	NA	NA	NA	NA	NA	NA	NA	NA	PF03141;					c57101_g1_i1	NA	NA	NA	NA	NA	NA	NA	NA	NA	NA	NA	NA	NA	NA	NA	NA	NA	NA	NA	NA	NA
c33766_g1_i10	1065	42.35	0	0	105	5.78343	731312903	73	2e-109	NA	NA	NA	NA	NA	NA	Beta vulgaris subsp. vulgaris(NA)	NA	NA	NA	NA	NA	NA	NA	NA	NA	NA	NA	NA	NA	NA										c33766_g1_i10	NA	NA	NA	NA	NA	NA	NA	NA	NA	NA	NA	NA	NA	NA	NA	NA	NA	NA	NA	NA	NA
c54568_g1_i1	296	42.23	1	0.18947	10	1.98177	848855169	91	3e-44	A0A022RW21	PREDICTED: probable galacturonosyltransferase 14 [Erythranthe guttata]	XP_012851383	unreviewed	Hexosyltransferase (EC 2.4.1.-)	MIMGU_mgv1a004225mg	Erythranthe guttata (Yellow monkey flower) (Mimulus guttatus)	538	2.4.1.-	NA	Golgi membrane [GO:0000139]; integral component of membrane [GO:0016021]; polygalacturonate 4-alpha-galacturonosyltransferase activity [GO:0047262]; cell wall organization [GO:0071555]; pectin biosynthetic process [GO:0045489]	GO:0000139; GO:0071555; GO:0016021; GO:0045489; GO:0047262	Glycosyltransferase 8 family	PATHWAY: Glycan metabolism; pectin biosynthesis. {ECO:0000256|RuleBase:RU362027}.	IPR029993;IPR002495;IPR029044;	NA	NA	NA	XP_012851383.1;	NA	NA	NA	NA	NA	PTHR32116;	PF01501;	NA	NA	NA	SUBCELLULAR LOCATION: Golgi apparatus membrane {ECO:0000256|RuleBase:RU362027}; Single-pass type II membrane protein {ECO:0000256|RuleBase:RU362027}.	c54568_g1_i1	NA	NA	NA	NA	NA	NA	NA	NA	NA	NA	NA	NA	NA	NA	NA	NA	NA	NA	NA	NA	NA
c26421_g1_i3	579	31.26	2	0.193724	9	0.911821	NA	NA	NA	NA	NA	NA	NA	NA	NA	NA	NA	NA	NA	NA	NA	NA	NA	NA	NA	NA	NA	NA	NA	NA	NA	NA	NA	NA	NA	NA	NA	NA
c69101_g1_i1	447	40.04	0	0	21	2.75586	976920704	63	2e-44	A0A124SG65	Armadillo [Cynara cardunculus var. scolymus]	KVI05417	unreviewed	Armadillo	Ccrd_016251	Cynara cardunculus var. scolymus (Artichoke) (Cynara scolymus)	642	NA	NA	ubiquitin-protein transferase activity [GO:0004842]	GO:0004842	NA	NA	IPR011989;IPR016024;IPR000225;IPR003613;IPR013083;	NA	NA	NA	NA	NA	NA	NA	NA	NA	NA	PF00514;PF04564;	NA	PS50176;PS51698;			c69101_g1_i1	NA	NA	NA	NA	NA	NA	NA	NA	NA	NA	NA	NA	NA	NA	NA	NA	NA	NA	NA	NA	NA
c40370_g1_i1	250	43.6	0	0	7	1.64249	976902763	80	9e-22	A0A124SBI6	Nucleotide-binding, alpha-beta plait [Cynara cardunculus var. scolymus]	KVH90700	unreviewed	Nucleotide-binding, alpha-beta plait	Ccrd_007334	Cynara cardunculus var. scolymus (Artichoke) (Cynara scolymus)	475	NA	NA	nucleic acid binding [GO:0003676]; nucleotide binding [GO:0000166]	GO:0003676; GO:0000166	NA	NA	IPR012677;IPR000504;	NA	NA	NA	NA	NA	NA	NA	NA	NA	NA	PF00076;	NA	PS50102;			c40370_g1_i1	NA	NA	NA	NA	NA	NA	NA	NA	NA	NA	NA	NA	NA	NA	NA	NA	NA	NA	NA	NA	NA
c38994_g1_i1	203	35.47	2	0.552544	0	0	NA	NA	NA	NA	NA	NA	NA	NA	NA	NA	NA	NA	NA	NA	NA	NA	NA	NA	NA	NA	NA	NA	NA	NA	NA	NA	NA	NA	NA	NA	NA	NA
c33436_g1_i1	677	38.85	51	4.22488	90	7.79829	976920786	94	2e-73	A0A103YAG1	Metalloenzyme, LuxS/M16 peptidase-like protein [Cynara cardunculus var. scolymus]	KVI05496	unreviewed	Metalloenzyme, LuxS/M16 peptidase-like protein	Ccrd_016186	Cynara cardunculus var. scolymus (Artichoke) (Cynara scolymus)	529	NA	NA	metal ion binding [GO:0046872]; metalloendopeptidase activity [GO:0004222]	GO:0046872; GO:0004222	Peptidase M16 family	NA	IPR011249;IPR011237;IPR011765;IPR001431;IPR007863;	NA	NA	NA	NA	NA	NA	NA	NA	NA	NA	PF00675;PF05193;	NA	PS00143;			c33436_g1_i1	677	G3E-28861-MONOMER	122	59.22	103	42	0	157	465	1	103	4e-38	133	PWY-3781	aerobic respiration I (cytochrome c)	1.10.2.2-RXN	EC-1.10.2.2	G3E-28861-MONOMER	ubiquinol-cytochrome-<i>c</i> reductase<p	G3E-28861	Pavir.J11855.1.p
c29981_g1_i1	565	34.87	3	0.297787	11	1.14206	NA	NA	NA	NA	NA	NA	NA	NA	NA	NA	NA	NA	NA	NA	NA	NA	NA	NA	NA	NA	NA	NA	NA	NA	NA	NA	NA	NA	NA	NA	NA	NA
c27374_g1_i1	632	38.13	4	0.354957	24	2.22761	720014877	68	6e-47	NA	NA	NA	NA	NA	NA	Nelumbo nucifera(NA)	NA	NA	NA	NA	NA	NA	NA	NA	NA	NA	NA	NA	NA	NA										c27374_g1_i1	NA	NA	NA	NA	NA	NA	NA	NA	NA	NA	NA	NA	NA	NA	NA	NA	NA	NA	NA	NA	NA
c40438_g1_i1	231	37.23	0	0	3	0.761824	NA	NA	NA	NA	NA	NA	NA	NA	NA	NA	NA	NA	NA	NA	NA	NA	NA	NA	NA	NA	NA	NA	NA	NA	NA	NA	NA	NA	NA	NA	NA	NA
c37792_g1_i1	218	40.37	3	0.771787	1	0.269085	NA	NA	NA	NA	NA	NA	NA	NA	NA	NA	NA	NA	NA	NA	NA	NA	NA	NA	NA	NA	NA	NA	NA	NA	NA	NA	NA	NA	NA	NA	NA	NA
c28375_g1_i2	1374	40.76	9	0.367357	285	12.1676	976915005	65	0	A0A103Y1V2	Lipase, GDSL [Cynara cardunculus var. scolymus]	KVI00995	unreviewed	Lipase, GDSL	Ccrd_020743	Cynara cardunculus var. scolymus (Artichoke) (Cynara scolymus)	367	NA	NA	hydrolase activity, acting on ester bonds [GO:0016788]	GO:0016788	NA	NA	IPR001087;IPR013830;	NA	NA	NA	NA	NA	NA	NA	NA	NA	NA	PF00657;					c28375_g1_i2	1374	G3N-12223-MONOMER	349	40.56	360	167	6	190	1221	16	344	4e-82	263	LIPAS-PWY	triacylglycerol degradation	TRIACYLGLYCEROL-LIPASE-RXN	EC-3.1.1.3	G3N-12223-MONOMER	triacylglycerol lipase	G3N-12223	EMT06250
c20934_g1_i2	426	31.69	1	0.131651	15	2.06551	NA	NA	NA	NA	NA	NA	NA	NA	NA	NA	NA	NA	NA	NA	NA	NA	NA	NA	NA	NA	NA	NA	NA	NA	NA	NA	NA	NA	NA	NA	NA	NA
c76702_g1_i1	216	46.3	0	0	5	1.35788	NA	NA	NA	NA	NA	NA	NA	NA	NA	NA	NA	NA	NA	NA	NA	NA	NA	NA	NA	NA	NA	NA	NA	NA	NA	NA	NA	NA	NA	NA	NA	NA
c55709_g1_i1	283	30.39	0	0	3	0.621842	NA	NA	NA	NA	NA	NA	NA	NA	NA	NA	NA	NA	NA	NA	NA	NA	NA	NA	NA	NA	NA	NA	NA	NA	NA	NA	NA	NA	NA	NA	NA	NA
c60850_g1_i1	551	36.84	25	2.54461	5	0.532309	NA	NA	NA	NA	NA	NA	NA	NA	NA	NA	NA	NA	NA	NA	NA	NA	NA	NA	NA	NA	NA	NA	NA	NA	NA	NA	NA	NA	NA	NA	NA	NA
c82571_g1_i1	376	55.05	5	0.745787	292	45.5555	976919815	100	9e-47	A0A103Y8S1	G-protein beta WD-40 repeat-containing protein [Cynara cardunculus var. scolymus]	KVI04616	unreviewed	G-protein beta WD-40 repeat-containing protein	Ccrd_017064	Cynara cardunculus var. scolymus (Artichoke) (Cynara scolymus)	329	NA	NA	NA	NA	NA	NA	IPR020472;IPR015943;IPR001680;IPR019775;IPR017986;	NA	NA	NA	NA	NA	NA	NA	NA	NA	NA	PF00400;	NA	PS00678;PS50082;PS50294;			c82571_g1_i1	NA	NA	NA	NA	NA	NA	NA	NA	NA	NA	NA	NA	NA	NA	NA	NA	NA	NA	NA	NA	NA
c13979_g1_i1	628	45.7	0	0	32	2.98907	976929482	73	2e-11	A0A118K7J1	NA	NA	unreviewed	Uncharacterized protein	Ccrd_009262	Cynara cardunculus var. scolymus (Artichoke) (Cynara scolymus)	150																							c13979_g1_i1	NA	NA	NA	NA	NA	NA	NA	NA	NA	NA	NA	NA	NA	NA	NA	NA	NA	NA	NA	NA	NA
c57468_g1_i1	235	38.72	0	0	3	0.748857	NA	NA	NA	NA	NA	NA	NA	NA	NA	NA	NA	NA	NA	NA	NA	NA	NA	NA	NA	NA	NA	NA	NA	NA	NA	NA	NA	NA	NA	NA	NA	NA
c77190_g1_i1	1378	39.26	26	1.05817	11	0.468262	NA	NA	NA	NA	NA	NA	NA	NA	NA	NA	NA	NA	NA	NA	NA	NA	NA	NA	NA	NA	NA	NA	NA	NA	NA	NA	NA	NA	NA	NA	NA	NA
c4187_g1_i1	376	46.54	2	0.298315	6	0.936071	NA	NA	NA	NA	NA	NA	NA	NA	NA	NA	NA	NA	NA	NA	NA	NA	NA	NA	NA	NA	NA	NA	NA	NA	NA	NA	NA	NA	NA	NA	NA	NA
c15734_g1_i2	1244	40.68	14	0.631161	32	1.50895	976912660	55	9e-118	A0A103XYC0	IQ motif, EF-hand binding site-containing protein [Cynara cardunculus var. scolymus]	KVH99137	unreviewed	IQ motif, EF-hand binding site-containing protein	Ccrd_022669	Cynara cardunculus var. scolymus (Artichoke) (Cynara scolymus)	1132	NA	NA	myosin complex [GO:0016459]; ATP binding [GO:0005524]; motor activity [GO:0003774]	GO:0005524; GO:0003774; GO:0016459	NA	NA	IPR000048;IPR001609;IPR027417;	NA	NA	NA	NA	NA	NA	NA	NA	NA	NA	PF00063;	NA	PS50096;PS51456;			c15734_g1_i2	1244	G3M-7973-MONOMER	372	43.93	387	160	8	153	1244	1	353	2e-86	273	NA	NA	NA	NA	NA	NA	NA	NA
c24726_g1_i2	2132	43.62	12	0.315665	102	2.80646	976904849	78	0	A0A103XKY9	Glycosyl transferase, family 43 [Cynara cardunculus var. scolymus]	KVH92504	unreviewed	Glycosyl transferase, family 43	Ccrd_005465	Cynara cardunculus var. scolymus (Artichoke) (Cynara scolymus)	527	NA	NA	integral component of membrane [GO:0016021]; galactosylgalactosylxylosylprotein 3-beta-glucuronosyltransferase activity [GO:0015018]	GO:0015018; GO:0016021	NA	NA	IPR005027;IPR029044;	NA	NA	NA	NA	NA	NA	NA	NA	NA	PTHR10896;	PF03360;					c24726_g1_i2	2132	G3F-13645-MONOMER	208	57.42	209	76	5	263	868	3	205	1e-56	196	PWY-5800	xylan biosynthesis	RXN-9104	EC-2.4.2.24	G3F-13645-MONOMER	1,4-&beta;-<small>D</small>-xylan synthase	G3F-13645	Solyc01g020130.2.1
c64189_g1_i1	202	38.12	0	0	3	0.871195	NA	NA	NA	NA	NA	NA	NA	NA	NA	NA	NA	NA	NA	NA	NA	NA	NA	NA	NA	NA	NA	NA	NA	NA	NA	NA	NA	NA	NA	NA	NA	NA
c34452_g1_i1	366	30.87	34	5.20991	7	1.12192	NA	NA	NA	NA	NA	NA	NA	NA	NA	NA	NA	NA	NA	NA	NA	NA	NA	NA	NA	NA	NA	NA	NA	NA	NA	NA	NA	NA	NA	NA	NA	NA
c9832_g2_i1	361	49.58	0	0	14	2.27492	NA	NA	NA	NA	NA	NA	NA	NA	NA	NA	NA	NA	NA	NA	NA	NA	NA	NA	NA	NA	NA	NA	NA	NA	NA	NA	NA	NA	NA	NA	NA	NA
c34714_g4_i4	3569	43.74	177	2.78137	2390	39.2823	976916513	93	0	A0A103Y3U8	Aconitase/3-isopropylmalate dehydratase large subunit, alpha/beta/alpha [Cynara cardunculus var. scolymus]	KVI02020	unreviewed	Aconitate hydratase (Aconitase) (EC 4.2.1.3)	Ccrd_019698	Cynara cardunculus var. scolymus (Artichoke) (Cynara scolymus)	998	4.2.1.3	NA	4 iron, 4 sulfur cluster binding [GO:0051539]; aconitate hydratase activity [GO:0003994]	GO:0051539; GO:0003994	Aconitase/IPM isomerase family	NA	IPR015931;IPR015937;IPR001030;IPR015928;IPR015932;IPR006249;IPR018136;IPR000573;	NA	NA	NA	NA	NA	NA	NA	NA	NA	PTHR11670;	PF00330;PF00694;	TIGR01341;	PS00450;PS01244;			c34714_g4_i4	3569	G3C-9576-MONOMER	980	78.78	905	191	1	409	3120	72	976	0	1485	PWYQT-4481	TCA cycle variation V (plant)	ACONITATEHYDR-RXN	-	G3C-9576-MONOMER	cis-aconitate hydratase	G3C-9576	Sobic.002G316900.1.p
c31923_g1_i3	425	43.06	9	1.18764	10	1.38025	976908571	68	5e-36	A0A124SD45	Nucleotide-binding, alpha-beta plait [Cynara cardunculus var. scolymus]	KVH95787	unreviewed	Nucleotide-binding, alpha-beta plait	Ccrd_002128	Cynara cardunculus var. scolymus (Artichoke) (Cynara scolymus)	658	NA	NA	nucleic acid binding [GO:0003676]; nucleotide binding [GO:0000166]	GO:0003676; GO:0000166	NA	NA	IPR012677;IPR000504;	NA	NA	NA	NA	NA	NA	NA	NA	NA	NA	PF00076;	NA	PS50102;			c31923_g1_i3	NA	NA	NA	NA	NA	NA	NA	NA	NA	NA	NA	NA	NA	NA	NA	NA	NA	NA	NA	NA	NA
c61984_g1_i1	449	38.98	1	0.124907	8	1.04518	976909080	73	1e-66	A0A118JXI6	Pentatricopeptide repeat-containing protein [Cynara cardunculus var. scolymus]	KVH96262	unreviewed	Pentatricopeptide repeat-containing protein	Ccrd_001654	Cynara cardunculus var. scolymus (Artichoke) (Cynara scolymus)	1131	NA	NA	NA	NA	NA	NA	IPR002885;IPR011990;	NA	NA	NA	NA	NA	NA	NA	NA	NA	NA	PF01535;PF12854;PF13041;	TIGR00756;	PS51375;			c61984_g1_i1	NA	NA	NA	NA	NA	NA	NA	NA	NA	NA	NA	NA	NA	NA	NA	NA	NA	NA	NA	NA	NA
c33798_g1_i5	701	41.94	47	3.76021	51	4.26774	976919948	72	1e-79	A0A103Y8Z5	NA	NA	unreviewed	Peptidase S8A, tripeptidyl peptidase II	Ccrd_016958	Cynara cardunculus var. scolymus (Artichoke) (Cynara scolymus)	1310	NA	NA	serine-type endopeptidase activity [GO:0004252]	GO:0004252	NA	NA	IPR000209;IPR022398;IPR023828;IPR015500;IPR022229;	NA	NA	NA	NA	NA	NA	NA	NA	NA	PTHR10795;	PF00082;PF12580;	NA	PS00137;PS00138;			c33798_g1_i5	NA	NA	NA	NA	NA	NA	NA	NA	NA	NA	NA	NA	NA	NA	NA	NA	NA	NA	NA	NA	NA
c53100_g1_i1	225	42.22	0	0	6	1.56428	190192216	74	2e-26	B2ZZ96	gibberellin 2-oxidase1 [Chrysanthemum x morifolium]	190192216	unreviewed	Gibberellin 2-oxidase1	CmGA2ox1	Chrysanthemum morifolium (Florist's daisy) (Dendranthema grandiflorum)	336	NA	NA	iron ion binding [GO:0005506]; oxidoreductase activity [GO:0016491]	GO:0005506; GO:0016491	Iron/ascorbate-dependent oxidoreductase family	NA	IPR026992;IPR027443;IPR002283;IPR005123;	NA	NA	NA	NA	NA	NA	NA	NA	NA	NA	PF03171;PF14226;	NA	PS51471;			c53100_g1_i1	NA	NA	NA	NA	NA	NA	NA	NA	NA	NA	NA	NA	NA	NA	NA	NA	NA	NA	NA	NA	NA
c24972_g1_i1	532	41.92	2	0.210839	25	2.7566	802627045	88	2e-14	NA	NA	NA	NA	NA	NA	Jatropha curcas(NA)	NA	NA	NA	NA	NA	NA	NA	NA	NA	NA	NA	NA	NA	NA										c24972_g1_i1	NA	NA	NA	NA	NA	NA	NA	NA	NA	NA	NA	NA	NA	NA	NA	NA	NA	NA	NA	NA	NA
c7174_g1_i1	249	41.77	0	0	10	2.35584	NA	NA	NA	NA	NA	NA	NA	NA	NA	NA	NA	NA	NA	NA	NA	NA	NA	NA	NA	NA	NA	NA	NA	NA	NA	NA	NA	NA	NA	NA	NA	NA
c54567_g1_i1	230	37.83	0	0	3	0.765136	NA	NA	NA	NA	NA	NA	NA	NA	NA	NA	NA	NA	NA	NA	NA	NA	NA	NA	NA	NA	NA	NA	NA	NA	NA	NA	NA	NA	NA	NA	NA	NA
c157_g1_i1	1504	39.43	119	4.43743	413	16.1082	802712627	92	0	A0A067K695	NA	NA	unreviewed	Uncharacterized protein	JCGZ_20830	Jatropha curcas (Barbados nut)	301	NA	NA	NA	NA	NA	NA	IPR028934;	NA	jcu:105644013;	NA	XP_012084648.1;XP_012084649.1;	NA	NA	NA	NA	NA	NA	PF03643;					c157_g1_i1	NA	NA	NA	NA	NA	NA	NA	NA	NA	NA	NA	NA	NA	NA	NA	NA	NA	NA	NA	NA	NA
c41671_g1_i1	256	42.58	1	0.219075	3	0.687427	NA	NA	NA	NA	NA	NA	NA	NA	NA	NA	NA	NA	NA	NA	NA	NA	NA	NA	NA	NA	NA	NA	NA	NA	NA	NA	NA	NA	NA	NA	NA	NA
c10356_g1_i2	223	35.43	0	0	4	1.05221	NA	NA	NA	NA	NA	NA	NA	NA	NA	NA	NA	NA	NA	NA	NA	NA	NA	NA	NA	NA	NA	NA	NA	NA	NA	NA	NA	NA	NA	NA	NA	NA
c13439_g1_i1	271	32.1	3	0.620847	3	0.649378	NA	NA	NA	NA	NA	NA	NA	NA	NA	NA	NA	NA	NA	NA	NA	NA	NA	NA	NA	NA	NA	NA	NA	NA	NA	NA	NA	NA	NA	NA	NA	NA
c54439_g1_i1	302	39.74	4	0.742823	0	0	NA	NA	NA	NA	NA	NA	NA	NA	NA	NA	NA	NA	NA	NA	NA	NA	NA	NA	NA	NA	NA	NA	NA	NA	NA	NA	NA	NA	NA	NA	NA	NA
c3016_g1_i2	438	31.05	5	0.640219	7	0.937496	NA	NA	NA	NA	NA	NA	NA	NA	NA	NA	NA	NA	NA	NA	NA	NA	NA	NA	NA	NA	NA	NA	NA	NA	NA	NA	NA	NA	NA	NA	NA	NA
c49713_g1_i1	326	34.66	1	0.172034	8	1.43952	NA	NA	NA	NA	NA	NA	NA	NA	NA	NA	NA	NA	NA	NA	NA	NA	NA	NA	NA	NA	NA	NA	NA	NA	NA	NA	NA	NA	NA	NA	NA	NA
c34918_g6_i3	1121	34.61	0	0	47	2.45945	976919943	90	3e-21	A0A103Y8Z4	Glucose/ribitol dehydrogenase [Cynara cardunculus var. scolymus]	KVI04717	unreviewed	Glucose/ribitol dehydrogenase	Ccrd_016961	Cynara cardunculus var. scolymus (Artichoke) (Cynara scolymus)	239	NA	NA	oxidoreductase activity [GO:0016491]	GO:0016491	NA	NA	IPR016040;IPR002347;	NA	NA	NA	NA	NA	NA	NA	NA	NA	NA	PF00106;					c34918_g6_i3	NA	NA	NA	NA	NA	NA	NA	NA	NA	NA	NA	NA	NA	NA	NA	NA	NA	NA	NA	NA	NA
c63740_g1_i1	335	34.93	4	0.66965	1	0.175106	NA	NA	NA	NA	NA	NA	NA	NA	NA	NA	NA	NA	NA	NA	NA	NA	NA	NA	NA	NA	NA	NA	NA	NA	NA	NA	NA	NA	NA	NA	NA	NA
c35096_g3_i3	203	41.38	0	0	22	6.35729	NA	NA	NA	NA	NA	NA	NA	NA	NA	NA	NA	NA	NA	NA	NA	NA	NA	NA	NA	NA	NA	NA	NA	NA	NA	NA	NA	NA	NA	NA	NA	NA
c22527_g1_i1	522	33.33	9	0.966951	4	0.449505	NA	NA	NA	NA	NA	NA	NA	NA	NA	NA	NA	NA	NA	NA	NA	NA	NA	NA	NA	NA	NA	NA	NA	NA	NA	NA	NA	NA	NA	NA	NA	NA
c80224_g1_i1	223	36.77	0	0	2	0.526103	NA	NA	NA	NA	NA	NA	NA	NA	NA	NA	NA	NA	NA	NA	NA	NA	NA	NA	NA	NA	NA	NA	NA	NA	NA	NA	NA	NA	NA	NA	NA	NA
c49352_g1_i1	257	46.69	0	0	3	0.684752	NA	NA	NA	NA	NA	NA	NA	NA	NA	NA	NA	NA	NA	NA	NA	NA	NA	NA	NA	NA	NA	NA	NA	NA	NA	NA	NA	NA	NA	NA	NA	NA
c34503_g4_i6	659	40.36	2	0.170207	19	1.69127	970045683	55	7e-09	NA	PREDICTED: uncharacterized protein LOC107027752 [Solanum pennellii]	XP_015084313	NA	NA	NA	Solanum pennellii(NA)	NA	NA	NA	NA	NA	NA	NA	NA	NA	NA	NA	NA	NA	NA										c34503_g4_i6	NA	NA	NA	NA	NA	NA	NA	NA	NA	NA	NA	NA	NA	NA	NA	NA	NA	NA	NA	NA	NA
c75003_g1_i1	208	38.46	0	0	2	0.564043	NA	NA	NA	NA	NA	NA	NA	NA	NA	NA	NA	NA	NA	NA	NA	NA	NA	NA	NA	NA	NA	NA	NA	NA	NA	NA	NA	NA	NA	NA	NA	NA
c32224_g3_i2	1061	49.2	5	0.264294	25	1.3822	NA	NA	NA	NA	NA	NA	NA	NA	NA	NA	NA	NA	NA	NA	NA	NA	NA	NA	NA	NA	NA	NA	NA	NA	NA	NA	NA	NA	NA	NA	NA	NA
c26271_g2_i2	827	41.84	28	1.89883	30	2.12795	976910087	89	2e-92	A0A118JYD8	NA	NA	unreviewed	Zinc finger, RING/FYVE/PHD-type	Ccrd_000967	Cynara cardunculus var. scolymus (Artichoke) (Cynara scolymus)	231	NA	NA	zinc ion binding [GO:0008270]	GO:0008270	NA	NA	IPR001841;IPR013083;IPR017907;	NA	NA	NA	NA	NA	NA	NA	NA	NA	NA	PF13639;	NA	PS00518;PS50089;			c26271_g2_i2	NA	NA	NA	NA	NA	NA	NA	NA	NA	NA	NA	NA	NA	NA	NA	NA	NA	NA	NA	NA	NA
c84602_g1_i1	243	31.69	2	0.46159	1	0.241401	NA	NA	NA	NA	NA	NA	NA	NA	NA	NA	NA	NA	NA	NA	NA	NA	NA	NA	NA	NA	NA	NA	NA	NA	NA	NA	NA	NA	NA	NA	NA	NA
c2749_g1_i1	366	37.7	30	4.59698	44	7.05208	976900983	88	8e-11	A0A103XEE0	NA	NA	unreviewed	F-box domain, cyclin-like protein	Ccrd_008883	Cynara cardunculus var. scolymus (Artichoke) (Cynara scolymus)	287	NA	NA	NA	NA	NA	NA	IPR001810;IPR025886;	NA	NA	NA	NA	NA	NA	NA	NA	NA	NA	PF14299;	NA	PS50181;			c2749_g1_i1	NA	NA	NA	NA	NA	NA	NA	NA	NA	NA	NA	NA	NA	NA	NA	NA	NA	NA	NA	NA	NA
c10848_g1_i1	1632	38.66	30	1.03094	115	4.13355	976921950	85	0	A0A103YCK7	NA	NA	unreviewed	Phospholipid/glycerol acyltransferase	Ccrd_015063	Cynara cardunculus var. scolymus (Artichoke) (Cynara scolymus)	379	NA	NA	integral component of membrane [GO:0016021]; transferase activity, transferring acyl groups [GO:0016746]	GO:0016021; GO:0016746	NA	NA	IPR032098;IPR002123;	NA	NA	NA	NA	NA	NA	NA	NA	NA	NA	PF16076;PF01553;					c10848_g1_i1	1632	G33-8230-MONOMER	204	71.14	201	58	0	822	1424	1	201	4e-100	306	PWYIO2-7	triacylglycerol biosynthesis (Chlamydomonas)	RXN-1623	EC-2.3.1.51	G33-8230-MONOMER	1-acylglycerol-3-phosphate <i>O-</i>acyltransferase	G33-8230	GSVIVT01031915001
c30721_g1_i5	448	36.61	7	0.876299	0	0	NA	NA	NA	NA	NA	NA	NA	NA	NA	NA	NA	NA	NA	NA	NA	NA	NA	NA	NA	NA	NA	NA	NA	NA	NA	NA	NA	NA	NA	NA	NA	NA
c15483_g1_i1	972	41.26	7	0.403891	26	1.56911	976912445	75	5e-125	A0A103XY30	Pentatricopeptide repeat-containing protein [Cynara cardunculus var. scolymus]	KVH98926	unreviewed	Pentatricopeptide repeat-containing protein	Ccrd_022832	Cynara cardunculus var. scolymus (Artichoke) (Cynara scolymus)	551	NA	NA	NA	NA	NA	NA	IPR002885;IPR011990;	NA	NA	NA	NA	NA	NA	NA	NA	NA	NA	PF01535;PF13041;	TIGR00756;	PS51375;			c15483_g1_i1	NA	NA	NA	NA	NA	NA	NA	NA	NA	NA	NA	NA	NA	NA	NA	NA	NA	NA	NA	NA	NA
c29610_g1_i1	1159	40.38	9	0.435503	201	10.1732	747107616	79	3e-145	NA	NA	NA	NA	NA	NA	Sesamum indicum(NA)	NA	NA	NA	NA	NA	NA	NA	NA	NA	NA	NA	NA	NA	NA										c29610_g1_i1	NA	NA	NA	NA	NA	NA	NA	NA	NA	NA	NA	NA	NA	NA	NA	NA	NA	NA	NA	NA	NA
c33650_g1_i2	610	41.31	4	0.367758	33	3.17343	976918636	75	2e-63	A0A103Y778	NA	NA	unreviewed	WD40 repeat-containing protein	Ccrd_017880	Cynara cardunculus var. scolymus (Artichoke) (Cynara scolymus)	673	NA	NA	NA	NA	NA	NA	IPR015943;IPR001680;IPR019775;IPR017986;	NA	NA	NA	NA	NA	NA	NA	NA	NA	NA	PF00400;	NA	PS00678;PS50082;PS50294;			c33650_g1_i2	NA	NA	NA	NA	NA	NA	NA	NA	NA	NA	NA	NA	NA	NA	NA	NA	NA	NA	NA	NA	NA
c78909_g1_i1	343	30.9	0	0	6	1.02613	NA	NA	NA	NA	NA	NA	NA	NA	NA	NA	NA	NA	NA	NA	NA	NA	NA	NA	NA	NA	NA	NA	NA	NA	NA	NA	NA	NA	NA	NA	NA	NA
c34594_g5_i1	241	40.66	30	6.98131	38	9.24937	NA	NA	NA	NA	NA	NA	NA	NA	NA	NA	NA	NA	NA	NA	NA	NA	NA	NA	NA	NA	NA	NA	NA	NA	NA	NA	NA	NA	NA	NA	NA	NA
c83245_g1_i1	274	31.02	4	0.818732	0	0	NA	NA	NA	NA	NA	NA	NA	NA	NA	NA	NA	NA	NA	NA	NA	NA	NA	NA	NA	NA	NA	NA	NA	NA	NA	NA	NA	NA	NA	NA	NA	NA
c34251_g1_i7	3003	44.82	1	0.0186757	401	7.83312	661894955	77	0	A0A068U1A2	NA	NA	unreviewed	Beta-galactosidase (EC 3.2.1.23)	GSCOC_T00037148001	Coffea canephora (Robusta coffee)	851	3.2.1.23	NA	beta-galactosidase activity [GO:0004565]; carbohydrate binding [GO:0030246]; carbohydrate metabolic process [GO:0005975]	GO:0004565; GO:0030246; GO:0005975	Glycosyl hydrolase 35 family	NA	IPR008979;IPR031330;IPR019801;IPR013781;IPR001944;IPR017853;IPR000922;	NA	NA	NA	NA	NA	NA	NA	NA	NA	PTHR23421;	PF02140;PF01301;	NA	PS01182;PS50228;			c34251_g1_i7	3003	G3E-26087-MONOMER	507	58.38	519	202	5	1212	2765	1	506	0	639	NA	NA	NA	NA	NA	NA	NA	NA
c83178_g1_i1	247	43.32	1	0.227057	5	1.18746	NA	NA	NA	NA	NA	NA	NA	NA	NA	NA	NA	NA	NA	NA	NA	NA	NA	NA	NA	NA	NA	NA	NA	NA	NA	NA	NA	NA	NA	NA	NA	NA
c72943_g1_i1	306	42.48	0	0	4	0.766803	NA	NA	NA	NA	NA	NA	NA	NA	NA	NA	NA	NA	NA	NA	NA	NA	NA	NA	NA	NA	NA	NA	NA	NA	NA	NA	NA	NA	NA	NA	NA	NA
c8729_g1_i1	244	40.16	3	0.689547	28	6.73153	976906501	96	9e-50	A0A118JVZ7	hypothetical protein Ccrd_004021, partial [Cynara cardunculus var. scolymus]	KVH93926	unreviewed	Uncharacterized protein (Fragment)	Ccrd_004021	Cynara cardunculus var. scolymus (Artichoke) (Cynara scolymus)	262	NA	NA	nuclear cap binding complex [GO:0005846]; nucleotide binding [GO:0000166]; RNA cap binding [GO:0000339]; mRNA cis splicing, via spliceosome [GO:0045292]	GO:0000339; GO:0045292; GO:0005846; GO:0000166	NA	NA	IPR027157;IPR012677;IPR000504;	NA	NA	NA	NA	NA	NA	NA	NA	NA	PTHR18847;	PF00076;	NA	PS50102;			c8729_g1_i1	NA	NA	NA	NA	NA	NA	NA	NA	NA	NA	NA	NA	NA	NA	NA	NA	NA	NA	NA	NA	NA
c25049_g1_i3	1511	46.59	1	0.0371166	74	2.87285	976928178	72	1e-163	A0A103YLG9	Ankyrin repeat-containing protein [Cynara cardunculus var. scolymus]	KVI11345	unreviewed	Ankyrin repeat-containing protein	Ccrd_010246	Cynara cardunculus var. scolymus (Artichoke) (Cynara scolymus)	652	NA	NA	metal ion binding [GO:0046872]	GO:0046872	NA	NA	IPR002110;IPR020683;IPR000571;	NA	NA	NA	NA	NA	NA	NA	NA	NA	NA	PF12796;PF00642;	NA	PS50297;PS50088;PS50103;			c25049_g1_i3	NA	NA	NA	NA	NA	NA	NA	NA	NA	NA	NA	NA	NA	NA	NA	NA	NA	NA	NA	NA	NA
c51770_g1_i1	219	52.51	0	0	2	0.535712	NA	NA	NA	NA	NA	NA	NA	NA	NA	NA	NA	NA	NA	NA	NA	NA	NA	NA	NA	NA	NA	NA	NA	NA	NA	NA	NA	NA	NA	NA	NA	NA
c33422_g9_i1	1052	41.63	5	0.266555	271	15.1112	976925415	95	2e-108	A0A103YHQ9	AAA+ ATPase domain-containing protein [Cynara cardunculus var. scolymus]	KVI09320	unreviewed	AAA+ ATPase domain-containing protein	Ccrd_012296	Cynara cardunculus var. scolymus (Artichoke) (Cynara scolymus)	811	NA	NA	ATP binding [GO:0005524]; hydrolase activity [GO:0016787]	GO:0005524; GO:0016787	NA	NA	IPR003593;IPR005938;IPR009010;IPR003959;IPR003960;IPR004201;IPR029067;IPR003338;IPR027417;	NA	NA	NA	NA	NA	NA	NA	NA	NA	NA	PF00004;PF02933;PF02359;	TIGR01243;	PS00674;			c33422_g9_i1	1052	G3P-5248-MONOMER	254	87.38	206	24	2	101	712	30	235	1e-109	326	NA	NA	NA	NA	NA	NA	NA	NA
c82915_g1_i1	289	34.26	3	0.582178	1	0.202977	NA	NA	NA	NA	NA	NA	NA	NA	NA	NA	NA	NA	NA	NA	NA	NA	NA	NA	NA	NA	NA	NA	NA	NA	NA	NA	NA	NA	NA	NA	NA	NA
c60443_g1_i1	582	48.11	2	0.192726	10	1.00791	NA	NA	NA	NA	NA	NA	NA	NA	NA	NA	NA	NA	NA	NA	NA	NA	NA	NA	NA	NA	NA	NA	NA	NA	NA	NA	NA	NA	NA	NA	NA	NA
c30770_g1_i2	722	38.92	45	3.49549	292	23.7242	920707964	86	1e-73	A0A0L9V4P8	NA	NA	unreviewed	Uncharacterized protein	LR48_Vigan08g078800	Phaseolus angularis (Azuki bean) (Vigna angularis)	136	NA	NA	translation initiation factor activity [GO:0003743]	GO:0003743	NA	NA	IPR005874;IPR001950;	NA	NA	NA	NA	NA	NA	NA	NA	NA	NA	PF01253;	TIGR01160;	PS50296;			c30770_g1_i2	NA	NA	NA	NA	NA	NA	NA	NA	NA	NA	NA	NA	NA	NA	NA	NA	NA	NA	NA	NA	NA
c84199_g1_i1	255	36.86	2	0.439868	6	1.38025	NA	NA	NA	NA	NA	NA	NA	NA	NA	NA	NA	NA	NA	NA	NA	NA	NA	NA	NA	NA	NA	NA	NA	NA	NA	NA	NA	NA	NA	NA	NA	NA
c34956_g1_i3	982	36.66	32	1.82756	49	2.92705	976924444	84	1e-46	A0A103YG17	Armadillo-like helical [Cynara cardunculus var. scolymus]	KVI08408	unreviewed	Armadillo-like helical	Ccrd_013216	Cynara cardunculus var. scolymus (Artichoke) (Cynara scolymus)	1143	NA	NA	NA	NA	NA	NA	IPR011989;IPR016024;IPR000357;IPR021133;	NA	NA	NA	NA	NA	NA	NA	NA	NA	NA	PF02985;	NA	PS50077;			c34956_g1_i3	NA	NA	NA	NA	NA	NA	NA	NA	NA	NA	NA	NA	NA	NA	NA	NA	NA	NA	NA	NA	NA
c33967_g1_i3	360	37.22	3	0.46736	19	3.09597	976911014	88	6e-30	A0A124SDQ4	hypothetical protein Ccrd_000205 [Cynara cardunculus var. scolymus]	KVH97676	unreviewed	Uncharacterized protein	Ccrd_000205	Cynara cardunculus var. scolymus (Artichoke) (Cynara scolymus)	198	NA	NA	integral component of membrane [GO:0016021]	GO:0016021	NA	NA	IPR007736;IPR011992;	NA	NA	NA	NA	NA	NA	NA	NA	NA	NA	PF05042;					c33967_g1_i3	NA	NA	NA	NA	NA	NA	NA	NA	NA	NA	NA	NA	NA	NA	NA	NA	NA	NA	NA	NA	NA
c71368_g1_i1	297	44.11	0	0	6	1.18506	NA	NA	NA	NA	NA	NA	NA	NA	NA	NA	NA	NA	NA	NA	NA	NA	NA	NA	NA	NA	NA	NA	NA	NA	NA	NA	NA	NA	NA	NA	NA	NA
c31650_g1_i4	2553	42.15	21	0.461319	195	4.48053	976913611	92	0	A0A103XZP5	Mammalian uncoordinated homology 13, domain 2 [Cynara cardunculus var. scolymus]	KVH99860	unreviewed	Mammalian uncoordinated homology 13, domain 2	Ccrd_021896	Cynara cardunculus var. scolymus (Artichoke) (Cynara scolymus)	1008	NA	NA	NA	NA	NA	NA	IPR008528;IPR014770;IPR014772;	NA	NA	NA	NA	NA	NA	NA	NA	NA	NA	PF05664;	NA	PS51258;PS51259;			c31650_g1_i4	NA	NA	NA	NA	NA	NA	NA	NA	NA	NA	NA	NA	NA	NA	NA	NA	NA	NA	NA	NA	NA
c41863_g1_i1	216	34.72	0	0	5	1.35788	NA	NA	NA	NA	NA	NA	NA	NA	NA	NA	NA	NA	NA	NA	NA	NA	NA	NA	NA	NA	NA	NA	NA	NA	NA	NA	NA	NA	NA	NA	NA	NA
c26811_g1_i1	448	37.28	1	0.125186	25	3.27346	976902619	61	2e-16	A0A103XGY4	NA	NA	unreviewed	Zinc finger, RING/FYVE/PHD-type	Ccrd_007425	Cynara cardunculus var. scolymus (Artichoke) (Cynara scolymus)	359	NA	NA	zinc ion binding [GO:0008270]	GO:0008270	NA	NA	IPR001841;IPR013083;	NA	NA	NA	NA	NA	NA	NA	NA	NA	NA	PF17123;					c26811_g1_i1	NA	NA	NA	NA	NA	NA	NA	NA	NA	NA	NA	NA	NA	NA	NA	NA	NA	NA	NA	NA	NA
c65936_g1_i1	282	40.43	1	0.198876	4	0.832063	NA	NA	NA	NA	NA	NA	NA	NA	NA	NA	NA	NA	NA	NA	NA	NA	NA	NA	NA	NA	NA	NA	NA	NA	NA	NA	NA	NA	NA	NA	NA	NA
c84710_g1_i1	216	45.37	0	0	3	0.814729	NA	NA	NA	NA	NA	NA	NA	NA	NA	NA	NA	NA	NA	NA	NA	NA	NA	NA	NA	NA	NA	NA	NA	NA	NA	NA	NA	NA	NA	NA	NA	NA
c43256_g1_i1	249	42.17	1	0.225234	2	0.471168	NA	NA	NA	NA	NA	NA	NA	NA	NA	NA	NA	NA	NA	NA	NA	NA	NA	NA	NA	NA	NA	NA	NA	NA	NA	NA	NA	NA	NA	NA	NA	NA
c18134_g1_i1	506	34.78	19	2.10589	6	0.695579	NA	NA	NA	NA	NA	NA	NA	NA	NA	NA	NA	NA	NA	NA	NA	NA	NA	NA	NA	NA	NA	NA	NA	NA	NA	NA	NA	NA	NA	NA	NA	NA
c82064_g1_i1	279	38.71	3	0.603045	2	0.420505	NA	NA	NA	NA	NA	NA	NA	NA	NA	NA	NA	NA	NA	NA	NA	NA	NA	NA	NA	NA	NA	NA	NA	NA	NA	NA	NA	NA	NA	NA	NA	NA
c80164_g1_i1	379	32.72	2	0.295953	5	0.773885	NA	NA	NA	NA	NA	NA	NA	NA	NA	NA	NA	NA	NA	NA	NA	NA	NA	NA	NA	NA	NA	NA	NA	NA	NA	NA	NA	NA	NA	NA	NA	NA
c69715_g1_i1	231	37.23	0	0	4	1.01577	976917197	58	2e-18	A0A124SFB0	B3 DNA binding domain-containing protein, partial [Cynara cardunculus var. scolymus]	KVI02683	unreviewed	B3 DNA binding domain-containing protein (Fragment)	Ccrd_019020	Cynara cardunculus var. scolymus (Artichoke) (Cynara scolymus)	510	NA	NA	nucleus [GO:0005634]; DNA binding [GO:0003677]; regulation of transcription, DNA-templated [GO:0006355]; transcription, DNA-templated [GO:0006351]	GO:0003677; GO:0005634; GO:0006355; GO:0006351	NA	NA	IPR003340;IPR015300;	NA	NA	NA	NA	NA	NA	NA	NA	NA	NA	PF02362;	NA	PS50863;	NA	SUBCELLULAR LOCATION: Nucleus {ECO:0000256|SAAS:SAAS00552270}.	c69715_g1_i1	NA	NA	NA	NA	NA	NA	NA	NA	NA	NA	NA	NA	NA	NA	NA	NA	NA	NA	NA	NA	NA
c60911_g1_i1	550	48.91	4	0.407878	26	2.77304	976909216	65	3e-74	A0A103XT25	Zinc finger, C2H2 [Cynara cardunculus var. scolymus]	KVH96378	unreviewed	Zinc finger, C2H2	Ccrd_001536	Cynara cardunculus var. scolymus (Artichoke) (Cynara scolymus)	242	NA	NA	metal ion binding [GO:0046872]	GO:0046872	NA	NA	IPR007087;	NA	NA	NA	NA	NA	NA	NA	NA	NA	NA	NA	NA	PS00028;PS50157;			c60911_g1_i1	NA	NA	NA	NA	NA	NA	NA	NA	NA	NA	NA	NA	NA	NA	NA	NA	NA	NA	NA	NA	NA
c39181_g1_i1	243	38.68	1	0.230795	2	0.482802	NA	NA	NA	NA	NA	NA	NA	NA	NA	NA	NA	NA	NA	NA	NA	NA	NA	NA	NA	NA	NA	NA	NA	NA	NA	NA	NA	NA	NA	NA	NA	NA
c43681_g1_i1	947	44.67	1	0.0592219	881	54.5722	747081983	46	5e-28	NA	PREDICTED: uncharacterized protein LOC105169569 [Sesamum indicum]	XP_011088291	NA	NA	NA	Sesamum indicum(NA)	NA	NA	NA	NA	NA	NA	NA	NA	NA	NA	NA	NA	NA	NA										c43681_g1_i1	NA	NA	NA	NA	NA	NA	NA	NA	NA	NA	NA	NA	NA	NA	NA	NA	NA	NA	NA	NA	NA
c24334_g1_i1	589	41.09	0	0	71	7.07113	NA	NA	NA	NA	NA	NA	NA	NA	NA	NA	NA	NA	NA	NA	NA	NA	NA	NA	NA	NA	NA	NA	NA	NA	NA	NA	NA	NA	NA	NA	NA	NA
c42002_g1_i1	348	47.13	0	0	4	0.674258	NA	NA	NA	NA	NA	NA	NA	NA	NA	NA	NA	NA	NA	NA	NA	NA	NA	NA	NA	NA	NA	NA	NA	NA	NA	NA	NA	NA	NA	NA	NA	NA
c66536_g1_i1	276	48.91	1	0.2032	3	0.637614	NA	NA	NA	NA	NA	NA	NA	NA	NA	NA	NA	NA	NA	NA	NA	NA	NA	NA	NA	NA	NA	NA	NA	NA	NA	NA	NA	NA	NA	NA	NA	NA
c34696_g1_i15	315	40	1	0.178042	9	1.67601	NA	NA	NA	NA	NA	NA	NA	NA	NA	NA	NA	NA	NA	NA	NA	NA	NA	NA	NA	NA	NA	NA	NA	NA	NA	NA	NA	NA	NA	NA	NA	NA
c48136_g1_i1	435	38.39	0	0	12	1.61822	NA	NA	NA	NA	NA	NA	NA	NA	NA	NA	NA	NA	NA	NA	NA	NA	NA	NA	NA	NA	NA	NA	NA	NA	NA	NA	NA	NA	NA	NA	NA	NA
c25093_g3_i1	246	50.41	5	1.1399	98	23.3688	976929051	83	2e-39	A0A103YMU2	NA	NA	unreviewed	Beta-tubulin (Fragment)	Ccrd_009659	Cynara cardunculus var. scolymus (Artichoke) (Cynara scolymus)	307	NA	NA	microtubule [GO:0005874]; GTP binding [GO:0005525]; GTPase activity [GO:0003924]; structural constituent of cytoskeleton [GO:0005200]; microtubule-based process [GO:0007017]	GO:0005525; GO:0003924; GO:0005874; GO:0007017; GO:0005200	Tubulin family	NA	IPR002453;IPR008280;IPR000217;IPR023123;IPR017975;IPR003008;	NA	NA	NA	NA	NA	NA	NA	NA	NA	PTHR11588;	PF00091;	NA	PS00227;			c25093_g3_i1	NA	NA	NA	NA	NA	NA	NA	NA	NA	NA	NA	NA	NA	NA	NA	NA	NA	NA	NA	NA	NA
c11452_g1_i1	2906	40.4	72	1.38953	96	1.93785	976907414	81	0	A0A118JX05	NA	NA	unreviewed	Pentatricopeptide repeat-containing protein	Ccrd_003156	Cynara cardunculus var. scolymus (Artichoke) (Cynara scolymus)	773	NA	NA	NA	NA	NA	NA	IPR002885;IPR011990;	NA	NA	NA	NA	NA	NA	NA	NA	NA	NA	PF01535;PF13041;PF13812;	TIGR00756;	PS51375;			c11452_g1_i1	NA	NA	NA	NA	NA	NA	NA	NA	NA	NA	NA	NA	NA	NA	NA	NA	NA	NA	NA	NA	NA
c56418_g1_i1	429	41.96	0	0	15	2.05107	976922876	60	2e-25	A0A103YDR6	Mitochodrial transcription termination factor-related protein [Cynara cardunculus var. scolymus]	KVI07226	unreviewed	Mitochodrial transcription termination factor-related protein	Ccrd_014392	Cynara cardunculus var. scolymus (Artichoke) (Cynara scolymus)	256	NA	NA	mitochondrion [GO:0005739]; double-stranded DNA binding [GO:0003690]; regulation of transcription, DNA-templated [GO:0006355]	GO:0003690; GO:0005739; GO:0006355	NA	NA	IPR003690;	NA	NA	NA	NA	NA	NA	NA	NA	NA	NA	PF02536;					c56418_g1_i1	NA	NA	NA	NA	NA	NA	NA	NA	NA	NA	NA	NA	NA	NA	NA	NA	NA	NA	NA	NA	NA
c26424_g1_i1	864	37.73	31	2.01224	92	6.24625	976907549	74	2e-53	A0A103XQ79	NA	NA	unreviewed	Uncharacterized protein	Ccrd_003044	Cynara cardunculus var. scolymus (Artichoke) (Cynara scolymus)	1381	NA	NA	cytoskeleton [GO:0005856]; actin cytoskeleton organization [GO:0030036]	GO:0030036; GO:0005856	NA	NA	IPR028288;	NA	NA	NA	NA	NA	NA	NA	NA	NA	PTHR12902;						c26424_g1_i1	NA	NA	NA	NA	NA	NA	NA	NA	NA	NA	NA	NA	NA	NA	NA	NA	NA	NA	NA	NA	NA
c33877_g1_i2	888	46.96	0	0	1018	67.2481	976924363	75	2e-102	A0A124SH39	NA	NA	unreviewed	Late embryogenesis abundant protein, LEA-14	Ccrd_013299	Cynara cardunculus var. scolymus (Artichoke) (Cynara scolymus)	238	NA	NA	integral component of membrane [GO:0016021]	GO:0016021	NA	NA	IPR004864;	NA	NA	NA	NA	NA	NA	NA	NA	NA	NA	PF03168;					c33877_g1_i2	NA	NA	NA	NA	NA	NA	NA	NA	NA	NA	NA	NA	NA	NA	NA	NA	NA	NA	NA	NA	NA
c44026_g1_i1	1701	43.33	0	0	307	10.5872	976925586	74	0	A0A103YI55	hypothetical protein Ccrd_012143 [Cynara cardunculus var. scolymus]	KVI09487	unreviewed	Uncharacterized protein	Ccrd_012143	Cynara cardunculus var. scolymus (Artichoke) (Cynara scolymus)	551	NA	NA	integral component of membrane [GO:0016021]; transmembrane transport [GO:0055085]	GO:0016021; GO:0055085	Sodium/potassium/calcium exchanger family	NA	IPR004837;	NA	NA	NA	NA	NA	NA	NA	NA	NA	NA	PF01699;					c44026_g1_i1	NA	NA	NA	NA	NA	NA	NA	NA	NA	NA	NA	NA	NA	NA	NA	NA	NA	NA	NA	NA	NA
c56466_g1_i1	212	35.38	1	0.264543	4	1.1068	976915515	78	7e-11	A0A103Y2R2	Pentatricopeptide repeat-containing protein [Cynara cardunculus var. scolymus]	KVI01449	unreviewed	Pentatricopeptide repeat-containing protein	Ccrd_020281	Cynara cardunculus var. scolymus (Artichoke) (Cynara scolymus)	693	NA	NA	NA	NA	NA	NA	IPR002885;	NA	NA	NA	NA	NA	NA	NA	NA	NA	NA	PF01535;PF12854;PF13041;	TIGR00756;	PS51375;			c56466_g1_i1	NA	NA	NA	NA	NA	NA	NA	NA	NA	NA	NA	NA	NA	NA	NA	NA	NA	NA	NA	NA	NA
c71127_g1_i1	254	33.86	0	0	5	1.15473	NA	NA	NA	NA	NA	NA	NA	NA	NA	NA	NA	NA	NA	NA	NA	NA	NA	NA	NA	NA	NA	NA	NA	NA	NA	NA	NA	NA	NA	NA	NA	NA
c34284_g7_i3	807	41.14	27	1.87639	36	2.61682	225457586	64	1e-50	D7UDC1	uncharacterized LOC100240993	225457586	unreviewed	Putative uncharacterized protein	VIT_18s0122g01050	Vitis vinifera (Grape)	198	NA	NA	NA	NA	NA	NA	IPR029159;	NA	vvi:100240993;	NA	XP_002272933.1;	KOG4197;ENOG410Z7Z7;	NA	NA	NA	NA	NA	PF15011;					c34284_g7_i3	NA	NA	NA	NA	NA	NA	NA	NA	NA	NA	NA	NA	NA	NA	NA	NA	NA	NA	NA	NA	NA
c26030_g2_i1	336	48.81	3	0.500743	9	1.57126	976911486	68	2e-15	A0A103XWE8	hypothetical protein Ccrd_023632 [Cynara cardunculus var. scolymus]	KVH98135	unreviewed	Uncharacterized protein	Ccrd_023632	Cynara cardunculus var. scolymus (Artichoke) (Cynara scolymus)	571																							c26030_g2_i1	NA	NA	NA	NA	NA	NA	NA	NA	NA	NA	NA	NA	NA	NA	NA	NA	NA	NA	NA	NA	NA
c35085_g1_i2	428	39.72	3	0.393106	7	0.9594	NA	NA	NA	NA	NA	NA	NA	NA	NA	NA	NA	NA	NA	NA	NA	NA	NA	NA	NA	NA	NA	NA	NA	NA	NA	NA	NA	NA	NA	NA	NA	NA
c34626_g1_i7	360	45	8	1.24629	17	2.77008	NA	NA	NA	NA	NA	NA	NA	NA	NA	NA	NA	NA	NA	NA	NA	NA	NA	NA	NA	NA	NA	NA	NA	NA	NA	NA	NA	NA	NA	NA	NA	NA
c11275_g1_i1	809	37.21	9	0.623917	6	0.435059	NA	NA	NA	NA	NA	NA	NA	NA	NA	NA	NA	NA	NA	NA	NA	NA	NA	NA	NA	NA	NA	NA	NA	NA	NA	NA	NA	NA	NA	NA	NA	NA
c32466_g4_i2	288	36.46	4	0.778933	20	4.07364	NA	NA	NA	NA	NA	NA	NA	NA	NA	NA	NA	NA	NA	NA	NA	NA	NA	NA	NA	NA	NA	NA	NA	NA	NA	NA	NA	NA	NA	NA	NA	NA
c32116_g1_i2	1266	40.76	11	0.487295	265	12.2788	802553811	86	0	A0A067LJ12	NA	NA	unreviewed	Uncharacterized protein	JCGZ_05686	Jatropha curcas (Barbados nut)	452	NA	NA	integral component of membrane [GO:0016021]; protein insertion into membrane [GO:0051205]	GO:0016021; GO:0051205	OXA1/ALB3/YidC family	NA	IPR028055;IPR001708;	NA	jcu:105628242;	NA	XP_012065013.1;XP_012065014.1;XP_012065015.1;	NA	NA	NA	NA	NA	PTHR12428;	PF02096;	TIGR03592;	NA	NA	SUBCELLULAR LOCATION: Membrane {ECO:0000256|RuleBase:RU003945}; Multi-pass membrane protein {ECO:0000256|RuleBase:RU003945}.	c32116_g1_i2	1266	G3E-21327-MONOMER	296	77.86	280	56	3	175	1002	1	278	3e-141	411	PWY-101	photosynthesis light reactions	PSII-RXN	EC-1.10.3.9	G3E-21327-MONOMER	photosystem II	G3E-21327	Pavir.Ea00490.1.p
c66776_g1_i1	221	37.56	1	0.25377	3	0.796296	NA	NA	NA	NA	NA	NA	NA	NA	NA	NA	NA	NA	NA	NA	NA	NA	NA	NA	NA	NA	NA	NA	NA	NA	NA	NA	NA	NA	NA	NA	NA	NA
c33536_g3_i1	1664	45.13	24	0.808892	5242	184.795	976904994	97	0	A0A103XKV2	6-phosphogluconate dehydrogenase, C-terminal-like protein [Cynara cardunculus var. scolymus]	KVH92645	unreviewed	UDP-glucose 6-dehydrogenase (EC 1.1.1.22)	Ccrd_005294	Cynara cardunculus var. scolymus (Artichoke) (Cynara scolymus)	480	1.1.1.22	NA	NAD binding [GO:0051287]; UDP-glucose 6-dehydrogenase activity [GO:0003979]	GO:0051287; GO:0003979	UDP-glucose/GDP-mannose dehydrogenase family	NA	IPR008927;IPR016040;IPR017476;IPR014027;IPR014026;IPR001732;IPR028356;	NA	NA	NA	NA	NA	NA	NA	NA	NA	PTHR11374;	PF00984;PF03720;PF03721;	TIGR03026;				c33536_g3_i1	1664	G3M-9999-MONOMER	481	87.11	481	62	0	1605	163	1	481	0	890	COLANSYN-PWY	colanic acid building blocks biosynthesis	PWY-7346	-	G3M-9999-MONOMER		G3M-9999	PGSC0003DMP400055879
c33614_g3_i2	526	38.4	21	2.23906	36	4.01478	NA	NA	NA	NA	NA	NA	NA	NA	NA	NA	NA	NA	NA	NA	NA	NA	NA	NA	NA	NA	NA	NA	NA	NA	NA	NA	NA	NA	NA	NA	NA	NA
c6597_g1_i1	307	43.97	0	0	4	0.764306	NA	NA	NA	NA	NA	NA	NA	NA	NA	NA	NA	NA	NA	NA	NA	NA	NA	NA	NA	NA	NA	NA	NA	NA	NA	NA	NA	NA	NA	NA	NA	NA
c46622_g1_i1	256	35.94	4	0.876299	1	0.229142	NA	NA	NA	NA	NA	NA	NA	NA	NA	NA	NA	NA	NA	NA	NA	NA	NA	NA	NA	NA	NA	NA	NA	NA	NA	NA	NA	NA	NA	NA	NA	NA
c56359_g1_i1	284	29.58	2	0.394952	3	0.619653	NA	NA	NA	NA	NA	NA	NA	NA	NA	NA	NA	NA	NA	NA	NA	NA	NA	NA	NA	NA	NA	NA	NA	NA	NA	NA	NA	NA	NA	NA	NA	NA
c33592_g3_i1	537	31.66	0	0	368	40.1993	NA	NA	NA	NA	NA	NA	NA	NA	NA	NA	NA	NA	NA	NA	NA	NA	NA	NA	NA	NA	NA	NA	NA	NA	NA	NA	NA	NA	NA	NA	NA	NA
c85012_g1_i1	260	36.54	0	0	5	1.12809	NA	NA	NA	NA	NA	NA	NA	NA	NA	NA	NA	NA	NA	NA	NA	NA	NA	NA	NA	NA	NA	NA	NA	NA	NA	NA	NA	NA	NA	NA	NA	NA
c8098_g1_i1	231	44.59	6	1.45671	14	3.55518	NA	NA	NA	NA	NA	NA	NA	NA	NA	NA	NA	NA	NA	NA	NA	NA	NA	NA	NA	NA	NA	NA	NA	NA	NA	NA	NA	NA	NA	NA	NA	NA
c33214_g1_i10	334	34.73	5	0.839568	4	0.70252	NA	NA	NA	NA	NA	NA	NA	NA	NA	NA	NA	NA	NA	NA	NA	NA	NA	NA	NA	NA	NA	NA	NA	NA	NA	NA	NA	NA	NA	NA	NA	NA
c7562_g1_i1	571	40.63	2	0.196438	14	1.43826	NA	NA	NA	NA	NA	NA	NA	NA	NA	NA	NA	NA	NA	NA	NA	NA	NA	NA	NA	NA	NA	NA	NA	NA	NA	NA	NA	NA	NA	NA	NA	NA
c34953_g4_i3	654	34.25	47	4.03044	7	0.627864	NA	NA	NA	NA	NA	NA	NA	NA	NA	NA	NA	NA	NA	NA	NA	NA	NA	NA	NA	NA	NA	NA	NA	NA	NA	NA	NA	NA	NA	NA	NA	NA
c16820_g1_i1	626	39.94	13	1.16467	12	1.12448	3319362	70	6e-92	O81506	NA	3319362	unreviewed	Putative retrotransposon protein (T7M24.7 protein)	T7M24.7 At4g03810	Arabidopsis thaliana (Mouse-ear cress)	964	NA	NA	nucleic acid binding [GO:0003676]; DNA integration [GO:0015074]	GO:0015074; GO:0003676	NA	NA	IPR025724;IPR001584;IPR012337;IPR013103;	NA	NA	NA	NA	NA	NA	NA	NA	NA	NA	PF13976;PF00665;PF07727;	NA	PS50994;			c16820_g1_i1	NA	NA	NA	NA	NA	NA	NA	NA	NA	NA	NA	NA	NA	NA	NA	NA	NA	NA	NA	NA	NA
c31818_g1_i9	618	36.41	10	0.907495	4	0.379679	NA	NA	NA	NA	NA	NA	NA	NA	NA	NA	NA	NA	NA	NA	NA	NA	NA	NA	NA	NA	NA	NA	NA	NA	NA	NA	NA	NA	NA	NA	NA	NA
c57635_g1_i1	531	45.95	0	0	10	1.10472	255581751	100	3e-118	B9T0A8	Phenylalanine ammonia-lyase, putative	255581751	unreviewed	Phenylalanine ammonia-lyase (EC 4.3.1.24)	RCOM_0262230	Ricinus communis (Castor bean)	719	4.3.1.24	NA	cytoplasm [GO:0005737]; phenylalanine ammonia-lyase activity [GO:0045548]; cinnamic acid biosynthetic process [GO:0009800]; L-phenylalanine catabolic process [GO:0006559]	GO:0006559; GO:0009800; GO:0005737; GO:0045548	PAL/histidase family	PATHWAY: Phenylpropanoid metabolism; trans-cinnamate biosynthesis; trans-cinnamate from L-phenylalanine: step 1/1. {ECO:0000256|RuleBase:RU003955}.	IPR001106;IPR024083;IPR008948;IPR022313;IPR005922;IPR023144;	NA	rcu:RCOM_0262230;	NA	XP_002531677.1;	NA	NA	NA	NA	NA	NA	PF00221;	TIGR01226;	PS00488;	NA	SUBCELLULAR LOCATION: Cytoplasm {ECO:0000256|RuleBase:RU003955}.	c57635_g1_i1	NA	NA	NA	NA	NA	NA	NA	NA	NA	NA	NA	NA	NA	NA	NA	NA	NA	NA	NA	NA	NA
c32950_g2_i9	681	36.56	9	0.741187	4	0.344555	NA	NA	NA	NA	NA	NA	NA	NA	NA	NA	NA	NA	NA	NA	NA	NA	NA	NA	NA	NA	NA	NA	NA	NA	NA	NA	NA	NA	NA	NA	NA	NA
c75930_g1_i1	217	33.64	1	0.258448	2	0.540649	NA	NA	NA	NA	NA	NA	NA	NA	NA	NA	NA	NA	NA	NA	NA	NA	NA	NA	NA	NA	NA	NA	NA	NA	NA	NA	NA	NA	NA	NA	NA	NA
c80772_g1_i1	340	38.53	0	0	6	1.03518	NA	NA	NA	NA	NA	NA	NA	NA	NA	NA	NA	NA	NA	NA	NA	NA	NA	NA	NA	NA	NA	NA	NA	NA	NA	NA	NA	NA	NA	NA	NA	NA
c34966_g4_i6	1124	46.8	13	0.648649	544	28.3908	976902667	82	1e-39	A0A103XH52	hypothetical protein Ccrd_007355 [Cynara cardunculus var. scolymus]	KVH90605	unreviewed	Uncharacterized protein	Ccrd_007355	Cynara cardunculus var. scolymus (Artichoke) (Cynara scolymus)	85																							c34966_g4_i6	NA	NA	NA	NA	NA	NA	NA	NA	NA	NA	NA	NA	NA	NA	NA	NA	NA	NA	NA	NA	NA
c7076_g1_i1	861	40.19	1	0.0651372	28	1.90766	731321171	45	1e-75	NA	PREDICTED: uncharacterized protein LOC104888072 [Beta vulgaris subsp. vulgaris]	XP_010671205	NA	NA	NA	Beta vulgaris subsp. vulgaris(NA)	NA	NA	NA	NA	NA	NA	NA	NA	NA	NA	NA	NA	NA	NA										c7076_g1_i1	NA	NA	NA	NA	NA	NA	NA	NA	NA	NA	NA	NA	NA	NA	NA	NA	NA	NA	NA	NA	NA
c67590_g1_i1	286	41.96	0	0	3	0.61532	NA	NA	NA	NA	NA	NA	NA	NA	NA	NA	NA	NA	NA	NA	NA	NA	NA	NA	NA	NA	NA	NA	NA	NA	NA	NA	NA	NA	NA	NA	NA	NA
c27460_g3_i1	491	39.31	6	0.685334	75	8.96036	976921570	79	1e-41	A0A103YBV6	Zinc finger, CCCH-type [Cynara cardunculus var. scolymus]	KVI06254	unreviewed	Zinc finger, CCCH-type	Ccrd_015393	Cynara cardunculus var. scolymus (Artichoke) (Cynara scolymus)	576	NA	NA	metal ion binding [GO:0046872]	GO:0046872	NA	NA	IPR000571;	NA	NA	NA	NA	NA	NA	NA	NA	NA	NA	PF00642;	NA	PS50103;			c27460_g3_i1	NA	NA	NA	NA	NA	NA	NA	NA	NA	NA	NA	NA	NA	NA	NA	NA	NA	NA	NA	NA	NA
c82870_g1_i1	271	29.52	3	0.620847	2	0.432919	NA	NA	NA	NA	NA	NA	NA	NA	NA	NA	NA	NA	NA	NA	NA	NA	NA	NA	NA	NA	NA	NA	NA	NA	NA	NA	NA	NA	NA	NA	NA	NA
c42971_g1_i1	324	30.86	13	2.25025	5	0.905254	NA	NA	NA	NA	NA	NA	NA	NA	NA	NA	NA	NA	NA	NA	NA	NA	NA	NA	NA	NA	NA	NA	NA	NA	NA	NA	NA	NA	NA	NA	NA	NA
c30528_g1_i1	1013	43.34	1	0.0553634	33	1.91095	NA	NA	NA	NA	NA	NA	NA	NA	NA	NA	NA	NA	NA	NA	NA	NA	NA	NA	NA	NA	NA	NA	NA	NA	NA	NA	NA	NA	NA	NA	NA	NA
c33214_g1_i3	596	31.54	7	0.658695	7	0.688965	NA	NA	NA	NA	NA	NA	NA	NA	NA	NA	NA	NA	NA	NA	NA	NA	NA	NA	NA	NA	NA	NA	NA	NA	NA	NA	NA	NA	NA	NA	NA	NA
c62189_g1_i1	237	32.49	0	0	4	0.99005	NA	NA	NA	NA	NA	NA	NA	NA	NA	NA	NA	NA	NA	NA	NA	NA	NA	NA	NA	NA	NA	NA	NA	NA	NA	NA	NA	NA	NA	NA	NA	NA
c75461_g1_i1	308	36.04	3	0.546265	1	0.190456	NA	NA	NA	NA	NA	NA	NA	NA	NA	NA	NA	NA	NA	NA	NA	NA	NA	NA	NA	NA	NA	NA	NA	NA	NA	NA	NA	NA	NA	NA	NA	NA
c84913_g1_i1	210	44.29	0	0	3	0.838007	NA	NA	NA	NA	NA	NA	NA	NA	NA	NA	NA	NA	NA	NA	NA	NA	NA	NA	NA	NA	NA	NA	NA	NA	NA	NA	NA	NA	NA	NA	NA	NA
c73583_g1_i1	218	40.37	2	0.514524	1	0.269085	NA	NA	NA	NA	NA	NA	NA	NA	NA	NA	NA	NA	NA	NA	NA	NA	NA	NA	NA	NA	NA	NA	NA	NA	NA	NA	NA	NA	NA	NA	NA	NA
c43263_g1_i1	228	31.14	1	0.245979	2	0.514565	NA	NA	NA	NA	NA	NA	NA	NA	NA	NA	NA	NA	NA	NA	NA	NA	NA	NA	NA	NA	NA	NA	NA	NA	NA	NA	NA	NA	NA	NA	NA	NA
c23868_g1_i1	961	40.27	5	0.291796	85	5.18849	359476346	65	4e-89	NA	PREDICTED: thioredoxin-related transmembrane protein 2 [Vitis vinifera]	XP_002281160.2	NA	NA	NA	Vitis vinifera(wine grape)	NA	NA	NA	NA	NA	NA	NA	NA	NA	NA	NA	NA	NA	NA										c23868_g1_i1	NA	NA	NA	NA	NA	NA	NA	NA	NA	NA	NA	NA	NA	NA	NA	NA	NA	NA	NA	NA	NA
c34282_g6_i1	428	40.89	11	1.44139	37	5.07111	976900067	84	6e-27	A0A118JSI9	Myc-type, basic helix-loop-helix (bHLH) domain-containing protein [Cynara cardunculus var. scolymus]	KVH88346	unreviewed	Myc-type, basic helix-loop-helix (BHLH) domain-containing protein	Ccrd_024033	Cynara cardunculus var. scolymus (Artichoke) (Cynara scolymus)	223	NA	NA	NA	NA	NA	NA	IPR011598;	NA	NA	NA	NA	NA	NA	NA	NA	NA	NA	PF00010;	NA	PS50888;			c34282_g6_i1	NA	NA	NA	NA	NA	NA	NA	NA	NA	NA	NA	NA	NA	NA	NA	NA	NA	NA	NA	NA	NA
c22459_g1_i1	683	34.41	16	1.31381	85	7.30035	NA	NA	NA	NA	NA	NA	NA	NA	NA	NA	NA	NA	NA	NA	NA	NA	NA	NA	NA	NA	NA	NA	NA	NA	NA	NA	NA	NA	NA	NA	NA	NA
c4052_g1_i1	316	44.62	0	0	9	1.67071	976901587	75	1e-48	A0A103XF56	Heat shock protein 70 family [Cynara cardunculus var. scolymus]	KVH89623	unreviewed	Heat shock protein 70 family	Ccrd_008391	Cynara cardunculus var. scolymus (Artichoke) (Cynara scolymus)	771	NA	NA	ATP binding [GO:0005524]	GO:0005524	Heat shock protein 70 family	NA	IPR029048;IPR029047;IPR013126;	NA	NA	NA	NA	NA	NA	NA	NA	NA	NA	PF00012;					c4052_g1_i1	NA	NA	NA	NA	NA	NA	NA	NA	NA	NA	NA	NA	NA	NA	NA	NA	NA	NA	NA	NA	NA
c60739_g1_i1	210	31.9	4	1.06825	0	0	NA	NA	NA	NA	NA	NA	NA	NA	NA	NA	NA	NA	NA	NA	NA	NA	NA	NA	NA	NA	NA	NA	NA	NA	NA	NA	NA	NA	NA	NA	NA	NA
c33167_g1_i14	453	36.87	5	0.61902	14	1.81291	976917959	72	5e-15	A0A124SFG9	hypothetical protein Ccrd_018491 [Cynara cardunculus var. scolymus]	KVI03212	unreviewed	Uncharacterized protein	Ccrd_018491	Cynara cardunculus var. scolymus (Artichoke) (Cynara scolymus)	835																							c33167_g1_i14	NA	NA	NA	NA	NA	NA	NA	NA	NA	NA	NA	NA	NA	NA	NA	NA	NA	NA	NA	NA	NA
c36096_g1_i1	269	29.74	0	0	5	1.09034	NA	NA	NA	NA	NA	NA	NA	NA	NA	NA	NA	NA	NA	NA	NA	NA	NA	NA	NA	NA	NA	NA	NA	NA	NA	NA	NA	NA	NA	NA	NA	NA
c172_g1_i1	488	43.24	9	1.03432	17	2.0435	976905119	85	3e-75	A0A103XL19	NA	NA	unreviewed	Armadillo-like helical	Ccrd_005202	Cynara cardunculus var. scolymus (Artichoke) (Cynara scolymus)	313	NA	NA	NA	NA	NA	NA	IPR011989;IPR016024;																c172_g1_i1	NA	NA	NA	NA	NA	NA	NA	NA	NA	NA	NA	NA	NA	NA	NA	NA	NA	NA	NA	NA	NA
c67440_g1_i1	215	48.37	0	0	2	0.545679	NA	NA	NA	NA	NA	NA	NA	NA	NA	NA	NA	NA	NA	NA	NA	NA	NA	NA	NA	NA	NA	NA	NA	NA	NA	NA	NA	NA	NA	NA	NA	NA
c22291_g1_i1	606	36.47	1	0.0925465	29	2.80718	802592778	42	3e-13	NA	NA	NA	NA	NA	NA	Jatropha curcas(NA)	NA	NA	NA	NA	NA	NA	NA	NA	NA	NA	NA	NA	NA	NA										c22291_g1_i1	NA	NA	NA	NA	NA	NA	NA	NA	NA	NA	NA	NA	NA	NA	NA	NA	NA	NA	NA	NA	NA
c28896_g2_i2	1285	42.49	2	0.087289	56	2.55641	976921834	91	3e-136	A0A118K3V6	NA	NA	unreviewed	Homeodomain-like protein (Fragment)	Ccrd_015155	Cynara cardunculus var. scolymus (Artichoke) (Cynara scolymus)	333	NA	NA	nucleus [GO:0005634]; DNA binding [GO:0003677]; regulation of transcription, DNA-templated [GO:0006355]; transcription, DNA-templated [GO:0006351]	GO:0003677; GO:0005634; GO:0006355; GO:0006351	NA	NA	IPR009057;IPR017930;IPR006447;IPR001005;IPR017884;	NA	NA	NA	NA	NA	NA	NA	NA	NA	NA	PF00249;	TIGR01557;	PS51294;PS51293;	NA	SUBCELLULAR LOCATION: Nucleus {ECO:0000256|SAAS:SAAS00548613}.	c28896_g2_i2	NA	NA	NA	NA	NA	NA	NA	NA	NA	NA	NA	NA	NA	NA	NA	NA	NA	NA	NA	NA	NA
c34415_g12_i2	224	30.36	81	20.2801	44	11.5226	NA	NA	NA	NA	NA	NA	NA	NA	NA	NA	NA	NA	NA	NA	NA	NA	NA	NA	NA	NA	NA	NA	NA	NA	NA	NA	NA	NA	NA	NA	NA	NA
c36419_g1_i1	562	38.43	3	0.299376	35	3.65323	NA	NA	NA	NA	NA	NA	NA	NA	NA	NA	NA	NA	NA	NA	NA	NA	NA	NA	NA	NA	NA	NA	NA	NA	NA	NA	NA	NA	NA	NA	NA	NA
c26598_g1_i3	399	35.84	12	1.68671	3	0.441056	641864303	89	5e-17	A0A067GTM6	NA	NA	unreviewed	Uncharacterized protein (Fragment)	CISIN_1g0058841mg	Citrus sinensis (Sweet orange) (Citrus aurantium var. sinensis)	535	NA	NA	calcium ion binding [GO:0005509]; regulation of transcription, DNA-templated [GO:0006355]	GO:0005509; GO:0006355	NA	NA	IPR025224;IPR011992;IPR002048;	NA	NA	NA	NA	NA	NA	NA	NA	NA	PTHR14304;	NA	NA	PS50222;			c26598_g1_i3	NA	NA	NA	NA	NA	NA	NA	NA	NA	NA	NA	NA	NA	NA	NA	NA	NA	NA	NA	NA	NA
c28503_g2_i1	299	46.49	2	0.375138	13	2.55045	NA	NA	NA	NA	NA	NA	NA	NA	NA	NA	NA	NA	NA	NA	NA	NA	NA	NA	NA	NA	NA	NA	NA	NA	NA	NA	NA	NA	NA	NA	NA	NA
c28721_g1_i7	3924	41.9	101	1.44353	326	4.87342	976899822	79	0	A0A103XCH7	NA	NA	unreviewed	Guanylate-binding protein, C-terminal	Ccrd_024419	Cynara cardunculus var. scolymus (Artichoke) (Cynara scolymus)	1158	NA	NA	GTP binding [GO:0005525]; GTPase activity [GO:0003924]	GO:0005525; GO:0003924	NA	NA	IPR030386;IPR003191;IPR015894;IPR027417;	NA	NA	NA	NA	NA	NA	NA	NA	NA	NA	PF02263;PF02841;	NA	PS51715;			c28721_g1_i7	3924	GN7V-65546-MONOMER	1060	67.08	1042	333	4	3687	562	29	1060	0	1260	NA	NA	NA	NA	NA	NA	NA	NA
c32904_g2_i4	567	36.33	8	0.791297	19	1.96569	976910552	73	7e-09	A0A118JXM6	Protein kinase-like domain-containing protein [Cynara cardunculus var. scolymus]	KVH97239	unreviewed	Protein kinase-like domain-containing protein	Ccrd_000661	Cynara cardunculus var. scolymus (Artichoke) (Cynara scolymus)	309	NA	NA	kinase activity [GO:0016301]	GO:0016301	NA	NA	IPR011009;																c32904_g2_i4	NA	NA	NA	NA	NA	NA	NA	NA	NA	NA	NA	NA	NA	NA	NA	NA	NA	NA	NA	NA	NA
c62369_g1_i1	257	38.13	0	0	4	0.913003	NA	NA	NA	NA	NA	NA	NA	NA	NA	NA	NA	NA	NA	NA	NA	NA	NA	NA	NA	NA	NA	NA	NA	NA	NA	NA	NA	NA	NA	NA	NA	NA
c17716_g1_i2	453	37.31	1	0.123804	8	1.03595	976900831	66	3e-42	A0A103XE53	Pentatricopeptide repeat-containing protein [Cynara cardunculus var. scolymus]	KVH88994	unreviewed	Pentatricopeptide repeat-containing protein	Ccrd_009027	Cynara cardunculus var. scolymus (Artichoke) (Cynara scolymus)	793	NA	NA	integral component of membrane [GO:0016021]	GO:0016021	NA	NA	IPR002885;IPR011990;	NA	NA	NA	NA	NA	NA	NA	NA	NA	NA	PF01535;PF13041;	TIGR00756;	PS51375;			c17716_g1_i2	NA	NA	NA	NA	NA	NA	NA	NA	NA	NA	NA	NA	NA	NA	NA	NA	NA	NA	NA	NA	NA
c24371_g1_i1	943	39.66	125	7.43414	360	22.3942	224101307	76	3e-62	A9PG86	hypothetical protein	224101307	unreviewed	Uncharacterized protein	POPTR_0008s08090g	Populus trichocarpa (Western balsam poplar) (Populus balsamifera subsp. trichocarpa)	133	NA	NA	integral component of membrane [GO:0016021]	GO:0016021	NA	NA	NA	NA	pop:POPTR_0008s08090g;	NA	XP_002312225.1;	ENOG410IYA4;ENOG41125K5;											c24371_g1_i1	NA	NA	NA	NA	NA	NA	NA	NA	NA	NA	NA	NA	NA	NA	NA	NA	NA	NA	NA	NA	NA
c59766_g1_i1	235	33.62	0	0	4	0.998476	NA	NA	NA	NA	NA	NA	NA	NA	NA	NA	NA	NA	NA	NA	NA	NA	NA	NA	NA	NA	NA	NA	NA	NA	NA	NA	NA	NA	NA	NA	NA	NA
c32844_g5_i1	518	30.69	0	0	41	4.64301	NA	NA	NA	NA	NA	NA	NA	NA	NA	NA	NA	NA	NA	NA	NA	NA	NA	NA	NA	NA	NA	NA	NA	NA	NA	NA	NA	NA	NA	NA	NA	NA
c77099_g1_i1	271	52.77	0	0	3	0.649378	NA	NA	NA	NA	NA	NA	NA	NA	NA	NA	NA	NA	NA	NA	NA	NA	NA	NA	NA	NA	NA	NA	NA	NA	NA	NA	NA	NA	NA	NA	NA	NA
c34763_g2_i2	954	40.57	9	0.529086	52	3.19743	641868032	81	2e-64	A0A067HFS5	hypothetical protein CISIN_1g0008352mg, partial [Citrus sinensis]	KDO86716	unreviewed	Uncharacterized protein (Fragment)	CISIN_1g0008352mg	Citrus sinensis (Sweet orange) (Citrus aurantium var. sinensis)	118	NA	NA	NA	NA	NA	NA	IPR029021;																c34763_g2_i2	NA	NA	NA	NA	NA	NA	NA	NA	NA	NA	NA	NA	NA	NA	NA	NA	NA	NA	NA	NA	NA
c42226_g1_i1	348	45.11	0	0	5	0.842823	NA	NA	NA	NA	NA	NA	NA	NA	NA	NA	NA	NA	NA	NA	NA	NA	NA	NA	NA	NA	NA	NA	NA	NA	NA	NA	NA	NA	NA	NA	NA	NA
c26810_g1_i2	640	38.44	17	1.48971	9	0.824913	NA	NA	NA	NA	NA	NA	NA	NA	NA	NA	NA	NA	NA	NA	NA	NA	NA	NA	NA	NA	NA	NA	NA	NA	NA	NA	NA	NA	NA	NA	NA	NA
c13796_g1_i1	1021	34.38	17	0.933804	11	0.631993	NA	NA	NA	NA	NA	NA	NA	NA	NA	NA	NA	NA	NA	NA	NA	NA	NA	NA	NA	NA	NA	NA	NA	NA	NA	NA	NA	NA	NA	NA	NA	NA
c32355_g1_i1	229	36.24	0	0	5	1.2808	976926164	70	2e-20	A0A118K634	Leucine-rich repeat-containing protein [Cynara cardunculus var. scolymus]	KVI10036	unreviewed	Leucine-rich repeat-containing protein	Ccrd_011578	Cynara cardunculus var. scolymus (Artichoke) (Cynara scolymus)	2818	NA	NA	integral component of membrane [GO:0016021]	GO:0016021	NA	NA	IPR032675;IPR001611;IPR003591;IPR013210;	NA	NA	NA	NA	NA	NA	NA	NA	NA	NA	PF00560;PF13855;PF08263;	NA	PS51450;			c32355_g1_i1	NA	NA	NA	NA	NA	NA	NA	NA	NA	NA	NA	NA	NA	NA	NA	NA	NA	NA	NA	NA	NA
c26925_g1_i5	225	41.78	0	0	7	1.82499	NA	NA	NA	NA	NA	NA	NA	NA	NA	NA	NA	NA	NA	NA	NA	NA	NA	NA	NA	NA	NA	NA	NA	NA	NA	NA	NA	NA	NA	NA	NA	NA
c52050_g1_i1	350	37.43	3	0.480713	8	1.34081	976902726	84	5e-47	A0A103XH53	Lycopene cyclase, beta/epsilon [Cynara cardunculus var. scolymus]	KVH90663	unreviewed	Lycopene cyclase, beta/epsilon	Ccrd_007326	Cynara cardunculus var. scolymus (Artichoke) (Cynara scolymus)	497	NA	NA	oxidoreductase activity, acting on paired donors, with incorporation or reduction of molecular oxygen [GO:0016705]; carotenoid biosynthetic process [GO:0016117]	GO:0016117; GO:0016705	NA	NA	IPR023753;IPR010108;	NA	NA	NA	NA	NA	NA	NA	NA	NA	NA	NA	TIGR01790;				c52050_g1_i1	NA	NA	NA	NA	NA	NA	NA	NA	NA	NA	NA	NA	NA	NA	NA	NA	NA	NA	NA	NA	NA
c10794_g1_i1	281	46.62	2	0.399168	6	1.25254	NA	NA	NA	NA	NA	NA	NA	NA	NA	NA	NA	NA	NA	NA	NA	NA	NA	NA	NA	NA	NA	NA	NA	NA	NA	NA	NA	NA	NA	NA	NA	NA
c33040_g1_i3	2058	36.49	59	1.60783	124	3.53445	976909267	58	4e-56	A0A103XT86	protein of unknown function DUF125, transmembrane [Cynara cardunculus var. scolymus]	KVH96419	unreviewed	Uncharacterized protein	Ccrd_001495	Cynara cardunculus var. scolymus (Artichoke) (Cynara scolymus)	802	NA	NA	integral component of membrane [GO:0016021]	GO:0016021																			c33040_g1_i3	NA	NA	NA	NA	NA	NA	NA	NA	NA	NA	NA	NA	NA	NA	NA	NA	NA	NA	NA	NA	NA
c16270_g1_i1	238	36.97	0	0	4	0.98589	NA	NA	NA	NA	NA	NA	NA	NA	NA	NA	NA	NA	NA	NA	NA	NA	NA	NA	NA	NA	NA	NA	NA	NA	NA	NA	NA	NA	NA	NA	NA	NA
c7755_g1_i1	219	39.27	1	0.256088	3	0.803568	NA	NA	NA	NA	NA	NA	NA	NA	NA	NA	NA	NA	NA	NA	NA	NA	NA	NA	NA	NA	NA	NA	NA	NA	NA	NA	NA	NA	NA	NA	NA	NA
c73357_g1_i1	262	34.73	2	0.428116	4	0.89558	NA	NA	NA	NA	NA	NA	NA	NA	NA	NA	NA	NA	NA	NA	NA	NA	NA	NA	NA	NA	NA	NA	NA	NA	NA	NA	NA	NA	NA	NA	NA	NA
c17335_g1_i1	372	37.1	8	1.20609	5	0.788447	NA	NA	NA	NA	NA	NA	NA	NA	NA	NA	NA	NA	NA	NA	NA	NA	NA	NA	NA	NA	NA	NA	NA	NA	NA	NA	NA	NA	NA	NA	NA	NA
c19160_g1_i1	775	32.65	1	0.0723654	28	2.11935	NA	NA	NA	NA	NA	NA	NA	NA	NA	NA	NA	NA	NA	NA	NA	NA	NA	NA	NA	NA	NA	NA	NA	NA	NA	NA	NA	NA	NA	NA	NA	NA
c27609_g1_i1	233	26.61	5	1.2035	0	0	NA	NA	NA	NA	NA	NA	NA	NA	NA	NA	NA	NA	NA	NA	NA	NA	NA	NA	NA	NA	NA	NA	NA	NA	NA	NA	NA	NA	NA	NA	NA	NA
c37381_g1_i1	250	44.4	0	0	5	1.17321	306595187	83	1e-45	A0A0A6YZ36	C-4 sterol methyl oxidase [Artemisia annua]	ADN03942	unreviewed	C-4 sterol methyl oxidase	NA	Artemisia annua (Sweet wormwood)	305	NA	NA	integral component of membrane [GO:0016021]; iron ion binding [GO:0005506]; oxidoreductase activity [GO:0016491]; fatty acid biosynthetic process [GO:0006633]	GO:0006633; GO:0016021; GO:0005506; GO:0016491	Sterol desaturase family	NA	IPR006694;	NA	NA	NA	NA	NA	NA	NA	NA	NA	NA	PF04116;					c37381_g1_i1	NA	NA	NA	NA	NA	NA	NA	NA	NA	NA	NA	NA	NA	NA	NA	NA	NA	NA	NA	NA	NA
c56422_g1_i1	249	43.37	0	0	4	0.942337	NA	NA	NA	NA	NA	NA	NA	NA	NA	NA	NA	NA	NA	NA	NA	NA	NA	NA	NA	NA	NA	NA	NA	NA	NA	NA	NA	NA	NA	NA	NA	NA
c31697_g2_i1	768	44.53	11	0.803275	168	12.832	976902373	85	3e-106	A0A103XGH3	Glycosyltransferase 39 like protein, partial [Cynara cardunculus var. scolymus]	KVH90320	unreviewed	Glycosyltransferase 39 like protein (Fragment)	Ccrd_007698	Cynara cardunculus var. scolymus (Artichoke) (Cynara scolymus)	361	NA	NA	integral component of membrane [GO:0016021]; transferase activity [GO:0016740]	GO:0016021; GO:0016740	NA	NA	IPR027005;IPR016093;	NA	NA	NA	NA	NA	NA	NA	NA	NA	PTHR10050;	PF02815;	NA	PS50919;			c31697_g2_i1	NA	NA	NA	NA	NA	NA	NA	NA	NA	NA	NA	NA	NA	NA	NA	NA	NA	NA	NA	NA	NA
c4410_g1_i2	1074	38.08	7	0.365533	37	2.02089	976902305	92	2e-123	A0A103XGE7	hypothetical protein Ccrd_007749 [Cynara cardunculus var. scolymus]	KVH90256	unreviewed	Uncharacterized protein	Ccrd_007749	Cynara cardunculus var. scolymus (Artichoke) (Cynara scolymus)	214	NA	NA	NA	NA	NA	NA	IPR008580;	NA	NA	NA	NA	NA	NA	NA	NA	NA	NA	PF05903;					c4410_g1_i2	NA	NA	NA	NA	NA	NA	NA	NA	NA	NA	NA	NA	NA	NA	NA	NA	NA	NA	NA	NA	NA
c50880_g1_i1	223	31.39	1	0.251494	1	0.263051	NA	NA	NA	NA	NA	NA	NA	NA	NA	NA	NA	NA	NA	NA	NA	NA	NA	NA	NA	NA	NA	NA	NA	NA	NA	NA	NA	NA	NA	NA	NA	NA
c79947_g1_i1	238	39.92	0	0	10	2.46473	976928638	81	6e-27	A0A103YLV7	Leucine-rich repeat-containing protein [Cynara cardunculus var. scolymus]	KVI11561	unreviewed	Leucine-rich repeat-containing protein	Ccrd_010031	Cynara cardunculus var. scolymus (Artichoke) (Cynara scolymus)	1003	NA	NA	integral component of membrane [GO:0016021]; ATP binding [GO:0005524]; protein serine/threonine kinase activity [GO:0004674]	GO:0005524; GO:0016021; GO:0004674	Protein kinase superfamily; Protein kinase superfamily, Ser/Thr protein kinase family	NA	IPR011009;IPR032675;IPR001611;IPR025875;IPR003591;IPR013210;IPR000719;IPR017441;IPR008271;	NA	NA	NA	NA	NA	NA	NA	NA	NA	NA	PF12799;PF13855;PF08263;PF00069;	NA	PS51450;PS00107;PS50011;PS00108;			c79947_g1_i1	NA	NA	NA	NA	NA	NA	NA	NA	NA	NA	NA	NA	NA	NA	NA	NA	NA	NA	NA	NA	NA
c30785_g1_i8	808	41.09	9	0.624689	57	4.13818	976899334	96	4e-43	A0A103XBX5	NA	NA	unreviewed	Target SNARE coiled-coil domain-containing protein	Ccrd_024783	Cynara cardunculus var. scolymus (Artichoke) (Cynara scolymus)	133	NA	NA	integral component of membrane [GO:0016021]	GO:0016021	NA	NA	IPR000727;	NA	NA	NA	NA	NA	NA	NA	NA	NA	NA	NA	NA	PS50192;			c30785_g1_i8	NA	NA	NA	NA	NA	NA	NA	NA	NA	NA	NA	NA	NA	NA	NA	NA	NA	NA	NA	NA	NA
c81151_g1_i1	256	38.28	1	0.219075	2	0.458285	NA	NA	NA	NA	NA	NA	NA	NA	NA	NA	NA	NA	NA	NA	NA	NA	NA	NA	NA	NA	NA	NA	NA	NA	NA	NA	NA	NA	NA	NA	NA	NA
c29591_g1_i1	746	45.31	59	4.43553	111	8.7283	976928858	62	2e-30	A0A103YME5	Zinc finger, RING/FYVE/PHD-type [Cynara cardunculus var. scolymus]	KVI11744	unreviewed	Zinc finger, RING/FYVE/PHD-type	Ccrd_009825	Cynara cardunculus var. scolymus (Artichoke) (Cynara scolymus)	186	NA	NA	integral component of membrane [GO:0016021]; zinc ion binding [GO:0008270]	GO:0016021; GO:0008270	NA	NA	IPR001841;IPR013083;	NA	NA	NA	NA	NA	NA	NA	NA	NA	NA	PF13639;	NA	PS50089;			c29591_g1_i1	NA	NA	NA	NA	NA	NA	NA	NA	NA	NA	NA	NA	NA	NA	NA	NA	NA	NA	NA	NA	NA
c65372_g1_i1	250	38.4	1	0.224333	3	0.703926	NA	NA	NA	NA	NA	NA	NA	NA	NA	NA	NA	NA	NA	NA	NA	NA	NA	NA	NA	NA	NA	NA	NA	NA	NA	NA	NA	NA	NA	NA	NA	NA
c30115_g1_i6	523	40.15	17	1.82297	0	0	590704754	82	4e-40	A0A061DG97	NA	NA	unreviewed	ARM repeat protein interacting with ABF2 isoform 3 (Fragment)	TCM_000608	Theobroma cacao (Cacao) (Cocoa)	166	NA	NA	calcium ion binding [GO:0005509]	GO:0005509	NA	NA	IPR011992;IPR018247;IPR002048;	NA	NA	NA	XP_007047247.1;	NA	NA	NA	NA	NA	NA	PF13499;	NA	PS00018;PS50222;			c30115_g1_i6	NA	NA	NA	NA	NA	NA	NA	NA	NA	NA	NA	NA	NA	NA	NA	NA	NA	NA	NA	NA	NA
c28581_g1_i1	1310	39.77	18	0.770608	41	1.83594	976902687	78	0	A0A124SBH1	GPI inositol-deacylase PGAP1-like protein [Cynara cardunculus var. scolymus]	KVH90625	unreviewed	GPI inositol-deacylase PGAP1-like protein	Ccrd_007366	Cynara cardunculus var. scolymus (Artichoke) (Cynara scolymus)	1033	NA	NA	integral component of membrane [GO:0016021]; intracellular [GO:0005622]; hydrolase activity, acting on ester bonds [GO:0016788]; GPI anchor metabolic process [GO:0006505]; intracellular protein transport [GO:0006886]	GO:0006505; GO:0016788; GO:0016021; GO:0005622; GO:0006886	NA	NA	IPR029058;IPR012908;	NA	NA	NA	NA	NA	NA	NA	NA	NA	NA	PF07819;					c28581_g1_i1	NA	NA	NA	NA	NA	NA	NA	NA	NA	NA	NA	NA	NA	NA	NA	NA	NA	NA	NA	NA	NA
c31406_g1_i4	3093	39.51	3	0.0543969	275	5.21553	976921880	85	0	A0A118K3U0	NA	NA	unreviewed	V-type proton ATPase subunit a	Ccrd_015125	Cynara cardunculus var. scolymus (Artichoke) (Cynara scolymus)	845	NA	NA	integral component of membrane [GO:0016021]; vacuolar proton-transporting V-type ATPase, V0 domain [GO:0000220]; hydrogen ion transmembrane transporter activity [GO:0015078]; ATP hydrolysis coupled proton transport [GO:0015991]	GO:0015991; GO:0015078; GO:0016021; GO:0000220	V-ATPase 116 kDa subunit family	NA	IPR002490;IPR026028;	NA	NA	NA	NA	NA	NA	NA	NA	NA	PTHR11629;	PF01496;					c31406_g1_i4	NA	NA	NA	NA	NA	NA	NA	NA	NA	NA	NA	NA	NA	NA	NA	NA	NA	NA	NA	NA	NA
c22086_g2_i1	607	34.76	9	0.831546	18	1.73952	NA	NA	NA	NA	NA	NA	NA	NA	NA	NA	NA	NA	NA	NA	NA	NA	NA	NA	NA	NA	NA	NA	NA	NA	NA	NA	NA	NA	NA	NA	NA	NA
c58086_g1_i1	522	45.02	1	0.107439	10	1.12376	976919282	67	3e-77	A0A103Y884	hypothetical protein Ccrd_017348 [Cynara cardunculus var. scolymus]	KVI04341	unreviewed	Uncharacterized protein	Ccrd_017348	Cynara cardunculus var. scolymus (Artichoke) (Cynara scolymus)	833	NA	NA	microtubule [GO:0005874]; spindle [GO:0005819]; activation of protein kinase activity [GO:0032147]; regulation of mitotic spindle organization [GO:0060236]	GO:0032147; GO:0005874; GO:0060236; GO:0005819	NA	NA	IPR027329;IPR027330;IPR009675;	NA	NA	NA	NA	NA	NA	NA	NA	NA	PTHR14326;	PF06886;PF12214;					c58086_g1_i1	NA	NA	NA	NA	NA	NA	NA	NA	NA	NA	NA	NA	NA	NA	NA	NA	NA	NA	NA	NA	NA
c34664_g1_i14	291	36.08	4	0.770903	0	0	NA	NA	NA	NA	NA	NA	NA	NA	NA	NA	NA	NA	NA	NA	NA	NA	NA	NA	NA	NA	NA	NA	NA	NA	NA	NA	NA	NA	NA	NA	NA	NA
c25775_g2_i3	296	41.22	3	0.56841	0	0	NA	NA	NA	NA	NA	NA	NA	NA	NA	NA	NA	NA	NA	NA	NA	NA	NA	NA	NA	NA	NA	NA	NA	NA	NA	NA	NA	NA	NA	NA	NA	NA
c35177_g1_i2	843	46.26	32	2.1289	33	2.29632	590566597	51	2e-81	A0A061FQA2	Uncharacterized protein TCM_043787 [Theobroma cacao]	XP_007010278	unreviewed	Uncharacterized protein	TCM_043787	Theobroma cacao (Cacao) (Cocoa)	649	NA	NA	nucleic acid binding [GO:0003676]; DNA integration [GO:0015074]	GO:0015074; GO:0003676	NA	NA	IPR001584;IPR021109;IPR012337;IPR000477;IPR013242;	NA	tcc:TCM_043787;	NA	XP_007010278.1;	NA	NA	NA	NA	NA	NA	PF00665;PF08284;PF00078;	NA	PS50994;			c35177_g1_i2	NA	NA	NA	NA	NA	NA	NA	NA	NA	NA	NA	NA	NA	NA	NA	NA	NA	NA	NA	NA	NA
c34943_g2_i2	269	30.48	25	5.21219	10	2.18069	NA	NA	NA	NA	NA	NA	NA	NA	NA	NA	NA	NA	NA	NA	NA	NA	NA	NA	NA	NA	NA	NA	NA	NA	NA	NA	NA	NA	NA	NA	NA	NA
c31735_g1_i7	661	40.85	3	0.254538	10	0.88745	NA	NA	NA	NA	NA	NA	NA	NA	NA	NA	NA	NA	NA	NA	NA	NA	NA	NA	NA	NA	NA	NA	NA	NA	NA	NA	NA	NA	NA	NA	NA	NA
c82137_g1_i1	249	33.33	4	0.900934	3	0.706753	NA	NA	NA	NA	NA	NA	NA	NA	NA	NA	NA	NA	NA	NA	NA	NA	NA	NA	NA	NA	NA	NA	NA	NA	NA	NA	NA	NA	NA	NA	NA	NA
c73575_g1_i1	337	40.65	1	0.166419	6	1.0444	976913562	52	5e-21	A0A103XZL8	Protein kinase, ATP binding site-containing protein, partial [Cynara cardunculus var. scolymus]	KVH99815	unreviewed	Protein kinase, ATP binding site-containing protein (Fragment)	Ccrd_021935	Cynara cardunculus var. scolymus (Artichoke) (Cynara scolymus)	1194	NA	NA	ATP binding [GO:0005524]; protein kinase activity [GO:0004672]	GO:0005524; GO:0004672	NA	NA	IPR011009;IPR000719;IPR017441;IPR001245;IPR008271;	NA	NA	NA	NA	NA	NA	NA	NA	NA	NA	PF00069;PF07714;	NA	PS00107;PS50011;PS00108;			c73575_g1_i1	NA	NA	NA	NA	NA	NA	NA	NA	NA	NA	NA	NA	NA	NA	NA	NA	NA	NA	NA	NA	NA
c80519_g1_i1	339	41	0	0	6	1.03824	NA	NA	NA	NA	NA	NA	NA	NA	NA	NA	NA	NA	NA	NA	NA	NA	NA	NA	NA	NA	NA	NA	NA	NA	NA	NA	NA	NA	NA	NA	NA	NA
c34905_g8_i1	602	39.04	35	3.26065	26	2.53351	NA	NA	NA	NA	NA	NA	NA	NA	NA	NA	NA	NA	NA	NA	NA	NA	NA	NA	NA	NA	NA	NA	NA	NA	NA	NA	NA	NA	NA	NA	NA	NA
c46349_g1_i1	224	43.3	3	0.751114	4	1.04751	976900316	51	1e-09	A0A118JSN9	AP180 N-terminal homology (ANTH) domain-containing protein [Cynara cardunculus var. scolymus]	KVH88539	unreviewed	AP180 N-terminal homology (ANTH) domain-containing protein	Ccrd_026586	Cynara cardunculus var. scolymus (Artichoke) (Cynara scolymus)	634	NA	NA	clathrin-coated vesicle [GO:0030136]; 1-phosphatidylinositol binding [GO:0005545]; clathrin coat assembly [GO:0048268]	GO:0005545; GO:0048268; GO:0030136	NA	NA	IPR011417;IPR014712;IPR013809;IPR008942;	NA	NA	NA	NA	NA	NA	NA	NA	NA	NA	PF07651;	NA	PS50942;			c46349_g1_i1	NA	NA	NA	NA	NA	NA	NA	NA	NA	NA	NA	NA	NA	NA	NA	NA	NA	NA	NA	NA	NA
c30414_g1_i2	2609	44.88	2	0.0429921	78	1.75374	976919955	84	0	A0A118K2P7	Homeodomain-containing protein [Cynara cardunculus var. scolymus]	KVI04726	unreviewed	Homeodomain-containing protein	Ccrd_016948	Cynara cardunculus var. scolymus (Artichoke) (Cynara scolymus)	822	NA	NA	nucleus [GO:0005634]; DNA binding [GO:0003677]; lipid binding [GO:0008289]	GO:0003677; GO:0008289; GO:0005634	NA	NA	IPR001356;IPR009057;IPR002913;	NA	NA	NA	NA	NA	NA	NA	NA	NA	NA	PF00046;PF01852;	NA	PS50071;PS50848;	NA	SUBCELLULAR LOCATION: Nucleus {ECO:0000256|RuleBase:RU000682}.	c30414_g1_i2	NA	NA	NA	NA	NA	NA	NA	NA	NA	NA	NA	NA	NA	NA	NA	NA	NA	NA	NA	NA	NA
c50429_g1_i1	203	40.89	1	0.276272	1	0.288968	NA	NA	NA	NA	NA	NA	NA	NA	NA	NA	NA	NA	NA	NA	NA	NA	NA	NA	NA	NA	NA	NA	NA	NA	NA	NA	NA	NA	NA	NA	NA	NA
c1443_g1_i1	279	35.13	7	1.4071	2	0.420505	NA	NA	NA	NA	NA	NA	NA	NA	NA	NA	NA	NA	NA	NA	NA	NA	NA	NA	NA	NA	NA	NA	NA	NA	NA	NA	NA	NA	NA	NA	NA	NA
c11325_g1_i1	204	42.16	0	0	20	5.75103	NA	NA	NA	NA	NA	NA	NA	NA	NA	NA	NA	NA	NA	NA	NA	NA	NA	NA	NA	NA	NA	NA	NA	NA	NA	NA	NA	NA	NA	NA	NA	NA
c8899_g1_i1	506	33.79	3	0.332509	8	0.927438	NA	NA	NA	NA	NA	NA	NA	NA	NA	NA	NA	NA	NA	NA	NA	NA	NA	NA	NA	NA	NA	NA	NA	NA	NA	NA	NA	NA	NA	NA	NA	NA
c34928_g7_i2	674	35.61	11	0.915304	79	6.87563	729291871	91	2e-13	NA	PREDICTED: cytochrome b-c1 complex subunit 9 [Tarenaya hassleriana]	XP_010527618	NA	NA	NA	Tarenaya hassleriana(NA)	NA	NA	NA	NA	NA	NA	NA	NA	NA	NA	NA	NA	NA	NA										c34928_g7_i2	NA	NA	NA	NA	NA	NA	NA	NA	NA	NA	NA	NA	NA	NA	NA	NA	NA	NA	NA	NA	NA
c56706_g1_i1	245	26.53	4	0.915644	0	0	NA	NA	NA	NA	NA	NA	NA	NA	NA	NA	NA	NA	NA	NA	NA	NA	NA	NA	NA	NA	NA	NA	NA	NA	NA	NA	NA	NA	NA	NA	NA	NA
c34822_g5_i2	248	52.02	9	2.03528	34	8.04216	976918312	99	6e-51	A0A103Y6N9	Cyclin-like protein [Cynara cardunculus var. scolymus]	KVI03501	unreviewed	Cyclin-like protein	Ccrd_018213	Cynara cardunculus var. scolymus (Artichoke) (Cynara scolymus)	312	NA	NA	zinc ion binding [GO:0008270]; DNA-templated transcription, initiation [GO:0006352]; regulation of transcription, DNA-templated [GO:0006355]	GO:0006352; GO:0006355; GO:0008270	NA	NA	IPR013763;IPR000812;IPR023486;IPR013150;IPR013137;	NA	NA	NA	NA	NA	NA	NA	NA	NA	PTHR11618;	PF08271;PF00382;	NA	PS00782;PS51134;			c34822_g5_i2	NA	NA	NA	NA	NA	NA	NA	NA	NA	NA	NA	NA	NA	NA	NA	NA	NA	NA	NA	NA	NA
c26541_g2_i1	925	39.78	1	0.0606305	160	10.1467	976902125	94	4e-126	A0A103XG55	NA	NA	unreviewed	Rhomboid-like protein (EC 3.4.21.-)	Ccrd_007923	Cynara cardunculus var. scolymus (Artichoke) (Cynara scolymus)	334	3.4.21.-	NA	integral component of membrane [GO:0016021]; serine-type endopeptidase activity [GO:0004252]	GO:0016021; GO:0004252	Peptidase S54 family	NA	IPR002610;IPR022764;	NA	NA	NA	NA	NA	NA	NA	NA	NA	PTHR22936;	PF01694;	NA	NA	NA	SUBCELLULAR LOCATION: Membrane {ECO:0000256|RuleBase:RU362115}; Multi-pass membrane protein {ECO:0000256|RuleBase:RU362115}.	c26541_g2_i1	NA	NA	NA	NA	NA	NA	NA	NA	NA	NA	NA	NA	NA	NA	NA	NA	NA	NA	NA	NA	NA
c19270_g1_i1	505	38.81	5	0.555279	7	0.813115	NA	NA	NA	NA	NA	NA	NA	NA	NA	NA	NA	NA	NA	NA	NA	NA	NA	NA	NA	NA	NA	NA	NA	NA	NA	NA	NA	NA	NA	NA	NA	NA
c34574_g1_i1	403	37.22	0	0	6	0.873357	NA	NA	NA	NA	NA	NA	NA	NA	NA	NA	NA	NA	NA	NA	NA	NA	NA	NA	NA	NA	NA	NA	NA	NA	NA	NA	NA	NA	NA	NA	NA	NA
c36171_g1_i1	583	44.08	1	0.0961975	30	3.01855	976903816	58	7e-63	A0A103XIV2	Phloem protein 2-like protein [Cynara cardunculus var. scolymus]	KVH91580	unreviewed	Phloem protein 2-like protein	Ccrd_006406	Cynara cardunculus var. scolymus (Artichoke) (Cynara scolymus)	667	NA	NA	ATP binding [GO:0005524]; protein serine/threonine kinase activity [GO:0004674]	GO:0005524; GO:0004674	Protein kinase superfamily	NA	IPR011009;IPR025886;IPR000719;IPR017441;IPR008271;	NA	NA	NA	NA	NA	NA	NA	NA	NA	NA	PF00069;PF14299;	NA	PS00107;PS50011;PS00108;			c36171_g1_i1	NA	NA	NA	NA	NA	NA	NA	NA	NA	NA	NA	NA	NA	NA	NA	NA	NA	NA	NA	NA	NA
c29004_g2_i1	1774	43.91	15	0.474209	590	19.5094	976910427	94	0	A0A118JXY8	Protein kinase, catalytic domain-containing protein [Cynara cardunculus var. scolymus]	KVH97122	unreviewed	Protein kinase, catalytic domain-containing protein	Ccrd_000778	Cynara cardunculus var. scolymus (Artichoke) (Cynara scolymus)	494	NA	NA	ATP binding [GO:0005524]; protein kinase activity [GO:0004672]	GO:0005524; GO:0004672	NA	NA	IPR011009;IPR000719;IPR001245;IPR011990;	NA	NA	NA	NA	NA	NA	NA	NA	NA	NA	PF07714;	NA	PS50011;			c29004_g2_i1	NA	NA	NA	NA	NA	NA	NA	NA	NA	NA	NA	NA	NA	NA	NA	NA	NA	NA	NA	NA	NA
c30135_g2_i1	274	33.94	1	0.204683	10	2.14089	NA	NA	NA	NA	NA	NA	NA	NA	NA	NA	NA	NA	NA	NA	NA	NA	NA	NA	NA	NA	NA	NA	NA	NA	NA	NA	NA	NA	NA	NA	NA	NA
c45114_g1_i1	474	36.08	6	0.709914	24	2.97015	NA	NA	NA	NA	NA	NA	NA	NA	NA	NA	NA	NA	NA	NA	NA	NA	NA	NA	NA	NA	NA	NA	NA	NA	NA	NA	NA	NA	NA	NA	NA	NA
c48094_g1_i1	226	50	0	0	6	1.55736	NA	NA	NA	NA	NA	NA	NA	NA	NA	NA	NA	NA	NA	NA	NA	NA	NA	NA	NA	NA	NA	NA	NA	NA	NA	NA	NA	NA	NA	NA	NA	NA
c14020_g1_i1	369	45.8	1	0.151987	14	2.2256	976905301	82	2e-54	A0A103XLI4	hypothetical protein Ccrd_004978 [Cynara cardunculus var. scolymus]	KVH92941	unreviewed	Uncharacterized protein	Ccrd_004978	Cynara cardunculus var. scolymus (Artichoke) (Cynara scolymus)	753	NA	NA	NA	NA	NA	NA	IPR022092;	NA	NA	NA	NA	NA	NA	NA	NA	NA	NA	PF12329;					c14020_g1_i1	NA	NA	NA	NA	NA	NA	NA	NA	NA	NA	NA	NA	NA	NA	NA	NA	NA	NA	NA	NA	NA
c46859_g1_i1	487	47.84	0	0	12	1.44543	976926645	80	1e-83	A0A103YJX3	No apical meristem (NAM) protein [Cynara cardunculus var. scolymus]	KVI10504	unreviewed	No apical meristem (NAM) protein	Ccrd_011096	Cynara cardunculus var. scolymus (Artichoke) (Cynara scolymus)	350	NA	NA	nucleus [GO:0005634]; DNA binding [GO:0003677]; regulation of transcription, DNA-templated [GO:0006355]; transcription, DNA-templated [GO:0006351]	GO:0003677; GO:0005634; GO:0006355; GO:0006351	NA	NA	IPR003441;	NA	NA	NA	NA	NA	NA	NA	NA	NA	NA	PF02365;	NA	PS51005;	NA	SUBCELLULAR LOCATION: Nucleus {ECO:0000256|SAAS:SAAS00574250}.	c46859_g1_i1	NA	NA	NA	NA	NA	NA	NA	NA	NA	NA	NA	NA	NA	NA	NA	NA	NA	NA	NA	NA	NA
c23071_g1_i1	442	31.22	6	0.76131	6	0.796296	NA	NA	NA	NA	NA	NA	NA	NA	NA	NA	NA	NA	NA	NA	NA	NA	NA	NA	NA	NA	NA	NA	NA	NA	NA	NA	NA	NA	NA	NA	NA	NA
c32903_g7_i1	690	39.71	30	2.4384	9	0.765136	743792205	68	4e-52	NA	PREDICTED: mediator of RNA polymerase II transcription subunit 19a-like [Populus euphratica]	XP_011043848	NA	NA	NA	Populus euphratica(NA)	NA	NA	NA	NA	NA	NA	NA	NA	NA	NA	NA	NA	NA	NA										c32903_g7_i1	NA	NA	NA	NA	NA	NA	NA	NA	NA	NA	NA	NA	NA	NA	NA	NA	NA	NA	NA	NA	NA
c82728_g1_i1	216	34.72	0	0	2	0.543152	NA	NA	NA	NA	NA	NA	NA	NA	NA	NA	NA	NA	NA	NA	NA	NA	NA	NA	NA	NA	NA	NA	NA	NA	NA	NA	NA	NA	NA	NA	NA	NA
c83389_g1_i1	403	38.96	1	0.139164	7	1.01892	NA	NA	NA	NA	NA	NA	NA	NA	NA	NA	NA	NA	NA	NA	NA	NA	NA	NA	NA	NA	NA	NA	NA	NA	NA	NA	NA	NA	NA	NA	NA	NA
c22640_g1_i1	383	39.16	0	0	45	6.89222	976911653	79	2e-36	A0A103XWV1	cytochrome P450, partial [Cynara cardunculus var. scolymus]	KVH98296	unreviewed	Cytochrome P450 (Fragment)	Ccrd_023484	Cynara cardunculus var. scolymus (Artichoke) (Cynara scolymus)	1499	NA	NA	heme binding [GO:0020037]; iron ion binding [GO:0005506]; oxidoreductase activity, acting on paired donors, with incorporation or reduction of molecular oxygen [GO:0016705]	GO:0020037; GO:0005506; GO:0016705	NA	NA	IPR001128;IPR017972;IPR002401;	NA	NA	NA	NA	NA	NA	NA	NA	NA	NA	PF00067;	NA	PS00086;			c22640_g1_i1	NA	NA	NA	NA	NA	NA	NA	NA	NA	NA	NA	NA	NA	NA	NA	NA	NA	NA	NA	NA	NA
c33167_g1_i10	391	37.85	2	0.28687	9	1.35024	976917959	72	3e-15	A0A124SFG9	hypothetical protein Ccrd_018491 [Cynara cardunculus var. scolymus]	KVI03212	unreviewed	Uncharacterized protein	Ccrd_018491	Cynara cardunculus var. scolymus (Artichoke) (Cynara scolymus)	835																							c33167_g1_i10	NA	NA	NA	NA	NA	NA	NA	NA	NA	NA	NA	NA	NA	NA	NA	NA	NA	NA	NA	NA	NA
c7214_g1_i1	302	29.8	5	0.928529	0	0	NA	NA	NA	NA	NA	NA	NA	NA	NA	NA	NA	NA	NA	NA	NA	NA	NA	NA	NA	NA	NA	NA	NA	NA	NA	NA	NA	NA	NA	NA	NA	NA
c43829_g1_i1	306	41.83	3	0.549835	2	0.383402	NA	NA	NA	NA	NA	NA	NA	NA	NA	NA	NA	NA	NA	NA	NA	NA	NA	NA	NA	NA	NA	NA	NA	NA	NA	NA	NA	NA	NA	NA	NA	NA
c83235_g1_i1	230	40.87	1	0.24384	2	0.510091	NA	NA	NA	NA	NA	NA	NA	NA	NA	NA	NA	NA	NA	NA	NA	NA	NA	NA	NA	NA	NA	NA	NA	NA	NA	NA	NA	NA	NA	NA	NA	NA
c34215_g2_i4	979	43.92	4	0.229145	188	11.2647	976905475	69	2e-130	A0A103XLW6	C2 calcium-dependent membrane targeting [Cynara cardunculus var. scolymus]	KVH93109	unreviewed	C2 calcium-dependent membrane targeting	Ccrd_004823	Cynara cardunculus var. scolymus (Artichoke) (Cynara scolymus)	813	NA	NA	integral component of membrane [GO:0016021]	GO:0016021	NA	NA	IPR000008;	NA	NA	NA	NA	NA	NA	NA	NA	NA	NA	PF00168;	NA	PS50004;			c34215_g2_i4	NA	NA	NA	NA	NA	NA	NA	NA	NA	NA	NA	NA	NA	NA	NA	NA	NA	NA	NA	NA	NA
c15682_g1_i1	347	33.72	0	0	44	7.43821	NA	NA	NA	NA	NA	NA	NA	NA	NA	NA	NA	NA	NA	NA	NA	NA	NA	NA	NA	NA	NA	NA	NA	NA	NA	NA	NA	NA	NA	NA	NA	NA
c71849_g1_i1	402	58.96	12	1.67412	0	0	593795770	46	2e-23	V7CRU9	hypothetical protein PHAVU_001G028500g [Phaseolus vulgaris]	XP_007160923	unreviewed	Uncharacterized protein	PHAVU_001G028500g	Phaseolus vulgaris (Kidney bean) (French bean)	364	NA	NA	NA	NA	NA	NA	NA	NA	pvu:PHAVU_001G028500g;	NA	XP_007160923.1;												c71849_g1_i1	NA	NA	NA	NA	NA	NA	NA	NA	NA	NA	NA	NA	NA	NA	NA	NA	NA	NA	NA	NA	NA
c45367_g1_i1	275	37.09	2	0.407878	6	1.27986	NA	NA	NA	NA	NA	NA	NA	NA	NA	NA	NA	NA	NA	NA	NA	NA	NA	NA	NA	NA	NA	NA	NA	NA	NA	NA	NA	NA	NA	NA	NA	NA
c34431_g3_i1	379	32.72	0	0	12	1.85732	NA	NA	NA	NA	NA	NA	NA	NA	NA	NA	NA	NA	NA	NA	NA	NA	NA	NA	NA	NA	NA	NA	NA	NA	NA	NA	NA	NA	NA	NA	NA	NA
c28103_g1_i2	384	35.16	10	1.4605	10	1.52762	NA	NA	NA	NA	NA	NA	NA	NA	NA	NA	NA	NA	NA	NA	NA	NA	NA	NA	NA	NA	NA	NA	NA	NA	NA	NA	NA	NA	NA	NA	NA	NA
c81913_g1_i1	214	36.92	1	0.262071	6	1.64469	NA	NA	NA	NA	NA	NA	NA	NA	NA	NA	NA	NA	NA	NA	NA	NA	NA	NA	NA	NA	NA	NA	NA	NA	NA	NA	NA	NA	NA	NA	NA	NA
c42756_g1_i1	295	43.05	0	0	8	1.59079	719965008	79	9e-52	NA	PREDICTED: uncharacterized protein LOC104595929 isoform X1 [Nelumbo nucifera]	XP_010255186	NA	NA	NA	Nelumbo nucifera(NA)	NA	NA	NA	NA	NA	NA	NA	NA	NA	NA	NA	NA	NA	NA										c42756_g1_i1	NA	NA	NA	NA	NA	NA	NA	NA	NA	NA	NA	NA	NA	NA	NA	NA	NA	NA	NA	NA	NA
c50115_g1_i1	254	38.19	6	1.3248	0	0	NA	NA	NA	NA	NA	NA	NA	NA	NA	NA	NA	NA	NA	NA	NA	NA	NA	NA	NA	NA	NA	NA	NA	NA	NA	NA	NA	NA	NA	NA	NA	NA
c18449_g1_i1	994	40.95	0	0	36	2.12452	976929316	69	2e-62	A0A124SIB4	NA	NA	unreviewed	Cystinosin/ERS1p repeat-containing protein	Ccrd_009404	Cynara cardunculus var. scolymus (Artichoke) (Cynara scolymus)	325	NA	NA	integral component of membrane [GO:0016021]	GO:0016021	NA	NA	IPR006603;	NA	NA	NA	NA	NA	NA	NA	NA	NA	NA	PF04193;					c18449_g1_i1	NA	NA	NA	NA	NA	NA	NA	NA	NA	NA	NA	NA	NA	NA	NA	NA	NA	NA	NA	NA	NA
c8463_g1_i2	307	35.5	3	0.548044	3	0.573229	NA	NA	NA	NA	NA	NA	NA	NA	NA	NA	NA	NA	NA	NA	NA	NA	NA	NA	NA	NA	NA	NA	NA	NA	NA	NA	NA	NA	NA	NA	NA	NA
c69071_g1_i1	287	36.93	2	0.390823	6	1.22635	NA	NA	NA	NA	NA	NA	NA	NA	NA	NA	NA	NA	NA	NA	NA	NA	NA	NA	NA	NA	NA	NA	NA	NA	NA	NA	NA	NA	NA	NA	NA	NA
c42300_g1_i1	216	36.57	3	0.778933	4	1.0863	NA	NA	NA	NA	NA	NA	NA	NA	NA	NA	NA	NA	NA	NA	NA	NA	NA	NA	NA	NA	NA	NA	NA	NA	NA	NA	NA	NA	NA	NA	NA	NA
c20782_g1_i2	499	40.68	10	1.12391	4	0.470224	NA	NA	NA	NA	NA	NA	NA	NA	NA	NA	NA	NA	NA	NA	NA	NA	NA	NA	NA	NA	NA	NA	NA	NA	NA	NA	NA	NA	NA	NA	NA	NA
c4375_g1_i2	773	40.62	6	0.435316	528	40.0682	976919679	90	1e-70	A0A118K2K9	No apical meristem (NAM) protein [Cynara cardunculus var. scolymus]	KVI04532	unreviewed	No apical meristem (NAM) protein	Ccrd_017150	Cynara cardunculus var. scolymus (Artichoke) (Cynara scolymus)	824	NA	NA	nucleus [GO:0005634]; DNA binding [GO:0003677]; regulation of transcription, DNA-templated [GO:0006355]; transcription, DNA-templated [GO:0006351]	GO:0003677; GO:0005634; GO:0006355; GO:0006351	NA	NA	IPR003441;	NA	NA	NA	NA	NA	NA	NA	NA	NA	NA	PF02365;	NA	PS51005;	NA	SUBCELLULAR LOCATION: Nucleus {ECO:0000256|SAAS:SAAS00574250}.	c4375_g1_i2	NA	NA	NA	NA	NA	NA	NA	NA	NA	NA	NA	NA	NA	NA	NA	NA	NA	NA	NA	NA	NA
c32469_g1_i6	775	33.55	18	1.30258	9	0.681218	NA	NA	NA	NA	NA	NA	NA	NA	NA	NA	NA	NA	NA	NA	NA	NA	NA	NA	NA	NA	NA	NA	NA	NA	NA	NA	NA	NA	NA	NA	NA	NA
c32365_g4_i2	201	43.78	0	0	9	2.62659	NA	NA	NA	NA	NA	NA	NA	NA	NA	NA	NA	NA	NA	NA	NA	NA	NA	NA	NA	NA	NA	NA	NA	NA	NA	NA	NA	NA	NA	NA	NA	NA
c16606_g1_i2	532	42.11	17	1.79213	127	14.0035	657600547	98	2e-74	A0A068ESI0	NA	NA	unreviewed	Initiation factor eIF4A (Fragment)	E1F4A	Carthamus tinctorius (Safflower)	263	NA	NA	ATP binding [GO:0005524]; translation initiation factor activity [GO:0003743]	GO:0005524; GO:0003743	NA	NA	IPR011545;IPR014001;IPR027417;IPR000629;IPR014014;	NA	NA	NA	NA	NA	NA	NA	NA	NA	NA	PF00270;	NA	PS00039;PS51192;PS51195;			c16606_g1_i2	NA	NA	NA	NA	NA	NA	NA	NA	NA	NA	NA	NA	NA	NA	NA	NA	NA	NA	NA	NA	NA
c39094_g1_i1	370	29.19	7	1.06103	0	0	NA	NA	NA	NA	NA	NA	NA	NA	NA	NA	NA	NA	NA	NA	NA	NA	NA	NA	NA	NA	NA	NA	NA	NA	NA	NA	NA	NA	NA	NA	NA	NA
c18925_g1_i1	288	34.72	2	0.389466	2	0.407364	NA	NA	NA	NA	NA	NA	NA	NA	NA	NA	NA	NA	NA	NA	NA	NA	NA	NA	NA	NA	NA	NA	NA	NA	NA	NA	NA	NA	NA	NA	NA	NA
c16762_g1_i1	370	40.54	6	0.909457	14	2.21958	976904241	85	5e-48	A0A118JUF3	ELYS-like domain-containing protein [Cynara cardunculus var. scolymus]	KVH91976	unreviewed	ELYS-like domain-containing protein	Ccrd_006002	Cynara cardunculus var. scolymus (Artichoke) (Cynara scolymus)	933	NA	NA	zinc ion binding [GO:0008270]	GO:0008270	NA	NA	IPR025151;IPR001841;	NA	NA	NA	NA	NA	NA	NA	NA	NA	NA	PF13934;	NA	PS50089;			c16762_g1_i1	NA	NA	NA	NA	NA	NA	NA	NA	NA	NA	NA	NA	NA	NA	NA	NA	NA	NA	NA	NA	NA
c35198_g5_i2	323	33.13	38	6.59802	31	5.62995	NA	NA	NA	NA	NA	NA	NA	NA	NA	NA	NA	NA	NA	NA	NA	NA	NA	NA	NA	NA	NA	NA	NA	NA	NA	NA	NA	NA	NA	NA	NA	NA
c18260_g1_i1	559	39.36	1	0.100328	169	17.7346	976914510	89	2e-17	A0A103Y1A5	hypothetical protein Ccrd_021051 [Cynara cardunculus var. scolymus]	KVI00701	unreviewed	Uncharacterized protein	Ccrd_021051	Cynara cardunculus var. scolymus (Artichoke) (Cynara scolymus)	73																							c18260_g1_i1	NA	NA	NA	NA	NA	NA	NA	NA	NA	NA	NA	NA	NA	NA	NA	NA	NA	NA	NA	NA	NA
c33431_g1_i9	628	42.68	4	0.357218	12	1.1209	976928800	84	2e-63	A0A103YMA3	C2 calcium-dependent membrane targeting [Cynara cardunculus var. scolymus]	KVI11694	unreviewed	C2 calcium-dependent membrane targeting	Ccrd_009890	Cynara cardunculus var. scolymus (Artichoke) (Cynara scolymus)	607	NA	NA	integral component of membrane [GO:0016021]; lipid binding [GO:0008289]	GO:0016021; GO:0008289	NA	NA	IPR000008;IPR031468;	NA	NA	NA	NA	NA	NA	NA	NA	NA	NA	PF00168;PF17047;	NA	PS50004;			c33431_g1_i9	NA	NA	NA	NA	NA	NA	NA	NA	NA	NA	NA	NA	NA	NA	NA	NA	NA	NA	NA	NA	NA
c13511_g1_i1	287	45.3	3	0.586235	4	0.817567	NA	NA	NA	NA	NA	NA	NA	NA	NA	NA	NA	NA	NA	NA	NA	NA	NA	NA	NA	NA	NA	NA	NA	NA	NA	NA	NA	NA	NA	NA	NA	NA
c32501_g1_i2	344	38.66	2	0.326065	12	2.0463	NA	NA	NA	NA	NA	NA	NA	NA	NA	NA	NA	NA	NA	NA	NA	NA	NA	NA	NA	NA	NA	NA	NA	NA	NA	NA	NA	NA	NA	NA	NA	NA
c19564_g1_i1	848	41.39	8	0.529086	31	2.14443	976904562	64	3e-06	A0A103XK70	NA	NA	unreviewed	C2 calcium-dependent membrane targeting	Ccrd_005747	Cynara cardunculus var. scolymus (Artichoke) (Cynara scolymus)	499	NA	NA	calcium-dependent phospholipid binding [GO:0005544]; negative regulation of cell death [GO:0060548]	GO:0005544; GO:0060548	NA	NA	IPR031116;IPR000008;IPR010734;IPR002035;	NA	NA	NA	NA	NA	NA	NA	NA	NA	PTHR10857:SF26;	PF00168;PF07002;					c19564_g1_i1	NA	NA	NA	NA	NA	NA	NA	NA	NA	NA	NA	NA	NA	NA	NA	NA	NA	NA	NA	NA	NA
c9733_g1_i1	467	40.69	0	0	9	1.1305	976912475	83	2e-69	A0A103XY48	Protein of unknown function DUF599 [Cynara cardunculus var. scolymus]	KVH98956	unreviewed	Uncharacterized protein	Ccrd_022854	Cynara cardunculus var. scolymus (Artichoke) (Cynara scolymus)	243	NA	NA	integral component of membrane [GO:0016021]	GO:0016021	NA	NA	IPR006747;	NA	NA	NA	NA	NA	NA	NA	NA	NA	NA	PF04654;					c9733_g1_i1	NA	NA	NA	NA	NA	NA	NA	NA	NA	NA	NA	NA	NA	NA	NA	NA	NA	NA	NA	NA	NA
c76076_g1_i1	244	38.93	1	0.229849	2	0.480823	NA	NA	NA	NA	NA	NA	NA	NA	NA	NA	NA	NA	NA	NA	NA	NA	NA	NA	NA	NA	NA	NA	NA	NA	NA	NA	NA	NA	NA	NA	NA	NA
c22237_g1_i1	1161	41.69	2	0.0966118	252	12.7325	821325033	59	4e-45	R9QAL1	NA	NA	unreviewed	AP2/ERF transcription factor (Uncharacterized protein)	AP2 ERF JCGZ_23095	Jatropha curcas (Barbados nut)	252	NA	NA	nucleus [GO:0005634]; DNA binding [GO:0003677]; transcription factor activity, sequence-specific DNA binding [GO:0003700]; transcription, DNA-templated [GO:0006351]	GO:0003677; GO:0005634; GO:0003700; GO:0006351	NA	NA	IPR001471;IPR016177;	NA	jcu:105647302;	NA	NP_001295725.1;	NA	NA	NA	NA	NA	NA	PF00847;	NA	PS51032;	NA	SUBCELLULAR LOCATION: Nucleus {ECO:0000256|SAAS:SAAS00550310}.	c22237_g1_i1	NA	NA	NA	NA	NA	NA	NA	NA	NA	NA	NA	NA	NA	NA	NA	NA	NA	NA	NA	NA	NA
c34064_g1_i2	1110	40.54	40	2.02102	504	26.635	976911565	82	7e-109	A0A103XWK3	Zinc finger, LIM-type [Cynara cardunculus var. scolymus]	KVH98211	unreviewed	Zinc finger, LIM-type	Ccrd_023558	Cynara cardunculus var. scolymus (Artichoke) (Cynara scolymus)	192	NA	NA	zinc ion binding [GO:0008270]	GO:0008270	NA	NA	IPR001781;	NA	NA	NA	NA	NA	NA	NA	NA	NA	NA	PF00412;	NA	PS00478;PS50023;			c34064_g1_i2	NA	NA	NA	NA	NA	NA	NA	NA	NA	NA	NA	NA	NA	NA	NA	NA	NA	NA	NA	NA	NA
c67232_g1_i1	230	43.91	0	0	4	1.02018	NA	NA	NA	NA	NA	NA	NA	NA	NA	NA	NA	NA	NA	NA	NA	NA	NA	NA	NA	NA	NA	NA	NA	NA	NA	NA	NA	NA	NA	NA	NA	NA
c34323_g3_i1	250	35.6	0	0	1	0.234642	NA	NA	NA	NA	NA	NA	NA	NA	NA	NA	NA	NA	NA	NA	NA	NA	NA	NA	NA	NA	NA	NA	NA	NA	NA	NA	NA	NA	NA	NA	NA	NA
c74731_g1_i1	212	28.77	1	0.264543	1	0.2767	NA	NA	NA	NA	NA	NA	NA	NA	NA	NA	NA	NA	NA	NA	NA	NA	NA	NA	NA	NA	NA	NA	NA	NA	NA	NA	NA	NA	NA	NA	NA	NA
c13818_g1_i2	232	36.21	1	0.241738	4	1.01139	976904643	86	2e-25	A0A118JUV1	NA	NA	unreviewed	Pentatricopeptide repeat-containing protein	Ccrd_005654	Cynara cardunculus var. scolymus (Artichoke) (Cynara scolymus)	642	NA	NA	zinc ion binding [GO:0008270]	GO:0008270	NA	NA	IPR032867;IPR002885;IPR011990;	NA	NA	NA	NA	NA	NA	NA	NA	NA	NA	PF14432;PF01535;PF13041;	TIGR00756;	PS51375;			c13818_g1_i2	NA	NA	NA	NA	NA	NA	NA	NA	NA	NA	NA	NA	NA	NA	NA	NA	NA	NA	NA	NA	NA
c31866_g1_i9	553	41.23	3	0.304249	10	1.06077	976923064	73	8e-17	A0A118K4G7	NA	NA	unreviewed	R3H domain-containing protein, viridiplantae	Ccrd_014203	Cynara cardunculus var. scolymus (Artichoke) (Cynara scolymus)	466	NA	NA	nucleic acid binding [GO:0003676]	GO:0003676	NA	NA	IPR001374;IPR024771;	NA	NA	NA	NA	NA	NA	NA	NA	NA	NA	PF01424;PF12752;	NA	PS51061;PS51673;			c31866_g1_i9	NA	NA	NA	NA	NA	NA	NA	NA	NA	NA	NA	NA	NA	NA	NA	NA	NA	NA	NA	NA	NA
c71313_g1_i1	363	36.64	0	0	8	1.29279	NA	NA	NA	NA	NA	NA	NA	NA	NA	NA	NA	NA	NA	NA	NA	NA	NA	NA	NA	NA	NA	NA	NA	NA	NA	NA	NA	NA	NA	NA	NA	NA
c29568_g2_i3	442	38.24	103	13.0692	407	54.0154	731407654	100	6e-28	NA	NA	NA	NA	NA	NA	Vitis vinifera(NA)	NA	NA	NA	NA	NA	NA	NA	NA	NA	NA	NA	NA	NA	NA										c29568_g2_i3	NA	NA	NA	NA	NA	NA	NA	NA	NA	NA	NA	NA	NA	NA	NA	NA	NA	NA	NA	NA	NA
c32208_g1_i3	776	39.69	6	0.433633	33	2.49458	NA	NA	NA	NA	NA	NA	NA	NA	NA	NA	NA	NA	NA	NA	NA	NA	NA	NA	NA	NA	NA	NA	NA	NA	NA	NA	NA	NA	NA	NA	NA	NA
c23611_g1_i1	2214	43.86	59	1.49454	551	14.5989	661880730	71	0	A0A068V465	NA	NA	unreviewed	Uncharacterized protein	GSCOC_T00015467001	Coffea canephora (Robusta coffee)	664	NA	NA	Mo-molybdopterin cofactor biosynthetic process [GO:0006777]	GO:0006777	NA	NA	IPR001453;IPR008284;IPR005111;IPR005110;	NA	NA	NA	NA	NA	NA	NA	NA	NA	NA	PF00994;PF03454;PF03453;	TIGR00177;	PS01078;PS01079;			c23611_g1_i1	2214	G3A-6484-MONOMER	71	42.86	63	35	1	1233	1048	5	67	6e-09	57.4	PWY-6823	molybdenum cofactor biosynthesis	RXN-8344	EC-2.7.7.75	G3A-6484-MONOMER	molybdopterin adenylyltransferase	G3A-6484	123348
c80765_g1_i1	1062	48.12	0	0	33	1.82278	976911781	86	0	A0A103XX10	Major facilitator superfamily domain, general substrate transporter [Cynara cardunculus var. scolymus]	KVH98419	unreviewed	Major facilitator superfamily domain, general substrate transporter	Ccrd_023347	Cynara cardunculus var. scolymus (Artichoke) (Cynara scolymus)	608	NA	NA	integral component of membrane [GO:0016021]; transporter activity [GO:0005215]; oligopeptide transport [GO:0006857]	GO:0016021; GO:0006857; GO:0005215	PTR2/POT transporter (TC 2.A.17) family	NA	IPR020846;IPR000109;IPR018456;	NA	NA	NA	NA	NA	NA	NA	NA	NA	PTHR11654;	PF00854;	NA	PS01022;PS01023;	NA	SUBCELLULAR LOCATION: Membrane {ECO:0000256|RuleBase:RU003755}; Multi-pass membrane protein {ECO:0000256|RuleBase:RU003755}.	c80765_g1_i1	1062	G2T-7708-MONOMER	411	40.21	373	197	7	1	1062	13	378	1e-89	281	NA	NA	NA	NA	NA	NA	NA	NA
c33040_g1_i7	789	38.28	18	1.27946	55	4.08913	976909267	62	9e-32	A0A103XT86	protein of unknown function DUF125, transmembrane [Cynara cardunculus var. scolymus]	KVH96419	unreviewed	Uncharacterized protein	Ccrd_001495	Cynara cardunculus var. scolymus (Artichoke) (Cynara scolymus)	802	NA	NA	integral component of membrane [GO:0016021]	GO:0016021																			c33040_g1_i7	NA	NA	NA	NA	NA	NA	NA	NA	NA	NA	NA	NA	NA	NA	NA	NA	NA	NA	NA	NA	NA
c35016_g2_i2	1220	30.41	1333	61.2778	1316	63.2764	976901809	52	3e-18	A0A103XFG3	Phloem protein 2-like protein [Cynara cardunculus var. scolymus]	KVH89788	unreviewed	Phloem protein 2-like protein	Ccrd_008196	Cynara cardunculus var. scolymus (Artichoke) (Cynara scolymus)	1473	NA	NA	ATP binding [GO:0005524]; protein kinase activity [GO:0004672]	GO:0005524; GO:0004672	NA	NA	IPR011009;IPR025886;IPR000719;IPR017441;IPR001245;IPR008271;	NA	NA	NA	NA	NA	NA	NA	NA	NA	NA	PF07714;PF14299;	NA	PS00107;PS50011;PS00108;			c35016_g2_i2	NA	NA	NA	NA	NA	NA	NA	NA	NA	NA	NA	NA	NA	NA	NA	NA	NA	NA	NA	NA	NA
c34298_g3_i10	1618	42.58	18	0.623917	38	1.37769	223542660	74	0	B9RWE5	hypothetical protein	223542660	unreviewed	Putative uncharacterized protein	RCOM_1018600	Ricinus communis (Castor bean)	518	NA	NA	integral component of membrane [GO:0016021]	GO:0016021	NA	NA	IPR024709;IPR019378;	NA	rcu:RCOM_1018600;	NA	XP_015574110.1;	NA	NA	NA	NA	NA	NA	PF10250;					c34298_g3_i10	NA	NA	NA	NA	NA	NA	NA	NA	NA	NA	NA	NA	NA	NA	NA	NA	NA	NA	NA	NA	NA
c9588_g1_i1	257	50.58	0	0	5	1.14125	976910353	74	4e-29	A0A118JXI4	Protein of unknown function DUF688, partial [Cynara cardunculus var. scolymus]	KVH97059	unreviewed	Uncharacterized protein (Fragment)	Ccrd_000850	Cynara cardunculus var. scolymus (Artichoke) (Cynara scolymus)	486	NA	NA	NA	NA	NA	NA	IPR007789;	NA	NA	NA	NA	NA	NA	NA	NA	NA	NA	PF05097;					c9588_g1_i1	NA	NA	NA	NA	NA	NA	NA	NA	NA	NA	NA	NA	NA	NA	NA	NA	NA	NA	NA	NA	NA
c81616_g1_i1	349	38.97	0	0	4	0.672326	NA	NA	NA	NA	NA	NA	NA	NA	NA	NA	NA	NA	NA	NA	NA	NA	NA	NA	NA	NA	NA	NA	NA	NA	NA	NA	NA	NA	NA	NA	NA	NA
c28155_g2_i1	265	41.89	0	0	8	1.77088	NA	NA	NA	NA	NA	NA	NA	NA	NA	NA	NA	NA	NA	NA	NA	NA	NA	NA	NA	NA	NA	NA	NA	NA	NA	NA	NA	NA	NA	NA	NA	NA
c45901_g1_i1	547	36.93	4	0.410115	6	0.643442	NA	NA	NA	NA	NA	NA	NA	NA	NA	NA	NA	NA	NA	NA	NA	NA	NA	NA	NA	NA	NA	NA	NA	NA	NA	NA	NA	NA	NA	NA	NA	NA
c59650_g1_i1	255	39.61	3	0.659802	0	0	NA	NA	NA	NA	NA	NA	NA	NA	NA	NA	NA	NA	NA	NA	NA	NA	NA	NA	NA	NA	NA	NA	NA	NA	NA	NA	NA	NA	NA	NA	NA	NA
c1011_g1_i2	388	34.28	0	0	13	1.96543	NA	NA	NA	NA	NA	NA	NA	NA	NA	NA	NA	NA	NA	NA	NA	NA	NA	NA	NA	NA	NA	NA	NA	NA	NA	NA	NA	NA	NA	NA	NA	NA
c27678_g3_i1	1899	45.55	78	2.30357	339	10.4718	976920543	93	0	A0A118K323	NA	NA	unreviewed	Glutamyl-tRNA(Gln) amidotransferase subunit A, chloroplastic/mitochondrial (Glu-AdT subunit A) (EC 6.3.5.7)	GATA Ccrd_016434	Cynara cardunculus var. scolymus (Artichoke) (Cynara scolymus)	558	6.3.5.7	NA	chloroplast [GO:0009507]; glutamyl-tRNA(Gln) amidotransferase complex [GO:0030956]; mitochondrion [GO:0005739]; ATP binding [GO:0005524]; glutaminyl-tRNA synthase (glutamine-hydrolyzing) activity [GO:0050567]; glutaminyl-tRNAGln biosynthesis via transamidation [GO:0070681]; mitochondrial translation [GO:0032543]	GO:0005524; GO:0009507; GO:0050567; GO:0070681; GO:0030956; GO:0032543; GO:0005739	Amidase family, GatA subfamily	NA	IPR000120;IPR020556;IPR023631;IPR004412;	NA	NA	NA	NA	NA	NA	NA	NA	NA	PTHR11895;	PF01425;	TIGR00132;	PS00571;	NA	SUBCELLULAR LOCATION: Mitochondrion {ECO:0000256|HAMAP-Rule:MF_03150}. Plastid, chloroplast stroma {ECO:0000256|HAMAP-Rule:MF_03150}.	c27678_g3_i1	1899	G3E-29958-MONOMER	138	80.88	136	26	0	593	186	2	137	2e-71	231	PWY-5921	L-glutamine biosynthesis II (tRNA-dependent)	6.3.5.7-RXN	EC-6.3.5.7	G3E-29958-MONOMER	glutaminyl-tRNA synthase (glutamine-hydrolysing)	G3E-29958	Pavir.J39308.1.p
c76188_g1_i1	259	61.39	0	0	6	1.35893	NA	NA	NA	NA	NA	NA	NA	NA	NA	NA	NA	NA	NA	NA	NA	NA	NA	NA	NA	NA	NA	NA	NA	NA	NA	NA	NA	NA	NA	NA	NA	NA
c9661_g1_i1	1472	45.24	4	0.1524	253	10.0823	976925099	67	7e-135	A0A103YH55	Protein of unknown function DUF677 [Cynara cardunculus var. scolymus]	KVI09014	unreviewed	Uncharacterized protein	Ccrd_012589	Cynara cardunculus var. scolymus (Artichoke) (Cynara scolymus)	375	NA	NA	integral component of membrane [GO:0016021]	GO:0016021	NA	NA	IPR007749;	NA	NA	NA	NA	NA	NA	NA	NA	NA	NA	PF05055;					c9661_g1_i1	NA	NA	NA	NA	NA	NA	NA	NA	NA	NA	NA	NA	NA	NA	NA	NA	NA	NA	NA	NA	NA
c37789_g1_i1	551	40.11	46	4.68208	171	18.205	674245478	91	6e-19	A0A087H7Z1	hypothetical protein AALP_AA3G088000 [Arabis alpina]	KFK38243	unreviewed	Uncharacterized protein	AALP_AA3G088000	Arabis alpina (Alpine rock-cress)	74	NA	NA	integral component of membrane [GO:0016021]	GO:0016021	NA	NA	IPR018450;	NA	NA	NA	NA	NA	NA	NA	NA	NA	NA	PF10247;					c37789_g1_i1	NA	NA	NA	NA	NA	NA	NA	NA	NA	NA	NA	NA	NA	NA	NA	NA	NA	NA	NA	NA	NA
c16026_g1_i1	361	39.34	0	0	14	2.27492	15787901	77	3e-26	Q947E1	resistance gene analog NBS7, partial [Helianthus annuus]	15787901	unreviewed	Resistance gene analog NBS7 (Fragment)	NBS7	Helianthus annuus (Common sunflower)	259	NA	NA	ADP binding [GO:0043531]; signal transduction [GO:0007165]	GO:0043531; GO:0007165	NA	NA	IPR002182;IPR027417;IPR000157;	NA	NA	NA	NA	NA	NA	NA	NA	NA	NA	PF00931;PF01582;	NA	PS50104;			c16026_g1_i1	NA	NA	NA	NA	NA	NA	NA	NA	NA	NA	NA	NA	NA	NA	NA	NA	NA	NA	NA	NA	NA
c40038_g1_i1	371	35.31	3	0.453503	3	0.474343	NA	NA	NA	NA	NA	NA	NA	NA	NA	NA	NA	NA	NA	NA	NA	NA	NA	NA	NA	NA	NA	NA	NA	NA	NA	NA	NA	NA	NA	NA	NA	NA
c34734_g1_i1	232	37.5	0	0	14	3.53986	NA	NA	NA	NA	NA	NA	NA	NA	NA	NA	NA	NA	NA	NA	NA	NA	NA	NA	NA	NA	NA	NA	NA	NA	NA	NA	NA	NA	NA	NA	NA	NA
c37006_g1_i1	202	36.14	0	0	2	0.580797	NA	NA	NA	NA	NA	NA	NA	NA	NA	NA	NA	NA	NA	NA	NA	NA	NA	NA	NA	NA	NA	NA	NA	NA	NA	NA	NA	NA	NA	NA	NA	NA
c53826_g1_i1	427	44.26	6	0.788054	4	0.549513	NA	NA	NA	NA	NA	NA	NA	NA	NA	NA	NA	NA	NA	NA	NA	NA	NA	NA	NA	NA	NA	NA	NA	NA	NA	NA	NA	NA	NA	NA	NA	NA
c48106_g1_i1	288	30.21	3	0.5842	1	0.203682	NA	NA	NA	NA	NA	NA	NA	NA	NA	NA	NA	NA	NA	NA	NA	NA	NA	NA	NA	NA	NA	NA	NA	NA	NA	NA	NA	NA	NA	NA	NA	NA
c30982_g1_i1	1242	43.24	7	0.316089	37	1.74753	976910949	66	9e-159	A0A103XVF4	NA	NA	unreviewed	Oxoglutarate/iron-dependent dioxygenase	Ccrd_000264	Cynara cardunculus var. scolymus (Artichoke) (Cynara scolymus)	410	NA	NA	dioxygenase activity [GO:0051213]; iron ion binding [GO:0005506]; L-ascorbic acid binding [GO:0031418]; oxidoreductase activity, acting on paired donors, with incorporation or reduction of molecular oxygen [GO:0016705]	GO:0031418; GO:0051213; GO:0005506; GO:0016705	NA	NA	IPR005123;IPR006620;	NA	NA	NA	NA	NA	NA	NA	NA	NA	NA	NA	NA	PS51471;			c30982_g1_i1	1242	G3N-11542-MONOMER	224	63.78	185	64	1	700	146	20	201	1e-83	261	NA	NA	NA	NA	NA	NA	NA	NA
c10027_g1_i1	392	39.03	0	0	10	1.49644	514734532	53	6e-21	K3ZRA8	PREDICTED: cysteine-rich receptor-like protein kinase 10-like isoform X1 [Setaria italica]	XP_004957933.1	unreviewed	Uncharacterized protein	Si029138m.g SETIT_029138mg	Setaria italica (Foxtail millet) (Panicum italicum)	675	NA	NA	integral component of membrane [GO:0016021]; ATP binding [GO:0005524]; protein serine/threonine kinase activity [GO:0004674]	GO:0005524; GO:0016021; GO:0004674	Protein kinase superfamily	NA	IPR013320;IPR002902;IPR011009;IPR000719;IPR017441;IPR001245;IPR008271;	NA	sita:101752515;	NA	XP_004957933.1;	ENOG410IF1S;COG0515;	NA	NA	NA	NA	NA	PF07714;PF01657;	NA	PS51473;PS00107;PS50011;PS00108;			c10027_g1_i1	NA	NA	NA	NA	NA	NA	NA	NA	NA	NA	NA	NA	NA	NA	NA	NA	NA	NA	NA	NA	NA
c77970_g1_i1	908	40.75	2	0.123531	40	2.58416	NA	NA	NA	NA	NA	NA	NA	NA	NA	NA	NA	NA	NA	NA	NA	NA	NA	NA	NA	NA	NA	NA	NA	NA	NA	NA	NA	NA	NA	NA	NA	NA
c33270_g2_i4	980	47.86	77	4.40653	149	8.91878	976911612	91	3e-76	A0A118JY98	YL1 nuclear, C-terminal [Cynara cardunculus var. scolymus]	KVH98257	unreviewed	YL1 nuclear, C-terminal	Ccrd_023531	Cynara cardunculus var. scolymus (Artichoke) (Cynara scolymus)	163	NA	NA	Ino80 complex [GO:0031011]; chromatin remodeling [GO:0006338]; regulation of transcription, DNA-templated [GO:0006355]	GO:0031011; GO:0006338; GO:0006355	NA	NA	IPR029525;IPR013272;	NA	NA	NA	NA	NA	NA	NA	NA	NA	PTHR31200:SF1;	PF08265;					c33270_g2_i4	NA	NA	NA	NA	NA	NA	NA	NA	NA	NA	NA	NA	NA	NA	NA	NA	NA	NA	NA	NA	NA
c20861_g1_i1	279	41.58	0	0	3	0.630758	NA	NA	NA	NA	NA	NA	NA	NA	NA	NA	NA	NA	NA	NA	NA	NA	NA	NA	NA	NA	NA	NA	NA	NA	NA	NA	NA	NA	NA	NA	NA	NA
c79161_g1_i1	206	36.41	0	0	3	0.854279	NA	NA	NA	NA	NA	NA	NA	NA	NA	NA	NA	NA	NA	NA	NA	NA	NA	NA	NA	NA	NA	NA	NA	NA	NA	NA	NA	NA	NA	NA	NA	NA
c30407_g1_i1	2005	41.65	15	0.419575	48	1.40434	223541368	49	1e-173	B9S0I6	DNA binding protein, putative	223541368	unreviewed	DNA binding protein, putative	RCOM_1355220	Ricinus communis (Castor bean)	748	NA	NA	nucleus [GO:0005634]; DNA binding [GO:0003677]	GO:0003677; GO:0005634	NA	NA	IPR009057;IPR001005;IPR017884;	NA	rcu:RCOM_1355220;	NA	NA	NA	NA	NA	NA	NA	NA	PF00249;	NA	PS51293;	NA	SUBCELLULAR LOCATION: Nucleus {ECO:0000256|SAAS:SAAS00548613}.	c30407_g1_i1	NA	NA	NA	NA	NA	NA	NA	NA	NA	NA	NA	NA	NA	NA	NA	NA	NA	NA	NA	NA	NA
c67476_g1_i1	229	31.44	4	0.979619	2	0.512318	NA	NA	NA	NA	NA	NA	NA	NA	NA	NA	NA	NA	NA	NA	NA	NA	NA	NA	NA	NA	NA	NA	NA	NA	NA	NA	NA	NA	NA	NA	NA	NA
c39500_g1_i1	302	29.14	0	0	7	1.35968	NA	NA	NA	NA	NA	NA	NA	NA	NA	NA	NA	NA	NA	NA	NA	NA	NA	NA	NA	NA	NA	NA	NA	NA	NA	NA	NA	NA	NA	NA	NA	NA
c50097_g1_i1	201	32.34	0	0	2	0.583686	NA	NA	NA	NA	NA	NA	NA	NA	NA	NA	NA	NA	NA	NA	NA	NA	NA	NA	NA	NA	NA	NA	NA	NA	NA	NA	NA	NA	NA	NA	NA	NA
c5819_g1_i1	201	33.83	1	0.279021	2	0.583686	NA	NA	NA	NA	NA	NA	NA	NA	NA	NA	NA	NA	NA	NA	NA	NA	NA	NA	NA	NA	NA	NA	NA	NA	NA	NA	NA	NA	NA	NA	NA	NA
c35154_g3_i7	766	33.68	2	0.146431	17	1.30186	NA	NA	NA	NA	NA	NA	NA	NA	NA	NA	NA	NA	NA	NA	NA	NA	NA	NA	NA	NA	NA	NA	NA	NA	NA	NA	NA	NA	NA	NA	NA	NA
c31911_g2_i2	861	40.53	12	0.781647	71	4.83727	976915600	66	2e-37	A0A103Y2U6	NA	NA	unreviewed	Uncharacterized protein	Ccrd_020220	Cynara cardunculus var. scolymus (Artichoke) (Cynara scolymus)	180																							c31911_g2_i2	NA	NA	NA	NA	NA	NA	NA	NA	NA	NA	NA	NA	NA	NA	NA	NA	NA	NA	NA	NA	NA
c32721_g1_i4	583	38.94	12	1.15437	12	1.20742	848903538	61	1e-62	NA	PREDICTED: uncharacterized protein LOC105971235 [Erythranthe guttata]	XP_012851540	NA	NA	NA	Erythranthe guttata(NA)	NA	NA	NA	NA	NA	NA	NA	NA	NA	NA	NA	NA	NA	NA										c32721_g1_i4	NA	NA	NA	NA	NA	NA	NA	NA	NA	NA	NA	NA	NA	NA	NA	NA	NA	NA	NA	NA	NA
c34941_g9_i1	324	37.96	9	1.55787	14	2.53471	NA	NA	NA	NA	NA	NA	NA	NA	NA	NA	NA	NA	NA	NA	NA	NA	NA	NA	NA	NA	NA	NA	NA	NA	NA	NA	NA	NA	NA	NA	NA	NA
c47826_g1_i1	276	36.96	4	0.8128	1	0.212538	NA	NA	NA	NA	NA	NA	NA	NA	NA	NA	NA	NA	NA	NA	NA	NA	NA	NA	NA	NA	NA	NA	NA	NA	NA	NA	NA	NA	NA	NA	NA	NA
c35496_g1_i1	264	30.68	6	1.27462	0	0	NA	NA	NA	NA	NA	NA	NA	NA	NA	NA	NA	NA	NA	NA	NA	NA	NA	NA	NA	NA	NA	NA	NA	NA	NA	NA	NA	NA	NA	NA	NA	NA
c80594_g1_i1	298	30.54	2	0.376397	3	0.590542	NA	NA	NA	NA	NA	NA	NA	NA	NA	NA	NA	NA	NA	NA	NA	NA	NA	NA	NA	NA	NA	NA	NA	NA	NA	NA	NA	NA	NA	NA	NA	NA
c77904_g1_i1	614	35.99	0	0	640	61.1445	NA	NA	NA	NA	NA	NA	NA	NA	NA	NA	NA	NA	NA	NA	NA	NA	NA	NA	NA	NA	NA	NA	NA	NA	NA	NA	NA	NA	NA	NA	NA	NA
c3897_g1_i1	213	38.5	0	0	2	0.550802	NA	NA	NA	NA	NA	NA	NA	NA	NA	NA	NA	NA	NA	NA	NA	NA	NA	NA	NA	NA	NA	NA	NA	NA	NA	NA	NA	NA	NA	NA	NA	NA
c50860_g1_i1	233	34.33	3	0.722101	1	0.251762	NA	NA	NA	NA	NA	NA	NA	NA	NA	NA	NA	NA	NA	NA	NA	NA	NA	NA	NA	NA	NA	NA	NA	NA	NA	NA	NA	NA	NA	NA	NA	NA
c49561_g1_i1	346	39.6	0	0	6	1.01723	NA	NA	NA	NA	NA	NA	NA	NA	NA	NA	NA	NA	NA	NA	NA	NA	NA	NA	NA	NA	NA	NA	NA	NA	NA	NA	NA	NA	NA	NA	NA	NA
c35507_g1_i1	550	36.73	1	0.101969	10	1.06655	595887375	50	9e-17	M5WLL1	hypothetical protein PRUPE_ppa026473mg [Prunus persica]	XP_007213385	unreviewed	Uncharacterized protein	PRUPE_ppa026473mg	Prunus persica (Peach) (Amygdalus persica)	696	NA	NA	DNA binding [GO:0003677]	GO:0003677	NA	NA	IPR025525;IPR008906;IPR012337;IPR003656;	NA	pper:PRUPE_ppa026473mg;	NA	XP_007213385.1;	NA	NA	NA	NA	NA	NA	PF05699;PF14372;PF02892;					c35507_g1_i1	NA	NA	NA	NA	NA	NA	NA	NA	NA	NA	NA	NA	NA	NA	NA	NA	NA	NA	NA	NA	NA
c3357_g1_i1	238	35.71	0	0	9	2.21825	NA	NA	NA	NA	NA	NA	NA	NA	NA	NA	NA	NA	NA	NA	NA	NA	NA	NA	NA	NA	NA	NA	NA	NA	NA	NA	NA	NA	NA	NA	NA	NA
c32151_g2_i9	241	40.66	2	0.46542	56	13.6306	567215781	91	5e-46	V4LQV4	NA	NA	unreviewed	Uncharacterized protein	EUTSA_v10017098mg	Eutrema salsugineum (Saltwater cress) (Sisymbrium salsugineum)	262	NA	NA	NA	NA	14-3-3 family	NA	IPR000308;IPR023409;IPR023410;	NA	eus:EUTSA_v10017098mg;	NA	XP_006411520.1;XP_006411522.1;	NA	NA	NA	NA	NA	PTHR18860;	PF00244;	NA	PS00796;PS00797;			c32151_g2_i9	NA	NA	NA	NA	NA	NA	NA	NA	NA	NA	NA	NA	NA	NA	NA	NA	NA	NA	NA	NA	NA
c14913_g3_i1	274	40.15	7	1.43278	17	3.63952	NA	NA	NA	NA	NA	NA	NA	NA	NA	NA	NA	NA	NA	NA	NA	NA	NA	NA	NA	NA	NA	NA	NA	NA	NA	NA	NA	NA	NA	NA	NA	NA
c14990_g1_i1	390	37.18	0	0	30	4.51234	694445888	89	3e-19	NA	NA	NA	NA	NA	NA	Pyrus x bretschneideri(NA)	NA	NA	NA	NA	NA	NA	NA	NA	NA	NA	NA	NA	NA	NA										c14990_g1_i1	NA	NA	NA	NA	NA	NA	NA	NA	NA	NA	NA	NA	NA	NA	NA	NA	NA	NA	NA	NA	NA
c30071_g1_i1	740	43.24	2	0.151576	112	8.87834	976922611	88	2e-106	A0A103YDA4	NA	NA	unreviewed	Bacterial transferase hexapeptide repeat-containing protein	Ccrd_014663	Cynara cardunculus var. scolymus (Artichoke) (Cynara scolymus)	334	NA	NA	nucleotidyltransferase activity [GO:0016779]; biosynthetic process [GO:0009058]	GO:0009058; GO:0016779	NA	NA	IPR001451;IPR005835;IPR029044;	NA	NA	NA	NA	NA	NA	NA	NA	NA	NA	PF00132;PF00483;					c30071_g1_i1	NA	NA	NA	NA	NA	NA	NA	NA	NA	NA	NA	NA	NA	NA	NA	NA	NA	NA	NA	NA	NA
c6860_g1_i2	384	43.75	0	0	7	1.06933	976920613	81	3e-52	A0A103YA50	hypothetical protein Ccrd_016335 [Cynara cardunculus var. scolymus]	KVI05332	unreviewed	Uncharacterized protein	Ccrd_016335	Cynara cardunculus var. scolymus (Artichoke) (Cynara scolymus)	298	NA	NA	NA	NA	NA	NA	IPR011598;	NA	NA	NA	NA	NA	NA	NA	NA	NA	NA	PF00010;	NA	PS50888;			c6860_g1_i2	NA	NA	NA	NA	NA	NA	NA	NA	NA	NA	NA	NA	NA	NA	NA	NA	NA	NA	NA	NA	NA
c81756_g1_i1	215	38.6	0	0	2	0.545679	NA	NA	NA	NA	NA	NA	NA	NA	NA	NA	NA	NA	NA	NA	NA	NA	NA	NA	NA	NA	NA	NA	NA	NA	NA	NA	NA	NA	NA	NA	NA	NA
c62157_g1_i1	277	43.32	5	1.01233	1	0.211771	985475077	52	3e-25	NA	PREDICTED: uncharacterized mitochondrial protein AtMg00810-like, partial [Citrus sinensis]	XP_015382247	NA	NA	NA	Citrus sinensis(NA)	NA	NA	NA	NA	NA	NA	NA	NA	NA	NA	NA	NA	NA	NA										c62157_g1_i1	NA	NA	NA	NA	NA	NA	NA	NA	NA	NA	NA	NA	NA	NA	NA	NA	NA	NA	NA	NA	NA
c83553_g1_i1	278	42.09	0	0	6	1.26605	NA	NA	NA	NA	NA	NA	NA	NA	NA	NA	NA	NA	NA	NA	NA	NA	NA	NA	NA	NA	NA	NA	NA	NA	NA	NA	NA	NA	NA	NA	NA	NA
c35118_g4_i1	307	52.12	4	0.730725	18	3.43938	NA	NA	NA	NA	NA	NA	NA	NA	NA	NA	NA	NA	NA	NA	NA	NA	NA	NA	NA	NA	NA	NA	NA	NA	NA	NA	NA	NA	NA	NA	NA	NA
c36445_g1_i1	744	41.53	4	0.301522	23	1.81343	976923664	70	7e-121	A0A103YF58	Pentatricopeptide repeat-containing protein [Cynara cardunculus var. scolymus]	KVI07959	unreviewed	Pentatricopeptide repeat-containing protein	Ccrd_013681	Cynara cardunculus var. scolymus (Artichoke) (Cynara scolymus)	868	NA	NA	zinc ion binding [GO:0008270]	GO:0008270	NA	NA	IPR032867;IPR002885;IPR011990;	NA	NA	NA	NA	NA	NA	NA	NA	NA	NA	PF14432;PF01535;PF13041;	TIGR00756;	PS51375;			c36445_g1_i1	NA	NA	NA	NA	NA	NA	NA	NA	NA	NA	NA	NA	NA	NA	NA	NA	NA	NA	NA	NA	NA
c32730_g1_i1	940	42.02	6	0.357978	86	5.36681	951058281	53	6e-88	NA	PREDICTED: aldo-keto reductase family 4 member C9-like isoform X2 [Vigna radiata var. radiata]	XP_014522172	NA	NA	NA	Vigna radiata var. radiata(NA)	NA	NA	NA	NA	NA	NA	NA	NA	NA	NA	NA	NA	NA	NA										c32730_g1_i1	940	G2Z-11832-MONOMER	112	77.68	112	25	0	496	161	1	112	1e-56	183	PWY-7003	glycerol degradation to butanol	ENZRXN-201-RXN	EC-1.1.1	G2Z-11832-MONOMER	cassava4.1_028781m	G2Z-11832	cassava4.1_028781m
c81625_g1_i1	266	37.97	0	0	2	0.441056	NA	NA	NA	NA	NA	NA	NA	NA	NA	NA	NA	NA	NA	NA	NA	NA	NA	NA	NA	NA	NA	NA	NA	NA	NA	NA	NA	NA	NA	NA	NA	NA
c19716_g1_i1	228	45.61	1	0.245979	16	4.11652	NA	NA	NA	NA	NA	NA	NA	NA	NA	NA	NA	NA	NA	NA	NA	NA	NA	NA	NA	NA	NA	NA	NA	NA	NA	NA	NA	NA	NA	NA	NA	NA
c31283_g1_i2	239	48.95	4	0.93863	7	1.71809	976912571	84	1e-05	A0A103XY90	NA	NA	unreviewed	WD40 repeat-containing protein	Ccrd_022747	Cynara cardunculus var. scolymus (Artichoke) (Cynara scolymus)	508	NA	NA	NA	NA	NA	NA	IPR015943;IPR001680;IPR017986;	NA	NA	NA	NA	NA	NA	NA	NA	NA	NA	NA	NA	PS50294;			c31283_g1_i2	NA	NA	NA	NA	NA	NA	NA	NA	NA	NA	NA	NA	NA	NA	NA	NA	NA	NA	NA	NA	NA
c45330_g1_i1	348	41.38	0	0	6	1.01139	NA	NA	NA	NA	NA	NA	NA	NA	NA	NA	NA	NA	NA	NA	NA	NA	NA	NA	NA	NA	NA	NA	NA	NA	NA	NA	NA	NA	NA	NA	NA	NA
c39651_g1_i1	346	34.39	5	0.81045	3	0.508617	NA	NA	NA	NA	NA	NA	NA	NA	NA	NA	NA	NA	NA	NA	NA	NA	NA	NA	NA	NA	NA	NA	NA	NA	NA	NA	NA	NA	NA	NA	NA	NA
c35181_g2_i8	2655	38.68	2	0.0422472	288	6.36317	530354316	85	0	A0A096VPN4	pleiotropic drug resistance transporter 2 [Panax ginseng]	AGT28054	unreviewed	Pleiotropic drug resistance transporter 2	PDR2	Panax ginseng (Korean ginseng)	1445	NA	NA	integral component of membrane [GO:0016021]; ATP binding [GO:0005524]; ATPase activity [GO:0016887]; transport [GO:0006810]	GO:0005524; GO:0016887; GO:0016021; GO:0006810	ABC transporter superfamily	NA	IPR003593;IPR013525;IPR029481;IPR003439;IPR027417;IPR013581;	NA	NA	NA	NA	NA	NA	NA	NA	NA	NA	PF01061;PF00005;PF14510;PF08370;	NA	PS50893;			c35181_g2_i8	NA	NA	NA	NA	NA	NA	NA	NA	NA	NA	NA	NA	NA	NA	NA	NA	NA	NA	NA	NA	NA
c44800_g1_i1	300	47.67	2	0.373888	3	0.586605	NA	NA	NA	NA	NA	NA	NA	NA	NA	NA	NA	NA	NA	NA	NA	NA	NA	NA	NA	NA	NA	NA	NA	NA	NA	NA	NA	NA	NA	NA	NA	NA
c21854_g1_i2	663	37.71	27	2.28393	98	8.67078	976904719	90	2e-44	A0A118JUP3	NA	NA	unreviewed	Matrilin, coiled-coil trimerization domain-containing protein (Fragment)	Ccrd_005566	Cynara cardunculus var. scolymus (Artichoke) (Cynara scolymus)	131	NA	NA	NA	NA	NA	NA	IPR033378;IPR019466;	NA	NA	NA	NA	NA	NA	NA	NA	NA	PTHR33668;						c21854_g1_i2	NA	NA	NA	NA	NA	NA	NA	NA	NA	NA	NA	NA	NA	NA	NA	NA	NA	NA	NA	NA	NA
c31540_g2_i1	516	37.6	3	0.326065	3	0.341049	NA	NA	NA	NA	NA	NA	NA	NA	NA	NA	NA	NA	NA	NA	NA	NA	NA	NA	NA	NA	NA	NA	NA	NA	NA	NA	NA	NA	NA	NA	NA	NA
c32690_g1_i1	1166	45.28	9	0.432889	110	5.53401	976885445	80	5e-104	A0A124S6I2	Glycosyl transferase, family 1 [Cynara cardunculus var. scolymus]	KVH74996	unreviewed	Glycosyl transferase, family 1	Ccrd_025560	Cynara cardunculus var. scolymus (Artichoke) (Cynara scolymus)	774	NA	NA	transferase activity [GO:0016740]	GO:0016740	NA	NA	IPR001296;	NA	NA	NA	NA	NA	NA	NA	NA	NA	NA	PF00534;					c32690_g1_i1	NA	NA	NA	NA	NA	NA	NA	NA	NA	NA	NA	NA	NA	NA	NA	NA	NA	NA	NA	NA	NA
c84337_g1_i1	260	45.38	3	0.647113	0	0	NA	NA	NA	NA	NA	NA	NA	NA	NA	NA	NA	NA	NA	NA	NA	NA	NA	NA	NA	NA	NA	NA	NA	NA	NA	NA	NA	NA	NA	NA	NA	NA
c43133_g1_i1	246	31.71	0	0	4	0.953829	NA	NA	NA	NA	NA	NA	NA	NA	NA	NA	NA	NA	NA	NA	NA	NA	NA	NA	NA	NA	NA	NA	NA	NA	NA	NA	NA	NA	NA	NA	NA	NA
c43969_g1_i1	234	39.74	3	0.719015	1	0.250686	NA	NA	NA	NA	NA	NA	NA	NA	NA	NA	NA	NA	NA	NA	NA	NA	NA	NA	NA	NA	NA	NA	NA	NA	NA	NA	NA	NA	NA	NA	NA	NA
c65587_g1_i1	279	44.09	0	0	5	1.05126	NA	NA	NA	NA	NA	NA	NA	NA	NA	NA	NA	NA	NA	NA	NA	NA	NA	NA	NA	NA	NA	NA	NA	NA	NA	NA	NA	NA	NA	NA	NA	NA
c25001_g1_i2	477	40.46	5	0.587874	2	0.245956	NA	NA	NA	NA	NA	NA	NA	NA	NA	NA	NA	NA	NA	NA	NA	NA	NA	NA	NA	NA	NA	NA	NA	NA	NA	NA	NA	NA	NA	NA	NA	NA
c78512_g1_i1	208	39.9	3	0.808892	0	0	NA	NA	NA	NA	NA	NA	NA	NA	NA	NA	NA	NA	NA	NA	NA	NA	NA	NA	NA	NA	NA	NA	NA	NA	NA	NA	NA	NA	NA	NA	NA	NA
c34885_g2_i9	3556	40.61	30	0.473143	207	3.41471	747058906	91	0	NA	PREDICTED: exportin-1-like [Sesamum indicum]	XP_011075806	NA	NA	NA	Sesamum indicum(NA)	NA	NA	NA	NA	NA	NA	NA	NA	NA	NA	NA	NA	NA	NA										c34885_g2_i9	NA	NA	NA	NA	NA	NA	NA	NA	NA	NA	NA	NA	NA	NA	NA	NA	NA	NA	NA	NA	NA
c31579_g1_i1	605	42.98	4	0.370798	32	3.1027	976907059	66	8e-36	A0A118JWM2	NA	NA	unreviewed	Zinc finger, CW-type	Ccrd_003481	Cynara cardunculus var. scolymus (Artichoke) (Cynara scolymus)	1457	NA	NA	zinc ion binding [GO:0008270]	GO:0008270	NA	NA	IPR011124;	NA	NA	NA	NA	NA	NA	NA	NA	NA	NA	PF07496;	NA	PS51050;			c31579_g1_i1	NA	NA	NA	NA	NA	NA	NA	NA	NA	NA	NA	NA	NA	NA	NA	NA	NA	NA	NA	NA	NA
c63454_g1_i1	498	45.58	4	0.450467	17	2.00247	590573036	52	3e-31	A0A061GKF5	FAD-dependent oxidoreductase family protein [Theobroma cacao]	XP_007012008	unreviewed	FAD-dependent oxidoreductase family protein	TCM_047087	Theobroma cacao (Cacao) (Cocoa)	431	NA	NA	oxidoreductase activity [GO:0016491]	GO:0016491	NA	NA	IPR006076;IPR023753;	NA	tcc:TCM_047087;	NA	XP_007012008.1;	NA	NA	NA	NA	NA	NA	PF01266;					c63454_g1_i1	NA	NA	NA	NA	NA	NA	NA	NA	NA	NA	NA	NA	NA	NA	NA	NA	NA	NA	NA	NA	NA
c25142_g1_i5	481	43.87	5	0.582985	30	3.65866	976929352	86	2e-70	A0A103YN99	NA	NA	unreviewed	Glutamine-Leucine-Glutamine, QLQ	Ccrd_009360	Cynara cardunculus var. scolymus (Artichoke) (Cynara scolymus)	310	NA	NA	nucleus [GO:0005634]; ATP binding [GO:0005524]; developmental process [GO:0032502]; regulation of transcription, DNA-templated [GO:0006355]; transcription, DNA-templated [GO:0006351]	GO:0005524; GO:0032502; GO:0005634; GO:0006355; GO:0006351	NA	NA	IPR014978;IPR031137;IPR014977;	NA	NA	NA	NA	NA	NA	NA	NA	NA	PTHR31602;	PF08880;PF08879;	NA	PS51666;PS51667;			c25142_g1_i5	NA	NA	NA	NA	NA	NA	NA	NA	NA	NA	NA	NA	NA	NA	NA	NA	NA	NA	NA	NA	NA
c2895_g1_i1	236	41.1	0	0	9	2.23705	148286226	96	1e-21	A5JRD3	NBS-LRR resistance-like protein RGC491 [Helianthus argophyllus]	ABQ57803.1	unreviewed	NBS-LRR resistance-like protein RGC491 (Fragment)	NA	Helianthus argophyllus	172	NA	NA	ADP binding [GO:0043531]	GO:0043531	NA	NA	IPR002182;IPR027417;	NA	NA	NA	NA	NA	NA	NA	NA	NA	NA	PF00931;					c2895_g1_i1	NA	NA	NA	NA	NA	NA	NA	NA	NA	NA	NA	NA	NA	NA	NA	NA	NA	NA	NA	NA	NA
c1432_g1_i1	640	42.5	2	0.17526	37	3.39131	747101246	68	2e-95	NA	NA	NA	NA	NA	NA	Sesamum indicum(NA)	NA	NA	NA	NA	NA	NA	NA	NA	NA	NA	NA	NA	NA	NA										c1432_g1_i1	NA	NA	NA	NA	NA	NA	NA	NA	NA	NA	NA	NA	NA	NA	NA	NA	NA	NA	NA	NA	NA
c71759_g1_i1	491	44.2	3	0.342667	4	0.477886	NA	NA	NA	NA	NA	NA	NA	NA	NA	NA	NA	NA	NA	NA	NA	NA	NA	NA	NA	NA	NA	NA	NA	NA	NA	NA	NA	NA	NA	NA	NA	NA
c84192_g1_i1	203	33	1	0.276272	2	0.577936	NA	NA	NA	NA	NA	NA	NA	NA	NA	NA	NA	NA	NA	NA	NA	NA	NA	NA	NA	NA	NA	NA	NA	NA	NA	NA	NA	NA	NA	NA	NA	NA
c32626_g8_i3	918	38.45	10	0.610928	66	4.21742	976916822	47	8e-83	A0A103Y4E3	NB-ARC-like protein [Cynara cardunculus var. scolymus]	KVI02321	unreviewed	NB-ARC-like protein	Ccrd_019395	Cynara cardunculus var. scolymus (Artichoke) (Cynara scolymus)	752	NA	NA	NA	NA	NA	NA	IPR032675;IPR027417;																c32626_g8_i3	NA	NA	NA	NA	NA	NA	NA	NA	NA	NA	NA	NA	NA	NA	NA	NA	NA	NA	NA	NA	NA
c22908_g2_i1	229	55.9	4	0.979619	1	0.256159	NA	NA	NA	NA	NA	NA	NA	NA	NA	NA	NA	NA	NA	NA	NA	NA	NA	NA	NA	NA	NA	NA	NA	NA	NA	NA	NA	NA	NA	NA	NA	NA
c68180_g1_i1	213	29.11	0	0	2	0.550802	NA	NA	NA	NA	NA	NA	NA	NA	NA	NA	NA	NA	NA	NA	NA	NA	NA	NA	NA	NA	NA	NA	NA	NA	NA	NA	NA	NA	NA	NA	NA	NA
c35084_g1_i4	1314	42.85	10	0.426813	702	31.3391	976912804	84	0	A0A103XYQ6	ATP-NAD kinase-like domain-containing protein [Cynara cardunculus var. scolymus]	KVH99271	unreviewed	Diacylglycerol kinase (DAG kinase) (EC 2.7.1.107)	Ccrd_022498	Cynara cardunculus var. scolymus (Artichoke) (Cynara scolymus)	733	2.7.1.107	NA	integral component of membrane [GO:0016021]; intracellular [GO:0005622]; ATP binding [GO:0005524]; diacylglycerol kinase activity [GO:0004143]; intracellular signal transduction [GO:0035556]; protein kinase C-activating G-protein coupled receptor signaling pathway [GO:0007205]	GO:0005524; GO:0004143; GO:0016021; GO:0005622; GO:0035556; GO:0007205	Eukaryotic diacylglycerol kinase family	NA	IPR000756;IPR001206;IPR007110;IPR016064;IPR002219;	NA	NA	NA	NA	NA	NA	NA	NA	NA	NA	PF00130;PF00609;PF00781;	NA	PS50146;PS50835;PS50081;			c35084_g1_i4	NA	NA	NA	NA	NA	NA	NA	NA	NA	NA	NA	NA	NA	NA	NA	NA	NA	NA	NA	NA	NA
c65430_g1_i1	487	34.91	5	0.575803	300	36.1358	NA	NA	NA	NA	NA	NA	NA	NA	NA	NA	NA	NA	NA	NA	NA	NA	NA	NA	NA	NA	NA	NA	NA	NA	NA	NA	NA	NA	NA	NA	NA	NA
c26599_g1_i1	329	39.51	1	0.170466	8	1.42639	976909094	70	2e-39	A0A103XSV8	NA	NA	unreviewed	Uncharacterized protein	Ccrd_001635	Cynara cardunculus var. scolymus (Artichoke) (Cynara scolymus)	505	NA	NA	integral component of membrane [GO:0016021]	GO:0016021	NA	NA	IPR001279;	NA	NA	NA	NA	NA	NA	NA	NA	NA	NA	PF00753;					c26599_g1_i1	NA	NA	NA	NA	NA	NA	NA	NA	NA	NA	NA	NA	NA	NA	NA	NA	NA	NA	NA	NA	NA
c35844_g1_i1	282	43.97	0	0	6	1.24809	976911816	76	5e-38	A0A124SDY9	cytochrome P450 [Cynara cardunculus var. scolymus]	KVH98452	unreviewed	Cytochrome P450	Ccrd_023327	Cynara cardunculus var. scolymus (Artichoke) (Cynara scolymus)	150	NA	NA	heme binding [GO:0020037]; iron ion binding [GO:0005506]; oxidoreductase activity, acting on paired donors, with incorporation or reduction of molecular oxygen [GO:0016705]	GO:0020037; GO:0005506; GO:0016705	NA	NA	IPR001128;	NA	NA	NA	NA	NA	NA	NA	NA	NA	NA	PF00067;					c35844_g1_i1	NA	NA	NA	NA	NA	NA	NA	NA	NA	NA	NA	NA	NA	NA	NA	NA	NA	NA	NA	NA	NA
c34952_g2_i1	1806	41.2	17	0.527915	200	6.49617	976790280	87	0	A0A124RG30	Cation-transporting P-type ATPase [Cynara cardunculus var. scolymus]	KVG82175	unreviewed	Phospholipid-transporting ATPase (EC 3.6.3.1)	Ccrd_026174	Cynara cardunculus var. scolymus (Artichoke) (Cynara scolymus)	1114	3.6.3.1	NA	integral component of membrane [GO:0016021]; ATP binding [GO:0005524]; magnesium ion binding [GO:0000287]; phospholipid-translocating ATPase activity [GO:0004012]	GO:0005524; GO:0016021; GO:0000287; GO:0004012	Cation transport ATPase (P-type) (TC 3.A.3) family, Type IV subfamily	NA	IPR023299;IPR018303;IPR008250;IPR023214;IPR006539;IPR032631;IPR001757;IPR032630;	NA	NA	NA	NA	NA	NA	NA	NA	NA	PTHR24092;	PF00122;PF16212;PF16209;	TIGR01652;TIGR01494;	PS00154;	NA	SUBCELLULAR LOCATION: Membrane {ECO:0000256|RuleBase:RU362033}; Multi-pass membrane protein {ECO:0000256|RuleBase:RU362033}.	c34952_g2_i1	1806	G3E-22125-MONOMER	558	66.37	553	177	1	1655	24	1	553	0	719	NA	NA	NA	NA	NA	NA	NA	NA
c61827_g1_i1	507	35.7	3	0.331853	6	0.694207	NA	NA	NA	NA	NA	NA	NA	NA	NA	NA	NA	NA	NA	NA	NA	NA	NA	NA	NA	NA	NA	NA	NA	NA	NA	NA	NA	NA	NA	NA	NA	NA
c34763_g2_i3	618	37.06	4	0.362998	17	1.61364	697142684	91	4e-24	NA	PREDICTED: paladin-like [Nicotiana tomentosiformis]	XP_009625448	NA	NA	NA	Nicotiana tomentosiformis(NA)	NA	NA	NA	NA	NA	NA	NA	NA	NA	NA	NA	NA	NA	NA										c34763_g2_i3	NA	NA	NA	NA	NA	NA	NA	NA	NA	NA	NA	NA	NA	NA	NA	NA	NA	NA	NA	NA	NA
c32443_g1_i2	327	38.23	0	0	17	3.04963	976925591	66	9e-10	A0A103YI22	NA	NA	unreviewed	Transmembrane protein 194	Ccrd_012124	Cynara cardunculus var. scolymus (Artichoke) (Cynara scolymus)	515	NA	NA	integral component of membrane [GO:0016021]	GO:0016021	NA	NA	IPR019358;	NA	NA	NA	NA	NA	NA	NA	NA	NA	NA	PF10225;					c32443_g1_i2	NA	NA	NA	NA	NA	NA	NA	NA	NA	NA	NA	NA	NA	NA	NA	NA	NA	NA	NA	NA	NA
c36389_g1_i1	275	36.36	2	0.407878	1	0.213311	NA	NA	NA	NA	NA	NA	NA	NA	NA	NA	NA	NA	NA	NA	NA	NA	NA	NA	NA	NA	NA	NA	NA	NA	NA	NA	NA	NA	NA	NA	NA	NA
c40118_g1_i1	214	40.65	3	0.786213	2	0.548229	NA	NA	NA	NA	NA	NA	NA	NA	NA	NA	NA	NA	NA	NA	NA	NA	NA	NA	NA	NA	NA	NA	NA	NA	NA	NA	NA	NA	NA	NA	NA	NA
c33508_g10_i1	1422	42.26	10	0.394396	128	5.28027	702286395	41	1e-99	NA	PREDICTED: uncharacterized protein LOC104435557 [Eucalyptus grandis]	XP_010046584	NA	NA	NA	Eucalyptus grandis(NA)	NA	NA	NA	NA	NA	NA	NA	NA	NA	NA	NA	NA	NA	NA										c33508_g10_i1	NA	NA	NA	NA	NA	NA	NA	NA	NA	NA	NA	NA	NA	NA	NA	NA	NA	NA	NA	NA	NA
c67061_g1_i1	262	37.02	0	0	4	0.89558	NA	NA	NA	NA	NA	NA	NA	NA	NA	NA	NA	NA	NA	NA	NA	NA	NA	NA	NA	NA	NA	NA	NA	NA	NA	NA	NA	NA	NA	NA	NA	NA
c78273_g1_i1	268	47.01	2	0.418531	2	0.437765	NA	NA	NA	NA	NA	NA	NA	NA	NA	NA	NA	NA	NA	NA	NA	NA	NA	NA	NA	NA	NA	NA	NA	NA	NA	NA	NA	NA	NA	NA	NA	NA
c34517_g1_i5	373	43.7	7	1.0525	26	4.08893	976913644	87	3e-28	A0A103XZR9	ATPase, F0 complex, subunit D, mitochondrial [Cynara cardunculus var. scolymus]	KVH99891	unreviewed	ATPase, F0 complex, subunit D, mitochondrial	Ccrd_021867	Cynara cardunculus var. scolymus (Artichoke) (Cynara scolymus)	168	NA	NA	mitochondrial proton-transporting ATP synthase complex, coupling factor F(o) [GO:0000276]; hydrogen ion transmembrane transporter activity [GO:0015078]; ATP synthesis coupled proton transport [GO:0015986]	GO:0015986; GO:0015078; GO:0000276	NA	NA	IPR008689;	NA	NA	NA	NA	NA	NA	NA	NA	NA	PTHR12700;						c34517_g1_i5	NA	NA	NA	NA	NA	NA	NA	NA	NA	NA	NA	NA	NA	NA	NA	NA	NA	NA	NA	NA	NA
c34096_g1_i4	2327	39.06	1	0.0241011	112	2.82337	590648077	79	5e-161	A0A061EF19	NA	NA	unreviewed	Uncharacterized protein isoform 1	TCM_017396	Theobroma cacao (Cacao) (Cocoa)	439	NA	NA	integral component of membrane [GO:0016021]; magnesium ion transmembrane transporter activity [GO:0015095]; magnesium ion transport [GO:0015693]	GO:0016021; GO:0015095; GO:0015693	NA	NA	IPR008521;	NA	tcc:TCM_017396;	NA	XP_007032075.1;XP_007032076.1;XP_007032078.1;	NA	NA	NA	NA	NA	PTHR12570;	PF05653;					c34096_g1_i4	NA	NA	NA	NA	NA	NA	NA	NA	NA	NA	NA	NA	NA	NA	NA	NA	NA	NA	NA	NA	NA
c78966_g1_i1	220	29.55	2	0.509847	2	0.533277	NA	NA	NA	NA	NA	NA	NA	NA	NA	NA	NA	NA	NA	NA	NA	NA	NA	NA	NA	NA	NA	NA	NA	NA	NA	NA	NA	NA	NA	NA	NA	NA
c82479_g1_i1	428	44.63	0	0	8	1.09646	976914273	94	2e-88	A0A103Y0X9	hypothetical protein Ccrd_021255 [Cynara cardunculus var. scolymus]	KVI00499	unreviewed	DNA topoisomerase (EC 5.99.1.2)	Ccrd_021255	Cynara cardunculus var. scolymus (Artichoke) (Cynara scolymus)	860	5.99.1.2	NA	DNA binding [GO:0003677]; DNA topoisomerase type I activity [GO:0003917]; zinc ion binding [GO:0008270]; DNA topological change [GO:0006265]	GO:0003677; GO:0003917; GO:0006265; GO:0008270	Type IA topoisomerase family	NA	IPR000380;IPR003601;IPR023406;IPR013497;IPR013824;IPR013826;IPR023405;IPR003602;IPR006171;IPR001878;IPR010666;	NA	NA	NA	NA	NA	NA	NA	NA	NA	PTHR11390;	PF01131;PF01751;PF06839;	NA	PS00396;PS50880;PS50158;			c82479_g1_i1	NA	NA	NA	NA	NA	NA	NA	NA	NA	NA	NA	NA	NA	NA	NA	NA	NA	NA	NA	NA	NA
c29493_g1_i2	1702	40.54	99	3.26218	279	9.6159	697119873	69	6e-165	NA	NA	NA	NA	NA	NA	Nicotiana tomentosiformis(NA)	NA	NA	NA	NA	NA	NA	NA	NA	NA	NA	NA	NA	NA	NA										c29493_g1_i2	NA	NA	NA	NA	NA	NA	NA	NA	NA	NA	NA	NA	NA	NA	NA	NA	NA	NA	NA	NA	NA
c78584_g1_i1	237	34.18	0	0	4	0.99005	NA	NA	NA	NA	NA	NA	NA	NA	NA	NA	NA	NA	NA	NA	NA	NA	NA	NA	NA	NA	NA	NA	NA	NA	NA	NA	NA	NA	NA	NA	NA	NA
c15948_g1_i1	232	40.95	0	0	77	19.4692	NA	NA	NA	NA	NA	NA	NA	NA	NA	NA	NA	NA	NA	NA	NA	NA	NA	NA	NA	NA	NA	NA	NA	NA	NA	NA	NA	NA	NA	NA	NA	NA
c77534_g1_i1	482	35.06	19	2.21075	1	0.121702	NA	NA	NA	NA	NA	NA	NA	NA	NA	NA	NA	NA	NA	NA	NA	NA	NA	NA	NA	NA	NA	NA	NA	NA	NA	NA	NA	NA	NA	NA	NA	NA
c66052_g1_i1	294	50.34	1	0.190759	5	0.997627	NA	NA	NA	NA	NA	NA	NA	NA	NA	NA	NA	NA	NA	NA	NA	NA	NA	NA	NA	NA	NA	NA	NA	NA	NA	NA	NA	NA	NA	NA	NA	NA
c29598_g1_i1	1060	42.26	2	0.105817	180	9.96121	976923930	74	2e-118	A0A103YFE7	NA	NA	unreviewed	Plastid lipid-associated protein/fibrillin conserved domain-containing protein	Ccrd_013542	Cynara cardunculus var. scolymus (Artichoke) (Cynara scolymus)	272	NA	NA	NA	NA	NA	NA	IPR006843;	NA	NA	NA	NA	NA	NA	NA	NA	NA	NA	PF04755;					c29598_g1_i1	NA	NA	NA	NA	NA	NA	NA	NA	NA	NA	NA	NA	NA	NA	NA	NA	NA	NA	NA	NA	NA
c56166_g1_i1	212	42.45	0	0	4	1.1068	NA	NA	NA	NA	NA	NA	NA	NA	NA	NA	NA	NA	NA	NA	NA	NA	NA	NA	NA	NA	NA	NA	NA	NA	NA	NA	NA	NA	NA	NA	NA	NA
c55640_g1_i1	271	32.1	3	0.620847	0	0	NA	NA	NA	NA	NA	NA	NA	NA	NA	NA	NA	NA	NA	NA	NA	NA	NA	NA	NA	NA	NA	NA	NA	NA	NA	NA	NA	NA	NA	NA	NA	NA
c38655_g1_i1	226	35.84	1	0.248156	2	0.519119	NA	NA	NA	NA	NA	NA	NA	NA	NA	NA	NA	NA	NA	NA	NA	NA	NA	NA	NA	NA	NA	NA	NA	NA	NA	NA	NA	NA	NA	NA	NA	NA
c41242_g1_i1	500	47.2	6	0.672998	2	0.234642	NA	NA	NA	NA	NA	NA	NA	NA	NA	NA	NA	NA	NA	NA	NA	NA	NA	NA	NA	NA	NA	NA	NA	NA	NA	NA	NA	NA	NA	NA	NA	NA
c35889_g1_i1	1448	40.26	1	0.0387315	139	5.63108	747080581	74	1e-154	NA	PREDICTED: myosin-11-like isoform X1 [Sesamum indicum]	XP_011087546	NA	NA	NA	Sesamum indicum(NA)	NA	NA	NA	NA	NA	NA	NA	NA	NA	NA	NA	NA	NA	NA										c35889_g1_i1	NA	NA	NA	NA	NA	NA	NA	NA	NA	NA	NA	NA	NA	NA	NA	NA	NA	NA	NA	NA	NA
c46720_g1_i1	275	54.18	0	0	10	2.13311	NA	NA	NA	NA	NA	NA	NA	NA	NA	NA	NA	NA	NA	NA	NA	NA	NA	NA	NA	NA	NA	NA	NA	NA	NA	NA	NA	NA	NA	NA	NA	NA
c49107_g1_i1	281	34.52	5	0.997921	4	0.835024	NA	NA	NA	NA	NA	NA	NA	NA	NA	NA	NA	NA	NA	NA	NA	NA	NA	NA	NA	NA	NA	NA	NA	NA	NA	NA	NA	NA	NA	NA	NA	NA
c35045_g3_i8	447	31.32	14	1.75652	2	0.262463	NA	NA	NA	NA	NA	NA	NA	NA	NA	NA	NA	NA	NA	NA	NA	NA	NA	NA	NA	NA	NA	NA	NA	NA	NA	NA	NA	NA	NA	NA	NA	NA
c38609_g1_i1	291	41.92	8	1.54181	3	0.604747	NA	NA	NA	NA	NA	NA	NA	NA	NA	NA	NA	NA	NA	NA	NA	NA	NA	NA	NA	NA	NA	NA	NA	NA	NA	NA	NA	NA	NA	NA	NA	NA
c35627_g1_i1	467	39.83	0	0	13	1.63295	719976782	59	8e-59	NA	PREDICTED: putative glucose-6-phosphate 1-epimerase [Nelumbo nucifera]	XP_010248646	NA	NA	NA	Nelumbo nucifera(NA)	NA	NA	NA	NA	NA	NA	NA	NA	NA	NA	NA	NA	NA	NA										c35627_g1_i1	NA	NA	NA	NA	NA	NA	NA	NA	NA	NA	NA	NA	NA	NA	NA	NA	NA	NA	NA	NA	NA
c33077_g1_i2	1918	43.74	76	2.22227	684	20.9196	976915218	82	0	A0A103Y289	Histone-binding protein RBBP4 [Cynara cardunculus var. scolymus]	KVI01184	unreviewed	Histone-binding protein RBBP4	Ccrd_020549	Cynara cardunculus var. scolymus (Artichoke) (Cynara scolymus)	469	NA	NA	NA	NA	NA	NA	IPR022052;IPR015943;IPR001680;IPR017986;	NA	NA	NA	NA	NA	NA	NA	NA	NA	NA	PF12265;PF00400;	NA	PS50082;PS50294;			c33077_g1_i2	NA	NA	NA	NA	NA	NA	NA	NA	NA	NA	NA	NA	NA	NA	NA	NA	NA	NA	NA	NA	NA
c33681_g6_i1	490	42.45	18	2.0602	5	0.598576	NA	NA	NA	NA	NA	NA	NA	NA	NA	NA	NA	NA	NA	NA	NA	NA	NA	NA	NA	NA	NA	NA	NA	NA	NA	NA	NA	NA	NA	NA	NA	NA
c83111_g1_i1	201	32.84	1	0.279021	3	0.875529	NA	NA	NA	NA	NA	NA	NA	NA	NA	NA	NA	NA	NA	NA	NA	NA	NA	NA	NA	NA	NA	NA	NA	NA	NA	NA	NA	NA	NA	NA	NA	NA
c23454_g2_i1	1046	44.17	2	0.107234	49	2.74796	976927194	68	8e-23	A0A103YKW2	NA	NA	unreviewed	Uncharacterized protein	Ccrd_010595	Cynara cardunculus var. scolymus (Artichoke) (Cynara scolymus)	356	NA	NA	NA	NA	NA	NA	IPR033371;	NA	NA	NA	NA	NA	NA	NA	NA	NA	PTHR31711;	PF15346;					c23454_g2_i1	NA	NA	NA	NA	NA	NA	NA	NA	NA	NA	NA	NA	NA	NA	NA	NA	NA	NA	NA	NA	NA
c17413_g1_i1	283	31.8	2	0.396347	19	3.93833	NA	NA	NA	NA	NA	NA	NA	NA	NA	NA	NA	NA	NA	NA	NA	NA	NA	NA	NA	NA	NA	NA	NA	NA	NA	NA	NA	NA	NA	NA	NA	NA
c58160_g1_i1	256	37.5	3	0.657225	4	0.91657	NA	NA	NA	NA	NA	NA	NA	NA	NA	NA	NA	NA	NA	NA	NA	NA	NA	NA	NA	NA	NA	NA	NA	NA	NA	NA	NA	NA	NA	NA	NA	NA
c38990_g1_i1	233	34.33	6	1.4442	8	2.01409	NA	NA	NA	NA	NA	NA	NA	NA	NA	NA	NA	NA	NA	NA	NA	NA	NA	NA	NA	NA	NA	NA	NA	NA	NA	NA	NA	NA	NA	NA	NA	NA
c35538_g1_i1	276	32.97	2	0.4064	5	1.06269	NA	NA	NA	NA	NA	NA	NA	NA	NA	NA	NA	NA	NA	NA	NA	NA	NA	NA	NA	NA	NA	NA	NA	NA	NA	NA	NA	NA	NA	NA	NA	NA
c25134_g2_i1	1282	38.92	0	0	63	2.88269	476007112	74	0	F8S1H3	RecName: Full=Cytochrome P450 71BL1; AltName: Full=Germacrene A acid 8-beta-hydroxylase; Short=HaG8H	F8S1H3.1	reviewed	Cytochrome P450 71BL1 (EC 1.14.13.-) (Germacrene A acid 8-beta-hydroxylase) (HaG8H)	CYP71BL1 C12 G8H	Helianthus annuus (Common sunflower)	488	1.14.13.-	NA	integral component of membrane [GO:0016021]; heme binding [GO:0020037]; iron ion binding [GO:0005506]; monooxygenase activity [GO:0004497]; oxidoreductase activity, acting on paired donors, with incorporation or reduction of molecular oxygen [GO:0016705]	GO:0020037; GO:0016021; GO:0005506; GO:0004497; GO:0016705	Cytochrome P450 family	NA	IPR001128;IPR017972;IPR002401;	NA	NA	NA	NA	NA	NA	NA	NA	NA	NA	PF00067;	NA	PS00086;	NA	SUBCELLULAR LOCATION: Membrane {ECO:0000305}; Single-pass membrane protein {ECO:0000305}.	c25134_g2_i1	1282	GN7V-61082-MONOMER	473	42.26	407	224	6	1281	91	57	462	3e-114	348	PWY-5061	6,7,4'-trihydroxyisoflavone biosynthesis	RXN-7654	-	GN7V-61082-MONOMER	flavone-6-hydroxylase	GN7V-61082	Glyma.07G159800.1.p
c49780_g1_i1	368	31.25	5	0.762	4	0.637614	NA	NA	NA	NA	NA	NA	NA	NA	NA	NA	NA	NA	NA	NA	NA	NA	NA	NA	NA	NA	NA	NA	NA	NA	NA	NA	NA	NA	NA	NA	NA	NA
c34771_g5_i2	1265	40.08	30	1.33004	44	2.04036	976899215	85	2e-132	A0A124SAK9	Cysteamine dioxygenase [Cynara cardunculus var. scolymus]	KVH87835	unreviewed	Cysteamine dioxygenase	Ccrd_024853	Cynara cardunculus var. scolymus (Artichoke) (Cynara scolymus)	267	NA	NA	oxidoreductase activity, acting on single donors with incorporation of molecular oxygen, incorporation of two atoms of oxygen [GO:0016702]	GO:0016702	NA	NA	IPR012864;IPR014710;IPR011051;	NA	NA	NA	NA	NA	NA	NA	NA	NA	NA	PF07847;					c34771_g5_i2	1265	GN7V-65377-MONOMER	240	45.41	218	102	5	284	922	35	240	8e-53	181	NA	NA	NA	NA	NA	NA	NA	NA
c32831_g1_i3	1209	41.19	4	0.185552	57	2.76563	976917972	75	1e-124	A0A103Y656	AGC-kinase, C-terminal [Cynara cardunculus var. scolymus]	KVI03220	unreviewed	AGC-kinase, C-terminal	Ccrd_018481	Cynara cardunculus var. scolymus (Artichoke) (Cynara scolymus)	571	NA	NA	ATP binding [GO:0005524]; protein serine/threonine kinase activity [GO:0004674]	GO:0005524; GO:0004674	Protein kinase superfamily	NA	IPR000961;IPR011009;IPR017892;IPR000719;IPR017441;IPR008271;	NA	NA	NA	NA	NA	NA	NA	NA	NA	NA	PF00069;PF00433;	NA	PS51285;PS00107;PS50011;PS00108;			c32831_g1_i3	NA	NA	NA	NA	NA	NA	NA	NA	NA	NA	NA	NA	NA	NA	NA	NA	NA	NA	NA	NA	NA
c29883_g4_i2	2069	42.19	12	0.325277	744	21.0939	976906802	92	0	A0A103XNX6	Armadillo [Cynara cardunculus var. scolymus]	KVH94203	unreviewed	Armadillo	Ccrd_003733	Cynara cardunculus var. scolymus (Artichoke) (Cynara scolymus)	473	NA	NA	ubiquitin-protein transferase activity [GO:0004842]	GO:0004842	NA	NA	IPR011989;IPR016024;IPR000225;IPR003613;IPR013083;	NA	NA	NA	NA	NA	NA	NA	NA	NA	NA	PF04564;	NA	PS51698;			c29883_g4_i2	NA	NA	NA	NA	NA	NA	NA	NA	NA	NA	NA	NA	NA	NA	NA	NA	NA	NA	NA	NA	NA
c57370_g1_i1	311	38.59	0	0	13	2.45204	697104706	72	2e-20	NA	PREDICTED: 2-oxoglutarate-dependent dioxygenase DAO-like isoform X1 [Nicotiana tomentosiformis]	XP_009606156	NA	NA	NA	Nicotiana tomentosiformis(NA)	NA	NA	NA	NA	NA	NA	NA	NA	NA	NA	NA	NA	NA	NA										c57370_g1_i1	NA	NA	NA	NA	NA	NA	NA	NA	NA	NA	NA	NA	NA	NA	NA	NA	NA	NA	NA	NA	NA
c43820_g1_i1	603	50.75	3	0.279021	15	1.45922	NA	NA	NA	NA	NA	NA	NA	NA	NA	NA	NA	NA	NA	NA	NA	NA	NA	NA	NA	NA	NA	NA	NA	NA	NA	NA	NA	NA	NA	NA	NA	NA
c32139_g8_i1	207	32.37	6	1.6256	1	0.283384	NA	NA	NA	NA	NA	NA	NA	NA	NA	NA	NA	NA	NA	NA	NA	NA	NA	NA	NA	NA	NA	NA	NA	NA	NA	NA	NA	NA	NA	NA	NA	NA
c10490_g1_i1	205	29.76	4	1.09431	3	0.858446	NA	NA	NA	NA	NA	NA	NA	NA	NA	NA	NA	NA	NA	NA	NA	NA	NA	NA	NA	NA	NA	NA	NA	NA	NA	NA	NA	NA	NA	NA	NA	NA
c33227_g1_i6	1317	38.34	18	0.766513	70	3.11787	NA	NA	NA	NA	NA	NA	NA	NA	NA	NA	NA	NA	NA	NA	NA	NA	NA	NA	NA	NA	NA	NA	NA	NA	NA	NA	NA	NA	NA	NA	NA	NA
c33352_g3_i1	1005	34.63	0	0	98	5.72012	NA	NA	NA	NA	NA	NA	NA	NA	NA	NA	NA	NA	NA	NA	NA	NA	NA	NA	NA	NA	NA	NA	NA	NA	NA	NA	NA	NA	NA	NA	NA	NA
c46909_g1_i1	366	34.7	6	0.919396	2	0.320549	NA	NA	NA	NA	NA	NA	NA	NA	NA	NA	NA	NA	NA	NA	NA	NA	NA	NA	NA	NA	NA	NA	NA	NA	NA	NA	NA	NA	NA	NA	NA	NA
c61955_g1_i1	443	34.76	4	0.506394	6	0.794498	NA	NA	NA	NA	NA	NA	NA	NA	NA	NA	NA	NA	NA	NA	NA	NA	NA	NA	NA	NA	NA	NA	NA	NA	NA	NA	NA	NA	NA	NA	NA	NA
c21083_g1_i3	1633	43.11	19	0.652529	102	3.66403	976901830	78	0	A0A103XFH6	NA	NA	unreviewed	4-hydroxybenzoate polyprenyltransferase, mitochondrial (4-HB polyprenyltransferase) (EC 2.5.1.39) (Para-hydroxybenzoate--polyprenyltransferase)	Ccrd_008219	Cynara cardunculus var. scolymus (Artichoke) (Cynara scolymus)	438	2.5.1.39	NA	integral component of membrane [GO:0016021]; prenyltransferase activity [GO:0004659]; ubiquinone biosynthetic process [GO:0006744]	GO:0016021; GO:0004659; GO:0006744	UbiA prenyltransferase family	PATHWAY: Cofactor biosynthesis; ubiquinone biosynthesis. {ECO:0000256|HAMAP-Rule:MF_03189}.	IPR031103;IPR006370;IPR000537;IPR030470;	NA	NA	NA	NA	NA	NA	NA	NA	NA	NA	PF01040;	TIGR01474;	PS00943;	NA	SUBCELLULAR LOCATION: Mitochondrion inner membrane {ECO:0000256|HAMAP-Rule:MF_03189}; Multi-pass membrane protein {ECO:0000256|HAMAP-Rule:MF_03189}; Matrix side {ECO:0000256|HAMAP-Rule:MF_03189}.	c21083_g1_i3	1633	G3P-6091-MONOMER	234	53.85	195	59	4	944	360	8	171	1e-37	142	PWY-5701	shikonin biosynthesis	RXN-8920	EC-2.5.1.93	G3P-6091-MONOMER	4-hydroxybenzoate geranyltransferase	G3P-6091	evm.model.supercontig_5.31
c32338_g2_i1	329	35.87	4	0.681862	6	1.0698	NA	NA	NA	NA	NA	NA	NA	NA	NA	NA	NA	NA	NA	NA	NA	NA	NA	NA	NA	NA	NA	NA	NA	NA	NA	NA	NA	NA	NA	NA	NA	NA
c37280_g1_i1	218	40.83	2	0.514524	0	0	NA	NA	NA	NA	NA	NA	NA	NA	NA	NA	NA	NA	NA	NA	NA	NA	NA	NA	NA	NA	NA	NA	NA	NA	NA	NA	NA	NA	NA	NA	NA	NA
c40265_g1_i1	257	31.52	1	0.218222	4	0.913003	NA	NA	NA	NA	NA	NA	NA	NA	NA	NA	NA	NA	NA	NA	NA	NA	NA	NA	NA	NA	NA	NA	NA	NA	NA	NA	NA	NA	NA	NA	NA	NA
c33012_g2_i4	586	36.86	6	0.57423	50	5.00516	359488099	82	3e-15	F6H5Z1	ankyrin repeat domain-containing protein 13B-like	359488099	unreviewed	Putative uncharacterized protein	VIT_14s0036g01030	Vitis vinifera (Grape)	660	NA	NA	plasma membrane [GO:0005886]	GO:0005886	NA	NA	IPR021832;IPR002110;IPR020683;	NA	vvi:100242512;	NA	XP_002266715.2;XP_010660202.1;	KOG0522;ENOG410XNMS;	NA	NA	NA	NA	PTHR12447;	PF11904;	NA	PS50297;PS50088;			c33012_g2_i4	NA	NA	NA	NA	NA	NA	NA	NA	NA	NA	NA	NA	NA	NA	NA	NA	NA	NA	NA	NA	NA
c34918_g5_i4	3102	44.1	19	0.343514	448	8.47192	976922779	77	0	A0A124SGQ4	Protein kinase, ATP binding site-containing protein [Cynara cardunculus var. scolymus]	KVI07138	unreviewed	Protein kinase, ATP binding site-containing protein	Ccrd_014501	Cynara cardunculus var. scolymus (Artichoke) (Cynara scolymus)	892	NA	NA	ATP binding [GO:0005524]; protein kinase activity [GO:0004672]	GO:0005524; GO:0004672	NA	NA	IPR011009;IPR000719;IPR017441;	NA	NA	NA	NA	NA	NA	NA	NA	NA	NA	PF00069;	NA	PS00107;PS50011;			c34918_g5_i4	NA	NA	NA	NA	NA	NA	NA	NA	NA	NA	NA	NA	NA	NA	NA	NA	NA	NA	NA	NA	NA
c27061_g2_i3	428	50	1	0.131035	45	6.16757	976922817	53	2e-17	A0A124SGR1	Protein phosphatase inhibitor 2 (IPP-2) [Cynara cardunculus var. scolymus]	KVI07173	unreviewed	Protein phosphatase inhibitor 2 (IPP-2)	Ccrd_014466	Cynara cardunculus var. scolymus (Artichoke) (Cynara scolymus)	991	NA	NA	protein phosphatase inhibitor activity [GO:0004864]; regulation of phosphoprotein phosphatase activity [GO:0043666]; regulation of signal transduction [GO:0009966]	GO:0004864; GO:0043666; GO:0009966	NA	NA	IPR007062;	NA	NA	NA	NA	NA	NA	NA	NA	NA	NA	PF04979;					c27061_g2_i3	NA	NA	NA	NA	NA	NA	NA	NA	NA	NA	NA	NA	NA	NA	NA	NA	NA	NA	NA	NA	NA
c58251_g1_i1	316	33.54	6	1.06487	1	0.185634	NA	NA	NA	NA	NA	NA	NA	NA	NA	NA	NA	NA	NA	NA	NA	NA	NA	NA	NA	NA	NA	NA	NA	NA	NA	NA	NA	NA	NA	NA	NA	NA
c32301_g2_i1	908	31.94	24	1.48237	4	0.258416	NA	NA	NA	NA	NA	NA	NA	NA	NA	NA	NA	NA	NA	NA	NA	NA	NA	NA	NA	NA	NA	NA	NA	NA	NA	NA	NA	NA	NA	NA	NA	NA
c24254_g1_i2	1111	46.17	10	0.504799	294	15.5231	976915454	84	1e-147	A0A103Y2N5	NA	NA	unreviewed	Protein YIPF	Ccrd_020326	Cynara cardunculus var. scolymus (Artichoke) (Cynara scolymus)	281	NA	NA	integral component of membrane [GO:0016021]	GO:0016021	YIP1 family	NA	IPR006977;	NA	NA	NA	NA	NA	NA	NA	NA	NA	NA	PF04893;	NA	NA	NA	SUBCELLULAR LOCATION: Membrane {ECO:0000256|RuleBase:RU361264}; Multi-pass membrane protein {ECO:0000256|RuleBase:RU361264}.	c24254_g1_i2	NA	NA	NA	NA	NA	NA	NA	NA	NA	NA	NA	NA	NA	NA	NA	NA	NA	NA	NA	NA	NA
c50925_g1_i1	213	52.58	0	0	4	1.1016	NA	NA	NA	NA	NA	NA	NA	NA	NA	NA	NA	NA	NA	NA	NA	NA	NA	NA	NA	NA	NA	NA	NA	NA	NA	NA	NA	NA	NA	NA	NA	NA
c31382_g1_i1	2498	42.75	43	0.965403	464	10.8961	976911254	77	0	A0A103XW18	NA	NA	unreviewed	Cullin repeat-like-containing domain-containing protein	Ccrd_023872	Cynara cardunculus var. scolymus (Artichoke) (Cynara scolymus)	622	NA	NA	exocyst [GO:0000145]; exocytosis [GO:0006887]	GO:0000145; GO:0006887	NA	NA	IPR016159;IPR004140;	NA	NA	NA	NA	NA	NA	NA	NA	NA	PTHR12542;	PF03081;					c31382_g1_i1	NA	NA	NA	NA	NA	NA	NA	NA	NA	NA	NA	NA	NA	NA	NA	NA	NA	NA	NA	NA	NA
c19517_g1_i1	220	38.64	1	0.254923	15	3.99958	NA	NA	NA	NA	NA	NA	NA	NA	NA	NA	NA	NA	NA	NA	NA	NA	NA	NA	NA	NA	NA	NA	NA	NA	NA	NA	NA	NA	NA	NA	NA	NA
c35126_g1_i1	5463	41.94	337	3.45964	887	9.52441	976912687	44	0	A0A124SE69	DNA (cytosine-5)-methyltransferase 1, replication foci domain-containing protein [Cynara cardunculus var. scolymus]	KVH99162	unreviewed	DNA (Cytosine-5)-methyltransferase 1, replication foci domain-containing protein	Ccrd_022597	Cynara cardunculus var. scolymus (Artichoke) (Cynara scolymus)	1342	NA	NA	methyltransferase activity [GO:0008168]	GO:0008168	NA	NA	IPR022702;IPR013083;	NA	NA	NA	NA	NA	NA	NA	NA	NA	NA	PF12047;					c35126_g1_i1	NA	NA	NA	NA	NA	NA	NA	NA	NA	NA	NA	NA	NA	NA	NA	NA	NA	NA	NA	NA	NA
c31295_g2_i4	1073	35.88	27	1.41123	58	3.17084	747069830	54	2e-17	NA	NA	NA	NA	NA	NA	Sesamum indicum(NA)	NA	NA	NA	NA	NA	NA	NA	NA	NA	NA	NA	NA	NA	NA										c31295_g2_i4	NA	NA	NA	NA	NA	NA	NA	NA	NA	NA	NA	NA	NA	NA	NA	NA	NA	NA	NA	NA	NA
c41503_g1_i1	443	45.15	1	0.126599	26	3.44283	976923484	42	8e-09	A0A103YEW4	Alpha crystallin/Hsp20 domain-containing protein [Cynara cardunculus var. scolymus]	KVI07810	unreviewed	Alpha crystallin/Hsp20 domain-containing protein	Ccrd_013823	Cynara cardunculus var. scolymus (Artichoke) (Cynara scolymus)	279	NA	NA	integral component of membrane [GO:0016021]	GO:0016021	Small heat shock protein (HSP20) family	NA	IPR002068;IPR031107;IPR008978;	NA	NA	NA	NA	NA	NA	NA	NA	NA	PTHR11527;	PF00011;	NA	PS01031;			c41503_g1_i1	NA	NA	NA	NA	NA	NA	NA	NA	NA	NA	NA	NA	NA	NA	NA	NA	NA	NA	NA	NA	NA
c46724_g1_i1	241	33.61	1	0.23271	4	0.973618	NA	NA	NA	NA	NA	NA	NA	NA	NA	NA	NA	NA	NA	NA	NA	NA	NA	NA	NA	NA	NA	NA	NA	NA	NA	NA	NA	NA	NA	NA	NA	NA
c3732_g1_i1	242	39.67	2	0.463497	5	1.21199	NA	NA	NA	NA	NA	NA	NA	NA	NA	NA	NA	NA	NA	NA	NA	NA	NA	NA	NA	NA	NA	NA	NA	NA	NA	NA	NA	NA	NA	NA	NA	NA
c8102_g1_i1	328	40.55	6	1.02591	5	0.894214	NA	NA	NA	NA	NA	NA	NA	NA	NA	NA	NA	NA	NA	NA	NA	NA	NA	NA	NA	NA	NA	NA	NA	NA	NA	NA	NA	NA	NA	NA	NA	NA
c36265_g1_i1	514	41.83	10	1.09111	14	1.59776	NA	NA	NA	NA	NA	NA	NA	NA	NA	NA	NA	NA	NA	NA	NA	NA	NA	NA	NA	NA	NA	NA	NA	NA	NA	NA	NA	NA	NA	NA	NA	NA
c27189_g1_i1	1109	40.85	87	4.39967	57	3.01501	976921064	62	5e-128	A0A103YAY9	hypothetical protein Ccrd_015952 [Cynara cardunculus var. scolymus]	KVI05767	unreviewed	Uncharacterized protein	Ccrd_015952	Cynara cardunculus var. scolymus (Artichoke) (Cynara scolymus)	1753																							c27189_g1_i1	NA	NA	NA	NA	NA	NA	NA	NA	NA	NA	NA	NA	NA	NA	NA	NA	NA	NA	NA	NA	NA
c3144_g1_i1	452	40.04	27	3.3501	56	7.26767	11276604	84	4e-22	NA	ribosomal protein S13-like protein F18O22.110 [imported] - Arabidopsis thaliana	T48605	NA	NA	NA	Arabidopsis thaliana(thale cress)	NA	NA	NA	NA	NA	NA	NA	NA	NA	NA	NA	NA	NA	NA										c3144_g1_i1	NA	NA	NA	NA	NA	NA	NA	NA	NA	NA	NA	NA	NA	NA	NA	NA	NA	NA	NA	NA	NA
c24539_g1_i1	501	30.14	14	1.56719	2	0.234173	NA	NA	NA	NA	NA	NA	NA	NA	NA	NA	NA	NA	NA	NA	NA	NA	NA	NA	NA	NA	NA	NA	NA	NA	NA	NA	NA	NA	NA	NA	NA	NA
c33669_g1_i1	1572	41.79	3	0.107029	88	3.28379	976900369	80	0	A0A103XD71	NA	NA	unreviewed	Calcium-binding EF-hand	Ccrd_026431	Cynara cardunculus var. scolymus (Artichoke) (Cynara scolymus)	557	NA	NA	ATP binding [GO:0005524]; calcium ion binding [GO:0005509]; protein serine/threonine kinase activity [GO:0004674]	GO:0005524; GO:0005509; GO:0004674	Protein kinase superfamily	NA	IPR011992;IPR018247;IPR002048;IPR011009;IPR000719;IPR017441;IPR008271;	NA	NA	NA	NA	NA	NA	NA	NA	NA	NA	PF13499;PF00069;	NA	PS00018;PS50222;PS00107;PS50011;PS00108;			c33669_g1_i1	1572	G3G-7086-MONOMER	112	47.66	107	55	1	995	1312	2	108	2e-25	104	PWY-7117	C4 photosynthetic carbon assimilation cycle, PEPCK type	PEPCARBOXYKIN-RXN	EC-4.1.1.49	G3G-7086-MONOMER	phospho<i>enol</i>pyruvate carboxykinase (ATP)	G3G-7086	TRIUR3_16122-P1
c31874_g1_i2	320	36.25	26	4.55676	8	1.46651	NA	NA	NA	NA	NA	NA	NA	NA	NA	NA	NA	NA	NA	NA	NA	NA	NA	NA	NA	NA	NA	NA	NA	NA	NA	NA	NA	NA	NA	NA	NA	NA
c33982_g2_i4	1320	40.61	56	2.37929	389	17.2871	976925750	83	2e-123	A0A103YID4	NA	NA	unreviewed	Uricase (EC 1.7.3.3) (Urate oxidase)	Ccrd_012014	Cynara cardunculus var. scolymus (Artichoke) (Cynara scolymus)	303	1.7.3.3	NA	peroxisome [GO:0005777]; urate oxidase activity [GO:0004846]; purine nucleobase metabolic process [GO:0006144]; urate catabolic process [GO:0019628]	GO:0005777; GO:0006144; GO:0019628; GO:0004846	Uricase family	PATHWAY: Purine metabolism; urate degradation; (S)-allantoin from urate: step 1/3. {ECO:0000256|PIRNR:PIRNR000241}.	IPR002042;	NA	NA	NA	NA	NA	NA	NA	NA	NA	NA	PF01014;	TIGR03383;	NA	NA	SUBCELLULAR LOCATION: Peroxisome {ECO:0000256|PIRNR:PIRNR000241}.	c33982_g2_i4	1320	MONOMERIO2-7	295	44.92	236	115	3	1039	335	65	286	9e-53	183	PWY4LZ-81	Organic Nitrogen Assimilation	RXN-7610	EC-1.7.3.3	MONOMERIO2-7	urate oxidase	GIO2-1898	urate oxidase
c33292_g1_i1	2210	45.75	8	0.203016	1100	29.1975	976900589	75	0	A0A103XDQ3	Apple-like protein [Cynara cardunculus var. scolymus]	KVH88769	unreviewed	Serine/threonine-protein kinase (EC 2.7.11.1)	Ccrd_025766	Cynara cardunculus var. scolymus (Artichoke) (Cynara scolymus)	837	2.7.11.1	NA	integral component of membrane [GO:0016021]; ATP binding [GO:0005524]; protein serine/threonine kinase activity [GO:0004674]; recognition of pollen [GO:0048544]	GO:0005524; GO:0016021; GO:0004674; GO:0048544	Protein kinase superfamily, Ser/Thr protein kinase family	NA	IPR001480;IPR013320;IPR011009;IPR003609;IPR000719;IPR017441;IPR000858;IPR008271;IPR024171;	NA	NA	NA	NA	NA	NA	NA	NA	NA	NA	PF00069;PF00954;	NA	PS50927;PS50948;PS00107;PS50011;PS00108;			c33292_g1_i1	NA	NA	NA	NA	NA	NA	NA	NA	NA	NA	NA	NA	NA	NA	NA	NA	NA	NA	NA	NA	NA
c15087_g1_i1	399	30.83	11	1.54615	6	0.882112	NA	NA	NA	NA	NA	NA	NA	NA	NA	NA	NA	NA	NA	NA	NA	NA	NA	NA	NA	NA	NA	NA	NA	NA	NA	NA	NA	NA	NA	NA	NA	NA
c80890_g1_i1	224	33.48	0	0	5	1.30939	NA	NA	NA	NA	NA	NA	NA	NA	NA	NA	NA	NA	NA	NA	NA	NA	NA	NA	NA	NA	NA	NA	NA	NA	NA	NA	NA	NA	NA	NA	NA	NA
c34247_g4_i7	885	40.56	18	1.14067	59	3.9107	976913720	94	1e-100	A0A103XZX6	NA	NA	unreviewed	Protein kinase, catalytic domain-containing protein	Ccrd_021752	Cynara cardunculus var. scolymus (Artichoke) (Cynara scolymus)	434	NA	NA	ATP binding [GO:0005524]; protein kinase activity [GO:0004672]	GO:0005524; GO:0004672	NA	NA	IPR011009;IPR000719;IPR008271;	NA	NA	NA	NA	NA	NA	NA	NA	NA	NA	PF00069;	NA	PS50011;PS00108;			c34247_g4_i7	NA	NA	NA	NA	NA	NA	NA	NA	NA	NA	NA	NA	NA	NA	NA	NA	NA	NA	NA	NA	NA
c33528_g1_i1	916	42.58	126	7.7145	592	37.9116	976902707	97	2e-142	A0A103XH68	Ribosomal protein S5/S7 [Cynara cardunculus var. scolymus]	KVH90644	unreviewed	Ribosomal protein S5/S7	Ccrd_007341	Cynara cardunculus var. scolymus (Artichoke) (Cynara scolymus)	205	NA	NA	small ribosomal subunit [GO:0015935]; RNA binding [GO:0003723]; structural constituent of ribosome [GO:0003735]; translation [GO:0006412]	GO:0003723; GO:0015935; GO:0003735; GO:0006412	Ribosomal protein S7P family	NA	IPR000235;IPR005716;IPR020606;IPR023798;	NA	NA	NA	NA	NA	NA	NA	NA	NA	PTHR11205;	PF00177;	TIGR01028;	PS00052;			c33528_g1_i1	NA	NA	NA	NA	NA	NA	NA	NA	NA	NA	NA	NA	NA	NA	NA	NA	NA	NA	NA	NA	NA
c28678_g3_i8	301	36.21	0	0	6	1.16931	NA	NA	NA	NA	NA	NA	NA	NA	NA	NA	NA	NA	NA	NA	NA	NA	NA	NA	NA	NA	NA	NA	NA	NA	NA	NA	NA	NA	NA	NA	NA	NA
c33359_g3_i1	901	42.18	39	2.42757	132	8.59399	645220323	87	6e-51	NA	PREDICTED: mitochondrial uncoupling protein 1 [Prunus mume]	XP_008239736	NA	NA	NA	Prunus mume(NA)	NA	NA	NA	NA	NA	NA	NA	NA	NA	NA	NA	NA	NA	NA										c33359_g3_i1	NA	NA	NA	NA	NA	NA	NA	NA	NA	NA	NA	NA	NA	NA	NA	NA	NA	NA	NA	NA	NA
c28026_g1_i2	1322	42.59	24	1.01815	213	9.45134	802587788	77	3e-163	A0A067KVP8	NA	NA	unreviewed	Uncharacterized protein	JCGZ_00830	Jatropha curcas (Barbados nut)	353	NA	NA	electron carrier activity [GO:0009055]; flavin adenine dinucleotide binding [GO:0050660]	GO:0009055; GO:0050660	NA	NA	IPR029035;IPR014730;IPR001308;IPR014731;IPR018206;IPR014729;	NA	jcu:105632900;	NA	XP_012070757.1;	NA	NA	NA	NA	NA	NA	PF01012;PF00766;	NA	PS00696;			c28026_g1_i2	1322	G2T-7087-MONOMER	155	85.48	124	18	0	555	184	21	144	2e-58	194	NA	NA	NA	NA	NA	NA	NA	NA
c23264_g1_i1	324	46.91	0	0	222	40.1933	976920612	85	5e-21	A0A103YA41	AP2/ERF domain-containing protein [Cynara cardunculus var. scolymus]	KVI05331	unreviewed	AP2/ERF domain-containing protein	Ccrd_016332	Cynara cardunculus var. scolymus (Artichoke) (Cynara scolymus)	315	NA	NA	nucleus [GO:0005634]; DNA binding [GO:0003677]; transcription factor activity, sequence-specific DNA binding [GO:0003700]; transcription, DNA-templated [GO:0006351]	GO:0003677; GO:0005634; GO:0003700; GO:0006351	NA	NA	IPR001471;IPR003340;IPR016177;IPR015300;	NA	NA	NA	NA	NA	NA	NA	NA	NA	NA	PF00847;PF02362;	NA	PS51032;PS50863;	NA	SUBCELLULAR LOCATION: Nucleus {ECO:0000256|SAAS:SAAS00550310}.	c23264_g1_i1	NA	NA	NA	NA	NA	NA	NA	NA	NA	NA	NA	NA	NA	NA	NA	NA	NA	NA	NA	NA	NA
c54460_g1_i1	225	33.33	2	0.498517	0	0	NA	NA	NA	NA	NA	NA	NA	NA	NA	NA	NA	NA	NA	NA	NA	NA	NA	NA	NA	NA	NA	NA	NA	NA	NA	NA	NA	NA	NA	NA	NA	NA
c83558_g1_i1	229	44.98	0	0	5	1.2808	703112325	82	1e-24	W9RMA7	Rho GTPase-activating protein gacQ [Morus notabilis]	XP_010100091	unreviewed	Rho GTPase-activating protein gacQ	L484_001021	Morus notabilis	856	NA	NA	GTPase activator activity [GO:0005096]; signal transduction [GO:0007165]	GO:0005096; GO:0007165	NA	NA	IPR025757;IPR011993;IPR001849;IPR008936;IPR000198;	NA	NA	NA	XP_010100091.1;	NA	NA	NA	NA	NA	NA	PF14389;PF00169;PF00620;	NA	PS50003;PS50238;			c83558_g1_i1	NA	NA	NA	NA	NA	NA	NA	NA	NA	NA	NA	NA	NA	NA	NA	NA	NA	NA	NA	NA	NA
c59950_g1_i1	253	39.92	0	0	3	0.695579	NA	NA	NA	NA	NA	NA	NA	NA	NA	NA	NA	NA	NA	NA	NA	NA	NA	NA	NA	NA	NA	NA	NA	NA	NA	NA	NA	NA	NA	NA	NA	NA
c35208_g1_i7	287	43.9	32	6.25318	18	3.67905	NA	NA	NA	NA	NA	NA	NA	NA	NA	NA	NA	NA	NA	NA	NA	NA	NA	NA	NA	NA	NA	NA	NA	NA	NA	NA	NA	NA	NA	NA	NA	NA
c35142_g2_i3	599	39.4	4	0.374512	52	5.09239	NA	NA	NA	NA	NA	NA	NA	NA	NA	NA	NA	NA	NA	NA	NA	NA	NA	NA	NA	NA	NA	NA	NA	NA	NA	NA	NA	NA	NA	NA	NA	NA
c66973_g1_i1	491	41.75	0	0	9	1.07524	658032079	79	1e-85	NA	PREDICTED: digalactosyldiacylglycerol synthase 1, chloroplastic-like, partial [Malus domestica]	XP_008351533	NA	NA	NA	Malus domestica(NA)	NA	NA	NA	NA	NA	NA	NA	NA	NA	NA	NA	NA	NA	NA										c66973_g1_i1	NA	NA	NA	NA	NA	NA	NA	NA	NA	NA	NA	NA	NA	NA	NA	NA	NA	NA	NA	NA	NA
c24700_g1_i1	822	45.13	16	1.09164	25	1.78408	NA	NA	NA	NA	NA	NA	NA	NA	NA	NA	NA	NA	NA	NA	NA	NA	NA	NA	NA	NA	NA	NA	NA	NA	NA	NA	NA	NA	NA	NA	NA	NA
c80641_g1_i1	356	51.4	0	0	4	0.659106	NA	NA	NA	NA	NA	NA	NA	NA	NA	NA	NA	NA	NA	NA	NA	NA	NA	NA	NA	NA	NA	NA	NA	NA	NA	NA	NA	NA	NA	NA	NA	NA
c23850_g1_i1	681	42	0	0	108	9.30298	976927087	77	3e-09	A0A103YKN5	NA	NA	unreviewed	Uncharacterized protein	Ccrd_010688	Cynara cardunculus var. scolymus (Artichoke) (Cynara scolymus)	92																							c23850_g1_i1	NA	NA	NA	NA	NA	NA	NA	NA	NA	NA	NA	NA	NA	NA	NA	NA	NA	NA	NA	NA	NA
c71153_g1_i1	294	32.31	1	0.190759	4	0.798102	NA	NA	NA	NA	NA	NA	NA	NA	NA	NA	NA	NA	NA	NA	NA	NA	NA	NA	NA	NA	NA	NA	NA	NA	NA	NA	NA	NA	NA	NA	NA	NA
c62854_g1_i1	255	37.65	4	0.879736	14	3.22057	NA	NA	NA	NA	NA	NA	NA	NA	NA	NA	NA	NA	NA	NA	NA	NA	NA	NA	NA	NA	NA	NA	NA	NA	NA	NA	NA	NA	NA	NA	NA	NA
c33347_g3_i6	1434	42.75	4	0.156438	493	20.1671	225456463	79	0	A5BWH9	phosphate carrier protein, mitochondrial-like	225456463	unreviewed	Putative uncharacterized protein	VITISV_009551	Vitis vinifera (Grape)	366	NA	NA	integral component of membrane [GO:0016021]; transport [GO:0006810]	GO:0016021; GO:0006810	Mitochondrial carrier (TC 2.A.29) family	NA	IPR018108;IPR023395;	NA	vvi:100261124;	NA	XP_002284474.1;	KOG0767;ENOG410XPST;	NA	NA	NA	NA	NA	PF00153;	NA	PS50920;			c33347_g3_i6	NA	NA	NA	NA	NA	NA	NA	NA	NA	NA	NA	NA	NA	NA	NA	NA	NA	NA	NA	NA	NA
c39662_g1_i1	295	34.58	0	0	10	1.98849	596096069	53	3e-06	M5XM24	hypothetical protein PRUPE_ppa018589mg [Prunus persica]	XP_007221364	unreviewed	Uncharacterized protein	PRUPE_ppa018589mg	Prunus persica (Peach) (Amygdalus persica)	70	NA	NA	serine-type endopeptidase inhibitor activity [GO:0004867]; response to wounding [GO:0009611]	GO:0009611; GO:0004867	NA	NA	IPR000864;	NA	pper:PRUPE_ppa018589mg;	NA	XP_007221364.1;	NA	NA	NA	NA	NA	NA	PF00280;	NA	PS00285;			c39662_g1_i1	NA	NA	NA	NA	NA	NA	NA	NA	NA	NA	NA	NA	NA	NA	NA	NA	NA	NA	NA	NA	NA
c53250_g1_i1	508	35.63	18	1.9872	2	0.230947	NA	NA	NA	NA	NA	NA	NA	NA	NA	NA	NA	NA	NA	NA	NA	NA	NA	NA	NA	NA	NA	NA	NA	NA	NA	NA	NA	NA	NA	NA	NA	NA
c46098_g1_i1	476	38.45	3	0.353465	8	0.98589	NA	NA	NA	NA	NA	NA	NA	NA	NA	NA	NA	NA	NA	NA	NA	NA	NA	NA	NA	NA	NA	NA	NA	NA	NA	NA	NA	NA	NA	NA	NA	NA
c67653_g1_i1	260	33.08	2	0.431409	1	0.225617	NA	NA	NA	NA	NA	NA	NA	NA	NA	NA	NA	NA	NA	NA	NA	NA	NA	NA	NA	NA	NA	NA	NA	NA	NA	NA	NA	NA	NA	NA	NA	NA
c58514_g1_i1	215	42.79	1	0.260852	1	0.272839	NA	NA	NA	NA	NA	NA	NA	NA	NA	NA	NA	NA	NA	NA	NA	NA	NA	NA	NA	NA	NA	NA	NA	NA	NA	NA	NA	NA	NA	NA	NA	NA
c72374_g1_i1	245	30.61	1	0.228911	2	0.478861	NA	NA	NA	NA	NA	NA	NA	NA	NA	NA	NA	NA	NA	NA	NA	NA	NA	NA	NA	NA	NA	NA	NA	NA	NA	NA	NA	NA	NA	NA	NA	NA
c41284_g1_i1	230	33.91	0	0	3	0.765136	NA	NA	NA	NA	NA	NA	NA	NA	NA	NA	NA	NA	NA	NA	NA	NA	NA	NA	NA	NA	NA	NA	NA	NA	NA	NA	NA	NA	NA	NA	NA	NA
c51076_g1_i1	216	45.37	1	0.259644	1	0.271576	NA	NA	NA	NA	NA	NA	NA	NA	NA	NA	NA	NA	NA	NA	NA	NA	NA	NA	NA	NA	NA	NA	NA	NA	NA	NA	NA	NA	NA	NA	NA	NA
c74135_g1_i1	273	42.86	0	0	4	0.859494	NA	NA	NA	NA	NA	NA	NA	NA	NA	NA	NA	NA	NA	NA	NA	NA	NA	NA	NA	NA	NA	NA	NA	NA	NA	NA	NA	NA	NA	NA	NA	NA
c33653_g1_i4	2230	40	56	1.40837	111	2.91987	976918574	75	0	A0A103Y744	NA	NA	unreviewed	Uncharacterized protein	Ccrd_017944	Cynara cardunculus var. scolymus (Artichoke) (Cynara scolymus)	551																							c33653_g1_i4	NA	NA	NA	NA	NA	NA	NA	NA	NA	NA	NA	NA	NA	NA	NA	NA	NA	NA	NA	NA	NA
c34626_g1_i6	434	40.78	4	0.516896	10	1.35162	NA	NA	NA	NA	NA	NA	NA	NA	NA	NA	NA	NA	NA	NA	NA	NA	NA	NA	NA	NA	NA	NA	NA	NA	NA	NA	NA	NA	NA	NA	NA	NA
c29159_g1_i1	1237	40.74	29	1.3148	26	1.23296	976924710	71	3e-152	A0A103YGJ4	SGT1-like protein [Cynara cardunculus var. scolymus]	KVI08650	unreviewed	SGT1-like protein	Ccrd_012975	Cynara cardunculus var. scolymus (Artichoke) (Cynara scolymus)	678	NA	NA	NA	NA	NA	NA	IPR010770;	NA	NA	NA	NA	NA	NA	NA	NA	NA	PTHR13060;	PF07093;					c29159_g1_i1	NA	NA	NA	NA	NA	NA	NA	NA	NA	NA	NA	NA	NA	NA	NA	NA	NA	NA	NA	NA	NA
c34608_g1_i3	299	51.17	29	5.4395	5	0.980944	NA	NA	NA	NA	NA	NA	NA	NA	NA	NA	NA	NA	NA	NA	NA	NA	NA	NA	NA	NA	NA	NA	NA	NA	NA	NA	NA	NA	NA	NA	NA	NA
c11012_g1_i1	282	36.52	5	0.994382	2	0.416032	NA	NA	NA	NA	NA	NA	NA	NA	NA	NA	NA	NA	NA	NA	NA	NA	NA	NA	NA	NA	NA	NA	NA	NA	NA	NA	NA	NA	NA	NA	NA	NA
c21175_g1_i1	244	36.07	1	0.229849	3	0.721235	NA	NA	NA	NA	NA	NA	NA	NA	NA	NA	NA	NA	NA	NA	NA	NA	NA	NA	NA	NA	NA	NA	NA	NA	NA	NA	NA	NA	NA	NA	NA	NA
c55601_g1_i1	244	36.89	0	0	5	1.20206	976908994	71	3e-23	A0A103XSQ9	Remorin, C-terminal [Cynara cardunculus var. scolymus]	KVH96183	unreviewed	Remorin, C-terminal	Ccrd_001735	Cynara cardunculus var. scolymus (Artichoke) (Cynara scolymus)	109	NA	NA	NA	NA	NA	NA	IPR005516;	NA	NA	NA	NA	NA	NA	NA	NA	NA	NA	PF03763;					c55601_g1_i1	NA	NA	NA	NA	NA	NA	NA	NA	NA	NA	NA	NA	NA	NA	NA	NA	NA	NA	NA	NA	NA
c34988_g7_i8	449	33.63	2	0.249814	3	0.391941	NA	NA	NA	NA	NA	NA	NA	NA	NA	NA	NA	NA	NA	NA	NA	NA	NA	NA	NA	NA	NA	NA	NA	NA	NA	NA	NA	NA	NA	NA	NA	NA
c52240_g1_i1	390	35.9	6	0.862818	1	0.150411	NA	NA	NA	NA	NA	NA	NA	NA	NA	NA	NA	NA	NA	NA	NA	NA	NA	NA	NA	NA	NA	NA	NA	NA	NA	NA	NA	NA	NA	NA	NA	NA
c32470_g4_i1	295	39.66	17	3.23191	29	5.76662	NA	NA	NA	NA	NA	NA	NA	NA	NA	NA	NA	NA	NA	NA	NA	NA	NA	NA	NA	NA	NA	NA	NA	NA	NA	NA	NA	NA	NA	NA	NA	NA
c35250_g1_i1	886	44.47	0	0	88	5.82632	703111804	84	3e-85	W9RLU6	Peptidyl-prolyl cis-trans isomerase FKBP16-2 [Morus notabilis]	XP_010099946	unreviewed	Peptidyl-prolyl cis-trans isomerase	L484_020134	Morus notabilis	221	NA	NA	peptidyl-prolyl cis-trans isomerase activity [GO:0003755]; protein folding [GO:0006457]	GO:0003755; GO:0006457	NA	NA	IPR023566;IPR001179;	NA	NA	NA	XP_010099946.1;	NA	NA	NA	NA	NA	PTHR10516;	PF00254;	NA	PS50059;			c35250_g1_i1	NA	NA	NA	NA	NA	NA	NA	NA	NA	NA	NA	NA	NA	NA	NA	NA	NA	NA	NA	NA	NA
c33154_g2_i1	618	32.85	4	0.362998	64	6.07487	NA	NA	NA	NA	NA	NA	NA	NA	NA	NA	NA	NA	NA	NA	NA	NA	NA	NA	NA	NA	NA	NA	NA	NA	NA	NA	NA	NA	NA	NA	NA	NA
c60238_g1_i1	219	47.03	3	0.768263	0	0	NA	NA	NA	NA	NA	NA	NA	NA	NA	NA	NA	NA	NA	NA	NA	NA	NA	NA	NA	NA	NA	NA	NA	NA	NA	NA	NA	NA	NA	NA	NA	NA
c33052_g3_i1	285	33.68	0	0	7	1.44078	NA	NA	NA	NA	NA	NA	NA	NA	NA	NA	NA	NA	NA	NA	NA	NA	NA	NA	NA	NA	NA	NA	NA	NA	NA	NA	NA	NA	NA	NA	NA	NA
c69723_g1_i1	314	31.85	1	0.178609	3	0.56045	NA	NA	NA	NA	NA	NA	NA	NA	NA	NA	NA	NA	NA	NA	NA	NA	NA	NA	NA	NA	NA	NA	NA	NA	NA	NA	NA	NA	NA	NA	NA	NA
c82357_g1_i1	313	36.74	2	0.358359	2	0.374827	NA	NA	NA	NA	NA	NA	NA	NA	NA	NA	NA	NA	NA	NA	NA	NA	NA	NA	NA	NA	NA	NA	NA	NA	NA	NA	NA	NA	NA	NA	NA	NA
c68895_g1_i1	369	48.78	1	0.151987	19	3.02046	NA	NA	NA	NA	NA	NA	NA	NA	NA	NA	NA	NA	NA	NA	NA	NA	NA	NA	NA	NA	NA	NA	NA	NA	NA	NA	NA	NA	NA	NA	NA	NA
c31081_g1_i4	716	43.58	4	0.313314	329	26.9543	976912388	97	7e-74	A0A103XXR4	NA	NA	unreviewed	Band 7 protein	Ccrd_022896	Cynara cardunculus var. scolymus (Artichoke) (Cynara scolymus)	287	NA	NA	membrane [GO:0016020]	GO:0016020	NA	NA	IPR001107;IPR001972;	NA	NA	NA	NA	NA	NA	NA	NA	NA	PTHR10264;	PF01145;					c31081_g1_i4	NA	NA	NA	NA	NA	NA	NA	NA	NA	NA	NA	NA	NA	NA	NA	NA	NA	NA	NA	NA	NA
c33782_g5_i3	704	37.5	9	0.716972	30	2.49974	976910830	49	3e-11	A0A103XVD0	FBD-like protein, partial [Cynara cardunculus var. scolymus]	KVH97501	unreviewed	FBD-like protein (Fragment)	Ccrd_000390	Cynara cardunculus var. scolymus (Artichoke) (Cynara scolymus)	131	NA	NA	NA	NA	NA	NA	IPR006566;	NA	NA	NA	NA	NA	NA	NA	NA	NA	NA	PF08387;					c33782_g5_i3	NA	NA	NA	NA	NA	NA	NA	NA	NA	NA	NA	NA	NA	NA	NA	NA	NA	NA	NA	NA	NA
c53551_g1_i1	458	44.76	0	0	13	1.66503	976914362	88	3e-89	A0A103Y135	hypothetical protein Ccrd_021176 [Cynara cardunculus var. scolymus]	KVI00575	unreviewed	Eukaryotic translation initiation factor 3 subunit B (eIF3b) (eIF-3-eta) (eIF3 p110)	Ccrd_021176	Cynara cardunculus var. scolymus (Artichoke) (Cynara scolymus)	710	NA	NA	eukaryotic 43S preinitiation complex [GO:0016282]; eukaryotic 48S preinitiation complex [GO:0033290]; eukaryotic translation initiation factor 3 complex [GO:0005852]; nucleotide binding [GO:0000166]; translation initiation factor activity [GO:0003743]; formation of translation preinitiation complex [GO:0001731]; regulation of translational initiation [GO:0006446]	GO:0016282; GO:0033290; GO:0005852; GO:0001731; GO:0000166; GO:0006446; GO:0003743	EIF-3 subunit B family	NA	IPR011042;IPR011400;IPR012677;IPR000504;IPR013979;IPR015943;	NA	NA	NA	NA	NA	NA	NA	NA	NA	PTHR14068;	PF08662;PF00076;	NA	PS50102;	NA	SUBCELLULAR LOCATION: Cytoplasm {ECO:0000256|HAMAP-Rule:MF_03001, ECO:0000256|PIRNR:PIRNR036424, ECO:0000256|SAAS:SAAS00319717}.	c53551_g1_i1	NA	NA	NA	NA	NA	NA	NA	NA	NA	NA	NA	NA	NA	NA	NA	NA	NA	NA	NA	NA	NA
c22335_g1_i3	478	42.26	56	6.57041	67	8.22228	976920383	90	8e-62	A0A124SG28	Protein of unknown function DUF597 [Cynara cardunculus var. scolymus]	KVI05113	unreviewed	Uncharacterized protein	Ccrd_016544	Cynara cardunculus var. scolymus (Artichoke) (Cynara scolymus)	241	NA	NA	NA	NA	NA	NA	IPR006734;	NA	NA	NA	NA	NA	NA	NA	NA	NA	NA	PF04640;					c22335_g1_i3	NA	NA	NA	NA	NA	NA	NA	NA	NA	NA	NA	NA	NA	NA	NA	NA	NA	NA	NA	NA	NA
c27013_g1_i1	763	43.38	2	0.147007	53	4.07471	976923181	72	2e-101	A0A103YEB3	EF-Hand 1, calcium-binding site-containing protein [Cynara cardunculus var. scolymus]	KVI07525	unreviewed	EF-Hand 1, calcium-binding site-containing protein	Ccrd_014060	Cynara cardunculus var. scolymus (Artichoke) (Cynara scolymus)	423	NA	NA	NA	NA	NA	NA	IPR011992;IPR018247;IPR005135;	NA	NA	NA	NA	NA	NA	NA	NA	NA	NA	PF03372;	NA	PS00018;			c27013_g1_i1	NA	NA	NA	NA	NA	NA	NA	NA	NA	NA	NA	NA	NA	NA	NA	NA	NA	NA	NA	NA	NA
c71823_g1_i1	266	39.1	2	0.421678	4	0.882112	NA	NA	NA	NA	NA	NA	NA	NA	NA	NA	NA	NA	NA	NA	NA	NA	NA	NA	NA	NA	NA	NA	NA	NA	NA	NA	NA	NA	NA	NA	NA	NA
c67132_g1_i1	218	29.36	1	0.257262	4	1.07634	NA	NA	NA	NA	NA	NA	NA	NA	NA	NA	NA	NA	NA	NA	NA	NA	NA	NA	NA	NA	NA	NA	NA	NA	NA	NA	NA	NA	NA	NA	NA	NA
c69774_g1_i1	242	40.5	0	0	5	1.21199	225441006	78	2e-17	NA	PREDICTED: glucomannan 4-beta-mannosyltransferase 9 [Vitis vinifera]	XP_002283672.1	NA	NA	NA	Vitis vinifera(wine grape)	NA	NA	NA	NA	NA	NA	NA	NA	NA	NA	NA	NA	NA	NA										c69774_g1_i1	NA	NA	NA	NA	NA	NA	NA	NA	NA	NA	NA	NA	NA	NA	NA	NA	NA	NA	NA	NA	NA
c18091_g1_i1	481	31.6	5	0.582985	18	2.19519	NA	NA	NA	NA	NA	NA	NA	NA	NA	NA	NA	NA	NA	NA	NA	NA	NA	NA	NA	NA	NA	NA	NA	NA	NA	NA	NA	NA	NA	NA	NA	NA
c2736_g1_i1	250	35.6	3	0.672998	19	4.45819	527186784	82	7e-08	S8DA78	hypothetical protein M569_15205, partial [Genlisea aurea]	EPS59598.1	unreviewed	Uncharacterized protein (Fragment)	M569_15205	Genlisea aurea	143	NA	NA	NA	NA	NA	NA	IPR016040;IPR002347;	NA	NA	NA	NA	NA	NA	NA	NA	NA	PTHR24322;						c2736_g1_i1	NA	NA	NA	NA	NA	NA	NA	NA	NA	NA	NA	NA	NA	NA	NA	NA	NA	NA	NA	NA	NA
c39244_g1_i1	209	31.58	0	0	2	0.561344	NA	NA	NA	NA	NA	NA	NA	NA	NA	NA	NA	NA	NA	NA	NA	NA	NA	NA	NA	NA	NA	NA	NA	NA	NA	NA	NA	NA	NA	NA	NA	NA
c74659_g1_i1	314	33.44	0	0	10	1.86817	976900054	92	1e-39	A0A103XCX9	CRAL-TRIO domain-containing protein [Cynara cardunculus var. scolymus]	KVH88338	unreviewed	CRAL-TRIO domain-containing protein	Ccrd_024089	Cynara cardunculus var. scolymus (Artichoke) (Cynara scolymus)	418	NA	NA	NA	NA	NA	NA	IPR001251;IPR011074;	NA	NA	NA	NA	NA	NA	NA	NA	NA	NA	PF00650;	NA	PS50191;			c74659_g1_i1	NA	NA	NA	NA	NA	NA	NA	NA	NA	NA	NA	NA	NA	NA	NA	NA	NA	NA	NA	NA	NA
c48887_g1_i1	204	25.98	2	0.549835	0	0	NA	NA	NA	NA	NA	NA	NA	NA	NA	NA	NA	NA	NA	NA	NA	NA	NA	NA	NA	NA	NA	NA	NA	NA	NA	NA	NA	NA	NA	NA	NA	NA
c55763_g1_i1	219	36.07	1	0.256088	2	0.535712	NA	NA	NA	NA	NA	NA	NA	NA	NA	NA	NA	NA	NA	NA	NA	NA	NA	NA	NA	NA	NA	NA	NA	NA	NA	NA	NA	NA	NA	NA	NA	NA
c3949_g1_i1	502	33.07	133	14.8587	84	9.81569	NA	NA	NA	NA	NA	NA	NA	NA	NA	NA	NA	NA	NA	NA	NA	NA	NA	NA	NA	NA	NA	NA	NA	NA	NA	NA	NA	NA	NA	NA	NA	NA
c34978_g6_i1	312	39.74	0	0	31	5.82844	NA	NA	NA	NA	NA	NA	NA	NA	NA	NA	NA	NA	NA	NA	NA	NA	NA	NA	NA	NA	NA	NA	NA	NA	NA	NA	NA	NA	NA	NA	NA	NA
c34443_g2_i7	664	34.64	23	1.94264	50	4.4172	357160514	75	4e-20	I1ITM2	PREDICTED: calcium-dependent protein kinase SK5-like [Brachypodium distachyon]	XP_003578789.1	unreviewed	Uncharacterized protein	BRADI4G40300 BRADI_4g40300	Brachypodium distachyon (Purple false brome) (Trachynia distachya)	523	NA	NA	cytoplasm [GO:0005737]; nucleus [GO:0005634]; plasma membrane [GO:0005886]; ATP binding [GO:0005524]; calcium ion binding [GO:0005509]; calcium-dependent protein serine/threonine kinase activity [GO:0009931]; calmodulin binding [GO:0005516]; calmodulin-dependent protein kinase activity [GO:0004683]; abscisic acid-activated signaling pathway [GO:0009738]; intracellular signal transduction [GO:0035556]; peptidyl-serine phosphorylation [GO:0018105]; protein autophosphorylation [GO:0046777]	GO:0005524; GO:0009738; GO:0005509; GO:0009931; GO:0005516; GO:0004683; GO:0005737; GO:0035556; GO:0005634; GO:0018105; GO:0005886; GO:0046777	Protein kinase superfamily	NA	IPR011992;IPR018247;IPR002048;IPR011009;IPR000719;IPR017441;IPR008271;	NA	bdi:100835784;	NA	XP_003578789.1;	KOG0032;ENOG410XRMJ;	NA	NA	NA	NA	NA	PF13499;PF00069;	NA	PS00018;PS50222;PS00107;PS50011;PS00108;			c34443_g2_i7	NA	NA	NA	NA	NA	NA	NA	NA	NA	NA	NA	NA	NA	NA	NA	NA	NA	NA	NA	NA	NA
c73692_g1_i1	313	27.48	3	0.537538	3	0.562241	NA	NA	NA	NA	NA	NA	NA	NA	NA	NA	NA	NA	NA	NA	NA	NA	NA	NA	NA	NA	NA	NA	NA	NA	NA	NA	NA	NA	NA	NA	NA	NA
c64078_g1_i1	275	31.27	0	0	4	0.853243	NA	NA	NA	NA	NA	NA	NA	NA	NA	NA	NA	NA	NA	NA	NA	NA	NA	NA	NA	NA	NA	NA	NA	NA	NA	NA	NA	NA	NA	NA	NA	NA
c34293_g5_i2	916	43.23	14	0.857166	60	3.84239	976906840	61	4e-67	A0A118JWH5	NA	NA	unreviewed	Uncharacterized protein (Fragment)	Ccrd_003693	Cynara cardunculus var. scolymus (Artichoke) (Cynara scolymus)	658	NA	NA	transferase activity, transferring hexosyl groups [GO:0016758]; lipid glycosylation [GO:0030259]	GO:0030259; GO:0016758	NA	NA	IPR004276;IPR002213;	NA	NA	NA	NA	NA	NA	NA	NA	NA	PTHR11926;	PF03033;					c34293_g5_i2	NA	NA	NA	NA	NA	NA	NA	NA	NA	NA	NA	NA	NA	NA	NA	NA	NA	NA	NA	NA	NA
c42087_g1_i1	201	42.79	0	0	2	0.583686	NA	NA	NA	NA	NA	NA	NA	NA	NA	NA	NA	NA	NA	NA	NA	NA	NA	NA	NA	NA	NA	NA	NA	NA	NA	NA	NA	NA	NA	NA	NA	NA
c15215_g1_i1	285	26.32	6	1.1807	3	0.617479	NA	NA	NA	NA	NA	NA	NA	NA	NA	NA	NA	NA	NA	NA	NA	NA	NA	NA	NA	NA	NA	NA	NA	NA	NA	NA	NA	NA	NA	NA	NA	NA
c77642_g1_i1	601	40.6	26	2.42623	83	8.1012	225454258	75	5e-65	NA	PREDICTED: dual specificity protein phosphatase 12 [Vitis vinifera]	XP_002275023.1	NA	NA	NA	Vitis vinifera(wine grape)	NA	NA	NA	NA	NA	NA	NA	NA	NA	NA	NA	NA	NA	NA										c77642_g1_i1	NA	NA	NA	NA	NA	NA	NA	NA	NA	NA	NA	NA	NA	NA	NA	NA	NA	NA	NA	NA	NA
c25645_g1_i3	221	37.56	0	0	4	1.06173	976921358	90	3e-24	A0A103YBI7	NA	NA	unreviewed	Sterile alpha motif/pointed domain-containing protein	Ccrd_015602	Cynara cardunculus var. scolymus (Artichoke) (Cynara scolymus)	210	NA	NA	NA	NA	NA	NA	IPR013761;																c25645_g1_i3	NA	NA	NA	NA	NA	NA	NA	NA	NA	NA	NA	NA	NA	NA	NA	NA	NA	NA	NA	NA	NA
c72209_g1_i1	256	39.45	3	0.657225	0	0	NA	NA	NA	NA	NA	NA	NA	NA	NA	NA	NA	NA	NA	NA	NA	NA	NA	NA	NA	NA	NA	NA	NA	NA	NA	NA	NA	NA	NA	NA	NA	NA
c24231_g2_i1	1190	47.56	2	0.0942574	161	7.93642	976917423	71	4e-136	A0A103Y5H5	NA	NA	unreviewed	Transcription factor, GATA, plant	Ccrd_018818	Cynara cardunculus var. scolymus (Artichoke) (Cynara scolymus)	349	NA	NA	nucleus [GO:0005634]; sequence-specific DNA binding [GO:0043565]; transcription factor activity, sequence-specific DNA binding [GO:0003700]; zinc ion binding [GO:0008270]; positive regulation of transcription, DNA-templated [GO:0045893]	GO:0005634; GO:0045893; GO:0043565; GO:0003700; GO:0008270	NA	NA	IPR016679;IPR000679;IPR013088;	NA	NA	NA	NA	NA	NA	NA	NA	NA	NA	PF00320;	NA	PS00344;PS50114;			c24231_g2_i1	NA	NA	NA	NA	NA	NA	NA	NA	NA	NA	NA	NA	NA	NA	NA	NA	NA	NA	NA	NA	NA
c34933_g1_i3	334	41.62	14	2.35079	2	0.35126	731341371	50	3e-29	NA	PREDICTED: uncharacterized protein LOC104896773 [Beta vulgaris subsp. vulgaris]	XP_010681868	NA	NA	NA	Beta vulgaris subsp. vulgaris(NA)	NA	NA	NA	NA	NA	NA	NA	NA	NA	NA	NA	NA	NA	NA										c34933_g1_i3	NA	NA	NA	NA	NA	NA	NA	NA	NA	NA	NA	NA	NA	NA	NA	NA	NA	NA	NA	NA	NA
c58995_g1_i1	206	41.26	0	0	3	0.854279	NA	NA	NA	NA	NA	NA	NA	NA	NA	NA	NA	NA	NA	NA	NA	NA	NA	NA	NA	NA	NA	NA	NA	NA	NA	NA	NA	NA	NA	NA	NA	NA
c72217_g1_i1	328	30.18	1	0.170985	5	0.894214	NA	NA	NA	NA	NA	NA	NA	NA	NA	NA	NA	NA	NA	NA	NA	NA	NA	NA	NA	NA	NA	NA	NA	NA	NA	NA	NA	NA	NA	NA	NA	NA
c44538_g1_i1	206	41.26	0	0	3	0.854279	NA	NA	NA	NA	NA	NA	NA	NA	NA	NA	NA	NA	NA	NA	NA	NA	NA	NA	NA	NA	NA	NA	NA	NA	NA	NA	NA	NA	NA	NA	NA	NA
c903_g1_i1	249	36.14	5	1.12617	3	0.706753	NA	NA	NA	NA	NA	NA	NA	NA	NA	NA	NA	NA	NA	NA	NA	NA	NA	NA	NA	NA	NA	NA	NA	NA	NA	NA	NA	NA	NA	NA	NA	NA
c23138_g1_i1	303	43.89	15	2.77639	17	3.29118	NA	NA	NA	NA	NA	NA	NA	NA	NA	NA	NA	NA	NA	NA	NA	NA	NA	NA	NA	NA	NA	NA	NA	NA	NA	NA	NA	NA	NA	NA	NA	NA
c36119_g1_i1	251	46.61	0	0	4	0.934828	NA	NA	NA	NA	NA	NA	NA	NA	NA	NA	NA	NA	NA	NA	NA	NA	NA	NA	NA	NA	NA	NA	NA	NA	NA	NA	NA	NA	NA	NA	NA	NA
c60400_g1_i1	214	32.24	1	0.262071	2	0.548229	NA	NA	NA	NA	NA	NA	NA	NA	NA	NA	NA	NA	NA	NA	NA	NA	NA	NA	NA	NA	NA	NA	NA	NA	NA	NA	NA	NA	NA	NA	NA	NA
c32762_g1_i1	668	48.65	0	0	60	5.2689	976913662	56	2e-87	A0A103XZT5	Fibronectin, type III [Cynara cardunculus var. scolymus]	KVH99908	unreviewed	Purple acid phosphatase (EC 3.1.3.2)	Ccrd_021861	Cynara cardunculus var. scolymus (Artichoke) (Cynara scolymus)	810	3.1.3.2	NA	acid phosphatase activity [GO:0003993]; metal ion binding [GO:0046872]	GO:0003993; GO:0046872	Metallophosphoesterase superfamily, Purple acid phosphatase family	NA	IPR004843;IPR003961;IPR029052;IPR008963;IPR015914;IPR025733;	NA	NA	NA	NA	NA	NA	NA	NA	NA	NA	PF00149;PF14008;PF16656;					c32762_g1_i1	NA	NA	NA	NA	NA	NA	NA	NA	NA	NA	NA	NA	NA	NA	NA	NA	NA	NA	NA	NA	NA
c20678_g1_i2	1102	36.57	4	0.203569	25	1.33077	590655659	67	7e-10	A0A061EJC8	NA	NA	unreviewed	Inositol transporter 1 isoform 2	TCM_020108	Theobroma cacao (Cacao) (Cocoa)	189	NA	NA	integral component of membrane [GO:0016021]; substrate-specific transmembrane transporter activity [GO:0022891]	GO:0016021; GO:0022891	Major facilitator superfamily; Major facilitator superfamily, Sugar transporter (TC 2.A.1.1) family	NA	IPR020846;IPR005828;IPR003663;IPR005829;	NA	NA	NA	XP_007034050.1;	NA	NA	NA	NA	NA	NA	PF00083;	NA	PS50850;PS00217;			c20678_g1_i2	NA	NA	NA	NA	NA	NA	NA	NA	NA	NA	NA	NA	NA	NA	NA	NA	NA	NA	NA	NA	NA
c4730_g1_i1	456	42.11	0	0	16	2.05826	976911772	65	4e-17	A0A124SDY6	Major facilitator superfamily domain, general substrate transporter, partial [Cynara cardunculus var. scolymus]	KVH98410	unreviewed	Major facilitator superfamily domain, general substrate transporter (Fragment)	Ccrd_023348	Cynara cardunculus var. scolymus (Artichoke) (Cynara scolymus)	559	NA	NA	integral component of membrane [GO:0016021]; transporter activity [GO:0005215]; oligopeptide transport [GO:0006857]	GO:0016021; GO:0006857; GO:0005215	PTR2/POT transporter (TC 2.A.17) family	NA	IPR020846;IPR000109;IPR018456;	NA	NA	NA	NA	NA	NA	NA	NA	NA	PTHR11654;	PF00854;	NA	PS01022;	NA	SUBCELLULAR LOCATION: Membrane {ECO:0000256|RuleBase:RU003755}; Multi-pass membrane protein {ECO:0000256|RuleBase:RU003755}.	c4730_g1_i1	NA	NA	NA	NA	NA	NA	NA	NA	NA	NA	NA	NA	NA	NA	NA	NA	NA	NA	NA	NA	NA
c40448_g1_i1	205	39.02	3	0.820729	0	0	NA	NA	NA	NA	NA	NA	NA	NA	NA	NA	NA	NA	NA	NA	NA	NA	NA	NA	NA	NA	NA	NA	NA	NA	NA	NA	NA	NA	NA	NA	NA	NA
c19180_g1_i1	612	39.54	2	0.183278	102	9.77674	976912562	70	1e-30	A0A124SE54	NA	NA	unreviewed	Uncharacterized protein	Ccrd_022728	Cynara cardunculus var. scolymus (Artichoke) (Cynara scolymus)	102	NA	NA	integral component of membrane [GO:0016021]	GO:0016021																			c19180_g1_i1	NA	NA	NA	NA	NA	NA	NA	NA	NA	NA	NA	NA	NA	NA	NA	NA	NA	NA	NA	NA	NA
c24937_g2_i1	1490	39.46	53	1.9949	77	3.03145	976916380	56	3e-67	A0A103Y3K8	Homeodomain-containing protein [Cynara cardunculus var. scolymus]	KVI01894	unreviewed	Homeodomain-containing protein	Ccrd_019839	Cynara cardunculus var. scolymus (Artichoke) (Cynara scolymus)	747	NA	NA	nucleus [GO:0005634]; DNA binding [GO:0003677]; zinc ion binding [GO:0008270]	GO:0003677; GO:0005634; GO:0008270	NA	NA	IPR001356;IPR009057;IPR019786;IPR011011;IPR001965;IPR019787;IPR013083;	NA	NA	NA	NA	NA	NA	NA	NA	NA	NA	PF00046;PF00628;	NA	PS50071;PS01359;PS50016;	NA	SUBCELLULAR LOCATION: Nucleus {ECO:0000256|RuleBase:RU000682}.	c24937_g2_i1	NA	NA	NA	NA	NA	NA	NA	NA	NA	NA	NA	NA	NA	NA	NA	NA	NA	NA	NA	NA	NA
c31483_g1_i2	1834	38.82	18	0.550435	46	1.47131	787731771	100	8e-53	A0A0D5YAL5	NA	NA	unreviewed	GEM (Fragment)	NA	Helianthus annuus (Common sunflower)	126	NA	NA	NA	NA	NA	NA	IPR004182;	NA	NA	NA	NA	NA	NA	NA	NA	NA	NA	PF02893;					c31483_g1_i2	NA	NA	NA	NA	NA	NA	NA	NA	NA	NA	NA	NA	NA	NA	NA	NA	NA	NA	NA	NA	NA
c46715_g1_i1	274	29.93	5	1.02342	1	0.214089	NA	NA	NA	NA	NA	NA	NA	NA	NA	NA	NA	NA	NA	NA	NA	NA	NA	NA	NA	NA	NA	NA	NA	NA	NA	NA	NA	NA	NA	NA	NA	NA
c57014_g1_i1	330	38.48	9	1.52954	4	0.711036	976920237	82	3e-48	A0A103Y9F6	Ribosomal protein L6 [Cynara cardunculus var. scolymus]	KVI04971	unreviewed	Ribosomal protein L6	Ccrd_016716	Cynara cardunculus var. scolymus (Artichoke) (Cynara scolymus)	147	NA	NA	ribosome [GO:0005840]; rRNA binding [GO:0019843]; structural constituent of ribosome [GO:0003735]; translation [GO:0006412]	GO:0019843; GO:0005840; GO:0003735; GO:0006412	Ribosomal protein L6P family	NA	IPR000702;IPR020040;IPR019906;IPR002358;	NA	NA	NA	NA	NA	NA	NA	NA	NA	PTHR11655;	PF00347;	NA	PS00525;			c57014_g1_i1	NA	NA	NA	NA	NA	NA	NA	NA	NA	NA	NA	NA	NA	NA	NA	NA	NA	NA	NA	NA	NA
c23474_g1_i2	1556	43.83	27	0.973165	30	1.13099	731434534	77	0	NA	NA	NA	NA	NA	NA	Vitis vinifera(NA)	NA	NA	NA	NA	NA	NA	NA	NA	NA	NA	NA	NA	NA	NA										c23474_g1_i2	1556	GDQC-7101-MONOMER	72	77.78	72	16	0	401	186	1	72	1e-33	125	NA	NA	NA	NA	NA	NA	NA	NA
c34428_g4_i1	502	46.22	14	1.56407	18	2.10336	976928669	83	4e-46	A0A103YLX2	General substrate transporter [Cynara cardunculus var. scolymus]	KVI11585	unreviewed	General substrate transporter	Ccrd_010001	Cynara cardunculus var. scolymus (Artichoke) (Cynara scolymus)	492	NA	NA	integral component of membrane [GO:0016021]; substrate-specific transmembrane transporter activity [GO:0022891]	GO:0016021; GO:0022891	Major facilitator superfamily; Major facilitator superfamily, Sugar transporter (TC 2.A.1.1) family	NA	IPR020846;IPR005828;IPR003663;IPR005829;	NA	NA	NA	NA	NA	NA	NA	NA	NA	NA	PF00083;	TIGR00879;	PS50850;PS00216;PS00217;			c34428_g4_i1	NA	NA	NA	NA	NA	NA	NA	NA	NA	NA	NA	NA	NA	NA	NA	NA	NA	NA	NA	NA	NA
c48753_g1_i1	322	38.82	8	1.39337	0	0	NA	NA	NA	NA	NA	NA	NA	NA	NA	NA	NA	NA	NA	NA	NA	NA	NA	NA	NA	NA	NA	NA	NA	NA	NA	NA	NA	NA	NA	NA	NA	NA
c81726_g1_i1	215	43.26	6	1.56511	0	0	NA	NA	NA	NA	NA	NA	NA	NA	NA	NA	NA	NA	NA	NA	NA	NA	NA	NA	NA	NA	NA	NA	NA	NA	NA	NA	NA	NA	NA	NA	NA	NA
c24069_g1_i1	640	32.03	4	0.35052	6	0.549942	NA	NA	NA	NA	NA	NA	NA	NA	NA	NA	NA	NA	NA	NA	NA	NA	NA	NA	NA	NA	NA	NA	NA	NA	NA	NA	NA	NA	NA	NA	NA	NA
c33715_g4_i1	230	29.57	3	0.73152	4	1.02018	NA	NA	NA	NA	NA	NA	NA	NA	NA	NA	NA	NA	NA	NA	NA	NA	NA	NA	NA	NA	NA	NA	NA	NA	NA	NA	NA	NA	NA	NA	NA	NA
c40255_g1_i1	252	39.68	1	0.222552	3	0.698339	NA	NA	NA	NA	NA	NA	NA	NA	NA	NA	NA	NA	NA	NA	NA	NA	NA	NA	NA	NA	NA	NA	NA	NA	NA	NA	NA	NA	NA	NA	NA	NA
c73723_g1_i1	316	29.43	0	0	5	0.928172	NA	NA	NA	NA	NA	NA	NA	NA	NA	NA	NA	NA	NA	NA	NA	NA	NA	NA	NA	NA	NA	NA	NA	NA	NA	NA	NA	NA	NA	NA	NA	NA
c16777_g1_i1	246	27.64	5	1.1399	6	1.43074	NA	NA	NA	NA	NA	NA	NA	NA	NA	NA	NA	NA	NA	NA	NA	NA	NA	NA	NA	NA	NA	NA	NA	NA	NA	NA	NA	NA	NA	NA	NA	NA
c74640_g1_i1	253	35.18	0	0	3	0.695579	NA	NA	NA	NA	NA	NA	NA	NA	NA	NA	NA	NA	NA	NA	NA	NA	NA	NA	NA	NA	NA	NA	NA	NA	NA	NA	NA	NA	NA	NA	NA	NA
c69734_g1_i1	1256	44.03	3	0.133957	52	2.42862	976919602	83	0	A0A103Y8I0	Leucine-rich repeat-containing protein [Cynara cardunculus var. scolymus]	KVI04481	unreviewed	Leucine-rich repeat-containing protein	Ccrd_017202	Cynara cardunculus var. scolymus (Artichoke) (Cynara scolymus)	1011	NA	NA	integral component of membrane [GO:0016021]; ATP binding [GO:0005524]; protein serine/threonine kinase activity [GO:0004674]	GO:0005524; GO:0016021; GO:0004674	Protein kinase superfamily; Protein kinase superfamily, Ser/Thr protein kinase family	NA	IPR011009;IPR032675;IPR001611;IPR003591;IPR013210;IPR000719;IPR017441;IPR008271;	NA	NA	NA	NA	NA	NA	NA	NA	NA	NA	PF00560;PF13855;PF08263;PF00069;	NA	PS51450;PS00107;PS50011;PS00108;			c69734_g1_i1	NA	NA	NA	NA	NA	NA	NA	NA	NA	NA	NA	NA	NA	NA	NA	NA	NA	NA	NA	NA	NA
c22116_g1_i1	1649	41.42	1	0.0340104	164	5.83403	976925909	60	0	A0A103YIP0	Mannose-binding lectin [Cynara cardunculus var. scolymus]	KVI09792	unreviewed	Mannose-binding lectin	Ccrd_011818	Cynara cardunculus var. scolymus (Artichoke) (Cynara scolymus)	504	NA	NA	ATP binding [GO:0005524]; carbohydrate binding [GO:0030246]; protein serine/threonine kinase activity [GO:0004674]	GO:0005524; GO:0030246; GO:0004674	Protein kinase superfamily	NA	IPR001229;IPR011009;IPR000719;IPR017441;IPR001245;IPR008271;	NA	NA	NA	NA	NA	NA	NA	NA	NA	NA	PF01419;PF07714;	NA	PS51752;PS00107;PS50011;PS00108;			c22116_g1_i1	NA	NA	NA	NA	NA	NA	NA	NA	NA	NA	NA	NA	NA	NA	NA	NA	NA	NA	NA	NA	NA
c30693_g1_i10	244	36.07	8	1.83879	0	0	976901634	91	9e-15	A0A103XF94	NA	NA	unreviewed	Uncharacterized protein	Ccrd_008351	Cynara cardunculus var. scolymus (Artichoke) (Cynara scolymus)	990	NA	NA	ligase activity [GO:0016874]; ubiquitin-protein transferase activity [GO:0004842]	GO:0016874; GO:0004842	NA	NA	IPR000569;	NA	NA	NA	NA	NA	NA	NA	NA	NA	NA	PF00632;	NA	PS50237;			c30693_g1_i10	NA	NA	NA	NA	NA	NA	NA	NA	NA	NA	NA	NA	NA	NA	NA	NA	NA	NA	NA	NA	NA
c23980_g2_i3	1958	39.12	57	1.63266	165	4.9433	976928763	91	0	A0A103YM83	NA	NA	unreviewed	Non-specific serine/threonine protein kinase (EC 2.7.11.1)	Ccrd_009924	Cynara cardunculus var. scolymus (Artichoke) (Cynara scolymus)	394	2.7.11.1	NA	ATP binding [GO:0005524]; protein serine/threonine kinase activity [GO:0004674]; signal transduction [GO:0007165]	GO:0005524; GO:0004674; GO:0007165	Protein kinase superfamily; Protein kinase superfamily, CAMK Ser/Thr protein kinase family, SNF1 subfamily	NA	IPR011009;IPR018451;IPR004041;IPR000719;IPR017441;IPR008271;	NA	NA	NA	NA	NA	NA	NA	NA	NA	NA	PF03822;PF00069;	NA	PS50816;PS00107;PS50011;PS00108;			c23980_g2_i3	NA	NA	NA	NA	NA	NA	NA	NA	NA	NA	NA	NA	NA	NA	NA	NA	NA	NA	NA	NA	NA
c61616_g1_i1	280	48.93	1	0.200297	3	0.628505	NA	NA	NA	NA	NA	NA	NA	NA	NA	NA	NA	NA	NA	NA	NA	NA	NA	NA	NA	NA	NA	NA	NA	NA	NA	NA	NA	NA	NA	NA	NA	NA
c2000_g1_i1	424	40.09	2	0.264543	45	6.22576	976908775	78	1e-38	A0A118JWV4	NA	NA	unreviewed	Transcription factor, GATA, plant	Ccrd_001935	Cynara cardunculus var. scolymus (Artichoke) (Cynara scolymus)	340	NA	NA	nucleus [GO:0005634]; sequence-specific DNA binding [GO:0043565]; transcription factor activity, sequence-specific DNA binding [GO:0003700]; zinc ion binding [GO:0008270]; positive regulation of transcription, DNA-templated [GO:0045893]	GO:0005634; GO:0045893; GO:0043565; GO:0003700; GO:0008270	NA	NA	IPR016679;IPR000679;IPR013088;	NA	NA	NA	NA	NA	NA	NA	NA	NA	NA	PF00320;	NA	PS00344;PS50114;			c2000_g1_i1	NA	NA	NA	NA	NA	NA	NA	NA	NA	NA	NA	NA	NA	NA	NA	NA	NA	NA	NA	NA	NA
c14919_g2_i1	1579	39.14	0	0	421	15.6403	976898567	59	0	A0A118JRH4	Disease resistance protein [Cynara cardunculus var. scolymus]	KVH87519	unreviewed	Disease resistance protein	Ccrd_025221	Cynara cardunculus var. scolymus (Artichoke) (Cynara scolymus)	800	NA	NA	ADP binding [GO:0043531]; defense response [GO:0006952]	GO:0043531; GO:0006952	Disease resistance NB-LRR family	NA	IPR032675;IPR002182;IPR027417;IPR008808;	NA	NA	NA	NA	NA	NA	NA	NA	NA	NA	PF00931;PF05659;	NA	PS51153;			c14919_g2_i1	NA	NA	NA	NA	NA	NA	NA	NA	NA	NA	NA	NA	NA	NA	NA	NA	NA	NA	NA	NA	NA
c34687_g5_i1	788	46.95	4	0.284686	1604	119.405	976920102	76	7e-143	A0A118K2T8	Ankyrin repeat-containing protein [Cynara cardunculus var. scolymus]	KVI04848	unreviewed	Ankyrin repeat-containing protein	Ccrd_016826	Cynara cardunculus var. scolymus (Artichoke) (Cynara scolymus)	598	NA	NA	metal ion binding [GO:0046872]	GO:0046872	NA	NA	IPR002110;IPR020683;IPR000571;	NA	NA	NA	NA	NA	NA	NA	NA	NA	NA	PF12796;	NA	PS50297;PS50088;PS50103;			c34687_g5_i1	NA	NA	NA	NA	NA	NA	NA	NA	NA	NA	NA	NA	NA	NA	NA	NA	NA	NA	NA	NA	NA
c40277_g1_i1	419	31.26	6	0.8031	1	0.140001	NA	NA	NA	NA	NA	NA	NA	NA	NA	NA	NA	NA	NA	NA	NA	NA	NA	NA	NA	NA	NA	NA	NA	NA	NA	NA	NA	NA	NA	NA	NA	NA
c34465_g1_i14	205	35.12	4	1.09431	4	1.14459	641850494	90	1e-14	A0A067G1K8	hypothetical protein CISIN_1g0001801mg, partial [Citrus sinensis]	KDO69366	unreviewed	Uncharacterized protein (Fragment)	CISIN_1g0001801mg	Citrus sinensis (Sweet orange) (Citrus aurantium var. sinensis)	980	NA	NA	1,3-beta-D-glucan synthase complex [GO:0000148]; integral component of membrane [GO:0016021]; 1,3-beta-D-glucan synthase activity [GO:0003843]; (1->3)-beta-D-glucan biosynthetic process [GO:0006075]	GO:0006075; GO:0003843; GO:0000148; GO:0016021	NA	NA	IPR003440;	NA	NA	NA	NA	NA	NA	NA	NA	NA	NA	PF02364;					c34465_g1_i14	NA	NA	NA	NA	NA	NA	NA	NA	NA	NA	NA	NA	NA	NA	NA	NA	NA	NA	NA	NA	NA
c30118_g1_i4	539	41.37	6	0.624302	20	2.17664	976928002	91	4e-26	A0A103YLM3	NA	NA	unreviewed	GOLD-like protein	Ccrd_010301	Cynara cardunculus var. scolymus (Artichoke) (Cynara scolymus)	441	NA	NA	integral component of membrane [GO:0016021]; transport [GO:0006810]	GO:0016021; GO:0006810	NA	NA	IPR009038;	NA	NA	NA	NA	NA	NA	NA	NA	NA	NA	NA	NA	PS50866;			c30118_g1_i4	NA	NA	NA	NA	NA	NA	NA	NA	NA	NA	NA	NA	NA	NA	NA	NA	NA	NA	NA	NA	NA
c31569_g1_i1	770	38.05	4	0.291341	31	2.36165	976925357	87	5e-44	A0A103YHM4	hypothetical protein Ccrd_012394 [Cynara cardunculus var. scolymus]	KVI09266	unreviewed	Uncharacterized protein	Ccrd_012394	Cynara cardunculus var. scolymus (Artichoke) (Cynara scolymus)	431	NA	NA	molybdenum ion binding [GO:0030151]; oxidoreductase activity [GO:0016491]; nitrate assimilation [GO:0042128]	GO:0030151; GO:0042128; GO:0016491	NA	NA	IPR014756;IPR005066;IPR008335;IPR000572;	NA	NA	NA	NA	NA	NA	NA	NA	NA	NA	PF03404;PF00174;					c31569_g1_i1	NA	NA	NA	NA	NA	NA	NA	NA	NA	NA	NA	NA	NA	NA	NA	NA	NA	NA	NA	NA	NA
c26824_g1_i1	656	40.55	0	0	89	7.95851	976908290	92	9e-44	A0A124SD14	NA	NA	unreviewed	Adenine phosphoribosyl transferase	Ccrd_002423	Cynara cardunculus var. scolymus (Artichoke) (Cynara scolymus)	215	NA	NA	cytoplasm [GO:0005737]; adenine phosphoribosyltransferase activity [GO:0003999]; adenine salvage [GO:0006168]; nucleoside metabolic process [GO:0009116]	GO:0003999; GO:0006168; GO:0005737; GO:0009116	NA	NA	IPR005764;IPR000836;IPR029057;	NA	NA	NA	NA	NA	NA	NA	NA	NA	NA	PF00156;					c26824_g1_i1	NA	NA	NA	NA	NA	NA	NA	NA	NA	NA	NA	NA	NA	NA	NA	NA	NA	NA	NA	NA	NA
c75627_g1_i1	213	32.39	2	0.526603	0	0	NA	NA	NA	NA	NA	NA	NA	NA	NA	NA	NA	NA	NA	NA	NA	NA	NA	NA	NA	NA	NA	NA	NA	NA	NA	NA	NA	NA	NA	NA	NA	NA
c41871_g1_i1	312	29.17	2	0.359507	3	0.564043	NA	NA	NA	NA	NA	NA	NA	NA	NA	NA	NA	NA	NA	NA	NA	NA	NA	NA	NA	NA	NA	NA	NA	NA	NA	NA	NA	NA	NA	NA	NA	NA
c28939_g1_i3	1122	44.21	39	1.94941	172	8.99251	778705099	88	1e-18	NA	NA	NA	NA	NA	NA	Cucumis sativus(NA)	NA	NA	NA	NA	NA	NA	NA	NA	NA	NA	NA	NA	NA	NA										c28939_g1_i3	NA	NA	NA	NA	NA	NA	NA	NA	NA	NA	NA	NA	NA	NA	NA	NA	NA	NA	NA	NA	NA
c34917_g1_i2	331	38.07	0	0	30	5.31666	976917010	100	9e-20	A0A124SF87	hypothetical protein Ccrd_019257 [Cynara cardunculus var. scolymus]	KVI02503	unreviewed	Uncharacterized protein	Ccrd_019257	Cynara cardunculus var. scolymus (Artichoke) (Cynara scolymus)	408	NA	NA	zinc ion binding [GO:0008270]	GO:0008270	NA	NA	IPR010734;IPR002035;IPR001841;IPR013083;	NA	NA	NA	NA	NA	NA	NA	NA	NA	NA	PF07002;	NA	PS50089;			c34917_g1_i2	NA	NA	NA	NA	NA	NA	NA	NA	NA	NA	NA	NA	NA	NA	NA	NA	NA	NA	NA	NA	NA
c56971_g1_i1	528	38.26	4	0.424872	6	0.666596	NA	NA	NA	NA	NA	NA	NA	NA	NA	NA	NA	NA	NA	NA	NA	NA	NA	NA	NA	NA	NA	NA	NA	NA	NA	NA	NA	NA	NA	NA	NA	NA
c53849_g1_i1	301	34.55	2	0.372646	4	0.779541	NA	NA	NA	NA	NA	NA	NA	NA	NA	NA	NA	NA	NA	NA	NA	NA	NA	NA	NA	NA	NA	NA	NA	NA	NA	NA	NA	NA	NA	NA	NA	NA
c31170_g1_i2	922	41.87	20	1.21655	106	6.74404	747066526	92	9e-163	NA	NA	NA	NA	NA	NA	Sesamum indicum(NA)	NA	NA	NA	NA	NA	NA	NA	NA	NA	NA	NA	NA	NA	NA										c31170_g1_i2	922	G3E-19261-MONOMER	85	79.22	77	14	1	819	589	10	84	2e-37	132	PWY-4302	aerobic respiration III (alternative oxidase pathway)	NADH-DEHYDROG-A-RXN	EC-1.6.5.3	G3E-19261-MONOMER	NADH:ubiquinone reductase (H<small><sup>+</sup></small>-translocating)	G3E-19261	Pavir.J19821.1.p
c54369_g1_i1	212	37.74	2	0.529086	2	0.553401	NA	NA	NA	NA	NA	NA	NA	NA	NA	NA	NA	NA	NA	NA	NA	NA	NA	NA	NA	NA	NA	NA	NA	NA	NA	NA	NA	NA	NA	NA	NA	NA
c32976_g3_i1	230	47.83	1	0.24384	7	1.78532	NA	NA	NA	NA	NA	NA	NA	NA	NA	NA	NA	NA	NA	NA	NA	NA	NA	NA	NA	NA	NA	NA	NA	NA	NA	NA	NA	NA	NA	NA	NA	NA
c34711_g1_i10	482	37.55	6	0.698131	11	1.33872	NA	NA	NA	NA	NA	NA	NA	NA	NA	NA	NA	NA	NA	NA	NA	NA	NA	NA	NA	NA	NA	NA	NA	NA	NA	NA	NA	NA	NA	NA	NA	NA
c48408_g1_i1	388	40.21	8	1.15635	1	0.151187	NA	NA	NA	NA	NA	NA	NA	NA	NA	NA	NA	NA	NA	NA	NA	NA	NA	NA	NA	NA	NA	NA	NA	NA	NA	NA	NA	NA	NA	NA	NA	NA
c65148_g1_i1	514	46.5	0	0	26	2.96726	NA	NA	NA	NA	NA	NA	NA	NA	NA	NA	NA	NA	NA	NA	NA	NA	NA	NA	NA	NA	NA	NA	NA	NA	NA	NA	NA	NA	NA	NA	NA	NA
c72926_g1_i1	368	33.7	6	0.914399	2	0.318807	NA	NA	NA	NA	NA	NA	NA	NA	NA	NA	NA	NA	NA	NA	NA	NA	NA	NA	NA	NA	NA	NA	NA	NA	NA	NA	NA	NA	NA	NA	NA	NA
c3229_g1_i1	277	27.8	4	0.809865	3	0.635312	NA	NA	NA	NA	NA	NA	NA	NA	NA	NA	NA	NA	NA	NA	NA	NA	NA	NA	NA	NA	NA	NA	NA	NA	NA	NA	NA	NA	NA	NA	NA	NA
c8920_g1_i1	338	44.38	1	0.165927	9	1.56196	697190582	69	3e-38	NA	PREDICTED: probable LRR receptor-like serine/threonine-protein kinase RFK1 [Nicotiana tomentosiformis]	XP_009604354	NA	NA	NA	Nicotiana tomentosiformis(NA)	NA	NA	NA	NA	NA	NA	NA	NA	NA	NA	NA	NA	NA	NA										c8920_g1_i1	NA	NA	NA	NA	NA	NA	NA	NA	NA	NA	NA	NA	NA	NA	NA	NA	NA	NA	NA	NA	NA
c22119_g1_i3	665	41.8	42	3.54209	215	18.9654	976923280	94	4e-112	A0A124SGW1	NA	NA	unreviewed	Immunoglobulin E-set	Ccrd_014025	Cynara cardunculus var. scolymus (Artichoke) (Cynara scolymus)	299	NA	NA	NA	NA	NA	NA	IPR014756;IPR028934;	NA	NA	NA	NA	NA	NA	NA	NA	NA	NA	PF03643;					c22119_g1_i3	NA	NA	NA	NA	NA	NA	NA	NA	NA	NA	NA	NA	NA	NA	NA	NA	NA	NA	NA	NA	NA
c27169_g1_i1	1059	43.06	0	0	151	8.36424	976902813	83	3e-144	A0A103XHG8	Concanavalin A-like lectin/glucanase superfamily, partial [Cynara cardunculus var. scolymus]	KVH90749	unreviewed	Xyloglucan endotransglucosylase/hydrolase (EC 2.4.1.207) (Fragment)	Ccrd_007241	Cynara cardunculus var. scolymus (Artichoke) (Cynara scolymus)	323	2.4.1.207	NA	apoplast [GO:0048046]; cell wall [GO:0005618]; integral component of membrane [GO:0016021]; carbohydrate binding [GO:0030246]; hydrolase activity, hydrolyzing O-glycosyl compounds [GO:0004553]; xyloglucan:xyloglucosyl transferase activity [GO:0016762]; cell wall biogenesis [GO:0042546]; cell wall organization [GO:0071555]; xyloglucan metabolic process [GO:0010411]	GO:0048046; GO:0030246; GO:0005618; GO:0042546; GO:0071555; GO:0004553; GO:0016021; GO:0010411; GO:0016762	Glycosyl hydrolase 16 family	NA	IPR013320;IPR000757;IPR010713;IPR016455;	NA	NA	NA	NA	NA	NA	NA	NA	NA	NA	PF00722;PF06955;	NA	PS51762;	NA	SUBCELLULAR LOCATION: Secreted, cell wall {ECO:0000256|RuleBase:RU361120}. Secreted, extracellular space, apoplast {ECO:0000256|RuleBase:RU361120}.	c27169_g1_i1	1059	GDQC-107805-MONOMER	301	55.51	263	113	3	953	174	36	297	7e-88	272	NA	NA	NA	NA	NA	NA	NA	NA
c66876_g1_i1	243	47.33	2	0.46159	2	0.482802	NA	NA	NA	NA	NA	NA	NA	NA	NA	NA	NA	NA	NA	NA	NA	NA	NA	NA	NA	NA	NA	NA	NA	NA	NA	NA	NA	NA	NA	NA	NA	NA
c28623_g2_i3	337	40.36	56	9.31946	22	3.82947	NA	NA	NA	NA	NA	NA	NA	NA	NA	NA	NA	NA	NA	NA	NA	NA	NA	NA	NA	NA	NA	NA	NA	NA	NA	NA	NA	NA	NA	NA	NA	NA
c37583_g1_i1	225	34.22	2	0.498517	6	1.56428	NA	NA	NA	NA	NA	NA	NA	NA	NA	NA	NA	NA	NA	NA	NA	NA	NA	NA	NA	NA	NA	NA	NA	NA	NA	NA	NA	NA	NA	NA	NA	NA
c13419_g1_i1	593	40.13	0	0	15	1.48382	976903967	81	2e-55	A0A103XJ31	Protein of unknown function DUF1191 [Cynara cardunculus var. scolymus]	KVH91716	unreviewed	Uncharacterized protein	Ccrd_006268	Cynara cardunculus var. scolymus (Artichoke) (Cynara scolymus)	397	NA	NA	integral component of membrane [GO:0016021]	GO:0016021	NA	NA	IPR010605;	NA	NA	NA	NA	NA	NA	NA	NA	NA	NA	PF06697;					c13419_g1_i1	NA	NA	NA	NA	NA	NA	NA	NA	NA	NA	NA	NA	NA	NA	NA	NA	NA	NA	NA	NA	NA
c74530_g1_i1	218	45.87	0	0	4	1.07634	NA	NA	NA	NA	NA	NA	NA	NA	NA	NA	NA	NA	NA	NA	NA	NA	NA	NA	NA	NA	NA	NA	NA	NA	NA	NA	NA	NA	NA	NA	NA	NA
c33759_g1_i1	300	35	1	0.186944	13	2.54195	593696009	73	7e-09	V7BR76	NA	NA	unreviewed	Uncharacterized protein	PHAVU_006G214200g	Phaseolus vulgaris (Kidney bean) (French bean)	236	NA	NA	NA	NA	NA	NA	IPR006843;	NA	pvu:PHAVU_006G214200g;	NA	XP_007148503.1;	NA	NA	NA	NA	NA	NA	PF04755;					c33759_g1_i1	NA	NA	NA	NA	NA	NA	NA	NA	NA	NA	NA	NA	NA	NA	NA	NA	NA	NA	NA	NA	NA
c32878_g1_i12	669	36.02	16	1.3413	4	0.350735	976911105	64	1e-06	A0A118JYP3	hypothetical protein Ccrd_000123 [Cynara cardunculus var. scolymus]	KVH97764	unreviewed	Uncharacterized protein	Ccrd_000123	Cynara cardunculus var. scolymus (Artichoke) (Cynara scolymus)	347																							c32878_g1_i12	NA	NA	NA	NA	NA	NA	NA	NA	NA	NA	NA	NA	NA	NA	NA	NA	NA	NA	NA	NA	NA
c8245_g2_i1	716	49.58	0	0	20	1.63856	976901084	41	2e-42	A0A124SB14	Transcription factor GRAS [Cynara cardunculus var. scolymus]	KVH89215	unreviewed	Transcription factor GRAS	Ccrd_008803	Cynara cardunculus var. scolymus (Artichoke) (Cynara scolymus)	684	NA	NA	regulation of transcription, DNA-templated [GO:0006355]; transcription, DNA-templated [GO:0006351]	GO:0006355; GO:0006351	GRAS family	NA	IPR005202;	NA	NA	NA	NA	NA	NA	NA	NA	NA	NA	PF03514;	NA	PS50985;			c8245_g2_i1	NA	NA	NA	NA	NA	NA	NA	NA	NA	NA	NA	NA	NA	NA	NA	NA	NA	NA	NA	NA	NA
c38076_g1_i1	565	33.81	2	0.198524	6	0.622943	NA	NA	NA	NA	NA	NA	NA	NA	NA	NA	NA	NA	NA	NA	NA	NA	NA	NA	NA	NA	NA	NA	NA	NA	NA	NA	NA	NA	NA	NA	NA	NA
c35048_g2_i1	401	33.42	0	0	41	5.9977	NA	NA	NA	NA	NA	NA	NA	NA	NA	NA	NA	NA	NA	NA	NA	NA	NA	NA	NA	NA	NA	NA	NA	NA	NA	NA	NA	NA	NA	NA	NA	NA
c926_g1_i1	647	46.21	1	0.0866819	61	5.53058	976902718	52	2e-38	A0A124SBH7	Prephenate dehydratase [Cynara cardunculus var. scolymus]	KVH90655	unreviewed	Arogenate dehydratase (EC 4.2.1.91)	Ccrd_007281	Cynara cardunculus var. scolymus (Artichoke) (Cynara scolymus)	416	4.2.1.91	NA	chloroplast stroma [GO:0009570]; amino acid binding [GO:0016597]; arogenate dehydratase activity [GO:0047769]; prephenate dehydratase activity [GO:0004664]; L-phenylalanine biosynthetic process [GO:0009094]	GO:0009094; GO:0016597; GO:0047769; GO:0009570; GO:0004664	NA	PATHWAY: Amino-acid biosynthesis; L-phenylalanine biosynthesis; L-phenylalanine from L-arogenate: step 1/1. {ECO:0000256|RuleBase:RU363004}.	IPR002912;IPR001086;IPR018528;	NA	NA	NA	NA	NA	NA	NA	NA	NA	NA	PF00800;	NA	PS51671;PS00857;PS00858;PS51171;	NA	SUBCELLULAR LOCATION: Plastid, chloroplast stroma {ECO:0000256|RuleBase:RU363004}.	c926_g1_i1	NA	NA	NA	NA	NA	NA	NA	NA	NA	NA	NA	NA	NA	NA	NA	NA	NA	NA	NA	NA	NA
c38642_g1_i1	355	43.66	0	0	10	1.65241	976901238	64	2e-28	A0A103XEL6	DNA-binding WRKY [Cynara cardunculus var. scolymus]	KVH89323	unreviewed	DNA-binding WRKY	Ccrd_008690	Cynara cardunculus var. scolymus (Artichoke) (Cynara scolymus)	335	NA	NA	sequence-specific DNA binding [GO:0043565]; transcription factor activity, sequence-specific DNA binding [GO:0003700]	GO:0043565; GO:0003700	NA	NA	IPR003657;	NA	NA	NA	NA	NA	NA	NA	NA	NA	NA	PF03106;	NA	PS50811;			c38642_g1_i1	NA	NA	NA	NA	NA	NA	NA	NA	NA	NA	NA	NA	NA	NA	NA	NA	NA	NA	NA	NA	NA
c27975_g1_i3	883	33.64	0	0	111	7.37408	NA	NA	NA	NA	NA	NA	NA	NA	NA	NA	NA	NA	NA	NA	NA	NA	NA	NA	NA	NA	NA	NA	NA	NA	NA	NA	NA	NA	NA	NA	NA	NA
c13487_g1_i1	538	41.82	171	17.8257	22	2.39875	976921306	49	6e-15	A0A124SGD2	NA	NA	unreviewed	Uncharacterized protein	Ccrd_015676	Cynara cardunculus var. scolymus (Artichoke) (Cynara scolymus)	82																							c13487_g1_i1	538	G37-14654-MONOMER	89	45	80	39	2	393	160	1	77	4e-11	59.3	PWY-40	putrescine biosynthesis I	ARGDECARBOX-RXN	EC-4.1.1.19	G37-14654-MONOMER	arginine decarboxylase	G37-14654	Potri.006G159300.1
c34186_g5_i2	238	36.55	0	0	6	1.47884	262752381	72	5e-33	E3SU12	CC-NBS-LRR resistance-like protein RGC203 [Helianthus annuus]	262752381	unreviewed	CC-NBS-LRR resistance-like protein RGC203	NA	Helianthus annuus (Common sunflower)	949	NA	NA	ADP binding [GO:0043531]; defense response [GO:0006952]	GO:0043531; GO:0006952	Disease resistance NB-LRR family	NA	IPR032675;IPR002182;IPR027417;	NA	NA	NA	NA	NA	NA	NA	NA	NA	NA	PF00931;					c34186_g5_i2	NA	NA	NA	NA	NA	NA	NA	NA	NA	NA	NA	NA	NA	NA	NA	NA	NA	NA	NA	NA	NA
c41816_g1_i1	237	40.93	1	0.236638	3	0.742537	NA	NA	NA	NA	NA	NA	NA	NA	NA	NA	NA	NA	NA	NA	NA	NA	NA	NA	NA	NA	NA	NA	NA	NA	NA	NA	NA	NA	NA	NA	NA	NA
c7039_g1_i1	306	32.35	0	0	5	0.958504	NA	NA	NA	NA	NA	NA	NA	NA	NA	NA	NA	NA	NA	NA	NA	NA	NA	NA	NA	NA	NA	NA	NA	NA	NA	NA	NA	NA	NA	NA	NA	NA
c45227_g1_i1	374	35.56	7	1.04968	5	0.784231	NA	NA	NA	NA	NA	NA	NA	NA	NA	NA	NA	NA	NA	NA	NA	NA	NA	NA	NA	NA	NA	NA	NA	NA	NA	NA	NA	NA	NA	NA	NA	NA
c28103_g2_i1	303	36.63	4	0.740372	2	0.387198	NA	NA	NA	NA	NA	NA	NA	NA	NA	NA	NA	NA	NA	NA	NA	NA	NA	NA	NA	NA	NA	NA	NA	NA	NA	NA	NA	NA	NA	NA	NA	NA
c45562_g1_i1	521	44.91	3	0.322936	7	0.788144	NA	NA	NA	NA	NA	NA	NA	NA	NA	NA	NA	NA	NA	NA	NA	NA	NA	NA	NA	NA	NA	NA	NA	NA	NA	NA	NA	NA	NA	NA	NA	NA
c71960_g1_i1	300	30.67	0	0	4	0.782139	NA	NA	NA	NA	NA	NA	NA	NA	NA	NA	NA	NA	NA	NA	NA	NA	NA	NA	NA	NA	NA	NA	NA	NA	NA	NA	NA	NA	NA	NA	NA	NA
c33271_g1_i2	842	40.86	7	0.46625	44	3.06539	976906315	80	1e-74	A0A124SCH2	UBA-like protein [Cynara cardunculus var. scolymus]	KVH93760	unreviewed	UBA-like protein	Ccrd_004187	Cynara cardunculus var. scolymus (Artichoke) (Cynara scolymus)	472	NA	NA	NA	NA	NA	NA	IPR015940;IPR009060;IPR029071;IPR000626;	NA	NA	NA	NA	NA	NA	NA	NA	NA	NA	PF00627;PF00240;	NA	PS50030;PS50053;			c33271_g1_i2	NA	NA	NA	NA	NA	NA	NA	NA	NA	NA	NA	NA	NA	NA	NA	NA	NA	NA	NA	NA	NA
c30037_g5_i2	1013	46.59	24	1.32872	18	1.04234	NA	NA	NA	NA	NA	NA	NA	NA	NA	NA	NA	NA	NA	NA	NA	NA	NA	NA	NA	NA	NA	NA	NA	NA	NA	NA	NA	NA	NA	NA	NA	NA
c33278_g4_i5	514	40.86	3	0.327334	55	6.2769	976901998	91	4e-57	A0A103XFU0	4Fe-4S ferredoxin, iron-sulfur binding, conserved site-containing protein [Cynara cardunculus var. scolymus]	KVH89960	unreviewed	4Fe-4S ferredoxin, iron-sulfur binding, conserved site-containing protein	Ccrd_008041	Cynara cardunculus var. scolymus (Artichoke) (Cynara scolymus)	154	NA	NA	4 iron, 4 sulfur cluster binding [GO:0051539]; heme binding [GO:0020037]; metal ion binding [GO:0046872]; oxygen binding [GO:0019825]	GO:0051539; GO:0020037; GO:0046872; GO:0019825	NA	NA	IPR017896;IPR017900;IPR009050;IPR012292;IPR001486;	NA	NA	NA	NA	NA	NA	NA	NA	NA	NA	PF01152;PF00037;	NA	PS00198;PS51379;			c33278_g4_i5	NA	NA	NA	NA	NA	NA	NA	NA	NA	NA	NA	NA	NA	NA	NA	NA	NA	NA	NA	NA	NA
c33675_g2_i6	738	38.62	7	0.531954	49	3.8948	413957178	92	1e-151	K7W3I4	hypothetical protein ZEAMMB73_923918 [Zea mays]	AFW89827.1	unreviewed	Uncharacterized protein	ZEAMMB73_923918	Zea mays (Maize)	432	NA	NA	membrane coat [GO:0030117]; intracellular protein transport [GO:0006886]; vesicle-mediated transport [GO:0016192]	GO:0006886; GO:0030117; GO:0016192	NA	NA	IPR011989;IPR016024;IPR002553;	NA	NA	NA	NA	KOG1077;ENOG410XNQE;	NA	NA	NA	NA	NA	PF01602;					c33675_g2_i6	NA	NA	NA	NA	NA	NA	NA	NA	NA	NA	NA	NA	NA	NA	NA	NA	NA	NA	NA	NA	NA
c73611_g1_i1	204	45.1	0	0	2	0.575103	NA	NA	NA	NA	NA	NA	NA	NA	NA	NA	NA	NA	NA	NA	NA	NA	NA	NA	NA	NA	NA	NA	NA	NA	NA	NA	NA	NA	NA	NA	NA	NA
c74434_g1_i1	226	30.53	3	0.744467	0	0	NA	NA	NA	NA	NA	NA	NA	NA	NA	NA	NA	NA	NA	NA	NA	NA	NA	NA	NA	NA	NA	NA	NA	NA	NA	NA	NA	NA	NA	NA	NA	NA
c34883_g3_i2	584	47.09	4	0.384131	50	5.0223	NA	NA	NA	NA	NA	NA	NA	NA	NA	NA	NA	NA	NA	NA	NA	NA	NA	NA	NA	NA	NA	NA	NA	NA	NA	NA	NA	NA	NA	NA	NA	NA
c2606_g1_i1	580	35.69	9	0.870256	0	0	NA	NA	NA	NA	NA	NA	NA	NA	NA	NA	NA	NA	NA	NA	NA	NA	NA	NA	NA	NA	NA	NA	NA	NA	NA	NA	NA	NA	NA	NA	NA	NA
c35067_g6_i2	1531	43.17	17	0.622739	858	32.8744	565378991	69	2e-115	M1B9R4	PREDICTED: E3 ubiquitin-protein ligase TRAF7-like [Solanum tuberosum]	XP_006355927	unreviewed	Uncharacterized protein	PGSC0003DMG400015613	Solanum tuberosum (Potato)	431	NA	NA	NA	NA	NA	NA	IPR020472;IPR015943;IPR001680;IPR017986;	NA	sot:102600182;	NA	XP_006355927.1;	KOG4155;ENOG410XP1Z;	NA	NA	NA	NA	NA	PF00400;	NA	PS50082;PS50294;			c35067_g6_i2	NA	NA	NA	NA	NA	NA	NA	NA	NA	NA	NA	NA	NA	NA	NA	NA	NA	NA	NA	NA	NA
c33065_g2_i3	789	34.22	20	1.42163	9	0.669131	NA	NA	NA	NA	NA	NA	NA	NA	NA	NA	NA	NA	NA	NA	NA	NA	NA	NA	NA	NA	NA	NA	NA	NA	NA	NA	NA	NA	NA	NA	NA	NA
c74771_g1_i1	284	39.44	0	0	15	3.09826	976899999	67	2e-33	A0A103XCM8	DNA helicase, UvrD-like, C-terminal [Cynara cardunculus var. scolymus]	KVH88298	unreviewed	DNA helicase, UvrD-like, C-terminal	Ccrd_024188	Cynara cardunculus var. scolymus (Artichoke) (Cynara scolymus)	2718	NA	NA	ATP binding [GO:0005524]; helicase activity [GO:0004386]	GO:0005524; GO:0004386	NA	NA	IPR027417;IPR014016;	NA	NA	NA	NA	NA	NA	NA	NA	NA	NA	PF00580;	NA	PS51198;			c74771_g1_i1	NA	NA	NA	NA	NA	NA	NA	NA	NA	NA	NA	NA	NA	NA	NA	NA	NA	NA	NA	NA	NA
c32176_g2_i2	2054	40.8	96	2.62122	217	6.19733	976911126	73	0	A0A103XVS6	NA	NA	unreviewed	K Homology domain-containing protein	Ccrd_000157	Cynara cardunculus var. scolymus (Artichoke) (Cynara scolymus)	533	NA	NA	RNA binding [GO:0003723]	GO:0003723	NA	NA	IPR004087;IPR004088;	NA	NA	NA	NA	NA	NA	NA	NA	NA	NA	PF00013;	NA	PS50084;			c32176_g2_i2	NA	NA	NA	NA	NA	NA	NA	NA	NA	NA	NA	NA	NA	NA	NA	NA	NA	NA	NA	NA	NA
c58501_g1_i1	270	42.96	3	0.623146	0	0	NA	NA	NA	NA	NA	NA	NA	NA	NA	NA	NA	NA	NA	NA	NA	NA	NA	NA	NA	NA	NA	NA	NA	NA	NA	NA	NA	NA	NA	NA	NA	NA
c27632_g1_i1	1152	41.67	12	0.5842	62	3.15707	590713508	57	9e-96	A0A061DM92	NA	NA	unreviewed	P-loop containing nucleoside triphosphate hydrolases superfamily protein	TCM_046690	Theobroma cacao (Cacao) (Cocoa)	450	NA	NA	hydrolase activity [GO:0016787]	GO:0016787	NA	NA	IPR027417;	NA	tcc:TCM_046690;	NA	XP_007049663.1;												c27632_g1_i1	NA	NA	NA	NA	NA	NA	NA	NA	NA	NA	NA	NA	NA	NA	NA	NA	NA	NA	NA	NA	NA
c82657_g1_i1	373	38.34	0	0	9	1.4154	976926183	56	8e-30	A0A103YJ29	Leucine-rich repeat-containing protein [Cynara cardunculus var. scolymus]	KVI10054	unreviewed	Leucine-rich repeat-containing protein	Ccrd_011555	Cynara cardunculus var. scolymus (Artichoke) (Cynara scolymus)	1030	NA	NA	integral component of membrane [GO:0016021]	GO:0016021	NA	NA	IPR032675;IPR001611;IPR003591;IPR013210;	NA	NA	NA	NA	NA	NA	NA	NA	NA	NA	PF13855;PF08263;	NA	PS51450;			c82657_g1_i1	NA	NA	NA	NA	NA	NA	NA	NA	NA	NA	NA	NA	NA	NA	NA	NA	NA	NA	NA	NA	NA
c70686_g1_i1	419	44.15	0	0	6	0.840007	NA	NA	NA	NA	NA	NA	NA	NA	NA	NA	NA	NA	NA	NA	NA	NA	NA	NA	NA	NA	NA	NA	NA	NA	NA	NA	NA	NA	NA	NA	NA	NA
c84811_g1_i1	206	36.41	1	0.272248	2	0.569519	NA	NA	NA	NA	NA	NA	NA	NA	NA	NA	NA	NA	NA	NA	NA	NA	NA	NA	NA	NA	NA	NA	NA	NA	NA	NA	NA	NA	NA	NA	NA	NA
c77657_g1_i1	204	39.22	4	1.09967	1	0.287551	NA	NA	NA	NA	NA	NA	NA	NA	NA	NA	NA	NA	NA	NA	NA	NA	NA	NA	NA	NA	NA	NA	NA	NA	NA	NA	NA	NA	NA	NA	NA	NA
c33568_g2_i4	748	35.29	0	0	11	0.862654	NA	NA	NA	NA	NA	NA	NA	NA	NA	NA	NA	NA	NA	NA	NA	NA	NA	NA	NA	NA	NA	NA	NA	NA	NA	NA	NA	NA	NA	NA	NA	NA
c39632_g1_i1	214	44.86	0	0	3	0.822343	NA	NA	NA	NA	NA	NA	NA	NA	NA	NA	NA	NA	NA	NA	NA	NA	NA	NA	NA	NA	NA	NA	NA	NA	NA	NA	NA	NA	NA	NA	NA	NA
c32424_g4_i1	919	46.57	10	0.610263	60	3.82985	NA	NA	NA	NA	NA	NA	NA	NA	NA	NA	NA	NA	NA	NA	NA	NA	NA	NA	NA	NA	NA	NA	NA	NA	NA	NA	NA	NA	NA	NA	NA	NA
c27547_g3_i1	644	41.3	2	0.174171	64	5.82961	976900977	82	2e-46	A0A124SB03	NA	NA	unreviewed	Protein kinase, catalytic domain-containing protein	Ccrd_008885	Cynara cardunculus var. scolymus (Artichoke) (Cynara scolymus)	368	NA	NA	ATP binding [GO:0005524]; protein kinase activity [GO:0004672]	GO:0005524; GO:0004672	NA	NA	IPR011009;IPR000719;IPR008271;	NA	NA	NA	NA	NA	NA	NA	NA	NA	NA	PF00069;	NA	PS50011;PS00108;			c27547_g3_i1	NA	NA	NA	NA	NA	NA	NA	NA	NA	NA	NA	NA	NA	NA	NA	NA	NA	NA	NA	NA	NA
c59031_g1_i1	217	39.17	3	0.775343	1	0.270325	NA	NA	NA	NA	NA	NA	NA	NA	NA	NA	NA	NA	NA	NA	NA	NA	NA	NA	NA	NA	NA	NA	NA	NA	NA	NA	NA	NA	NA	NA	NA	NA
c57274_g1_i1	235	45.96	0	0	9	2.24657	NA	NA	NA	NA	NA	NA	NA	NA	NA	NA	NA	NA	NA	NA	NA	NA	NA	NA	NA	NA	NA	NA	NA	NA	NA	NA	NA	NA	NA	NA	NA	NA
c1249_g1_i1	769	42.65	6	0.43758	19	1.44935	976913522	82	5e-141	A0A118JZF1	Pentatricopeptide repeat-containing protein, partial [Cynara cardunculus var. scolymus]	KVH99776	unreviewed	Pentatricopeptide repeat-containing protein (Fragment)	Ccrd_022011	Cynara cardunculus var. scolymus (Artichoke) (Cynara scolymus)	860	NA	NA	zinc ion binding [GO:0008270]	GO:0008270	NA	NA	IPR032867;IPR002885;IPR011990;	NA	NA	NA	NA	NA	NA	NA	NA	NA	NA	PF14432;PF01535;PF13041;	TIGR00756;	PS51375;			c1249_g1_i1	NA	NA	NA	NA	NA	NA	NA	NA	NA	NA	NA	NA	NA	NA	NA	NA	NA	NA	NA	NA	NA
c34239_g1_i1	1033	44.92	13	0.70579	37	2.1011	976916586	71	5e-41	A0A103Y3Y3	NA	NA	unreviewed	Heat shock protein Hsp90	Ccrd_019640	Cynara cardunculus var. scolymus (Artichoke) (Cynara scolymus)	794	NA	NA	ATP binding [GO:0005524]; protein folding [GO:0006457]; response to stress [GO:0006950]	GO:0005524; GO:0006457; GO:0006950	NA	NA	IPR003594;IPR019805;IPR001404;IPR020575;IPR020568;	NA	NA	NA	NA	NA	NA	NA	NA	NA	PTHR11528;	PF02518;PF00183;	NA	PS00298;			c34239_g1_i1	NA	NA	NA	NA	NA	NA	NA	NA	NA	NA	NA	NA	NA	NA	NA	NA	NA	NA	NA	NA	NA
c28604_g1_i2	2132	45.36	24	0.63133	71	1.95351	976913030	63	3e-140	A0A103XYX0	NA	NA	unreviewed	FF domain-containing protein	Ccrd_022344	Cynara cardunculus var. scolymus (Artichoke) (Cynara scolymus)	819	NA	NA	NA	NA	NA	NA	IPR002713;IPR001202;	NA	NA	NA	NA	NA	NA	NA	NA	NA	NA	PF01846;PF00397;	NA	PS51676;PS50020;			c28604_g1_i2	NA	NA	NA	NA	NA	NA	NA	NA	NA	NA	NA	NA	NA	NA	NA	NA	NA	NA	NA	NA	NA
c9566_g1_i1	335	39.1	2	0.334825	5	0.875529	NA	NA	NA	NA	NA	NA	NA	NA	NA	NA	NA	NA	NA	NA	NA	NA	NA	NA	NA	NA	NA	NA	NA	NA	NA	NA	NA	NA	NA	NA	NA	NA
c31607_g5_i1	1302	47	0	0	56	2.52303	976910353	66	4e-172	A0A118JXI4	Protein of unknown function DUF688, partial [Cynara cardunculus var. scolymus]	KVH97059	unreviewed	Uncharacterized protein (Fragment)	Ccrd_000850	Cynara cardunculus var. scolymus (Artichoke) (Cynara scolymus)	486	NA	NA	NA	NA	NA	NA	IPR007789;	NA	NA	NA	NA	NA	NA	NA	NA	NA	NA	PF05097;					c31607_g5_i1	NA	NA	NA	NA	NA	NA	NA	NA	NA	NA	NA	NA	NA	NA	NA	NA	NA	NA	NA	NA	NA
c31204_g1_i2	377	36.87	13	1.9339	2	0.311196	747088487	76	1e-07	NA	NA	NA	NA	NA	NA	Sesamum indicum(NA)	NA	NA	NA	NA	NA	NA	NA	NA	NA	NA	NA	NA	NA	NA										c31204_g1_i2	NA	NA	NA	NA	NA	NA	NA	NA	NA	NA	NA	NA	NA	NA	NA	NA	NA	NA	NA	NA	NA
c35018_g1_i3	649	43.45	94	8.12299	551	49.8026	702421790	100	4e-60	A0A059BFJ2	PREDICTED: 60S ribosomal protein L34-like [Eucalyptus grandis]	XP_010066914	unreviewed	Uncharacterized protein	EUGRSUZ_G02505	Eucalyptus grandis (Flooded gum)	120	NA	NA	ribosome [GO:0005840]; structural constituent of ribosome [GO:0003735]; translation [GO:0006412]	GO:0005840; GO:0003735; GO:0006412	NA	NA	IPR008195;IPR018065;	NA	egr:104453952;	NA	XP_010066914.1;	NA	NA	NA	NA	NA	PTHR10759;	PF01199;	NA	PS01145;			c35018_g1_i3	NA	NA	NA	NA	NA	NA	NA	NA	NA	NA	NA	NA	NA	NA	NA	NA	NA	NA	NA	NA	NA
c30900_g6_i2	662	43.81	3	0.254153	562	49.7994	976911024	72	4e-66	A0A103XVK6	NA	NA	unreviewed	Uncharacterized protein family Cys-rich	Ccrd_000216	Cynara cardunculus var. scolymus (Artichoke) (Cynara scolymus)	244	NA	NA	integral component of membrane [GO:0016021]	GO:0016021	NA	NA	IPR006461;	NA	NA	NA	NA	NA	NA	NA	NA	NA	NA	PF04749;	TIGR01571;				c30900_g6_i2	NA	NA	NA	NA	NA	NA	NA	NA	NA	NA	NA	NA	NA	NA	NA	NA	NA	NA	NA	NA	NA
c55339_g1_i1	674	43.03	2	0.166419	21	1.8277	976918158	80	2e-107	A0A124SFI6	histone H3-K9 methyltransferase, plant [Cynara cardunculus var. scolymus]	KVI03358	unreviewed	Histone H3-K9 methyltransferase, plant	Ccrd_018345	Cynara cardunculus var. scolymus (Artichoke) (Cynara scolymus)	690	NA	NA	chromosome [GO:0005694]; nucleus [GO:0005634]; histone-lysine N-methyltransferase activity [GO:0018024]; zinc ion binding [GO:0008270]	GO:0005694; GO:0018024; GO:0005634; GO:0008270	NA	NA	IPR025794;IPR003616;IPR007728;IPR015947;IPR001214;IPR003105;	NA	NA	NA	NA	NA	NA	NA	NA	NA	NA	PF05033;PF02182;PF00856;	NA	PS50868;PS50867;PS51575;PS50280;PS51015;	NA	SUBCELLULAR LOCATION: Chromosome {ECO:0000256|SAAS:SAAS00563877}.; SUBCELLULAR LOCATION: Nucleus {ECO:0000256|RuleBase:RU004542, ECO:0000256|SAAS:SAAS00574581}.	c55339_g1_i1	NA	NA	NA	NA	NA	NA	NA	NA	NA	NA	NA	NA	NA	NA	NA	NA	NA	NA	NA	NA	NA
c34863_g1_i3	552	38.95	0	0	21	2.23165	NA	NA	NA	NA	NA	NA	NA	NA	NA	NA	NA	NA	NA	NA	NA	NA	NA	NA	NA	NA	NA	NA	NA	NA	NA	NA	NA	NA	NA	NA	NA	NA
c81859_g1_i1	217	39.17	0	0	6	1.62195	NA	NA	NA	NA	NA	NA	NA	NA	NA	NA	NA	NA	NA	NA	NA	NA	NA	NA	NA	NA	NA	NA	NA	NA	NA	NA	NA	NA	NA	NA	NA	NA
c19885_g1_i2	443	38.37	7	0.88619	2	0.264833	NA	NA	NA	NA	NA	NA	NA	NA	NA	NA	NA	NA	NA	NA	NA	NA	NA	NA	NA	NA	NA	NA	NA	NA	NA	NA	NA	NA	NA	NA	NA	NA
c33404_g1_i1	3647	40.83	29	0.445959	573	9.21646	976926612	77	0	A0A118K6D1	Concanavalin A-like lectin/glucanase, subgroup [Cynara cardunculus var. scolymus]	KVI10472	unreviewed	Concanavalin A-like lectin/glucanase, subgroup	Ccrd_011141	Cynara cardunculus var. scolymus (Artichoke) (Cynara scolymus)	1022	NA	NA	integral component of membrane [GO:0016021]; ATP binding [GO:0005524]; carbohydrate binding [GO:0030246]; protein serine/threonine kinase activity [GO:0004674]	GO:0005524; GO:0030246; GO:0016021; GO:0004674	Protein kinase superfamily; Protein kinase superfamily, Ser/Thr protein kinase family	NA	IPR013320;IPR011009;IPR032675;IPR001611;IPR003591;IPR013210;IPR000719;IPR017441;IPR008271;	NA	NA	NA	NA	NA	NA	NA	NA	NA	NA	PF00560;PF13855;PF08263;PF00069;	NA	PS51450;PS00107;PS50011;PS00108;			c33404_g1_i1	NA	NA	NA	NA	NA	NA	NA	NA	NA	NA	NA	NA	NA	NA	NA	NA	NA	NA	NA	NA	NA
c30434_g1_i2	2532	39.85	35	0.775241	338	7.83066	698425575	80	0	NA	NA	NA	NA	NA	NA	Nicotiana sylvestris(NA)	NA	NA	NA	NA	NA	NA	NA	NA	NA	NA	NA	NA	NA	NA										c30434_g1_i2	2532	G33-9104-MONOMER	685	56.89	610	248	4	2025	241	76	685	0	706	PWY-1061	homogalacturonan biosynthesis	2.4.1.43-RXN	EC-2.4.1.43	G33-9104-MONOMER	polygalacturonate 4-&alpha;-galacturonosyltransferase	G33-9104	GSVIVT01023883001
c48780_g1_i1	210	35.71	2	0.534125	2	0.558671	NA	NA	NA	NA	NA	NA	NA	NA	NA	NA	NA	NA	NA	NA	NA	NA	NA	NA	NA	NA	NA	NA	NA	NA	NA	NA	NA	NA	NA	NA	NA	NA
c32559_g6_i1	1078	45.18	27	1.40468	961	52.2938	567213272	97	2e-73	V4NZ84	NA	NA	unreviewed	Uncharacterized protein	EUTSA_v10017341mg	Eutrema salsugineum (Saltwater cress) (Sisymbrium salsugineum)	164	NA	NA	NA	NA	NA	NA	IPR000988;IPR023442;IPR023441;IPR011017;	NA	eus:EUTSA_v10017341mg;	NA	XP_006410833.1;	NA	NA	NA	NA	NA	PTHR10792;	PF01246;	NA	PS01073;			c32559_g6_i1	NA	NA	NA	NA	NA	NA	NA	NA	NA	NA	NA	NA	NA	NA	NA	NA	NA	NA	NA	NA	NA
c54995_g1_i1	306	38.56	0	0	4	0.766803	NA	NA	NA	NA	NA	NA	NA	NA	NA	NA	NA	NA	NA	NA	NA	NA	NA	NA	NA	NA	NA	NA	NA	NA	NA	NA	NA	NA	NA	NA	NA	NA
c52881_g1_i1	1198	40.57	0	0	44	2.15447	976921735	53	8e-133	A0A124SGH4	hypothetical protein Ccrd_015216 [Cynara cardunculus var. scolymus]	KVI06406	unreviewed	Uncharacterized protein	Ccrd_015216	Cynara cardunculus var. scolymus (Artichoke) (Cynara scolymus)	500	NA	NA	metal ion binding [GO:0046872]	GO:0046872	NA	NA	IPR007087;IPR015880;	NA	NA	NA	NA	NA	NA	NA	NA	NA	NA	PF13912;	NA	PS00028;PS50157;			c52881_g1_i1	NA	NA	NA	NA	NA	NA	NA	NA	NA	NA	NA	NA	NA	NA	NA	NA	NA	NA	NA	NA	NA
c34093_g1_i4	1110	40.36	11	0.555779	25	1.32118	697138193	79	2e-136	NA	NA	NA	NA	NA	NA	Nicotiana tomentosiformis(NA)	NA	NA	NA	NA	NA	NA	NA	NA	NA	NA	NA	NA	NA	NA										c34093_g1_i4	NA	NA	NA	NA	NA	NA	NA	NA	NA	NA	NA	NA	NA	NA	NA	NA	NA	NA	NA	NA	NA
c1705_g1_i1	350	36	0	0	18	3.01682	NA	NA	NA	NA	NA	NA	NA	NA	NA	NA	NA	NA	NA	NA	NA	NA	NA	NA	NA	NA	NA	NA	NA	NA	NA	NA	NA	NA	NA	NA	NA	NA
c9704_g2_i1	454	37.44	4	0.494125	11	1.42129	976921907	49	2e-08	A0A103YCF4	hypothetical protein Ccrd_015107 [Cynara cardunculus var. scolymus]	KVI06547	unreviewed	Uncharacterized protein	Ccrd_015107	Cynara cardunculus var. scolymus (Artichoke) (Cynara scolymus)	1443	NA	NA	NA	NA	NA	NA	IPR001623;	NA	NA	NA	NA	NA	NA	NA	NA	NA	NA	NA	NA	PS50076;			c9704_g2_i1	NA	NA	NA	NA	NA	NA	NA	NA	NA	NA	NA	NA	NA	NA	NA	NA	NA	NA	NA	NA	NA
c66709_g1_i1	215	35.81	1	0.260852	1	0.272839	NA	NA	NA	NA	NA	NA	NA	NA	NA	NA	NA	NA	NA	NA	NA	NA	NA	NA	NA	NA	NA	NA	NA	NA	NA	NA	NA	NA	NA	NA	NA	NA
c55497_g1_i1	262	57.63	2	0.428116	6	1.34337	NA	NA	NA	NA	NA	NA	NA	NA	NA	NA	NA	NA	NA	NA	NA	NA	NA	NA	NA	NA	NA	NA	NA	NA	NA	NA	NA	NA	NA	NA	NA	NA
c74713_g1_i1	589	43.12	0	0	11	1.09553	657951036	50	2e-55	NA	PREDICTED: G-type lectin S-receptor-like serine/threonine-protein kinase LECRK3 [Malus domestica]	XP_008350876	NA	NA	NA	Malus domestica(NA)	NA	NA	NA	NA	NA	NA	NA	NA	NA	NA	NA	NA	NA	NA										c74713_g1_i1	NA	NA	NA	NA	NA	NA	NA	NA	NA	NA	NA	NA	NA	NA	NA	NA	NA	NA	NA	NA	NA
c13003_g1_i1	286	31.82	12	2.35314	2	0.410213	NA	NA	NA	NA	NA	NA	NA	NA	NA	NA	NA	NA	NA	NA	NA	NA	NA	NA	NA	NA	NA	NA	NA	NA	NA	NA	NA	NA	NA	NA	NA	NA
c31381_g1_i1	1544	48.25	0	0	252	9.57412	976866035	87	0	A0A103VLB7	NA	NA	unreviewed	Ammonium transporter	Ccrd_025683	Cynara cardunculus var. scolymus (Artichoke) (Cynara scolymus)	510	NA	NA	integral component of membrane [GO:0016021]; ammonium transmembrane transporter activity [GO:0008519]	GO:0008519; GO:0016021	Ammonia transporter channel (TC 1.A.11.2) family	NA	IPR029020;IPR001905;IPR018047;IPR024041;	NA	NA	NA	NA	NA	NA	NA	NA	NA	PTHR11730;	PF00909;	TIGR00836;	PS01219;	NA	SUBCELLULAR LOCATION: Membrane {ECO:0000256|RuleBase:RU362002}; Multi-pass membrane protein {ECO:0000256|RuleBase:RU362002}.	c31381_g1_i1	1544	GIO2-4393-MONOMER	611	41.96	491	253	8	72	1502	21	493	2e-86	283	PWY-5986	ammonium transport	RXN-9615	-	GIO2-4393-MONOMER		GIO2-4393	Cre09.g400750.t1.2
c36649_g1_i1	226	33.19	2	0.496311	3	0.778679	NA	NA	NA	NA	NA	NA	NA	NA	NA	NA	NA	NA	NA	NA	NA	NA	NA	NA	NA	NA	NA	NA	NA	NA	NA	NA	NA	NA	NA	NA	NA	NA
c12998_g1_i1	824	41.02	7	0.476435	38	2.70522	976910755	75	4e-84	A0A103XV10	NA	NA	unreviewed	Uncharacterized protein (Fragment)	Ccrd_000454	Cynara cardunculus var. scolymus (Artichoke) (Cynara scolymus)	190	NA	NA	NA	NA	NA	NA	IPR002172;IPR028146;	NA	NA	NA	NA	NA	NA	NA	NA	NA	NA	PF12999;					c12998_g1_i1	NA	NA	NA	NA	NA	NA	NA	NA	NA	NA	NA	NA	NA	NA	NA	NA	NA	NA	NA	NA	NA
c71005_g1_i1	275	33.09	4	0.815755	3	0.639932	NA	NA	NA	NA	NA	NA	NA	NA	NA	NA	NA	NA	NA	NA	NA	NA	NA	NA	NA	NA	NA	NA	NA	NA	NA	NA	NA	NA	NA	NA	NA	NA
c35095_g2_i4	951	47.84	0	0	91	5.61315	816890805	80	1e-138	A0A0F6YGC7	glycosyltransferase 8-2, partial [Fraxinus mandshurica]	AKF02847	unreviewed	Hexosyltransferase (EC 2.4.1.-) (Fragment)	GT8	Fraxinus mandshurica	361	2.4.1.-	NA	transferase activity, transferring glycosyl groups [GO:0016757]	GO:0016757	Glycosyltransferase 8 family	NA	IPR002495;IPR029044;	NA	NA	NA	NA	NA	NA	NA	NA	NA	NA	PF01501;					c35095_g2_i4	951	G2T-7863-MONOMER	286	65.82	237	79	1	4	714	45	279	1e-113	336	PWY-1061	homogalacturonan biosynthesis	2.4.1.43-RXN	EC-2.4.1.43	G2T-7863-MONOMER	polygalacturonate 4-&alpha;-galacturonosyltransferase	G2T-7863	MLOC_63491.1
c83835_g1_i1	264	40.91	0	0	5	1.11099	11131745	100	1e-53	P93508	calreticulin, putative	11131745	reviewed	Calreticulin	NA	Ricinus communis (Castor bean)	415	NA	DOMAIN: Can be divided into a N-terminal globular domain, a proline-rich P-domain forming an elongated arm-like structure and a C-terminal acidic domain. The P-domain binds one molecule of calcium with high affinity, whereas the acidic C-domain binds multiple calcium ions with low affinity (By similarity). {ECO:0000250}.; DOMAIN: The interaction with glycans occurs through a binding site in the globular lectin domain. {ECO:0000250}.; DOMAIN: The zinc binding sites are localized to the N-domain. {ECO:0000250}.	endoplasmic reticulum lumen [GO:0005788]; calcium ion binding [GO:0005509]; carbohydrate binding [GO:0030246]; protein folding [GO:0006457]	GO:0005509; GO:0030246; GO:0005788; GO:0006457	Calreticulin family	NA	IPR001580;IPR018124;IPR009169;IPR009033;IPR013320;	NA	rcu:RCOM_1434770;	NA	XP_002512501.1;	NA	NA	NA	NA	NA	PTHR11073;	PF00262;	NA	PS00803;PS00804;PS00805;PS00014;	NA	SUBCELLULAR LOCATION: Endoplasmic reticulum lumen.	c83835_g1_i1	NA	NA	NA	NA	NA	NA	NA	NA	NA	NA	NA	NA	NA	NA	NA	NA	NA	NA	NA	NA	NA
c349_g1_i1	424	43.16	1	0.132272	7	0.968451	NA	NA	NA	NA	NA	NA	NA	NA	NA	NA	NA	NA	NA	NA	NA	NA	NA	NA	NA	NA	NA	NA	NA	NA	NA	NA	NA	NA	NA	NA	NA	NA
c33562_g1_i9	1115	45.92	0	0	704	37.0376	976910695	93	2e-177	A0A103XUZ6	Chlorophyll A-B binding protein [Cynara cardunculus var. scolymus]	KVH97369	unreviewed	Chlorophyll A-B binding protein	Ccrd_000524	Cynara cardunculus var. scolymus (Artichoke) (Cynara scolymus)	265	NA	NA	chloroplast [GO:0009507]; integral component of membrane [GO:0016021]; photosystem I [GO:0009522]; chlorophyll binding [GO:0016168]; metal ion binding [GO:0046872]; photosynthesis, light harvesting [GO:0009765]; protein-chromophore linkage [GO:0018298]	GO:0016168; GO:0009507; GO:0016021; GO:0046872; GO:0009765; GO:0009522; GO:0018298	Light-harvesting chlorophyll a/b-binding (LHC) protein family	NA	IPR001344;IPR022796;IPR023329;	NA	NA	NA	NA	NA	NA	NA	NA	NA	PTHR21649;	PF00504;	NA	NA	NA	SUBCELLULAR LOCATION: Plastid, chloroplast {ECO:0000256|SAAS:SAAS00540197}.; SUBCELLULAR LOCATION: Plastid, chloroplast thylakoid membrane {ECO:0000256|SAAS:SAAS00540182}.	c33562_g1_i9	1115	G3N-13584-MONOMER	183	53.25	169	69	5	781	305	12	180	6e-41	147	PWY-101	photosynthesis light reactions	PSII-RXN	EC-1.10.3.9	G3N-13584-MONOMER	photosystem II	G3N-13584	EMT31406
c61082_g1_i1	301	42.19	0	0	3	0.584656	NA	NA	NA	NA	NA	NA	NA	NA	NA	NA	NA	NA	NA	NA	NA	NA	NA	NA	NA	NA	NA	NA	NA	NA	NA	NA	NA	NA	NA	NA	NA	NA
c489_g1_i1	415	34.7	7	0.945981	0	0	NA	NA	NA	NA	NA	NA	NA	NA	NA	NA	NA	NA	NA	NA	NA	NA	NA	NA	NA	NA	NA	NA	NA	NA	NA	NA	NA	NA	NA	NA	NA	NA
c34729_g1_i6	1038	39.31	14	0.75642	95	5.36873	976924761	90	0	A0A103YGI8	Band 4.1 domain-containing protein [Cynara cardunculus var. scolymus]	KVI08699	unreviewed	Band 4.1 domain-containing protein	Ccrd_012925	Cynara cardunculus var. scolymus (Artichoke) (Cynara scolymus)	1059	NA	NA	cytoskeleton [GO:0005856]; ATP binding [GO:0005524]; microtubule motor activity [GO:0003777]; microtubule-based movement [GO:0007018]	GO:0005524; GO:0005856; GO:0003777; GO:0007018	TRAFAC class myosin-kinesin ATPase superfamily, Kinesin family	NA	IPR019749;IPR014352;IPR019748;IPR000299;IPR018979;IPR027640;IPR019821;IPR001752;IPR000857;IPR027417;IPR011993;	NA	NA	NA	NA	NA	NA	NA	NA	NA	PTHR24115;	PF00373;PF09379;PF00225;PF00784;	NA	PS50057;PS00411;PS50067;PS51016;			c34729_g1_i6	NA	NA	NA	NA	NA	NA	NA	NA	NA	NA	NA	NA	NA	NA	NA	NA	NA	NA	NA	NA	NA
c15050_g1_i1	291	38.49	16	3.08361	33	6.65222	NA	NA	NA	NA	NA	NA	NA	NA	NA	NA	NA	NA	NA	NA	NA	NA	NA	NA	NA	NA	NA	NA	NA	NA	NA	NA	NA	NA	NA	NA	NA	NA
c28737_g1_i1	595	38.49	0	0	122	12.0279	255571441	90	3e-73	B9SKZ9	ferritin, plant, putative	255571441	unreviewed	Ferritin (EC 1.16.3.1)	RCOM_0847660	Ricinus communis (Castor bean)	253	1.16.3.1	NA	cell [GO:0005623]; ferric iron binding [GO:0008199]; ferroxidase activity [GO:0004322]; cellular iron ion homeostasis [GO:0006879]; iron ion transport [GO:0006826]	GO:0005623; GO:0006879; GO:0008199; GO:0004322; GO:0006826	Ferritin family	NA	IPR001519;IPR009040;IPR009078;IPR012347;IPR014034;IPR008331;	NA	rcu:RCOM_0847660;	NA	XP_002526668.1;	NA	NA	NA	NA	NA	PTHR11431;	PF00210;	NA	PS00540;PS00204;PS50905;			c28737_g1_i1	NA	NA	NA	NA	NA	NA	NA	NA	NA	NA	NA	NA	NA	NA	NA	NA	NA	NA	NA	NA	NA
c38382_g1_i1	563	36.06	16	1.59384	4	0.416771	NA	NA	NA	NA	NA	NA	NA	NA	NA	NA	NA	NA	NA	NA	NA	NA	NA	NA	NA	NA	NA	NA	NA	NA	NA	NA	NA	NA	NA	NA	NA	NA
c14177_g1_i1	528	42.05	4	0.424872	20	2.22199	147834092	49	8e-28	A5C8K0	NA	147834092	unreviewed	Putative uncharacterized protein	VITISV_001808	Vitis vinifera (Grape)	1885	NA	NA	nucleic acid binding [GO:0003676]; zinc ion binding [GO:0008270]; DNA integration [GO:0015074]	GO:0015074; GO:0003676; GO:0008270	NA	NA	IPR025314;IPR025724;IPR001584;IPR012337;IPR013103;IPR001878;	NA	NA	NA	NA	NA	NA	NA	NA	NA	NA	PF13961;PF13976;PF00665;PF07727;PF00098;	NA	PS50994;PS50158;			c14177_g1_i1	NA	NA	NA	NA	NA	NA	NA	NA	NA	NA	NA	NA	NA	NA	NA	NA	NA	NA	NA	NA	NA
c60110_g1_i1	226	38.5	2	0.496311	1	0.25956	NA	NA	NA	NA	NA	NA	NA	NA	NA	NA	NA	NA	NA	NA	NA	NA	NA	NA	NA	NA	NA	NA	NA	NA	NA	NA	NA	NA	NA	NA	NA	NA
c10674_g1_i1	1856	43.32	22	0.664779	252	7.96467	703092041	71	0	W9RJ03	NA	NA	unreviewed	Short-chain dehydrogenase/reductase family 42E member 1	L484_024808	Morus notabilis	484	NA	NA	integral component of membrane [GO:0016021]; 3-beta-hydroxy-delta5-steroid dehydrogenase activity [GO:0003854]; steroid biosynthetic process [GO:0006694]	GO:0003854; GO:0016021; GO:0006694	3-beta-HSD family	NA	IPR002225;IPR028110;IPR016040;	NA	NA	NA	XP_010094516.1;	NA	NA	NA	NA	NA	NA	PF01073;PF14934;					c10674_g1_i1	1856	G2T-8202-MONOMER	229	55.81	215	90	2	978	1607	8	222	8e-67	223	PWY-2541	plant sterol biosynthesis	RXN-11928	EC-1.1.1	G2T-8202-MONOMER	MLOC_19155.1	G2T-8202	MLOC_19155.1
c11320_g1_i2	905	43.54	5	0.309852	18	1.16673	976906257	81	8e-166	A0A118JVX3	NA	NA	unreviewed	FAD dependent oxidoreductase	Ccrd_004233	Cynara cardunculus var. scolymus (Artichoke) (Cynara scolymus)	443	NA	NA	oxidoreductase activity [GO:0016491]	GO:0016491	NA	NA	IPR006076;IPR023753;	NA	NA	NA	NA	NA	NA	NA	NA	NA	NA	PF01266;					c11320_g1_i2	NA	NA	NA	NA	NA	NA	NA	NA	NA	NA	NA	NA	NA	NA	NA	NA	NA	NA	NA	NA	NA
c31255_g1_i3	525	36	8	0.854601	11	1.22908	976901197	79	7e-45	A0A103XEK0	NA	NA	unreviewed	N-acetylglucosaminyl phosphatidylinositol deacetylase	Ccrd_008712	Cynara cardunculus var. scolymus (Artichoke) (Cynara scolymus)	339	NA	NA	integral component of membrane [GO:0016021]	GO:0016021	NA	NA	IPR003737;IPR024078;	NA	NA	NA	NA	NA	NA	NA	NA	NA	PTHR12993;	PF02585;					c31255_g1_i3	NA	NA	NA	NA	NA	NA	NA	NA	NA	NA	NA	NA	NA	NA	NA	NA	NA	NA	NA	NA	NA
c30479_g1_i1	1232	36.93	0	0	102	4.85663	NA	NA	NA	NA	NA	NA	NA	NA	NA	NA	NA	NA	NA	NA	NA	NA	NA	NA	NA	NA	NA	NA	NA	NA	NA	NA	NA	NA	NA	NA	NA	NA
c22691_g1_i2	951	39.12	4	0.235891	78	4.81127	970047678	86	7e-87	NA	NA	NA	NA	NA	NA	Solanum pennellii(NA)	NA	NA	NA	NA	NA	NA	NA	NA	NA	NA	NA	NA	NA	NA										c22691_g1_i2	NA	NA	NA	NA	NA	NA	NA	NA	NA	NA	NA	NA	NA	NA	NA	NA	NA	NA	NA	NA	NA
c79598_g1_i1	343	41.69	0	0	7	1.19715	976905244	62	7e-43	A0A103XLB2	Extracellular ligand-binding receptor [Cynara cardunculus var. scolymus]	KVH92886	unreviewed	Glutamate receptor	Ccrd_005061	Cynara cardunculus var. scolymus (Artichoke) (Cynara scolymus)	850	NA	NA	integral component of membrane [GO:0016021]; ionotropic glutamate receptor activity [GO:0004970]	GO:0016021; GO:0004970	Glutamate-gated ion channel (TC 1.A.10.1) family	NA	IPR001828;IPR001320;IPR017103;IPR028082;IPR001638;	NA	NA	NA	NA	NA	NA	NA	NA	NA	NA	PF01094;PF00060;PF00497;	NA	NA	NA	SUBCELLULAR LOCATION: Membrane {ECO:0000256|PIRNR:PIRNR037090}.	c79598_g1_i1	NA	NA	NA	NA	NA	NA	NA	NA	NA	NA	NA	NA	NA	NA	NA	NA	NA	NA	NA	NA	NA
c55215_g1_i1	265	39.62	0	0	5	1.1068	NA	NA	NA	NA	NA	NA	NA	NA	NA	NA	NA	NA	NA	NA	NA	NA	NA	NA	NA	NA	NA	NA	NA	NA	NA	NA	NA	NA	NA	NA	NA	NA
c71991_g1_i1	242	38.43	0	0	3	0.727196	NA	NA	NA	NA	NA	NA	NA	NA	NA	NA	NA	NA	NA	NA	NA	NA	NA	NA	NA	NA	NA	NA	NA	NA	NA	NA	NA	NA	NA	NA	NA	NA
c34870_g1_i2	1094	38.94	17	0.871493	50	2.68101	976924401	87	3e-85	A0A118K509	hypothetical protein Ccrd_013252 [Cynara cardunculus var. scolymus]	KVI08373	unreviewed	Uncharacterized protein	Ccrd_013252	Cynara cardunculus var. scolymus (Artichoke) (Cynara scolymus)	319	NA	NA	RNA binding [GO:0003723]; DNA-templated transcription, termination [GO:0006353]; regulation of transcription, DNA-templated [GO:0006355]	GO:0006353; GO:0003723; GO:0006355	NA	NA	IPR011605;IPR006027;	NA	NA	NA	NA	NA	NA	NA	NA	NA	PTHR11078;	PF01029;					c34870_g1_i2	NA	NA	NA	NA	NA	NA	NA	NA	NA	NA	NA	NA	NA	NA	NA	NA	NA	NA	NA	NA	NA
c22738_g2_i1	744	41.53	249	18.7698	827	65.2046	976922476	90	4e-38	A0A103YD39	NA	NA	unreviewed	Vacuolar (H+)-ATPase G subunit	Ccrd_014770	Cynara cardunculus var. scolymus (Artichoke) (Cynara scolymus)	110	NA	NA	vacuolar proton-transporting V-type ATPase complex [GO:0016471]; hydrolase activity, acting on acid anhydrides, catalyzing transmembrane movement of substances [GO:0016820]; proton transport [GO:0015992]	GO:0016820; GO:0015992; GO:0016471	NA	NA	IPR005124;	NA	NA	NA	NA	NA	NA	NA	NA	NA	PTHR12713;	NA	TIGR01147;				c22738_g2_i1	744	G3A-9622-MONOMER	109	58.72	109	43	1	46	372	1	107	2e-16	75.5	PWY-7219	adenosine ribonucleotides <i>de novo</i> biosynthesis	ATPSYN-RXN	EC-3.6.3.14	G3A-9622-MONOMER	H<small><sup>+</sup></small>-transporting two-sector ATPase	G3A-9622	411065
c32343_g1_i3	2110	41.85	25	0.664493	77	2.14069	225446797	73	0	E0CU18	uncharacterized LOC100254120	225446797	unreviewed	Putative uncharacterized protein	VIT_12s0028g00830	Vitis vinifera (Grape)	500	NA	NA	intracellular [GO:0005622]; plant-type cell wall [GO:0009505]; protein serine/threonine kinase activity [GO:0004674]; defense response to bacterium [GO:0042742]; intracellular signal transduction [GO:0035556]; peptidyl-serine phosphorylation [GO:0018105]	GO:0042742; GO:0005622; GO:0035556; GO:0018105; GO:0009505; GO:0004674	NA	NA	IPR011993;IPR001849;	NA	vvi:100254120;	NA	XP_002283267.1;	ENOG410II09;ENOG41114AA;	NA	NA	NA	NA	NA	NA	NA	PS50003;			c32343_g1_i3	NA	NA	NA	NA	NA	NA	NA	NA	NA	NA	NA	NA	NA	NA	NA	NA	NA	NA	NA	NA	NA
c33297_g1_i1	204	31.37	4	1.09967	0	0	NA	NA	NA	NA	NA	NA	NA	NA	NA	NA	NA	NA	NA	NA	NA	NA	NA	NA	NA	NA	NA	NA	NA	NA	NA	NA	NA	NA	NA	NA	NA	NA
c68469_g1_i2	523	38.05	39	4.18211	230	25.7971	596298603	93	9e-21	M5XS23	hypothetical protein PRUPE_ppa014487mg [Prunus persica]	XP_007227520	unreviewed	Uncharacterized protein	PRUPE_ppa014487mg	Prunus persica (Peach) (Amygdalus persica)	67	NA	NA	mitochondrial respiratory chain complex I [GO:0005747]	GO:0005747	NA	NA	IPR026627;	NA	pper:PRUPE_ppa014487mg;	NA	XP_007227520.1;XP_007227521.1;	NA	NA	NA	NA	NA	PTHR15223;						c68469_g1_i2	NA	NA	NA	NA	NA	NA	NA	NA	NA	NA	NA	NA	NA	NA	NA	NA	NA	NA	NA	NA	NA
c30658_g1_i4	634	37.22	8	0.707674	14	1.29534	NA	NA	NA	NA	NA	NA	NA	NA	NA	NA	NA	NA	NA	NA	NA	NA	NA	NA	NA	NA	NA	NA	NA	NA	NA	NA	NA	NA	NA	NA	NA	NA
c34587_g1_i4	400	33.25	12	1.6825	15	2.19977	NA	NA	NA	NA	NA	NA	NA	NA	NA	NA	NA	NA	NA	NA	NA	NA	NA	NA	NA	NA	NA	NA	NA	NA	NA	NA	NA	NA	NA	NA	NA	NA
c33912_g1_i1	1723	40.28	16	0.520796	67	2.28105	976900189	80	3e-108	A0A103XCX7	Protein of unknown function DUF3633 [Cynara cardunculus var. scolymus]	KVH88438	unreviewed	Uncharacterized protein	Ccrd_026805	Cynara cardunculus var. scolymus (Artichoke) (Cynara scolymus)	469	NA	NA	zinc ion binding [GO:0008270]	GO:0008270	NA	NA	IPR022087;IPR003903;IPR001781;	NA	NA	NA	NA	NA	NA	NA	NA	NA	NA	PF12315;PF00412;	NA	PS00478;PS50023;PS50330;			c33912_g1_i1	NA	NA	NA	NA	NA	NA	NA	NA	NA	NA	NA	NA	NA	NA	NA	NA	NA	NA	NA	NA	NA
c28903_g1_i2	835	48.02	0	0	38	2.66958	976915067	55	9e-68	A0A103Y201	Concanavalin A-like lectin/glucanase, subgroup [Cynara cardunculus var. scolymus]	KVI01045	unreviewed	Concanavalin A-like lectin/glucanase, subgroup	Ccrd_020687	Cynara cardunculus var. scolymus (Artichoke) (Cynara scolymus)	681	NA	NA	integral component of membrane [GO:0016021]; ATP binding [GO:0005524]; carbohydrate binding [GO:0030246]; protein serine/threonine kinase activity [GO:0004674]	GO:0005524; GO:0030246; GO:0016021; GO:0004674	Protein kinase superfamily	NA	IPR013320;IPR002902;IPR011009;IPR000719;IPR017441;IPR008271;	NA	NA	NA	NA	NA	NA	NA	NA	NA	NA	PF00069;PF01657;	NA	PS51473;PS00107;PS50011;PS00108;			c28903_g1_i2	NA	NA	NA	NA	NA	NA	NA	NA	NA	NA	NA	NA	NA	NA	NA	NA	NA	NA	NA	NA	NA
c9055_g1_i1	210	31.43	0	0	3	0.838007	NA	NA	NA	NA	NA	NA	NA	NA	NA	NA	NA	NA	NA	NA	NA	NA	NA	NA	NA	NA	NA	NA	NA	NA	NA	NA	NA	NA	NA	NA	NA	NA
c30344_g1_i4	456	37.28	3	0.368968	11	1.41505	168052400	78	2e-24	A9TJ67	hypothetical protein	168052400	unreviewed	Predicted protein	PHYPADRAFT_146321	Physcomitrella patens subsp. patens (Moss)	782	NA	NA	6-phosphofructo-2-kinase activity [GO:0003873]; ATP binding [GO:0005524]; starch binding [GO:2001070]; fructose 2,6-bisphosphate metabolic process [GO:0006003]; fructose metabolic process [GO:0006000]	GO:0003873; GO:0005524; GO:0006003; GO:0006000; GO:2001070	NA	NA	IPR003094;IPR013079;IPR013784;IPR002044;IPR013078;IPR029033;IPR013783;IPR027417;IPR001345;	NA	ppp:PHYPADRAFT_146321;	NA	XP_001778638.1;	NA	NA	NA	NA	NA	PTHR10606;	PF01591;PF00686;PF00300;	NA	PS51166;PS00175;			c30344_g1_i4	NA	NA	NA	NA	NA	NA	NA	NA	NA	NA	NA	NA	NA	NA	NA	NA	NA	NA	NA	NA	NA
c32237_g1_i2	421	44.66	2	0.266428	18	2.50805	NA	NA	NA	NA	NA	NA	NA	NA	NA	NA	NA	NA	NA	NA	NA	NA	NA	NA	NA	NA	NA	NA	NA	NA	NA	NA	NA	NA	NA	NA	NA	NA
c45622_g1_i1	223	30.49	0	0	2	0.526103	NA	NA	NA	NA	NA	NA	NA	NA	NA	NA	NA	NA	NA	NA	NA	NA	NA	NA	NA	NA	NA	NA	NA	NA	NA	NA	NA	NA	NA	NA	NA	NA
c28158_g1_i5	871	36.62	1	0.0643894	26	1.75106	50725211	45	9e-10	Q69LA8	NA	50725211	unreviewed	KIF4-like	OJ1134_E08.39-3	Oryza sativa subsp. japonica (Rice)	561	NA	NA	microtubule motor activity [GO:0003777]; microtubule-based movement [GO:0007018]	GO:0003777; GO:0007018	NA	NA	IPR027640;	NA	NA	NA	NA	KOG0244;COG5059;	NA	NA	NA	NA	PTHR24115;						c28158_g1_i5	NA	NA	NA	NA	NA	NA	NA	NA	NA	NA	NA	NA	NA	NA	NA	NA	NA	NA	NA	NA	NA
c31637_g1_i1	1734	40.83	19	0.614521	71	2.4019	976901407	57	5e-175	A0A103XEU4	NA	NA	unreviewed	Adipose-regulatory protein, Seipin	Ccrd_008567	Cynara cardunculus var. scolymus (Artichoke) (Cynara scolymus)	537	NA	NA	integral component of membrane [GO:0016021]; lipid storage [GO:0019915]	GO:0016021; GO:0019915	NA	NA	IPR009617;	NA	NA	NA	NA	NA	NA	NA	NA	NA	NA	PF06775;					c31637_g1_i1	NA	NA	NA	NA	NA	NA	NA	NA	NA	NA	NA	NA	NA	NA	NA	NA	NA	NA	NA	NA	NA
c52348_g1_i1	285	33.68	2	0.393566	2	0.411652	NA	NA	NA	NA	NA	NA	NA	NA	NA	NA	NA	NA	NA	NA	NA	NA	NA	NA	NA	NA	NA	NA	NA	NA	NA	NA	NA	NA	NA	NA	NA	NA
c48391_g1_i1	263	40.3	0	0	2	0.446087	NA	NA	NA	NA	NA	NA	NA	NA	NA	NA	NA	NA	NA	NA	NA	NA	NA	NA	NA	NA	NA	NA	NA	NA	NA	NA	NA	NA	NA	NA	NA	NA
c32945_g1_i2	621	42.67	5	0.451555	41	3.87291	NA	NA	NA	NA	NA	NA	NA	NA	NA	NA	NA	NA	NA	NA	NA	NA	NA	NA	NA	NA	NA	NA	NA	NA	NA	NA	NA	NA	NA	NA	NA	NA
c18689_g1_i1	205	32.2	3	0.820729	4	1.14459	NA	NA	NA	NA	NA	NA	NA	NA	NA	NA	NA	NA	NA	NA	NA	NA	NA	NA	NA	NA	NA	NA	NA	NA	NA	NA	NA	NA	NA	NA	NA	NA
c24241_g1_i2	352	36.36	3	0.477982	50	8.33245	NA	NA	NA	NA	NA	NA	NA	NA	NA	NA	NA	NA	NA	NA	NA	NA	NA	NA	NA	NA	NA	NA	NA	NA	NA	NA	NA	NA	NA	NA	NA	NA
c37923_g1_i1	755	43.31	0	0	13	1.01005	763796120	72	4e-135	A0A0D2U561	hypothetical protein B456_009G453900 [Gossypium raimondii]	KJB63116	unreviewed	Uncharacterized protein	B456_009G453900	Gossypium raimondii (New World cotton)	351	NA	NA	integral component of membrane [GO:0016021]	GO:0016021	NA	NA	IPR013057;	NA	NA	NA	NA	NA	NA	NA	NA	NA	NA	PF01490;					c37923_g1_i1	NA	NA	NA	NA	NA	NA	NA	NA	NA	NA	NA	NA	NA	NA	NA	NA	NA	NA	NA	NA	NA
c13555_g2_i1	313	48.56	1	0.179179	171	32.0477	976905477	89	2e-34	A0A103XLP8	NA	NA	unreviewed	Ribosomal protein L18a	Ccrd_004821	Cynara cardunculus var. scolymus (Artichoke) (Cynara scolymus)	149	NA	NA	integral component of membrane [GO:0016021]; ribosome [GO:0005840]	GO:0016021; GO:0005840																			c13555_g2_i1	NA	NA	NA	NA	NA	NA	NA	NA	NA	NA	NA	NA	NA	NA	NA	NA	NA	NA	NA	NA	NA
c25045_g2_i1	417	42.45	1	0.134492	20	2.81345	976907183	71	9e-18	A0A124SCQ8	AP2/ERF domain-containing protein [Cynara cardunculus var. scolymus]	KVH94570	unreviewed	AP2/ERF domain-containing protein	Ccrd_003359	Cynara cardunculus var. scolymus (Artichoke) (Cynara scolymus)	512	NA	NA	nucleus [GO:0005634]; DNA binding [GO:0003677]; transcription factor activity, sequence-specific DNA binding [GO:0003700]; multicellular organism development [GO:0007275]; transcription, DNA-templated [GO:0006351]	GO:0003677; GO:0007275; GO:0005634; GO:0003700; GO:0006351	NA	NA	IPR031112;IPR001471;IPR016177;	NA	NA	NA	NA	NA	NA	NA	NA	NA	PTHR32467;	PF00847;	NA	PS51032;	NA	SUBCELLULAR LOCATION: Nucleus {ECO:0000256|SAAS:SAAS00550310}.	c25045_g2_i1	NA	NA	NA	NA	NA	NA	NA	NA	NA	NA	NA	NA	NA	NA	NA	NA	NA	NA	NA	NA	NA
c26272_g1_i2	285	38.6	6	1.1807	7	1.44078	976906495	82	6e-15	A0A103XNH9	Cytokinin riboside 5'-monophosphate phosphoribohydrolase LOG [Cynara cardunculus var. scolymus]	KVH93920	unreviewed	Cytokinin riboside 5'-monophosphate phosphoribohydrolase (EC 3.2.2.n1)	Ccrd_004009	Cynara cardunculus var. scolymus (Artichoke) (Cynara scolymus)	218	3.2.2.n1	NA	hydrolase activity, hydrolyzing N-glycosyl compounds [GO:0016799]; cytokinin biosynthetic process [GO:0009691]	GO:0009691; GO:0016799	LOG family	NA	IPR005269;IPR031100;	NA	NA	NA	NA	NA	NA	NA	NA	NA	NA	PF03641;	TIGR00730;				c26272_g1_i2	NA	NA	NA	NA	NA	NA	NA	NA	NA	NA	NA	NA	NA	NA	NA	NA	NA	NA	NA	NA	NA
c27484_g2_i1	509	40.28	157	17.2987	601	69.2631	976927145	86	6e-38	A0A103YKZ7	NA	NA	unreviewed	Uncharacterized protein	Ccrd_010625	Cynara cardunculus var. scolymus (Artichoke) (Cynara scolymus)	153	NA	NA	mitochondrion [GO:0005739]; ubiquinol-cytochrome-c reductase activity [GO:0008121]; mitochondrial electron transport, ubiquinol to cytochrome c [GO:0006122]	GO:0006122; GO:0005739; GO:0008121	NA	NA	IPR003422;IPR023184;	NA	NA	NA	NA	NA	NA	NA	NA	NA	PTHR15336;	PF02320;					c27484_g2_i1	509	CHLREDRAFT_81617-MONOMER	69	53.23	62	29	0	396	211	8	69	8e-19	79.7	NA	NA	NA	NA	NA	NA	NA	NA
c39308_g1_i1	397	31.99	5	0.706337	3	0.443278	NA	NA	NA	NA	NA	NA	NA	NA	NA	NA	NA	NA	NA	NA	NA	NA	NA	NA	NA	NA	NA	NA	NA	NA	NA	NA	NA	NA	NA	NA	NA	NA
c68403_g1_i1	204	48.04	0	0	4	1.15021	357497601	42	4e-09	G7KI98	hypothetical protein	357497601	unreviewed	RNA recognition motif (Uncharacterized protein)	MTR_6g036830	Medicago truncatula (Barrel medic) (Medicago tribuloides)	389	NA	NA	nucleic acid binding [GO:0003676]; nucleotide binding [GO:0000166]	GO:0003676; GO:0000166	NA	NA	IPR012677;IPR000504;	NA	mtr:MTR_6g036830;	NA	XP_003619089.1;	NA	NA	NA	NA	NA	NA	PF00076;	NA	PS50102;			c68403_g1_i1	NA	NA	NA	NA	NA	NA	NA	NA	NA	NA	NA	NA	NA	NA	NA	NA	NA	NA	NA	NA	NA
c4281_g1_i1	642	41.43	1	0.087357	29	2.64977	923772680	47	3e-37	NA	PREDICTED: putative geranylgeranyl pyrophosphate synthase 8, chloroplastic [Brassica napus]	XP_013680061	NA	NA	NA	Brassica napus(NA)	NA	NA	NA	NA	NA	NA	NA	NA	NA	NA	NA	NA	NA	NA										c4281_g1_i1	NA	NA	NA	NA	NA	NA	NA	NA	NA	NA	NA	NA	NA	NA	NA	NA	NA	NA	NA	NA	NA
c31014_g1_i1	391	37.6	117	16.7819	3	0.45008	NA	NA	NA	NA	NA	NA	NA	NA	NA	NA	NA	NA	NA	NA	NA	NA	NA	NA	NA	NA	NA	NA	NA	NA	NA	NA	NA	NA	NA	NA	NA	NA
c21007_g1_i2	684	36.11	1	0.0819929	10	0.857609	NA	NA	NA	NA	NA	NA	NA	NA	NA	NA	NA	NA	NA	NA	NA	NA	NA	NA	NA	NA	NA	NA	NA	NA	NA	NA	NA	NA	NA	NA	NA	NA
c25301_g2_i2	512	39.45	129	14.1303	37	4.23913	976924840	92	1e-38	A0A103YGN8	Divalent ion tolerance protein, CutA [Cynara cardunculus var. scolymus]	KVI08771	unreviewed	Divalent ion tolerance protein, CutA	Ccrd_012850	Cynara cardunculus var. scolymus (Artichoke) (Cynara scolymus)	684	NA	NA	response to metal ion [GO:0010038]	GO:0010038	NA	NA	IPR004323;IPR011322;IPR002885;IPR011990;	NA	NA	NA	NA	NA	NA	NA	NA	NA	NA	PF03091;PF01535;PF12854;PF13041;	TIGR00756;	PS51375;			c25301_g2_i2	NA	NA	NA	NA	NA	NA	NA	NA	NA	NA	NA	NA	NA	NA	NA	NA	NA	NA	NA	NA	NA
c33687_g5_i1	464	46.34	25	3.02172	32	4.04555	NA	NA	NA	NA	NA	NA	NA	NA	NA	NA	NA	NA	NA	NA	NA	NA	NA	NA	NA	NA	NA	NA	NA	NA	NA	NA	NA	NA	NA	NA	NA	NA
c26112_g1_i2	846	43.97	20	1.32584	86	5.96312	976913599	63	2e-53	A0A124SEE3	hypothetical protein Ccrd_021909 [Cynara cardunculus var. scolymus]	KVH99850	unreviewed	Uncharacterized protein	Ccrd_021909	Cynara cardunculus var. scolymus (Artichoke) (Cynara scolymus)	788	NA	NA	NA	NA	NA	NA	IPR011989;IPR016024;IPR006887;IPR011993;	NA	NA	NA	NA	NA	NA	NA	NA	NA	NA	PF04802;					c26112_g1_i2	NA	NA	NA	NA	NA	NA	NA	NA	NA	NA	NA	NA	NA	NA	NA	NA	NA	NA	NA	NA	NA
c60792_g1_i1	234	38.89	3	0.719015	2	0.501371	NA	NA	NA	NA	NA	NA	NA	NA	NA	NA	NA	NA	NA	NA	NA	NA	NA	NA	NA	NA	NA	NA	NA	NA	NA	NA	NA	NA	NA	NA	NA	NA
c62841_g1_i1	435	48.51	0	0	4	0.539407	NA	NA	NA	NA	NA	NA	NA	NA	NA	NA	NA	NA	NA	NA	NA	NA	NA	NA	NA	NA	NA	NA	NA	NA	NA	NA	NA	NA	NA	NA	NA	NA
c6517_g1_i1	267	44.94	2	0.420099	5	1.09851	NA	NA	NA	NA	NA	NA	NA	NA	NA	NA	NA	NA	NA	NA	NA	NA	NA	NA	NA	NA	NA	NA	NA	NA	NA	NA	NA	NA	NA	NA	NA	NA
c33953_g1_i7	1688	40.46	15	0.498369	344	11.9545	976908441	93	0	A0A103XRQ4	NA	NA	unreviewed	Glycosyl transferase, family 17	Ccrd_002276	Cynara cardunculus var. scolymus (Artichoke) (Cynara scolymus)	402	NA	NA	integral component of membrane [GO:0016021]; beta-1,4-mannosylglycoprotein 4-beta-N-acetylglucosaminyltransferase activity [GO:0003830]; protein N-linked glycosylation [GO:0006487]	GO:0003830; GO:0016021; GO:0006487	NA	NA	IPR006813;	NA	NA	NA	NA	NA	NA	NA	NA	NA	PTHR12224;	PF04724;					c33953_g1_i7	NA	NA	NA	NA	NA	NA	NA	NA	NA	NA	NA	NA	NA	NA	NA	NA	NA	NA	NA	NA	NA
c22733_g1_i3	529	45.75	5	0.530087	11	1.21978	802550997	89	1e-112	A0A067LAY8	NA	NA	unreviewed	Uncharacterized protein	JCGZ_20073	Jatropha curcas (Barbados nut)	1624	NA	NA	metal ion binding [GO:0046872]; nucleic acid binding [GO:0003676]	GO:0046872; GO:0003676	NA	NA	IPR003347;IPR003349;IPR007087;IPR015880;IPR013087;	NA	jcu:105650928;	NA	XP_012093284.1;	NA	NA	NA	NA	NA	NA	PF02373;PF02375;	NA	PS51184;PS51183;PS00028;PS50157;			c22733_g1_i3	NA	NA	NA	NA	NA	NA	NA	NA	NA	NA	NA	NA	NA	NA	NA	NA	NA	NA	NA	NA	NA
c3842_g1_i1	202	40.59	0	0	5	1.45199	NA	NA	NA	NA	NA	NA	NA	NA	NA	NA	NA	NA	NA	NA	NA	NA	NA	NA	NA	NA	NA	NA	NA	NA	NA	NA	NA	NA	NA	NA	NA	NA
c32666_g1_i3	1405	43.7	14	0.558836	171	7.13946	976920671	75	4e-175	A0A118K349	Protein of unknown function DUF789 [Cynara cardunculus var. scolymus]	KVI05385	unreviewed	Uncharacterized protein	Ccrd_016289	Cynara cardunculus var. scolymus (Artichoke) (Cynara scolymus)	377	NA	NA	NA	NA	NA	NA	IPR008507;	NA	NA	NA	NA	NA	NA	NA	NA	NA	NA	PF05623;					c32666_g1_i3	NA	NA	NA	NA	NA	NA	NA	NA	NA	NA	NA	NA	NA	NA	NA	NA	NA	NA	NA	NA	NA
c68741_g1_i1	230	27.83	3	0.73152	0	0	NA	NA	NA	NA	NA	NA	NA	NA	NA	NA	NA	NA	NA	NA	NA	NA	NA	NA	NA	NA	NA	NA	NA	NA	NA	NA	NA	NA	NA	NA	NA	NA
c32856_g1_i1	657	42.77	3	0.256088	68	6.0714	976926189	74	5e-56	A0A103YJ65	Clp, N-terminal, partial [Cynara cardunculus var. scolymus]	KVI10059	unreviewed	Clp, N-terminal (Fragment)	Ccrd_011509	Cynara cardunculus var. scolymus (Artichoke) (Cynara scolymus)	277	NA	NA	protein metabolic process [GO:0019538]	GO:0019538	NA	NA	IPR004176;	NA	NA	NA	NA	NA	NA	NA	NA	NA	NA	PF02861;					c32856_g1_i1	NA	NA	NA	NA	NA	NA	NA	NA	NA	NA	NA	NA	NA	NA	NA	NA	NA	NA	NA	NA	NA
c35068_g1_i2	204	47.55	0	0	72	20.7037	566167529	70	1e-20	U5GG57	hypothetical protein POPTR_0004s20220g [Populus trichocarpa]	XP_006384691	unreviewed	Uncharacterized protein	POPTR_0004s20220g	Populus trichocarpa (Western balsam poplar) (Populus balsamifera subsp. trichocarpa)	817	NA	NA	cytosol [GO:0005829]; extracellular region [GO:0005576]; 5-methyltetrahydropteroyltriglutamate-homocysteine S-methyltransferase activity [GO:0003871]; methionine synthase activity [GO:0008705]; zinc ion binding [GO:0008270]; homocysteine metabolic process [GO:0050667]; methylation [GO:0032259]	GO:0003871; GO:0005829; GO:0005576; GO:0050667; GO:0008705; GO:0032259; GO:0008270	NA	NA	IPR013215;IPR006276;IPR002629;	NA	pop:POPTR_0004s20220g;	NA	XP_006384691.1;	KOG2263;COG0620;	NA	NA	NA	NA	NA	PF08267;PF01717;	TIGR01371;				c35068_g1_i2	NA	NA	NA	NA	NA	NA	NA	NA	NA	NA	NA	NA	NA	NA	NA	NA	NA	NA	NA	NA	NA
c7229_g1_i1	272	47.79	1	0.206188	0	0	NA	NA	NA	NA	NA	NA	NA	NA	NA	NA	NA	NA	NA	NA	NA	NA	NA	NA	NA	NA	NA	NA	NA	NA	NA	NA	NA	NA	NA	NA	NA	NA
c63193_g1_i1	207	37.2	1	0.270933	2	0.566768	NA	NA	NA	NA	NA	NA	NA	NA	NA	NA	NA	NA	NA	NA	NA	NA	NA	NA	NA	NA	NA	NA	NA	NA	NA	NA	NA	NA	NA	NA	NA	NA
c28245_g3_i1	460	44.57	30	3.6576	34	4.33577	976902664	81	6e-11	A0A103XH62	Ribosomal protein L21e [Cynara cardunculus var. scolymus]	KVH90602	unreviewed	Ribosomal protein L21e	Ccrd_007374	Cynara cardunculus var. scolymus (Artichoke) (Cynara scolymus)	164	NA	NA	ribosome [GO:0005840]; structural constituent of ribosome [GO:0003735]; translation [GO:0006412]	GO:0005840; GO:0003735; GO:0006412	NA	NA	IPR001147;IPR018259;IPR008991;	NA	NA	NA	NA	NA	NA	NA	NA	NA	PTHR20981;	PF01157;	NA	PS01171;			c28245_g3_i1	NA	NA	NA	NA	NA	NA	NA	NA	NA	NA	NA	NA	NA	NA	NA	NA	NA	NA	NA	NA	NA
c56449_g1_i1	210	41.9	0	0	2	0.558671	NA	NA	NA	NA	NA	NA	NA	NA	NA	NA	NA	NA	NA	NA	NA	NA	NA	NA	NA	NA	NA	NA	NA	NA	NA	NA	NA	NA	NA	NA	NA	NA
c35031_g1_i1	867	45.21	48	3.10495	246	16.6441	976905752	95	5e-167	A0A124SCC5	Chaperone DnaK, partial [Cynara cardunculus var. scolymus]	KVH93367	unreviewed	Chaperone DnaK (Fragment)	Ccrd_004577	Cynara cardunculus var. scolymus (Artichoke) (Cynara scolymus)	716	NA	NA	ATP binding [GO:0005524]; protein folding [GO:0006457]	GO:0005524; GO:0006457	Heat shock protein 70 family	NA	IPR012725;IPR018181;IPR029048;IPR029047;IPR013126;	NA	NA	NA	NA	NA	NA	NA	NA	NA	NA	PF00012;	TIGR02350;	PS00297;PS00329;PS01036;			c35031_g1_i1	NA	NA	NA	NA	NA	NA	NA	NA	NA	NA	NA	NA	NA	NA	NA	NA	NA	NA	NA	NA	NA
c31107_g1_i2	1526	44.3	5	0.183759	182	6.9962	976903133	88	0	A0A103XHV8	NA	NA	unreviewed	Coenzyme F420 hydrogenase/dehydrogenase beta subunit, C-terminal	Ccrd_006939	Cynara cardunculus var. scolymus (Artichoke) (Cynara scolymus)	511	NA	NA	NA	NA	NA	NA	IPR007516;IPR007525;	NA	NA	NA	NA	NA	NA	NA	NA	NA	NA	PF04432;PF04422;					c31107_g1_i2	1526	G3E-21211-MONOMER	169	72.08	154	43	0	931	1392	8	161	2e-76	243	PWY-5068	chlorophyll cycle	RXN-7679	EC-1.17.7.2	G3E-21211-MONOMER	Pavir.Fa00003.1.p	G3E-21211	Pavir.Fa00003.1.p
c47290_g1_i1	234	36.32	5	1.19836	2	0.501371	NA	NA	NA	NA	NA	NA	NA	NA	NA	NA	NA	NA	NA	NA	NA	NA	NA	NA	NA	NA	NA	NA	NA	NA	NA	NA	NA	NA	NA	NA	NA	NA
c79453_g1_i1	250	38.8	2	0.448665	1	0.234642	NA	NA	NA	NA	NA	NA	NA	NA	NA	NA	NA	NA	NA	NA	NA	NA	NA	NA	NA	NA	NA	NA	NA	NA	NA	NA	NA	NA	NA	NA	NA	NA
c32769_g5_i3	852	39.91	80	5.26603	0	0	702493667	41	1e-20	NA	PREDICTED: universal stress protein A-like protein [Eucalyptus grandis]	XP_010036539	NA	NA	NA	Eucalyptus grandis(NA)	NA	NA	NA	NA	NA	NA	NA	NA	NA	NA	NA	NA	NA	NA										c32769_g5_i3	NA	NA	NA	NA	NA	NA	NA	NA	NA	NA	NA	NA	NA	NA	NA	NA	NA	NA	NA	NA	NA
c14199_g1_i1	544	32.54	7	0.721658	10	1.07832	976899073	65	3e-06	A0A103XBQ5	NA	NA	unreviewed	Reticulon-like protein (Fragment)	Ccrd_024945	Cynara cardunculus var. scolymus (Artichoke) (Cynara scolymus)	263	NA	NA	endoplasmic reticulum membrane [GO:0005789]; integral component of membrane [GO:0016021]	GO:0005789; GO:0016021	NA	NA	IPR003388;	NA	NA	NA	NA	NA	NA	NA	NA	NA	NA	PF02453;	NA	PS50845;	NA	SUBCELLULAR LOCATION: Endoplasmic reticulum membrane {ECO:0000256|RuleBase:RU210713}; Multi-pass membrane protein {ECO:0000256|RuleBase:RU210713}.	c14199_g1_i1	NA	NA	NA	NA	NA	NA	NA	NA	NA	NA	NA	NA	NA	NA	NA	NA	NA	NA	NA	NA	NA
c4837_g1_i1	639	38.34	11	0.965438	3	0.275401	NA	NA	NA	NA	NA	NA	NA	NA	NA	NA	NA	NA	NA	NA	NA	NA	NA	NA	NA	NA	NA	NA	NA	NA	NA	NA	NA	NA	NA	NA	NA	NA
c34787_g1_i5	1199	41.28	20	0.935499	76	3.71826	747042772	84	8e-162	NA	PREDICTED: serine/threonine protein phosphatase 2A 55 kDa regulatory subunit B beta isoform-like isoform X1 [Sesamum indicum]	XP_011080237	NA	NA	NA	Sesamum indicum(NA)	NA	NA	NA	NA	NA	NA	NA	NA	NA	NA	NA	NA	NA	NA										c34787_g1_i5	NA	NA	NA	NA	NA	NA	NA	NA	NA	NA	NA	NA	NA	NA	NA	NA	NA	NA	NA	NA	NA
c63644_g1_i1	241	26.56	3	0.698131	0	0	NA	NA	NA	NA	NA	NA	NA	NA	NA	NA	NA	NA	NA	NA	NA	NA	NA	NA	NA	NA	NA	NA	NA	NA	NA	NA	NA	NA	NA	NA	NA	NA
c14131_g1_i1	384	34.38	2	0.2921	12	1.83314	NA	NA	NA	NA	NA	NA	NA	NA	NA	NA	NA	NA	NA	NA	NA	NA	NA	NA	NA	NA	NA	NA	NA	NA	NA	NA	NA	NA	NA	NA	NA	NA
c81186_g1_i1	208	48.56	1	0.269631	5	1.41011	28558781	65	1e-22	Q84KB0	pol protein [Cucumis melo subsp. melo]	AAO45752.1	unreviewed	Pol protein	NA	Cucumis melo subsp. melo	923	NA	NA	nucleic acid binding [GO:0003676]; DNA integration [GO:0015074]	GO:0015074; GO:0003676	NA	NA	IPR023780;IPR001584;IPR012337;IPR000477;	NA	NA	NA	NA	NA	NA	NA	NA	NA	NA	PF00385;PF00665;PF00078;	NA	PS50994;PS50878;			c81186_g1_i1	NA	NA	NA	NA	NA	NA	NA	NA	NA	NA	NA	NA	NA	NA	NA	NA	NA	NA	NA	NA	NA
c32473_g1_i1	901	48.72	52	3.23676	31	2.01828	590667202	60	2e-115	A0A061FXC6	NA	NA	unreviewed	DNA/RNA polymerases superfamily protein	TCM_013764	Theobroma cacao (Cacao) (Cocoa)	448	NA	NA	nucleic acid binding [GO:0003676]; DNA integration [GO:0015074]	GO:0015074; GO:0003676	NA	NA	IPR023780;IPR016197;IPR001584;IPR012337;	NA	tcc:TCM_013764;	NA	XP_007037177.1;	NA	NA	NA	NA	NA	NA	PF00385;PF00665;	NA	PS50994;			c32473_g1_i1	NA	NA	NA	NA	NA	NA	NA	NA	NA	NA	NA	NA	NA	NA	NA	NA	NA	NA	NA	NA	NA
c79330_g1_i1	304	37.17	0	0	6	1.15777	NA	NA	NA	NA	NA	NA	NA	NA	NA	NA	NA	NA	NA	NA	NA	NA	NA	NA	NA	NA	NA	NA	NA	NA	NA	NA	NA	NA	NA	NA	NA	NA
c51525_g1_i1	315	30.79	1	0.178042	3	0.558671	NA	NA	NA	NA	NA	NA	NA	NA	NA	NA	NA	NA	NA	NA	NA	NA	NA	NA	NA	NA	NA	NA	NA	NA	NA	NA	NA	NA	NA	NA	NA	NA
c5705_g1_i2	229	34.5	6	1.46943	2	0.512318	NA	NA	NA	NA	NA	NA	NA	NA	NA	NA	NA	NA	NA	NA	NA	NA	NA	NA	NA	NA	NA	NA	NA	NA	NA	NA	NA	NA	NA	NA	NA	NA
c77083_g1_i1	210	40.48	2	0.534125	0	0	NA	NA	NA	NA	NA	NA	NA	NA	NA	NA	NA	NA	NA	NA	NA	NA	NA	NA	NA	NA	NA	NA	NA	NA	NA	NA	NA	NA	NA	NA	NA	NA
c5027_g1_i1	326	38.96	6	1.03221	6	1.07964	NA	NA	NA	NA	NA	NA	NA	NA	NA	NA	NA	NA	NA	NA	NA	NA	NA	NA	NA	NA	NA	NA	NA	NA	NA	NA	NA	NA	NA	NA	NA	NA
c47748_g1_i1	373	42.36	1	0.150357	7	1.10087	976928638	79	4e-51	A0A103YLV7	Leucine-rich repeat-containing protein [Cynara cardunculus var. scolymus]	KVI11561	unreviewed	Leucine-rich repeat-containing protein	Ccrd_010031	Cynara cardunculus var. scolymus (Artichoke) (Cynara scolymus)	1003	NA	NA	integral component of membrane [GO:0016021]; ATP binding [GO:0005524]; protein serine/threonine kinase activity [GO:0004674]	GO:0005524; GO:0016021; GO:0004674	Protein kinase superfamily; Protein kinase superfamily, Ser/Thr protein kinase family	NA	IPR011009;IPR032675;IPR001611;IPR025875;IPR003591;IPR013210;IPR000719;IPR017441;IPR008271;	NA	NA	NA	NA	NA	NA	NA	NA	NA	NA	PF12799;PF13855;PF08263;PF00069;	NA	PS51450;PS00107;PS50011;PS00108;			c47748_g1_i1	NA	NA	NA	NA	NA	NA	NA	NA	NA	NA	NA	NA	NA	NA	NA	NA	NA	NA	NA	NA	NA
c29235_g1_i4	908	42.95	0	0	307	19.8334	702275900	75	6e-107	NA	NA	NA	NA	NA	NA	Eucalyptus grandis(NA)	NA	NA	NA	NA	NA	NA	NA	NA	NA	NA	NA	NA	NA	NA										c29235_g1_i4	NA	NA	NA	NA	NA	NA	NA	NA	NA	NA	NA	NA	NA	NA	NA	NA	NA	NA	NA	NA	NA
c44178_g1_i1	649	42.22	0	0	22	1.98849	976911885	61	4e-43	A0A103XX72	hypothetical protein Ccrd_023259 [Cynara cardunculus var. scolymus]	KVH98518	unreviewed	Uncharacterized protein	Ccrd_023259	Cynara cardunculus var. scolymus (Artichoke) (Cynara scolymus)	193																							c44178_g1_i1	NA	NA	NA	NA	NA	NA	NA	NA	NA	NA	NA	NA	NA	NA	NA	NA	NA	NA	NA	NA	NA
c42264_g1_i1	331	40.48	0	0	5	0.88611	NA	NA	NA	NA	NA	NA	NA	NA	NA	NA	NA	NA	NA	NA	NA	NA	NA	NA	NA	NA	NA	NA	NA	NA	NA	NA	NA	NA	NA	NA	NA	NA
c21430_g1_i1	276	35.87	5	1.016	2	0.425076	NA	NA	NA	NA	NA	NA	NA	NA	NA	NA	NA	NA	NA	NA	NA	NA	NA	NA	NA	NA	NA	NA	NA	NA	NA	NA	NA	NA	NA	NA	NA	NA
c33270_g3_i1	360	41.11	7	1.09051	22	3.58481	NA	NA	NA	NA	NA	NA	NA	NA	NA	NA	NA	NA	NA	NA	NA	NA	NA	NA	NA	NA	NA	NA	NA	NA	NA	NA	NA	NA	NA	NA	NA	NA
c34742_g3_i3	1586	42.37	84	2.97036	657	24.3001	976903335	84	0	A0A124SBN8	Chaperone DnaJ, C-terminal [Cynara cardunculus var. scolymus]	KVH91242	unreviewed	Chaperone DnaJ, C-terminal	Ccrd_006749	Cynara cardunculus var. scolymus (Artichoke) (Cynara scolymus)	394	NA	NA	protein folding [GO:0006457]	GO:0006457	NA	NA	IPR002939;IPR001623;IPR018253;IPR008971;IPR001305;	NA	NA	NA	NA	NA	NA	NA	NA	NA	NA	PF00226;PF01556;	NA	PS00636;PS50076;PS51188;			c34742_g3_i3	NA	NA	NA	NA	NA	NA	NA	NA	NA	NA	NA	NA	NA	NA	NA	NA	NA	NA	NA	NA	NA
c25906_g1_i2	445	34.61	6	0.756178	21	2.76825	NA	NA	NA	NA	NA	NA	NA	NA	NA	NA	NA	NA	NA	NA	NA	NA	NA	NA	NA	NA	NA	NA	NA	NA	NA	NA	NA	NA	NA	NA	NA	NA
c32594_g4_i2	541	36.6	3	0.310997	15	1.62645	971548189	74	2e-39	NA	NA	NA	NA	NA	NA	Solanum tuberosum(NA)	NA	NA	NA	NA	NA	NA	NA	NA	NA	NA	NA	NA	NA	NA										c32594_g4_i2	NA	NA	NA	NA	NA	NA	NA	NA	NA	NA	NA	NA	NA	NA	NA	NA	NA	NA	NA	NA	NA
c28677_g1_i7	2408	43.27	19	0.442517	113	2.75275	661888066	87	0	A0A068UKT4	NA	NA	unreviewed	Uncharacterized protein	GSCOC_T00026936001	Coffea canephora (Robusta coffee)	724	NA	NA	ATP binding [GO:0005524]; protein serine/threonine kinase activity [GO:0004674]	GO:0005524; GO:0004674	Protein kinase superfamily	NA	IPR011009;IPR000719;IPR017441;IPR008271;	NA	NA	NA	NA	NA	NA	NA	NA	NA	NA	PF00069;	NA	PS00107;PS50011;PS00108;			c28677_g1_i7	NA	NA	NA	NA	NA	NA	NA	NA	NA	NA	NA	NA	NA	NA	NA	NA	NA	NA	NA	NA	NA
c35125_g1_i1	702	39.46	42	3.3554	79	6.60139	976912815	95	2e-141	A0A118JZS8	hypothetical protein Ccrd_022491 [Cynara cardunculus var. scolymus]	KVH99280	unreviewed	Uncharacterized protein	Ccrd_022491	Cynara cardunculus var. scolymus (Artichoke) (Cynara scolymus)	2132	NA	NA	ATP binding [GO:0005524]; helicase activity [GO:0004386]; nucleic acid binding [GO:0003676]	GO:0005524; GO:0004386; GO:0003676	NA	NA	IPR003593;IPR000008;IPR011545;IPR014001;IPR001650;IPR014756;IPR027417;IPR004179;IPR011991;	NA	NA	NA	NA	NA	NA	NA	NA	NA	NA	PF00270;PF00271;PF02889;	NA	PS51192;PS51194;			c35125_g1_i1	NA	NA	NA	NA	NA	NA	NA	NA	NA	NA	NA	NA	NA	NA	NA	NA	NA	NA	NA	NA	NA
c37600_g1_i1	245	45.31	0	0	4	0.957722	NA	NA	NA	NA	NA	NA	NA	NA	NA	NA	NA	NA	NA	NA	NA	NA	NA	NA	NA	NA	NA	NA	NA	NA	NA	NA	NA	NA	NA	NA	NA	NA
c51933_g1_i1	204	44.61	0	0	2	0.575103	NA	NA	NA	NA	NA	NA	NA	NA	NA	NA	NA	NA	NA	NA	NA	NA	NA	NA	NA	NA	NA	NA	NA	NA	NA	NA	NA	NA	NA	NA	NA	NA
c29381_g1_i1	803	42.96	185	12.9208	373	27.2483	848892407	86	3e-71	A0A022QQV7	NA	NA	unreviewed	Uncharacterized protein	MIMGU_mgv1a015895mg	Erythranthe guttata (Yellow monkey flower) (Mimulus guttatus)	141	NA	NA	mitochondrial ribosome [GO:0005761]; structural constituent of ribosome [GO:0003735]; translation [GO:0006412]	GO:0005761; GO:0003735; GO:0006412	NA	NA	IPR001854;IPR010729;	NA	NA	NA	XP_012846283.1;	NA	NA	NA	NA	NA	PTHR21183;	PF06984;					c29381_g1_i1	NA	NA	NA	NA	NA	NA	NA	NA	NA	NA	NA	NA	NA	NA	NA	NA	NA	NA	NA	NA	NA
c30843_g1_i1	326	47.85	0	0	31	5.57814	976916596	74	2e-32	A0A124SF45	hypothetical protein Ccrd_019621 [Cynara cardunculus var. scolymus]	KVI02101	unreviewed	Uncharacterized protein	Ccrd_019621	Cynara cardunculus var. scolymus (Artichoke) (Cynara scolymus)	747																							c30843_g1_i1	NA	NA	NA	NA	NA	NA	NA	NA	NA	NA	NA	NA	NA	NA	NA	NA	NA	NA	NA	NA	NA
c34299_g6_i1	222	36.49	3	0.757881	9	2.37813	NA	NA	NA	NA	NA	NA	NA	NA	NA	NA	NA	NA	NA	NA	NA	NA	NA	NA	NA	NA	NA	NA	NA	NA	NA	NA	NA	NA	NA	NA	NA	NA
c23737_g1_i3	222	38.29	3	0.757881	2	0.528473	NA	NA	NA	NA	NA	NA	NA	NA	NA	NA	NA	NA	NA	NA	NA	NA	NA	NA	NA	NA	NA	NA	NA	NA	NA	NA	NA	NA	NA	NA	NA	NA
c62395_g1_i1	251	40.24	9	2.01095	2	0.467414	976921769	67	2e-21	A0A103YC97	Exonuclease, partial [Cynara cardunculus var. scolymus]	KVI06440	unreviewed	Exonuclease (Fragment)	Ccrd_015234	Cynara cardunculus var. scolymus (Artichoke) (Cynara scolymus)	483	NA	NA	exonuclease activity [GO:0004527]; nucleic acid binding [GO:0003676]	GO:0004527; GO:0003676	NA	NA	IPR013520;IPR012337;	NA	NA	NA	NA	NA	NA	NA	NA	NA	NA	PF00929;					c62395_g1_i1	NA	NA	NA	NA	NA	NA	NA	NA	NA	NA	NA	NA	NA	NA	NA	NA	NA	NA	NA	NA	NA
c31706_g3_i12	795	46.29	0	0	133	9.81364	25989353	99	8e-167	Q8GVD7	NA	25989353	unreviewed	Cyclin-dependent kinase	CdkB1;1	Helianthus tuberosus (Jerusalem artichoke) (Helianthus tomentosus)	304	NA	NA	ATP binding [GO:0005524]; protein serine/threonine kinase activity [GO:0004674]	GO:0005524; GO:0004674	Protein kinase superfamily	NA	IPR011009;IPR000719;IPR017441;IPR008271;	NA	NA	NA	NA	NA	NA	NA	2.7.11.22;	NA	NA	PF00069;	NA	PS00107;PS50011;PS00108;			c31706_g3_i12	NA	NA	NA	NA	NA	NA	NA	NA	NA	NA	NA	NA	NA	NA	NA	NA	NA	NA	NA	NA	NA
c59986_g1_i1	325	44	5	0.862818	7	1.26346	604314856	59	6e-35	A0A022QFS9	hypothetical protein MIMGU_mgv1a020364mg [Erythranthe guttata]	EYU27562	unreviewed	Uncharacterized protein	MIMGU_mgv1a020364mg	Erythranthe guttata (Yellow monkey flower) (Mimulus guttatus)	937	NA	NA	zinc ion binding [GO:0008270]	GO:0008270	NA	NA	IPR032867;IPR002885;IPR011990;	NA	NA	NA	NA	NA	NA	NA	NA	NA	NA	PF14432;PF01535;PF13041;	TIGR00756;	PS51375;			c59986_g1_i1	NA	NA	NA	NA	NA	NA	NA	NA	NA	NA	NA	NA	NA	NA	NA	NA	NA	NA	NA	NA	NA
c14168_g1_i2	913	40.85	3	0.184282	103	6.61777	641868549	73	7e-154	A0A067H5H0	NA	NA	unreviewed	Uncharacterized protein	CISIN_1g001729mg	Citrus sinensis (Sweet orange) (Citrus aurantium var. sinensis)	726	NA	NA	ATP binding [GO:0005524]; helicase activity [GO:0004386]; nucleic acid binding [GO:0003676]	GO:0005524; GO:0004386; GO:0003676	NA	NA	IPR011545;IPR014001;IPR001650;IPR027417;	NA	NA	NA	NA	NA	NA	NA	NA	NA	NA	PF00270;PF00271;	NA	PS51192;PS51194;			c14168_g1_i2	NA	NA	NA	NA	NA	NA	NA	NA	NA	NA	NA	NA	NA	NA	NA	NA	NA	NA	NA	NA	NA
c35173_g2_i4	1412	40.3	302	11.9951	164	6.81325	976902670	65	4e-12	A0A103XHA0	Protein kinase, ATP binding site-containing protein [Cynara cardunculus var. scolymus]	KVH90608	unreviewed	Protein kinase, ATP binding site-containing protein	Ccrd_007356	Cynara cardunculus var. scolymus (Artichoke) (Cynara scolymus)	682	NA	NA	ATP binding [GO:0005524]; protein serine/threonine kinase activity [GO:0004674]	GO:0005524; GO:0004674	Protein kinase superfamily	NA	IPR011009;IPR000719;IPR017441;IPR008271;	NA	NA	NA	NA	NA	NA	NA	NA	NA	NA	PF00069;	NA	PS00107;PS50011;PS00108;			c35173_g2_i4	NA	NA	NA	NA	NA	NA	NA	NA	NA	NA	NA	NA	NA	NA	NA	NA	NA	NA	NA	NA	NA
c34840_g1_i3	2845	41.55	2	0.0394258	216	4.45366	976920110	78	9e-148	A0A103Y982	Fatty acid desaturase, type 1 [Cynara cardunculus var. scolymus]	KVI04856	unreviewed	Fatty acid desaturase, type 1	Ccrd_016828	Cynara cardunculus var. scolymus (Artichoke) (Cynara scolymus)	438	NA	NA	integral component of membrane [GO:0016021]; oxidoreductase activity, acting on paired donors, with oxidation of a pair of donors resulting in the reduction of molecular oxygen to two molecules of water [GO:0016717]; lipid metabolic process [GO:0006629]	GO:0016021; GO:0006629; GO:0016717	NA	NA	IPR021863;IPR005804;	NA	NA	NA	NA	NA	NA	NA	NA	NA	NA	PF11960;PF00487;					c34840_g1_i3	2845	GN7V-46890-MONOMER	281	64.47	273	97	0	161	979	9	281	2e-100	321	TRPSYN-PWY	tryptophan biosynthesis	PRAISOM-RXN	EC-5.3.1.24	GN7V-46890-MONOMER	phosphoribosylanthranilate isomerase	GN7V-46890	Glyma.18G026400.1.p
c79225_g1_i1	219	40.18	0	0	3	0.803568	NA	NA	NA	NA	NA	NA	NA	NA	NA	NA	NA	NA	NA	NA	NA	NA	NA	NA	NA	NA	NA	NA	NA	NA	NA	NA	NA	NA	NA	NA	NA	NA
c56079_g1_i1	244	27.87	11	2.52834	0	0	NA	NA	NA	NA	NA	NA	NA	NA	NA	NA	NA	NA	NA	NA	NA	NA	NA	NA	NA	NA	NA	NA	NA	NA	NA	NA	NA	NA	NA	NA	NA	NA
c2745_g1_i1	240	40	0	0	2	0.488837	NA	NA	NA	NA	NA	NA	NA	NA	NA	NA	NA	NA	NA	NA	NA	NA	NA	NA	NA	NA	NA	NA	NA	NA	NA	NA	NA	NA	NA	NA	NA	NA
c37380_g1_i1	885	42.71	0	0	18	1.19309	976911047	79	2e-124	A0A103XVM3	Zinc finger, C2H2 [Cynara cardunculus var. scolymus]	KVH97708	unreviewed	Zinc finger, C2H2	Ccrd_000171	Cynara cardunculus var. scolymus (Artichoke) (Cynara scolymus)	363	NA	NA	metal ion binding [GO:0046872]; nucleic acid binding [GO:0003676]	GO:0046872; GO:0003676	NA	NA	IPR007087;IPR015880;IPR013087;	NA	NA	NA	NA	NA	NA	NA	NA	NA	NA	NA	NA	PS00028;PS50157;			c37380_g1_i1	NA	NA	NA	NA	NA	NA	NA	NA	NA	NA	NA	NA	NA	NA	NA	NA	NA	NA	NA	NA	NA
c24981_g1_i2	504	38.49	0	0	17	1.97863	323500683	71	2e-68	F1C969	NBS-LRR protein [Helianthus annuus]	323500683	unreviewed	NBS-LRR protein	NA	Helianthus annuus (Common sunflower)	1311	NA	NA	ADP binding [GO:0043531]; defense response [GO:0006952]	GO:0043531; GO:0006952	Disease resistance NB-LRR family	NA	IPR032675;IPR002182;IPR027417;	NA	NA	NA	NA	NA	NA	NA	NA	NA	NA	PF00931;					c24981_g1_i2	NA	NA	NA	NA	NA	NA	NA	NA	NA	NA	NA	NA	NA	NA	NA	NA	NA	NA	NA	NA	NA
c34394_g1_i1	2558	36.43	7	0.153472	59	1.353	698946187	86	1e-22	A0A097NUB6	putative importin subunit alpha-2, partial [Taraxacum brevicorniculatum]	AIU34461	unreviewed	Putative importin subunit alpha-2 (Fragment)	Impa2	Taraxacum brevicorniculatum	531	NA	NA	cytoplasm [GO:0005737]; nucleus [GO:0005634]; protein transporter activity [GO:0008565]; protein import into nucleus [GO:0006606]	GO:0005737; GO:0005634; GO:0006606; GO:0008565	NA	NA	IPR011989;IPR016024;IPR032413;IPR000225;IPR002652;IPR024931;	NA	NA	NA	NA	NA	NA	NA	NA	NA	NA	PF00514;PF16186;PF01749;	NA	PS50176;PS51214;			c34394_g1_i1	NA	NA	NA	NA	NA	NA	NA	NA	NA	NA	NA	NA	NA	NA	NA	NA	NA	NA	NA	NA	NA
c27733_g1_i2	676	34.62	7	0.580743	13	1.12809	NA	NA	NA	NA	NA	NA	NA	NA	NA	NA	NA	NA	NA	NA	NA	NA	NA	NA	NA	NA	NA	NA	NA	NA	NA	NA	NA	NA	NA	NA	NA	NA
c221_g1_i1	354	38.14	6	0.950562	6	0.994245	NA	NA	NA	NA	NA	NA	NA	NA	NA	NA	NA	NA	NA	NA	NA	NA	NA	NA	NA	NA	NA	NA	NA	NA	NA	NA	NA	NA	NA	NA	NA	NA
c71442_g1_i1	758	42.22	0	0	24	1.85732	NA	NA	NA	NA	NA	NA	NA	NA	NA	NA	NA	NA	NA	NA	NA	NA	NA	NA	NA	NA	NA	NA	NA	NA	NA	NA	NA	NA	NA	NA	NA	NA
c23484_g1_i2	218	33.49	4	1.02905	0	0	NA	NA	NA	NA	NA	NA	NA	NA	NA	NA	NA	NA	NA	NA	NA	NA	NA	NA	NA	NA	NA	NA	NA	NA	NA	NA	NA	NA	NA	NA	NA	NA
c82259_g1_i1	264	30.3	0	0	5	1.11099	NA	NA	NA	NA	NA	NA	NA	NA	NA	NA	NA	NA	NA	NA	NA	NA	NA	NA	NA	NA	NA	NA	NA	NA	NA	NA	NA	NA	NA	NA	NA	NA
c43015_g1_i1	249	37.35	4	0.900934	0	0	NA	NA	NA	NA	NA	NA	NA	NA	NA	NA	NA	NA	NA	NA	NA	NA	NA	NA	NA	NA	NA	NA	NA	NA	NA	NA	NA	NA	NA	NA	NA	NA
c33149_g3_i1	316	36.71	1	0.177478	83	15.4077	NA	NA	NA	NA	NA	NA	NA	NA	NA	NA	NA	NA	NA	NA	NA	NA	NA	NA	NA	NA	NA	NA	NA	NA	NA	NA	NA	NA	NA	NA	NA	NA
c70005_g1_i1	348	41.09	2	0.322317	17	2.8656	50313443	85	1e-62	Q56US9	imidazole glycerol-phosphate synthase, partial [Alyssum lesbiacum]	AAT74593.1	unreviewed	Imidazole glycerol-phosphate synthase (Fragment)	IGPS	Alyssum lesbiacum (Odontarrhena lesbiaca)	184	NA	NA	catalytic activity [GO:0003824]; histidine biosynthetic process [GO:0000105]	GO:0003824; GO:0000105	HisA/HisF family	NA	IPR013785;IPR029062;IPR017926;IPR006062;IPR011060;	NA	NA	NA	NA	NA	NA	NA	NA	NA	NA	PF00117;PF00977;	NA	PS51273;			c70005_g1_i1	NA	NA	NA	NA	NA	NA	NA	NA	NA	NA	NA	NA	NA	NA	NA	NA	NA	NA	NA	NA	NA
c35146_g1_i9	1167	43.27	30	1.44173	196	9.85214	976923640	86	0	A0A103YF42	Tetratricopeptide-like helical [Cynara cardunculus var. scolymus]	KVI07941	unreviewed	Tetratricopeptide-like helical	Ccrd_013693	Cynara cardunculus var. scolymus (Artichoke) (Cynara scolymus)	1013	NA	NA	NA	NA	NA	NA	IPR029489;IPR013026;IPR011990;IPR001440;IPR019734;	NA	NA	NA	NA	NA	NA	NA	NA	NA	NA	PF13844;PF00515;PF13414;PF13181;	NA	PS50005;PS50293;			c35146_g1_i9	NA	NA	NA	NA	NA	NA	NA	NA	NA	NA	NA	NA	NA	NA	NA	NA	NA	NA	NA	NA	NA
c34559_g1_i3	268	54.48	19	3.97605	16	3.50212	870832949	66	2e-19	A0A0J8DU53	hypothetical protein BVRB_022340 [Beta vulgaris subsp. vulgaris]	KMS94345	unreviewed	Uncharacterized protein	BVRB_022340	Beta vulgaris subsp. vulgaris	93																							c34559_g1_i3	NA	NA	NA	NA	NA	NA	NA	NA	NA	NA	NA	NA	NA	NA	NA	NA	NA	NA	NA	NA	NA
c78850_g1_i1	230	35.65	3	0.73152	1	0.255045	NA	NA	NA	NA	NA	NA	NA	NA	NA	NA	NA	NA	NA	NA	NA	NA	NA	NA	NA	NA	NA	NA	NA	NA	NA	NA	NA	NA	NA	NA	NA	NA
c24795_g1_i1	1294	48.3	0	0	39	1.76797	976924928	86	0	A0A103YGU8	NA	NA	unreviewed	Laccase (EC 1.10.3.2) (Benzenediol:oxygen oxidoreductase) (Diphenol oxidase) (Urishiol oxidase)	Ccrd_012770	Cynara cardunculus var. scolymus (Artichoke) (Cynara scolymus)	568	1.10.3.2	NA	apoplast [GO:0048046]; copper ion binding [GO:0005507]; hydroquinone:oxygen oxidoreductase activity [GO:0052716]; lignin catabolic process [GO:0046274]	GO:0048046; GO:0005507; GO:0052716; GO:0046274	Multicopper oxidase family	NA	IPR001117;IPR011706;IPR011707;IPR033138;IPR002355;IPR008972;IPR017761;	NA	NA	NA	NA	NA	NA	NA	NA	NA	NA	PF00394;PF07731;PF07732;	TIGR03389;	PS00079;PS00080;	NA	SUBCELLULAR LOCATION: Secreted, extracellular space, apoplast {ECO:0000256|RuleBase:RU361119}.	c24795_g1_i1	NA	NA	NA	NA	NA	NA	NA	NA	NA	NA	NA	NA	NA	NA	NA	NA	NA	NA	NA	NA	NA
c53248_g1_i1	403	37.97	1	0.139164	6	0.873357	NA	NA	NA	NA	NA	NA	NA	NA	NA	NA	NA	NA	NA	NA	NA	NA	NA	NA	NA	NA	NA	NA	NA	NA	NA	NA	NA	NA	NA	NA	NA	NA
c31528_g2_i6	619	38.45	4	0.362411	13	1.23196	720019246	68	1e-09	NA	NA	NA	NA	NA	NA	Nelumbo nucifera(NA)	NA	NA	NA	NA	NA	NA	NA	NA	NA	NA	NA	NA	NA	NA										c31528_g2_i6	NA	NA	NA	NA	NA	NA	NA	NA	NA	NA	NA	NA	NA	NA	NA	NA	NA	NA	NA	NA	NA
c29899_g1_i3	377	33.16	2	0.297523	2	0.311196	NA	NA	NA	NA	NA	NA	NA	NA	NA	NA	NA	NA	NA	NA	NA	NA	NA	NA	NA	NA	NA	NA	NA	NA	NA	NA	NA	NA	NA	NA	NA	NA
c11218_g1_i2	598	39.8	0	0	7	0.686661	NA	NA	NA	NA	NA	NA	NA	NA	NA	NA	NA	NA	NA	NA	NA	NA	NA	NA	NA	NA	NA	NA	NA	NA	NA	NA	NA	NA	NA	NA	NA	NA
c35924_g1_i1	264	50	3	0.637309	1	0.222199	NA	NA	NA	NA	NA	NA	NA	NA	NA	NA	NA	NA	NA	NA	NA	NA	NA	NA	NA	NA	NA	NA	NA	NA	NA	NA	NA	NA	NA	NA	NA	NA
c60845_g1_i1	238	33.19	0	0	4	0.98589	NA	NA	NA	NA	NA	NA	NA	NA	NA	NA	NA	NA	NA	NA	NA	NA	NA	NA	NA	NA	NA	NA	NA	NA	NA	NA	NA	NA	NA	NA	NA	NA
c30897_g2_i1	300	39.67	0	0	6	1.17321	823213321	86	1e-08	A0A0D2TB48	NA	NA	unreviewed	Uncharacterized protein	B456_008G230000	Gossypium raimondii (New World cotton)	411	NA	NA	hydrolase activity, acting on ester bonds [GO:0016788]	GO:0016788	NA	NA	IPR018998;	NA	NA	NA	XP_012439401.1;	NA	NA	NA	NA	NA	NA	PF09412;					c30897_g2_i1	NA	NA	NA	NA	NA	NA	NA	NA	NA	NA	NA	NA	NA	NA	NA	NA	NA	NA	NA	NA	NA
c33072_g1_i6	785	38.09	29	2.07186	43	3.21325	976903686	98	4e-60	A0A103XIN2	Ataxin-2, C-terminal [Cynara cardunculus var. scolymus]	KVH91475	unreviewed	Ataxin-2, C-terminal	Ccrd_006502	Cynara cardunculus var. scolymus (Artichoke) (Cynara scolymus)	361	NA	NA	nucleic acid binding [GO:0003676]; nucleotide binding [GO:0000166]	GO:0003676; GO:0000166	NA	NA	IPR009818;IPR012677;IPR000504;	NA	NA	NA	NA	NA	NA	NA	NA	NA	NA	PF07145;PF00076;	NA	PS50102;			c33072_g1_i6	NA	NA	NA	NA	NA	NA	NA	NA	NA	NA	NA	NA	NA	NA	NA	NA	NA	NA	NA	NA	NA
c26583_g1_i2	241	39.42	13	3.02523	4	0.973618	NA	NA	NA	NA	NA	NA	NA	NA	NA	NA	NA	NA	NA	NA	NA	NA	NA	NA	NA	NA	NA	NA	NA	NA	NA	NA	NA	NA	NA	NA	NA	NA
c26736_g1_i2	478	37.03	7	0.821302	34	4.1725	976903972	70	6e-13	A0A118JUL0	NA	NA	unreviewed	Uncharacterized protein	Ccrd_006265	Cynara cardunculus var. scolymus (Artichoke) (Cynara scolymus)	640	NA	NA	NA	NA	NA	NA	IPR007518;	NA	NA	NA	NA	NA	NA	NA	NA	NA	PTHR18063;	PF04424;					c26736_g1_i2	NA	NA	NA	NA	NA	NA	NA	NA	NA	NA	NA	NA	NA	NA	NA	NA	NA	NA	NA	NA	NA
c73986_g1_i1	899	41.71	1	0.0623839	40	2.61003	976902933	65	1e-114	A0A103XHI3	hypothetical protein Ccrd_007110 [Cynara cardunculus var. scolymus]	KVH90861	unreviewed	Uncharacterized protein	Ccrd_007110	Cynara cardunculus var. scolymus (Artichoke) (Cynara scolymus)	635																							c73986_g1_i1	NA	NA	NA	NA	NA	NA	NA	NA	NA	NA	NA	NA	NA	NA	NA	NA	NA	NA	NA	NA	NA
c30840_g1_i3	690	46.67	9	0.73152	42	3.57064	NA	NA	NA	NA	NA	NA	NA	NA	NA	NA	NA	NA	NA	NA	NA	NA	NA	NA	NA	NA	NA	NA	NA	NA	NA	NA	NA	NA	NA	NA	NA	NA
c34905_g10_i1	206	40.29	2	0.544497	3	0.854279	NA	NA	NA	NA	NA	NA	NA	NA	NA	NA	NA	NA	NA	NA	NA	NA	NA	NA	NA	NA	NA	NA	NA	NA	NA	NA	NA	NA	NA	NA	NA	NA
c82965_g1_i1	260	34.23	0	0	3	0.676851	NA	NA	NA	NA	NA	NA	NA	NA	NA	NA	NA	NA	NA	NA	NA	NA	NA	NA	NA	NA	NA	NA	NA	NA	NA	NA	NA	NA	NA	NA	NA	NA
c78593_g1_i1	396	39.14	7	0.991369	1	0.148132	NA	NA	NA	NA	NA	NA	NA	NA	NA	NA	NA	NA	NA	NA	NA	NA	NA	NA	NA	NA	NA	NA	NA	NA	NA	NA	NA	NA	NA	NA	NA	NA
c39_g1_i1	265	37.36	6	1.26981	28	6.19809	390134563	87	8e-50	I3XK00	cyclophilin-like peptidyl-prolyl cis-trans isomerase [Cirsium arvense]	AFL56269.1	unreviewed	Peptidyl-prolyl cis-trans isomerase (PPIase) (EC 5.2.1.8)	NA	Cirsium arvense (Canada thistle) (Carduus arvensis)	234	5.2.1.8	NA	integral component of membrane [GO:0016021]; peptidyl-prolyl cis-trans isomerase activity [GO:0003755]; protein folding [GO:0006457]	GO:0016021; GO:0003755; GO:0006457	Cyclophilin-type PPIase family	NA	IPR029000;IPR024936;IPR002130;	NA	NA	NA	NA	NA	NA	NA	NA	NA	PTHR11071;	PF00160;	NA	PS50072;			c39_g1_i1	NA	NA	NA	NA	NA	NA	NA	NA	NA	NA	NA	NA	NA	NA	NA	NA	NA	NA	NA	NA	NA
c6559_g1_i2	1141	44.43	0	0	870	44.728	NA	NA	NA	NA	NA	NA	NA	NA	NA	NA	NA	NA	NA	NA	NA	NA	NA	NA	NA	NA	NA	NA	NA	NA	NA	NA	NA	NA	NA	NA	NA	NA
c34680_g2_i1	517	42.17	0	0	11	1.24809	323500680	89	5e-98	F1C967	NBS-LRR protein [Helianthus annuus]	323500680	unreviewed	NBS-LRR protein	NA	Helianthus annuus (Common sunflower)	522	NA	NA	ADP binding [GO:0043531]; defense response [GO:0006952]	GO:0043531; GO:0006952	Disease resistance NB-LRR family	NA	IPR032675;IPR002182;IPR027417;	NA	NA	NA	NA	NA	NA	NA	NA	NA	NA	PF00931;					c34680_g2_i1	NA	NA	NA	NA	NA	NA	NA	NA	NA	NA	NA	NA	NA	NA	NA	NA	NA	NA	NA	NA	NA
c42019_g1_i1	327	35.78	0	0	8	1.43512	NA	NA	NA	NA	NA	NA	NA	NA	NA	NA	NA	NA	NA	NA	NA	NA	NA	NA	NA	NA	NA	NA	NA	NA	NA	NA	NA	NA	NA	NA	NA	NA
c34589_g3_i4	243	32.1	0	0	7	1.68981	976903561	92	1e-14	A0A103XIL0	Protein phosphatase 2C [Cynara cardunculus var. scolymus]	KVH91413	unreviewed	Protein phosphatase 2C	Ccrd_006564	Cynara cardunculus var. scolymus (Artichoke) (Cynara scolymus)	453	NA	NA	metal ion binding [GO:0046872]; protein serine/threonine phosphatase activity [GO:0004722]	GO:0046872; GO:0004722	PP2C family	NA	IPR015655;IPR000222;IPR001932;	NA	NA	NA	NA	NA	NA	NA	NA	NA	PTHR13832;	PF00481;	NA	PS01032;PS51746;			c34589_g3_i4	NA	NA	NA	NA	NA	NA	NA	NA	NA	NA	NA	NA	NA	NA	NA	NA	NA	NA	NA	NA	NA
c28211_g1_i1	359	35.65	5	0.781103	4	0.653598	NA	NA	NA	NA	NA	NA	NA	NA	NA	NA	NA	NA	NA	NA	NA	NA	NA	NA	NA	NA	NA	NA	NA	NA	NA	NA	NA	NA	NA	NA	NA	NA
c83628_g1_i1	257	42.8	1	0.218222	2	0.456502	NA	NA	NA	NA	NA	NA	NA	NA	NA	NA	NA	NA	NA	NA	NA	NA	NA	NA	NA	NA	NA	NA	NA	NA	NA	NA	NA	NA	NA	NA	NA	NA
c37803_g1_i1	226	30.09	3	0.744467	0	0	NA	NA	NA	NA	NA	NA	NA	NA	NA	NA	NA	NA	NA	NA	NA	NA	NA	NA	NA	NA	NA	NA	NA	NA	NA	NA	NA	NA	NA	NA	NA	NA
c3243_g1_i1	384	32.55	3	0.43815	7	1.06933	NA	NA	NA	NA	NA	NA	NA	NA	NA	NA	NA	NA	NA	NA	NA	NA	NA	NA	NA	NA	NA	NA	NA	NA	NA	NA	NA	NA	NA	NA	NA	NA
c27853_g1_i1	1169	45.77	8	0.383803	98	4.91764	976902286	94	0	A0A103XGG8	NA	NA	unreviewed	Importin subunit alpha	Ccrd_007760	Cynara cardunculus var. scolymus (Artichoke) (Cynara scolymus)	550	NA	NA	cytoplasm [GO:0005737]; nucleus [GO:0005634]; protein transporter activity [GO:0008565]; protein import into nucleus [GO:0006606]	GO:0005737; GO:0005634; GO:0006606; GO:0008565	Importin alpha family	NA	IPR011989;IPR016024;IPR032413;IPR000225;IPR002652;IPR024931;	NA	NA	NA	NA	NA	NA	NA	NA	NA	NA	PF00514;PF16186;PF01749;	NA	PS50176;PS51214;			c27853_g1_i1	NA	NA	NA	NA	NA	NA	NA	NA	NA	NA	NA	NA	NA	NA	NA	NA	NA	NA	NA	NA	NA
c21769_g1_i1	861	39.49	2	0.130274	46	3.13401	976862274	90	2e-48	A0A103VE47	AAA+ ATPase domain-containing protein [Cynara cardunculus var. scolymus]	KVH52328	unreviewed	AAA+ ATPase domain-containing protein	Ccrd_025701	Cynara cardunculus var. scolymus (Artichoke) (Cynara scolymus)	686	NA	NA	membrane [GO:0016020]; ATP binding [GO:0005524]; metalloendopeptidase activity [GO:0004222]	GO:0005524; GO:0016020; GO:0004222	AAA ATPase family	NA	IPR003593;IPR003959;IPR003960;IPR005936;IPR027417;IPR000642;	NA	NA	NA	NA	NA	NA	NA	NA	NA	NA	PF00004;PF01434;	TIGR01241;	PS00674;			c21769_g1_i1	NA	NA	NA	NA	NA	NA	NA	NA	NA	NA	NA	NA	NA	NA	NA	NA	NA	NA	NA	NA	NA
c85239_g1_i1	222	52.25	2	0.505254	1	0.264236	NA	NA	NA	NA	NA	NA	NA	NA	NA	NA	NA	NA	NA	NA	NA	NA	NA	NA	NA	NA	NA	NA	NA	NA	NA	NA	NA	NA	NA	NA	NA	NA
c210_g1_i1	266	40.6	0	0	11	2.42581	976900018	73	3e-19	A0A103XCU5	Disease resistance protein [Cynara cardunculus var. scolymus]	KVH88311	unreviewed	Disease resistance protein	Ccrd_024164	Cynara cardunculus var. scolymus (Artichoke) (Cynara scolymus)	655	NA	NA	ADP binding [GO:0043531]; defense response [GO:0006952]; signal transduction [GO:0007165]	GO:0043531; GO:0006952; GO:0007165	NA	NA	IPR032675;IPR002182;IPR027417;IPR000157;	NA	NA	NA	NA	NA	NA	NA	NA	NA	NA	PF00931;PF01582;	NA	PS50104;			c210_g1_i1	NA	NA	NA	NA	NA	NA	NA	NA	NA	NA	NA	NA	NA	NA	NA	NA	NA	NA	NA	NA	NA
c31467_g1_i3	1097	41.84	143	7.31075	610	32.6189	976907121	95	4e-115	A0A118JWE2	NA	NA	unreviewed	Ribosomal protein L19	Ccrd_003405	Cynara cardunculus var. scolymus (Artichoke) (Cynara scolymus)	238	NA	NA	ribosome [GO:0005840]; structural constituent of ribosome [GO:0003735]; translation [GO:0006412]	GO:0005840; GO:0003735; GO:0006412	Ribosomal protein L19e family	NA	IPR027547;IPR023638;IPR000196;IPR015972;IPR015974;	NA	NA	NA	NA	NA	NA	NA	NA	NA	NA	PF01280;	NA	PS00526;			c31467_g1_i3	NA	NA	NA	NA	NA	NA	NA	NA	NA	NA	NA	NA	NA	NA	NA	NA	NA	NA	NA	NA	NA
c80684_g1_i1	221	29.86	2	0.50754	1	0.265432	NA	NA	NA	NA	NA	NA	NA	NA	NA	NA	NA	NA	NA	NA	NA	NA	NA	NA	NA	NA	NA	NA	NA	NA	NA	NA	NA	NA	NA	NA	NA	NA
c20580_g1_i1	708	39.83	0	0	11	0.911391	NA	NA	NA	NA	NA	NA	NA	NA	NA	NA	NA	NA	NA	NA	NA	NA	NA	NA	NA	NA	NA	NA	NA	NA	NA	NA	NA	NA	NA	NA	NA	NA
c32691_g1_i4	265	46.79	0	0	6	1.32816	976920186	98	1e-55	A0A103Y9C4	NA	NA	unreviewed	Alpha crystallin/Hsp20 domain-containing protein	Ccrd_016748	Cynara cardunculus var. scolymus (Artichoke) (Cynara scolymus)	482	NA	NA	NA	NA	NA	NA	IPR002068;	NA	NA	NA	NA	NA	NA	NA	NA	NA	NA	NA	NA	PS01031;			c32691_g1_i4	NA	NA	NA	NA	NA	NA	NA	NA	NA	NA	NA	NA	NA	NA	NA	NA	NA	NA	NA	NA	NA
c33348_g3_i4	225	37.33	2	0.498517	1	0.260713	NA	NA	NA	NA	NA	NA	NA	NA	NA	NA	NA	NA	NA	NA	NA	NA	NA	NA	NA	NA	NA	NA	NA	NA	NA	NA	NA	NA	NA	NA	NA	NA
c3806_g1_i2	621	40.42	7	0.632177	17	1.60584	902195550	87	3e-95	A0A0K9R025	hypothetical protein SOVF_122220 isoform A [Spinacia oleracea]	KNA12863	unreviewed	Uncharacterized protein	SOVF_122220	Spinacia oleracea (Spinach)	266	NA	NA	asparagine synthase (glutamine-hydrolyzing) activity [GO:0004066]; asparagine biosynthetic process [GO:0006529]	GO:0006529; GO:0004066	NA	NA	IPR001962;IPR014729;	NA	NA	NA	NA	NA	NA	NA	NA	NA	NA	PF00733;					c3806_g1_i2	NA	NA	NA	NA	NA	NA	NA	NA	NA	NA	NA	NA	NA	NA	NA	NA	NA	NA	NA	NA	NA
c39479_g1_i1	214	34.58	2	0.524142	1	0.274114	NA	NA	NA	NA	NA	NA	NA	NA	NA	NA	NA	NA	NA	NA	NA	NA	NA	NA	NA	NA	NA	NA	NA	NA	NA	NA	NA	NA	NA	NA	NA	NA
c34517_g6_i1	1552	42.4	231	8.34743	1126	42.5591	976902358	79	8e-98	A0A103XGG0	Tetraspanin [Cynara cardunculus var. scolymus]	KVH90305	unreviewed	Tetraspanin	Ccrd_007689	Cynara cardunculus var. scolymus (Artichoke) (Cynara scolymus)	286	NA	NA	integral component of membrane [GO:0016021]	GO:0016021	Tetraspanin (TM4SF) family	NA	IPR000301;IPR018499;IPR018503;	NA	NA	NA	NA	NA	NA	NA	NA	NA	NA	PF00335;	NA	PS00421;			c34517_g6_i1	NA	NA	NA	NA	NA	NA	NA	NA	NA	NA	NA	NA	NA	NA	NA	NA	NA	NA	NA	NA	NA
c54539_g1_i1	280	36.07	0	0	11	2.30452	NA	NA	NA	NA	NA	NA	NA	NA	NA	NA	NA	NA	NA	NA	NA	NA	NA	NA	NA	NA	NA	NA	NA	NA	NA	NA	NA	NA	NA	NA	NA	NA
c38623_g1_i1	448	42.19	0	0	9	1.17845	976915310	66	4e-26	A0A118K0I1	DNA mismatch repair protein MutS, connector domain-containing protein [Cynara cardunculus var. scolymus]	KVI01273	unreviewed	DNA mismatch repair protein MutS, connector domain-containing protein	Ccrd_020458	Cynara cardunculus var. scolymus (Artichoke) (Cynara scolymus)	997	NA	NA	ATP binding [GO:0005524]; mismatched DNA binding [GO:0030983]; mismatch repair [GO:0006298]	GO:0005524; GO:0006298; GO:0030983	NA	NA	IPR007695;IPR000432;IPR007696;IPR016151;IPR007860;IPR027417;	NA	NA	NA	NA	NA	NA	NA	NA	NA	NA	PF01624;PF05188;PF05192;PF00488;					c38623_g1_i1	NA	NA	NA	NA	NA	NA	NA	NA	NA	NA	NA	NA	NA	NA	NA	NA	NA	NA	NA	NA	NA
c22065_g1_i1	245	31.02	0	0	22	5.26747	NA	NA	NA	NA	NA	NA	NA	NA	NA	NA	NA	NA	NA	NA	NA	NA	NA	NA	NA	NA	NA	NA	NA	NA	NA	NA	NA	NA	NA	NA	NA	NA
c57463_g1_i1	220	40	1	0.254923	2	0.533277	NA	NA	NA	NA	NA	NA	NA	NA	NA	NA	NA	NA	NA	NA	NA	NA	NA	NA	NA	NA	NA	NA	NA	NA	NA	NA	NA	NA	NA	NA	NA	NA
c48731_g1_i1	420	33.33	0	0	9	1.25701	NA	NA	NA	NA	NA	NA	NA	NA	NA	NA	NA	NA	NA	NA	NA	NA	NA	NA	NA	NA	NA	NA	NA	NA	NA	NA	NA	NA	NA	NA	NA	NA
c57553_g1_i1	989	44.89	1	0.0567069	27	1.60145	870850262	53	3e-105	A0A0J8BQX6	hypothetical protein BVRB_9g204970 [Beta vulgaris subsp. vulgaris]	KMT02384	unreviewed	Uncharacterized protein	BVRB_9g204970	Beta vulgaris subsp. vulgaris	673	NA	NA	nucleic acid binding [GO:0003676]; zinc ion binding [GO:0008270]	GO:0003676; GO:0008270	NA	NA	IPR013103;IPR001878;	NA	NA	NA	NA	NA	NA	NA	NA	NA	NA	PF07727;	NA	PS50158;			c57553_g1_i1	NA	NA	NA	NA	NA	NA	NA	NA	NA	NA	NA	NA	NA	NA	NA	NA	NA	NA	NA	NA	NA
c45882_g1_i1	378	31.75	4	0.593473	0	0	NA	NA	NA	NA	NA	NA	NA	NA	NA	NA	NA	NA	NA	NA	NA	NA	NA	NA	NA	NA	NA	NA	NA	NA	NA	NA	NA	NA	NA	NA	NA	NA
c79368_g1_i1	247	42.91	0	0	10	2.37492	763752132	54	1e-07	A0A0D2RKA1	hypothetical protein B456_003G107300 [Gossypium raimondii]	KJB19520	unreviewed	Uncharacterized protein	B456_003G107300	Gossypium raimondii (New World cotton)	378	NA	NA	ATP binding [GO:0005524]; protein kinase activity [GO:0004672]	GO:0005524; GO:0004672	NA	NA	IPR011009;IPR000719;IPR008271;	NA	NA	NA	NA	NA	NA	NA	NA	NA	NA	PF00069;	NA	PS50011;PS00108;			c79368_g1_i1	NA	NA	NA	NA	NA	NA	NA	NA	NA	NA	NA	NA	NA	NA	NA	NA	NA	NA	NA	NA	NA
c40514_g1_i1	374	38.77	2	0.29991	14	2.19585	976757606	63	2e-15	A0A124R631	UDP-glucuronosyl/UDP-glucosyltransferase [Cynara cardunculus var. scolymus]	KVG50686	unreviewed	Glycosyltransferase (EC 2.4.1.-)	Ccrd_026384	Cynara cardunculus var. scolymus (Artichoke) (Cynara scolymus)	453	2.4.1.-	NA	transferase activity, transferring hexosyl groups [GO:0016758]	GO:0016758	UDP-glycosyltransferase family	NA	IPR002213;	NA	NA	NA	NA	NA	NA	NA	NA	NA	PTHR11926;	PF00201;	NA	PS00375;			c40514_g1_i1	NA	NA	NA	NA	NA	NA	NA	NA	NA	NA	NA	NA	NA	NA	NA	NA	NA	NA	NA	NA	NA
c17064_g1_i1	265	29.06	2	0.423269	2	0.44272	NA	NA	NA	NA	NA	NA	NA	NA	NA	NA	NA	NA	NA	NA	NA	NA	NA	NA	NA	NA	NA	NA	NA	NA	NA	NA	NA	NA	NA	NA	NA	NA
c33772_g1_i5	768	39.32	18	1.31445	43	3.28437	697180493	77	1e-108	NA	NA	NA	NA	NA	NA	Nicotiana tomentosiformis(NA)	NA	NA	NA	NA	NA	NA	NA	NA	NA	NA	NA	NA	NA	NA										c33772_g1_i5	NA	NA	NA	NA	NA	NA	NA	NA	NA	NA	NA	NA	NA	NA	NA	NA	NA	NA	NA	NA	NA
c27626_g1_i1	1054	43.74	30	1.5963	227	12.6337	976904644	83	1e-128	A0A103XKD9	NA	NA	unreviewed	Peptide methionine sulfoxide reductase MsrA (Fragment)	Ccrd_005655	Cynara cardunculus var. scolymus (Artichoke) (Cynara scolymus)	284	NA	NA	peptide-methionine (S)-S-oxide reductase activity [GO:0008113]; protein repair [GO:0030091]; response to oxidative stress [GO:0006979]	GO:0008113; GO:0030091; GO:0006979	NA	NA	IPR028427;IPR002569;	NA	NA	NA	NA	NA	NA	NA	NA	NA	PTHR10173;	PF01625;	TIGR00401;				c27626_g1_i1	NA	NA	NA	NA	NA	NA	NA	NA	NA	NA	NA	NA	NA	NA	NA	NA	NA	NA	NA	NA	NA
c32432_g1_i1	696	44.97	2375	191.376	2863	241.3	NA	NA	NA	NA	NA	NA	NA	NA	NA	NA	NA	NA	NA	NA	NA	NA	NA	NA	NA	NA	NA	NA	NA	NA	NA	NA	NA	NA	NA	NA	NA	NA
c33937_g7_i2	392	41.33	4	0.572277	8	1.19715	222424896	90	2e-43	B9DI32	NA	222424896	unreviewed	AT2G16430 protein (Fragment)	At2g16430	Arabidopsis thaliana (Mouse-ear cress)	343	NA	NA	hydrolase activity [GO:0016787]	GO:0016787	NA	NA	IPR004843;IPR029052;IPR025733;	NA	NA	NA	NA	KOG1378;COG1409;	NA	NA	NA	NA	NA	PF00149;PF14008;					c33937_g7_i2	NA	NA	NA	NA	NA	NA	NA	NA	NA	NA	NA	NA	NA	NA	NA	NA	NA	NA	NA	NA	NA
c34709_g1_i13	1071	40.71	8	0.418922	37	2.02655	976918701	88	3e-112	A0A103Y7C0	RNA-processing protein, HAT helix [Cynara cardunculus var. scolymus]	KVI03866	unreviewed	RNA-processing protein, HAT helix	Ccrd_017845	Cynara cardunculus var. scolymus (Artichoke) (Cynara scolymus)	637	NA	NA	RNA processing [GO:0006396]	GO:0006396	NA	NA	IPR003107;IPR011990;																c34709_g1_i13	NA	NA	NA	NA	NA	NA	NA	NA	NA	NA	NA	NA	NA	NA	NA	NA	NA	NA	NA	NA	NA
c55954_g1_i1	302	32.45	3	0.557118	2	0.38848	NA	NA	NA	NA	NA	NA	NA	NA	NA	NA	NA	NA	NA	NA	NA	NA	NA	NA	NA	NA	NA	NA	NA	NA	NA	NA	NA	NA	NA	NA	NA	NA
c50911_g1_i1	263	46.39	0	0	3	0.669131	NA	NA	NA	NA	NA	NA	NA	NA	NA	NA	NA	NA	NA	NA	NA	NA	NA	NA	NA	NA	NA	NA	NA	NA	NA	NA	NA	NA	NA	NA	NA	NA
c66426_g1_i1	321	47.35	0	0	7	1.2792	976925263	71	1e-14	A0A103YHH7	hypothetical protein Ccrd_012453 [Cynara cardunculus var. scolymus]	KVI09173	unreviewed	Uncharacterized protein	Ccrd_012453	Cynara cardunculus var. scolymus (Artichoke) (Cynara scolymus)	170																							c66426_g1_i1	NA	NA	NA	NA	NA	NA	NA	NA	NA	NA	NA	NA	NA	NA	NA	NA	NA	NA	NA	NA	NA
c34644_g6_i1	1011	41.74	0	0	64	3.71342	255560609	64	8e-116	B9S5P9	Protein kinase APK1B, chloroplast precursor, putative	255560609	unreviewed	Protein kinase APK1B, chloroplast, putative (EC 2.7.10.2)	RCOM_0651870	Ricinus communis (Castor bean)	455	2.7.10.2	NA	ATP binding [GO:0005524]; non-membrane spanning protein tyrosine kinase activity [GO:0004715]; protein serine/threonine kinase activity [GO:0004674]	GO:0005524; GO:0004715; GO:0004674	Protein kinase superfamily	NA	IPR013320;IPR011009;IPR000719;IPR017441;IPR001245;IPR008271;	NA	rcu:RCOM_0651870;	NA	XP_002521318.1;	NA	NA	NA	NA	NA	NA	PF07714;	NA	PS00107;PS50011;PS00108;			c34644_g6_i1	NA	NA	NA	NA	NA	NA	NA	NA	NA	NA	NA	NA	NA	NA	NA	NA	NA	NA	NA	NA	NA
c36584_g1_i1	401	40.15	0	0	6	0.877713	NA	NA	NA	NA	NA	NA	NA	NA	NA	NA	NA	NA	NA	NA	NA	NA	NA	NA	NA	NA	NA	NA	NA	NA	NA	NA	NA	NA	NA	NA	NA	NA
c32972_g3_i2	1264	43.91	15	0.665544	97	4.50163	976914217	78	6e-115	A0A103Y0S5	Lupus La protein [Cynara cardunculus var. scolymus]	KVI00447	unreviewed	Lupus La protein	Ccrd_021307	Cynara cardunculus var. scolymus (Artichoke) (Cynara scolymus)	533	NA	NA	intracellular ribonucleoprotein complex [GO:0030529]; nucleus [GO:0005634]; nucleotide binding [GO:0000166]; RNA binding [GO:0003723]; RNA processing [GO:0006396]	GO:0003723; GO:0006396; GO:0030529; GO:0000166; GO:0005634	NA	NA	IPR002344;IPR006630;IPR012677;IPR000504;IPR011991;	NA	NA	NA	NA	NA	NA	NA	NA	NA	NA	PF05383;	NA	PS50961;PS50102;			c32972_g3_i2	NA	NA	NA	NA	NA	NA	NA	NA	NA	NA	NA	NA	NA	NA	NA	NA	NA	NA	NA	NA	NA
c40348_g1_i1	206	32.04	0	0	2	0.569519	NA	NA	NA	NA	NA	NA	NA	NA	NA	NA	NA	NA	NA	NA	NA	NA	NA	NA	NA	NA	NA	NA	NA	NA	NA	NA	NA	NA	NA	NA	NA	NA
c30561_g1_i2	1051	40.82	2	0.106723	271	15.1256	566197828	82	4e-156	B9I3Y5	NA	NA	unreviewed	Carboxypeptidase (EC 3.4.16.-)	POPTR_0012s10730g	Populus trichocarpa (Western balsam poplar) (Populus balsamifera subsp. trichocarpa)	463	3.4.16.-	NA	carboxypeptidase activity [GO:0004180]; transferase activity, transferring acyl groups other than amino-acyl groups [GO:0016747]; secondary metabolic process [GO:0019748]	GO:0004180; GO:0019748; GO:0016747	Peptidase S10 family	NA	IPR029058;IPR001563;IPR033124;IPR018202;	NA	pop:POPTR_0012s10730g;	NA	XP_002318164.2;	KOG1282;COG2939;	NA	NA	NA	NA	PTHR11802;	PF00450;	NA	PS00560;PS00131;			c30561_g1_i2	1051	GN7V-65566-MONOMER	139	59.21	152	44	3	851	405	1	137	5e-53	176	PWY-5976	dhurrin degradation	HYDROXYMANDELONITRILE-LYASE-RXN	EC-4.1.2.11	GN7V-65566-MONOMER	hydroxymandelonitrile lyase	GN7V-65566	Glyma.04G163900.1.p
c35025_g1_i5	736	46.2	25	1.905	106	8.44838	NA	NA	NA	NA	NA	NA	NA	NA	NA	NA	NA	NA	NA	NA	NA	NA	NA	NA	NA	NA	NA	NA	NA	NA	NA	NA	NA	NA	NA	NA	NA	NA
c42377_g1_i1	245	36.33	0	0	4	0.957722	NA	NA	NA	NA	NA	NA	NA	NA	NA	NA	NA	NA	NA	NA	NA	NA	NA	NA	NA	NA	NA	NA	NA	NA	NA	NA	NA	NA	NA	NA	NA	NA
c38837_g1_i1	357	31.65	9	1.41386	1	0.164315	NA	NA	NA	NA	NA	NA	NA	NA	NA	NA	NA	NA	NA	NA	NA	NA	NA	NA	NA	NA	NA	NA	NA	NA	NA	NA	NA	NA	NA	NA	NA	NA
c46494_g1_i1	881	44.95	0	0	32	2.13069	976926647	85	6e-102	A0A103YJX9	Methyltransferase type 11 [Cynara cardunculus var. scolymus]	KVI10506	unreviewed	Methyltransferase type 11	Ccrd_011099	Cynara cardunculus var. scolymus (Artichoke) (Cynara scolymus)	294	NA	NA	integral component of membrane [GO:0016021]; methyltransferase activity [GO:0008168]	GO:0016021; GO:0008168	NA	NA	IPR013216;IPR029063;	NA	NA	NA	NA	NA	NA	NA	NA	NA	NA	PF08241;					c46494_g1_i1	NA	NA	NA	NA	NA	NA	NA	NA	NA	NA	NA	NA	NA	NA	NA	NA	NA	NA	NA	NA	NA
c44515_g1_i1	680	48.97	8	0.659802	23	1.9841	976910642	72	4e-71	A0A103XV18	Zinc finger, FYVE/PHD-type, partial [Cynara cardunculus var. scolymus]	KVH97321	unreviewed	Zinc finger, FYVE/PHD-type (Fragment)	Ccrd_000572	Cynara cardunculus var. scolymus (Artichoke) (Cynara scolymus)	261	NA	NA	zinc ion binding [GO:0008270]	GO:0008270	NA	NA	IPR019786;IPR011011;IPR001965;IPR019787;IPR001841;IPR013083;	NA	NA	NA	NA	NA	NA	NA	NA	NA	NA	NA	NA	PS01359;PS50016;PS50089;			c44515_g1_i1	NA	NA	NA	NA	NA	NA	NA	NA	NA	NA	NA	NA	NA	NA	NA	NA	NA	NA	NA	NA	NA
c42894_g1_i1	263	36.88	3	0.639732	0	0	NA	NA	NA	NA	NA	NA	NA	NA	NA	NA	NA	NA	NA	NA	NA	NA	NA	NA	NA	NA	NA	NA	NA	NA	NA	NA	NA	NA	NA	NA	NA	NA
c43183_g1_i1	204	45.59	0	0	3	0.862654	NA	NA	NA	NA	NA	NA	NA	NA	NA	NA	NA	NA	NA	NA	NA	NA	NA	NA	NA	NA	NA	NA	NA	NA	NA	NA	NA	NA	NA	NA	NA	NA
c15669_g1_i1	523	30.4	7	0.750635	10	1.12161	NA	NA	NA	NA	NA	NA	NA	NA	NA	NA	NA	NA	NA	NA	NA	NA	NA	NA	NA	NA	NA	NA	NA	NA	NA	NA	NA	NA	NA	NA	NA	NA
c4031_g1_i1	323	33.13	0	0	6	1.08967	NA	NA	NA	NA	NA	NA	NA	NA	NA	NA	NA	NA	NA	NA	NA	NA	NA	NA	NA	NA	NA	NA	NA	NA	NA	NA	NA	NA	NA	NA	NA	NA
c5085_g1_i1	207	31.4	7	1.89653	4	1.13354	NA	NA	NA	NA	NA	NA	NA	NA	NA	NA	NA	NA	NA	NA	NA	NA	NA	NA	NA	NA	NA	NA	NA	NA	NA	NA	NA	NA	NA	NA	NA	NA
c14769_g1_i3	1714	41.83	0	0	220	7.52935	976916384	52	7e-172	A0A103Y3K7	NA	NA	unreviewed	Lipase, class 3	Ccrd_019830	Cynara cardunculus var. scolymus (Artichoke) (Cynara scolymus)	459	NA	NA	hydrolase activity [GO:0016787]; lipid metabolic process [GO:0006629]	GO:0016787; GO:0006629	NA	NA	IPR029058;IPR002921;	NA	NA	NA	NA	NA	NA	NA	NA	NA	NA	PF01764;					c14769_g1_i3	1714	G37-11174-MONOMER	527	40.84	431	203	9	1482	202	126	508	2e-91	296	PWY-6803	phosphatidylcholine acyl editing	PHOSPHOLIPASE-A1-RXN	EC-3.1.1.32	G37-11174-MONOMER	phospholipase A<small><sub>1</sub></small	G37-11174	Potri.009G057900.1
c20457_g1_i1	310	36.13	188	34.0117	26	4.91991	NA	NA	NA	NA	NA	NA	NA	NA	NA	NA	NA	NA	NA	NA	NA	NA	NA	NA	NA	NA	NA	NA	NA	NA	NA	NA	NA	NA	NA	NA	NA	NA
c26165_g1_i2	1428	42.09	207	8.1297	586	24.0721	976917722	91	0	A0A103Y5X5	NA	NA	unreviewed	Methionine aminopeptidase 2 (MAP 2) (MetAP 2) (EC 3.4.11.18) (Peptidase M)	Ccrd_018596	Cynara cardunculus var. scolymus (Artichoke) (Cynara scolymus)	427	3.4.11.18	NA	cytoplasm [GO:0005737]; metal ion binding [GO:0046872]; metalloaminopeptidase activity [GO:0070006]; protein initiator methionine removal [GO:0070084]	GO:0005737; GO:0046872; GO:0070006; GO:0070084	Peptidase M24A family, Methionine aminopeptidase eukaryotic type 2 subfamily	NA	IPR001714;IPR000994;IPR002468;IPR018349;IPR011991;	NA	NA	NA	NA	NA	NA	NA	NA	NA	PTHR10804:SF9;	PF00557;	TIGR00501;	PS01202;	NA	SUBCELLULAR LOCATION: Cytoplasm {ECO:0000256|HAMAP-Rule:MF_03175, ECO:0000256|SAAS:SAAS00578200}.	c26165_g1_i2	NA	NA	NA	NA	NA	NA	NA	NA	NA	NA	NA	NA	NA	NA	NA	NA	NA	NA	NA	NA	NA
c38551_g1_i1	228	34.21	0	0	14	3.60196	NA	NA	NA	NA	NA	NA	NA	NA	NA	NA	NA	NA	NA	NA	NA	NA	NA	NA	NA	NA	NA	NA	NA	NA	NA	NA	NA	NA	NA	NA	NA	NA
c1885_g1_i1	424	29.72	6	0.79363	13	1.79855	NA	NA	NA	NA	NA	NA	NA	NA	NA	NA	NA	NA	NA	NA	NA	NA	NA	NA	NA	NA	NA	NA	NA	NA	NA	NA	NA	NA	NA	NA	NA	NA
c24929_g2_i1	1169	39.52	0	0	41	2.05738	976905075	68	1e-137	A0A118JV95	EXS, C-terminal [Cynara cardunculus var. scolymus]	KVH92724	unreviewed	EXS, C-terminal	Ccrd_005272	Cynara cardunculus var. scolymus (Artichoke) (Cynara scolymus)	675	NA	NA	integral component of membrane [GO:0016021]	GO:0016021	NA	NA	IPR004342;IPR004331;	NA	NA	NA	NA	NA	NA	NA	NA	NA	NA	PF03124;PF03105;	NA	PS51380;PS51382;			c24929_g2_i1	NA	NA	NA	NA	NA	NA	NA	NA	NA	NA	NA	NA	NA	NA	NA	NA	NA	NA	NA	NA	NA
c11859_g1_i1	321	38.32	1	0.174714	4	0.730971	NA	NA	NA	NA	NA	NA	NA	NA	NA	NA	NA	NA	NA	NA	NA	NA	NA	NA	NA	NA	NA	NA	NA	NA	NA	NA	NA	NA	NA	NA	NA	NA
c18269_g1_i1	239	35.98	8	1.87726	2	0.490883	NA	NA	NA	NA	NA	NA	NA	NA	NA	NA	NA	NA	NA	NA	NA	NA	NA	NA	NA	NA	NA	NA	NA	NA	NA	NA	NA	NA	NA	NA	NA	NA
c35166_g7_i1	239	35.15	0	0	3	0.736324	NA	NA	NA	NA	NA	NA	NA	NA	NA	NA	NA	NA	NA	NA	NA	NA	NA	NA	NA	NA	NA	NA	NA	NA	NA	NA	NA	NA	NA	NA	NA	NA
c45504_g1_i1	212	33.02	0	0	2	0.553401	NA	NA	NA	NA	NA	NA	NA	NA	NA	NA	NA	NA	NA	NA	NA	NA	NA	NA	NA	NA	NA	NA	NA	NA	NA	NA	NA	NA	NA	NA	NA	NA
c5412_g1_i1	242	35.54	10	2.31749	2	0.484797	NA	NA	NA	NA	NA	NA	NA	NA	NA	NA	NA	NA	NA	NA	NA	NA	NA	NA	NA	NA	NA	NA	NA	NA	NA	NA	NA	NA	NA	NA	NA	NA
c51849_g1_i1	2332	49.01	0	0	127	3.19463	698522359	74	0	NA	PREDICTED: subtilisin-like protease [Nicotiana sylvestris]	XP_009758000	NA	NA	NA	Nicotiana sylvestris(NA)	NA	NA	NA	NA	NA	NA	NA	NA	NA	NA	NA	NA	NA	NA										c51849_g1_i1	2332	GN7V-60340-MONOMER	783	54.84	744	305	12	2271	100	34	766	0	766	NA	NA	NA	NA	NA	NA	NA	NA
c63027_g1_i1	237	39.66	12	2.83965	5	1.23756	NA	NA	NA	NA	NA	NA	NA	NA	NA	NA	NA	NA	NA	NA	NA	NA	NA	NA	NA	NA	NA	NA	NA	NA	NA	NA	NA	NA	NA	NA	NA	NA
c24244_g1_i1	232	45.26	0	0	9	2.27562	629121746	77	8e-35	A0A059D734	NA	NA	unreviewed	Uncharacterized protein	EUGRSUZ_B02922	Eucalyptus grandis (Flooded gum)	544	NA	NA	integral component of membrane [GO:0016021]; hydrolase activity [GO:0016787]	GO:0016787; GO:0016021	NA	NA	IPR004843;IPR029052;	NA	NA	NA	NA	NA	NA	NA	NA	NA	NA	PF00149;					c24244_g1_i1	NA	NA	NA	NA	NA	NA	NA	NA	NA	NA	NA	NA	NA	NA	NA	NA	NA	NA	NA	NA	NA
c32753_g1_i3	265	44.53	8	1.69308	43	9.51849	NA	NA	NA	NA	NA	NA	NA	NA	NA	NA	NA	NA	NA	NA	NA	NA	NA	NA	NA	NA	NA	NA	NA	NA	NA	NA	NA	NA	NA	NA	NA	NA
c34422_g1_i3	1067	31.4	251	13.1929	13	0.714701	38345398	42	4e-48	Q7XQK4	OSJNBa0017B10.4 [Oryza sativa Japonica Group]	38345398	unreviewed	OSJNBa0017B10.4 protein	OSJNBa0017B10.4	Oryza sativa subsp. japonica (Rice)	429	NA	NA	NA	NA	NA	NA	IPR000477;	NA	NA	NA	NA	KOG0017;COG2801;	NA	NA	NA	NA	NA	PF00078;	NA	PS50878;			c34422_g1_i3	NA	NA	NA	NA	NA	NA	NA	NA	NA	NA	NA	NA	NA	NA	NA	NA	NA	NA	NA	NA	NA
c34941_g5_i1	718	49.03	36	2.81197	45	3.67649	NA	NA	NA	NA	NA	NA	NA	NA	NA	NA	NA	NA	NA	NA	NA	NA	NA	NA	NA	NA	NA	NA	NA	NA	NA	NA	NA	NA	NA	NA	NA	NA
c59622_g1_i1	218	42.2	0	0	2	0.538169	NA	NA	NA	NA	NA	NA	NA	NA	NA	NA	NA	NA	NA	NA	NA	NA	NA	NA	NA	NA	NA	NA	NA	NA	NA	NA	NA	NA	NA	NA	NA	NA
c47415_g1_i1	255	57.65	2	0.439868	17	3.9107	297850596	67	3e-27	D7KK34	preprotein translocase secA family protein	297850596	unreviewed	Protein translocase subunit SecA	ARALYDRAFT_313056	Arabidopsis lyrata subsp. lyrata (Lyre-leaved rock-cress)	1579	NA	NA	intracellular [GO:0005622]; membrane [GO:0016020]; ATP binding [GO:0005524]; zinc ion binding [GO:0008270]; protein import [GO:0017038]; protein targeting [GO:0006605]	GO:0005524; GO:0005622; GO:0016020; GO:0017038; GO:0006605; GO:0008270	SecA family	NA	IPR011009;IPR027417;IPR000185;IPR020937;IPR011115;IPR014018;IPR011130;IPR011116;IPR015943;IPR001680;IPR017986;IPR027370;IPR001841;IPR013083;	NA	aly:ARALYDRAFT_313056;	NA	XP_002893179.1;	NA	NA	NA	NA	NA	NA	PF07517;PF01043;PF07516;PF00400;PF13445;	TIGR00963;	PS01312;PS51196;PS50082;PS50294;PS50089;			c47415_g1_i1	NA	NA	NA	NA	NA	NA	NA	NA	NA	NA	NA	NA	NA	NA	NA	NA	NA	NA	NA	NA	NA
c33876_g1_i8	722	41.83	403	31.304	832	67.5976	976898439	99	2e-96	A0A124SAG6	NA	NA	unreviewed	Uncharacterized protein	Ccrd_025299	Cynara cardunculus var. scolymus (Artichoke) (Cynara scolymus)	152	NA	NA	small ribosomal subunit [GO:0015935]; RNA binding [GO:0003723]; structural constituent of ribosome [GO:0003735]; translation [GO:0006412]	GO:0003723; GO:0015935; GO:0003735; GO:0006412	Ribosomal protein S19P family	NA	IPR002222;IPR020934;IPR023575;IPR005713;	NA	NA	NA	NA	NA	NA	NA	NA	NA	PTHR11880;	PF00203;	TIGR01025;	PS00323;			c33876_g1_i8	NA	NA	NA	NA	NA	NA	NA	NA	NA	NA	NA	NA	NA	NA	NA	NA	NA	NA	NA	NA	NA
c34914_g1_i7	404	38.86	9	1.24938	29	4.21078	NA	NA	NA	NA	NA	NA	NA	NA	NA	NA	NA	NA	NA	NA	NA	NA	NA	NA	NA	NA	NA	NA	NA	NA	NA	NA	NA	NA	NA	NA	NA	NA
c75779_g1_i1	234	43.16	1	0.239672	2	0.501371	NA	NA	NA	NA	NA	NA	NA	NA	NA	NA	NA	NA	NA	NA	NA	NA	NA	NA	NA	NA	NA	NA	NA	NA	NA	NA	NA	NA	NA	NA	NA	NA
c34991_g1_i2	707	37.91	46	3.64898	79	6.5547	NA	NA	NA	NA	NA	NA	NA	NA	NA	NA	NA	NA	NA	NA	NA	NA	NA	NA	NA	NA	NA	NA	NA	NA	NA	NA	NA	NA	NA	NA	NA	NA
c25260_g1_i1	444	36.71	4	0.505254	4	0.528473	NA	NA	NA	NA	NA	NA	NA	NA	NA	NA	NA	NA	NA	NA	NA	NA	NA	NA	NA	NA	NA	NA	NA	NA	NA	NA	NA	NA	NA	NA	NA	NA
c11483_g1_i1	2965	41.79	8	0.151321	141	2.78959	976925088	65	0	A0A103YH49	NA	NA	unreviewed	Uncharacterized protein (Fragment)	Ccrd_012627	Cynara cardunculus var. scolymus (Artichoke) (Cynara scolymus)	1912	NA	NA	NA	NA	NA	NA	IPR007592;IPR008587;	NA	NA	NA	NA	NA	NA	NA	NA	NA	NA	PF04504;PF05911;					c11483_g1_i1	NA	NA	NA	NA	NA	NA	NA	NA	NA	NA	NA	NA	NA	NA	NA	NA	NA	NA	NA	NA	NA
c11851_g1_i1	352	46.02	5	0.796636	34	5.66607	763748997	73	3e-22	A0A0D2MES3	NA	NA	unreviewed	Uncharacterized protein	B456_002G230100	Gossypium raimondii (New World cotton)	66																							c11851_g1_i1	NA	NA	NA	NA	NA	NA	NA	NA	NA	NA	NA	NA	NA	NA	NA	NA	NA	NA	NA	NA	NA
c32212_g2_i1	772	45.21	18	1.30764	202	15.349	661896767	77	4e-73	A0A068TUM1	NA	NA	unreviewed	Uncharacterized protein	GSCOC_T00029688001	Coffea canephora (Robusta coffee)	1115	NA	NA	thiol-dependent ubiquitinyl hydrolase activity [GO:0036459]; protein deubiquitination [GO:0016579]; ubiquitin-dependent protein catabolic process [GO:0006511]	GO:0016579; GO:0036459; GO:0006511	Peptidase C19 family	NA	IPR002083;IPR001394;IPR008974;IPR024729;IPR029346;IPR018200;IPR028889;	NA	NA	NA	NA	NA	NA	NA	NA	NA	NA	PF00917;PF00443;PF14533;PF12436;	NA	PS50144;PS00972;PS00973;PS50235;			c32212_g2_i1	NA	NA	NA	NA	NA	NA	NA	NA	NA	NA	NA	NA	NA	NA	NA	NA	NA	NA	NA	NA	NA
c79075_g1_i1	341	39.88	0	0	15	2.58037	NA	NA	NA	NA	NA	NA	NA	NA	NA	NA	NA	NA	NA	NA	NA	NA	NA	NA	NA	NA	NA	NA	NA	NA	NA	NA	NA	NA	NA	NA	NA	NA
c41647_g1_i1	379	55.67	0	0	5	0.773885	NA	NA	NA	NA	NA	NA	NA	NA	NA	NA	NA	NA	NA	NA	NA	NA	NA	NA	NA	NA	NA	NA	NA	NA	NA	NA	NA	NA	NA	NA	NA	NA
c83299_g1_i1	264	32.95	1	0.212436	6	1.33319	NA	NA	NA	NA	NA	NA	NA	NA	NA	NA	NA	NA	NA	NA	NA	NA	NA	NA	NA	NA	NA	NA	NA	NA	NA	NA	NA	NA	NA	NA	NA	NA
c71601_g1_i1	288	30.9	0	0	7	1.42578	NA	NA	NA	NA	NA	NA	NA	NA	NA	NA	NA	NA	NA	NA	NA	NA	NA	NA	NA	NA	NA	NA	NA	NA	NA	NA	NA	NA	NA	NA	NA	NA
c76490_g1_i1	270	34.07	0	0	5	1.0863	NA	NA	NA	NA	NA	NA	NA	NA	NA	NA	NA	NA	NA	NA	NA	NA	NA	NA	NA	NA	NA	NA	NA	NA	NA	NA	NA	NA	NA	NA	NA	NA
c52695_g1_i1	1055	42.18	7	0.372116	36	2.00168	720059207	65	6e-07	NA	PREDICTED: trihelix transcription factor ASIL2 [Nelumbo nucifera]	XP_010274504	NA	NA	NA	Nelumbo nucifera(NA)	NA	NA	NA	NA	NA	NA	NA	NA	NA	NA	NA	NA	NA	NA										c52695_g1_i1	NA	NA	NA	NA	NA	NA	NA	NA	NA	NA	NA	NA	NA	NA	NA	NA	NA	NA	NA	NA	NA
c23597_g1_i1	436	36.7	25	3.21578	15	2.01814	976922791	90	4e-76	A0A103YDL5	hypothetical protein Ccrd_014495 [Cynara cardunculus var. scolymus]	KVI07149	unreviewed	Uncharacterized protein	Ccrd_014495	Cynara cardunculus var. scolymus (Artichoke) (Cynara scolymus)	439	NA	NA	NA	NA	NA	NA	IPR007378;	NA	NA	NA	NA	NA	NA	NA	NA	NA	NA	PF04278;					c23597_g1_i1	NA	NA	NA	NA	NA	NA	NA	NA	NA	NA	NA	NA	NA	NA	NA	NA	NA	NA	NA	NA	NA
c12994_g1_i1	376	48.4	0	0	11	1.71613	976901244	86	5e-37	A0A103XEL9	NA	NA	unreviewed	Cupredoxin	Ccrd_008683	Cynara cardunculus var. scolymus (Artichoke) (Cynara scolymus)	177	NA	NA	electron carrier activity [GO:0009055]	GO:0009055	NA	NA	IPR008972;IPR003245;	NA	NA	NA	NA	NA	NA	NA	NA	NA	NA	PF02298;	NA	PS51485;			c12994_g1_i1	NA	NA	NA	NA	NA	NA	NA	NA	NA	NA	NA	NA	NA	NA	NA	NA	NA	NA	NA	NA	NA
c29389_g2_i1	1469	46.56	11	0.419956	153	6.10963	976901209	95	0	A0A124SB23	NA	NA	unreviewed	Uncharacterized protein	Ccrd_008708	Cynara cardunculus var. scolymus (Artichoke) (Cynara scolymus)	429	NA	NA	NA	NA	NA	NA	IPR010410;	NA	NA	NA	NA	NA	NA	NA	NA	NA	NA	PF06219;					c29389_g2_i1	NA	NA	NA	NA	NA	NA	NA	NA	NA	NA	NA	NA	NA	NA	NA	NA	NA	NA	NA	NA	NA
c77560_g1_i1	691	40.96	7	0.568136	18	1.52806	NA	NA	NA	NA	NA	NA	NA	NA	NA	NA	NA	NA	NA	NA	NA	NA	NA	NA	NA	NA	NA	NA	NA	NA	NA	NA	NA	NA	NA	NA	NA	NA
c3796_g1_i1	446	39.91	0	0	18	2.36746	976916841	62	5e-23	A0A103Y4F5	Ribosomal protein S10 [Cynara cardunculus var. scolymus]	KVI02337	unreviewed	Ribosomal protein S10	Ccrd_019383	Cynara cardunculus var. scolymus (Artichoke) (Cynara scolymus)	160	NA	NA	ribosome [GO:0005840]; RNA binding [GO:0003723]; structural constituent of ribosome [GO:0003735]; translation [GO:0006412]	GO:0003723; GO:0005840; GO:0003735; GO:0006412	NA	NA	IPR001848;IPR018268;IPR027486;	NA	NA	NA	NA	NA	NA	NA	NA	NA	PTHR11700;	PF00338;	TIGR01049;	PS00361;			c3796_g1_i1	NA	NA	NA	NA	NA	NA	NA	NA	NA	NA	NA	NA	NA	NA	NA	NA	NA	NA	NA	NA	NA
c6333_g1_i1	564	33.87	5	0.497191	13	1.3521	NA	NA	NA	NA	NA	NA	NA	NA	NA	NA	NA	NA	NA	NA	NA	NA	NA	NA	NA	NA	NA	NA	NA	NA	NA	NA	NA	NA	NA	NA	NA	NA
c23886_g1_i1	839	39.69	21	1.40375	85	5.94295	NA	NA	NA	NA	NA	NA	NA	NA	NA	NA	NA	NA	NA	NA	NA	NA	NA	NA	NA	NA	NA	NA	NA	NA	NA	NA	NA	NA	NA	NA	NA	NA
c69692_g1_i1	924	42.32	66	4.00594	128	8.12612	976916230	78	7e-78	A0A118K0R3	Exon junction complex, Pym [Cynara cardunculus var. scolymus]	KVI01755	unreviewed	Exon junction complex, Pym	Ccrd_019958	Cynara cardunculus var. scolymus (Artichoke) (Cynara scolymus)	226	NA	NA	NA	NA	NA	NA	IPR015362;	NA	NA	NA	NA	NA	NA	NA	NA	NA	NA	PF09282;					c69692_g1_i1	NA	NA	NA	NA	NA	NA	NA	NA	NA	NA	NA	NA	NA	NA	NA	NA	NA	NA	NA	NA	NA
c28486_g1_i3	1496	38.44	25	0.937219	28	1.09792	743816459	59	6e-115	NA	NA	NA	NA	NA	NA	Populus euphratica(NA)	NA	NA	NA	NA	NA	NA	NA	NA	NA	NA	NA	NA	NA	NA										c28486_g1_i3	NA	NA	NA	NA	NA	NA	NA	NA	NA	NA	NA	NA	NA	NA	NA	NA	NA	NA	NA	NA	NA
c49089_g1_i1	259	47.49	0	0	4	0.905953	NA	NA	NA	NA	NA	NA	NA	NA	NA	NA	NA	NA	NA	NA	NA	NA	NA	NA	NA	NA	NA	NA	NA	NA	NA	NA	NA	NA	NA	NA	NA	NA
c84930_g1_i1	277	32.85	3	0.607399	2	0.423541	NA	NA	NA	NA	NA	NA	NA	NA	NA	NA	NA	NA	NA	NA	NA	NA	NA	NA	NA	NA	NA	NA	NA	NA	NA	NA	NA	NA	NA	NA	NA	NA
c31942_g1_i1	1511	41.63	22	0.816565	467	18.13	976921421	86	2e-180	A0A103YBN5	NA	NA	unreviewed	Magnesium-protoporphyrin IX methyltransferase	Ccrd_015531	Cynara cardunculus var. scolymus (Artichoke) (Cynara scolymus)	314	NA	NA	magnesium protoporphyrin IX methyltransferase activity [GO:0046406]; chlorophyll biosynthetic process [GO:0015995]	GO:0015995; GO:0046406	NA	NA	IPR010251;IPR010940;IPR029063;	NA	NA	NA	NA	NA	NA	NA	NA	NA	NA	PF07109;	TIGR02021;	PS51556;			c31942_g1_i1	1511	G30-13147-MONOMER	135	78.68	136	26	1	634	1041	1	133	1e-71	229	PWY-7159	chlorophyllide <i>a</i> biosynthesis III (aerobic, light independent)	RXN-MG-PROTOPORPHYRIN-METHYLESTER-SYN	EC-2.1.1.11	G30-13147-MONOMER	magnesium protoporphyrin IX methyltransferase	G30-13147	Bra019192.1-P
c32594_g5_i1	552	35.33	4	0.4064	13	1.3815	923734568	66	5e-10	NA	NA	NA	NA	NA	NA	Brassica napus(NA)	NA	NA	NA	NA	NA	NA	NA	NA	NA	NA	NA	NA	NA	NA										c32594_g5_i1	NA	NA	NA	NA	NA	NA	NA	NA	NA	NA	NA	NA	NA	NA	NA	NA	NA	NA	NA	NA	NA
c1011_g1_i1	404	33.66	3	0.416459	5	0.725996	NA	NA	NA	NA	NA	NA	NA	NA	NA	NA	NA	NA	NA	NA	NA	NA	NA	NA	NA	NA	NA	NA	NA	NA	NA	NA	NA	NA	NA	NA	NA	NA
c29275_g1_i1	395	45.06	7	0.993879	7	1.03955	971565490	67	2e-14	NA	NA	NA	NA	NA	NA	Solanum tuberosum(NA)	NA	NA	NA	NA	NA	NA	NA	NA	NA	NA	NA	NA	NA	NA										c29275_g1_i1	NA	NA	NA	NA	NA	NA	NA	NA	NA	NA	NA	NA	NA	NA	NA	NA	NA	NA	NA	NA	NA
c20796_g1_i1	1377	45.1	3	0.122186	61	2.59861	590719321	68	0	A0A061DYX4	P-loop nucleoside triphosphate hydrolases superfamily protein with CH (Calponin) domain isoform 2 [Theobroma cacao]	XP_007051021	unreviewed	P-loop nucleoside triphosphate hydrolases superfamily protein with CH (Calponin ) domain isoform 2	TCM_004734	Theobroma cacao (Cacao) (Cocoa)	1016	NA	NA	ATP binding [GO:0005524]; microtubule motor activity [GO:0003777]; microtubule-based movement [GO:0007018]	GO:0005524; GO:0003777; GO:0007018	TRAFAC class myosin-kinesin ATPase superfamily, Kinesin family	NA	IPR001715;IPR027640;IPR001752;IPR027417;	NA	NA	NA	XP_007051021.1;	NA	NA	NA	NA	NA	PTHR24115;	PF00307;PF00225;	NA	PS50021;PS50067;			c20796_g1_i1	1377	G33-11363-MONOMER	380	56.86	350	104	5	242	1159	1	347	1e-120	363	NA	NA	NA	NA	NA	NA	NA	NA
c25072_g1_i3	616	38.15	6	0.546265	11	1.04751	NA	NA	NA	NA	NA	NA	NA	NA	NA	NA	NA	NA	NA	NA	NA	NA	NA	NA	NA	NA	NA	NA	NA	NA	NA	NA	NA	NA	NA	NA	NA	NA
c3999_g1_i1	214	43.46	1	0.262071	12	3.28937	NA	NA	NA	NA	NA	NA	NA	NA	NA	NA	NA	NA	NA	NA	NA	NA	NA	NA	NA	NA	NA	NA	NA	NA	NA	NA	NA	NA	NA	NA	NA	NA
c9102_g1_i2	543	38.67	1	0.103284	22	2.37667	976906467	88	2e-20	A0A118JW12	Nucleic acid-binding, OB-fold [Cynara cardunculus var. scolymus]	KVH93894	unreviewed	Elongation factor Ts	Ccrd_004060	Cynara cardunculus var. scolymus (Artichoke) (Cynara scolymus)	1068	NA	NA	intracellular [GO:0005622]; translation elongation factor activity [GO:0003746]	GO:0005622; GO:0003746	EF-Ts family	NA	IPR012340;IPR022967;IPR003029;IPR001816;IPR014039;IPR018101;IPR009060;	NA	NA	NA	NA	NA	NA	NA	NA	NA	PTHR11741;	PF00889;PF00575;	TIGR00116;	PS01126;PS01127;PS50126;			c9102_g1_i2	NA	NA	NA	NA	NA	NA	NA	NA	NA	NA	NA	NA	NA	NA	NA	NA	NA	NA	NA	NA	NA
c41492_g1_i1	228	37.72	1	0.245979	2	0.514565	NA	NA	NA	NA	NA	NA	NA	NA	NA	NA	NA	NA	NA	NA	NA	NA	NA	NA	NA	NA	NA	NA	NA	NA	NA	NA	NA	NA	NA	NA	NA	NA
c15953_g2_i1	202	42.08	0	0	13	3.77518	976910824	72	3e-19	A0A124SDN4	Chromatin SPT2 [Cynara cardunculus var. scolymus]	KVH97495	unreviewed	Chromatin SPT2	Ccrd_000412	Cynara cardunculus var. scolymus (Artichoke) (Cynara scolymus)	477	NA	NA	NA	NA	NA	NA	IPR013256;	NA	NA	NA	NA	NA	NA	NA	NA	NA	NA	PF08243;					c15953_g2_i1	NA	NA	NA	NA	NA	NA	NA	NA	NA	NA	NA	NA	NA	NA	NA	NA	NA	NA	NA	NA	NA
c34647_g1_i10	404	39.36	3	0.416459	9	1.30679	922547504	71	1e-12	NA	PREDICTED: kinesin-like protein FRA1 [Brassica oleracea var. oleracea]	XP_013601654	NA	NA	NA	Brassica oleracea var. oleracea(NA)	NA	NA	NA	NA	NA	NA	NA	NA	NA	NA	NA	NA	NA	NA										c34647_g1_i10	NA	NA	NA	NA	NA	NA	NA	NA	NA	NA	NA	NA	NA	NA	NA	NA	NA	NA	NA	NA	NA
c33271_g2_i1	427	40.28	0	0	23	3.1597	976906315	84	2e-11	A0A124SCH2	UBA-like protein [Cynara cardunculus var. scolymus]	KVH93760	unreviewed	UBA-like protein	Ccrd_004187	Cynara cardunculus var. scolymus (Artichoke) (Cynara scolymus)	472	NA	NA	NA	NA	NA	NA	IPR015940;IPR009060;IPR029071;IPR000626;	NA	NA	NA	NA	NA	NA	NA	NA	NA	NA	PF00627;PF00240;	NA	PS50030;PS50053;			c33271_g2_i1	NA	NA	NA	NA	NA	NA	NA	NA	NA	NA	NA	NA	NA	NA	NA	NA	NA	NA	NA	NA	NA
c16036_g1_i1	289	35.64	6	1.16436	2	0.405955	NA	NA	NA	NA	NA	NA	NA	NA	NA	NA	NA	NA	NA	NA	NA	NA	NA	NA	NA	NA	NA	NA	NA	NA	NA	NA	NA	NA	NA	NA	NA	NA
c69967_g1_i1	220	34.09	1	0.254923	3	0.799915	NA	NA	NA	NA	NA	NA	NA	NA	NA	NA	NA	NA	NA	NA	NA	NA	NA	NA	NA	NA	NA	NA	NA	NA	NA	NA	NA	NA	NA	NA	NA	NA
c7252_g1_i1	794	44.96	3	0.211901	27	1.99475	976905136	51	7e-27	A0A103XL24	Rad21/Rec8-like protein, N-terminal, partial [Cynara cardunculus var. scolymus]	KVH92780	unreviewed	Rad21/Rec8-like protein, N-terminal (Fragment)	Ccrd_005098	Cynara cardunculus var. scolymus (Artichoke) (Cynara scolymus)	162	NA	NA	NA	NA	NA	NA	IPR006910;	NA	NA	NA	NA	NA	NA	NA	NA	NA	NA	PF04825;					c7252_g1_i1	NA	NA	NA	NA	NA	NA	NA	NA	NA	NA	NA	NA	NA	NA	NA	NA	NA	NA	NA	NA	NA
c30814_g1_i3	1759	44.68	31	0.98839	240	8.0037	976910800	72	0	A0A103XVA7	cytochrome P450 [Cynara cardunculus var. scolymus]	KVH97471	unreviewed	Cytochrome P450	Ccrd_000446	Cynara cardunculus var. scolymus (Artichoke) (Cynara scolymus)	1046	NA	NA	heme binding [GO:0020037]; iron ion binding [GO:0005506]; oxidoreductase activity, acting on paired donors, with incorporation or reduction of molecular oxygen [GO:0016705]	GO:0020037; GO:0005506; GO:0016705	NA	NA	IPR001128;IPR017972;IPR002401;	NA	NA	NA	NA	NA	NA	NA	NA	NA	NA	PF00067;	NA	PS00086;			c30814_g1_i3	1759	G3C-8810-MONOMER	524	49.25	469	197	12	219	1577	67	510	2e-145	436	PWY-6014	vernolate biosynthesis	RXN-9703	EC-1.14.13	G3C-8810-MONOMER	Sobic.003G413800.1.p	G3C-8810	Sobic.003G413800.1.p
c5107_g1_i1	215	38.6	0	0	3	0.818518	NA	NA	NA	NA	NA	NA	NA	NA	NA	NA	NA	NA	NA	NA	NA	NA	NA	NA	NA	NA	NA	NA	NA	NA	NA	NA	NA	NA	NA	NA	NA	NA
c78414_g1_i1	502	39.44	15	1.67579	6	0.701121	976920308	64	1e-37	A0A118K2X6	hypothetical protein Ccrd_016645, partial [Cynara cardunculus var. scolymus]	KVI05040	unreviewed	Uncharacterized protein (Fragment)	Ccrd_016645	Cynara cardunculus var. scolymus (Artichoke) (Cynara scolymus)	294	NA	NA	nucleic acid binding [GO:0003676]; nucleotide binding [GO:0000166]; zinc ion binding [GO:0008270]	GO:0003676; GO:0000166; GO:0008270	NA	NA	IPR012677;IPR000504;IPR003954;IPR001878;	NA	NA	NA	NA	NA	NA	NA	NA	NA	NA	PF00076;PF00098;	NA	PS50102;PS50158;			c78414_g1_i1	NA	NA	NA	NA	NA	NA	NA	NA	NA	NA	NA	NA	NA	NA	NA	NA	NA	NA	NA	NA	NA
c80367_g1_i1	240	36.25	3	0.70104	2	0.488837	NA	NA	NA	NA	NA	NA	NA	NA	NA	NA	NA	NA	NA	NA	NA	NA	NA	NA	NA	NA	NA	NA	NA	NA	NA	NA	NA	NA	NA	NA	NA	NA
c32732_g2_i2	320	49.06	2	0.35052	1	0.183314	NA	NA	NA	NA	NA	NA	NA	NA	NA	NA	NA	NA	NA	NA	NA	NA	NA	NA	NA	NA	NA	NA	NA	NA	NA	NA	NA	NA	NA	NA	NA	NA
c17853_g1_i2	511	40.9	10	1.09752	7	0.803568	976916629	85	8e-10	A0A124SF48	Mitogen-activated protein (MAP) kinase, conserved site-containing protein [Cynara cardunculus var. scolymus]	KVI02132	unreviewed	Mitogen-activated protein kinase (EC 2.7.11.24)	Ccrd_019583	Cynara cardunculus var. scolymus (Artichoke) (Cynara scolymus)	663	2.7.11.24	NA	intracellular [GO:0005622]; ATP binding [GO:0005524]; MAP kinase activity [GO:0004707]	GO:0005524; GO:0004707; GO:0005622	NA	NA	IPR011009;IPR003527;IPR000719;IPR017441;	NA	NA	NA	NA	NA	NA	NA	NA	NA	NA	PF00069;	NA	PS01351;PS00107;PS50011;			c17853_g1_i2	NA	NA	NA	NA	NA	NA	NA	NA	NA	NA	NA	NA	NA	NA	NA	NA	NA	NA	NA	NA	NA
c34919_g1_i2	257	31.13	6	1.30933	0	0	NA	NA	NA	NA	NA	NA	NA	NA	NA	NA	NA	NA	NA	NA	NA	NA	NA	NA	NA	NA	NA	NA	NA	NA	NA	NA	NA	NA	NA	NA	NA	NA
c57602_g1_i1	243	41.56	0	0	10	2.41401	976910536	99	2e-45	A0A118JYB0	Dynamin [Cynara cardunculus var. scolymus]	KVH97224	unreviewed	Dynamin	Ccrd_000677	Cynara cardunculus var. scolymus (Artichoke) (Cynara scolymus)	655	NA	NA	GTP binding [GO:0005525]; GTPase activity [GO:0003924]	GO:0005525; GO:0003924	TRAFAC class dynamin-like GTPase superfamily, Dynamin/Fzo/YdjA family	NA	IPR000375;IPR001401;IPR019762;IPR022812;IPR030381;IPR003130;IPR020850;IPR027417;	NA	NA	NA	NA	NA	NA	NA	NA	NA	PTHR11566;	PF01031;PF00350;PF02212;	NA	PS00410;PS51718;PS51388;			c57602_g1_i1	NA	NA	NA	NA	NA	NA	NA	NA	NA	NA	NA	NA	NA	NA	NA	NA	NA	NA	NA	NA	NA
c30669_g1_i5	238	39.92	1	0.235644	13	3.20414	NA	NA	NA	NA	NA	NA	NA	NA	NA	NA	NA	NA	NA	NA	NA	NA	NA	NA	NA	NA	NA	NA	NA	NA	NA	NA	NA	NA	NA	NA	NA	NA
c49614_g1_i1	277	35.02	1	0.202466	5	1.05885	NA	NA	NA	NA	NA	NA	NA	NA	NA	NA	NA	NA	NA	NA	NA	NA	NA	NA	NA	NA	NA	NA	NA	NA	NA	NA	NA	NA	NA	NA	NA	NA
c33230_g1_i2	4304	40.01	103	1.34214	382	5.20639	976919983	88	0	A0A103Y915	AAA+ ATPase domain-containing protein, partial [Cynara cardunculus var. scolymus]	KVI04747	unreviewed	AAA+ ATPase domain-containing protein (Fragment)	Ccrd_016932	Cynara cardunculus var. scolymus (Artichoke) (Cynara scolymus)	1345	NA	NA	integral component of membrane [GO:0016021]; ATP binding [GO:0005524]; ATPase activity, coupled to transmembrane movement of substances [GO:0042626]	GO:0005524; GO:0042626; GO:0016021	NA	NA	IPR003593;IPR011527;IPR003439;IPR017871;IPR027417;	NA	NA	NA	NA	NA	NA	NA	NA	NA	NA	PF06472;PF00005;	NA	PS50929;PS00211;PS50893;			c33230_g1_i2	4304	G3E-16795-MONOMER	136	76.34	131	31	0	1216	824	2	132	1e-62	214	NA	NA	NA	NA	NA	NA	NA	NA
c874_g1_i1	477	38.36	3	0.352724	11	1.35276	976925121	86	4e-61	A0A103YH67	Pentatricopeptide repeat-containing protein [Cynara cardunculus var. scolymus]	KVI09036	unreviewed	Pentatricopeptide repeat-containing protein	Ccrd_012590	Cynara cardunculus var. scolymus (Artichoke) (Cynara scolymus)	585	NA	NA	NA	NA	NA	NA	IPR002885;	NA	NA	NA	NA	NA	NA	NA	NA	NA	NA	PF01535;PF13041;PF13812;	TIGR00756;	PS51375;			c874_g1_i1	NA	NA	NA	NA	NA	NA	NA	NA	NA	NA	NA	NA	NA	NA	NA	NA	NA	NA	NA	NA	NA
c30289_g2_i1	1114	40.66	29	1.45997	102	5.37107	976925574	73	5e-11	A0A103YI31	NA	NA	unreviewed	Uncharacterized protein	Ccrd_012131	Cynara cardunculus var. scolymus (Artichoke) (Cynara scolymus)	285																							c30289_g2_i1	NA	NA	NA	NA	NA	NA	NA	NA	NA	NA	NA	NA	NA	NA	NA	NA	NA	NA	NA	NA	NA
c83392_g1_i1	248	36.69	2	0.452284	2	0.473068	NA	NA	NA	NA	NA	NA	NA	NA	NA	NA	NA	NA	NA	NA	NA	NA	NA	NA	NA	NA	NA	NA	NA	NA	NA	NA	NA	NA	NA	NA	NA	NA
c73897_g1_i1	210	34.29	2	0.534125	2	0.558671	NA	NA	NA	NA	NA	NA	NA	NA	NA	NA	NA	NA	NA	NA	NA	NA	NA	NA	NA	NA	NA	NA	NA	NA	NA	NA	NA	NA	NA	NA	NA	NA
c73156_g1_i1	296	32.77	4	0.757881	3	0.594532	NA	NA	NA	NA	NA	NA	NA	NA	NA	NA	NA	NA	NA	NA	NA	NA	NA	NA	NA	NA	NA	NA	NA	NA	NA	NA	NA	NA	NA	NA	NA	NA
c35103_g1_i3	1857	45.02	20	0.604019	348	10.9929	976923112	86	0	A0A103YE74	hypothetical protein Ccrd_014164 [Cynara cardunculus var. scolymus]	KVI07459	unreviewed	Uncharacterized protein	Ccrd_014164	Cynara cardunculus var. scolymus (Artichoke) (Cynara scolymus)	519	NA	NA	NA	NA	NA	NA	IPR029058;IPR000073;	NA	NA	NA	NA	NA	NA	NA	NA	NA	NA	PF00561;					c35103_g1_i3	1857	G3G-13130-MONOMER	396	61.84	359	136	1	1420	344	3	360	7e-169	493	NA	NA	NA	NA	NA	NA	NA	NA
c33606_g1_i6	630	38.73	0	0	72	6.70405	NA	NA	NA	NA	NA	NA	NA	NA	NA	NA	NA	NA	NA	NA	NA	NA	NA	NA	NA	NA	NA	NA	NA	NA	NA	NA	NA	NA	NA	NA	NA	NA
c15409_g1_i1	1711	45	14	0.458892	232	7.95396	976924765	89	0	A0A124SH78	NA	NA	unreviewed	Serine/threonine-protein phosphatase (EC 3.1.3.16)	Ccrd_012919	Cynara cardunculus var. scolymus (Artichoke) (Cynara scolymus)	477	3.1.3.16	NA	phosphoprotein phosphatase activity [GO:0004721]	GO:0004721	PPP phosphatase family	NA	IPR004843;IPR029052;IPR006186;	NA	NA	NA	NA	NA	NA	NA	NA	NA	NA	PF00149;	NA	PS00125;			c15409_g1_i1	NA	NA	NA	NA	NA	NA	NA	NA	NA	NA	NA	NA	NA	NA	NA	NA	NA	NA	NA	NA	NA
c7025_g1_i1	321	29.28	4	0.698856	2	0.365486	NA	NA	NA	NA	NA	NA	NA	NA	NA	NA	NA	NA	NA	NA	NA	NA	NA	NA	NA	NA	NA	NA	NA	NA	NA	NA	NA	NA	NA	NA	NA	NA
c74161_g1_i1	240	32.08	0	0	5	1.22209	641843820	56	3e-21	A0A067F5T2	hypothetical protein CISIN_1g0096582mg, partial [Citrus sinensis]	KDO62718	unreviewed	Uncharacterized protein (Fragment)	CISIN_1g0096582mg	Citrus sinensis (Sweet orange) (Citrus aurantium var. sinensis)	235	NA	NA	ATP binding [GO:0005524]; protein serine/threonine kinase activity [GO:0004674]	GO:0005524; GO:0004674	Protein kinase superfamily	NA	IPR011009;IPR000719;IPR017441;IPR008271;	NA	NA	NA	NA	NA	NA	NA	NA	NA	NA	PF00069;	NA	PS00107;PS50011;PS00108;			c74161_g1_i1	NA	NA	NA	NA	NA	NA	NA	NA	NA	NA	NA	NA	NA	NA	NA	NA	NA	NA	NA	NA	NA
c25271_g1_i1	1002	44.81	7	0.391799	219	12.821	976927291	94	0	A0A103YL64	NA	NA	unreviewed	Ribosomal protein L3	Ccrd_010529	Cynara cardunculus var. scolymus (Artichoke) (Cynara scolymus)	803	NA	NA	ribosome [GO:0005840]; structural constituent of ribosome [GO:0003735]; translation [GO:0006412]	GO:0005840; GO:0003735; GO:0006412	Ribosomal protein L3P family	NA	IPR000597;IPR019926;IPR009000;	NA	NA	NA	NA	NA	NA	NA	NA	NA	NA	PF00297;	NA	PS00474;			c25271_g1_i1	NA	NA	NA	NA	NA	NA	NA	NA	NA	NA	NA	NA	NA	NA	NA	NA	NA	NA	NA	NA	NA
c21000_g1_i2	1072	41.98	5	0.261582	22	1.20385	NA	NA	NA	NA	NA	NA	NA	NA	NA	NA	NA	NA	NA	NA	NA	NA	NA	NA	NA	NA	NA	NA	NA	NA	NA	NA	NA	NA	NA	NA	NA	NA
c34314_g1_i4	2183	39.95	64	1.64422	437	11.7428	976922959	85	0	A0A124SGS4	NA	NA	unreviewed	Dolichyl-diphosphooligosaccharide--protein glycosyltransferase subunit 1 (EC 2.4.99.18)	Ccrd_014346	Cynara cardunculus var. scolymus (Artichoke) (Cynara scolymus)	611	2.4.99.18	NA	endoplasmic reticulum [GO:0005783]; integral component of membrane [GO:0016021]; dolichyl-diphosphooligosaccharide-protein glycotransferase activity [GO:0004579]; protein glycosylation [GO:0006486]	GO:0004579; GO:0005783; GO:0016021; GO:0006486	OST1 family	PATHWAY: Protein modification; protein glycosylation. {ECO:0000256|RuleBase:RU361143}.	IPR007676;	NA	NA	NA	NA	NA	NA	NA	NA	NA	PTHR21049;	PF04597;	NA	NA	NA	SUBCELLULAR LOCATION: Endoplasmic reticulum membrane {ECO:0000256|RuleBase:RU361143}; Single-pass type I membrane protein {ECO:0000256|RuleBase:RU361143}.	c34314_g1_i4	2183	G37-9845-MONOMER	388	46.97	330	165	3	177	1139	13	341	5e-98	313	NA	NA	NA	NA	NA	NA	NA	NA
c5999_g1_i1	228	30.26	1	0.245979	12	3.08739	NA	NA	NA	NA	NA	NA	NA	NA	NA	NA	NA	NA	NA	NA	NA	NA	NA	NA	NA	NA	NA	NA	NA	NA	NA	NA	NA	NA	NA	NA	NA	NA
c27511_g1_i1	1057	45.32	0	0	155	8.60205	747077455	76	1e-137	NA	NA	NA	NA	NA	NA	Sesamum indicum(NA)	NA	NA	NA	NA	NA	NA	NA	NA	NA	NA	NA	NA	NA	NA										c27511_g1_i1	NA	NA	NA	NA	NA	NA	NA	NA	NA	NA	NA	NA	NA	NA	NA	NA	NA	NA	NA	NA	NA
c30358_g1_i1	476	43.07	0	0	19	2.34149	976908617	82	2e-34	A0A124SD48	NA	NA	unreviewed	Cytochrome b5-like heme/steroid binding domain-containing protein	Ccrd_002087	Cynara cardunculus var. scolymus (Artichoke) (Cynara scolymus)	230	NA	NA	integral component of membrane [GO:0016021]	GO:0016021	Cytochrome b5 family	NA	IPR001199;	NA	NA	NA	NA	NA	NA	NA	NA	NA	NA	PF00173;					c30358_g1_i1	NA	NA	NA	NA	NA	NA	NA	NA	NA	NA	NA	NA	NA	NA	NA	NA	NA	NA	NA	NA	NA
c33719_g1_i2	374	41.71	3	0.449865	73	11.4498	747071355	69	7e-21	NA	NA	NA	NA	NA	NA	Sesamum indicum(NA)	NA	NA	NA	NA	NA	NA	NA	NA	NA	NA	NA	NA	NA	NA										c33719_g1_i2	NA	NA	NA	NA	NA	NA	NA	NA	NA	NA	NA	NA	NA	NA	NA	NA	NA	NA	NA	NA	NA
c37466_g1_i1	255	36.08	0	0	7	1.61029	NA	NA	NA	NA	NA	NA	NA	NA	NA	NA	NA	NA	NA	NA	NA	NA	NA	NA	NA	NA	NA	NA	NA	NA	NA	NA	NA	NA	NA	NA	NA	NA
c45239_g1_i1	255	30.98	1	0.219934	4	0.920164	NA	NA	NA	NA	NA	NA	NA	NA	NA	NA	NA	NA	NA	NA	NA	NA	NA	NA	NA	NA	NA	NA	NA	NA	NA	NA	NA	NA	NA	NA	NA	NA
c71246_g1_i1	308	37.01	4	0.728353	2	0.380912	NA	NA	NA	NA	NA	NA	NA	NA	NA	NA	NA	NA	NA	NA	NA	NA	NA	NA	NA	NA	NA	NA	NA	NA	NA	NA	NA	NA	NA	NA	NA	NA
c29871_g1_i2	401	38.4	3	0.419575	5	0.731427	NA	NA	NA	NA	NA	NA	NA	NA	NA	NA	NA	NA	NA	NA	NA	NA	NA	NA	NA	NA	NA	NA	NA	NA	NA	NA	NA	NA	NA	NA	NA	NA
c78351_g1_i1	407	46.44	0	0	12	1.72955	976924472	96	4e-86	A0A103YG14	DNA polymerase eta [Cynara cardunculus var. scolymus]	KVI08434	unreviewed	DNA polymerase eta	Ccrd_013201	Cynara cardunculus var. scolymus (Artichoke) (Cynara scolymus)	605	NA	NA	damaged DNA binding [GO:0003684]; DNA repair [GO:0006281]	GO:0006281; GO:0003684	NA	NA	IPR017061;IPR017961;IPR001126;	NA	NA	NA	NA	NA	NA	NA	NA	NA	NA	PF00817;PF11799;	NA	PS50173;			c78351_g1_i1	NA	NA	NA	NA	NA	NA	NA	NA	NA	NA	NA	NA	NA	NA	NA	NA	NA	NA	NA	NA	NA
c20682_g2_i2	672	41.37	3	0.250371	16	1.39668	976913656	64	1e-76	A0A103XZT3	NA	NA	unreviewed	Uncharacterized protein	Ccrd_021854	Cynara cardunculus var. scolymus (Artichoke) (Cynara scolymus)	521	NA	NA	NA	NA	NA	NA	IPR025486;	NA	NA	NA	NA	NA	NA	NA	NA	NA	NA	PF14309;					c20682_g2_i2	NA	NA	NA	NA	NA	NA	NA	NA	NA	NA	NA	NA	NA	NA	NA	NA	NA	NA	NA	NA	NA
c32329_g1_i8	1754	42.3	45	1.43885	178	5.953	976904973	71	0	A0A103XL94	NA	NA	unreviewed	G-protein beta WD-40 repeat-containing protein (Fragment)	Ccrd_005306	Cynara cardunculus var. scolymus (Artichoke) (Cynara scolymus)	439	NA	NA	nucleus [GO:0005634]; rRNA processing [GO:0006364]	GO:0005634; GO:0006364	WD repeat WDR12/YTM1 family	NA	IPR020472;IPR012972;IPR015943;IPR001680;IPR019775;IPR017986;IPR028599;	NA	NA	NA	NA	NA	NA	NA	NA	NA	NA	PF08154;PF00400;	NA	PS00678;PS50082;PS50294;	NA	SUBCELLULAR LOCATION: Nucleus, nucleolus {ECO:0000256|SAAS:SAAS00556393}.; SUBCELLULAR LOCATION: Nucleus, nucleoplasm {ECO:0000256|SAAS:SAAS00535435}.	c32329_g1_i8	NA	NA	NA	NA	NA	NA	NA	NA	NA	NA	NA	NA	NA	NA	NA	NA	NA	NA	NA	NA	NA
c1804_g1_i1	289	46.37	2	0.388119	1	0.202977	NA	NA	NA	NA	NA	NA	NA	NA	NA	NA	NA	NA	NA	NA	NA	NA	NA	NA	NA	NA	NA	NA	NA	NA	NA	NA	NA	NA	NA	NA	NA	NA
c50460_g1_i1	298	37.58	4	0.752794	0	0	NA	NA	NA	NA	NA	NA	NA	NA	NA	NA	NA	NA	NA	NA	NA	NA	NA	NA	NA	NA	NA	NA	NA	NA	NA	NA	NA	NA	NA	NA	NA	NA
c82309_g1_i1	295	42.37	4	0.76045	1	0.198849	NA	NA	NA	NA	NA	NA	NA	NA	NA	NA	NA	NA	NA	NA	NA	NA	NA	NA	NA	NA	NA	NA	NA	NA	NA	NA	NA	NA	NA	NA	NA	NA
c22935_g1_i2	674	45.1	3	0.249628	8	0.696267	NA	NA	NA	NA	NA	NA	NA	NA	NA	NA	NA	NA	NA	NA	NA	NA	NA	NA	NA	NA	NA	NA	NA	NA	NA	NA	NA	NA	NA	NA	NA	NA
c67528_g1_i1	211	38.86	2	0.531594	0	0	NA	NA	NA	NA	NA	NA	NA	NA	NA	NA	NA	NA	NA	NA	NA	NA	NA	NA	NA	NA	NA	NA	NA	NA	NA	NA	NA	NA	NA	NA	NA	NA
c38962_g1_i1	538	38.1	23	2.39761	101	11.0125	NA	NA	NA	NA	NA	NA	NA	NA	NA	NA	NA	NA	NA	NA	NA	NA	NA	NA	NA	NA	NA	NA	NA	NA	NA	NA	NA	NA	NA	NA	NA	NA
c29171_g1_i1	874	45.31	70	4.49179	983	65.9762	976906780	85	3e-82	A0A103XP14	NA	NA	unreviewed	2Fe-2S ferredoxin-type domain-containing protein	Ccrd_003751	Cynara cardunculus var. scolymus (Artichoke) (Cynara scolymus)	158	NA	NA	electron carrier activity [GO:0009055]; iron-sulfur cluster binding [GO:0051536]	GO:0009055; GO:0051536	NA	NA	IPR001041;IPR012675;																c29171_g1_i1	NA	NA	NA	NA	NA	NA	NA	NA	NA	NA	NA	NA	NA	NA	NA	NA	NA	NA	NA	NA	NA
c69345_g1_i1	315	30.48	2	0.356084	2	0.372447	NA	NA	NA	NA	NA	NA	NA	NA	NA	NA	NA	NA	NA	NA	NA	NA	NA	NA	NA	NA	NA	NA	NA	NA	NA	NA	NA	NA	NA	NA	NA	NA
c28456_g1_i2	586	36.18	36	3.44538	17	1.70175	976912328	71	6e-36	A0A103XXP8	NA	NA	unreviewed	Zinc finger, C2HC5-type	Ccrd_022945	Cynara cardunculus var. scolymus (Artichoke) (Cynara scolymus)	363	NA	NA	nucleus [GO:0005634]; zinc ion binding [GO:0008270]; regulation of transcription, DNA-templated [GO:0006355]	GO:0005634; GO:0006355; GO:0008270	NA	NA	IPR009349;	NA	NA	NA	NA	NA	NA	NA	NA	NA	NA	PF06221;					c28456_g1_i2	NA	NA	NA	NA	NA	NA	NA	NA	NA	NA	NA	NA	NA	NA	NA	NA	NA	NA	NA	NA	NA
c63675_g1_i1	247	38.06	0	0	5	1.18746	NA	NA	NA	NA	NA	NA	NA	NA	NA	NA	NA	NA	NA	NA	NA	NA	NA	NA	NA	NA	NA	NA	NA	NA	NA	NA	NA	NA	NA	NA	NA	NA
c32531_g4_i14	1245	37.51	5	0.225234	20	0.942337	NA	NA	NA	NA	NA	NA	NA	NA	NA	NA	NA	NA	NA	NA	NA	NA	NA	NA	NA	NA	NA	NA	NA	NA	NA	NA	NA	NA	NA	NA	NA	NA
c28397_g1_i1	945	44.02	24	1.42433	25	1.55186	NA	NA	NA	NA	NA	NA	NA	NA	NA	NA	NA	NA	NA	NA	NA	NA	NA	NA	NA	NA	NA	NA	NA	NA	NA	NA	NA	NA	NA	NA	NA	NA
c11109_g1_i1	242	37.6	6	1.39049	5	1.21199	NA	NA	NA	NA	NA	NA	NA	NA	NA	NA	NA	NA	NA	NA	NA	NA	NA	NA	NA	NA	NA	NA	NA	NA	NA	NA	NA	NA	NA	NA	NA	NA
c36007_g1_i1	562	37.72	10	0.997921	8	0.835024	NA	NA	NA	NA	NA	NA	NA	NA	NA	NA	NA	NA	NA	NA	NA	NA	NA	NA	NA	NA	NA	NA	NA	NA	NA	NA	NA	NA	NA	NA	NA	NA
c74_g1_i1	418	42.58	0	0	20	2.80672	976827616	53	4e-07	A0A103TJV8	Vacuolar protein sorting-associated protein 54, partial [Cynara cardunculus var. scolymus]	KVH18438	unreviewed	Vacuolar protein sorting-associated protein 54 (Fragment)	Ccrd_025908	Cynara cardunculus var. scolymus (Artichoke) (Cynara scolymus)	1024	NA	NA	cytosol [GO:0005829]; retrograde transport, endosome to Golgi [GO:0042147]	GO:0005829; GO:0042147	NA	NA	IPR012501;	NA	NA	NA	NA	NA	NA	NA	NA	NA	NA	PF07928;					c74_g1_i1	NA	NA	NA	NA	NA	NA	NA	NA	NA	NA	NA	NA	NA	NA	NA	NA	NA	NA	NA	NA	NA
c34825_g3_i1	386	41.71	1	0.145293	8	1.21576	NA	NA	NA	NA	NA	NA	NA	NA	NA	NA	NA	NA	NA	NA	NA	NA	NA	NA	NA	NA	NA	NA	NA	NA	NA	NA	NA	NA	NA	NA	NA	NA
c26373_g1_i1	608	39.97	0	0	42	4.0522	645264022	50	1e-07	NA	NA	NA	NA	NA	NA	Prunus mume(NA)	NA	NA	NA	NA	NA	NA	NA	NA	NA	NA	NA	NA	NA	NA										c26373_g1_i1	NA	NA	NA	NA	NA	NA	NA	NA	NA	NA	NA	NA	NA	NA	NA	NA	NA	NA	NA	NA	NA
c21745_g1_i1	273	37.73	18	3.69779	4	0.859494	NA	NA	NA	NA	NA	NA	NA	NA	NA	NA	NA	NA	NA	NA	NA	NA	NA	NA	NA	NA	NA	NA	NA	NA	NA	NA	NA	NA	NA	NA	NA	NA
c32512_g1_i3	1367	42.79	10	0.410265	387	16.6069	976918582	78	1e-155	A0A103Y750	NA	NA	unreviewed	Coiled-coil domain containing protein 109, C-terminal	Ccrd_017931	Cynara cardunculus var. scolymus (Artichoke) (Cynara scolymus)	308	NA	NA	integral component of membrane [GO:0016021]	GO:0016021	NA	NA	IPR006769;	NA	NA	NA	NA	NA	NA	NA	NA	NA	NA	PF04678;					c32512_g1_i3	NA	NA	NA	NA	NA	NA	NA	NA	NA	NA	NA	NA	NA	NA	NA	NA	NA	NA	NA	NA	NA
c32446_g1_i3	363	43.25	1	0.154499	6	0.969594	NA	NA	NA	NA	NA	NA	NA	NA	NA	NA	NA	NA	NA	NA	NA	NA	NA	NA	NA	NA	NA	NA	NA	NA	NA	NA	NA	NA	NA	NA	NA	NA
c73119_g1_i1	409	42.54	0	0	9	1.29082	976901664	64	3e-16	A0A118JT59	Protein of unknown function DUF869, plant [Cynara cardunculus var. scolymus]	KVH89681	unreviewed	Uncharacterized protein	Ccrd_008323	Cynara cardunculus var. scolymus (Artichoke) (Cynara scolymus)	538	NA	NA	NA	NA	NA	NA	IPR008587;	NA	NA	NA	NA	NA	NA	NA	NA	NA	NA	PF05911;					c73119_g1_i1	NA	NA	NA	NA	NA	NA	NA	NA	NA	NA	NA	NA	NA	NA	NA	NA	NA	NA	NA	NA	NA
c30379_g2_i1	1035	40.58	16	0.866986	128	7.25463	802564320	84	6e-63	NA	NA	NA	NA	NA	NA	Jatropha curcas(NA)	NA	NA	NA	NA	NA	NA	NA	NA	NA	NA	NA	NA	NA	NA										c30379_g2_i1	NA	NA	NA	NA	NA	NA	NA	NA	NA	NA	NA	NA	NA	NA	NA	NA	NA	NA	NA	NA	NA
c41236_g1_i1	337	51.34	4	0.665676	10	1.74067	976927170	74	9e-45	A0A118K6P3	hypothetical protein Ccrd_010614 [Cynara cardunculus var. scolymus]	KVI10980	unreviewed	Uncharacterized protein	Ccrd_010614	Cynara cardunculus var. scolymus (Artichoke) (Cynara scolymus)	629																							c41236_g1_i1	NA	NA	NA	NA	NA	NA	NA	NA	NA	NA	NA	NA	NA	NA	NA	NA	NA	NA	NA	NA	NA
c32047_g1_i2	967	48.81	0	0	111	6.73352	976907252	88	2e-160	A0A118JWP4	NA	NA	unreviewed	Barwin-like endoglucanase	Ccrd_003304	Cynara cardunculus var. scolymus (Artichoke) (Cynara scolymus)	257	NA	NA	extracellular region [GO:0005576]; membrane [GO:0016020]; plant-type cell wall organization [GO:0009664]	GO:0005576; GO:0016020; GO:0009664	Expansin family; Expansin family, Expansin A subfamily	NA	IPR007118;IPR002963;IPR007112;IPR007117;IPR009009;	NA	NA	NA	NA	NA	NA	NA	NA	NA	NA	PF03330;PF01357;	NA	PS50843;PS50842;	NA	SUBCELLULAR LOCATION: Membrane {ECO:0000256|SAAS:SAAS00562149}; Peripheral membrane protein {ECO:0000256|SAAS:SAAS00562149}.; SUBCELLULAR LOCATION: Secreted {ECO:0000256|SAAS:SAAS00562119}.; SUBCELLULAR LOCATION: Secreted, cell wall {ECO:0000256|SAAS:SAAS00562144}.	c32047_g1_i2	NA	NA	NA	NA	NA	NA	NA	NA	NA	NA	NA	NA	NA	NA	NA	NA	NA	NA	NA	NA	NA
c32646_g1_i5	680	43.97	379	31.2581	1021	88.077	937907289	99	3e-95	A0A0N7KGJ7	NA	NA	unreviewed	Os03g0139100 protein (Fragment)	Os03g0139100 OSNPB_030139100	Oryza sativa subsp. japonica (Rice)	148	NA	NA	ribosome [GO:0005840]; structural constituent of ribosome [GO:0003735]; translation [GO:0006412]	GO:0005840; GO:0003735; GO:0006412	Ribosomal protein L14P family	NA	IPR000218;IPR019972;	NA	NA	NA	NA	NA	NA	NA	NA	NA	PTHR11761;	PF00238;	NA	PS00049;			c32646_g1_i5	NA	NA	NA	NA	NA	NA	NA	NA	NA	NA	NA	NA	NA	NA	NA	NA	NA	NA	NA	NA	NA
c48200_g1_i1	255	29.41	3	0.659802	2	0.460082	NA	NA	NA	NA	NA	NA	NA	NA	NA	NA	NA	NA	NA	NA	NA	NA	NA	NA	NA	NA	NA	NA	NA	NA	NA	NA	NA	NA	NA	NA	NA	NA
c47703_g1_i1	320	30.31	0	0	14	2.5664	NA	NA	NA	NA	NA	NA	NA	NA	NA	NA	NA	NA	NA	NA	NA	NA	NA	NA	NA	NA	NA	NA	NA	NA	NA	NA	NA	NA	NA	NA	NA	NA
c70169_g1_i1	574	37.98	39	3.81053	102	10.424	976924207	68	4e-09	A0A103YFN5	hypothetical protein Ccrd_013400 [Cynara cardunculus var. scolymus]	KVI08229	unreviewed	Uncharacterized protein	Ccrd_013400	Cynara cardunculus var. scolymus (Artichoke) (Cynara scolymus)	98																							c70169_g1_i1	NA	NA	NA	NA	NA	NA	NA	NA	NA	NA	NA	NA	NA	NA	NA	NA	NA	NA	NA	NA	NA
c64347_g1_i1	226	31.42	5	1.24078	1	0.25956	NA	NA	NA	NA	NA	NA	NA	NA	NA	NA	NA	NA	NA	NA	NA	NA	NA	NA	NA	NA	NA	NA	NA	NA	NA	NA	NA	NA	NA	NA	NA	NA
c30640_g3_i4	321	36.76	3	0.524142	6	1.09646	NA	NA	NA	NA	NA	NA	NA	NA	NA	NA	NA	NA	NA	NA	NA	NA	NA	NA	NA	NA	NA	NA	NA	NA	NA	NA	NA	NA	NA	NA	NA	NA
c84312_g1_i1	310	32.26	1	0.180913	4	0.756909	NA	NA	NA	NA	NA	NA	NA	NA	NA	NA	NA	NA	NA	NA	NA	NA	NA	NA	NA	NA	NA	NA	NA	NA	NA	NA	NA	NA	NA	NA	NA	NA
c53149_g1_i1	284	38.38	0	0	4	0.826204	NA	NA	NA	NA	NA	NA	NA	NA	NA	NA	NA	NA	NA	NA	NA	NA	NA	NA	NA	NA	NA	NA	NA	NA	NA	NA	NA	NA	NA	NA	NA	NA
c31226_g1_i1	803	44.58	61	4.26037	354	25.8603	976900482	87	7e-107	A0A124SAV7	NA	NA	unreviewed	Nucleic acid-binding, OB-fold	Ccrd_026157	Cynara cardunculus var. scolymus (Artichoke) (Cynara scolymus)	182	NA	NA	DNA-directed RNA polymerase activity [GO:0003899]; transcription, DNA-templated [GO:0006351]	GO:0003899; GO:0006351	NA	NA	IPR012340;IPR005576;	NA	NA	NA	NA	NA	NA	NA	NA	NA	NA	PF03876;					c31226_g1_i1	NA	NA	NA	NA	NA	NA	NA	NA	NA	NA	NA	NA	NA	NA	NA	NA	NA	NA	NA	NA	NA
c34499_g6_i9	1714	36	44	1.43971	143	4.89408	976903191	78	9e-87	A0A103XI82	Reticulon [Cynara cardunculus var. scolymus]	KVH91109	unreviewed	Reticulon-like protein	Ccrd_006875	Cynara cardunculus var. scolymus (Artichoke) (Cynara scolymus)	275	NA	NA	endoplasmic reticulum membrane [GO:0005789]; integral component of membrane [GO:0016021]	GO:0005789; GO:0016021	NA	NA	IPR003388;	NA	NA	NA	NA	NA	NA	NA	NA	NA	NA	PF02453;	NA	PS50845;	NA	SUBCELLULAR LOCATION: Endoplasmic reticulum membrane {ECO:0000256|RuleBase:RU210713}; Multi-pass membrane protein {ECO:0000256|RuleBase:RU210713}.	c34499_g6_i9	NA	NA	NA	NA	NA	NA	NA	NA	NA	NA	NA	NA	NA	NA	NA	NA	NA	NA	NA	NA	NA
c21726_g1_i2	288	41.67	1	0.194733	4	0.814729	NA	NA	NA	NA	NA	NA	NA	NA	NA	NA	NA	NA	NA	NA	NA	NA	NA	NA	NA	NA	NA	NA	NA	NA	NA	NA	NA	NA	NA	NA	NA	NA
c76397_g1_i1	281	35.59	1	0.199584	5	1.04378	NA	NA	NA	NA	NA	NA	NA	NA	NA	NA	NA	NA	NA	NA	NA	NA	NA	NA	NA	NA	NA	NA	NA	NA	NA	NA	NA	NA	NA	NA	NA	NA
c80388_g1_i1	375	42.4	0	0	6	0.938567	NA	NA	NA	NA	NA	NA	NA	NA	NA	NA	NA	NA	NA	NA	NA	NA	NA	NA	NA	NA	NA	NA	NA	NA	NA	NA	NA	NA	NA	NA	NA	NA
c63953_g1_i1	340	43.53	0	0	10	1.72531	976925846	75	1e-32	A0A103YIK7	Nucleotide-binding, alpha-beta plait [Cynara cardunculus var. scolymus]	KVI09730	unreviewed	Nucleotide-binding, alpha-beta plait	Ccrd_011864	Cynara cardunculus var. scolymus (Artichoke) (Cynara scolymus)	272	NA	NA	nucleic acid binding [GO:0003676]; nucleotide binding [GO:0000166]	GO:0003676; GO:0000166	NA	NA	IPR012677;IPR000504;	NA	NA	NA	NA	NA	NA	NA	NA	NA	NA	PF00076;	NA	PS50102;			c63953_g1_i1	NA	NA	NA	NA	NA	NA	NA	NA	NA	NA	NA	NA	NA	NA	NA	NA	NA	NA	NA	NA	NA
c45033_g1_i1	363	47.93	5	0.772495	3	0.484797	NA	NA	NA	NA	NA	NA	NA	NA	NA	NA	NA	NA	NA	NA	NA	NA	NA	NA	NA	NA	NA	NA	NA	NA	NA	NA	NA	NA	NA	NA	NA	NA
c34556_g2_i1	1972	40.31	5	0.142199	143	4.25378	976911848	48	5e-162	A0A103XX14	HAD-like domain-containing protein [Cynara cardunculus var. scolymus]	KVH98483	unreviewed	HAD-like domain-containing protein	Ccrd_023297	Cynara cardunculus var. scolymus (Artichoke) (Cynara scolymus)	604	NA	NA	NA	NA	NA	NA	IPR004274;IPR023214;	NA	NA	NA	NA	NA	NA	NA	NA	NA	NA	PF03031;	NA	PS50969;			c34556_g2_i1	NA	NA	NA	NA	NA	NA	NA	NA	NA	NA	NA	NA	NA	NA	NA	NA	NA	NA	NA	NA	NA
c62089_g1_i1	424	39.62	4	0.529086	11	1.52185	731371202	57	3e-34	NA	PREDICTED: uncharacterized protein LOC104883184 [Beta vulgaris subsp. vulgaris]	XP_010665969	NA	NA	NA	Beta vulgaris subsp. vulgaris(NA)	NA	NA	NA	NA	NA	NA	NA	NA	NA	NA	NA	NA	NA	NA										c62089_g1_i1	NA	NA	NA	NA	NA	NA	NA	NA	NA	NA	NA	NA	NA	NA	NA	NA	NA	NA	NA	NA	NA
c28260_g2_i1	413	30.75	5	0.678973	9	1.27832	113205286	60	6e-16	Q0KIM7	NA	113205286	unreviewed	Arginine/serine-rich splicing factor RSP41, putative	SDM1_4t00006	Solanum demissum (Wild potato)	373	NA	NA	nucleic acid binding [GO:0003676]; nucleotide binding [GO:0000166]	GO:0003676; GO:0000166	NA	NA	IPR012677;IPR000504;	NA	NA	NA	NA	NA	NA	NA	NA	NA	NA	PF00076;	NA	PS50102;			c28260_g2_i1	NA	NA	NA	NA	NA	NA	NA	NA	NA	NA	NA	NA	NA	NA	NA	NA	NA	NA	NA	NA	NA
c25428_g1_i1	772	36.79	8	0.581173	7	0.531895	NA	NA	NA	NA	NA	NA	NA	NA	NA	NA	NA	NA	NA	NA	NA	NA	NA	NA	NA	NA	NA	NA	NA	NA	NA	NA	NA	NA	NA	NA	NA	NA
c57513_g1_i1	227	37.89	1	0.247062	8	2.06733	NA	NA	NA	NA	NA	NA	NA	NA	NA	NA	NA	NA	NA	NA	NA	NA	NA	NA	NA	NA	NA	NA	NA	NA	NA	NA	NA	NA	NA	NA	NA	NA
c27776_g1_i3	970	33.4	13	0.75163	24	1.45139	976909833	53	4e-37	A0A103XU06	NA	NA	unreviewed	Uncharacterized protein	Ccrd_001085	Cynara cardunculus var. scolymus (Artichoke) (Cynara scolymus)	160																							c27776_g1_i3	NA	NA	NA	NA	NA	NA	NA	NA	NA	NA	NA	NA	NA	NA	NA	NA	NA	NA	NA	NA	NA
c56255_g1_i1	268	33.58	0	0	4	0.875529	NA	NA	NA	NA	NA	NA	NA	NA	NA	NA	NA	NA	NA	NA	NA	NA	NA	NA	NA	NA	NA	NA	NA	NA	NA	NA	NA	NA	NA	NA	NA	NA
c43346_g1_i1	222	52.7	0	0	4	1.05695	NA	NA	NA	NA	NA	NA	NA	NA	NA	NA	NA	NA	NA	NA	NA	NA	NA	NA	NA	NA	NA	NA	NA	NA	NA	NA	NA	NA	NA	NA	NA	NA
c63593_g1_i1	499	32.67	7	0.786738	9	1.058	NA	NA	NA	NA	NA	NA	NA	NA	NA	NA	NA	NA	NA	NA	NA	NA	NA	NA	NA	NA	NA	NA	NA	NA	NA	NA	NA	NA	NA	NA	NA	NA
c70877_g1_i1	237	50.63	4	0.946551	1	0.247512	NA	NA	NA	NA	NA	NA	NA	NA	NA	NA	NA	NA	NA	NA	NA	NA	NA	NA	NA	NA	NA	NA	NA	NA	NA	NA	NA	NA	NA	NA	NA	NA
c32770_g1_i9	994	38.23	19	1.07201	39	2.30157	976917047	76	9e-139	A0A103Y4T5	Bromodomain-containing protein [Cynara cardunculus var. scolymus]	KVI02540	unreviewed	Bromodomain-containing protein	Ccrd_019277	Cynara cardunculus var. scolymus (Artichoke) (Cynara scolymus)	716	NA	NA	NA	NA	NA	NA	IPR001487;IPR027353;	NA	NA	NA	NA	NA	NA	NA	NA	NA	NA	PF17035;PF00439;	NA	PS50014;PS51525;			c32770_g1_i9	NA	NA	NA	NA	NA	NA	NA	NA	NA	NA	NA	NA	NA	NA	NA	NA	NA	NA	NA	NA	NA
c76776_g1_i1	231	31.17	0	0	4	1.01577	NA	NA	NA	NA	NA	NA	NA	NA	NA	NA	NA	NA	NA	NA	NA	NA	NA	NA	NA	NA	NA	NA	NA	NA	NA	NA	NA	NA	NA	NA	NA	NA
c29724_g2_i3	678	44.84	16	1.3235	252	21.803	976911723	100	4e-88	A0A118JYC3	NA	NA	unreviewed	JAB1/Mov34/MPN/PAD-1	Ccrd_023426	Cynara cardunculus var. scolymus (Artichoke) (Cynara scolymus)	256	NA	NA	NA	NA	NA	NA	IPR000555;	NA	NA	NA	NA	NA	NA	NA	NA	NA	NA	PF01398;					c29724_g2_i3	NA	NA	NA	NA	NA	NA	NA	NA	NA	NA	NA	NA	NA	NA	NA	NA	NA	NA	NA	NA	NA
c41290_g1_i1	267	28.09	0	0	3	0.659106	NA	NA	NA	NA	NA	NA	NA	NA	NA	NA	NA	NA	NA	NA	NA	NA	NA	NA	NA	NA	NA	NA	NA	NA	NA	NA	NA	NA	NA	NA	NA	NA
c35717_g1_i1	295	46.44	1	0.190112	3	0.596547	NA	NA	NA	NA	NA	NA	NA	NA	NA	NA	NA	NA	NA	NA	NA	NA	NA	NA	NA	NA	NA	NA	NA	NA	NA	NA	NA	NA	NA	NA	NA	NA
c40643_g1_i1	206	34.95	2	0.544497	2	0.569519	NA	NA	NA	NA	NA	NA	NA	NA	NA	NA	NA	NA	NA	NA	NA	NA	NA	NA	NA	NA	NA	NA	NA	NA	NA	NA	NA	NA	NA	NA	NA	NA
c29304_g1_i7	2213	43.11	22	0.557537	559	14.8175	976922228	80	0	A0A103YCU2	NA	NA	unreviewed	Plastid lipid-associated protein/fibrillin conserved domain-containing protein	Ccrd_014902	Cynara cardunculus var. scolymus (Artichoke) (Cynara scolymus)	684	NA	NA	ATP binding [GO:0005524]; protein kinase activity [GO:0004672]	GO:0005524; GO:0004672	NA	NA	IPR011009;IPR006843;IPR000719;	NA	NA	NA	NA	NA	NA	NA	NA	NA	NA	PF04755;	NA	PS50011;			c29304_g1_i7	NA	NA	NA	NA	NA	NA	NA	NA	NA	NA	NA	NA	NA	NA	NA	NA	NA	NA	NA	NA	NA
c50414_g1_i1	275	40	0	0	3	0.639932	NA	NA	NA	NA	NA	NA	NA	NA	NA	NA	NA	NA	NA	NA	NA	NA	NA	NA	NA	NA	NA	NA	NA	NA	NA	NA	NA	NA	NA	NA	NA	NA
c25010_g1_i1	1112	41.37	512	25.8225	0	0	976910792	78	2e-164	A0A103XV34	NA	NA	unreviewed	2Fe-2S ferredoxin, iron-sulfur binding site-containing protein (Fragment)	Ccrd_000411	Cynara cardunculus var. scolymus (Artichoke) (Cynara scolymus)	270	NA	NA	2 iron, 2 sulfur cluster binding [GO:0051537]; electron carrier activity [GO:0009055]; oxidoreductase activity [GO:0016491]; tricarboxylic acid cycle [GO:0006099]	GO:0051537; GO:0009055; GO:0016491; GO:0006099	NA	NA	IPR001041;IPR006058;IPR017896;IPR017900;IPR012675;IPR009051;IPR004489;IPR025192;	NA	NA	NA	NA	NA	NA	NA	NA	NA	NA	PF13085;	TIGR00384;	PS00197;PS00198;PS51379;			c25010_g1_i1	1112	G33-8109-MONOMER	159	69.28	153	43	2	1096	647	3	154	6e-73	229	PWY-4302	aerobic respiration III (alternative oxidase pathway)	SUCCINATE-DEHYDROGENASE-UBIQUINONE-RXN	EC-1.3.5.1	G33-8109-MONOMER		G33-8109	GSVIVT01005872001
c34499_g3_i3	373	30.03	4	0.601428	6	0.9436	NA	NA	NA	NA	NA	NA	NA	NA	NA	NA	NA	NA	NA	NA	NA	NA	NA	NA	NA	NA	NA	NA	NA	NA	NA	NA	NA	NA	NA	NA	NA	NA
c23404_g1_i1	830	41.08	12	0.810841	32	2.26161	297743105	86	6e-147	NA	unnamed protein product [Vitis vinifera]	CBI35972.3	NA	NA	NA	Vitis vinifera(wine grape)	NA	NA	NA	NA	NA	NA	NA	NA	NA	NA	NA	NA	NA	NA										c23404_g1_i1	NA	NA	NA	NA	NA	NA	NA	NA	NA	NA	NA	NA	NA	NA	NA	NA	NA	NA	NA	NA	NA
c38379_g1_i1	223	41.26	0	0	8	2.10441	2731702	99	2e-43	O50004	unconventional myosin [Helianthus annuus]	2731702	unreviewed	Unconventional myosin	hamy3	Helianthus annuus (Common sunflower)	900	NA	NA	myosin complex [GO:0016459]; ATP binding [GO:0005524]; motor activity [GO:0003774]	GO:0005524; GO:0003774; GO:0016459	NA	NA	IPR000048;IPR001609;IPR027417;	NA	NA	NA	NA	NA	NA	NA	NA	NA	NA	PF00063;	NA	PS50096;PS51456;			c38379_g1_i1	NA	NA	NA	NA	NA	NA	NA	NA	NA	NA	NA	NA	NA	NA	NA	NA	NA	NA	NA	NA	NA
c74036_g1_i1	202	38.12	1	0.277639	1	0.290398	NA	NA	NA	NA	NA	NA	NA	NA	NA	NA	NA	NA	NA	NA	NA	NA	NA	NA	NA	NA	NA	NA	NA	NA	NA	NA	NA	NA	NA	NA	NA	NA
c9088_g1_i1	705	46.1	1	0.0795506	86	7.15574	976903465	50	6e-63	A0A103XIT4	Beta-lactamase-related protein [Cynara cardunculus var. scolymus]	KVH91349	unreviewed	Beta-lactamase-related protein	Ccrd_006632	Cynara cardunculus var. scolymus (Artichoke) (Cynara scolymus)	1014	NA	NA	NA	NA	NA	NA	IPR001466;IPR012338;IPR011009;IPR004147;	NA	NA	NA	NA	NA	NA	NA	NA	NA	NA	PF03109;PF00144;					c9088_g1_i1	NA	NA	NA	NA	NA	NA	NA	NA	NA	NA	NA	NA	NA	NA	NA	NA	NA	NA	NA	NA	NA
c23656_g1_i1	1155	40.69	12	0.582682	189	9.59898	976902903	88	4e-139	A0A118JTF5	NA	NA	unreviewed	Zinc/iron permease	Ccrd_007155	Cynara cardunculus var. scolymus (Artichoke) (Cynara scolymus)	295	NA	NA	integral component of membrane [GO:0016021]; metal ion transmembrane transporter activity [GO:0046873]	GO:0016021; GO:0046873	NA	NA	IPR003689;	NA	NA	NA	NA	NA	NA	NA	NA	NA	NA	PF02535;					c23656_g1_i1	NA	NA	NA	NA	NA	NA	NA	NA	NA	NA	NA	NA	NA	NA	NA	NA	NA	NA	NA	NA	NA
c47806_g1_i1	1135	41.15	5	0.247062	21	1.08535	976901994	76	0	A0A103XFZ6	DNA-directed DNA polymerase, family A, palm domain-containing protein [Cynara cardunculus var. scolymus]	KVH89957	unreviewed	DNA-directed DNA polymerase, family A, palm domain-containing protein	Ccrd_008056	Cynara cardunculus var. scolymus (Artichoke) (Cynara scolymus)	2214	NA	NA	ATP binding [GO:0005524]; DNA binding [GO:0003677]; DNA-directed DNA polymerase activity [GO:0003887]; DNA-dependent DNA replication [GO:0006261]	GO:0005524; GO:0003677; GO:0006261; GO:0003887	NA	NA	IPR011545;IPR001098;IPR002298;IPR014001;IPR001650;IPR027417;IPR012337;	NA	NA	NA	NA	NA	NA	NA	NA	NA	NA	PF00270;PF00476;PF00271;	NA	PS51192;PS51194;			c47806_g1_i1	NA	NA	NA	NA	NA	NA	NA	NA	NA	NA	NA	NA	NA	NA	NA	NA	NA	NA	NA	NA	NA
c41038_g1_i1	204	41.67	1	0.274917	4	1.15021	661885012	91	2e-10	A0A068UTG2	unnamed protein product [Coffea canephora]	CDP11544	unreviewed	Uncharacterized protein	GSCOC_T00033846001	Coffea canephora (Robusta coffee)	229	NA	NA	ATP binding [GO:0005524]	GO:0005524	NA	NA	IPR003959;IPR027417;	NA	NA	NA	NA	NA	NA	NA	NA	NA	NA	PF07724;					c41038_g1_i1	NA	NA	NA	NA	NA	NA	NA	NA	NA	NA	NA	NA	NA	NA	NA	NA	NA	NA	NA	NA	NA
c4321_g1_i1	212	30.66	2	0.529086	3	0.830101	NA	NA	NA	NA	NA	NA	NA	NA	NA	NA	NA	NA	NA	NA	NA	NA	NA	NA	NA	NA	NA	NA	NA	NA	NA	NA	NA	NA	NA	NA	NA	NA
c66410_g1_i1	201	40.3	0	0	5	1.45922	590686524	80	2e-19	A0A061E0V1	RAD54 isoform 3 [Theobroma cacao]	XP_007042406	unreviewed	RAD54 isoform 3	TCM_007044	Theobroma cacao (Cacao) (Cocoa)	801	NA	NA	ATP binding [GO:0005524]	GO:0005524	NA	NA	IPR014001;IPR001650;IPR027417;IPR000330;	NA	NA	NA	XP_007042406.1;	NA	NA	NA	NA	NA	NA	PF00271;PF00176;	NA	PS51192;PS51194;			c66410_g1_i1	NA	NA	NA	NA	NA	NA	NA	NA	NA	NA	NA	NA	NA	NA	NA	NA	NA	NA	NA	NA	NA
c27224_g2_i1	1006	42.84	5	0.278743	232	13.5281	976920386	52	3e-64	A0A124SG32	NA	NA	unreviewed	Uncharacterized protein (Fragment)	Ccrd_016543	Cynara cardunculus var. scolymus (Artichoke) (Cynara scolymus)	1461	NA	NA	integral component of membrane [GO:0016021]	GO:0016021																			c27224_g2_i1	NA	NA	NA	NA	NA	NA	NA	NA	NA	NA	NA	NA	NA	NA	NA	NA	NA	NA	NA	NA	NA
c34535_g3_i1	2404	42.64	36	0.839848	819	19.9846	976925949	90	0	A0A103YIN3	putative domain XH [Cynara cardunculus var. scolymus]	KVI09831	unreviewed	Putative domain XH	Ccrd_011780	Cynara cardunculus var. scolymus (Artichoke) (Cynara scolymus)	650	NA	NA	gene silencing by RNA [GO:0031047]	GO:0031047	NA	NA	IPR005379;IPR005380;IPR005381;	NA	NA	NA	NA	NA	NA	NA	NA	NA	NA	PF03469;PF03468;PF03470;					c34535_g3_i1	NA	NA	NA	NA	NA	NA	NA	NA	NA	NA	NA	NA	NA	NA	NA	NA	NA	NA	NA	NA	NA
c57609_g1_i1	220	33.18	0	0	4	1.06655	NA	NA	NA	NA	NA	NA	NA	NA	NA	NA	NA	NA	NA	NA	NA	NA	NA	NA	NA	NA	NA	NA	NA	NA	NA	NA	NA	NA	NA	NA	NA	NA
c47809_g1_i1	403	42.18	0	0	10	1.45559	976906649	94	5e-59	A0A118JW10	Pectinesterase, active site-containing protein [Cynara cardunculus var. scolymus]	KVH94062	unreviewed	Pectinesterase (EC 3.1.1.11)	Ccrd_003877	Cynara cardunculus var. scolymus (Artichoke) (Cynara scolymus)	518	3.1.1.11	NA	cell wall [GO:0005618]; aspartyl esterase activity [GO:0045330]; enzyme inhibitor activity [GO:0004857]; pectinesterase activity [GO:0030599]; cell wall modification [GO:0042545]; pectin catabolic process [GO:0045490]	GO:0045330; GO:0005618; GO:0042545; GO:0004857; GO:0045490; GO:0030599	NA	PATHWAY: Glycan metabolism; pectin degradation. {ECO:0000256|SAAS:SAAS00560510}.; PATHWAY: Glycan metabolism; pectin degradation; 2-dehydro-3-deoxy-D-gluconate from pectin: step 1/5. {ECO:0000256|RuleBase:RU000589, ECO:0000256|SAAS:SAAS00560367}.	IPR012334;IPR011050;IPR033131;IPR000070;IPR006501;	NA	NA	NA	NA	NA	NA	NA	NA	NA	NA	PF01095;PF04043;	TIGR01614;	PS00503;			c47809_g1_i1	NA	NA	NA	NA	NA	NA	NA	NA	NA	NA	NA	NA	NA	NA	NA	NA	NA	NA	NA	NA	NA
c59214_g1_i1	255	35.29	1	0.219934	3	0.690123	NA	NA	NA	NA	NA	NA	NA	NA	NA	NA	NA	NA	NA	NA	NA	NA	NA	NA	NA	NA	NA	NA	NA	NA	NA	NA	NA	NA	NA	NA	NA	NA
c33141_g1_i2	1858	42.47	64	1.93182	450	14.2073	763772011	99	1e-99	A0A0D2S454	hypothetical protein B456_007G025200, partial [Gossypium raimondii]	KJB39134	unreviewed	Uncharacterized protein (Fragment)	B456_007G025200	Gossypium raimondii (New World cotton)	177	NA	NA	ATP binding [GO:0005524]	GO:0005524	Ubiquitin-conjugating enzyme family	NA	IPR000608;IPR023313;IPR016135;	NA	NA	NA	NA	NA	NA	NA	NA	NA	NA	PF00179;	NA	PS00183;PS50127;			c33141_g1_i2	NA	NA	NA	NA	NA	NA	NA	NA	NA	NA	NA	NA	NA	NA	NA	NA	NA	NA	NA	NA	NA
c16126_g1_i3	912	42.54	6	0.368968	59	3.79492	976903739	75	4e-77	A0A124SBR8	NA	NA	unreviewed	AIG2-like protein	Ccrd_006463	Cynara cardunculus var. scolymus (Artichoke) (Cynara scolymus)	178	NA	NA	NA	NA	NA	NA	IPR009288;IPR013024;	NA	NA	NA	NA	NA	NA	NA	NA	NA	NA	PF06094;					c16126_g1_i3	NA	NA	NA	NA	NA	NA	NA	NA	NA	NA	NA	NA	NA	NA	NA	NA	NA	NA	NA	NA	NA
c848_g1_i1	299	49.83	0	0	9	1.7657	NA	NA	NA	NA	NA	NA	NA	NA	NA	NA	NA	NA	NA	NA	NA	NA	NA	NA	NA	NA	NA	NA	NA	NA	NA	NA	NA	NA	NA	NA	NA	NA
c10178_g1_i1	846	43.14	3	0.198876	7	0.48537	NA	NA	NA	NA	NA	NA	NA	NA	NA	NA	NA	NA	NA	NA	NA	NA	NA	NA	NA	NA	NA	NA	NA	NA	NA	NA	NA	NA	NA	NA	NA	NA
c27891_g1_i3	386	37.31	10	1.45293	8	1.21576	976904603	93	2e-16	A0A103XK67	NA	NA	unreviewed	Dolichyl-diphosphooligosaccharide--protein glycosyltransferase 48 kDa subunit (Oligosaccharyl transferase 48 kDa subunit) (EC 2.4.99.18)	Ccrd_005692	Cynara cardunculus var. scolymus (Artichoke) (Cynara scolymus)	410	2.4.99.18	NA	endoplasmic reticulum membrane [GO:0005789]; integral component of membrane [GO:0016021]; transferase activity, transferring glycosyl groups [GO:0016757]; protein N-linked glycosylation via asparagine [GO:0018279]	GO:0005789; GO:0016021; GO:0018279; GO:0016757	DDOST 48 kDa subunit family	PATHWAY: Protein modification; protein glycosylation. {ECO:0000256|RuleBase:RU361142}.	IPR005013;	NA	NA	NA	NA	NA	NA	NA	NA	NA	PTHR10830;	PF03345;	NA	NA	NA	SUBCELLULAR LOCATION: Endoplasmic reticulum membrane {ECO:0000256|RuleBase:RU361142}; Single-pass type I membrane protein {ECO:0000256|RuleBase:RU361142}.	c27891_g1_i3	NA	NA	NA	NA	NA	NA	NA	NA	NA	NA	NA	NA	NA	NA	NA	NA	NA	NA	NA	NA	NA
c34663_g7_i2	280	37.5	4	0.801188	1	0.209502	NA	NA	NA	NA	NA	NA	NA	NA	NA	NA	NA	NA	NA	NA	NA	NA	NA	NA	NA	NA	NA	NA	NA	NA	NA	NA	NA	NA	NA	NA	NA	NA
c25119_g1_i1	2858	40.69	62	1.21664	140	2.8735	976905657	76	0	A0A103XM91	hypothetical protein Ccrd_004668 [Cynara cardunculus var. scolymus]	KVH93283	unreviewed	Uncharacterized protein	Ccrd_004668	Cynara cardunculus var. scolymus (Artichoke) (Cynara scolymus)	1108	NA	NA	catalytic activity [GO:0003824]; metal ion binding [GO:0046872]; proteolysis [GO:0006508]	GO:0003824; GO:0046872; GO:0006508	Peptidase M16 family	NA	IPR011249;IPR011237;IPR011765;IPR007863;IPR013578;	NA	NA	NA	NA	NA	NA	NA	NA	NA	NA	PF08367;PF00675;PF05193;					c25119_g1_i1	2858	G3E-23043-MONOMER	443	65.53	438	150	1	1119	2432	3	439	0	573	NA	NA	NA	NA	NA	NA	NA	NA
c14623_g1_i2	905	45.41	5	0.309852	7	0.453727	NA	NA	NA	NA	NA	NA	NA	NA	NA	NA	NA	NA	NA	NA	NA	NA	NA	NA	NA	NA	NA	NA	NA	NA	NA	NA	NA	NA	NA	NA	NA	NA
c34140_g2_i16	451	35.7	8	0.994823	1	0.130068	NA	NA	NA	NA	NA	NA	NA	NA	NA	NA	NA	NA	NA	NA	NA	NA	NA	NA	NA	NA	NA	NA	NA	NA	NA	NA	NA	NA	NA	NA	NA	NA
c31834_g1_i8	1460	42.33	26	0.998741	82	3.29463	661890085	60	1e-135	A0A068UDG4	unnamed protein product [Coffea canephora]	CDP06307	unreviewed	Uncharacterized protein	GSCOC_T00023076001	Coffea canephora (Robusta coffee)	434	NA	NA	hydrolase activity, acting on ester bonds [GO:0016788]	GO:0016788	NA	NA	IPR006912;	NA	NA	NA	NA	NA	NA	NA	NA	NA	NA	PF04827;					c31834_g1_i8	NA	NA	NA	NA	NA	NA	NA	NA	NA	NA	NA	NA	NA	NA	NA	NA	NA	NA	NA	NA	NA
c15067_g1_i1	2547	43.38	37	0.814714	132	3.04012	1208940	95	0	Q39948	NA	1208940	unreviewed	Homeodomain protein 1	HAHRS1	Helianthus annuus (Common sunflower)	682	NA	NA	nucleus [GO:0005634]; lipid binding [GO:0008289]; sequence-specific DNA binding [GO:0043565]; regulation of transcription, DNA-templated [GO:0006355]	GO:0008289; GO:0005634; GO:0006355; GO:0043565	NA	NA	IPR017970;IPR001356;IPR009057;IPR023393;IPR002913;	NA	NA	NA	NA	NA	NA	NA	NA	NA	NA	PF00046;PF01852;	NA	PS00027;PS50071;PS50848;	NA	SUBCELLULAR LOCATION: Nucleus {ECO:0000256|RuleBase:RU000682}.	c15067_g1_i1	NA	NA	NA	NA	NA	NA	NA	NA	NA	NA	NA	NA	NA	NA	NA	NA	NA	NA	NA	NA	NA
c30008_g1_i5	1103	40.62	24	1.2203	273	14.5189	976918931	98	3e-122	A0A118K2A8	NA	NA	unreviewed	Uncharacterized protein	Ccrd_017611	Cynara cardunculus var. scolymus (Artichoke) (Cynara scolymus)	198	NA	NA	intracellular [GO:0005622]; membrane [GO:0016020]; GTP binding [GO:0005525]; protein transport [GO:0015031]; small GTPase mediated signal transduction [GO:0007264]	GO:0005525; GO:0005622; GO:0016020; GO:0015031; GO:0007264	NA	NA	IPR027417;IPR005225;IPR001806;	NA	NA	NA	NA	NA	NA	NA	NA	NA	NA	PF00071;	TIGR00231;				c30008_g1_i5	1103	G30-10684-MONOMER	156	60.1	198	37	1	870	277	1	156	9e-66	211	NA	NA	NA	NA	NA	NA	NA	NA
c65032_g1_i1	208	37.98	0	0	2	0.564043	NA	NA	NA	NA	NA	NA	NA	NA	NA	NA	NA	NA	NA	NA	NA	NA	NA	NA	NA	NA	NA	NA	NA	NA	NA	NA	NA	NA	NA	NA	NA	NA
c18242_g1_i1	286	26.92	11	2.15704	0	0	NA	NA	NA	NA	NA	NA	NA	NA	NA	NA	NA	NA	NA	NA	NA	NA	NA	NA	NA	NA	NA	NA	NA	NA	NA	NA	NA	NA	NA	NA	NA	NA
c7601_g1_i1	264	43.94	3	0.637309	14	3.11078	976912155	87	4e-44	A0A103XXI6	Flavoprotein [Cynara cardunculus var. scolymus]	KVH98735	unreviewed	Flavoprotein	Ccrd_023037	Cynara cardunculus var. scolymus (Artichoke) (Cynara scolymus)	212	NA	NA	catalytic activity [GO:0003824]	GO:0003824	NA	NA	IPR003382;	NA	NA	NA	NA	NA	NA	NA	NA	NA	NA	PF02441;					c7601_g1_i1	264	G37-10135-MONOMER	32	66.67	27	9	0	2	82	6	32	7e-08	47.8	COA-PWY	coenzyme A biosynthesis I	P-PANTOCYSDECARB-RXN	EC-4.1.1.36	G37-10135-MONOMER	phosphopantothenoylcysteine decarboxylase	G37-10135	Potri.015G089400.1
c43885_g1_i1	232	35.78	0	0	4	1.01139	NA	NA	NA	NA	NA	NA	NA	NA	NA	NA	NA	NA	NA	NA	NA	NA	NA	NA	NA	NA	NA	NA	NA	NA	NA	NA	NA	NA	NA	NA	NA	NA
c75537_g1_i1	275	38.91	3	0.611816	3	0.639932	NA	NA	NA	NA	NA	NA	NA	NA	NA	NA	NA	NA	NA	NA	NA	NA	NA	NA	NA	NA	NA	NA	NA	NA	NA	NA	NA	NA	NA	NA	NA	NA
c60012_g1_i1	225	24.44	0	0	3	0.782139	NA	NA	NA	NA	NA	NA	NA	NA	NA	NA	NA	NA	NA	NA	NA	NA	NA	NA	NA	NA	NA	NA	NA	NA	NA	NA	NA	NA	NA	NA	NA	NA
c32896_g3_i1	1580	43.54	9	0.319461	625	23.2043	698486297	86	0	NA	PREDICTED: aspartate aminotransferase, chloroplastic [Nicotiana sylvestris]	XP_009789886	NA	NA	NA	Nicotiana sylvestris(NA)	NA	NA	NA	NA	NA	NA	NA	NA	NA	NA	NA	NA	NA	NA										c32896_g3_i1	1580	G3A-9673-MONOMER	414	57.25	400	169	2	1330	134	6	404	7e-163	474	PWY-3001	isoleucine biosynthesis I	ASPARTATESYN-PWY	-	G3A-9673-MONOMER		G3A-9673	184818
c59444_g1_i1	220	37.73	0	0	3	0.799915	NA	NA	NA	NA	NA	NA	NA	NA	NA	NA	NA	NA	NA	NA	NA	NA	NA	NA	NA	NA	NA	NA	NA	NA	NA	NA	NA	NA	NA	NA	NA	NA
c79502_g1_i1	208	39.9	2	0.539261	2	0.564043	NA	NA	NA	NA	NA	NA	NA	NA	NA	NA	NA	NA	NA	NA	NA	NA	NA	NA	NA	NA	NA	NA	NA	NA	NA	NA	NA	NA	NA	NA	NA	NA
c33814_g1_i2	1854	37.22	2532	76.5925	5757	182.151	NA	NA	NA	NA	NA	NA	NA	NA	NA	NA	NA	NA	NA	NA	NA	NA	NA	NA	NA	NA	NA	NA	NA	NA	NA	NA	NA	NA	NA	NA	NA	NA
c84117_g1_i1	311	38.91	8	1.44265	0	0	976916581	53	5e-14	A0A124SF40	C2 calcium-dependent membrane targeting [Cynara cardunculus var. scolymus]	KVI02086	unreviewed	C2 calcium-dependent membrane targeting	Ccrd_019650	Cynara cardunculus var. scolymus (Artichoke) (Cynara scolymus)	342	NA	NA	NA	NA	NA	NA	IPR000008;	NA	NA	NA	NA	NA	NA	NA	NA	NA	NA	PF00168;					c84117_g1_i1	NA	NA	NA	NA	NA	NA	NA	NA	NA	NA	NA	NA	NA	NA	NA	NA	NA	NA	NA	NA	NA
c76733_g1_i1	359	42.06	0	0	9	1.4706	976905494	82	2e-32	A0A103XLY1	hypothetical protein Ccrd_004844 [Cynara cardunculus var. scolymus]	KVH93128	unreviewed	Uncharacterized protein	Ccrd_004844	Cynara cardunculus var. scolymus (Artichoke) (Cynara scolymus)	383	NA	NA	DNA binding [GO:0003677]	GO:0003677	NA	NA	IPR003611;	NA	NA	NA	NA	NA	NA	NA	NA	NA	NA	PF07460;					c76733_g1_i1	NA	NA	NA	NA	NA	NA	NA	NA	NA	NA	NA	NA	NA	NA	NA	NA	NA	NA	NA	NA	NA
c34556_g1_i2	763	38.4	11	0.808538	50	3.84407	470127797	72	5e-17	NA	PREDICTED: amino acid permease 6-like [Fragaria vesca subsp. vesca]	XP_004299846.1	NA	NA	NA	Fragaria vesca subsp. vesca(Fragaria vesca subsp. vesca)	NA	NA	NA	NA	NA	NA	NA	NA	NA	NA	NA	NA	NA	NA										c34556_g1_i2	NA	NA	NA	NA	NA	NA	NA	NA	NA	NA	NA	NA	NA	NA	NA	NA	NA	NA	NA	NA	NA
c58404_g1_i1	269	40.52	0	0	16	3.4891	922398811	73	4e-31	G8A026	calcium ion-binding protein [Medicago truncatula]	XP_013466558	unreviewed	Calcium ion-binding protein (Uncharacterized protein)	MTR_1g032190 MTR_097s0019	Medicago truncatula (Barrel medic) (Medicago tribuloides)	197	NA	NA	integral component of membrane [GO:0016021]	GO:0016021	NA	NA	IPR007736;IPR011992;	NA	mtr:MTR_1g032190;	NA	XP_013466558.1;	NA	NA	NA	NA	NA	NA	PF05042;					c58404_g1_i1	269	GN7V-66925-MONOMER	83	72.37	76	20	1	228	4	5	80	3e-31	109	NA	NA	NA	NA	NA	NA	NA	NA
c37064_g1_i1	201	29.35	2	0.558041	1	0.291843	NA	NA	NA	NA	NA	NA	NA	NA	NA	NA	NA	NA	NA	NA	NA	NA	NA	NA	NA	NA	NA	NA	NA	NA	NA	NA	NA	NA	NA	NA	NA	NA
c68645_g1_i1	1396	39.68	0	0	75	3.15153	976904006	66	0	A0A103XJC2	Myc-type, basic helix-loop-helix (bHLH) domain-containing protein, partial [Cynara cardunculus var. scolymus]	KVH91753	unreviewed	Myc-type, basic helix-loop-helix (BHLH) domain-containing protein (Fragment)	Ccrd_006223	Cynara cardunculus var. scolymus (Artichoke) (Cynara scolymus)	462	NA	NA	NA	NA	NA	NA	IPR011598;IPR025610;	NA	NA	NA	NA	NA	NA	NA	NA	NA	NA	PF14215;PF00010;	NA	PS50888;			c68645_g1_i1	NA	NA	NA	NA	NA	NA	NA	NA	NA	NA	NA	NA	NA	NA	NA	NA	NA	NA	NA	NA	NA
c17284_g1_i1	395	52.66	2	0.283965	39	5.79179	976905738	78	1e-51	A0A124SCC7	NA	NA	unreviewed	Magnesium transporter MRS2/LPE10	Ccrd_004603	Cynara cardunculus var. scolymus (Artichoke) (Cynara scolymus)	443	NA	NA	integral component of membrane [GO:0016021]	GO:0016021																			c17284_g1_i1	NA	NA	NA	NA	NA	NA	NA	NA	NA	NA	NA	NA	NA	NA	NA	NA	NA	NA	NA	NA	NA
c34829_g4_i1	479	44.26	0	0	109	13.3486	976571059	80	3e-56	A0A103GCH9	Pectinesterase, active site-containing protein [Cynara cardunculus var. scolymus]	KVE69140	unreviewed	Pectinesterase (EC 3.1.1.11)	Ccrd_023925	Cynara cardunculus var. scolymus (Artichoke) (Cynara scolymus)	260	3.1.1.11	NA	cell wall [GO:0005618]; aspartyl esterase activity [GO:0045330]; pectinesterase activity [GO:0030599]; cell wall modification [GO:0042545]; pectin catabolic process [GO:0045490]	GO:0045330; GO:0005618; GO:0042545; GO:0045490; GO:0030599	NA	PATHWAY: Glycan metabolism; pectin degradation; 2-dehydro-3-deoxy-D-gluconate from pectin: step 1/5. {ECO:0000256|RuleBase:RU000589}.	IPR012334;IPR011050;IPR033131;IPR000070;	NA	NA	NA	NA	NA	NA	NA	NA	NA	NA	PF01095;	NA	PS00503;			c34829_g4_i1	NA	NA	NA	NA	NA	NA	NA	NA	NA	NA	NA	NA	NA	NA	NA	NA	NA	NA	NA	NA	NA
c29968_g2_i1	1417	41.99	4	0.158315	60	2.48386	823195938	64	0	A0A0D2TML8	NA	NA	unreviewed	Uncharacterized protein	B456_007G275900	Gossypium raimondii (New World cotton)	588	NA	NA	NA	NA	NA	NA	IPR002885;IPR011990;	NA	gra:105804629;	NA	XP_012492771.1;	NA	NA	NA	NA	NA	NA	PF01535;PF12854;PF13041;	TIGR00756;	PS51375;			c29968_g2_i1	NA	NA	NA	NA	NA	NA	NA	NA	NA	NA	NA	NA	NA	NA	NA	NA	NA	NA	NA	NA	NA
c57557_g1_i1	212	40.09	1	0.264543	4	1.1068	NA	NA	NA	NA	NA	NA	NA	NA	NA	NA	NA	NA	NA	NA	NA	NA	NA	NA	NA	NA	NA	NA	NA	NA	NA	NA	NA	NA	NA	NA	NA	NA
c25560_g1_i1	212	33.49	25	6.61358	10	2.767	NA	NA	NA	NA	NA	NA	NA	NA	NA	NA	NA	NA	NA	NA	NA	NA	NA	NA	NA	NA	NA	NA	NA	NA	NA	NA	NA	NA	NA	NA	NA	NA
c34286_g2_i3	966	39.54	37	2.14811	554	33.6417	658026927	95	3e-120	NA	NA	NA	NA	NA	NA	Malus domestica(NA)	NA	NA	NA	NA	NA	NA	NA	NA	NA	NA	NA	NA	NA	NA										c34286_g2_i3	NA	NA	NA	NA	NA	NA	NA	NA	NA	NA	NA	NA	NA	NA	NA	NA	NA	NA	NA	NA	NA
c82979_g1_i1	244	36.07	0	0	4	0.961647	NA	NA	NA	NA	NA	NA	NA	NA	NA	NA	NA	NA	NA	NA	NA	NA	NA	NA	NA	NA	NA	NA	NA	NA	NA	NA	NA	NA	NA	NA	NA	NA
c34845_g1_i1	523	41.49	0	0	107	12.0013	976902796	84	2e-78	A0A118JTR2	AMP-binding, conserved site-containing protein [Cynara cardunculus var. scolymus]	KVH90732	unreviewed	AMP-binding, conserved site-containing protein	Ccrd_007234	Cynara cardunculus var. scolymus (Artichoke) (Cynara scolymus)	1065	NA	NA	integral component of membrane [GO:0016021]; catalytic activity [GO:0003824]	GO:0003824; GO:0016021	NA	NA	IPR025110;IPR020845;IPR000873;	NA	NA	NA	NA	NA	NA	NA	NA	NA	NA	PF00501;PF13193;	NA	PS00455;			c34845_g1_i1	NA	NA	NA	NA	NA	NA	NA	NA	NA	NA	NA	NA	NA	NA	NA	NA	NA	NA	NA	NA	NA
c74924_g1_i1	214	35.51	0	0	3	0.822343	NA	NA	NA	NA	NA	NA	NA	NA	NA	NA	NA	NA	NA	NA	NA	NA	NA	NA	NA	NA	NA	NA	NA	NA	NA	NA	NA	NA	NA	NA	NA	NA
c29876_g1_i1	1473	46.84	22	0.83763	201	8.00458	976910586	87	0	A0A124SDL3	NA	NA	unreviewed	Protein kinase, ATP binding site-containing protein (Fragment)	Ccrd_000641	Cynara cardunculus var. scolymus (Artichoke) (Cynara scolymus)	477	NA	NA	integral component of membrane [GO:0016021]; ATP binding [GO:0005524]; protein serine/threonine kinase activity [GO:0004674]	GO:0005524; GO:0016021; GO:0004674	Protein kinase superfamily	NA	IPR011009;IPR000719;IPR017441;IPR001245;IPR008271;	NA	NA	NA	NA	NA	NA	NA	NA	NA	NA	PF07714;	NA	PS00107;PS50011;PS00108;			c29876_g1_i1	1473	G3M-11991-MONOMER	328	40.58	276	150	6	605	1411	9	277	3e-55	192	PWY-6952	glycerophosphodiester degradation	GLYCPDIESTER-RXN	EC-3.1.4.46	G3M-11991-MONOMER	glycerophosphodiester phosphodiesterase	G3M-11991	PGSC0003DMP400044361
c56574_g1_i1	244	30.74	0	0	2	0.480823	NA	NA	NA	NA	NA	NA	NA	NA	NA	NA	NA	NA	NA	NA	NA	NA	NA	NA	NA	NA	NA	NA	NA	NA	NA	NA	NA	NA	NA	NA	NA	NA
c48877_g1_i1	454	30.62	3	0.370594	7	0.904456	NA	NA	NA	NA	NA	NA	NA	NA	NA	NA	NA	NA	NA	NA	NA	NA	NA	NA	NA	NA	NA	NA	NA	NA	NA	NA	NA	NA	NA	NA	NA	NA
c34617_g2_i3	364	35.99	6	0.924448	11	1.77271	NA	NA	NA	NA	NA	NA	NA	NA	NA	NA	NA	NA	NA	NA	NA	NA	NA	NA	NA	NA	NA	NA	NA	NA	NA	NA	NA	NA	NA	NA	NA	NA
c52872_g1_i1	280	30.36	2	0.400594	0	0	NA	NA	NA	NA	NA	NA	NA	NA	NA	NA	NA	NA	NA	NA	NA	NA	NA	NA	NA	NA	NA	NA	NA	NA	NA	NA	NA	NA	NA	NA	NA	NA
c24742_g1_i2	1523	41.17	38	1.39932	163	6.27817	970031013	79	0	NA	NA	NA	NA	NA	NA	Solanum pennellii(NA)	NA	NA	NA	NA	NA	NA	NA	NA	NA	NA	NA	NA	NA	NA										c24742_g1_i2	NA	NA	NA	NA	NA	NA	NA	NA	NA	NA	NA	NA	NA	NA	NA	NA	NA	NA	NA	NA	NA
c65528_g1_i1	393	40.2	0	0	12	1.79116	976929302	93	6e-50	A0A103YN29	Prenylated rab acceptor PRA1 [Cynara cardunculus var. scolymus]	KVI12154	unreviewed	Prenylated rab acceptor PRA1	Ccrd_009423	Cynara cardunculus var. scolymus (Artichoke) (Cynara scolymus)	232	NA	NA	integral component of membrane [GO:0016021]	GO:0016021	NA	NA	IPR004895;	NA	NA	NA	NA	NA	NA	NA	NA	NA	NA	PF03208;					c65528_g1_i1	NA	NA	NA	NA	NA	NA	NA	NA	NA	NA	NA	NA	NA	NA	NA	NA	NA	NA	NA	NA	NA
c32503_g2_i1	357	36.69	1	0.157096	15	2.46473	NA	NA	NA	NA	NA	NA	NA	NA	NA	NA	NA	NA	NA	NA	NA	NA	NA	NA	NA	NA	NA	NA	NA	NA	NA	NA	NA	NA	NA	NA	NA	NA
c34063_g2_i6	1142	38.53	4	0.196438	28	1.43826	NA	NA	NA	NA	NA	NA	NA	NA	NA	NA	NA	NA	NA	NA	NA	NA	NA	NA	NA	NA	NA	NA	NA	NA	NA	NA	NA	NA	NA	NA	NA	NA
c67725_g1_i1	208	45.19	0	0	3	0.846064	NA	NA	NA	NA	NA	NA	NA	NA	NA	NA	NA	NA	NA	NA	NA	NA	NA	NA	NA	NA	NA	NA	NA	NA	NA	NA	NA	NA	NA	NA	NA	NA
c28945_g2_i3	590	42.54	18	1.71101	68	6.76087	976900682	49	1e-27	A0A118JS97	hypothetical protein Ccrd_025210 [Cynara cardunculus var. scolymus]	KVH88852	unreviewed	Uncharacterized protein	Ccrd_025210	Cynara cardunculus var. scolymus (Artichoke) (Cynara scolymus)	229																							c28945_g2_i3	NA	NA	NA	NA	NA	NA	NA	NA	NA	NA	NA	NA	NA	NA	NA	NA	NA	NA	NA	NA	NA
c14053_g2_i1	818	37.29	0	0	24	1.72109	2731702	99	0	O50004	unconventional myosin [Helianthus annuus]	2731702	unreviewed	Unconventional myosin	hamy3	Helianthus annuus (Common sunflower)	900	NA	NA	myosin complex [GO:0016459]; ATP binding [GO:0005524]; motor activity [GO:0003774]	GO:0005524; GO:0003774; GO:0016459	NA	NA	IPR000048;IPR001609;IPR027417;	NA	NA	NA	NA	NA	NA	NA	NA	NA	NA	PF00063;	NA	PS50096;PS51456;			c14053_g2_i1	NA	NA	NA	NA	NA	NA	NA	NA	NA	NA	NA	NA	NA	NA	NA	NA	NA	NA	NA	NA	NA
c40981_g1_i1	359	47.63	0	0	6	0.980398	NA	NA	NA	NA	NA	NA	NA	NA	NA	NA	NA	NA	NA	NA	NA	NA	NA	NA	NA	NA	NA	NA	NA	NA	NA	NA	NA	NA	NA	NA	NA	NA
c85283_g1_i1	272	32.72	2	0.412376	1	0.215663	NA	NA	NA	NA	NA	NA	NA	NA	NA	NA	NA	NA	NA	NA	NA	NA	NA	NA	NA	NA	NA	NA	NA	NA	NA	NA	NA	NA	NA	NA	NA	NA
c34116_g4_i1	560	48.04	0	0	94	9.84658	NA	NA	NA	NA	NA	NA	NA	NA	NA	NA	NA	NA	NA	NA	NA	NA	NA	NA	NA	NA	NA	NA	NA	NA	NA	NA	NA	NA	NA	NA	NA	NA
c65126_g1_i1	248	38.71	0	0	7	1.65574	672180484	68	9e-13	NA	PREDICTED: uncharacterized protein LOC103721853 [Phoenix dactylifera]	XP_008810437	NA	NA	NA	Phoenix dactylifera(NA)	NA	NA	NA	NA	NA	NA	NA	NA	NA	NA	NA	NA	NA	NA										c65126_g1_i1	NA	NA	NA	NA	NA	NA	NA	NA	NA	NA	NA	NA	NA	NA	NA	NA	NA	NA	NA	NA	NA
c30968_g1_i2	2201	45.07	16	0.407692	179	4.77066	976900927	83	0	A0A124SB00	D-isomer specific 2-hydroxyacid dehydrogenase, NAD-binding [Cynara cardunculus var. scolymus]	KVH89082	unreviewed	D-isomer specific 2-hydroxyacid dehydrogenase, NAD-binding	Ccrd_008945	Cynara cardunculus var. scolymus (Artichoke) (Cynara scolymus)	624	NA	NA	NAD binding [GO:0051287]; oxidation-reduction process [GO:0055114]	GO:0051287; GO:0055114	NA	NA	IPR006140;IPR016040;	NA	NA	NA	NA	NA	NA	NA	NA	NA	NA	PF02826;					c30968_g1_i2	2201	G34-10021-MONOMER	518	45.67	508	230	11	481	1890	19	518	2e-135	416	NA	NA	NA	NA	NA	NA	NA	NA
c77656_g1_i1	1569	39.13	2	0.0714891	147	5.49591	566222281	44	2e-105	U5FF18	hypothetical protein POPTR_0019s01570g, partial [Populus trichocarpa]	XP_006370902	unreviewed	Uncharacterized protein (Fragment)	POPTR_0019s01570g	Populus trichocarpa (Western balsam poplar) (Populus balsamifera subsp. trichocarpa)	886	NA	NA	ADP binding [GO:0043531]; ATP binding [GO:0005524]; signal transduction [GO:0007165]	GO:0043531; GO:0005524; GO:0007165	NA	NA	IPR003593;IPR032675;IPR002182;IPR027417;IPR000157;	NA	pop:POPTR_0019s01570g;	NA	XP_006370902.1;	ENOG410IKCM;ENOG4112BMQ;	NA	NA	NA	NA	NA	PF00931;PF01582;	NA	PS50104;			c77656_g1_i1	NA	NA	NA	NA	NA	NA	NA	NA	NA	NA	NA	NA	NA	NA	NA	NA	NA	NA	NA	NA	NA
c1156_g1_i1	216	39.81	1	0.259644	3	0.814729	NA	NA	NA	NA	NA	NA	NA	NA	NA	NA	NA	NA	NA	NA	NA	NA	NA	NA	NA	NA	NA	NA	NA	NA	NA	NA	NA	NA	NA	NA	NA	NA
c74666_g1_i1	333	33.93	1	0.168418	4	0.70463	NA	NA	NA	NA	NA	NA	NA	NA	NA	NA	NA	NA	NA	NA	NA	NA	NA	NA	NA	NA	NA	NA	NA	NA	NA	NA	NA	NA	NA	NA	NA	NA
c34538_g3_i4	307	37.79	3	0.548044	6	1.14646	NA	NA	NA	NA	NA	NA	NA	NA	NA	NA	NA	NA	NA	NA	NA	NA	NA	NA	NA	NA	NA	NA	NA	NA	NA	NA	NA	NA	NA	NA	NA	NA
c80160_g1_i1	246	34.55	1	0.22798	10	2.38457	NA	NA	NA	NA	NA	NA	NA	NA	NA	NA	NA	NA	NA	NA	NA	NA	NA	NA	NA	NA	NA	NA	NA	NA	NA	NA	NA	NA	NA	NA	NA	NA
c60434_g1_i1	292	41.44	0	0	8	1.60714	976908109	88	4e-54	A0A103XR41	Proteinase inhibitor I9 [Cynara cardunculus var. scolymus]	KVH95341	unreviewed	Proteinase inhibitor I9	Ccrd_002590	Cynara cardunculus var. scolymus (Artichoke) (Cynara scolymus)	95	NA	NA	NA	NA	NA	NA	IPR010259;	NA	NA	NA	NA	NA	NA	NA	NA	NA	NA	PF05922;					c60434_g1_i1	NA	NA	NA	NA	NA	NA	NA	NA	NA	NA	NA	NA	NA	NA	NA	NA	NA	NA	NA	NA	NA
c23662_g1_i7	516	41.28	9	0.978195	20	2.27366	697155341	82	7e-11	NA	NA	NA	NA	NA	NA	Nicotiana tomentosiformis(NA)	NA	NA	NA	NA	NA	NA	NA	NA	NA	NA	NA	NA	NA	NA										c23662_g1_i7	NA	NA	NA	NA	NA	NA	NA	NA	NA	NA	NA	NA	NA	NA	NA	NA	NA	NA	NA	NA	NA
c34967_g5_i2	869	39.36	2	0.129075	280	18.901	976926680	76	4e-107	A0A103YJZ5	Concanavalin A-like lectin/glucanase, subgroup [Cynara cardunculus var. scolymus]	KVI10536	unreviewed	Concanavalin A-like lectin/glucanase, subgroup	Ccrd_011062	Cynara cardunculus var. scolymus (Artichoke) (Cynara scolymus)	1770	NA	NA	integral component of membrane [GO:0016021]; ATP binding [GO:0005524]; carbohydrate binding [GO:0030246]; protein kinase activity [GO:0004672]	GO:0005524; GO:0030246; GO:0016021; GO:0004672	NA	NA	IPR013320;IPR011009;IPR032675;IPR021720;IPR000719;IPR017441;IPR001245;IPR008271;	NA	NA	NA	NA	NA	NA	NA	NA	NA	NA	PF11721;PF07714;	NA	PS00107;PS50011;PS00108;			c34967_g5_i2	869	GSP-6299-MONOMER	204	40.24	169	91	6	868	377	36	199	4e-28	111	PWY-6952	glycerophosphodiester degradation	GLYCPDIESTER-RXN	EC-3.1.4.46	GSP-6299-MONOMER	glycerophosphodiester phosphodiesterase	GSP-6299	Spipo2G0008400
c34745_g3_i1	2445	43.35	11	0.252317	159	3.81473	147769978	57	0	A5BA10	hypothetical protein VITISV_009489 [Vitis vinifera]	147769978	unreviewed	Putative uncharacterized protein	VITISV_009489	Vitis vinifera (Grape)	984	NA	NA	nucleic acid binding [GO:0003676]; DNA integration [GO:0015074]	GO:0015074; GO:0003676	NA	NA	IPR023780;IPR016197;IPR001584;IPR012337;IPR000477;IPR013242;	NA	NA	NA	NA	NA	NA	NA	NA	NA	NA	PF00385;PF00665;PF08284;PF00078;	NA	PS50994;PS50878;			c34745_g3_i1	NA	NA	NA	NA	NA	NA	NA	NA	NA	NA	NA	NA	NA	NA	NA	NA	NA	NA	NA	NA	NA
c68884_g1_i1	256	41.41	0	0	15	3.43714	976925160	57	1e-21	A0A103YH94	UDP-glucuronosyl/UDP-glucosyltransferase [Cynara cardunculus var. scolymus]	KVI09072	unreviewed	UDP-glucuronosyl/UDP-glucosyltransferase	Ccrd_012553	Cynara cardunculus var. scolymus (Artichoke) (Cynara scolymus)	463	NA	NA	transferase activity, transferring hexosyl groups [GO:0016758]	GO:0016758	NA	NA	IPR002213;	NA	NA	NA	NA	NA	NA	NA	NA	NA	PTHR11926;	PF00201;					c68884_g1_i1	NA	NA	NA	NA	NA	NA	NA	NA	NA	NA	NA	NA	NA	NA	NA	NA	NA	NA	NA	NA	NA
c14889_g1_i1	411	37.71	0	0	8	1.14181	763795581	81	3e-28	A0A0D2QXF0	NA	NA	unreviewed	Uncharacterized protein	B456_009G423800	Gossypium raimondii (New World cotton)	336	NA	NA	cytoplasm [GO:0005737]; diaminopimelate epimerase activity [GO:0008837]; lysine biosynthetic process via diaminopimelate [GO:0009089]	GO:0005737; GO:0008837; GO:0009089	NA	NA	IPR018510;IPR001653;	NA	NA	NA	NA	NA	NA	NA	NA	NA	PTHR31689;	PF01678;	TIGR00652;	PS01326;			c14889_g1_i1	NA	NA	NA	NA	NA	NA	NA	NA	NA	NA	NA	NA	NA	NA	NA	NA	NA	NA	NA	NA	NA
c74219_g1_i1	229	44.54	0	0	6	1.53696	937904180	64	2e-14	A0A0P0VKE4	Os02g0558200 [Oryza sativa Japonica Group]	BAS79234	unreviewed	Os02g0558200 protein	Os02g0558200 OSNPB_020558200	Oryza sativa subsp. japonica (Rice)	127																							c74219_g1_i1	NA	NA	NA	NA	NA	NA	NA	NA	NA	NA	NA	NA	NA	NA	NA	NA	NA	NA	NA	NA	NA
c40248_g1_i1	247	31.98	1	0.227057	2	0.474983	NA	NA	NA	NA	NA	NA	NA	NA	NA	NA	NA	NA	NA	NA	NA	NA	NA	NA	NA	NA	NA	NA	NA	NA	NA	NA	NA	NA	NA	NA	NA	NA
c27067_g1_i4	619	41.52	10	0.906029	21	1.9901	590624110	71	5e-47	A0A061GE34	NA	NA	unreviewed	Syntaxin of plants 61	TCM_029787	Theobroma cacao (Cacao) (Cocoa)	243	NA	NA	integral component of membrane [GO:0016021]; trans-Golgi network [GO:0005802]; Golgi vesicle transport [GO:0048193]; intracellular protein transport [GO:0006886]; membrane fusion [GO:0061025]	GO:0048193; GO:0016021; GO:0006886; GO:0061025; GO:0005802	Syntaxin family	NA	IPR015260;IPR006012;IPR010989;IPR000727;	NA	tcc:TCM_029787;	NA	XP_007025513.1;	NA	NA	NA	NA	NA	NA	PF05739;PF09177;	NA	PS00914;PS50192;			c27067_g1_i4	NA	NA	NA	NA	NA	NA	NA	NA	NA	NA	NA	NA	NA	NA	NA	NA	NA	NA	NA	NA	NA
c19824_g1_i1	484	52.27	4	0.463497	39	4.72677	976918731	66	1e-47	A0A103Y7G3	NA	NA	unreviewed	Uncharacterized protein	Ccrd_017813	Cynara cardunculus var. scolymus (Artichoke) (Cynara scolymus)	197																							c19824_g1_i1	NA	NA	NA	NA	NA	NA	NA	NA	NA	NA	NA	NA	NA	NA	NA	NA	NA	NA	NA	NA	NA
c51432_g1_i1	213	35.68	3	0.789904	0	0	NA	NA	NA	NA	NA	NA	NA	NA	NA	NA	NA	NA	NA	NA	NA	NA	NA	NA	NA	NA	NA	NA	NA	NA	NA	NA	NA	NA	NA	NA	NA	NA
c30264_g1_i3	1847	44.29	1	0.0303645	129	4.09702	747042254	73	1e-179	NA	NA	NA	NA	NA	NA	Sesamum indicum(NA)	NA	NA	NA	NA	NA	NA	NA	NA	NA	NA	NA	NA	NA	NA										c30264_g1_i3	NA	NA	NA	NA	NA	NA	NA	NA	NA	NA	NA	NA	NA	NA	NA	NA	NA	NA	NA	NA	NA
c34931_g2_i2	387	32.04	1	0.144918	9	1.3642	NA	NA	NA	NA	NA	NA	NA	NA	NA	NA	NA	NA	NA	NA	NA	NA	NA	NA	NA	NA	NA	NA	NA	NA	NA	NA	NA	NA	NA	NA	NA	NA
c31230_g1_i2	737	41.11	0	0	90	7.16342	976926669	73	1e-95	A0A103YK29	Concanavalin A-like lectin/glucanase, subgroup [Cynara cardunculus var. scolymus]	KVI10527	unreviewed	Concanavalin A-like lectin/glucanase, subgroup	Ccrd_011066	Cynara cardunculus var. scolymus (Artichoke) (Cynara scolymus)	653	NA	NA	integral component of membrane [GO:0016021]; ATP binding [GO:0005524]; carbohydrate binding [GO:0030246]; protein kinase activity [GO:0004672]	GO:0005524; GO:0030246; GO:0016021; GO:0004672	NA	NA	IPR013320;IPR011009;IPR021720;IPR000719;IPR001245;IPR008271;	NA	NA	NA	NA	NA	NA	NA	NA	NA	NA	PF11721;PF07714;	NA	PS50011;PS00108;			c31230_g1_i2	NA	NA	NA	NA	NA	NA	NA	NA	NA	NA	NA	NA	NA	NA	NA	NA	NA	NA	NA	NA	NA
c27591_g1_i1	881	48.69	6	0.381951	86	5.72622	694391806	54	3e-61	NA	NA	NA	NA	NA	NA	Pyrus x bretschneideri(NA)	NA	NA	NA	NA	NA	NA	NA	NA	NA	NA	NA	NA	NA	NA										c27591_g1_i1	NA	NA	NA	NA	NA	NA	NA	NA	NA	NA	NA	NA	NA	NA	NA	NA	NA	NA	NA	NA	NA
c33950_g1_i9	1528	41.03	2	0.0734073	34	1.30527	976920511	68	0	A0A118K316	Apple-like protein [Cynara cardunculus var. scolymus]	KVI05233	unreviewed	Serine/threonine-protein kinase (EC 2.7.11.1)	Ccrd_016425	Cynara cardunculus var. scolymus (Artichoke) (Cynara scolymus)	845	2.7.11.1	NA	integral component of membrane [GO:0016021]; ATP binding [GO:0005524]; protein serine/threonine kinase activity [GO:0004674]	GO:0005524; GO:0016021; GO:0004674	Protein kinase superfamily, Ser/Thr protein kinase family	NA	IPR001480;IPR013320;IPR011009;IPR003609;IPR000719;IPR017441;IPR008271;IPR024171;	NA	NA	NA	NA	NA	NA	NA	NA	NA	NA	PF01453;PF08276;PF00069;	NA	PS50927;PS50948;PS00107;PS50011;PS00108;			c33950_g1_i9	1528	GN7F-24786-MONOMER	357	41.39	302	163	7	1098	217	42	337	2e-68	228	PWY-6952	glycerophosphodiester degradation	GLYCPDIESTER-RXN	EC-3.1.4.46	GN7F-24786-MONOMER	glycerophosphodiester phosphodiesterase	GN7F-24786	LOC_Os04g09770.1
c30723_g1_i1	2217	44.2	9	0.227672	56	1.48173	976900074	83	0	A0A103XCY7	NA	NA	unreviewed	Uncharacterized protein	Ccrd_024029	Cynara cardunculus var. scolymus (Artichoke) (Cynara scolymus)	659	NA	NA	NA	NA	NA	NA	IPR024553;IPR011205;	NA	NA	NA	NA	NA	NA	NA	NA	NA	NA	PF11443;					c30723_g1_i1	NA	NA	NA	NA	NA	NA	NA	NA	NA	NA	NA	NA	NA	NA	NA	NA	NA	NA	NA	NA	NA
c8180_g1_i1	380	36.84	20	2.95175	3	0.463109	NA	NA	NA	NA	NA	NA	NA	NA	NA	NA	NA	NA	NA	NA	NA	NA	NA	NA	NA	NA	NA	NA	NA	NA	NA	NA	NA	NA	NA	NA	NA	NA
c84689_g1_i1	359	34.54	1	0.156221	5	0.816998	NA	NA	NA	NA	NA	NA	NA	NA	NA	NA	NA	NA	NA	NA	NA	NA	NA	NA	NA	NA	NA	NA	NA	NA	NA	NA	NA	NA	NA	NA	NA	NA
c46746_g1_i1	206	49.03	0	0	3	0.854279	NA	NA	NA	NA	NA	NA	NA	NA	NA	NA	NA	NA	NA	NA	NA	NA	NA	NA	NA	NA	NA	NA	NA	NA	NA	NA	NA	NA	NA	NA	NA	NA
c32227_g1_i5	1076	38.57	0	0	213	11.6122	221193330	60	2e-62	B9UNP0	NA	221193330	unreviewed	NBS-LRR resistance-like protein 1O (Fragment)	NA	Lactuca sativa (Garden lettuce)	276	NA	NA	ADP binding [GO:0043531]	GO:0043531	NA	NA	IPR002182;IPR027417;	NA	NA	NA	NA	NA	NA	NA	NA	NA	NA	PF00931;					c32227_g1_i5	NA	NA	NA	NA	NA	NA	NA	NA	NA	NA	NA	NA	NA	NA	NA	NA	NA	NA	NA	NA	NA
c46361_g1_i1	257	36.96	1	0.218222	5	1.14125	NA	NA	NA	NA	NA	NA	NA	NA	NA	NA	NA	NA	NA	NA	NA	NA	NA	NA	NA	NA	NA	NA	NA	NA	NA	NA	NA	NA	NA	NA	NA	NA
c47977_g1_i1	331	31.72	4	0.677742	7	1.24055	NA	NA	NA	NA	NA	NA	NA	NA	NA	NA	NA	NA	NA	NA	NA	NA	NA	NA	NA	NA	NA	NA	NA	NA	NA	NA	NA	NA	NA	NA	NA	NA
c40444_g1_i1	281	33.45	2	0.399168	5	1.04378	NA	NA	NA	NA	NA	NA	NA	NA	NA	NA	NA	NA	NA	NA	NA	NA	NA	NA	NA	NA	NA	NA	NA	NA	NA	NA	NA	NA	NA	NA	NA	NA
c18356_g1_i1	716	39.25	8	0.626628	18	1.4747	NA	NA	NA	NA	NA	NA	NA	NA	NA	NA	NA	NA	NA	NA	NA	NA	NA	NA	NA	NA	NA	NA	NA	NA	NA	NA	NA	NA	NA	NA	NA	NA
c4911_g1_i1	328	44.82	0	0	6	1.07306	729312290	92	4e-60	NA	PREDICTED: uncharacterized protein LOC104807123 [Tarenaya hassleriana]	XP_010530539	NA	NA	NA	Tarenaya hassleriana(NA)	NA	NA	NA	NA	NA	NA	NA	NA	NA	NA	NA	NA	NA	NA										c4911_g1_i1	NA	NA	NA	NA	NA	NA	NA	NA	NA	NA	NA	NA	NA	NA	NA	NA	NA	NA	NA	NA	NA
c47602_g1_i1	252	45.24	0	0	12	2.79336	604327927	92	8e-49	A0A022R453	hypothetical protein MIMGU_mgv11b024330mg [Erythranthe guttata]	EYU33595	unreviewed	Kinesin-like protein	MIMGU_mgv11b024330mg	Erythranthe guttata (Yellow monkey flower) (Mimulus guttatus)	134	NA	NA	microtubule [GO:0005874]; ATP binding [GO:0005524]; microtubule motor activity [GO:0003777]; microtubule-based movement [GO:0007018]	GO:0005524; GO:0005874; GO:0003777; GO:0007018	TRAFAC class myosin-kinesin ATPase superfamily, Kinesin family	NA	IPR027640;IPR019821;IPR001752;IPR027417;	NA	NA	NA	NA	NA	NA	NA	NA	NA	PTHR24115;	PF00225;	NA	PS00411;PS50067;			c47602_g1_i1	NA	NA	NA	NA	NA	NA	NA	NA	NA	NA	NA	NA	NA	NA	NA	NA	NA	NA	NA	NA	NA
c14241_g1_i1	273	40.29	5	1.02716	7	1.50411	NA	NA	NA	NA	NA	NA	NA	NA	NA	NA	NA	NA	NA	NA	NA	NA	NA	NA	NA	NA	NA	NA	NA	NA	NA	NA	NA	NA	NA	NA	NA	NA
c14833_g1_i1	514	38.91	24	2.61867	0	0	976912435	76	6e-74	A0A103XXV9	NA	NA	unreviewed	C2 calcium-dependent membrane targeting	Ccrd_022816	Cynara cardunculus var. scolymus (Artichoke) (Cynara scolymus)	919	NA	NA	NA	NA	NA	NA	IPR000008;IPR031968;	NA	NA	NA	NA	NA	NA	NA	NA	NA	NA	PF00168;PF16016;	NA	PS50004;			c14833_g1_i1	NA	NA	NA	NA	NA	NA	NA	NA	NA	NA	NA	NA	NA	NA	NA	NA	NA	NA	NA	NA	NA
c74145_g1_i1	470	31.06	14	1.67056	4	0.499238	NA	NA	NA	NA	NA	NA	NA	NA	NA	NA	NA	NA	NA	NA	NA	NA	NA	NA	NA	NA	NA	NA	NA	NA	NA	NA	NA	NA	NA	NA	NA	NA
c32435_g1_i3	811	38.96	6	0.414919	9	0.650979	NA	NA	NA	NA	NA	NA	NA	NA	NA	NA	NA	NA	NA	NA	NA	NA	NA	NA	NA	NA	NA	NA	NA	NA	NA	NA	NA	NA	NA	NA	NA	NA
c34709_g5_i2	966	37.68	20	1.16114	54	3.27916	976921727	67	5e-31	A0A103YC74	Aldehyde dehydrogenase, conserved site-containing protein [Cynara cardunculus var. scolymus]	KVI06399	unreviewed	Aldehyde dehydrogenase, conserved site-containing protein	Ccrd_015257	Cynara cardunculus var. scolymus (Artichoke) (Cynara scolymus)	548	NA	NA	oxidoreductase activity, acting on the aldehyde or oxo group of donors, NAD or NADP as acceptor [GO:0016620]	GO:0016620	Aldehyde dehydrogenase family	NA	IPR016161;IPR016163;IPR016160;IPR016162;IPR015590;	NA	NA	NA	NA	NA	NA	NA	NA	NA	NA	PF00171;	NA	PS00070;			c34709_g5_i2	NA	NA	NA	NA	NA	NA	NA	NA	NA	NA	NA	NA	NA	NA	NA	NA	NA	NA	NA	NA	NA
c72904_g1_i1	235	30.64	0	0	4	0.998476	NA	NA	NA	NA	NA	NA	NA	NA	NA	NA	NA	NA	NA	NA	NA	NA	NA	NA	NA	NA	NA	NA	NA	NA	NA	NA	NA	NA	NA	NA	NA	NA
c31307_g2_i3	1339	45.78	7	0.293191	504	22.0798	460380541	91	5e-166	NA	PREDICTED: chlorophyll a-b binding protein P4, chloroplastic-like [Solanum lycopersicum]	XP_004236014.1	NA	NA	NA	Solanum lycopersicum(tomato)	NA	NA	NA	NA	NA	NA	NA	NA	NA	NA	NA	NA	NA	NA										c31307_g2_i3	1339	CHLREDRAFT_184471-MONOMER	239	40.47	215	85	7	1163	567	16	203	5e-35	134	NA	NA	NA	NA	NA	NA	NA	NA
c17363_g1_i1	696	41.95	72	5.80171	2270	191.321	976919844	90	3e-86	A0A103Y8U8	cytochrome b5, heme-binding site-containing protein [Cynara cardunculus var. scolymus]	KVI04639	unreviewed	Cytochrome b5, heme-binding site-containing protein	Ccrd_017042	Cynara cardunculus var. scolymus (Artichoke) (Cynara scolymus)	136	NA	NA	integral component of membrane [GO:0016021]; heme binding [GO:0020037]; metal ion binding [GO:0046872]	GO:0020037; GO:0016021; GO:0046872	Cytochrome b5 family	NA	IPR001199;IPR018506;	NA	NA	NA	NA	NA	NA	NA	NA	NA	NA	PF00173;	NA	PS00191;PS50255;			c17363_g1_i1	696	G3F-9642-MONOMER	85	40.79	76	44	1	75	302	9	83	1e-12	64.3	PWY-6603	dicranin biosynthesis	RXN-8347	EC-1.14.19	G3F-9642-MONOMER	&alpha;-linolenate &Delta;<sup>6</sup>-desaturase	G3F-9642	Solyc12g008470.1.1
c33363_g1_i4	2525	39.09	217	4.81982	1329	30.8751	976901842	96	0	A0A103XFI7	4Fe-4S binding domain-containing protein [Cynara cardunculus var. scolymus]	KVH89820	unreviewed	4Fe-4S binding domain-containing protein	Ccrd_008186	Cynara cardunculus var. scolymus (Artichoke) (Cynara scolymus)	605	NA	NA	ATP binding [GO:0005524]; ATPase activity [GO:0016887]	GO:0005524; GO:0016887	NA	NA	IPR017896;IPR017900;IPR003593;IPR003439;IPR017871;IPR013283;IPR027417;IPR007209;	NA	NA	NA	NA	NA	NA	NA	NA	NA	PTHR19248;	PF00005;PF00037;PF04068;	NA	PS00198;PS51379;PS00211;PS50893;			c33363_g1_i4	2525	G3E-16927-MONOMER	284	69.96	283	84	1	1114	1962	1	282	2e-135	410	NA	NA	NA	NA	NA	NA	NA	NA
c37940_g1_i1	247	42.51	0	0	4	0.949967	NA	NA	NA	NA	NA	NA	NA	NA	NA	NA	NA	NA	NA	NA	NA	NA	NA	NA	NA	NA	NA	NA	NA	NA	NA	NA	NA	NA	NA	NA	NA	NA
c67945_g1_i1	207	40.1	2	0.541866	0	0	NA	NA	NA	NA	NA	NA	NA	NA	NA	NA	NA	NA	NA	NA	NA	NA	NA	NA	NA	NA	NA	NA	NA	NA	NA	NA	NA	NA	NA	NA	NA	NA
c54699_g1_i1	401	32.67	5	0.699291	1	0.146285	NA	NA	NA	NA	NA	NA	NA	NA	NA	NA	NA	NA	NA	NA	NA	NA	NA	NA	NA	NA	NA	NA	NA	NA	NA	NA	NA	NA	NA	NA	NA	NA
c48400_g1_i1	357	39.78	1	0.157096	5	0.821575	NA	NA	NA	NA	NA	NA	NA	NA	NA	NA	NA	NA	NA	NA	NA	NA	NA	NA	NA	NA	NA	NA	NA	NA	NA	NA	NA	NA	NA	NA	NA	NA
c27276_g2_i1	541	37.52	5	0.518329	11	1.19273	719979424	92	5e-15	NA	NA	NA	NA	NA	NA	Nelumbo nucifera(NA)	NA	NA	NA	NA	NA	NA	NA	NA	NA	NA	NA	NA	NA	NA										c27276_g2_i1	NA	NA	NA	NA	NA	NA	NA	NA	NA	NA	NA	NA	NA	NA	NA	NA	NA	NA	NA	NA	NA
c67869_g1_i1	206	33.01	2	0.544497	5	1.4238	NA	NA	NA	NA	NA	NA	NA	NA	NA	NA	NA	NA	NA	NA	NA	NA	NA	NA	NA	NA	NA	NA	NA	NA	NA	NA	NA	NA	NA	NA	NA	NA
c32736_g5_i2	1092	41.67	0	0	66	3.54541	976918504	84	2e-176	A0A103Y700	C2 calcium-dependent membrane targeting [Cynara cardunculus var. scolymus]	KVI03680	unreviewed	Phosphoinositide phospholipase C (EC 3.1.4.11)	Ccrd_018029	Cynara cardunculus var. scolymus (Artichoke) (Cynara scolymus)	592	3.1.4.11	NA	intracellular [GO:0005622]; phosphatidylinositol phospholipase C activity [GO:0004435]; signal transducer activity [GO:0004871]; intracellular signal transduction [GO:0035556]; lipid catabolic process [GO:0016042]	GO:0005622; GO:0035556; GO:0016042; GO:0004435; GO:0004871	NA	NA	IPR000008;IPR011992;IPR001192;IPR017946;IPR000909;IPR001711;	NA	NA	NA	NA	NA	NA	NA	NA	NA	PTHR10336;	PF00168;PF00388;PF00387;	NA	PS50004;PS50007;PS50008;			c32736_g5_i2	NA	NA	NA	NA	NA	NA	NA	NA	NA	NA	NA	NA	NA	NA	NA	NA	NA	NA	NA	NA	NA
c60031_g1_i1	235	28.94	9	2.14787	4	0.998476	NA	NA	NA	NA	NA	NA	NA	NA	NA	NA	NA	NA	NA	NA	NA	NA	NA	NA	NA	NA	NA	NA	NA	NA	NA	NA	NA	NA	NA	NA	NA	NA
c65318_g1_i1	294	44.56	1	0.190759	8	1.5962	NA	NA	NA	NA	NA	NA	NA	NA	NA	NA	NA	NA	NA	NA	NA	NA	NA	NA	NA	NA	NA	NA	NA	NA	NA	NA	NA	NA	NA	NA	NA	NA
c31543_g1_i5	327	37.61	0	0	56	10.0458	976902993	67	2e-34	A0A103XHQ4	Myc-type, basic helix-loop-helix (bHLH) domain-containing protein [Cynara cardunculus var. scolymus]	KVH90920	unreviewed	Myc-type, basic helix-loop-helix (BHLH) domain-containing protein	Ccrd_007037	Cynara cardunculus var. scolymus (Artichoke) (Cynara scolymus)	531	NA	NA	NA	NA	NA	NA	IPR011598;	NA	NA	NA	NA	NA	NA	NA	NA	NA	NA	PF00010;	NA	PS50888;			c31543_g1_i5	NA	NA	NA	NA	NA	NA	NA	NA	NA	NA	NA	NA	NA	NA	NA	NA	NA	NA	NA	NA	NA
c33515_g1_i2	789	39.54	10	0.710813	64	4.75826	225442341	82	5e-103	D7U032	ubiquitin carboxyl-terminal hydrolase 6-like	225442341	unreviewed	Putative uncharacterized protein	VIT_09s0002g02500	Vitis vinifera (Grape)	479	NA	NA	thiol-dependent ubiquitinyl hydrolase activity [GO:0036459]; protein deubiquitination [GO:0016579]; ubiquitin-dependent protein catabolic process [GO:0006511]	GO:0016579; GO:0036459; GO:0006511	Peptidase C19 family	NA	IPR001394;IPR029071;IPR019954;IPR000626;IPR018200;IPR028889;	NA	vvi:100254966;	NA	XP_002281000.1;	KOG1872;ENOG410XP96;	NA	NA	NA	NA	NA	PF00240;PF00443;	NA	PS00299;PS50053;PS00972;PS00973;PS50235;			c33515_g1_i2	789	G3P-6753-MONOMER	180	77.35	181	40	1	700	158	1	180	1e-97	289	NA	NA	NA	NA	NA	NA	NA	NA
c67444_g1_i1	279	55.56	0	0	3	0.630758	NA	NA	NA	NA	NA	NA	NA	NA	NA	NA	NA	NA	NA	NA	NA	NA	NA	NA	NA	NA	NA	NA	NA	NA	NA	NA	NA	NA	NA	NA	NA	NA
c79111_g1_i1	493	39.76	2	0.227518	14	1.66581	976918113	80	9e-75	A0A103Y6B1	BRCA2, oligonucleotide/oligosaccharide-binding 1 [Cynara cardunculus var. scolymus]	KVI03323	unreviewed	BRCA2, oligonucleotide/oligosaccharide-binding 1	Ccrd_018382	Cynara cardunculus var. scolymus (Artichoke) (Cynara scolymus)	1198	NA	NA	double-strand break repair via homologous recombination [GO:0000724]	GO:0000724	NA	NA	IPR015525;IPR015252;IPR015187;IPR002093;IPR012340;IPR015205;	NA	NA	NA	NA	NA	NA	NA	NA	NA	PTHR11289;	PF09169;PF09103;PF00634;	NA	PS50138;			c79111_g1_i1	NA	NA	NA	NA	NA	NA	NA	NA	NA	NA	NA	NA	NA	NA	NA	NA	NA	NA	NA	NA	NA
c33511_g1_i9	854	44.73	9	0.59104	37	2.5415	944266393	85	8e-36	K3YX09	hypothetical protein SETIT_018805mg [Setaria italica]	KQL30633	unreviewed	Uncharacterized protein	Si018805m.g SETIT_018805mg	Setaria italica (Foxtail millet) (Panicum italicum)	102	NA	NA	NA	NA	BolA/IbaG family	NA	IPR002634;	NA	NA	NA	NA	KOG2313;COG0271;	NA	NA	NA	NA	NA	PF01722;					c33511_g1_i9	NA	NA	NA	NA	NA	NA	NA	NA	NA	NA	NA	NA	NA	NA	NA	NA	NA	NA	NA	NA	NA
c85290_g1_i1	218	44.95	0	0	2	0.538169	NA	NA	NA	NA	NA	NA	NA	NA	NA	NA	NA	NA	NA	NA	NA	NA	NA	NA	NA	NA	NA	NA	NA	NA	NA	NA	NA	NA	NA	NA	NA	NA
c24760_g1_i2	468	37.82	4	0.479343	16	2.00549	976926280	87	6e-21	A0A103YJC6	Protein phosphatase inhibitor 2 (IPP-2) [Cynara cardunculus var. scolymus]	KVI10149	unreviewed	Protein phosphatase inhibitor 2 (IPP-2)	Ccrd_011471	Cynara cardunculus var. scolymus (Artichoke) (Cynara scolymus)	182	NA	NA	protein phosphatase inhibitor activity [GO:0004864]; regulation of phosphoprotein phosphatase activity [GO:0043666]; regulation of signal transduction [GO:0009966]	GO:0004864; GO:0043666; GO:0009966	NA	NA	IPR007062;	NA	NA	NA	NA	NA	NA	NA	NA	NA	NA	PF04979;					c24760_g1_i2	NA	NA	NA	NA	NA	NA	NA	NA	NA	NA	NA	NA	NA	NA	NA	NA	NA	NA	NA	NA	NA
c31260_g1_i2	1710	40.82	18	0.590349	462	15.8486	731427652	81	0	NA	NA	NA	NA	NA	NA	Vitis vinifera(NA)	NA	NA	NA	NA	NA	NA	NA	NA	NA	NA	NA	NA	NA	NA										c31260_g1_i2	NA	NA	NA	NA	NA	NA	NA	NA	NA	NA	NA	NA	NA	NA	NA	NA	NA	NA	NA	NA	NA
c34374_g1_i1	1703	46.98	9	0.296388	56	1.92894	731393139	58	5e-102	D7SLG1	PREDICTED: extensin [Vitis vinifera]	XP_010651353	unreviewed	Putative uncharacterized protein	VIT_06s0004g00930	Vitis vinifera (Grape)	886	NA	NA	RNA binding [GO:0003723]	GO:0003723	NA	NA	IPR004087;IPR004088;	NA	vvi:100246694;	NA	XP_010651353.1;	KOG0119;COG5176;	NA	NA	NA	NA	NA	PF00013;	NA	PS50084;			c34374_g1_i1	NA	NA	NA	NA	NA	NA	NA	NA	NA	NA	NA	NA	NA	NA	NA	NA	NA	NA	NA	NA	NA
c32767_g2_i7	2096	45.18	17	0.454873	140	3.91816	976918029	79	0	A0A103Y664	Armadillo repeat-containing protein 3 and Serine/threonine-protein kinase CTR1, partial [Cynara cardunculus var. scolymus]	KVI03261	unreviewed	Armadillo repeat-containing protein 3 and Serine/threonine-protein kinase CTR1 (Fragment)	Ccrd_018442	Cynara cardunculus var. scolymus (Artichoke) (Cynara scolymus)	933	NA	NA	ATP binding [GO:0005524]; protein serine/threonine kinase activity [GO:0004674]	GO:0005524; GO:0004674	Protein kinase superfamily	NA	IPR028324;IPR011009;IPR000719;IPR017441;IPR001245;IPR008271;	NA	NA	NA	NA	NA	NA	NA	NA	NA	PTHR23257:SF384;	PF07714;	NA	PS00107;PS50011;PS00108;			c32767_g2_i7	NA	NA	NA	NA	NA	NA	NA	NA	NA	NA	NA	NA	NA	NA	NA	NA	NA	NA	NA	NA	NA
c56702_g1_i1	435	47.36	0	0	20	2.69703	976911353	89	3e-86	A0A118JY35	hypothetical protein Ccrd_023767 [Cynara cardunculus var. scolymus]	KVH98006	unreviewed	Uncharacterized protein	Ccrd_023767	Cynara cardunculus var. scolymus (Artichoke) (Cynara scolymus)	692																							c56702_g1_i1	NA	NA	NA	NA	NA	NA	NA	NA	NA	NA	NA	NA	NA	NA	NA	NA	NA	NA	NA	NA	NA
c79183_g1_i1	317	43.53	0	0	3	0.555146	NA	NA	NA	NA	NA	NA	NA	NA	NA	NA	NA	NA	NA	NA	NA	NA	NA	NA	NA	NA	NA	NA	NA	NA	NA	NA	NA	NA	NA	NA	NA	NA
c9668_g1_i1	216	29.63	4	1.03858	0	0	NA	NA	NA	NA	NA	NA	NA	NA	NA	NA	NA	NA	NA	NA	NA	NA	NA	NA	NA	NA	NA	NA	NA	NA	NA	NA	NA	NA	NA	NA	NA	NA
c5305_g1_i1	687	48.33	4	0.32654	10	0.853864	NA	NA	NA	NA	NA	NA	NA	NA	NA	NA	NA	NA	NA	NA	NA	NA	NA	NA	NA	NA	NA	NA	NA	NA	NA	NA	NA	NA	NA	NA	NA	NA
c42495_g1_i1	283	35.34	1	0.198174	2	0.414562	NA	NA	NA	NA	NA	NA	NA	NA	NA	NA	NA	NA	NA	NA	NA	NA	NA	NA	NA	NA	NA	NA	NA	NA	NA	NA	NA	NA	NA	NA	NA	NA
c12880_g1_i1	261	36.4	4	0.859512	2	0.449505	NA	NA	NA	NA	NA	NA	NA	NA	NA	NA	NA	NA	NA	NA	NA	NA	NA	NA	NA	NA	NA	NA	NA	NA	NA	NA	NA	NA	NA	NA	NA	NA
c69222_g1_i1	596	44.3	0	0	20	1.96847	976922482	83	1e-61	A0A103YD34	AmbAllergen [Cynara cardunculus var. scolymus]	KVI06879	unreviewed	Pectate lyase (EC 4.2.2.2)	Ccrd_014769	Cynara cardunculus var. scolymus (Artichoke) (Cynara scolymus)	483	4.2.2.2	NA	metal ion binding [GO:0046872]; pectate lyase activity [GO:0030570]; pectin catabolic process [GO:0045490]	GO:0046872; GO:0030570; GO:0045490	Polysaccharide lyase 1 family	PATHWAY: Glycan metabolism; pectin degradation; 2-dehydro-3-deoxy-D-gluconate from pectin: step 2/5. {ECO:0000256|RuleBase:RU361123}.	IPR002022;IPR018082;IPR012334;IPR011050;	NA	NA	NA	NA	NA	NA	NA	NA	NA	NA	PF00544;					c69222_g1_i1	NA	NA	NA	NA	NA	NA	NA	NA	NA	NA	NA	NA	NA	NA	NA	NA	NA	NA	NA	NA	NA
c39538_g1_i1	222	38.29	3	0.757881	0	0	NA	NA	NA	NA	NA	NA	NA	NA	NA	NA	NA	NA	NA	NA	NA	NA	NA	NA	NA	NA	NA	NA	NA	NA	NA	NA	NA	NA	NA	NA	NA	NA
c18664_g1_i1	975	39.9	3	0.172564	46	2.76757	976907821	80	2e-147	A0A103XQI8	NA	NA	unreviewed	Serine/threonine-protein phosphatase 2A 55 kDa regulatory subunit B	Ccrd_002859	Cynara cardunculus var. scolymus (Artichoke) (Cynara scolymus)	534	NA	NA	protein phosphatase type 2A complex [GO:0000159]; protein phosphatase type 2A regulator activity [GO:0008601]	GO:0000159; GO:0008601	Phosphatase 2A regulatory subunit B family	NA	IPR000009;IPR018067;IPR015943;IPR001680;IPR019775;IPR017986;	NA	NA	NA	NA	NA	NA	NA	NA	NA	PTHR11871;	PF00400;	NA	PS01024;PS01025;PS00678;			c18664_g1_i1	NA	NA	NA	NA	NA	NA	NA	NA	NA	NA	NA	NA	NA	NA	NA	NA	NA	NA	NA	NA	NA
c32923_g8_i1	724	43.65	6	0.464778	86	6.96796	NA	NA	NA	NA	NA	NA	NA	NA	NA	NA	NA	NA	NA	NA	NA	NA	NA	NA	NA	NA	NA	NA	NA	NA	NA	NA	NA	NA	NA	NA	NA	NA
c34368_g1_i4	522	37.74	172	18.4795	177	19.8906	976903347	94	2e-11	A0A103XIH7	hypothetical protein Ccrd_006727, partial [Cynara cardunculus var. scolymus]	KVH91253	unreviewed	Uncharacterized protein (Fragment)	Ccrd_006727	Cynara cardunculus var. scolymus (Artichoke) (Cynara scolymus)	264	NA	NA	integral component of membrane [GO:0016021]; intracellular [GO:0005622]; GTP binding [GO:0005525]; protein transport [GO:0015031]; small GTPase mediated signal transduction [GO:0007264]	GO:0005525; GO:0016021; GO:0005622; GO:0015031; GO:0007264	NA	NA	IPR027417;IPR005225;IPR001806;	NA	NA	NA	NA	NA	NA	NA	NA	NA	NA	PF00071;	TIGR00231;				c34368_g1_i4	NA	NA	NA	NA	NA	NA	NA	NA	NA	NA	NA	NA	NA	NA	NA	NA	NA	NA	NA	NA	NA
c21718_g1_i2	373	41.29	6	0.902142	4	0.629067	NA	NA	NA	NA	NA	NA	NA	NA	NA	NA	NA	NA	NA	NA	NA	NA	NA	NA	NA	NA	NA	NA	NA	NA	NA	NA	NA	NA	NA	NA	NA	NA
c40680_g1_i1	267	45.32	0	0	6	1.31821	NA	NA	NA	NA	NA	NA	NA	NA	NA	NA	NA	NA	NA	NA	NA	NA	NA	NA	NA	NA	NA	NA	NA	NA	NA	NA	NA	NA	NA	NA	NA	NA
c70723_g1_i1	449	42.54	0	0	14	1.82906	966798796	94	9e-94	A0A0U3CJZ8	alanine aminotransferase family protein [Populus simonii x Populus nigra]	ALT55642	unreviewed	Alanine aminotransferase family protein (EC 2.6.1.2)	AlaAT4	Populus simonii x Populus nigra	481	2.6.1.2	NA	L-alanine:2-oxoglutarate aminotransferase activity [GO:0004021]; pyridoxal phosphate binding [GO:0030170]; biosynthetic process [GO:0009058]	GO:0004021; GO:0009058; GO:0030170	NA	NA	IPR004839;IPR015424;IPR015421;IPR015422;	NA	NA	NA	NA	NA	NA	NA	NA	NA	NA	PF00155;					c70723_g1_i1	NA	NA	NA	NA	NA	NA	NA	NA	NA	NA	NA	NA	NA	NA	NA	NA	NA	NA	NA	NA	NA
c30191_g6_i1	202	27.72	0	0	2	0.580797	NA	NA	NA	NA	NA	NA	NA	NA	NA	NA	NA	NA	NA	NA	NA	NA	NA	NA	NA	NA	NA	NA	NA	NA	NA	NA	NA	NA	NA	NA	NA	NA
c27093_g1_i2	391	42.71	1	0.143435	4	0.600107	NA	NA	NA	NA	NA	NA	NA	NA	NA	NA	NA	NA	NA	NA	NA	NA	NA	NA	NA	NA	NA	NA	NA	NA	NA	NA	NA	NA	NA	NA	NA	NA
c15205_g1_i1	301	41.2	4	0.745291	2	0.389771	NA	NA	NA	NA	NA	NA	NA	NA	NA	NA	NA	NA	NA	NA	NA	NA	NA	NA	NA	NA	NA	NA	NA	NA	NA	NA	NA	NA	NA	NA	NA	NA
c8722_g1_i1	213	30.05	5	1.31651	2	0.550802	NA	NA	NA	NA	NA	NA	NA	NA	NA	NA	NA	NA	NA	NA	NA	NA	NA	NA	NA	NA	NA	NA	NA	NA	NA	NA	NA	NA	NA	NA	NA	NA
c41977_g1_i1	277	41.16	16	3.23946	0	0	NA	NA	NA	NA	NA	NA	NA	NA	NA	NA	NA	NA	NA	NA	NA	NA	NA	NA	NA	NA	NA	NA	NA	NA	NA	NA	NA	NA	NA	NA	NA	NA
c41450_g1_i1	262	42.37	0	0	3	0.671685	NA	NA	NA	NA	NA	NA	NA	NA	NA	NA	NA	NA	NA	NA	NA	NA	NA	NA	NA	NA	NA	NA	NA	NA	NA	NA	NA	NA	NA	NA	NA	NA
c704_g1_i2	227	45.81	1	0.247062	6	1.5505	NA	NA	NA	NA	NA	NA	NA	NA	NA	NA	NA	NA	NA	NA	NA	NA	NA	NA	NA	NA	NA	NA	NA	NA	NA	NA	NA	NA	NA	NA	NA	NA
c33511_g4_i4	618	42.56	8	0.725996	153	14.5227	NA	NA	NA	NA	NA	NA	NA	NA	NA	NA	NA	NA	NA	NA	NA	NA	NA	NA	NA	NA	NA	NA	NA	NA	NA	NA	NA	NA	NA	NA	NA	NA
c37828_g1_i1	217	35.94	0	0	4	1.0813	NA	NA	NA	NA	NA	NA	NA	NA	NA	NA	NA	NA	NA	NA	NA	NA	NA	NA	NA	NA	NA	NA	NA	NA	NA	NA	NA	NA	NA	NA	NA	NA
c58852_g1_i1	218	38.99	2	0.514524	3	0.807254	NA	NA	NA	NA	NA	NA	NA	NA	NA	NA	NA	NA	NA	NA	NA	NA	NA	NA	NA	NA	NA	NA	NA	NA	NA	NA	NA	NA	NA	NA	NA	NA
c33739_g3_i1	527	42.5	3	0.319259	34	3.78455	NA	NA	NA	NA	NA	NA	NA	NA	NA	NA	NA	NA	NA	NA	NA	NA	NA	NA	NA	NA	NA	NA	NA	NA	NA	NA	NA	NA	NA	NA	NA	NA
c37522_g1_i1	243	38.68	1	0.230795	1	0.241401	NA	NA	NA	NA	NA	NA	NA	NA	NA	NA	NA	NA	NA	NA	NA	NA	NA	NA	NA	NA	NA	NA	NA	NA	NA	NA	NA	NA	NA	NA	NA	NA
c32588_g3_i2	1242	30.84	2	0.0903111	109	5.14814	NA	NA	NA	NA	NA	NA	NA	NA	NA	NA	NA	NA	NA	NA	NA	NA	NA	NA	NA	NA	NA	NA	NA	NA	NA	NA	NA	NA	NA	NA	NA	NA
c6374_g1_i1	289	32.18	26	5.04554	6	1.21786	NA	NA	NA	NA	NA	NA	NA	NA	NA	NA	NA	NA	NA	NA	NA	NA	NA	NA	NA	NA	NA	NA	NA	NA	NA	NA	NA	NA	NA	NA	NA	NA
c34247_g1_i1	460	31.96	2	0.24384	9	1.1477	NA	NA	NA	NA	NA	NA	NA	NA	NA	NA	NA	NA	NA	NA	NA	NA	NA	NA	NA	NA	NA	NA	NA	NA	NA	NA	NA	NA	NA	NA	NA	NA
c29925_g1_i1	1522	40.08	17	0.626422	278	10.7146	976905222	88	0	A0A103XLD8	NA	NA	unreviewed	Putative S-adenosyl-L-methionine-dependent methyltransferase	Ccrd_005132	Cynara cardunculus var. scolymus (Artichoke) (Cynara scolymus)	613	NA	NA	methyltransferase activity [GO:0008168]	GO:0008168	NA	NA	IPR004159;IPR029063;	NA	NA	NA	NA	NA	NA	NA	NA	NA	NA	PF03141;					c29925_g1_i1	NA	NA	NA	NA	NA	NA	NA	NA	NA	NA	NA	NA	NA	NA	NA	NA	NA	NA	NA	NA	NA
c40102_g1_i1	223	38.57	0	0	3	0.789154	NA	NA	NA	NA	NA	NA	NA	NA	NA	NA	NA	NA	NA	NA	NA	NA	NA	NA	NA	NA	NA	NA	NA	NA	NA	NA	NA	NA	NA	NA	NA	NA
c57552_g1_i1	235	31.49	0	0	3	0.748857	NA	NA	NA	NA	NA	NA	NA	NA	NA	NA	NA	NA	NA	NA	NA	NA	NA	NA	NA	NA	NA	NA	NA	NA	NA	NA	NA	NA	NA	NA	NA	NA
c17670_g1_i1	467	37.26	9	1.08083	2	0.251223	NA	NA	NA	NA	NA	NA	NA	NA	NA	NA	NA	NA	NA	NA	NA	NA	NA	NA	NA	NA	NA	NA	NA	NA	NA	NA	NA	NA	NA	NA	NA	NA
c28847_g1_i1	519	36.99	9	0.97254	5	0.56513	NA	NA	NA	NA	NA	NA	NA	NA	NA	NA	NA	NA	NA	NA	NA	NA	NA	NA	NA	NA	NA	NA	NA	NA	NA	NA	NA	NA	NA	NA	NA	NA
c14839_g1_i2	861	40.65	29	1.88898	34	2.31644	976905739	83	1e-138	A0A124SCC3	NA	NA	unreviewed	DNA-directed RNA polymerase subunit (EC 2.7.7.6)	Ccrd_004600	Cynara cardunculus var. scolymus (Artichoke) (Cynara scolymus)	1598	2.7.7.6	NA	nucleus [GO:0005634]; DNA binding [GO:0003677]; DNA-directed RNA polymerase activity [GO:0003899]; zinc ion binding [GO:0008270]; transcription, DNA-templated [GO:0006351]	GO:0003677; GO:0003899; GO:0005634; GO:0006351; GO:0008270	RNA polymerase beta' chain family	NA	IPR015699;IPR000722;IPR006592;IPR007080;IPR007066;IPR007083;IPR007081;	NA	NA	NA	NA	NA	NA	NA	NA	NA	PTHR19376:SF11;	PF04997;PF00623;PF04983;PF05000;PF04998;					c14839_g1_i2	NA	NA	NA	NA	NA	NA	NA	NA	NA	NA	NA	NA	NA	NA	NA	NA	NA	NA	NA	NA	NA
c17563_g1_i1	311	42.77	4	0.721327	4	0.754475	NA	NA	NA	NA	NA	NA	NA	NA	NA	NA	NA	NA	NA	NA	NA	NA	NA	NA	NA	NA	NA	NA	NA	NA	NA	NA	NA	NA	NA	NA	NA	NA
c32962_g1_i3	848	37.97	3	0.198407	20	1.3835	976908176	62	4e-86	A0A103XR74	Glucose/ribitol dehydrogenase [Cynara cardunculus var. scolymus]	KVH95406	unreviewed	Glucose/ribitol dehydrogenase	Ccrd_002501	Cynara cardunculus var. scolymus (Artichoke) (Cynara scolymus)	1472	NA	NA	oxidoreductase activity [GO:0016491]	GO:0016491	NA	NA	IPR016040;IPR002347;	NA	NA	NA	NA	NA	NA	NA	NA	NA	PTHR24322;	PF00106;					c32962_g1_i3	848	G3P-8651-MONOMER	186	45.45	176	95	1	711	184	11	185	8e-53	175	PWY-3061	menthol biosynthesis	#NAME?	EC-1.1.1.208	G3P-8651-MONOMER	(+)-neomenthol dehydrogenase	G3P-8651	evm.model.supercontig_2229.1
c38580_g1_i1	262	43.89	0	0	3	0.671685	NA	NA	NA	NA	NA	NA	NA	NA	NA	NA	NA	NA	NA	NA	NA	NA	NA	NA	NA	NA	NA	NA	NA	NA	NA	NA	NA	NA	NA	NA	NA	NA
c78049_g1_i1	261	36.4	7	1.50415	4	0.899011	NA	NA	NA	NA	NA	NA	NA	NA	NA	NA	NA	NA	NA	NA	NA	NA	NA	NA	NA	NA	NA	NA	NA	NA	NA	NA	NA	NA	NA	NA	NA	NA
c13953_g2_i1	415	32.05	0	0	9	1.27215	NA	NA	NA	NA	NA	NA	NA	NA	NA	NA	NA	NA	NA	NA	NA	NA	NA	NA	NA	NA	NA	NA	NA	NA	NA	NA	NA	NA	NA	NA	NA	NA
c32574_g2_i3	644	36.34	7	0.6096	17	1.54849	83755088	84	1e-53	Q2PT60	Na+/H+ antiporter Nhx1 [Karelinia caspia]	ABC46405.1	unreviewed	Sodium/hydrogen exchanger	NA	Karelinia caspia	539	NA	NA	integral component of membrane [GO:0016021]; plasma membrane [GO:0005886]; vacuolar membrane [GO:0005774]; sodium:proton antiporter activity [GO:0015385]; potassium ion homeostasis [GO:0055075]; regulation of pH [GO:0006885]; response to salt stress [GO:0009651]	GO:0016021; GO:0005886; GO:0055075; GO:0006885; GO:0009651; GO:0015385; GO:0005774	Monovalent cation:proton antiporter 1 (CPA1) transporter (TC 2.A.36) family	NA	IPR006153;IPR018422;IPR029872;IPR004709;	NA	NA	NA	NA	NA	NA	NA	NA	NA	PTHR10110;PTHR10110:SF117;	PF00999;	TIGR00840;				c32574_g2_i3	NA	NA	NA	NA	NA	NA	NA	NA	NA	NA	NA	NA	NA	NA	NA	NA	NA	NA	NA	NA	NA
c25212_g1_i2	982	33.71	5	0.285556	27	1.61286	NA	NA	NA	NA	NA	NA	NA	NA	NA	NA	NA	NA	NA	NA	NA	NA	NA	NA	NA	NA	NA	NA	NA	NA	NA	NA	NA	NA	NA	NA	NA	NA
c34861_g4_i1	342	35.67	10	1.63986	4	0.686087	NA	NA	NA	NA	NA	NA	NA	NA	NA	NA	NA	NA	NA	NA	NA	NA	NA	NA	NA	NA	NA	NA	NA	NA	NA	NA	NA	NA	NA	NA	NA	NA
c54987_g1_i1	214	48.13	1	0.262071	3	0.822343	NA	NA	NA	NA	NA	NA	NA	NA	NA	NA	NA	NA	NA	NA	NA	NA	NA	NA	NA	NA	NA	NA	NA	NA	NA	NA	NA	NA	NA	NA	NA	NA
c21852_g1_i2	2033	41.07	1	0.0275864	172	4.96291	976926830	88	0	A0A103YKF2	NA	NA	unreviewed	Uncharacterized protein	Ccrd_010928	Cynara cardunculus var. scolymus (Artichoke) (Cynara scolymus)	589	NA	NA	integral component of membrane [GO:0016021]; transporter activity [GO:0005215]	GO:0016021; GO:0005215	NA	NA	IPR020846;IPR000109;	NA	NA	NA	NA	NA	NA	NA	NA	NA	PTHR11654;	PF00854;					c21852_g1_i2	2033	G2U-11467-MONOMER	610	49.55	557	257	5	239	1852	37	588	2e-152	461	NA	NA	NA	NA	NA	NA	NA	NA
c25650_g1_i1	460	39.57	1	0.12192	24	3.06055	976913969	75	3e-44	A0A103Y0C8	NA	NA	unreviewed	Uncharacterized protein	Ccrd_021531	Cynara cardunculus var. scolymus (Artichoke) (Cynara scolymus)	360																							c25650_g1_i1	NA	NA	NA	NA	NA	NA	NA	NA	NA	NA	NA	NA	NA	NA	NA	NA	NA	NA	NA	NA	NA
c52359_g1_i1	255	40.78	0	0	5	1.15021	NA	NA	NA	NA	NA	NA	NA	NA	NA	NA	NA	NA	NA	NA	NA	NA	NA	NA	NA	NA	NA	NA	NA	NA	NA	NA	NA	NA	NA	NA	NA	NA
c13879_g1_i1	1657	38.08	0	0	33	1.16825	976911567	44	3e-79	A0A103XWI7	NA	NA	unreviewed	Uncharacterized protein	Ccrd_023555	Cynara cardunculus var. scolymus (Artichoke) (Cynara scolymus)	1133	NA	NA	response to stress [GO:0006950]	GO:0006950	NA	NA	IPR012416;	NA	NA	NA	NA	NA	NA	NA	NA	NA	NA	PF07887;					c13879_g1_i1	NA	NA	NA	NA	NA	NA	NA	NA	NA	NA	NA	NA	NA	NA	NA	NA	NA	NA	NA	NA	NA
c7905_g1_i2	393	34.61	5	0.713526	3	0.44779	NA	NA	NA	NA	NA	NA	NA	NA	NA	NA	NA	NA	NA	NA	NA	NA	NA	NA	NA	NA	NA	NA	NA	NA	NA	NA	NA	NA	NA	NA	NA	NA
c65880_g1_i1	208	42.79	0	0	2	0.564043	NA	NA	NA	NA	NA	NA	NA	NA	NA	NA	NA	NA	NA	NA	NA	NA	NA	NA	NA	NA	NA	NA	NA	NA	NA	NA	NA	NA	NA	NA	NA	NA
c51639_g1_i1	250	43.6	0	0	4	0.938567	NA	NA	NA	NA	NA	NA	NA	NA	NA	NA	NA	NA	NA	NA	NA	NA	NA	NA	NA	NA	NA	NA	NA	NA	NA	NA	NA	NA	NA	NA	NA	NA
c34478_g4_i5	241	34.44	3	0.698131	8	1.94724	NA	NA	NA	NA	NA	NA	NA	NA	NA	NA	NA	NA	NA	NA	NA	NA	NA	NA	NA	NA	NA	NA	NA	NA	NA	NA	NA	NA	NA	NA	NA	NA
c12365_g1_i1	1395	40.07	0	0	57	2.39688	976903880	64	0	A0A103XIZ2	NA	NA	unreviewed	Apple-like protein	Ccrd_006358	Cynara cardunculus var. scolymus (Artichoke) (Cynara scolymus)	794	NA	NA	integral component of membrane [GO:0016021]; ATP binding [GO:0005524]; protein serine/threonine kinase activity [GO:0004674]	GO:0005524; GO:0016021; GO:0004674	NA	NA	IPR001480;IPR013320;IPR011009;IPR003609;IPR000719;IPR021820;IPR001245;IPR008271;	NA	NA	NA	NA	NA	NA	NA	NA	NA	NA	PF01453;PF11883;PF08276;PF07714;	NA	PS50927;PS50948;PS50011;PS00108;			c12365_g1_i1	NA	NA	NA	NA	NA	NA	NA	NA	NA	NA	NA	NA	NA	NA	NA	NA	NA	NA	NA	NA	NA
c63570_g1_i1	326	42.02	3	0.516103	3	0.53982	NA	NA	NA	NA	NA	NA	NA	NA	NA	NA	NA	NA	NA	NA	NA	NA	NA	NA	NA	NA	NA	NA	NA	NA	NA	NA	NA	NA	NA	NA	NA	NA
c8587_g1_i1	427	44.26	0	0	11	1.51116	976910915	81	5e-79	A0A103XVC9	Alpha/beta hydrolase fold-3 [Cynara cardunculus var. scolymus]	KVH97579	unreviewed	Alpha/beta hydrolase fold-3	Ccrd_000303	Cynara cardunculus var. scolymus (Artichoke) (Cynara scolymus)	344	NA	NA	hydrolase activity [GO:0016787]	GO:0016787	NA	NA	IPR029058;IPR013094;	NA	NA	NA	NA	NA	NA	NA	NA	NA	NA	PF07859;					c8587_g1_i1	NA	NA	NA	NA	NA	NA	NA	NA	NA	NA	NA	NA	NA	NA	NA	NA	NA	NA	NA	NA	NA
c34147_g3_i1	729	41.84	10	0.769316	65	5.23036	976925429	93	4e-131	A0A103YHS0	NA	NA	unreviewed	Homeodomain-containing protein	Ccrd_012272	Cynara cardunculus var. scolymus (Artichoke) (Cynara scolymus)	794	NA	NA	nucleus [GO:0005634]; DNA binding [GO:0003677]; lipid binding [GO:0008289]	GO:0003677; GO:0008289; GO:0005634	NA	NA	IPR001356;IPR009057;IPR013978;IPR023393;IPR002913;	NA	NA	NA	NA	NA	NA	NA	NA	NA	NA	PF00046;PF08670;PF01852;	NA	PS50071;PS50848;	NA	SUBCELLULAR LOCATION: Nucleus {ECO:0000256|RuleBase:RU000682}.	c34147_g3_i1	NA	NA	NA	NA	NA	NA	NA	NA	NA	NA	NA	NA	NA	NA	NA	NA	NA	NA	NA	NA	NA
c24858_g1_i1	365	37.81	0	0	69	11.0892	NA	NA	NA	NA	NA	NA	NA	NA	NA	NA	NA	NA	NA	NA	NA	NA	NA	NA	NA	NA	NA	NA	NA	NA	NA	NA	NA	NA	NA	NA	NA	NA
c14492_g1_i1	1771	40.82	8	0.25334	79	2.6167	976927226	61	0	A0A103YKW6	Zinc finger, FYVE/PHD-type [Cynara cardunculus var. scolymus]	KVI11021	unreviewed	Zinc finger, FYVE/PHD-type	Ccrd_010573	Cynara cardunculus var. scolymus (Artichoke) (Cynara scolymus)	816	NA	NA	zinc ion binding [GO:0008270]	GO:0008270	NA	NA	IPR011011;IPR001965;IPR019787;IPR001841;IPR013083;IPR017907;	NA	NA	NA	NA	NA	NA	NA	NA	NA	NA	PF00628;PF13639;	NA	PS50016;PS00518;PS50089;			c14492_g1_i1	NA	NA	NA	NA	NA	NA	NA	NA	NA	NA	NA	NA	NA	NA	NA	NA	NA	NA	NA	NA	NA
c32387_g2_i5	537	43.02	4	0.417752	36	3.93254	976916225	77	2e-15	A0A103Y3B7	Syntaxin, N-terminal [Cynara cardunculus var. scolymus]	KVI01751	unreviewed	Syntaxin, N-terminal	Ccrd_019970	Cynara cardunculus var. scolymus (Artichoke) (Cynara scolymus)	299	NA	NA	integral component of membrane [GO:0016021]; vesicle-mediated transport [GO:0016192]	GO:0016021; GO:0016192	NA	NA	IPR006011;IPR010989;IPR000727;	NA	NA	NA	NA	NA	NA	NA	NA	NA	NA	PF05739;					c32387_g2_i5	NA	NA	NA	NA	NA	NA	NA	NA	NA	NA	NA	NA	NA	NA	NA	NA	NA	NA	NA	NA	NA
c4579_g1_i1	354	39.83	10	1.58427	7	1.15995	NA	NA	NA	NA	NA	NA	NA	NA	NA	NA	NA	NA	NA	NA	NA	NA	NA	NA	NA	NA	NA	NA	NA	NA	NA	NA	NA	NA	NA	NA	NA	NA
c26435_g1_i3	1566	40.17	3	0.107439	146	5.46898	595793193	87	0	M5VK93	NA	NA	unreviewed	Uncharacterized protein	PRUPE_ppa008121mg	Prunus persica (Peach) (Amygdalus persica)	344	NA	NA	endosome [GO:0005768]; Golgi membrane [GO:0000139]; integral component of membrane [GO:0016021]; trans-Golgi network [GO:0005802]; sugar:proton symporter activity [GO:0005351]	GO:0000139; GO:0005768; GO:0016021; GO:0005351; GO:0005802	NA	NA	IPR007271;	NA	pper:PRUPE_ppa008121mg;	NA	XP_007200345.1;	NA	NA	NA	NA	NA	PTHR10231;	PF04142;					c26435_g1_i3	NA	NA	NA	NA	NA	NA	NA	NA	NA	NA	NA	NA	NA	NA	NA	NA	NA	NA	NA	NA	NA
c16145_g1_i2	1466	47	36	1.37721	44	1.76061	976923494	73	1e-60	A0A103YEW3	NA	NA	unreviewed	Uncharacterized protein	Ccrd_013816	Cynara cardunculus var. scolymus (Artichoke) (Cynara scolymus)	508	NA	NA	mRNA 3'-end processing [GO:0031124]	GO:0031124	NA	NA	IPR025742;IPR026896;	NA	NA	NA	NA	NA	NA	NA	NA	NA	NA	PF14327;PF14304;					c16145_g1_i2	NA	NA	NA	NA	NA	NA	NA	NA	NA	NA	NA	NA	NA	NA	NA	NA	NA	NA	NA	NA	NA
c22870_g1_i1	1454	39.27	25	0.964291	65	2.62237	38564729	67	3e-86	Q6T8C8	putative immunophilin/FKBP-type peptidyl-prolyl cis-trans isomerase, partial [Helianthus annuus]	38564729	unreviewed	Peptidyl-prolyl cis-trans isomerase (Fragment)	NA	Helianthus annuus (Common sunflower)	259	NA	NA	peptidyl-prolyl cis-trans isomerase activity [GO:0003755]; protein folding [GO:0006457]	GO:0003755; GO:0006457	NA	NA	IPR023566;IPR001179;	NA	NA	NA	NA	NA	NA	NA	NA	NA	PTHR10516;	PF00254;	NA	PS50059;			c22870_g1_i1	NA	NA	NA	NA	NA	NA	NA	NA	NA	NA	NA	NA	NA	NA	NA	NA	NA	NA	NA	NA	NA
c55543_g1_i1	257	34.63	0	0	2	0.456502	NA	NA	NA	NA	NA	NA	NA	NA	NA	NA	NA	NA	NA	NA	NA	NA	NA	NA	NA	NA	NA	NA	NA	NA	NA	NA	NA	NA	NA	NA	NA	NA
c57157_g1_i1	314	39.49	2	0.357218	6	1.1209	NA	NA	NA	NA	NA	NA	NA	NA	NA	NA	NA	NA	NA	NA	NA	NA	NA	NA	NA	NA	NA	NA	NA	NA	NA	NA	NA	NA	NA	NA	NA	NA
c78179_g1_i1	291	39.52	1	0.192726	4	0.806329	NA	NA	NA	NA	NA	NA	NA	NA	NA	NA	NA	NA	NA	NA	NA	NA	NA	NA	NA	NA	NA	NA	NA	NA	NA	NA	NA	NA	NA	NA	NA	NA
c32560_g1_i3	2049	42.12	12	0.328452	225	6.44149	976909781	83	0	A0A118JXV9	NA	NA	unreviewed	Protein kinase, catalytic domain-containing protein	Ccrd_001106	Cynara cardunculus var. scolymus (Artichoke) (Cynara scolymus)	498	NA	NA	ATP binding [GO:0005524]; protein kinase activity [GO:0004672]	GO:0005524; GO:0004672	NA	NA	IPR011009;IPR000719;IPR001245;IPR008271;	NA	NA	NA	NA	NA	NA	NA	NA	NA	NA	PF07714;	NA	PS50011;PS00108;			c32560_g1_i3	NA	NA	NA	NA	NA	NA	NA	NA	NA	NA	NA	NA	NA	NA	NA	NA	NA	NA	NA	NA	NA
c32095_g2_i1	362	36.74	22	3.40837	45	7.29205	976909141	92	1e-08	A0A103XSZ8	NA	NA	unreviewed	DFDF domain-containing protein	Ccrd_001599	Cynara cardunculus var. scolymus (Artichoke) (Cynara scolymus)	570	NA	NA	NA	NA	NA	NA	IPR025762;IPR019050;IPR025609;IPR010920;	NA	NA	NA	NA	NA	NA	NA	NA	NA	NA	PF09532;PF12701;	NA	PS51512;			c32095_g2_i1	NA	NA	NA	NA	NA	NA	NA	NA	NA	NA	NA	NA	NA	NA	NA	NA	NA	NA	NA	NA	NA
c31227_g3_i2	1880	47.82	81	2.41635	78	2.43379	976926911	76	1e-147	A0A118K6J0	Zinc finger, RING/FYVE/PHD-type [Cynara cardunculus var. scolymus]	KVI10753	unreviewed	Zinc finger, RING/FYVE/PHD-type	Ccrd_010843	Cynara cardunculus var. scolymus (Artichoke) (Cynara scolymus)	397	NA	NA	integral component of membrane [GO:0016021]; zinc ion binding [GO:0008270]	GO:0016021; GO:0008270	NA	NA	IPR001841;IPR013083;	NA	NA	NA	NA	NA	NA	NA	NA	NA	NA	PF13639;	NA	PS50089;			c31227_g3_i2	NA	NA	NA	NA	NA	NA	NA	NA	NA	NA	NA	NA	NA	NA	NA	NA	NA	NA	NA	NA	NA
c34429_g1_i3	314	46.5	6	1.07165	9	1.68135	802770094	52	2e-21	A0A067JI55	PREDICTED: protein FRIGIDA [Jatropha curcas]	XP_012090538	unreviewed	Uncharacterized protein	JCGZ_26334	Jatropha curcas (Barbados nut)	655	NA	NA	NA	NA	NA	NA	IPR012474;	NA	jcu:105648683;	NA	XP_012090538.1;	NA	NA	NA	NA	NA	NA	PF07899;					c34429_g1_i3	NA	NA	NA	NA	NA	NA	NA	NA	NA	NA	NA	NA	NA	NA	NA	NA	NA	NA	NA	NA	NA
c29203_g1_i3	323	31.89	21	3.64627	2	0.363223	NA	NA	NA	NA	NA	NA	NA	NA	NA	NA	NA	NA	NA	NA	NA	NA	NA	NA	NA	NA	NA	NA	NA	NA	NA	NA	NA	NA	NA	NA	NA	NA
c10313_g1_i1	424	38.21	6	0.79363	12	1.6602	969999881	69	2e-06	NA	NA	NA	NA	NA	NA	Solanum pennellii(NA)	NA	NA	NA	NA	NA	NA	NA	NA	NA	NA	NA	NA	NA	NA										c10313_g1_i1	NA	NA	NA	NA	NA	NA	NA	NA	NA	NA	NA	NA	NA	NA	NA	NA	NA	NA	NA	NA	NA
c15448_g1_i1	2080	43.37	14	0.377483	70	1.97415	976922778	75	0	A0A103YDK3	hypothetical protein Ccrd_014500 [Cynara cardunculus var. scolymus]	KVI07137	unreviewed	Uncharacterized protein	Ccrd_014500	Cynara cardunculus var. scolymus (Artichoke) (Cynara scolymus)	485																							c15448_g1_i1	NA	NA	NA	NA	NA	NA	NA	NA	NA	NA	NA	NA	NA	NA	NA	NA	NA	NA	NA	NA	NA
c49957_g1_i1	258	32.95	3	0.65213	3	0.682098	NA	NA	NA	NA	NA	NA	NA	NA	NA	NA	NA	NA	NA	NA	NA	NA	NA	NA	NA	NA	NA	NA	NA	NA	NA	NA	NA	NA	NA	NA	NA	NA
c77641_g1_i1	321	47.66	0	0	6	1.09646	NA	NA	NA	NA	NA	NA	NA	NA	NA	NA	NA	NA	NA	NA	NA	NA	NA	NA	NA	NA	NA	NA	NA	NA	NA	NA	NA	NA	NA	NA	NA	NA
c22958_g1_i2	292	42.81	2	0.384131	15	3.01338	976920269	78	5e-08	A0A103Y9H9	Galactose oxidase/kelch, beta-propeller [Cynara cardunculus var. scolymus]	KVI05001	unreviewed	Galactose oxidase/kelch, beta-propeller	Ccrd_016626	Cynara cardunculus var. scolymus (Artichoke) (Cynara scolymus)	701	NA	NA	NA	NA	NA	NA	IPR011043;IPR015915;IPR006652;IPR011498;	NA	NA	NA	NA	NA	NA	NA	NA	NA	NA	PF01344;PF07646;					c22958_g1_i2	NA	NA	NA	NA	NA	NA	NA	NA	NA	NA	NA	NA	NA	NA	NA	NA	NA	NA	NA	NA	NA
c33645_g1_i7	2010	40.7	33	0.920768	176	5.13644	460378908	89	0	K4BIV1	PREDICTED: uncharacterized protein LOC101249157 [Solanum lycopersicum]	XP_004235209.1	unreviewed	Uncharacterized protein	NA	Solanum lycopersicum (Tomato) (Lycopersicon esculentum)	478	NA	NA	NA	NA	NA	NA	IPR015943;	NA	sly:101249157;	NA	XP_004235209.1;	ENOG410IGRH;ENOG410XSPK;											c33645_g1_i7	NA	NA	NA	NA	NA	NA	NA	NA	NA	NA	NA	NA	NA	NA	NA	NA	NA	NA	NA	NA	NA
c38311_g1_i1	213	40.38	0	0	5	1.37701	NA	NA	NA	NA	NA	NA	NA	NA	NA	NA	NA	NA	NA	NA	NA	NA	NA	NA	NA	NA	NA	NA	NA	NA	NA	NA	NA	NA	NA	NA	NA	NA
c27647_g1_i1	915	30.6	136	8.33586	7	0.448769	NA	NA	NA	NA	NA	NA	NA	NA	NA	NA	NA	NA	NA	NA	NA	NA	NA	NA	NA	NA	NA	NA	NA	NA	NA	NA	NA	NA	NA	NA	NA	NA
c34768_g2_i1	561	33.16	112	11.1966	51	5.33277	NA	NA	NA	NA	NA	NA	NA	NA	NA	NA	NA	NA	NA	NA	NA	NA	NA	NA	NA	NA	NA	NA	NA	NA	NA	NA	NA	NA	NA	NA	NA	NA
c32668_g6_i1	3946	43.23	68	0.966461	395	5.87199	976904034	88	0	A0A118JUN7	hypothetical protein Ccrd_006199 [Cynara cardunculus var. scolymus]	KVH91779	unreviewed	Uncharacterized protein	Ccrd_006199	Cynara cardunculus var. scolymus (Artichoke) (Cynara scolymus)	1190	NA	NA	RNA binding [GO:0003723]	GO:0003723	NA	NA	IPR016024;IPR016021;IPR003890;IPR007193;	NA	NA	NA	NA	NA	NA	NA	NA	NA	NA	PF02854;PF04050;					c32668_g6_i1	NA	NA	NA	NA	NA	NA	NA	NA	NA	NA	NA	NA	NA	NA	NA	NA	NA	NA	NA	NA	NA
c30603_g1_i2	658	42.55	51	4.34687	231	20.5936	695005373	99	4e-46	M0S762	NA	NA	unreviewed	Cyclin-dependent kinases regulatory subunit	NA	Musa acuminata subsp. malaccensis (Wild banana) (Musa malaccensis)	93	NA	NA	cyclin-dependent protein serine/threonine kinase regulator activity [GO:0016538]; cell cycle [GO:0007049]; cell division [GO:0051301]	GO:0007049; GO:0051301; GO:0016538	CKS family	NA	IPR000789;	NA	mus:103975782;	NA	XP_009389135.1;	NA	NA	NA	NA	NA	NA	PF01111;	NA	PS00944;			c30603_g1_i2	NA	NA	NA	NA	NA	NA	NA	NA	NA	NA	NA	NA	NA	NA	NA	NA	NA	NA	NA	NA	NA
c33883_g2_i2	378	46.83	2	0.296736	15	2.3278	976913820	88	1e-40	A0A124SEH1	NA	NA	unreviewed	HAD-like domain-containing protein	Ccrd_021704	Cynara cardunculus var. scolymus (Artichoke) (Cynara scolymus)	391	NA	NA	sucrose-phosphate phosphatase activity [GO:0050307]; sucrose biosynthetic process [GO:0005986]	GO:0005986; GO:0050307	NA	NA	IPR023214;IPR006379;IPR032710;IPR013679;IPR006380;	NA	NA	NA	NA	NA	NA	NA	NA	NA	NA	PF05116;PF08472;	TIGR01484;				c33883_g2_i2	NA	NA	NA	NA	NA	NA	NA	NA	NA	NA	NA	NA	NA	NA	NA	NA	NA	NA	NA	NA	NA
c46592_g1_i1	206	43.2	0	0	3	0.854279	NA	NA	NA	NA	NA	NA	NA	NA	NA	NA	NA	NA	NA	NA	NA	NA	NA	NA	NA	NA	NA	NA	NA	NA	NA	NA	NA	NA	NA	NA	NA	NA
c71079_g1_i1	208	37.98	1	0.269631	3	0.846064	NA	NA	NA	NA	NA	NA	NA	NA	NA	NA	NA	NA	NA	NA	NA	NA	NA	NA	NA	NA	NA	NA	NA	NA	NA	NA	NA	NA	NA	NA	NA	NA
c76525_g1_i1	227	46.26	1	0.247062	4	1.03366	976900812	76	3e-32	A0A118JT07	Extracellular ligand-binding receptor [Cynara cardunculus var. scolymus]	KVH88976	unreviewed	Extracellular ligand-binding receptor	Ccrd_024233	Cynara cardunculus var. scolymus (Artichoke) (Cynara scolymus)	844	NA	NA	integral component of membrane [GO:0016021]; ionotropic glutamate receptor activity [GO:0004970]	GO:0016021; GO:0004970	Glutamate-gated ion channel (TC 1.A.10.1) family	NA	IPR001828;IPR001320;IPR028082;IPR001638;	NA	NA	NA	NA	NA	NA	NA	NA	NA	NA	PF01094;PF00060;PF00497;					c76525_g1_i1	NA	NA	NA	NA	NA	NA	NA	NA	NA	NA	NA	NA	NA	NA	NA	NA	NA	NA	NA	NA	NA
c22622_g1_i1	1187	37.83	40	1.88991	309	15.2705	595829259	96	2e-154	M5WJQ8	NA	NA	unreviewed	Uncharacterized protein	PRUPE_ppa011040mg	Prunus persica (Peach) (Amygdalus persica)	226	NA	NA	calcium ion binding [GO:0005509]	GO:0005509	NA	NA	IPR011992;IPR002048;	NA	pper:PRUPE_ppa011040mg;	NA	XP_007205841.1;XP_007205842.1;	NA	NA	NA	NA	NA	NA	PF13499;PF13833;	NA	PS50222;			c22622_g1_i1	NA	NA	NA	NA	NA	NA	NA	NA	NA	NA	NA	NA	NA	NA	NA	NA	NA	NA	NA	NA	NA
c34978_g7_i2	607	32.29	0	0	9	0.86976	NA	NA	NA	NA	NA	NA	NA	NA	NA	NA	NA	NA	NA	NA	NA	NA	NA	NA	NA	NA	NA	NA	NA	NA	NA	NA	NA	NA	NA	NA	NA	NA
c60651_g1_i1	295	47.12	4	0.76045	0	0	NA	NA	NA	NA	NA	NA	NA	NA	NA	NA	NA	NA	NA	NA	NA	NA	NA	NA	NA	NA	NA	NA	NA	NA	NA	NA	NA	NA	NA	NA	NA	NA
c61343_g1_i1	791	45.51	7	0.496311	75	5.56199	976899586	81	2e-104	A0A103XC72	NADPH-dependent FMN reductase [Cynara cardunculus var. scolymus]	KVH88040	unreviewed	NADPH-dependent FMN reductase	Ccrd_024577	Cynara cardunculus var. scolymus (Artichoke) (Cynara scolymus)	197	NA	NA	oxidoreductase activity [GO:0016491]	GO:0016491	NA	NA	IPR029039;IPR005025;	NA	NA	NA	NA	NA	NA	NA	NA	NA	NA	PF03358;					c61343_g1_i1	791	G3A-6480-MONOMER	192	60.33	184	72	1	52	603	6	188	1e-64	206	PWY-4302	aerobic respiration III (alternative oxidase pathway)	NADH-DEHYDROG-A-RXN	EC-1.6.5.3	G3A-6480-MONOMER	NADH:ubiquinone reductase (H<small><sup>+</sup></small>-translocating)	G3A-6480	113686
c13529_g1_i1	437	42.33	0	0	14	1.87928	976917060	54	9e-36	A0A118K1C0	NA	NA	unreviewed	C-5 cytosine methyltransferase	Ccrd_019228	Cynara cardunculus var. scolymus (Artichoke) (Cynara scolymus)	523	NA	NA	methyltransferase activity [GO:0008168]; DNA methylation [GO:0006306]	GO:0006306; GO:0008168	NA	NA	IPR029063;IPR030380;IPR015940;	NA	NA	NA	NA	NA	NA	NA	NA	NA	NA	PF00145;	NA	PS51680;PS50030;			c13529_g1_i1	NA	NA	NA	NA	NA	NA	NA	NA	NA	NA	NA	NA	NA	NA	NA	NA	NA	NA	NA	NA	NA
c32326_g1_i3	946	46.41	31	1.83782	131	8.12317	976926597	80	6e-88	A0A124SHS7	Concanavalin A-like lectin/glucanase, subgroup [Cynara cardunculus var. scolymus]	KVI10457	unreviewed	Concanavalin A-like lectin/glucanase, subgroup	Ccrd_011122	Cynara cardunculus var. scolymus (Artichoke) (Cynara scolymus)	657	NA	NA	ATP binding [GO:0005524]; carbohydrate binding [GO:0030246]; protein serine/threonine kinase activity [GO:0004674]	GO:0005524; GO:0030246; GO:0004674	Protein kinase superfamily	NA	IPR013320;IPR011009;IPR000719;IPR017441;IPR008271;	NA	NA	NA	NA	NA	NA	NA	NA	NA	NA	PF00069;	NA	PS00107;PS50011;PS00108;			c32326_g1_i3	NA	NA	NA	NA	NA	NA	NA	NA	NA	NA	NA	NA	NA	NA	NA	NA	NA	NA	NA	NA	NA
c61602_g1_i1	522	38.89	0	0	56	6.29308	976927421	47	3e-16	A0A103YL57	hypothetical protein Ccrd_010443 [Cynara cardunculus var. scolymus]	KVI11149	unreviewed	Uncharacterized protein	Ccrd_010443	Cynara cardunculus var. scolymus (Artichoke) (Cynara scolymus)	78																							c61602_g1_i1	NA	NA	NA	NA	NA	NA	NA	NA	NA	NA	NA	NA	NA	NA	NA	NA	NA	NA	NA	NA	NA
c74298_g1_i1	384	33.85	2	0.2921	5	0.763808	NA	NA	NA	NA	NA	NA	NA	NA	NA	NA	NA	NA	NA	NA	NA	NA	NA	NA	NA	NA	NA	NA	NA	NA	NA	NA	NA	NA	NA	NA	NA	NA
c30003_g1_i2	222	35.59	13	3.28415	1	0.264236	976920943	95	1e-26	A0A103YAQ9	Armadillo-type fold [Cynara cardunculus var. scolymus]	KVI05649	unreviewed	Armadillo-type fold	Ccrd_015996	Cynara cardunculus var. scolymus (Artichoke) (Cynara scolymus)	685	NA	NA	cell [GO:0005623]; actin cytoskeleton organization [GO:0030036]; ribosomal large subunit biogenesis [GO:0042273]; ribosomal large subunit export from nucleus [GO:0000055]	GO:0030036; GO:0005623; GO:0042273; GO:0000055	NA	NA	IPR016024;IPR027312;IPR007949;IPR012977;	NA	NA	NA	NA	NA	NA	NA	NA	NA	PTHR12730:SF0;	PF08158;PF05285;					c30003_g1_i2	NA	NA	NA	NA	NA	NA	NA	NA	NA	NA	NA	NA	NA	NA	NA	NA	NA	NA	NA	NA	NA
c28894_g1_i2	979	40.96	4	0.229145	25	1.49797	970047179	64	2e-11	NA	NA	NA	NA	NA	NA	Solanum pennellii(NA)	NA	NA	NA	NA	NA	NA	NA	NA	NA	NA	NA	NA	NA	NA										c28894_g1_i2	NA	NA	NA	NA	NA	NA	NA	NA	NA	NA	NA	NA	NA	NA	NA	NA	NA	NA	NA	NA	NA
c21541_g1_i1	496	44.15	1	0.113071	35	4.13935	305682289	69	6e-44	E0D3H6	NA	305682289	unreviewed	Putative plastid localized membrane protein	BASS4	Flaveria trinervia (Clustered yellowtops) (Oedera trinervia)	429	NA	NA	integral component of membrane [GO:0016021]	GO:0016021	NA	NA	IPR016833;	NA	NA	NA	NA	NA	NA	NA	NA	NA	PTHR18640;	PF13593;					c21541_g1_i1	NA	NA	NA	NA	NA	NA	NA	NA	NA	NA	NA	NA	NA	NA	NA	NA	NA	NA	NA	NA	NA
c63446_g1_i1	351	46.15	1	0.159781	6	1.00274	255556270	100	9e-78	B9RZK0	Major allergen Pru ar, putative	255556270	unreviewed	Major allergen Pru ar, putative	RCOM_0999270	Ricinus communis (Castor bean)	158	NA	NA	defense response [GO:0006952]; response to biotic stimulus [GO:0009607]	GO:0006952; GO:0009607	BetVI family	NA	IPR000916;IPR024949;IPR023393;	NA	rcu:RCOM_0999270;	NA	XP_002519169.1;	NA	NA	NA	NA	NA	NA	PF00407;					c63446_g1_i1	NA	NA	NA	NA	NA	NA	NA	NA	NA	NA	NA	NA	NA	NA	NA	NA	NA	NA	NA	NA	NA
c64409_g1_i1	266	34.59	4	0.843356	2	0.441056	NA	NA	NA	NA	NA	NA	NA	NA	NA	NA	NA	NA	NA	NA	NA	NA	NA	NA	NA	NA	NA	NA	NA	NA	NA	NA	NA	NA	NA	NA	NA	NA
c49817_g1_i1	209	34.93	1	0.268341	1	0.280672	NA	NA	NA	NA	NA	NA	NA	NA	NA	NA	NA	NA	NA	NA	NA	NA	NA	NA	NA	NA	NA	NA	NA	NA	NA	NA	NA	NA	NA	NA	NA	NA
c25301_g1_i1	258	37.98	2	0.434753	3	0.682098	NA	NA	NA	NA	NA	NA	NA	NA	NA	NA	NA	NA	NA	NA	NA	NA	NA	NA	NA	NA	NA	NA	NA	NA	NA	NA	NA	NA	NA	NA	NA	NA
c18247_g1_i2	460	35.65	12	1.46304	0	0	NA	NA	NA	NA	NA	NA	NA	NA	NA	NA	NA	NA	NA	NA	NA	NA	NA	NA	NA	NA	NA	NA	NA	NA	NA	NA	NA	NA	NA	NA	NA	NA
c18445_g1_i1	704	49.01	6	0.477982	42	3.49963	NA	NA	NA	NA	NA	NA	NA	NA	NA	NA	NA	NA	NA	NA	NA	NA	NA	NA	NA	NA	NA	NA	NA	NA	NA	NA	NA	NA	NA	NA	NA	NA
c4779_g1_i1	452	32.96	3	0.372233	7	0.908458	NA	NA	NA	NA	NA	NA	NA	NA	NA	NA	NA	NA	NA	NA	NA	NA	NA	NA	NA	NA	NA	NA	NA	NA	NA	NA	NA	NA	NA	NA	NA	NA
c83264_g1_i1	212	42.45	0	0	3	0.830101	NA	NA	NA	NA	NA	NA	NA	NA	NA	NA	NA	NA	NA	NA	NA	NA	NA	NA	NA	NA	NA	NA	NA	NA	NA	NA	NA	NA	NA	NA	NA	NA
c34664_g1_i3	985	38.38	140	7.97121	8	0.47643	976914083	63	2e-12	A0A118JZS0	WD40 repeat-containing protein [Cynara cardunculus var. scolymus]	KVI00315	unreviewed	WD40 repeat-containing protein	Ccrd_021453	Cynara cardunculus var. scolymus (Artichoke) (Cynara scolymus)	458	NA	NA	NA	NA	NA	NA	IPR015943;IPR001680;IPR017986;	NA	NA	NA	NA	NA	NA	NA	NA	NA	NA	PF00400;	NA	PS50082;PS50294;			c34664_g1_i3	NA	NA	NA	NA	NA	NA	NA	NA	NA	NA	NA	NA	NA	NA	NA	NA	NA	NA	NA	NA	NA
c45824_g1_i1	411	32.12	7	0.955188	5	0.713631	NA	NA	NA	NA	NA	NA	NA	NA	NA	NA	NA	NA	NA	NA	NA	NA	NA	NA	NA	NA	NA	NA	NA	NA	NA	NA	NA	NA	NA	NA	NA	NA
c57548_g1_i1	267	33.71	0	0	4	0.878808	NA	NA	NA	NA	NA	NA	NA	NA	NA	NA	NA	NA	NA	NA	NA	NA	NA	NA	NA	NA	NA	NA	NA	NA	NA	NA	NA	NA	NA	NA	NA	NA
c31041_g2_i2	1163	42.65	70	3.3756	260	13.1141	976903309	89	3e-139	A0A103XID9	NA	NA	unreviewed	Major sperm protein	Ccrd_006770	Cynara cardunculus var. scolymus (Artichoke) (Cynara scolymus)	236	NA	NA	endoplasmic reticulum membrane [GO:0005789]; integral component of membrane [GO:0016021]	GO:0005789; GO:0016021	NA	NA	IPR000535;IPR008962;IPR016763;	NA	NA	NA	NA	NA	NA	NA	NA	NA	PTHR10809;	PF00635;	NA	PS50202;			c31041_g2_i2	NA	NA	NA	NA	NA	NA	NA	NA	NA	NA	NA	NA	NA	NA	NA	NA	NA	NA	NA	NA	NA
c25765_g1_i2	1147	46.21	24	1.17349	128	6.54624	698520585	46	6e-48	NA	NA	NA	NA	NA	NA	Nicotiana sylvestris(NA)	NA	NA	NA	NA	NA	NA	NA	NA	NA	NA	NA	NA	NA	NA										c25765_g1_i2	NA	NA	NA	NA	NA	NA	NA	NA	NA	NA	NA	NA	NA	NA	NA	NA	NA	NA	NA	NA	NA
c24233_g1_i3	512	35.94	3	0.328612	38	4.35371	590628493	93	6e-42	A0A061ES85	NA	NA	unreviewed	Protein yippee-like	TCM_021710	Theobroma cacao (Cacao) (Cocoa)	129	NA	NA	NA	NA	Yippee family	NA	IPR004910;	NA	NA	NA	XP_007026733.1;XP_007026734.1;XP_007026735.1;	NA	NA	NA	NA	NA	NA	PF03226;					c24233_g1_i3	NA	NA	NA	NA	NA	NA	NA	NA	NA	NA	NA	NA	NA	NA	NA	NA	NA	NA	NA	NA	NA
c40845_g1_i1	416	39.9	0	0	8	1.12809	976926869	76	6e-31	A0A118K6J3	hypothetical protein Ccrd_010906 [Cynara cardunculus var. scolymus]	KVI10713	unreviewed	Uncharacterized protein	Ccrd_010906	Cynara cardunculus var. scolymus (Artichoke) (Cynara scolymus)	96																							c40845_g1_i1	NA	NA	NA	NA	NA	NA	NA	NA	NA	NA	NA	NA	NA	NA	NA	NA	NA	NA	NA	NA	NA
c60352_g1_i1	1858	40.04	0	0	120	3.78862	15787887	59	0	Q947E8	resistance gene analog PU3, partial [Helianthus annuus]	15787887	unreviewed	Resistance gene analog PU3 (Fragment)	PU3	Helianthus annuus (Common sunflower)	770	NA	NA	ADP binding [GO:0043531]; signal transduction [GO:0007165]	GO:0043531; GO:0007165	NA	NA	IPR032675;IPR002182;IPR027417;IPR000157;IPR011991;	NA	NA	NA	NA	NA	NA	NA	NA	NA	NA	PF00931;PF01582;	NA	PS50104;			c60352_g1_i1	1858	G37-10030-MONOMER	115	49.53	107	51	1	169	480	3	109	2e-28	113	NA	NA	NA	NA	NA	NA	NA	NA
c79817_g1_i1	495	37.78	0	0	7	0.829542	NA	NA	NA	NA	NA	NA	NA	NA	NA	NA	NA	NA	NA	NA	NA	NA	NA	NA	NA	NA	NA	NA	NA	NA	NA	NA	NA	NA	NA	NA	NA	NA
c43750_g1_i1	314	41.72	0	0	8	1.49453	NA	NA	NA	NA	NA	NA	NA	NA	NA	NA	NA	NA	NA	NA	NA	NA	NA	NA	NA	NA	NA	NA	NA	NA	NA	NA	NA	NA	NA	NA	NA	NA
c25068_g1_i1	1276	43.42	275	12.0869	844	38.8005	672183023	87	1e-82	NA	NA	NA	NA	NA	NA	Phoenix dactylifera(NA)	NA	NA	NA	NA	NA	NA	NA	NA	NA	NA	NA	NA	NA	NA										c25068_g1_i1	NA	NA	NA	NA	NA	NA	NA	NA	NA	NA	NA	NA	NA	NA	NA	NA	NA	NA	NA	NA	NA
c32311_g2_i8	517	43.71	7	0.759347	12	1.36156	976915384	74	2e-11	A0A103Y2I2	NA	NA	unreviewed	Proteasome component (PCI) domain-containing protein	Ccrd_020385	Cynara cardunculus var. scolymus (Artichoke) (Cynara scolymus)	387	NA	NA	proteasome complex [GO:0000502]	GO:0000502	NA	NA	IPR000717;IPR011991;	NA	NA	NA	NA	NA	NA	NA	NA	NA	NA	PF01399;					c32311_g2_i8	NA	NA	NA	NA	NA	NA	NA	NA	NA	NA	NA	NA	NA	NA	NA	NA	NA	NA	NA	NA	NA
c19374_g3_i1	553	52.98	14	1.41983	9	0.954691	NA	NA	NA	NA	NA	NA	NA	NA	NA	NA	NA	NA	NA	NA	NA	NA	NA	NA	NA	NA	NA	NA	NA	NA	NA	NA	NA	NA	NA	NA	NA	NA
c22220_g1_i1	806	42.8	7	0.487075	41	2.98397	NA	NA	NA	NA	NA	NA	NA	NA	NA	NA	NA	NA	NA	NA	NA	NA	NA	NA	NA	NA	NA	NA	NA	NA	NA	NA	NA	NA	NA	NA	NA	NA
c20135_g1_i2	666	40.54	4	0.336836	7	0.616551	NA	NA	NA	NA	NA	NA	NA	NA	NA	NA	NA	NA	NA	NA	NA	NA	NA	NA	NA	NA	NA	NA	NA	NA	NA	NA	NA	NA	NA	NA	NA	NA
c84213_g1_i1	510	31.57	0	0	12	1.38025	NA	NA	NA	NA	NA	NA	NA	NA	NA	NA	NA	NA	NA	NA	NA	NA	NA	NA	NA	NA	NA	NA	NA	NA	NA	NA	NA	NA	NA	NA	NA	NA
c18095_g1_i1	1285	39.53	7	0.305511	95	4.33677	661887760	83	9e-180	A0A068UK91	NA	NA	unreviewed	Uncharacterized protein	GSCOC_T00028020001	Coffea canephora (Robusta coffee)	339	NA	NA	NA	NA	NA	NA	IPR016477;IPR011009;	NA	NA	NA	NA	NA	NA	NA	NA	NA	NA	PF03881;					c18095_g1_i1	1285	GN7V-65458-MONOMER	286	60.66	305	60	6	261	1160	37	286	3e-105	319	NA	NA	NA	NA	NA	NA	NA	NA
c33398_g1_i1	1832	44.49	5	0.153065	245	7.84488	976920141	74	0	A0A103Y9B5	Peptidase M50 [Cynara cardunculus var. scolymus]	KVI04884	unreviewed	Peptidase M50	Ccrd_016796	Cynara cardunculus var. scolymus (Artichoke) (Cynara scolymus)	573	NA	NA	integral component of membrane [GO:0016021]	GO:0016021																			c33398_g1_i1	NA	NA	NA	NA	NA	NA	NA	NA	NA	NA	NA	NA	NA	NA	NA	NA	NA	NA	NA	NA	NA
c74451_g1_i1	223	36.32	2	0.502988	4	1.05221	NA	NA	NA	NA	NA	NA	NA	NA	NA	NA	NA	NA	NA	NA	NA	NA	NA	NA	NA	NA	NA	NA	NA	NA	NA	NA	NA	NA	NA	NA	NA	NA
c28511_g1_i5	861	38.21	12	0.781647	7	0.476914	NA	NA	NA	NA	NA	NA	NA	NA	NA	NA	NA	NA	NA	NA	NA	NA	NA	NA	NA	NA	NA	NA	NA	NA	NA	NA	NA	NA	NA	NA	NA	NA
c20789_g2_i1	206	35.44	4	1.08899	1	0.28476	NA	NA	NA	NA	NA	NA	NA	NA	NA	NA	NA	NA	NA	NA	NA	NA	NA	NA	NA	NA	NA	NA	NA	NA	NA	NA	NA	NA	NA	NA	NA	NA
c20919_g1_i2	500	39.8	0	0	43	5.0448	698504768	78	3e-41	NA	NA	NA	NA	NA	NA	Nicotiana sylvestris(NA)	NA	NA	NA	NA	NA	NA	NA	NA	NA	NA	NA	NA	NA	NA										c20919_g1_i2	NA	NA	NA	NA	NA	NA	NA	NA	NA	NA	NA	NA	NA	NA	NA	NA	NA	NA	NA	NA	NA
c64597_g1_i1	215	28.37	1	0.260852	2	0.545679	NA	NA	NA	NA	NA	NA	NA	NA	NA	NA	NA	NA	NA	NA	NA	NA	NA	NA	NA	NA	NA	NA	NA	NA	NA	NA	NA	NA	NA	NA	NA	NA
c58042_g1_i1	201	40.3	0	0	4	1.16737	NA	NA	NA	NA	NA	NA	NA	NA	NA	NA	NA	NA	NA	NA	NA	NA	NA	NA	NA	NA	NA	NA	NA	NA	NA	NA	NA	NA	NA	NA	NA	NA
c51882_g1_i1	2735	43.07	42	0.861241	320	6.86338	976904519	85	0	A0A103XK16	AAA+ ATPase domain-containing protein [Cynara cardunculus var. scolymus]	KVH92195	unreviewed	AAA+ ATPase domain-containing protein	Ccrd_005779	Cynara cardunculus var. scolymus (Artichoke) (Cynara scolymus)	839	NA	NA	ATP binding [GO:0005524]	GO:0005524	NA	NA	IPR003593;IPR003959;IPR003960;IPR027417;	NA	NA	NA	NA	NA	NA	NA	NA	NA	NA	PF00004;	NA	PS00674;			c51882_g1_i1	2735	GN7V-51487-MONOMER	460	40.04	457	255	9	1757	402	2	444	8e-86	287	NA	NA	NA	NA	NA	NA	NA	NA
c47017_g1_i1	231	36.8	4	0.971137	0	0	NA	NA	NA	NA	NA	NA	NA	NA	NA	NA	NA	NA	NA	NA	NA	NA	NA	NA	NA	NA	NA	NA	NA	NA	NA	NA	NA	NA	NA	NA	NA	NA
c25106_g1_i2	709	43.3	2	0.158204	15	1.24105	976912517	80	4e-39	A0A118JZ71	NA	NA	unreviewed	Uncharacterized protein	Ccrd_022800	Cynara cardunculus var. scolymus (Artichoke) (Cynara scolymus)	579	NA	NA	NA	NA	NA	NA	IPR027944;IPR027942;	NA	NA	NA	NA	NA	NA	NA	NA	NA	NA	PF14577;PF14576;					c25106_g1_i2	NA	NA	NA	NA	NA	NA	NA	NA	NA	NA	NA	NA	NA	NA	NA	NA	NA	NA	NA	NA	NA
c20872_g1_i1	1094	42.5	152	7.79218	148	7.93578	976925359	85	3e-59	A0A118K5M3	NA	NA	unreviewed	Ribosomal protein S11	Ccrd_012358	Cynara cardunculus var. scolymus (Artichoke) (Cynara scolymus)	231	NA	NA	ribosome [GO:0005840]; structural constituent of ribosome [GO:0003735]; translation [GO:0006412]	GO:0005840; GO:0003735; GO:0006412	NA	NA	IPR026570;IPR005579;IPR001971;	NA	NA	NA	NA	NA	NA	NA	NA	NA	PTHR13557;	PF03879;PF00411;					c20872_g1_i1	NA	NA	NA	NA	NA	NA	NA	NA	NA	NA	NA	NA	NA	NA	NA	NA	NA	NA	NA	NA	NA
c84340_g1_i1	289	34.95	3	0.582178	1	0.202977	NA	NA	NA	NA	NA	NA	NA	NA	NA	NA	NA	NA	NA	NA	NA	NA	NA	NA	NA	NA	NA	NA	NA	NA	NA	NA	NA	NA	NA	NA	NA	NA
c41882_g1_i1	217	29.03	4	1.03379	0	0	NA	NA	NA	NA	NA	NA	NA	NA	NA	NA	NA	NA	NA	NA	NA	NA	NA	NA	NA	NA	NA	NA	NA	NA	NA	NA	NA	NA	NA	NA	NA	NA
c19073_g1_i1	284	38.38	1	0.197476	26	5.37032	976920894	91	4e-35	A0A103YAN5	Glycosyl transferase, family 20 [Cynara cardunculus var. scolymus]	KVI05602	unreviewed	Glycosyl transferase, family 20	Ccrd_016042	Cynara cardunculus var. scolymus (Artichoke) (Cynara scolymus)	849	NA	NA	transferase activity [GO:0016740]; trehalose biosynthetic process [GO:0005992]	GO:0016740; GO:0005992	NA	NA	IPR001830;IPR023214;IPR006379;IPR003337;	NA	NA	NA	NA	NA	NA	NA	NA	NA	NA	PF00982;PF02358;	TIGR01484;TIGR00685;				c19073_g1_i1	NA	NA	NA	NA	NA	NA	NA	NA	NA	NA	NA	NA	NA	NA	NA	NA	NA	NA	NA	NA	NA
c18351_g1_i1	947	44.77	75	4.44164	845	52.3422	698462907	78	3e-145	NA	NA	NA	NA	NA	NA	Nicotiana sylvestris(NA)	NA	NA	NA	NA	NA	NA	NA	NA	NA	NA	NA	NA	NA	NA										c18351_g1_i1	NA	NA	NA	NA	NA	NA	NA	NA	NA	NA	NA	NA	NA	NA	NA	NA	NA	NA	NA	NA	NA
c24786_g2_i1	226	53.98	4	0.992622	16	4.15295	976929305	75	7e-17	A0A103YN89	Mitochondrial carrier domain-containing protein [Cynara cardunculus var. scolymus]	KVI12157	unreviewed	Mitochondrial carrier domain-containing protein	Ccrd_009429	Cynara cardunculus var. scolymus (Artichoke) (Cynara scolymus)	313	NA	NA	integral component of membrane [GO:0016021]; transmembrane transport [GO:0055085]	GO:0016021; GO:0055085	Mitochondrial carrier (TC 2.A.29) family	NA	IPR002067;IPR018108;IPR023395;	NA	NA	NA	NA	NA	NA	NA	NA	NA	NA	PF00153;	NA	PS50920;			c24786_g2_i1	NA	NA	NA	NA	NA	NA	NA	NA	NA	NA	NA	NA	NA	NA	NA	NA	NA	NA	NA	NA	NA
c50359_g1_i1	295	38.64	0	0	5	0.994245	NA	NA	NA	NA	NA	NA	NA	NA	NA	NA	NA	NA	NA	NA	NA	NA	NA	NA	NA	NA	NA	NA	NA	NA	NA	NA	NA	NA	NA	NA	NA	NA
c10526_g1_i1	369	36.31	6	0.911921	4	0.635886	NA	NA	NA	NA	NA	NA	NA	NA	NA	NA	NA	NA	NA	NA	NA	NA	NA	NA	NA	NA	NA	NA	NA	NA	NA	NA	NA	NA	NA	NA	NA	NA
c20285_g1_i2	807	44.73	0	0	14	1.01765	NA	NA	NA	NA	NA	NA	NA	NA	NA	NA	NA	NA	NA	NA	NA	NA	NA	NA	NA	NA	NA	NA	NA	NA	NA	NA	NA	NA	NA	NA	NA	NA
c26268_g2_i1	882	41.61	22	1.3989	174	11.5725	976908520	89	7e-64	A0A103XRU4	NA	NA	unreviewed	Uncharacterized protein	Ccrd_002203	Cynara cardunculus var. scolymus (Artichoke) (Cynara scolymus)	113	NA	NA	post-chaperonin tubulin folding pathway [GO:0007023]; tubulin complex assembly [GO:0007021]	GO:0007023; GO:0007021	NA	NA	IPR004226;	NA	NA	NA	NA	NA	NA	NA	NA	NA	PTHR21500:SF0;	PF02970;					c26268_g2_i1	NA	NA	NA	NA	NA	NA	NA	NA	NA	NA	NA	NA	NA	NA	NA	NA	NA	NA	NA	NA	NA
c44653_g1_i1	286	43.36	0	0	4	0.820426	NA	NA	NA	NA	NA	NA	NA	NA	NA	NA	NA	NA	NA	NA	NA	NA	NA	NA	NA	NA	NA	NA	NA	NA	NA	NA	NA	NA	NA	NA	NA	NA
c30738_g1_i2	1383	39.33	0	0	353	14.9726	802640188	72	0	A0A067K7Y8	NA	NA	unreviewed	Uncharacterized protein	JCGZ_13271	Jatropha curcas (Barbados nut)	379	NA	NA	NA	NA	NA	NA	IPR018790;IPR032710;IPR011256;IPR006917;	NA	jcu:105639302;	NA	XP_012078703.1;	NA	NA	NA	NA	NA	PTHR11220;	PF10184;PF04832;					c30738_g1_i2	NA	NA	NA	NA	NA	NA	NA	NA	NA	NA	NA	NA	NA	NA	NA	NA	NA	NA	NA	NA	NA
c10477_g1_i1	287	31.01	1	0.195412	6	1.22635	NA	NA	NA	NA	NA	NA	NA	NA	NA	NA	NA	NA	NA	NA	NA	NA	NA	NA	NA	NA	NA	NA	NA	NA	NA	NA	NA	NA	NA	NA	NA	NA
c42942_g1_i1	285	31.58	4	0.787132	0	0	NA	NA	NA	NA	NA	NA	NA	NA	NA	NA	NA	NA	NA	NA	NA	NA	NA	NA	NA	NA	NA	NA	NA	NA	NA	NA	NA	NA	NA	NA	NA	NA
c31320_g1_i1	1338	42.75	37	1.55088	126	5.52408	976908201	70	0	A0A103XRB0	Zinc finger, MIZ-type [Cynara cardunculus var. scolymus]	KVH95431	unreviewed	Zinc finger, MIZ-type	Ccrd_002560	Cynara cardunculus var. scolymus (Artichoke) (Cynara scolymus)	830	NA	NA	SUMO transferase activity [GO:0019789]; zinc ion binding [GO:0008270]	GO:0019789; GO:0008270	NA	NA	IPR027229;IPR004181;	NA	NA	NA	NA	NA	NA	NA	NA	NA	PTHR10782:SF4;	PF02891;	NA	PS51044;			c31320_g1_i1	NA	NA	NA	NA	NA	NA	NA	NA	NA	NA	NA	NA	NA	NA	NA	NA	NA	NA	NA	NA	NA
c50701_g1_i1	396	43.18	5	0.708121	3	0.444397	NA	NA	NA	NA	NA	NA	NA	NA	NA	NA	NA	NA	NA	NA	NA	NA	NA	NA	NA	NA	NA	NA	NA	NA	NA	NA	NA	NA	NA	NA	NA	NA
c55329_g1_i1	210	40.95	0	0	2	0.558671	NA	NA	NA	NA	NA	NA	NA	NA	NA	NA	NA	NA	NA	NA	NA	NA	NA	NA	NA	NA	NA	NA	NA	NA	NA	NA	NA	NA	NA	NA	NA	NA
c5443_g1_i1	313	40.58	0	0	10	1.87414	NA	NA	NA	NA	NA	NA	NA	NA	NA	NA	NA	NA	NA	NA	NA	NA	NA	NA	NA	NA	NA	NA	NA	NA	NA	NA	NA	NA	NA	NA	NA	NA
c1163_g1_i1	370	44.59	0	0	15	2.37813	NA	NA	NA	NA	NA	NA	NA	NA	NA	NA	NA	NA	NA	NA	NA	NA	NA	NA	NA	NA	NA	NA	NA	NA	NA	NA	NA	NA	NA	NA	NA	NA
c26764_g1_i3	656	33.08	7	0.598448	3	0.268264	NA	NA	NA	NA	NA	NA	NA	NA	NA	NA	NA	NA	NA	NA	NA	NA	NA	NA	NA	NA	NA	NA	NA	NA	NA	NA	NA	NA	NA	NA	NA	NA
c16068_g1_i2	533	39.59	8	0.841774	18	1.98103	976929392	70	3e-51	A0A118K7H6	NA	NA	unreviewed	Uncharacterized protein	Ccrd_009372	Cynara cardunculus var. scolymus (Artichoke) (Cynara scolymus)	746	NA	NA	integral component of membrane [GO:0016021]; ATP binding [GO:0005524]; ATP-dependent helicase activity [GO:0008026]; nucleic acid binding [GO:0003676]; DNA recombination [GO:0006310]	GO:0005524; GO:0008026; GO:0006310; GO:0016021; GO:0003676	NA	NA	IPR011545;IPR004589;IPR014001;IPR001650;IPR027417;IPR032284;IPR011991;	NA	NA	NA	NA	NA	NA	NA	NA	NA	NA	PF00270;PF00271;PF16124;	TIGR00614;	PS51192;PS51194;			c16068_g1_i2	NA	NA	NA	NA	NA	NA	NA	NA	NA	NA	NA	NA	NA	NA	NA	NA	NA	NA	NA	NA	NA
c75707_g1_i1	205	48.29	0	0	4	1.14459	NA	NA	NA	NA	NA	NA	NA	NA	NA	NA	NA	NA	NA	NA	NA	NA	NA	NA	NA	NA	NA	NA	NA	NA	NA	NA	NA	NA	NA	NA	NA	NA
c55667_g1_i1	221	38.01	4	1.01508	0	0	NA	NA	NA	NA	NA	NA	NA	NA	NA	NA	NA	NA	NA	NA	NA	NA	NA	NA	NA	NA	NA	NA	NA	NA	NA	NA	NA	NA	NA	NA	NA	NA
c66819_g1_i1	331	34.14	9	1.52492	1	0.177222	NA	NA	NA	NA	NA	NA	NA	NA	NA	NA	NA	NA	NA	NA	NA	NA	NA	NA	NA	NA	NA	NA	NA	NA	NA	NA	NA	NA	NA	NA	NA	NA
c13039_g1_i1	774	46.38	0	0	27	2.0463	976901037	66	2e-72	A0A103XEF6	NA	NA	unreviewed	Uncharacterized protein	Ccrd_008839	Cynara cardunculus var. scolymus (Artichoke) (Cynara scolymus)	348	NA	NA	NA	NA	NA	NA	IPR005175;	NA	NA	NA	NA	NA	NA	NA	NA	NA	NA	PF03479;	NA	PS51742;			c13039_g1_i1	NA	NA	NA	NA	NA	NA	NA	NA	NA	NA	NA	NA	NA	NA	NA	NA	NA	NA	NA	NA	NA
c3476_g1_i1	1012	40.91	2	0.110836	40	2.3186	976915157	86	8e-168	A0A118K0C3	Nudix hydrolase 6-like protein [Cynara cardunculus var. scolymus]	KVI01127	unreviewed	Nudix hydrolase 6-like protein	Ccrd_020600	Cynara cardunculus var. scolymus (Artichoke) (Cynara scolymus)	333	NA	NA	hydrolase activity [GO:0016787]	GO:0016787	NA	NA	IPR003293;IPR020084;IPR000086;IPR015797;	NA	NA	NA	NA	NA	NA	NA	NA	NA	NA	PF00293;	NA	PS51462;PS00893;			c3476_g1_i1	1012	GN7V-48534-MONOMER	280	57.31	260	106	3	1001	225	12	267	3e-104	313	PWY-5381	pyridine nucleotide cycling (plants)	NADPYROPHOSPHAT-RXN	EC-3.6.1.22	GN7V-48534-MONOMER	NAD<small><sup>+</sup></small> diphosphatase	GN7V-48534	Glyma.02G300500.1.p
c11237_g1_i1	434	34.56	0	0	8	1.0813	NA	NA	NA	NA	NA	NA	NA	NA	NA	NA	NA	NA	NA	NA	NA	NA	NA	NA	NA	NA	NA	NA	NA	NA	NA	NA	NA	NA	NA	NA	NA	NA
c60716_g1_i1	959	34.62	36	2.10531	3	0.183505	NA	NA	NA	NA	NA	NA	NA	NA	NA	NA	NA	NA	NA	NA	NA	NA	NA	NA	NA	NA	NA	NA	NA	NA	NA	NA	NA	NA	NA	NA	NA	NA
c33908_g2_i6	233	36.48	3	0.722101	1	0.251762	NA	NA	NA	NA	NA	NA	NA	NA	NA	NA	NA	NA	NA	NA	NA	NA	NA	NA	NA	NA	NA	NA	NA	NA	NA	NA	NA	NA	NA	NA	NA	NA
c15835_g1_i1	615	41.79	138	12.5845	394	37.5808	976920805	65	5e-27	A0A103YAH5	NA	NA	unreviewed	Uncharacterized protein	Ccrd_016138	Cynara cardunculus var. scolymus (Artichoke) (Cynara scolymus)	122	NA	NA	NA	NA	NA	NA	IPR006760;	NA	NA	NA	NA	NA	NA	NA	NA	NA	NA	PF04667;					c15835_g1_i1	NA	NA	NA	NA	NA	NA	NA	NA	NA	NA	NA	NA	NA	NA	NA	NA	NA	NA	NA	NA	NA
c82207_g1_i1	248	41.13	0	0	190	44.9415	NA	NA	NA	NA	NA	NA	NA	NA	NA	NA	NA	NA	NA	NA	NA	NA	NA	NA	NA	NA	NA	NA	NA	NA	NA	NA	NA	NA	NA	NA	NA	NA
c53903_g1_i1	209	28.71	1	0.268341	4	1.12269	NA	NA	NA	NA	NA	NA	NA	NA	NA	NA	NA	NA	NA	NA	NA	NA	NA	NA	NA	NA	NA	NA	NA	NA	NA	NA	NA	NA	NA	NA	NA	NA
c52797_g1_i1	426	46.71	1	0.131651	20	2.75401	976921769	82	2e-78	A0A103YC97	Exonuclease, partial [Cynara cardunculus var. scolymus]	KVI06440	unreviewed	Exonuclease (Fragment)	Ccrd_015234	Cynara cardunculus var. scolymus (Artichoke) (Cynara scolymus)	483	NA	NA	exonuclease activity [GO:0004527]; nucleic acid binding [GO:0003676]	GO:0004527; GO:0003676	NA	NA	IPR013520;IPR012337;	NA	NA	NA	NA	NA	NA	NA	NA	NA	NA	PF00929;					c52797_g1_i1	NA	NA	NA	NA	NA	NA	NA	NA	NA	NA	NA	NA	NA	NA	NA	NA	NA	NA	NA	NA	NA
c36810_g1_i1	201	47.26	0	0	6	1.75106	976903019	79	6e-11	A0A103XHM6	Aspartic peptidase [Cynara cardunculus var. scolymus]	KVH90946	unreviewed	Aspartic peptidase	Ccrd_007048	Cynara cardunculus var. scolymus (Artichoke) (Cynara scolymus)	484	NA	NA	aspartic-type endopeptidase activity [GO:0004190]	GO:0004190	Peptidase A1 family	NA	IPR001461;IPR033121;IPR021109;IPR032799;IPR032861;	NA	NA	NA	NA	NA	NA	NA	NA	NA	PTHR13683;	PF14541;PF14543;	NA	PS51767;			c36810_g1_i1	NA	NA	NA	NA	NA	NA	NA	NA	NA	NA	NA	NA	NA	NA	NA	NA	NA	NA	NA	NA	NA
c33639_g1_i3	1063	38.1	0	0	109	6.01504	976905150	48	6e-25	A0A103XL80	hypothetical protein Ccrd_005146 [Cynara cardunculus var. scolymus]	KVH92794	unreviewed	Uncharacterized protein	Ccrd_005146	Cynara cardunculus var. scolymus (Artichoke) (Cynara scolymus)	4143																							c33639_g1_i3	NA	NA	NA	NA	NA	NA	NA	NA	NA	NA	NA	NA	NA	NA	NA	NA	NA	NA	NA	NA	NA
c10144_g1_i2	893	37.74	18	1.13046	89	5.84634	976925216	83	1e-74	A0A103YHE5	Histone deacetylase interacting [Cynara cardunculus var. scolymus]	KVI09127	unreviewed	Histone deacetylase interacting	Ccrd_012477	Cynara cardunculus var. scolymus (Artichoke) (Cynara scolymus)	1438	NA	NA	regulation of transcription, DNA-templated [GO:0006355]	GO:0006355	NA	NA	IPR013194;IPR003822;IPR031693;	NA	NA	NA	NA	NA	NA	NA	NA	NA	NA	PF02671;PF08295;PF16879;	NA	PS51477;			c10144_g1_i2	NA	NA	NA	NA	NA	NA	NA	NA	NA	NA	NA	NA	NA	NA	NA	NA	NA	NA	NA	NA	NA
c82599_g1_i1	241	47.72	0	0	6	1.46043	223527950	95	2e-45	B9T264	synaptotagmin, putative	223527950	unreviewed	Synaptotagmin, putative	RCOM_0413290	Ricinus communis (Castor bean)	681	NA	NA	integral component of membrane [GO:0016021]	GO:0016021	NA	NA	IPR000008;IPR013583;	NA	rcu:RCOM_0413290;	NA	XP_015582798.1;XP_015582799.1;	NA	NA	NA	NA	NA	NA	PF00168;PF08372;	NA	PS50004;			c82599_g1_i1	NA	NA	NA	NA	NA	NA	NA	NA	NA	NA	NA	NA	NA	NA	NA	NA	NA	NA	NA	NA	NA
c19667_g1_i1	1843	37.93	35	1.06506	51	1.62327	976923434	54	0	A0A103YET3	NA	NA	unreviewed	Uncharacterized protein	Ccrd_013869	Cynara cardunculus var. scolymus (Artichoke) (Cynara scolymus)	873																							c19667_g1_i1	NA	NA	NA	NA	NA	NA	NA	NA	NA	NA	NA	NA	NA	NA	NA	NA	NA	NA	NA	NA	NA
c1327_g1_i1	280	51.43	0	0	11	2.30452	NA	NA	NA	NA	NA	NA	NA	NA	NA	NA	NA	NA	NA	NA	NA	NA	NA	NA	NA	NA	NA	NA	NA	NA	NA	NA	NA	NA	NA	NA	NA	NA
c23370_g1_i3	719	44.37	12	0.936019	35	2.85552	976905644	75	2e-41	A0A103XM39	NA	NA	unreviewed	Uncharacterized protein	Ccrd_004685	Cynara cardunculus var. scolymus (Artichoke) (Cynara scolymus)	512																							c23370_g1_i3	NA	NA	NA	NA	NA	NA	NA	NA	NA	NA	NA	NA	NA	NA	NA	NA	NA	NA	NA	NA	NA
c78454_g1_i1	319	32.92	1	0.175809	3	0.551666	NA	NA	NA	NA	NA	NA	NA	NA	NA	NA	NA	NA	NA	NA	NA	NA	NA	NA	NA	NA	NA	NA	NA	NA	NA	NA	NA	NA	NA	NA	NA	NA
c28766_g1_i2	293	44.71	5	0.957051	25	5.00516	NA	NA	NA	NA	NA	NA	NA	NA	NA	NA	NA	NA	NA	NA	NA	NA	NA	NA	NA	NA	NA	NA	NA	NA	NA	NA	NA	NA	NA	NA	NA	NA
c32165_g2_i2	344	47.97	196	31.9544	7	1.19367	NA	NA	NA	NA	NA	NA	NA	NA	NA	NA	NA	NA	NA	NA	NA	NA	NA	NA	NA	NA	NA	NA	NA	NA	NA	NA	NA	NA	NA	NA	NA	NA
c68525_g1_i1	244	39.34	0	0	3	0.721235	NA	NA	NA	NA	NA	NA	NA	NA	NA	NA	NA	NA	NA	NA	NA	NA	NA	NA	NA	NA	NA	NA	NA	NA	NA	NA	NA	NA	NA	NA	NA	NA
c67289_g1_i1	213	39.91	0	0	2	0.550802	NA	NA	NA	NA	NA	NA	NA	NA	NA	NA	NA	NA	NA	NA	NA	NA	NA	NA	NA	NA	NA	NA	NA	NA	NA	NA	NA	NA	NA	NA	NA	NA
c71656_g1_i1	227	35.68	5	1.23531	0	0	NA	NA	NA	NA	NA	NA	NA	NA	NA	NA	NA	NA	NA	NA	NA	NA	NA	NA	NA	NA	NA	NA	NA	NA	NA	NA	NA	NA	NA	NA	NA	NA
c66775_g1_i1	227	40.97	0	0	4	1.03366	NA	NA	NA	NA	NA	NA	NA	NA	NA	NA	NA	NA	NA	NA	NA	NA	NA	NA	NA	NA	NA	NA	NA	NA	NA	NA	NA	NA	NA	NA	NA	NA
c14838_g1_i1	476	35.08	2	0.235644	15	1.84854	NA	NA	NA	NA	NA	NA	NA	NA	NA	NA	NA	NA	NA	NA	NA	NA	NA	NA	NA	NA	NA	NA	NA	NA	NA	NA	NA	NA	NA	NA	NA	NA
c48332_g1_i1	240	30.42	1	0.23368	4	0.977674	NA	NA	NA	NA	NA	NA	NA	NA	NA	NA	NA	NA	NA	NA	NA	NA	NA	NA	NA	NA	NA	NA	NA	NA	NA	NA	NA	NA	NA	NA	NA	NA
c59108_g1_i1	201	30.85	0	0	7	2.0429	NA	NA	NA	NA	NA	NA	NA	NA	NA	NA	NA	NA	NA	NA	NA	NA	NA	NA	NA	NA	NA	NA	NA	NA	NA	NA	NA	NA	NA	NA	NA	NA
c53445_g1_i1	1069	42.66	4	0.209853	38	2.08522	255548225	57	6e-135	B9RN30	Protein CHMP7, putative	255548225	unreviewed	Protein CHMP7, putative	RCOM_1343110	Ricinus communis (Castor bean)	438	NA	NA	intracellular [GO:0005622]; vacuolar transport [GO:0007034]	GO:0005622; GO:0007034	SNF7 family	NA	IPR005024;	NA	rcu:RCOM_1343110;	NA	XP_002515169.1;	NA	NA	NA	NA	NA	NA	PF03357;					c53445_g1_i1	NA	NA	NA	NA	NA	NA	NA	NA	NA	NA	NA	NA	NA	NA	NA	NA	NA	NA	NA	NA	NA
c3019_g1_i1	632	37.66	24	2.12974	8	0.742537	11231055	75	1e-76	Q9FXP3	NA	11231055	unreviewed	Homeobox-leucine zipper protein (Fragment)	ZeHB5	Zinnia violacea (Garden zinnia) (Zinnia elegans)	139	NA	NA	sequence-specific DNA binding [GO:0043565]; transcription factor activity, sequence-specific DNA binding [GO:0003700]	GO:0043565; GO:0003700	NA	NA	IPR001356;IPR003106;	NA	NA	NA	NA	NA	NA	NA	NA	NA	NA	PF02183;	NA	PS50071;			c3019_g1_i1	NA	NA	NA	NA	NA	NA	NA	NA	NA	NA	NA	NA	NA	NA	NA	NA	NA	NA	NA	NA	NA
c51492_g1_i1	248	37.5	1	0.226142	2	0.473068	NA	NA	NA	NA	NA	NA	NA	NA	NA	NA	NA	NA	NA	NA	NA	NA	NA	NA	NA	NA	NA	NA	NA	NA	NA	NA	NA	NA	NA	NA	NA	NA
c36254_g1_i1	226	30.53	0	0	2	0.519119	NA	NA	NA	NA	NA	NA	NA	NA	NA	NA	NA	NA	NA	NA	NA	NA	NA	NA	NA	NA	NA	NA	NA	NA	NA	NA	NA	NA	NA	NA	NA	NA
c48393_g1_i1	202	31.19	1	0.277639	1	0.290398	NA	NA	NA	NA	NA	NA	NA	NA	NA	NA	NA	NA	NA	NA	NA	NA	NA	NA	NA	NA	NA	NA	NA	NA	NA	NA	NA	NA	NA	NA	NA	NA
c77703_g1_i1	894	42.95	70	4.3913	8	0.524926	976920012	54	5e-47	A0A103Y920	Protein phosphatase 2C [Cynara cardunculus var. scolymus]	KVI04767	unreviewed	Protein phosphatase 2C	Ccrd_016914	Cynara cardunculus var. scolymus (Artichoke) (Cynara scolymus)	378	NA	NA	metal ion binding [GO:0046872]; protein serine/threonine phosphatase activity [GO:0004722]	GO:0046872; GO:0004722	PP2C family	NA	IPR015655;IPR000222;IPR001932;	NA	NA	NA	NA	NA	NA	NA	NA	NA	PTHR13832;	PF00481;	NA	PS01032;PS51746;			c77703_g1_i1	NA	NA	NA	NA	NA	NA	NA	NA	NA	NA	NA	NA	NA	NA	NA	NA	NA	NA	NA	NA	NA
c78842_g1_i1	296	35.14	4	0.757881	0	0	NA	NA	NA	NA	NA	NA	NA	NA	NA	NA	NA	NA	NA	NA	NA	NA	NA	NA	NA	NA	NA	NA	NA	NA	NA	NA	NA	NA	NA	NA	NA	NA
c33769_g3_i1	2203	42.03	28	0.712814	502	13.367	976905572	84	0	A0A103XM24	NA	NA	unreviewed	Cellular retinaldehyde binding/alpha-tocopherol transport	Ccrd_004736	Cynara cardunculus var. scolymus (Artichoke) (Cynara scolymus)	626	NA	NA	integral component of membrane [GO:0016021]; intracellular [GO:0005622]; transporter activity [GO:0005215]	GO:0016021; GO:0005622; GO:0005215	NA	NA	IPR001071;IPR001251;IPR011074;	NA	NA	NA	NA	NA	NA	NA	NA	NA	NA	PF00650;PF03765;	NA	PS50191;			c33769_g3_i1	NA	NA	NA	NA	NA	NA	NA	NA	NA	NA	NA	NA	NA	NA	NA	NA	NA	NA	NA	NA	NA
c34247_g2_i2	906	45.36	6	0.371412	54	3.49632	976913718	67	2e-140	A0A103XZX8	Drug/metabolite transporter [Cynara cardunculus var. scolymus]	KVH99961	unreviewed	WAT1-related protein	Ccrd_021750	Cynara cardunculus var. scolymus (Artichoke) (Cynara scolymus)	395	NA	NA	integral component of membrane [GO:0016021]; transmembrane transporter activity [GO:0022857]	GO:0016021; GO:0022857	Drug/metabolite transporter (DMT) superfamily, Plant drug/metabolite exporter (P-DME) (TC 2.A.7.4) family	NA	IPR000620;IPR030184;	NA	NA	NA	NA	NA	NA	NA	NA	NA	PTHR31218;	PF00892;	NA	NA	NA	SUBCELLULAR LOCATION: Membrane {ECO:0000256|RuleBase:RU363077}; Multi-pass membrane protein {ECO:0000256|RuleBase:RU363077}.	c34247_g2_i2	NA	NA	NA	NA	NA	NA	NA	NA	NA	NA	NA	NA	NA	NA	NA	NA	NA	NA	NA	NA	NA
c7175_g2_i1	301	33.22	9	1.67691	0	0	1706738	80	5e-35	P52835	RecName: Full=Flavonol 3-sulfotransferase; Short=F3-ST	1706738	reviewed	Flavonol 3-sulfotransferase (F3-ST) (EC 2.8.2.-)	NA	Flaveria bidentis (Coastal plain yellowtops) (Ethulia bidentis)	312	2.8.2.-	NA	cytoplasm [GO:0005737]; sulfotransferase activity [GO:0008146]	GO:0005737; GO:0008146	Sulfotransferase 1 family	NA	IPR027417;IPR000863;	NA	ag:AAA61638;	NA	NA	NA	NA	NA	NA	NA	NA	PF00685;	NA	NA	NA	SUBCELLULAR LOCATION: Cytoplasm.	c7175_g2_i1	301	G37-16200-MONOMER	70	53.73	67	31	0	25	225	1	67	9e-23	88.2	PWYQT-4475	glucosinolate biosynthesis from hexahomomethionine	RXNQT-4333	EC-2.8.2	G37-16200-MONOMER	Potri.011G048800.1	G37-16200	Potri.011G048800.1
c69673_g1_i1	237	34.6	1	0.236638	1	0.247512	NA	NA	NA	NA	NA	NA	NA	NA	NA	NA	NA	NA	NA	NA	NA	NA	NA	NA	NA	NA	NA	NA	NA	NA	NA	NA	NA	NA	NA	NA	NA	NA
c81606_g1_i1	463	32.18	6	0.72678	5	0.633482	NA	NA	NA	NA	NA	NA	NA	NA	NA	NA	NA	NA	NA	NA	NA	NA	NA	NA	NA	NA	NA	NA	NA	NA	NA	NA	NA	NA	NA	NA	NA	NA
c48988_g1_i1	378	52.12	0	0	6	0.931118	NA	NA	NA	NA	NA	NA	NA	NA	NA	NA	NA	NA	NA	NA	NA	NA	NA	NA	NA	NA	NA	NA	NA	NA	NA	NA	NA	NA	NA	NA	NA	NA
c61479_g1_i1	572	48.25	0	0	15	1.5383	976917451	80	7e-74	A0A118K1K8	Tetratricopeptide-like helical [Cynara cardunculus var. scolymus]	KVI02910	unreviewed	Tetratricopeptide-like helical	Ccrd_018803	Cynara cardunculus var. scolymus (Artichoke) (Cynara scolymus)	504	NA	NA	NA	NA	NA	NA	IPR013026;IPR011990;IPR013105;IPR019734;	NA	NA	NA	NA	NA	NA	NA	NA	NA	NA	PF07719;	NA	PS50005;PS50293;			c61479_g1_i1	NA	NA	NA	NA	NA	NA	NA	NA	NA	NA	NA	NA	NA	NA	NA	NA	NA	NA	NA	NA	NA
c33957_g1_i5	581	39.93	2	0.193057	854	86.2238	976853133	86	3e-39	A0A103UXD1	Extradiol aromatic ring-opening dioxygenase, DODA type [Cynara cardunculus var. scolymus]	KVH43382	unreviewed	Extradiol aromatic ring-opening dioxygenase, DODA type	Ccrd_025746	Cynara cardunculus var. scolymus (Artichoke) (Cynara scolymus)	268	NA	NA	dioxygenase activity [GO:0051213]; ferrous iron binding [GO:0008198]; oxidoreductase activity, acting on single donors with incorporation of molecular oxygen [GO:0016701]; zinc ion binding [GO:0008270]; cellular aromatic compound metabolic process [GO:0006725]	GO:0006725; GO:0051213; GO:0008198; GO:0016701; GO:0008270	NA	NA	IPR014436;IPR004183;	NA	NA	NA	NA	NA	NA	NA	NA	NA	NA	PF02900;					c33957_g1_i5	NA	NA	NA	NA	NA	NA	NA	NA	NA	NA	NA	NA	NA	NA	NA	NA	NA	NA	NA	NA	NA
c33792_g5_i1	305	40.98	14	2.57431	57	10.9628	976925564	96	2e-58	A0A124SHG6	MATH-like protein [Cynara cardunculus var. scolymus]	KVI09466	unreviewed	MATH-like protein	Ccrd_012154	Cynara cardunculus var. scolymus (Artichoke) (Cynara scolymus)	1136	NA	NA	thiol-dependent ubiquitinyl hydrolase activity [GO:0036459]; protein deubiquitination [GO:0016579]; ubiquitin-dependent protein catabolic process [GO:0006511]	GO:0016579; GO:0036459; GO:0006511	Peptidase C19 family	NA	IPR002083;IPR001394;IPR008974;IPR024729;IPR029346;IPR018200;IPR028889;	NA	NA	NA	NA	NA	NA	NA	NA	NA	NA	PF00917;PF00443;PF14533;PF12436;	NA	PS50144;PS00972;PS00973;PS50235;			c33792_g5_i1	NA	NA	NA	NA	NA	NA	NA	NA	NA	NA	NA	NA	NA	NA	NA	NA	NA	NA	NA	NA	NA
c31552_g1_i1	1772	39.95	88	2.78517	416	13.7713	976927024	84	0	A0A103YKQ3	protein of unknown function DUF21 [Cynara cardunculus var. scolymus]	KVI10853	unreviewed	Uncharacterized protein	Ccrd_010730	Cynara cardunculus var. scolymus (Artichoke) (Cynara scolymus)	422	NA	NA	integral component of membrane [GO:0016021]	GO:0016021	NA	NA	IPR002550;	NA	NA	NA	NA	NA	NA	NA	NA	NA	NA	PF01595;					c31552_g1_i1	NA	NA	NA	NA	NA	NA	NA	NA	NA	NA	NA	NA	NA	NA	NA	NA	NA	NA	NA	NA	NA
c21016_g1_i1	400	41	0	0	11	1.61316	147827402	86	3e-72	A5C496	NA	147827402	unreviewed	Putative uncharacterized protein	VITISV_037639	Vitis vinifera (Grape)	625	NA	NA	zinc ion binding [GO:0008270]; regulation of transcription, DNA-templated [GO:0006355]	GO:0006355; GO:0008270	NA	NA	IPR004330;IPR031052;IPR018289;IPR006564;IPR007527;	NA	NA	NA	NA	NA	NA	NA	NA	NA	PTHR31669;	PF03101;PF10551;PF04434;	NA	PS50966;			c21016_g1_i1	NA	NA	NA	NA	NA	NA	NA	NA	NA	NA	NA	NA	NA	NA	NA	NA	NA	NA	NA	NA	NA
c47726_g1_i1	358	44.41	0	0	8	1.31085	NA	NA	NA	NA	NA	NA	NA	NA	NA	NA	NA	NA	NA	NA	NA	NA	NA	NA	NA	NA	NA	NA	NA	NA	NA	NA	NA	NA	NA	NA	NA	NA
c15894_g1_i2	706	42.35	1	0.0794379	17	1.4125	976906886	68	1e-102	A0A118JWI7	NA	NA	unreviewed	No apical meristem (NAM) protein (Fragment)	Ccrd_003643	Cynara cardunculus var. scolymus (Artichoke) (Cynara scolymus)	301	NA	NA	nucleus [GO:0005634]; DNA binding [GO:0003677]; regulation of transcription, DNA-templated [GO:0006355]; transcription, DNA-templated [GO:0006351]	GO:0003677; GO:0005634; GO:0006355; GO:0006351	NA	NA	IPR003441;	NA	NA	NA	NA	NA	NA	NA	NA	NA	NA	PF02365;	NA	PS51005;	NA	SUBCELLULAR LOCATION: Nucleus {ECO:0000256|SAAS:SAAS00574250}.	c15894_g1_i2	NA	NA	NA	NA	NA	NA	NA	NA	NA	NA	NA	NA	NA	NA	NA	NA	NA	NA	NA	NA	NA
c34779_g1_i4	1107	39.84	5	0.253312	43	2.27859	976913443	66	7e-68	A0A124SED7	Leucine-rich repeat-containing protein [Cynara cardunculus var. scolymus]	KVH99702	unreviewed	Leucine-rich repeat-containing protein	Ccrd_022068	Cynara cardunculus var. scolymus (Artichoke) (Cynara scolymus)	699	NA	NA	Rab-protein geranylgeranyltransferase complex [GO:0005968]; protein prenyltransferase activity [GO:0008318]; protein geranylgeranylation [GO:0018344]	GO:0005968; GO:0018344; GO:0008318	NA	NA	IPR032675;IPR001611;IPR002088;IPR032955;	NA	NA	NA	NA	NA	NA	NA	NA	NA	PTHR11129:SF2;	PF01239;	NA	PS51450;PS51147;			c34779_g1_i4	NA	NA	NA	NA	NA	NA	NA	NA	NA	NA	NA	NA	NA	NA	NA	NA	NA	NA	NA	NA	NA
c5077_g1_i1	252	44.84	1	0.222552	5	1.1639	976914031	100	2e-37	A0A103Y0G2	hypothetical protein Ccrd_021510 [Cynara cardunculus var. scolymus]	KVI00267	unreviewed	Uncharacterized protein	Ccrd_021510	Cynara cardunculus var. scolymus (Artichoke) (Cynara scolymus)	511																							c5077_g1_i1	NA	NA	NA	NA	NA	NA	NA	NA	NA	NA	NA	NA	NA	NA	NA	NA	NA	NA	NA	NA	NA
c75364_g1_i1	332	37.95	3	0.506776	10	1.76688	976905224	74	1e-10	A0A103XLD7	Pentatricopeptide repeat-containing protein [Cynara cardunculus var. scolymus]	KVH92868	unreviewed	Pentatricopeptide repeat-containing protein	Ccrd_005130	Cynara cardunculus var. scolymus (Artichoke) (Cynara scolymus)	399	NA	NA	NA	NA	NA	NA	IPR002885;	NA	NA	NA	NA	NA	NA	NA	NA	NA	NA	PF13041;	TIGR00756;	PS51375;			c75364_g1_i1	NA	NA	NA	NA	NA	NA	NA	NA	NA	NA	NA	NA	NA	NA	NA	NA	NA	NA	NA	NA	NA
c82325_g1_i1	280	38.21	0	0	5	1.04751	661874793	72	1e-24	A0A068VHX2	unnamed protein product [Coffea canephora]	CDP20440	unreviewed	Uncharacterized protein	GSCOC_T00005203001	Coffea canephora (Robusta coffee)	403	NA	NA	oxidoreductase activity [GO:0016491]; zinc ion binding [GO:0008270]	GO:0016491; GO:0008270	Zinc-containing alcohol dehydrogenase family	NA	IPR013149;IPR013154;IPR002085;IPR002328;IPR011032;IPR016040;	NA	NA	NA	NA	NA	NA	NA	NA	NA	PTHR11695;	PF08240;PF00107;	NA	PS00059;			c82325_g1_i1	NA	NA	NA	NA	NA	NA	NA	NA	NA	NA	NA	NA	NA	NA	NA	NA	NA	NA	NA	NA	NA
c65031_g1_i1	231	27.71	0	0	4	1.01577	NA	NA	NA	NA	NA	NA	NA	NA	NA	NA	NA	NA	NA	NA	NA	NA	NA	NA	NA	NA	NA	NA	NA	NA	NA	NA	NA	NA	NA	NA	NA	NA
c41091_g1_i1	282	46.1	0	0	7	1.45611	976917215	95	8e-59	A0A118K1D5	hypothetical protein Ccrd_019019 [Cynara cardunculus var. scolymus]	KVI02700	unreviewed	Uncharacterized protein	Ccrd_019019	Cynara cardunculus var. scolymus (Artichoke) (Cynara scolymus)	316	NA	NA	integral component of membrane [GO:0016021]; xylan biosynthetic process [GO:0045492]	GO:0016021; GO:0045492	NA	NA	IPR006514;IPR021148;	NA	NA	NA	NA	NA	NA	NA	NA	NA	NA	PF04669;	TIGR01627;				c41091_g1_i1	NA	NA	NA	NA	NA	NA	NA	NA	NA	NA	NA	NA	NA	NA	NA	NA	NA	NA	NA	NA	NA
c31072_g1_i3	1148	34.32	4	0.195412	23	1.17525	NA	NA	NA	NA	NA	NA	NA	NA	NA	NA	NA	NA	NA	NA	NA	NA	NA	NA	NA	NA	NA	NA	NA	NA	NA	NA	NA	NA	NA	NA	NA	NA
c82973_g1_i1	418	38.28	1	0.13417	4	0.561344	NA	NA	NA	NA	NA	NA	NA	NA	NA	NA	NA	NA	NA	NA	NA	NA	NA	NA	NA	NA	NA	NA	NA	NA	NA	NA	NA	NA	NA	NA	NA	NA
c76849_g1_i1	239	33.89	0	0	6	1.47265	NA	NA	NA	NA	NA	NA	NA	NA	NA	NA	NA	NA	NA	NA	NA	NA	NA	NA	NA	NA	NA	NA	NA	NA	NA	NA	NA	NA	NA	NA	NA	NA
c32901_g1_i1	2445	44.99	1	0.0229379	261	6.26191	976903297	70	0	A0A103XI66	Transcription factor GRAS [Cynara cardunculus var. scolymus]	KVH91205	unreviewed	Transcription factor GRAS	Ccrd_006769	Cynara cardunculus var. scolymus (Artichoke) (Cynara scolymus)	726	NA	NA	regulation of transcription, DNA-templated [GO:0006355]; transcription, DNA-templated [GO:0006351]	GO:0006355; GO:0006351	GRAS family	NA	IPR005202;	NA	NA	NA	NA	NA	NA	NA	NA	NA	NA	PF03514;	NA	PS50985;			c32901_g1_i1	NA	NA	NA	NA	NA	NA	NA	NA	NA	NA	NA	NA	NA	NA	NA	NA	NA	NA	NA	NA	NA
c62483_g1_i1	245	35.1	0	0	6	1.43658	802695352	67	7e-08	NA	PREDICTED: beta-amylase 7 isoform X2 [Jatropha curcas]	XP_012083398	NA	NA	NA	Jatropha curcas(NA)	NA	NA	NA	NA	NA	NA	NA	NA	NA	NA	NA	NA	NA	NA										c62483_g1_i1	NA	NA	NA	NA	NA	NA	NA	NA	NA	NA	NA	NA	NA	NA	NA	NA	NA	NA	NA	NA	NA
c85072_g1_i1	266	29.32	8	1.68671	3	0.661584	NA	NA	NA	NA	NA	NA	NA	NA	NA	NA	NA	NA	NA	NA	NA	NA	NA	NA	NA	NA	NA	NA	NA	NA	NA	NA	NA	NA	NA	NA	NA	NA
c56165_g1_i1	283	34.28	3	0.594521	2	0.414562	NA	NA	NA	NA	NA	NA	NA	NA	NA	NA	NA	NA	NA	NA	NA	NA	NA	NA	NA	NA	NA	NA	NA	NA	NA	NA	NA	NA	NA	NA	NA	NA
c58710_g1_i1	341	30.5	5	0.822334	2	0.34405	NA	NA	NA	NA	NA	NA	NA	NA	NA	NA	NA	NA	NA	NA	NA	NA	NA	NA	NA	NA	NA	NA	NA	NA	NA	NA	NA	NA	NA	NA	NA	NA
c52301_g1_i1	1207	40.6	0	0	53	2.57581	568853470	49	6e-120	NA	PREDICTED: probable LRR receptor-like serine/threonine-protein kinase At3g47570 isoform X2 [Citrus sinensis]	XP_006480379	NA	NA	NA	Citrus sinensis(NA)	NA	NA	NA	NA	NA	NA	NA	NA	NA	NA	NA	NA	NA	NA										c52301_g1_i1	NA	NA	NA	NA	NA	NA	NA	NA	NA	NA	NA	NA	NA	NA	NA	NA	NA	NA	NA	NA	NA
c7630_g1_i1	278	35.97	0	0	8	1.68807	NA	NA	NA	NA	NA	NA	NA	NA	NA	NA	NA	NA	NA	NA	NA	NA	NA	NA	NA	NA	NA	NA	NA	NA	NA	NA	NA	NA	NA	NA	NA	NA
c25079_g1_i1	773	43.98	66	4.78847	624	47.3533	976798117	91	2e-64	A0A103SP98	NA	NA	unreviewed	Plectin/S10, N-terminal	Ccrd_026127	Cynara cardunculus var. scolymus (Artichoke) (Cynara scolymus)	183	NA	NA	NA	NA	NA	NA	IPR005326;	NA	NA	NA	NA	NA	NA	NA	NA	NA	NA	PF03501;					c25079_g1_i1	NA	NA	NA	NA	NA	NA	NA	NA	NA	NA	NA	NA	NA	NA	NA	NA	NA	NA	NA	NA	NA
c79310_g1_i1	202	37.13	2	0.555279	2	0.580797	NA	NA	NA	NA	NA	NA	NA	NA	NA	NA	NA	NA	NA	NA	NA	NA	NA	NA	NA	NA	NA	NA	NA	NA	NA	NA	NA	NA	NA	NA	NA	NA
c16066_g1_i1	3751	44.12	393	5.87595	1414	22.113	422898333	91	0	K7ZRZ4	phytochrome a [Chrysanthemum seticuspe f. boreale]	BAM67032.1	unreviewed	Phytochrome	CsPHYA	Chrysanthemum seticuspe f. boreale	1121	NA	NA	intracellular [GO:0005622]; phosphorelay sensor kinase activity [GO:0000155]; photoreceptor activity [GO:0009881]; detection of visible light [GO:0009584]; protein-chromophore linkage [GO:0018298]; protein-tetrapyrrole linkage [GO:0017006]; red, far-red light phototransduction [GO:0009585]; regulation of transcription, DNA-templated [GO:0006355]; transcription, DNA-templated [GO:0006351]	GO:0009584; GO:0005622; GO:0000155; GO:0009881; GO:0018298; GO:0017006; GO:0009585; GO:0006355; GO:0006351	Phytochrome family	NA	IPR003018;IPR029016;IPR003594;IPR005467;IPR003661;IPR000014;IPR013654;IPR013767;IPR016132;IPR013516;IPR001294;IPR012129;IPR013515;	NA	NA	NA	NA	NA	NA	NA	NA	NA	NA	PF01590;PF02518;PF00989;PF08446;PF00360;	TIGR00229;	PS50109;PS50112;PS00245;PS50046;			c16066_g1_i1	3751	GDQC-1801-MONOMER	1135	55.17	1102	482	8	317	3601	25	1121	0	1206	NA	NA	NA	NA	NA	NA	NA	NA
c34033_g1_i4	808	34.03	0	0	30	2.17799	NA	NA	NA	NA	NA	NA	NA	NA	NA	NA	NA	NA	NA	NA	NA	NA	NA	NA	NA	NA	NA	NA	NA	NA	NA	NA	NA	NA	NA	NA	NA	NA
c34986_g3_i1	2086	42.09	20	0.53771	130	3.65573	976757197	53	1e-177	A0A103QJ30	Armadillo-like helical [Cynara cardunculus var. scolymus]	KVG50302	unreviewed	Armadillo-like helical	Ccrd_026386	Cynara cardunculus var. scolymus (Artichoke) (Cynara scolymus)	808	NA	NA	RNA binding [GO:0003723]	GO:0003723	NA	NA	IPR011989;IPR016024;IPR033133;IPR001313;	NA	NA	NA	NA	NA	NA	NA	NA	NA	NA	PF00806;	NA	PS50302;PS50303;			c34986_g3_i1	NA	NA	NA	NA	NA	NA	NA	NA	NA	NA	NA	NA	NA	NA	NA	NA	NA	NA	NA	NA	NA
c31394_g1_i4	969	36.64	6	0.347264	37	2.23987	976909560	76	1e-08	A0A103XTN0	Protein kinase, ATP binding site-containing protein [Cynara cardunculus var. scolymus]	KVH96658	unreviewed	Protein kinase, ATP binding site-containing protein	Ccrd_001253	Cynara cardunculus var. scolymus (Artichoke) (Cynara scolymus)	710	NA	NA	ATP binding [GO:0005524]; protein serine/threonine kinase activity [GO:0004674]	GO:0005524; GO:0004674	Protein kinase superfamily	NA	IPR011009;IPR000719;IPR017441;IPR008271;	NA	NA	NA	NA	NA	NA	NA	NA	NA	NA	PF00069;	NA	PS00107;PS50011;PS00108;			c31394_g1_i4	NA	NA	NA	NA	NA	NA	NA	NA	NA	NA	NA	NA	NA	NA	NA	NA	NA	NA	NA	NA	NA
c2696_g1_i1	259	35.52	0	0	15	3.39732	NA	NA	NA	NA	NA	NA	NA	NA	NA	NA	NA	NA	NA	NA	NA	NA	NA	NA	NA	NA	NA	NA	NA	NA	NA	NA	NA	NA	NA	NA	NA	NA
c34504_g1_i2	3282	41.19	85	1.45249	289	5.16541	976925215	89	0	A0A103YHC1	Galactose mutarotase-like domain-containing protein [Cynara cardunculus var. scolymus]	KVI09126	unreviewed	Alpha-mannosidase (EC 3.2.1.-)	Ccrd_012476	Cynara cardunculus var. scolymus (Artichoke) (Cynara scolymus)	1174	3.2.1.-	NA	integral component of membrane [GO:0016021]; alpha-mannosidase activity [GO:0004559]; carbohydrate binding [GO:0030246]; zinc ion binding [GO:0008270]; mannose metabolic process [GO:0006013]	GO:0004559; GO:0030246; GO:0016021; GO:0006013; GO:0008270	Glycosyl hydrolase 38 family	NA	IPR011013;IPR011330;IPR027291;IPR011682;IPR015341;IPR000602;IPR028995;IPR013780;	NA	NA	NA	NA	NA	NA	NA	NA	NA	NA	PF09261;PF01074;PF07748;					c34504_g1_i2	3282	G3P-7895-MONOMER	264	66.67	261	87	0	2166	2948	1	261	3e-103	330	NA	NA	NA	NA	NA	NA	NA	NA
c82670_g1_i1	218	34.4	2	0.514524	3	0.807254	NA	NA	NA	NA	NA	NA	NA	NA	NA	NA	NA	NA	NA	NA	NA	NA	NA	NA	NA	NA	NA	NA	NA	NA	NA	NA	NA	NA	NA	NA	NA	NA
c60776_g1_i1	235	32.77	5	1.19326	0	0	NA	NA	NA	NA	NA	NA	NA	NA	NA	NA	NA	NA	NA	NA	NA	NA	NA	NA	NA	NA	NA	NA	NA	NA	NA	NA	NA	NA	NA	NA	NA	NA
c29999_g1_i3	2066	43.51	24	0.651499	130	3.69112	747058890	87	0	NA	NA	NA	NA	NA	NA	Sesamum indicum(NA)	NA	NA	NA	NA	NA	NA	NA	NA	NA	NA	NA	NA	NA	NA										c29999_g1_i3	NA	NA	NA	NA	NA	NA	NA	NA	NA	NA	NA	NA	NA	NA	NA	NA	NA	NA	NA	NA	NA
c22295_g1_i1	338	43.49	9	1.49334	10	1.73552	NA	NA	NA	NA	NA	NA	NA	NA	NA	NA	NA	NA	NA	NA	NA	NA	NA	NA	NA	NA	NA	NA	NA	NA	NA	NA	NA	NA	NA	NA	NA	NA
c27186_g1_i1	597	33.17	16	1.50307	42	4.12687	NA	NA	NA	NA	NA	NA	NA	NA	NA	NA	NA	NA	NA	NA	NA	NA	NA	NA	NA	NA	NA	NA	NA	NA	NA	NA	NA	NA	NA	NA	NA	NA
c66739_g1_i1	203	41.87	0	0	3	0.866903	NA	NA	NA	NA	NA	NA	NA	NA	NA	NA	NA	NA	NA	NA	NA	NA	NA	NA	NA	NA	NA	NA	NA	NA	NA	NA	NA	NA	NA	NA	NA	NA
c8368_g1_i1	317	50.16	6	1.06151	2	0.370098	NA	NA	NA	NA	NA	NA	NA	NA	NA	NA	NA	NA	NA	NA	NA	NA	NA	NA	NA	NA	NA	NA	NA	NA	NA	NA	NA	NA	NA	NA	NA	NA
c72938_g1_i1	278	28.42	3	0.605214	3	0.633027	NA	NA	NA	NA	NA	NA	NA	NA	NA	NA	NA	NA	NA	NA	NA	NA	NA	NA	NA	NA	NA	NA	NA	NA	NA	NA	NA	NA	NA	NA	NA	NA
c24623_g2_i2	274	43.43	2	0.409366	6	1.28454	255558466	71	6e-38	B9S2N9	F-box/LRR-repeat protein, putative	255558466	unreviewed	F-box/LRR-repeat protein, putative	RCOM_0559620	Ricinus communis (Castor bean)	373	NA	NA	NA	NA	NA	NA	IPR001810;IPR032675;IPR001611;IPR006553;	NA	rcu:RCOM_0559620;	NA	XP_002520258.1;	NA	NA	NA	NA	NA	NA	PF00646;PF13516;					c24623_g2_i2	NA	NA	NA	NA	NA	NA	NA	NA	NA	NA	NA	NA	NA	NA	NA	NA	NA	NA	NA	NA	NA
c10518_g1_i1	227	40.97	5	1.23531	0	0	12322948	68	1e-28	Q9C7H8	NA	12322948	unreviewed	Gypsy/Ty3 element polyprotein, putative	T9I1.13	Arabidopsis thaliana (Mouse-ear cress)	1447	NA	NA	nucleic acid binding [GO:0003676]; DNA integration [GO:0015074]	GO:0015074; GO:0003676	NA	NA	IPR016197;IPR001584;IPR005162;IPR012337;IPR000477;	NA	NA	NA	NA	NA	NA	NA	NA	NA	NA	PF03732;PF00665;PF00078;	NA	PS50994;PS50878;			c10518_g1_i1	NA	NA	NA	NA	NA	NA	NA	NA	NA	NA	NA	NA	NA	NA	NA	NA	NA	NA	NA	NA	NA
c26953_g1_i2	781	39.56	10	0.718094	50	3.75547	225426842	89	4e-74	D7TW43	phosphatidylinositol glycan anchor biosynthesis class U protein-like	225426842	unreviewed	Putative uncharacterized protein	VIT_02s0025g04070	Vitis vinifera (Grape)	474	NA	NA	integral component of membrane [GO:0016021]; GPI anchor biosynthetic process [GO:0006506]	GO:0006506; GO:0016021	NA	NA	IPR009600;	NA	vvi:100261568;	NA	XP_002276721.1;	KOG2552;ENOG410XST9;	NA	NA	NA	NA	PTHR13121;	PF06728;					c26953_g1_i2	NA	NA	NA	NA	NA	NA	NA	NA	NA	NA	NA	NA	NA	NA	NA	NA	NA	NA	NA	NA	NA
c66957_g1_i1	267	32.96	2	0.420099	4	0.878808	NA	NA	NA	NA	NA	NA	NA	NA	NA	NA	NA	NA	NA	NA	NA	NA	NA	NA	NA	NA	NA	NA	NA	NA	NA	NA	NA	NA	NA	NA	NA	NA
c84214_g1_i1	233	35.62	0	0	3	0.755285	NA	NA	NA	NA	NA	NA	NA	NA	NA	NA	NA	NA	NA	NA	NA	NA	NA	NA	NA	NA	NA	NA	NA	NA	NA	NA	NA	NA	NA	NA	NA	NA
c28300_g1_i1	689	46.15	104	8.46538	410	34.9068	976921615	55	2e-28	A0A103YBZ8	NA	NA	unreviewed	Oleosin	Ccrd_015362	Cynara cardunculus var. scolymus (Artichoke) (Cynara scolymus)	164	NA	NA	integral component of membrane [GO:0016021]; monolayer-surrounded lipid storage body [GO:0012511]	GO:0016021; GO:0012511	NA	NA	IPR000136;	NA	NA	NA	NA	NA	NA	NA	NA	NA	NA	PF01277;					c28300_g1_i1	NA	NA	NA	NA	NA	NA	NA	NA	NA	NA	NA	NA	NA	NA	NA	NA	NA	NA	NA	NA	NA
c32748_g1_i15	327	39.45	3	0.514524	5	0.896949	NA	NA	NA	NA	NA	NA	NA	NA	NA	NA	NA	NA	NA	NA	NA	NA	NA	NA	NA	NA	NA	NA	NA	NA	NA	NA	NA	NA	NA	NA	NA	NA
c34320_g1_i16	1978	40.09	27	0.765544	110	3.26221	976911483	88	0	A0A103XWE4	NA	NA	unreviewed	Peptidase M18	Ccrd_023635	Cynara cardunculus var. scolymus (Artichoke) (Cynara scolymus)	516	NA	NA	aminopeptidase activity [GO:0004177]; metallopeptidase activity [GO:0008237]; zinc ion binding [GO:0008270]	GO:0004177; GO:0008237; GO:0008270	Peptidase M18 family	NA	IPR001948;IPR023358;	NA	NA	NA	NA	NA	NA	NA	NA	NA	NA	PF02127;					c34320_g1_i16	NA	NA	NA	NA	NA	NA	NA	NA	NA	NA	NA	NA	NA	NA	NA	NA	NA	NA	NA	NA	NA
c41792_g1_i1	227	42.73	0	0	3	0.775248	NA	NA	NA	NA	NA	NA	NA	NA	NA	NA	NA	NA	NA	NA	NA	NA	NA	NA	NA	NA	NA	NA	NA	NA	NA	NA	NA	NA	NA	NA	NA	NA
c66507_g1_i1	220	48.64	0	0	5	1.33319	NA	NA	NA	NA	NA	NA	NA	NA	NA	NA	NA	NA	NA	NA	NA	NA	NA	NA	NA	NA	NA	NA	NA	NA	NA	NA	NA	NA	NA	NA	NA	NA
c24569_g1_i1	644	42.86	7	0.6096	24	2.1861	388517953	46	2e-09	I3T3E6	unknown [Lotus japonicus]	AFK47038.1	unreviewed	Uncharacterized protein	NA	Lotus japonicus (Lotus corniculatus var. japonicus)	236	NA	NA	methylenetetrahydrofolate dehydrogenase (NADP+) activity [GO:0004488]; folic acid-containing compound biosynthetic process [GO:0009396]	GO:0009396; GO:0004488	NA	NA	IPR016040;IPR000672;IPR020630;IPR020867;IPR020631;	NA	NA	NA	NA	NA	NA	NA	NA	NA	NA	PF00763;PF02882;	NA	PS00766;			c24569_g1_i1	NA	NA	NA	NA	NA	NA	NA	NA	NA	NA	NA	NA	NA	NA	NA	NA	NA	NA	NA	NA	NA
c64842_g1_i1	357	30.81	2	0.314191	6	0.98589	NA	NA	NA	NA	NA	NA	NA	NA	NA	NA	NA	NA	NA	NA	NA	NA	NA	NA	NA	NA	NA	NA	NA	NA	NA	NA	NA	NA	NA	NA	NA	NA
c35220_g3_i2	838	39.62	0	0	24	1.68001	47027820	63	1e-102	Q69AB7	CC-NBS-LRR [Helianthus annuus]	47027820	unreviewed	CC-NBS-LRR	NA	Helianthus annuus (Common sunflower)	1279	NA	NA	ADP binding [GO:0043531]; defense response [GO:0006952]	GO:0043531; GO:0006952	Disease resistance NB-LRR family	NA	IPR032675;IPR002182;IPR027417;	NA	NA	NA	NA	NA	NA	NA	NA	NA	NA	PF00931;					c35220_g3_i2	NA	NA	NA	NA	NA	NA	NA	NA	NA	NA	NA	NA	NA	NA	NA	NA	NA	NA	NA	NA	NA
c44766_g1_i1	462	37.45	3	0.364176	17	2.1585	NA	NA	NA	NA	NA	NA	NA	NA	NA	NA	NA	NA	NA	NA	NA	NA	NA	NA	NA	NA	NA	NA	NA	NA	NA	NA	NA	NA	NA	NA	NA	NA
c55469_g1_i1	421	40.38	6	0.799285	7	0.975352	NA	NA	NA	NA	NA	NA	NA	NA	NA	NA	NA	NA	NA	NA	NA	NA	NA	NA	NA	NA	NA	NA	NA	NA	NA	NA	NA	NA	NA	NA	NA	NA
c80866_g1_i1	701	38.94	2	0.160009	23	1.92467	NA	NA	NA	NA	NA	NA	NA	NA	NA	NA	NA	NA	NA	NA	NA	NA	NA	NA	NA	NA	NA	NA	NA	NA	NA	NA	NA	NA	NA	NA	NA	NA
c34175_g3_i7	1133	38.39	3	0.148499	98	5.0739	976902914	89	7e-105	A0A103XHL5	Annexin [Cynara cardunculus var. scolymus]	KVH90842	unreviewed	Annexin	Ccrd_007108	Cynara cardunculus var. scolymus (Artichoke) (Cynara scolymus)	316	NA	DOMAIN: A pair of annexin repeats may form one binding site for calcium and phospholipid. {ECO:0000256|RuleBase:RU003540}.	calcium ion binding [GO:0005509]; calcium-dependent phospholipid binding [GO:0005544]	GO:0005509; GO:0005544	Annexin family	NA	IPR001464;IPR018502;IPR018252;	NA	NA	NA	NA	NA	NA	NA	NA	NA	NA	PF00191;	NA	PS00223;			c34175_g3_i7	NA	NA	NA	NA	NA	NA	NA	NA	NA	NA	NA	NA	NA	NA	NA	NA	NA	NA	NA	NA	NA
c31467_g2_i2	865	43.35	263	17.0519	1250	84.7695	976907121	99	3e-110	A0A118JWE2	NA	NA	unreviewed	Ribosomal protein L19	Ccrd_003405	Cynara cardunculus var. scolymus (Artichoke) (Cynara scolymus)	238	NA	NA	ribosome [GO:0005840]; structural constituent of ribosome [GO:0003735]; translation [GO:0006412]	GO:0005840; GO:0003735; GO:0006412	Ribosomal protein L19e family	NA	IPR027547;IPR023638;IPR000196;IPR015972;IPR015974;	NA	NA	NA	NA	NA	NA	NA	NA	NA	NA	PF01280;	NA	PS00526;			c31467_g2_i2	NA	NA	NA	NA	NA	NA	NA	NA	NA	NA	NA	NA	NA	NA	NA	NA	NA	NA	NA	NA	NA
c82435_g1_i1	396	33.08	2	0.283248	2	0.296265	NA	NA	NA	NA	NA	NA	NA	NA	NA	NA	NA	NA	NA	NA	NA	NA	NA	NA	NA	NA	NA	NA	NA	NA	NA	NA	NA	NA	NA	NA	NA	NA
c16033_g2_i1	323	37.15	4	0.694528	1	0.181611	NA	NA	NA	NA	NA	NA	NA	NA	NA	NA	NA	NA	NA	NA	NA	NA	NA	NA	NA	NA	NA	NA	NA	NA	NA	NA	NA	NA	NA	NA	NA	NA
c42714_g1_i1	466	39.48	2	0.2407	3	0.377642	NA	NA	NA	NA	NA	NA	NA	NA	NA	NA	NA	NA	NA	NA	NA	NA	NA	NA	NA	NA	NA	NA	NA	NA	NA	NA	NA	NA	NA	NA	NA	NA
c4324_g1_i1	454	38.33	0	0	23	2.97179	NA	NA	NA	NA	NA	NA	NA	NA	NA	NA	NA	NA	NA	NA	NA	NA	NA	NA	NA	NA	NA	NA	NA	NA	NA	NA	NA	NA	NA	NA	NA	NA
c1751_g1_i1	894	43.18	11	0.690061	44	2.88709	976908091	87	2e-133	A0A103XR72	hypothetical protein Ccrd_002617 [Cynara cardunculus var. scolymus]	KVH95324	unreviewed	Uncharacterized protein	Ccrd_002617	Cynara cardunculus var. scolymus (Artichoke) (Cynara scolymus)	302	NA	NA	integral component of membrane [GO:0016021]	GO:0016021	NA	NA	IPR009959;IPR001810;IPR032710;	NA	NA	NA	NA	NA	NA	NA	NA	NA	NA	PF00646;PF13474;	NA	PS50181;			c1751_g1_i1	NA	NA	NA	NA	NA	NA	NA	NA	NA	NA	NA	NA	NA	NA	NA	NA	NA	NA	NA	NA	NA
c33693_g2_i1	403	35.24	35	4.87075	76	11.0625	NA	NA	NA	NA	NA	NA	NA	NA	NA	NA	NA	NA	NA	NA	NA	NA	NA	NA	NA	NA	NA	NA	NA	NA	NA	NA	NA	NA	NA	NA	NA	NA
c63021_g1_i1	741	39.68	3	0.227057	18	1.42495	NA	NA	NA	NA	NA	NA	NA	NA	NA	NA	NA	NA	NA	NA	NA	NA	NA	NA	NA	NA	NA	NA	NA	NA	NA	NA	NA	NA	NA	NA	NA	NA
c46478_g1_i1	206	40.78	2	0.544497	1	0.28476	NA	NA	NA	NA	NA	NA	NA	NA	NA	NA	NA	NA	NA	NA	NA	NA	NA	NA	NA	NA	NA	NA	NA	NA	NA	NA	NA	NA	NA	NA	NA	NA
c27144_g1_i2	2284	45.23	56	1.37507	27	0.693447	976908491	71	0	A0A118JWI1	NA	NA	unreviewed	DEP domain-containing protein	Ccrd_002178	Cynara cardunculus var. scolymus (Artichoke) (Cynara scolymus)	656	NA	NA	intracellular [GO:0005622]; electron carrier activity [GO:0009055]; protein disulfide oxidoreductase activity [GO:0015035]; cell redox homeostasis [GO:0045454]; intracellular signal transduction [GO:0035556]	GO:0045454; GO:0009055; GO:0005622; GO:0035556; GO:0015035	NA	NA	IPR000591;IPR006869;IPR002109;IPR012336;IPR011991;	NA	NA	NA	NA	NA	NA	NA	NA	NA	NA	PF00610;PF04784;PF00462;	NA	PS50186;PS51354;			c27144_g1_i2	2284	G3A-7401-MONOMER	484	43.51	501	249	5	688	2184	16	484	1e-143	436	PWY-6370	ascorbate recycling (cytosolic)	1.8.5.1-RXN	EC-1.8.5.1	G3A-7401-MONOMER	glutathione dehydrogenase (ascorbate)	G3A-7401	150447
c34162_g2_i1	1396	37.75	73	2.93272	136	5.71477	NA	NA	NA	NA	NA	NA	NA	NA	NA	NA	NA	NA	NA	NA	NA	NA	NA	NA	NA	NA	NA	NA	NA	NA	NA	NA	NA	NA	NA	NA	NA	NA
c10001_g2_i1	232	40.09	1	0.241738	2	0.505694	NA	NA	NA	NA	NA	NA	NA	NA	NA	NA	NA	NA	NA	NA	NA	NA	NA	NA	NA	NA	NA	NA	NA	NA	NA	NA	NA	NA	NA	NA	NA	NA
c65447_g1_i1	275	42.55	6	1.22363	1	0.213311	NA	NA	NA	NA	NA	NA	NA	NA	NA	NA	NA	NA	NA	NA	NA	NA	NA	NA	NA	NA	NA	NA	NA	NA	NA	NA	NA	NA	NA	NA	NA	NA
c50801_g1_i1	223	40.81	0	0	6	1.57831	NA	NA	NA	NA	NA	NA	NA	NA	NA	NA	NA	NA	NA	NA	NA	NA	NA	NA	NA	NA	NA	NA	NA	NA	NA	NA	NA	NA	NA	NA	NA	NA
c43938_g1_i1	849	32.98	12	0.792695	21	1.45097	NA	NA	NA	NA	NA	NA	NA	NA	NA	NA	NA	NA	NA	NA	NA	NA	NA	NA	NA	NA	NA	NA	NA	NA	NA	NA	NA	NA	NA	NA	NA	NA
c31600_g1_i1	1330	40.75	8	0.337342	40	1.76422	703160004	77	1e-116	W9SKZ5	NA	NA	unreviewed	ABC transporter I family member 11	L484_010797	Morus notabilis	270	NA	NA	ATP binding [GO:0005524]; ATPase activity [GO:0016887]	GO:0005524; GO:0016887	NA	NA	IPR003593;IPR003439;IPR027417;	NA	NA	NA	XP_010112392.1;	NA	NA	NA	NA	NA	NA	PF00005;	NA	PS50893;			c31600_g1_i1	1330	G3A-9385-MONOMER	185	48.8	166	78	3	1182	688	19	178	1e-47	166	NA	NA	NA	NA	NA	NA	NA	NA
c69835_g1_i1	271	35.06	4	0.827796	0	0	NA	NA	NA	NA	NA	NA	NA	NA	NA	NA	NA	NA	NA	NA	NA	NA	NA	NA	NA	NA	NA	NA	NA	NA	NA	NA	NA	NA	NA	NA	NA	NA
c31119_g4_i8	377	40.05	1	0.148762	13	2.02277	NA	NA	NA	NA	NA	NA	NA	NA	NA	NA	NA	NA	NA	NA	NA	NA	NA	NA	NA	NA	NA	NA	NA	NA	NA	NA	NA	NA	NA	NA	NA	NA
c30959_g2_i4	336	46.13	1	0.166914	12	2.09502	323500675	70	5e-12	F1C963	NA	323500675	unreviewed	Auxin response factor	NA	Helianthus annuus (Common sunflower)	508	NA	NA	nucleus [GO:0005634]; DNA binding [GO:0003677]; regulation of transcription, DNA-templated [GO:0006355]; transcription, DNA-templated [GO:0006351]	GO:0003677; GO:0005634; GO:0006355; GO:0006351	NA	NA	IPR003340;IPR015300;	NA	NA	NA	NA	NA	NA	NA	NA	NA	NA	PF02362;	NA	PS50863;	NA	SUBCELLULAR LOCATION: Nucleus {ECO:0000256|SAAS:SAAS00552270}.	c30959_g2_i4	NA	NA	NA	NA	NA	NA	NA	NA	NA	NA	NA	NA	NA	NA	NA	NA	NA	NA	NA	NA	NA
c52745_g1_i1	484	35.74	4	0.463497	5	0.605996	NA	NA	NA	NA	NA	NA	NA	NA	NA	NA	NA	NA	NA	NA	NA	NA	NA	NA	NA	NA	NA	NA	NA	NA	NA	NA	NA	NA	NA	NA	NA	NA
c81454_g1_i1	492	41.87	0	0	15	1.78843	848919445	72	4e-19	A0A022Q4Q5	PREDICTED: uncharacterized protein LOC105976056 [Erythranthe guttata]	XP_012856791	unreviewed	Uncharacterized protein	MIMGU_mgv1a004915mg	Erythranthe guttata (Yellow monkey flower) (Mimulus guttatus)	504	NA	NA	RNA binding [GO:0003723]	GO:0003723	NA	NA	IPR004088;IPR019510;IPR009097;	NA	NA	NA	XP_012856791.1;	NA	NA	NA	NA	NA	NA	PF10469;PF00013;	NA	PS50084;			c81454_g1_i1	NA	NA	NA	NA	NA	NA	NA	NA	NA	NA	NA	NA	NA	NA	NA	NA	NA	NA	NA	NA	NA
c35581_g1_i1	227	44.93	1	0.247062	16	4.13466	NA	NA	NA	NA	NA	NA	NA	NA	NA	NA	NA	NA	NA	NA	NA	NA	NA	NA	NA	NA	NA	NA	NA	NA	NA	NA	NA	NA	NA	NA	NA	NA
c14297_g1_i1	1245	41.04	0	0	301	14.1822	976929090	82	4e-141	A0A118K7C0	NA	NA	unreviewed	Zinc/iron permease	Ccrd_009641	Cynara cardunculus var. scolymus (Artichoke) (Cynara scolymus)	339	NA	NA	integral component of membrane [GO:0016021]; metal ion transmembrane transporter activity [GO:0046873]	GO:0016021; GO:0046873	NA	NA	IPR003689;	NA	NA	NA	NA	NA	NA	NA	NA	NA	NA	PF02535;					c14297_g1_i1	NA	NA	NA	NA	NA	NA	NA	NA	NA	NA	NA	NA	NA	NA	NA	NA	NA	NA	NA	NA	NA
c82521_g1_i1	263	42.97	4	0.852976	4	0.892174	NA	NA	NA	NA	NA	NA	NA	NA	NA	NA	NA	NA	NA	NA	NA	NA	NA	NA	NA	NA	NA	NA	NA	NA	NA	NA	NA	NA	NA	NA	NA	NA
c14684_g1_i1	250	38.8	0	0	20	4.69284	NA	NA	NA	NA	NA	NA	NA	NA	NA	NA	NA	NA	NA	NA	NA	NA	NA	NA	NA	NA	NA	NA	NA	NA	NA	NA	NA	NA	NA	NA	NA	NA
c25379_g1_i1	558	41.58	2	0.201015	19	1.9974	976904148	69	5e-48	A0A118JUX4	F-box domain, cyclin-like protein [Cynara cardunculus var. scolymus]	KVH91887	unreviewed	F-box domain, cyclin-like protein	Ccrd_006084	Cynara cardunculus var. scolymus (Artichoke) (Cynara scolymus)	282	NA	NA	NA	NA	NA	NA	IPR001810;IPR025886;	NA	NA	NA	NA	NA	NA	NA	NA	NA	NA	PF14299;	NA	PS50181;			c25379_g1_i1	NA	NA	NA	NA	NA	NA	NA	NA	NA	NA	NA	NA	NA	NA	NA	NA	NA	NA	NA	NA	NA
c23595_g1_i1	230	40	6	1.46304	25	6.37614	NA	NA	NA	NA	NA	NA	NA	NA	NA	NA	NA	NA	NA	NA	NA	NA	NA	NA	NA	NA	NA	NA	NA	NA	NA	NA	NA	NA	NA	NA	NA	NA
c35107_g1_i2	250	41.6	0	0	4	0.938567	NA	NA	NA	NA	NA	NA	NA	NA	NA	NA	NA	NA	NA	NA	NA	NA	NA	NA	NA	NA	NA	NA	NA	NA	NA	NA	NA	NA	NA	NA	NA	NA
c29064_g1_i2	732	42.62	87	6.66562	97	7.77331	661886897	86	3e-71	A0A068ULI6	NA	NA	unreviewed	Uncharacterized protein	GSCOC_T00028616001	Coffea canephora (Robusta coffee)	119	NA	NA	NA	NA	NA	NA	IPR007741;IPR012336;	NA	NA	NA	NA	NA	NA	NA	NA	NA	NA	PF05047;					c29064_g1_i2	NA	NA	NA	NA	NA	NA	NA	NA	NA	NA	NA	NA	NA	NA	NA	NA	NA	NA	NA	NA	NA
c7472_g1_i1	304	41.12	0	0	6	1.15777	47824970	71	3e-42	Q6L3S3	Putative gag-pol polyprotein, identical [Solanum demissum]	47824970	unreviewed	Putative gag-pol polyprotein, identical	SDM1_41t00016	Solanum demissum (Wild potato)	1515	NA	NA	nucleic acid binding [GO:0003676]; zinc ion binding [GO:0008270]; DNA integration [GO:0015074]	GO:0015074; GO:0003676; GO:0008270	NA	NA	IPR001584;IPR021109;IPR005162;IPR012337;IPR000477;IPR013242;IPR001878;	NA	NA	NA	NA	NA	NA	NA	NA	NA	NA	PF03732;PF00665;PF08284;PF00078;PF00098;	NA	PS50994;PS50878;PS50158;			c7472_g1_i1	NA	NA	NA	NA	NA	NA	NA	NA	NA	NA	NA	NA	NA	NA	NA	NA	NA	NA	NA	NA	NA
c43163_g1_i1	206	50.49	0	0	12	3.41711	802542055	84	5e-13	A0A067LM94	PREDICTED: superkiller viralicidic activity 2-like 2 [Jatropha curcas]	XP_012080959	unreviewed	Uncharacterized protein	JCGZ_17082	Jatropha curcas (Barbados nut)	989	NA	NA	ATP binding [GO:0005524]; RNA binding [GO:0003723]; RNA helicase activity [GO:0003724]; RNA catabolic process [GO:0006401]	GO:0005524; GO:0003723; GO:0006401; GO:0003724	NA	NA	IPR011545;IPR014001;IPR001650;IPR027417;IPR025696;IPR016438;IPR012961;	NA	jcu:105641096;	NA	XP_012080959.1;	NA	NA	NA	NA	NA	NA	PF00270;PF08148;PF00271;PF13234;	NA	PS51192;PS51194;			c43163_g1_i1	NA	NA	NA	NA	NA	NA	NA	NA	NA	NA	NA	NA	NA	NA	NA	NA	NA	NA	NA	NA	NA
c75139_g1_i1	407	45.45	0	0	9	1.29716	NA	NA	NA	NA	NA	NA	NA	NA	NA	NA	NA	NA	NA	NA	NA	NA	NA	NA	NA	NA	NA	NA	NA	NA	NA	NA	NA	NA	NA	NA	NA	NA
c13074_g1_i1	245	35.1	4	0.915644	1	0.23943	NA	NA	NA	NA	NA	NA	NA	NA	NA	NA	NA	NA	NA	NA	NA	NA	NA	NA	NA	NA	NA	NA	NA	NA	NA	NA	NA	NA	NA	NA	NA	NA
c58403_g1_i1	337	34.12	1	0.166419	7	1.21847	NA	NA	NA	NA	NA	NA	NA	NA	NA	NA	NA	NA	NA	NA	NA	NA	NA	NA	NA	NA	NA	NA	NA	NA	NA	NA	NA	NA	NA	NA	NA	NA
c63249_g1_i1	247	35.22	1	0.227057	5	1.18746	NA	NA	NA	NA	NA	NA	NA	NA	NA	NA	NA	NA	NA	NA	NA	NA	NA	NA	NA	NA	NA	NA	NA	NA	NA	NA	NA	NA	NA	NA	NA	NA
c50661_g1_i1	234	37.18	1	0.239672	1	0.250686	NA	NA	NA	NA	NA	NA	NA	NA	NA	NA	NA	NA	NA	NA	NA	NA	NA	NA	NA	NA	NA	NA	NA	NA	NA	NA	NA	NA	NA	NA	NA	NA
c57800_g1_i1	333	49.25	2	0.336836	13	2.29005	NA	NA	NA	NA	NA	NA	NA	NA	NA	NA	NA	NA	NA	NA	NA	NA	NA	NA	NA	NA	NA	NA	NA	NA	NA	NA	NA	NA	NA	NA	NA	NA
c56460_g1_i1	462	41.77	1	0.121392	8	1.01577	976920381	70	2e-49	A0A103Y9Q5	protein of unknown function DUF547 [Cynara cardunculus var. scolymus]	KVI05111	unreviewed	Uncharacterized protein	Ccrd_016546	Cynara cardunculus var. scolymus (Artichoke) (Cynara scolymus)	547	NA	NA	NA	NA	NA	NA	IPR006869;IPR025757;	NA	NA	NA	NA	NA	NA	NA	NA	NA	NA	PF04784;PF14389;					c56460_g1_i1	NA	NA	NA	NA	NA	NA	NA	NA	NA	NA	NA	NA	NA	NA	NA	NA	NA	NA	NA	NA	NA
c46662_g1_i1	365	34.52	1	0.153653	10	1.60714	NA	NA	NA	NA	NA	NA	NA	NA	NA	NA	NA	NA	NA	NA	NA	NA	NA	NA	NA	NA	NA	NA	NA	NA	NA	NA	NA	NA	NA	NA	NA	NA
c75616_g1_i1	331	33.84	3	0.508307	5	0.88611	NA	NA	NA	NA	NA	NA	NA	NA	NA	NA	NA	NA	NA	NA	NA	NA	NA	NA	NA	NA	NA	NA	NA	NA	NA	NA	NA	NA	NA	NA	NA	NA
c27078_g1_i4	1490	34.43	47	1.76907	186	7.32272	976911340	90	5e-29	A0A103XW65	NA	NA	unreviewed	Nucleotidyltransferase, class I, C-terminal-like protein (Fragment)	Ccrd_023808	Cynara cardunculus var. scolymus (Artichoke) (Cynara scolymus)	650	NA	NA	integral component of membrane [GO:0016021]; nucleus [GO:0005634]; polynucleotide adenylyltransferase activity [GO:0004652]; RNA binding [GO:0003723]; RNA 3'-end processing [GO:0031123]; RNA polyadenylation [GO:0043631]	GO:0031123; GO:0003723; GO:0043631; GO:0016021; GO:0005634; GO:0004652	NA	NA	IPR011068;IPR007012;IPR007010;IPR014492;	NA	NA	NA	NA	NA	NA	NA	NA	NA	PTHR10682;	PF04928;					c27078_g1_i4	NA	NA	NA	NA	NA	NA	NA	NA	NA	NA	NA	NA	NA	NA	NA	NA	NA	NA	NA	NA	NA
c35094_g5_i2	466	40.77	18	2.1663	27	3.39878	976913501	72	9e-58	A0A103XZH9	C2 membrane targeting protein [Cynara cardunculus var. scolymus]	KVH99755	unreviewed	C2 membrane targeting protein	Ccrd_022004	Cynara cardunculus var. scolymus (Artichoke) (Cynara scolymus)	4002	NA	NA	NA	NA	NA	NA	IPR000008;IPR010482;IPR026847;IPR031645;IPR031642;IPR009291;	NA	NA	NA	NA	NA	NA	NA	NA	NA	PTHR16166;	PF06101;PF06398;PF16909;PF16910;	NA	PS50004;			c35094_g5_i2	NA	NA	NA	NA	NA	NA	NA	NA	NA	NA	NA	NA	NA	NA	NA	NA	NA	NA	NA	NA	NA
c45786_g1_i1	383	38.64	4	0.585725	6	0.918963	NA	NA	NA	NA	NA	NA	NA	NA	NA	NA	NA	NA	NA	NA	NA	NA	NA	NA	NA	NA	NA	NA	NA	NA	NA	NA	NA	NA	NA	NA	NA	NA
c41961_g1_i1	212	42.45	2	0.529086	2	0.553401	NA	NA	NA	NA	NA	NA	NA	NA	NA	NA	NA	NA	NA	NA	NA	NA	NA	NA	NA	NA	NA	NA	NA	NA	NA	NA	NA	NA	NA	NA	NA	NA
c31558_g9_i1	403	42.18	881	122.604	212	30.8586	NA	NA	NA	NA	NA	NA	NA	NA	NA	NA	NA	NA	NA	NA	NA	NA	NA	NA	NA	NA	NA	NA	NA	NA	NA	NA	NA	NA	NA	NA	NA	NA
c16110_g1_i1	407	47.17	8	1.10237	13	1.87368	976905341	59	2e-38	A0A118JVD1	NA	NA	unreviewed	Ribosomal protein L34	Ccrd_005020	Cynara cardunculus var. scolymus (Artichoke) (Cynara scolymus)	146	NA	NA	ribosome [GO:0005840]; structural constituent of ribosome [GO:0003735]; translation [GO:0006412]	GO:0005840; GO:0003735; GO:0006412	NA	NA	IPR000271;	NA	NA	NA	NA	NA	NA	NA	NA	NA	PTHR14503;	PF00468;	TIGR01030;				c16110_g1_i1	407	G33-9966-MONOMER	148	46.4	125	48	7	399	76	2	124	3e-19	82	NA	NA	NA	NA	NA	NA	NA	NA
c18328_g1_i2	869	37.97	7	0.451763	82	5.53528	976904961	86	6e-67	A0A103XKV9	NA	NA	unreviewed	Biogenesis of lysosome-related organelles complex-1, subunit 2	Ccrd_005345	Cynara cardunculus var. scolymus (Artichoke) (Cynara scolymus)	123	NA	NA	NA	NA	NA	NA	IPR019269;	NA	NA	NA	NA	NA	NA	NA	NA	NA	NA	PF10046;					c18328_g1_i2	NA	NA	NA	NA	NA	NA	NA	NA	NA	NA	NA	NA	NA	NA	NA	NA	NA	NA	NA	NA	NA
c79319_g1_i1	238	39.08	3	0.706931	0	0	NA	NA	NA	NA	NA	NA	NA	NA	NA	NA	NA	NA	NA	NA	NA	NA	NA	NA	NA	NA	NA	NA	NA	NA	NA	NA	NA	NA	NA	NA	NA	NA
c32324_g1_i5	1171	32.11	0	0	30	1.50283	NA	NA	NA	NA	NA	NA	NA	NA	NA	NA	NA	NA	NA	NA	NA	NA	NA	NA	NA	NA	NA	NA	NA	NA	NA	NA	NA	NA	NA	NA	NA	NA
c32374_g1_i3	3349	41.21	63	1.05501	173	3.03024	976911200	95	0	A0A124SDS3	NA	NA	unreviewed	DNA/RNA helicase, DEAD/DEAH box type, N-terminal	Ccrd_000054	Cynara cardunculus var. scolymus (Artichoke) (Cynara scolymus)	1256	NA	NA	ATP binding [GO:0005524]; helicase activity [GO:0004386]; nucleic acid binding [GO:0003676]	GO:0005524; GO:0004386; GO:0003676	NA	NA	IPR011545;IPR011709;IPR007502;IPR014001;IPR001650;IPR027417;	NA	NA	NA	NA	NA	NA	NA	NA	NA	NA	PF00270;PF04408;PF00271;PF07717;	NA	PS51192;PS51194;			c32374_g1_i3	NA	NA	NA	NA	NA	NA	NA	NA	NA	NA	NA	NA	NA	NA	NA	NA	NA	NA	NA	NA	NA
c58225_g1_i1	257	38.52	1	0.218222	2	0.456502	NA	NA	NA	NA	NA	NA	NA	NA	NA	NA	NA	NA	NA	NA	NA	NA	NA	NA	NA	NA	NA	NA	NA	NA	NA	NA	NA	NA	NA	NA	NA	NA
c18551_g1_i1	353	34.56	21	3.33639	9	1.49559	NA	NA	NA	NA	NA	NA	NA	NA	NA	NA	NA	NA	NA	NA	NA	NA	NA	NA	NA	NA	NA	NA	NA	NA	NA	NA	NA	NA	NA	NA	NA	NA
c6894_g1_i1	1707	41.48	148360	4874.34	25896	889.907	3970837	62	0	Q9ZWP7	RNA-dependent RNA polymerase [Pyrus pyrifolia]	3970837	unreviewed	RNA-dependent RNA polymerase	NA	Pyrus pyrifolia (Chinese pear) (Pyrus serotina)	477	NA	NA	RNA binding [GO:0003723]; RNA-directed RNA polymerase activity [GO:0003968]; transcription, DNA-templated [GO:0006351]; viral RNA genome replication [GO:0039694]	GO:0003723; GO:0003968; GO:0006351; GO:0039694	NA	NA	IPR001205;IPR007094;	NA	NA	NA	NA	NA	NA	NA	NA	NA	NA	PF00680;	NA	PS50507;			c6894_g1_i1	NA	NA	NA	NA	NA	NA	NA	NA	NA	NA	NA	NA	NA	NA	NA	NA	NA	NA	NA	NA	NA
c64987_g1_i1	438	42.47	1	0.128044	13	1.74106	NA	NA	NA	NA	NA	NA	NA	NA	NA	NA	NA	NA	NA	NA	NA	NA	NA	NA	NA	NA	NA	NA	NA	NA	NA	NA	NA	NA	NA	NA	NA	NA
c57771_g1_i1	244	40.98	2	0.459698	1	0.240412	NA	NA	NA	NA	NA	NA	NA	NA	NA	NA	NA	NA	NA	NA	NA	NA	NA	NA	NA	NA	NA	NA	NA	NA	NA	NA	NA	NA	NA	NA	NA	NA
c23082_g1_i2	1215	41.98	26	1.20013	91	4.3935	976906826	50	7e-120	A0A118JVR9	Zinc finger, RING/FYVE/PHD-type [Cynara cardunculus var. scolymus]	KVH94226	unreviewed	Zinc finger, RING/FYVE/PHD-type	Ccrd_003703	Cynara cardunculus var. scolymus (Artichoke) (Cynara scolymus)	381	NA	NA	zinc ion binding [GO:0008270]	GO:0008270	NA	NA	IPR001841;IPR013083;IPR017907;IPR000433;	NA	NA	NA	NA	NA	NA	NA	NA	NA	NA	PF00569;	NA	PS00518;PS50089;PS50135;			c23082_g1_i2	NA	NA	NA	NA	NA	NA	NA	NA	NA	NA	NA	NA	NA	NA	NA	NA	NA	NA	NA	NA	NA
c30639_g2_i3	1029	39.07	10	0.545026	53	3.02138	976926106	76	1e-149	A0A103YIY6	NA	NA	unreviewed	Phox homologous domain-containing protein	Ccrd_011627	Cynara cardunculus var. scolymus (Artichoke) (Cynara scolymus)	565	NA	NA	phosphatidylinositol binding [GO:0035091]	GO:0035091	NA	NA	IPR001683;IPR015404;	NA	NA	NA	NA	NA	NA	NA	NA	NA	NA	PF00787;PF09325;	NA	PS50195;			c30639_g2_i3	NA	NA	NA	NA	NA	NA	NA	NA	NA	NA	NA	NA	NA	NA	NA	NA	NA	NA	NA	NA	NA
c32447_g1_i2	723	41.91	53	4.11121	104	8.43802	674935611	98	7e-73	A0A078E9G6	NA	NA	unreviewed	BnaC04g40780D protein	BnaC04g40780D GSBRNA2T00105193001	Brassica napus (Rape)	171	NA	NA	NA	NA	NA	NA	IPR005345;	NA	NA	NA	NA	NA	NA	NA	NA	NA	PTHR13120;	PF03660;					c32447_g1_i2	NA	NA	NA	NA	NA	NA	NA	NA	NA	NA	NA	NA	NA	NA	NA	NA	NA	NA	NA	NA	NA
c9535_g1_i1	409	45.23	3	0.411368	6	0.860545	NA	NA	NA	NA	NA	NA	NA	NA	NA	NA	NA	NA	NA	NA	NA	NA	NA	NA	NA	NA	NA	NA	NA	NA	NA	NA	NA	NA	NA	NA	NA	NA
c56394_g1_i1	206	42.72	0	0	3	0.854279	NA	NA	NA	NA	NA	NA	NA	NA	NA	NA	NA	NA	NA	NA	NA	NA	NA	NA	NA	NA	NA	NA	NA	NA	NA	NA	NA	NA	NA	NA	NA	NA
c24717_g1_i2	2549	40.6	9	0.198018	117	2.69254	976916552	82	0	A0A118K0X7	NA	NA	unreviewed	Pentatricopeptide repeat-containing protein	Ccrd_019642	Cynara cardunculus var. scolymus (Artichoke) (Cynara scolymus)	680	NA	NA	zinc ion binding [GO:0008270]	GO:0008270	NA	NA	IPR032867;IPR002885;IPR011990;	NA	NA	NA	NA	NA	NA	NA	NA	NA	NA	PF14432;PF01535;PF12854;	TIGR00756;	PS51375;			c24717_g1_i2	NA	NA	NA	NA	NA	NA	NA	NA	NA	NA	NA	NA	NA	NA	NA	NA	NA	NA	NA	NA	NA
c69227_g1_i1	297	32.66	1	0.188832	2	0.39502	NA	NA	NA	NA	NA	NA	NA	NA	NA	NA	NA	NA	NA	NA	NA	NA	NA	NA	NA	NA	NA	NA	NA	NA	NA	NA	NA	NA	NA	NA	NA	NA
c21758_g1_i2	322	36.65	7	1.2192	0	0	976908146	93	2e-09	A0A103XR55	DNA/RNA helicase, DEAD/DEAH box type, N-terminal [Cynara cardunculus var. scolymus]	KVH95376	unreviewed	DNA/RNA helicase, DEAD/DEAH box type, N-terminal	Ccrd_002499	Cynara cardunculus var. scolymus (Artichoke) (Cynara scolymus)	793	NA	NA	ATP binding [GO:0005524]; helicase activity [GO:0004386]; nucleic acid binding [GO:0003676]	GO:0005524; GO:0004386; GO:0003676	NA	NA	IPR011545;IPR014001;IPR001650;IPR027417;IPR014014;	NA	NA	NA	NA	NA	NA	NA	NA	NA	NA	PF00270;PF00271;	NA	PS51192;PS51194;PS51195;			c21758_g1_i2	NA	NA	NA	NA	NA	NA	NA	NA	NA	NA	NA	NA	NA	NA	NA	NA	NA	NA	NA	NA	NA
c76644_g1_i1	212	41.04	1	0.264543	2	0.553401	NA	NA	NA	NA	NA	NA	NA	NA	NA	NA	NA	NA	NA	NA	NA	NA	NA	NA	NA	NA	NA	NA	NA	NA	NA	NA	NA	NA	NA	NA	NA	NA
c65232_g1_i1	291	32.3	6	1.15635	0	0	NA	NA	NA	NA	NA	NA	NA	NA	NA	NA	NA	NA	NA	NA	NA	NA	NA	NA	NA	NA	NA	NA	NA	NA	NA	NA	NA	NA	NA	NA	NA	NA
c18143_g2_i1	484	46.9	0	0	70	8.48395	976901356	69	1e-58	A0A118JSL9	Remorin, C-terminal [Cynara cardunculus var. scolymus]	KVH89409	unreviewed	Remorin, C-terminal	Ccrd_008607	Cynara cardunculus var. scolymus (Artichoke) (Cynara scolymus)	565	NA	NA	NA	NA	NA	NA	IPR005516;	NA	NA	NA	NA	NA	NA	NA	NA	NA	NA	PF03763;					c18143_g2_i1	NA	NA	NA	NA	NA	NA	NA	NA	NA	NA	NA	NA	NA	NA	NA	NA	NA	NA	NA	NA	NA
c20931_g1_i3	1123	40.16	1	0.0499405	49	2.55954	976905041	73	3e-158	A0A103XKX7	NA	NA	unreviewed	No apical meristem (NAM) protein	Ccrd_005269	Cynara cardunculus var. scolymus (Artichoke) (Cynara scolymus)	305	NA	NA	nucleus [GO:0005634]; DNA binding [GO:0003677]; regulation of transcription, DNA-templated [GO:0006355]; transcription, DNA-templated [GO:0006351]	GO:0003677; GO:0005634; GO:0006355; GO:0006351	NA	NA	IPR003441;	NA	NA	NA	NA	NA	NA	NA	NA	NA	NA	PF02365;	NA	PS51005;	NA	SUBCELLULAR LOCATION: Nucleus {ECO:0000256|SAAS:SAAS00574250}.	c20931_g1_i3	NA	NA	NA	NA	NA	NA	NA	NA	NA	NA	NA	NA	NA	NA	NA	NA	NA	NA	NA	NA	NA
c37295_g1_i1	328	34.45	4	0.683941	0	0	NA	NA	NA	NA	NA	NA	NA	NA	NA	NA	NA	NA	NA	NA	NA	NA	NA	NA	NA	NA	NA	NA	NA	NA	NA	NA	NA	NA	NA	NA	NA	NA
c22395_g2_i1	434	52.76	2	0.258448	9	1.21646	976906626	68	4e-57	A0A103XNL5	NA	NA	unreviewed	Uncharacterized protein	Ccrd_003900	Cynara cardunculus var. scolymus (Artichoke) (Cynara scolymus)	1707	NA	NA	integral component of membrane [GO:0016021]	GO:0016021	NA	NA	IPR029058;																c22395_g2_i1	NA	NA	NA	NA	NA	NA	NA	NA	NA	NA	NA	NA	NA	NA	NA	NA	NA	NA	NA	NA	NA
c54522_g1_i1	329	44.07	0	0	7	1.24809	976902085	75	2e-39	A0A103XFZ3	TPX2, central domain-containing protein [Cynara cardunculus var. scolymus]	KVH90043	unreviewed	TPX2, central domain-containing protein	Ccrd_007956	Cynara cardunculus var. scolymus (Artichoke) (Cynara scolymus)	559	NA	NA	microtubule [GO:0005874]; spindle [GO:0005819]; activation of protein kinase activity [GO:0032147]; regulation of mitotic spindle organization [GO:0060236]	GO:0032147; GO:0005874; GO:0060236; GO:0005819	NA	NA	IPR027330;IPR009675;	NA	NA	NA	NA	NA	NA	NA	NA	NA	PTHR14326;	PF12214;					c54522_g1_i1	NA	NA	NA	NA	NA	NA	NA	NA	NA	NA	NA	NA	NA	NA	NA	NA	NA	NA	NA	NA	NA
c60733_g1_i1	580	43.79	0	0	14	1.41594	976909478	78	4e-53	A0A103XTI9	hypothetical protein Ccrd_001330 [Cynara cardunculus var. scolymus]	KVH96586	unreviewed	Uncharacterized protein	Ccrd_001330	Cynara cardunculus var. scolymus (Artichoke) (Cynara scolymus)	140	NA	NA	integral component of membrane [GO:0016021]	GO:0016021																			c60733_g1_i1	NA	NA	NA	NA	NA	NA	NA	NA	NA	NA	NA	NA	NA	NA	NA	NA	NA	NA	NA	NA	NA
c3995_g1_i1	272	40.81	1	0.206188	3	0.64699	NA	NA	NA	NA	NA	NA	NA	NA	NA	NA	NA	NA	NA	NA	NA	NA	NA	NA	NA	NA	NA	NA	NA	NA	NA	NA	NA	NA	NA	NA	NA	NA
c35024_g1_i2	3673	40.87	455	6.94741	1907	30.4562	747086801	94	0	NA	PREDICTED: putative chromatin-remodeling complex ATPase chain [Sesamum indicum]	XP_011090917	NA	NA	NA	Sesamum indicum(NA)	NA	NA	NA	NA	NA	NA	NA	NA	NA	NA	NA	NA	NA	NA										c35024_g1_i2	3673	G3B-10003-MONOMER	102	40.66	91	53	1	2655	2386	3	93	5e-15	76.6	NA	NA	NA	NA	NA	NA	NA	NA
c39851_g1_i1	394	46.45	1	0.142343	6	0.893307	NA	NA	NA	NA	NA	NA	NA	NA	NA	NA	NA	NA	NA	NA	NA	NA	NA	NA	NA	NA	NA	NA	NA	NA	NA	NA	NA	NA	NA	NA	NA	NA
c52325_g1_i1	1239	42.53	0	0	42	1.98849	976908525	68	3e-151	A0A103XRV0	Zinc finger, DHHC-type, palmitoyltransferase, partial [Cynara cardunculus var. scolymus]	KVH95743	unreviewed	S-acyltransferase (EC 2.3.1.225) (Palmitoyltransferase) (Fragment)	Ccrd_002185	Cynara cardunculus var. scolymus (Artichoke) (Cynara scolymus)	429	2.3.1.225	DOMAIN: The DHHC domain is required for palmitoyltransferase activity. {ECO:0000256|RuleBase:RU079119}.	integral component of membrane [GO:0016021]; protein-cysteine S-palmitoyltransferase activity [GO:0019706]; zinc ion binding [GO:0008270]	GO:0016021; GO:0019706; GO:0008270	DHHC palmitoyltransferase family	NA	IPR001594;	NA	NA	NA	NA	NA	NA	NA	NA	NA	NA	PF01529;	NA	PS50216;			c52325_g1_i1	NA	NA	NA	NA	NA	NA	NA	NA	NA	NA	NA	NA	NA	NA	NA	NA	NA	NA	NA	NA	NA
c16177_g1_i1	215	46.51	5	1.30426	2	0.545679	NA	NA	NA	NA	NA	NA	NA	NA	NA	NA	NA	NA	NA	NA	NA	NA	NA	NA	NA	NA	NA	NA	NA	NA	NA	NA	NA	NA	NA	NA	NA	NA
c22921_g2_i1	695	48.92	0	0	25	2.11009	976924757	61	4e-54	A0A103YGH9	hypothetical protein Ccrd_012939 [Cynara cardunculus var. scolymus]	KVI08696	unreviewed	Uncharacterized protein	Ccrd_012939	Cynara cardunculus var. scolymus (Artichoke) (Cynara scolymus)	620																							c22921_g2_i1	NA	NA	NA	NA	NA	NA	NA	NA	NA	NA	NA	NA	NA	NA	NA	NA	NA	NA	NA	NA	NA
c33019_g2_i3	2146	45.01	8	0.209071	450	12.3007	976924332	78	0	A0A103YFT7	Homeobox KN domain-containing protein [Cynara cardunculus var. scolymus]	KVI08315	unreviewed	Homeobox KN domain-containing protein	Ccrd_013315	Cynara cardunculus var. scolymus (Artichoke) (Cynara scolymus)	680	NA	NA	nucleus [GO:0005634]; DNA binding [GO:0003677]; regulation of transcription, DNA-templated [GO:0006355]	GO:0003677; GO:0005634; GO:0006355	NA	NA	IPR001356;IPR008422;IPR009057;IPR006563;	NA	NA	NA	NA	NA	NA	NA	NA	NA	NA	PF05920;PF07526;	NA	PS50071;	NA	SUBCELLULAR LOCATION: Nucleus {ECO:0000256|SAAS:SAAS00563020}.	c33019_g2_i3	NA	NA	NA	NA	NA	NA	NA	NA	NA	NA	NA	NA	NA	NA	NA	NA	NA	NA	NA	NA	NA
c75368_g1_i1	266	37.59	2	0.421678	5	1.10264	976907953	66	2e-32	A0A103XQU8	Pentatricopeptide repeat-containing protein [Cynara cardunculus var. scolymus]	KVH95190	unreviewed	Pentatricopeptide repeat-containing protein	Ccrd_002735	Cynara cardunculus var. scolymus (Artichoke) (Cynara scolymus)	1069	NA	NA	NA	NA	NA	NA	IPR002885;IPR011990;	NA	NA	NA	NA	NA	NA	NA	NA	NA	NA	PF01535;PF13041;	TIGR00756;	PS51375;			c75368_g1_i1	NA	NA	NA	NA	NA	NA	NA	NA	NA	NA	NA	NA	NA	NA	NA	NA	NA	NA	NA	NA	NA
c46641_g1_i1	548	41.79	17	1.73981	1	0.107045	NA	NA	NA	NA	NA	NA	NA	NA	NA	NA	NA	NA	NA	NA	NA	NA	NA	NA	NA	NA	NA	NA	NA	NA	NA	NA	NA	NA	NA	NA	NA	NA
c24271_g1_i2	1805	39.56	1	0.031071	36	1.16996	976923270	76	6e-135	A0A103YEI4	NA	NA	unreviewed	Alpha/beta hydrolase fold-1	Ccrd_014035	Cynara cardunculus var. scolymus (Artichoke) (Cynara scolymus)	398	NA	NA	integral component of membrane [GO:0016021]; hydrolase activity [GO:0016787]	GO:0016787; GO:0016021	NA	NA	IPR029058;IPR000073;	NA	NA	NA	NA	NA	NA	NA	NA	NA	NA	PF00561;					c24271_g1_i2	NA	NA	NA	NA	NA	NA	NA	NA	NA	NA	NA	NA	NA	NA	NA	NA	NA	NA	NA	NA	NA
c35086_g4_i9	1465	36.66	0	0	643	25.7465	976929397	83	1e-137	A0A103YNF3	Inositol oxygenase [Cynara cardunculus var. scolymus]	KVI12247	unreviewed	Inositol oxygenase	Ccrd_009326	Cynara cardunculus var. scolymus (Artichoke) (Cynara scolymus)	288	NA	NA	cytoplasm [GO:0005737]; inositol oxygenase activity [GO:0050113]; iron ion binding [GO:0005506]; inositol catabolic process [GO:0019310]	GO:0005737; GO:0019310; GO:0050113; GO:0005506	NA	NA	IPR007828;	NA	NA	NA	NA	NA	NA	NA	NA	NA	PTHR12588;	PF05153;					c35086_g4_i9	1465	GN7V-50408-MONOMER	119	56.92	130	40	2	1253	864	1	114	4e-43	152	PWY-4841	UDP-&alpha;-D-glucuronate biosynthesis (from <i>myo</i>-inositol)	MYO-INOSITOL-OXYGENASE-RXN	EC-1.13.99.1	GN7V-50408-MONOMER	inositol oxygenase	GN7V-50408	Glyma.07G126100.1.p
c1695_g1_i1	525	46.1	10	1.06825	21	2.34642	976904227	73	2e-42	A0A103XJR1	DWNN domain-containing protein [Cynara cardunculus var. scolymus]	KVH91963	unreviewed	DWNN domain-containing protein	Ccrd_006010	Cynara cardunculus var. scolymus (Artichoke) (Cynara scolymus)	862	NA	NA	nucleus [GO:0005634]; nucleic acid binding [GO:0003676]; zinc ion binding [GO:0008270]	GO:0003676; GO:0005634; GO:0008270	NA	NA	IPR014891;IPR025829;IPR001878;IPR013083;	NA	NA	NA	NA	NA	NA	NA	NA	NA	NA	PF08783;PF13696;	NA	PS51282;			c1695_g1_i1	NA	NA	NA	NA	NA	NA	NA	NA	NA	NA	NA	NA	NA	NA	NA	NA	NA	NA	NA	NA	NA
c24809_g1_i1	1067	34.49	0	0	735	40.4081	698495765	63	3e-136	NA	NA	NA	NA	NA	NA	Nicotiana sylvestris(NA)	NA	NA	NA	NA	NA	NA	NA	NA	NA	NA	NA	NA	NA	NA										c24809_g1_i1	1067	GSP-5071-MONOMER	326	50.92	326	141	8	1051	110	3	321	4e-101	307	NA	NA	NA	NA	NA	NA	NA	NA
c33396_g2_i3	209	43.54	40	10.7336	37	10.3849	NA	NA	NA	NA	NA	NA	NA	NA	NA	NA	NA	NA	NA	NA	NA	NA	NA	NA	NA	NA	NA	NA	NA	NA	NA	NA	NA	NA	NA	NA	NA	NA
c33142_g1_i2	483	37.68	0	0	25	3.03626	NA	NA	NA	NA	NA	NA	NA	NA	NA	NA	NA	NA	NA	NA	NA	NA	NA	NA	NA	NA	NA	NA	NA	NA	NA	NA	NA	NA	NA	NA	NA	NA
c71972_g1_i1	230	42.61	2	0.48768	2	0.510091	NA	NA	NA	NA	NA	NA	NA	NA	NA	NA	NA	NA	NA	NA	NA	NA	NA	NA	NA	NA	NA	NA	NA	NA	NA	NA	NA	NA	NA	NA	NA	NA
c46062_g1_i1	254	41.73	0	0	5	1.15473	NA	NA	NA	NA	NA	NA	NA	NA	NA	NA	NA	NA	NA	NA	NA	NA	NA	NA	NA	NA	NA	NA	NA	NA	NA	NA	NA	NA	NA	NA	NA	NA
c50596_g1_i1	259	24.32	1	0.216537	1	0.226488	NA	NA	NA	NA	NA	NA	NA	NA	NA	NA	NA	NA	NA	NA	NA	NA	NA	NA	NA	NA	NA	NA	NA	NA	NA	NA	NA	NA	NA	NA	NA	NA
c26345_g1_i1	1247	38.25	33	1.48416	27	1.27011	976922931	61	5e-113	A0A103YDV3	NA	NA	unreviewed	Uncharacterized protein	Ccrd_014292	Cynara cardunculus var. scolymus (Artichoke) (Cynara scolymus)	297																							c26345_g1_i1	NA	NA	NA	NA	NA	NA	NA	NA	NA	NA	NA	NA	NA	NA	NA	NA	NA	NA	NA	NA	NA
c11856_g1_i2	338	44.38	2	0.331853	2	0.347103	NA	NA	NA	NA	NA	NA	NA	NA	NA	NA	NA	NA	NA	NA	NA	NA	NA	NA	NA	NA	NA	NA	NA	NA	NA	NA	NA	NA	NA	NA	NA	NA
c34542_g1_i1	2997	41.24	135	2.52627	776	15.1887	976926335	42	5e-94	A0A118K667	hypothetical protein Ccrd_011446, partial [Cynara cardunculus var. scolymus]	KVI10203	unreviewed	Uncharacterized protein (Fragment)	Ccrd_011446	Cynara cardunculus var. scolymus (Artichoke) (Cynara scolymus)	623																							c34542_g1_i1	NA	NA	NA	NA	NA	NA	NA	NA	NA	NA	NA	NA	NA	NA	NA	NA	NA	NA	NA	NA	NA
c55758_g1_i1	216	36.57	1	0.259644	1	0.271576	NA	NA	NA	NA	NA	NA	NA	NA	NA	NA	NA	NA	NA	NA	NA	NA	NA	NA	NA	NA	NA	NA	NA	NA	NA	NA	NA	NA	NA	NA	NA	NA
c47260_g1_i1	232	40.52	6	1.45043	0	0	NA	NA	NA	NA	NA	NA	NA	NA	NA	NA	NA	NA	NA	NA	NA	NA	NA	NA	NA	NA	NA	NA	NA	NA	NA	NA	NA	NA	NA	NA	NA	NA
c26211_g1_i2	1705	41.52	3	0.0986801	41	1.4106	976906219	86	0	A0A103XN29	NA	NA	unreviewed	Autophagy-related protein 11	Ccrd_004257	Cynara cardunculus var. scolymus (Artichoke) (Cynara scolymus)	1107	NA	NA	autophagy [GO:0006914]	GO:0006914	NA	NA	IPR007240;IPR019460;IPR029071;	NA	NA	NA	NA	NA	NA	NA	NA	NA	NA	PF04108;PF10377;					c26211_g1_i2	NA	NA	NA	NA	NA	NA	NA	NA	NA	NA	NA	NA	NA	NA	NA	NA	NA	NA	NA	NA	NA
c31979_g2_i1	1145	34.59	14	0.685733	44	2.2542	951024673	52	2e-11	NA	NA	NA	NA	NA	NA	Vigna radiata var. radiata(NA)	NA	NA	NA	NA	NA	NA	NA	NA	NA	NA	NA	NA	NA	NA										c31979_g2_i1	NA	NA	NA	NA	NA	NA	NA	NA	NA	NA	NA	NA	NA	NA	NA	NA	NA	NA	NA	NA	NA
c26138_g1_i1	1638	44.63	12	0.410866	67	2.39942	985470030	43	4e-97	NA	PREDICTED: protein PHOTOPERIOD-INDEPENDENT EARLY FLOWERING 1 isoform X3 [Citrus sinensis]	XP_015380891	NA	NA	NA	Citrus sinensis(NA)	NA	NA	NA	NA	NA	NA	NA	NA	NA	NA	NA	NA	NA	NA										c26138_g1_i1	NA	NA	NA	NA	NA	NA	NA	NA	NA	NA	NA	NA	NA	NA	NA	NA	NA	NA	NA	NA	NA
c40868_g1_i1	201	31.34	1	0.279021	3	0.875529	NA	NA	NA	NA	NA	NA	NA	NA	NA	NA	NA	NA	NA	NA	NA	NA	NA	NA	NA	NA	NA	NA	NA	NA	NA	NA	NA	NA	NA	NA	NA	NA
c75974_g1_i1	229	46.29	0	0	3	0.768478	NA	NA	NA	NA	NA	NA	NA	NA	NA	NA	NA	NA	NA	NA	NA	NA	NA	NA	NA	NA	NA	NA	NA	NA	NA	NA	NA	NA	NA	NA	NA	NA
c33475_g1_i8	967	39.81	33	1.9139	682	41.3717	823257716	99	5e-92	NA	PREDICTED: ADP-ribosylation factor 2-like [Gossypium raimondii]	XP_012461538	NA	NA	NA	Gossypium raimondii(NA)	NA	NA	NA	NA	NA	NA	NA	NA	NA	NA	NA	NA	NA	NA										c33475_g1_i8	NA	NA	NA	NA	NA	NA	NA	NA	NA	NA	NA	NA	NA	NA	NA	NA	NA	NA	NA	NA	NA
c56855_g1_i1	211	36.49	3	0.797391	1	0.278012	NA	NA	NA	NA	NA	NA	NA	NA	NA	NA	NA	NA	NA	NA	NA	NA	NA	NA	NA	NA	NA	NA	NA	NA	NA	NA	NA	NA	NA	NA	NA	NA
c69587_g1_i1	404	33.91	9	1.24938	7	1.01639	NA	NA	NA	NA	NA	NA	NA	NA	NA	NA	NA	NA	NA	NA	NA	NA	NA	NA	NA	NA	NA	NA	NA	NA	NA	NA	NA	NA	NA	NA	NA	NA
c73822_g1_i1	267	34.83	3	0.630148	1	0.219702	NA	NA	NA	NA	NA	NA	NA	NA	NA	NA	NA	NA	NA	NA	NA	NA	NA	NA	NA	NA	NA	NA	NA	NA	NA	NA	NA	NA	NA	NA	NA	NA
c33851_g4_i1	287	37.63	3	0.586235	4	0.817567	NA	NA	NA	NA	NA	NA	NA	NA	NA	NA	NA	NA	NA	NA	NA	NA	NA	NA	NA	NA	NA	NA	NA	NA	NA	NA	NA	NA	NA	NA	NA	NA
c20110_g1_i1	238	39.08	926	218.206	4	0.98589	NA	NA	NA	NA	NA	NA	NA	NA	NA	NA	NA	NA	NA	NA	NA	NA	NA	NA	NA	NA	NA	NA	NA	NA	NA	NA	NA	NA	NA	NA	NA	NA
c33970_g1_i2	785	44.08	2	0.142887	251	18.7564	548959564	83	4e-98	U3TDQ6	NA	NA	unreviewed	Cinnamyl alcohol dehydrogenase 3	ctcad3	Carthamus tinctorius (Safflower)	360	NA	NA	oxidoreductase activity [GO:0016491]; zinc ion binding [GO:0008270]	GO:0016491; GO:0008270	Zinc-containing alcohol dehydrogenase family	NA	IPR013149;IPR013154;IPR002085;IPR002328;IPR029752;IPR011032;IPR016040;IPR020843;	NA	NA	NA	NA	NA	NA	NA	NA	NA	PTHR11695;	PF08240;PF00107;	NA	PS00059;PS00065;			c33970_g1_i2	NA	NA	NA	NA	NA	NA	NA	NA	NA	NA	NA	NA	NA	NA	NA	NA	NA	NA	NA	NA	NA
c10991_g1_i1	388	34.54	0	0	16	2.41899	NA	NA	NA	NA	NA	NA	NA	NA	NA	NA	NA	NA	NA	NA	NA	NA	NA	NA	NA	NA	NA	NA	NA	NA	NA	NA	NA	NA	NA	NA	NA	NA
c82200_g1_i1	357	54.34	0	0	6	0.98589	NA	NA	NA	NA	NA	NA	NA	NA	NA	NA	NA	NA	NA	NA	NA	NA	NA	NA	NA	NA	NA	NA	NA	NA	NA	NA	NA	NA	NA	NA	NA	NA
c34390_g1_i1	279	40.14	0	0	14	2.94354	764630860	70	1e-11	NA	PREDICTED: 3-hydroxyisobutyryl-CoA hydrolase 1-like isoform X2 [Fragaria vesca subsp. vesca]	XP_011469583	NA	NA	NA	Fragaria vesca subsp. vesca(NA)	NA	NA	NA	NA	NA	NA	NA	NA	NA	NA	NA	NA	NA	NA										c34390_g1_i1	NA	NA	NA	NA	NA	NA	NA	NA	NA	NA	NA	NA	NA	NA	NA	NA	NA	NA	NA	NA	NA
c34827_g4_i1	935	36.47	10	0.59982	261	16.3747	NA	NA	NA	NA	NA	NA	NA	NA	NA	NA	NA	NA	NA	NA	NA	NA	NA	NA	NA	NA	NA	NA	NA	NA	NA	NA	NA	NA	NA	NA	NA	NA
c35116_g3_i2	1993	39.39	53	1.49142	147	4.32669	976925593	76	0	A0A118K5R2	3'-5' exonuclease domain-containing protein [Cynara cardunculus var. scolymus]	KVI09493	unreviewed	3'-5' exonuclease domain-containing protein	Ccrd_012126	Cynara cardunculus var. scolymus (Artichoke) (Cynara scolymus)	777	NA	NA	nuclear exosome (RNase complex) [GO:0000176]; 3'-5' exonuclease activity [GO:0008408]; nucleic acid binding [GO:0003676]; nucleotide binding [GO:0000166]; RNA processing [GO:0006396]	GO:0008408; GO:0006396; GO:0000176; GO:0003676; GO:0000166	NA	NA	IPR002562;IPR012588;IPR010997;IPR002121;IPR012337;	NA	NA	NA	NA	NA	NA	NA	NA	NA	NA	PF01612;PF00570;PF08066;	NA	PS50967;			c35116_g3_i2	1993	G3E-18303-MONOMER	189	49.14	175	88	1	829	1353	7	180	1e-48	172	NA	NA	NA	NA	NA	NA	NA	NA
c11890_g1_i1	479	47.6	1	0.117084	16	1.95943	702520761	79	1e-89	NA	NA	NA	NA	NA	NA	Eucalyptus grandis(NA)	NA	NA	NA	NA	NA	NA	NA	NA	NA	NA	NA	NA	NA	NA										c11890_g1_i1	NA	NA	NA	NA	NA	NA	NA	NA	NA	NA	NA	NA	NA	NA	NA	NA	NA	NA	NA	NA	NA
c22653_g1_i1	421	40.38	0	0	9	1.25402	NA	NA	NA	NA	NA	NA	NA	NA	NA	NA	NA	NA	NA	NA	NA	NA	NA	NA	NA	NA	NA	NA	NA	NA	NA	NA	NA	NA	NA	NA	NA	NA
c34671_g1_i13	624	36.38	5	0.449384	30	2.82021	976905366	63	9e-09	A0A103XLH7	hypothetical protein Ccrd_004961 [Cynara cardunculus var. scolymus]	KVH93005	unreviewed	Uncharacterized protein	Ccrd_004961	Cynara cardunculus var. scolymus (Artichoke) (Cynara scolymus)	934	NA	NA	membrane coat [GO:0030117]; structural molecule activity [GO:0005198]; intracellular protein transport [GO:0006886]; vesicle-mediated transport [GO:0016192]	GO:0006886; GO:0030117; GO:0005198; GO:0016192	NA	NA	IPR006692;IPR020472;IPR015943;IPR001680;IPR017986;	NA	NA	NA	NA	NA	NA	NA	NA	NA	NA	PF04053;PF00400;	NA	PS50082;PS50294;			c34671_g1_i13	NA	NA	NA	NA	NA	NA	NA	NA	NA	NA	NA	NA	NA	NA	NA	NA	NA	NA	NA	NA	NA
c35200_g1_i5	836	39.71	2	0.13417	505	35.4348	1401037	95	3e-113	Q40249	alcohol dehydrogenases homologous [Lactuca sativa]	1401037	unreviewed	Alcohol dehydrogenases homologous	NA	Lactuca sativa (Garden lettuce)	380	NA	NA	oxidoreductase activity [GO:0016491]; zinc ion binding [GO:0008270]	GO:0016491; GO:0008270	Zinc-containing alcohol dehydrogenase family	NA	IPR013149;IPR013154;IPR002085;IPR002328;IPR011032;IPR016040;	NA	NA	NA	NA	NA	NA	NA	NA	NA	PTHR11695;	PF08240;PF00107;	NA	PS00059;			c35200_g1_i5	836	G2Z-7636-MONOMER	165	87.73	163	20	0	672	184	1	163	2e-101	298	PWY-5486	pyruvate fermentation to ethanol II	ALCOHOL-DEHYDROG-RXN	EC-1.1.1.1	G2Z-7636-MONOMER		G2Z-7636	cassava4.1_017924m
c68635_g1_i1	269	39.03	0	0	4	0.872275	NA	NA	NA	NA	NA	NA	NA	NA	NA	NA	NA	NA	NA	NA	NA	NA	NA	NA	NA	NA	NA	NA	NA	NA	NA	NA	NA	NA	NA	NA	NA	NA
c81404_g1_i1	262	38.93	0	0	4	0.89558	NA	NA	NA	NA	NA	NA	NA	NA	NA	NA	NA	NA	NA	NA	NA	NA	NA	NA	NA	NA	NA	NA	NA	NA	NA	NA	NA	NA	NA	NA	NA	NA
c33412_g3_i3	581	36.49	10	0.965287	15	1.51447	NA	NA	NA	NA	NA	NA	NA	NA	NA	NA	NA	NA	NA	NA	NA	NA	NA	NA	NA	NA	NA	NA	NA	NA	NA	NA	NA	NA	NA	NA	NA	NA
c32578_g1_i4	704	42.9	5	0.398318	113	9.41567	703125233	70	3e-32	W9RKQ5	NA	NA	unreviewed	HMG1/2-like protein	L484_007074	Morus notabilis	145	NA	NA	NA	NA	NA	NA	IPR009071;	NA	NA	NA	XP_010103256.1;	NA	NA	NA	NA	NA	NA	PF00505;	NA	PS50118;			c32578_g1_i4	NA	NA	NA	NA	NA	NA	NA	NA	NA	NA	NA	NA	NA	NA	NA	NA	NA	NA	NA	NA	NA
c62500_g1_i1	388	37.11	2	0.289088	10	1.51187	225430161	82	7e-40	A5BJF0	N-alpha-acetyltransferase 50-like	225430161	unreviewed	Putative uncharacterized protein	VIT_04s0008g04740 VITISV_004445	Vitis vinifera (Grape)	164	NA	NA	protein acetyltransferase complex [GO:0031248]; peptide alpha-N-acetyltransferase activity [GO:0004596]; N-terminal protein amino acid acetylation [GO:0006474]	GO:0006474; GO:0004596; GO:0031248	NA	NA	IPR016181;IPR000182;	NA	vvi:100244109;	NA	XP_002284766.1;	KOG3138;COG0456;	NA	NA	NA	NA	NA	PF00583;	NA	PS51186;			c62500_g1_i1	388	G3M-9016-MONOMER	88	64.47	76	27	0	386	159	10	85	3e-31	111	NA	NA	NA	NA	NA	NA	NA	NA
c18735_g1_i1	241	39	5	1.16355	1	0.243404	NA	NA	NA	NA	NA	NA	NA	NA	NA	NA	NA	NA	NA	NA	NA	NA	NA	NA	NA	NA	NA	NA	NA	NA	NA	NA	NA	NA	NA	NA	NA	NA
c45427_g1_i1	232	36.21	1	0.241738	3	0.75854	NA	NA	NA	NA	NA	NA	NA	NA	NA	NA	NA	NA	NA	NA	NA	NA	NA	NA	NA	NA	NA	NA	NA	NA	NA	NA	NA	NA	NA	NA	NA	NA
c82054_g1_i1	336	37.8	2	0.333828	12	2.09502	NA	NA	NA	NA	NA	NA	NA	NA	NA	NA	NA	NA	NA	NA	NA	NA	NA	NA	NA	NA	NA	NA	NA	NA	NA	NA	NA	NA	NA	NA	NA	NA
c70393_g1_i1	208	29.33	0	0	3	0.846064	NA	NA	NA	NA	NA	NA	NA	NA	NA	NA	NA	NA	NA	NA	NA	NA	NA	NA	NA	NA	NA	NA	NA	NA	NA	NA	NA	NA	NA	NA	NA	NA
c24835_g1_i4	527	31.5	4	0.425679	8	0.890481	NA	NA	NA	NA	NA	NA	NA	NA	NA	NA	NA	NA	NA	NA	NA	NA	NA	NA	NA	NA	NA	NA	NA	NA	NA	NA	NA	NA	NA	NA	NA	NA
c22545_g1_i1	309	30.1	13	2.35949	16	3.03743	NA	NA	NA	NA	NA	NA	NA	NA	NA	NA	NA	NA	NA	NA	NA	NA	NA	NA	NA	NA	NA	NA	NA	NA	NA	NA	NA	NA	NA	NA	NA	NA
c50268_g1_i1	216	31.94	0	0	6	1.62946	NA	NA	NA	NA	NA	NA	NA	NA	NA	NA	NA	NA	NA	NA	NA	NA	NA	NA	NA	NA	NA	NA	NA	NA	NA	NA	NA	NA	NA	NA	NA	NA
c34280_g3_i1	516	35.47	1	0.108688	67	7.61677	NA	NA	NA	NA	NA	NA	NA	NA	NA	NA	NA	NA	NA	NA	NA	NA	NA	NA	NA	NA	NA	NA	NA	NA	NA	NA	NA	NA	NA	NA	NA	NA
c41692_g1_i1	238	34.45	0	0	3	0.739418	NA	NA	NA	NA	NA	NA	NA	NA	NA	NA	NA	NA	NA	NA	NA	NA	NA	NA	NA	NA	NA	NA	NA	NA	NA	NA	NA	NA	NA	NA	NA	NA
c33614_g2_i7	1244	36.09	2	0.0901659	30	1.41464	976920491	75	5e-86	A0A103Y9X6	Protein of unknown function DUF3475 [Cynara cardunculus var. scolymus]	KVI05217	unreviewed	Uncharacterized protein	Ccrd_016443	Cynara cardunculus var. scolymus (Artichoke) (Cynara scolymus)	581	NA	NA	NA	NA	NA	NA	IPR021864;IPR007700;	NA	NA	NA	NA	NA	NA	NA	NA	NA	NA	PF11961;PF05003;					c33614_g2_i7	NA	NA	NA	NA	NA	NA	NA	NA	NA	NA	NA	NA	NA	NA	NA	NA	NA	NA	NA	NA	NA
c20955_g2_i1	568	33.27	13	1.28359	16	1.65241	NA	NA	NA	NA	NA	NA	NA	NA	NA	NA	NA	NA	NA	NA	NA	NA	NA	NA	NA	NA	NA	NA	NA	NA	NA	NA	NA	NA	NA	NA	NA	NA
c30776_g1_i1	1244	40.43	85	3.83205	196	9.24232	976908606	75	4e-130	A0A103XS07	NA	NA	unreviewed	Manganese/iron superoxide dismutase	Ccrd_002102	Cynara cardunculus var. scolymus (Artichoke) (Cynara scolymus)	280	NA	NA	metal ion binding [GO:0046872]; superoxide dismutase activity [GO:0004784]	GO:0046872; GO:0004784	NA	NA	IPR001189;IPR019832;IPR019831;	NA	NA	NA	NA	NA	NA	NA	NA	NA	PTHR11404;	PF02777;PF00081;					c30776_g1_i1	1244	GDQC-108936-MONOMER	130	67.26	113	37	0	739	1077	15	127	2e-50	171	DETOX1-PWY	superoxide radicals degradation	SUPEROX-DISMUT-RXN	EC-1.15.1.1	GDQC-108936-MONOMER		GDQC-108936	GRMZM2G073371_P01
c21040_g1_i1	1983	42.61	13	0.367666	208	6.15299	747048438	83	0	NA	NA	NA	NA	NA	NA	Sesamum indicum(NA)	NA	NA	NA	NA	NA	NA	NA	NA	NA	NA	NA	NA	NA	NA										c21040_g1_i1	1983	G3P-5315-MONOMER	345	75.58	344	83	1	808	1836	1	344	0	533	PWY66-400	glycolysis VI (metazoan)	PEPDEPHOS-RXN	EC-2.7.1.40	G3P-5315-MONOMER	pyruvate kinase	G3P-5315	evm.model.supercontig_3.18
c32662_g1_i1	1467	39.67	25	0.955746	396	15.8347	658034028	88	0	NA	NA	NA	NA	NA	NA	Malus domestica(NA)	NA	NA	NA	NA	NA	NA	NA	NA	NA	NA	NA	NA	NA	NA										c32662_g1_i1	1467	G3M-9030-MONOMER	119	62.71	118	16	1	1257	904	19	108	3e-39	142	HISTSYN-PWY	histidine biosynthesis	HISTAMINOTRANS-RXN	EC-2.6.1.9	G3M-9030-MONOMER	histidinol-phosphate transaminase	G3M-9030	PGSC0003DMP400014775
c52138_g1_i1	644	37.58	21	1.8288	12	1.09305	976916328	82	1e-74	A0A118K0T3	Dynamin [Cynara cardunculus var. scolymus]	KVI01847	unreviewed	Dynamin	Ccrd_019873	Cynara cardunculus var. scolymus (Artichoke) (Cynara scolymus)	876	NA	NA	GTP binding [GO:0005525]; GTPase activity [GO:0003924]	GO:0005525; GO:0003924	TRAFAC class dynamin-like GTPase superfamily, Dynamin/Fzo/YdjA family	NA	IPR000375;IPR001401;IPR019762;IPR022812;IPR030381;IPR003130;IPR020850;IPR027417;	NA	NA	NA	NA	NA	NA	NA	NA	NA	PTHR11566;	PF01031;PF00350;PF02212;	NA	PS00410;PS51718;PS51388;			c52138_g1_i1	644	G3P-6650-MONOMER	118	55.56	108	44	3	517	197	1	105	6e-27	103	NA	NA	NA	NA	NA	NA	NA	NA
c73875_g1_i1	256	44.14	0	0	3	0.687427	NA	NA	NA	NA	NA	NA	NA	NA	NA	NA	NA	NA	NA	NA	NA	NA	NA	NA	NA	NA	NA	NA	NA	NA	NA	NA	NA	NA	NA	NA	NA	NA
c80936_g1_i1	293	30.72	1	0.19141	2	0.400413	NA	NA	NA	NA	NA	NA	NA	NA	NA	NA	NA	NA	NA	NA	NA	NA	NA	NA	NA	NA	NA	NA	NA	NA	NA	NA	NA	NA	NA	NA	NA	NA
c71825_g1_i1	496	33.27	8	0.904567	3	0.354801	NA	NA	NA	NA	NA	NA	NA	NA	NA	NA	NA	NA	NA	NA	NA	NA	NA	NA	NA	NA	NA	NA	NA	NA	NA	NA	NA	NA	NA	NA	NA	NA
c21771_g2_i1	757	31.57	12	0.889033	8	0.619926	NA	NA	NA	NA	NA	NA	NA	NA	NA	NA	NA	NA	NA	NA	NA	NA	NA	NA	NA	NA	NA	NA	NA	NA	NA	NA	NA	NA	NA	NA	NA	NA
c79847_g1_i1	220	35.91	11	2.80416	3	0.799915	NA	NA	NA	NA	NA	NA	NA	NA	NA	NA	NA	NA	NA	NA	NA	NA	NA	NA	NA	NA	NA	NA	NA	NA	NA	NA	NA	NA	NA	NA	NA	NA
c37195_g1_i1	378	44.71	4	0.593473	2	0.310373	NA	NA	NA	NA	NA	NA	NA	NA	NA	NA	NA	NA	NA	NA	NA	NA	NA	NA	NA	NA	NA	NA	NA	NA	NA	NA	NA	NA	NA	NA	NA	NA
c23076_g1_i2	483	38.51	32	3.71565	12	1.4574	674960446	79	3e-27	A0A078C767	NA	NA	unreviewed	BnaC06g33940D protein	BnaC06g33940D GSBRNA2T00103372001	Brassica napus (Rape)	232	NA	NA	integral component of membrane [GO:0016021]; transport [GO:0006810]	GO:0016021; GO:0006810	Mitochondrial carrier (TC 2.A.29) family	NA	IPR018108;IPR023395;	NA	NA	NA	NA	NA	NA	NA	NA	NA	NA	PF00153;	NA	PS50920;			c23076_g1_i2	NA	NA	NA	NA	NA	NA	NA	NA	NA	NA	NA	NA	NA	NA	NA	NA	NA	NA	NA	NA	NA
c34713_g2_i1	1267	37.49	19	0.841026	24	1.11117	976922919	48	2e-43	A0A103YDU4	Armadillo-type fold, partial [Cynara cardunculus var. scolymus]	KVI07268	unreviewed	Armadillo-type fold (Fragment)	Ccrd_014368	Cynara cardunculus var. scolymus (Artichoke) (Cynara scolymus)	735	NA	NA	RNA binding [GO:0003723]	GO:0003723	NA	NA	IPR016024;IPR016021;IPR003890;	NA	NA	NA	NA	NA	NA	NA	NA	NA	NA	PF02854;					c34713_g2_i1	NA	NA	NA	NA	NA	NA	NA	NA	NA	NA	NA	NA	NA	NA	NA	NA	NA	NA	NA	NA	NA
c5546_g1_i1	435	41.84	2	0.257854	9	1.21366	NA	NA	NA	NA	NA	NA	NA	NA	NA	NA	NA	NA	NA	NA	NA	NA	NA	NA	NA	NA	NA	NA	NA	NA	NA	NA	NA	NA	NA	NA	NA	NA
c73572_g1_i1	261	39.08	6	1.28927	0	0	NA	NA	NA	NA	NA	NA	NA	NA	NA	NA	NA	NA	NA	NA	NA	NA	NA	NA	NA	NA	NA	NA	NA	NA	NA	NA	NA	NA	NA	NA	NA	NA
c31313_g1_i2	897	36.9	0	0	57	3.72759	976907889	79	2e-82	A0A103XQP3	NA	NA	unreviewed	Uncharacterized protein	Ccrd_002847	Cynara cardunculus var. scolymus (Artichoke) (Cynara scolymus)	957	NA	NA	catalytic activity [GO:0003824]	GO:0003824	NA	NA	IPR029058;IPR000073;IPR000639;	NA	NA	NA	NA	NA	NA	NA	NA	NA	NA	PF12697;					c31313_g1_i2	897	G33-7415-MONOMER	192	51.83	191	80	5	153	716	11	192	3e-60	195	NA	NA	NA	NA	NA	NA	NA	NA
c11460_g1_i1	491	43.99	0	0	13	1.55313	976901809	59	1e-54	A0A103XFG3	Phloem protein 2-like protein [Cynara cardunculus var. scolymus]	KVH89788	unreviewed	Phloem protein 2-like protein	Ccrd_008196	Cynara cardunculus var. scolymus (Artichoke) (Cynara scolymus)	1473	NA	NA	ATP binding [GO:0005524]; protein kinase activity [GO:0004672]	GO:0005524; GO:0004672	NA	NA	IPR011009;IPR025886;IPR000719;IPR017441;IPR001245;IPR008271;	NA	NA	NA	NA	NA	NA	NA	NA	NA	NA	PF07714;PF14299;	NA	PS00107;PS50011;PS00108;			c11460_g1_i1	NA	NA	NA	NA	NA	NA	NA	NA	NA	NA	NA	NA	NA	NA	NA	NA	NA	NA	NA	NA	NA
c10792_g1_i1	414	44.44	0	0	497	70.4209	976923468	84	5e-10	A0A103YEV1	NA	NA	unreviewed	DnaJ domain-containing protein	Ccrd_013843	Cynara cardunculus var. scolymus (Artichoke) (Cynara scolymus)	156	NA	NA	NA	NA	NA	NA	IPR001623;	NA	NA	NA	NA	NA	NA	NA	NA	NA	NA	PF00226;	NA	PS50076;			c10792_g1_i1	NA	NA	NA	NA	NA	NA	NA	NA	NA	NA	NA	NA	NA	NA	NA	NA	NA	NA	NA	NA	NA
c34121_g2_i4	435	45.98	4	0.515707	22	2.96674	NA	NA	NA	NA	NA	NA	NA	NA	NA	NA	NA	NA	NA	NA	NA	NA	NA	NA	NA	NA	NA	NA	NA	NA	NA	NA	NA	NA	NA	NA	NA	NA
c29928_g1_i1	1068	42.42	8	0.420099	87	4.77852	976907898	88	2e-159	A0A103XQQ7	NA	NA	unreviewed	Uncharacterized protein	Ccrd_002781	Cynara cardunculus var. scolymus (Artichoke) (Cynara scolymus)	280	NA	NA	integral component of membrane [GO:0016021]	GO:0016021	NA	NA	IPR006904;	NA	NA	NA	NA	NA	NA	NA	NA	NA	PTHR16007;	PF04819;					c29928_g1_i1	NA	NA	NA	NA	NA	NA	NA	NA	NA	NA	NA	NA	NA	NA	NA	NA	NA	NA	NA	NA	NA
c22698_g1_i2	2184	43.54	29	0.744694	115	3.08881	590685977	66	0	A0A061E0A6	NA	NA	unreviewed	Kinase superfamily protein isoform 2	TCM_006925	Theobroma cacao (Cacao) (Cocoa)	659	NA	NA	integral component of membrane [GO:0016021]; ATP binding [GO:0005524]; protein serine/threonine kinase activity [GO:0004674]	GO:0005524; GO:0016021; GO:0004674	Protein kinase superfamily	NA	IPR013320;IPR011009;IPR000719;IPR017441;IPR008271;	NA	NA	NA	XP_007042246.1;	NA	NA	NA	NA	NA	NA	PF00069;	NA	PS00107;PS50011;PS00108;			c22698_g1_i2	NA	NA	NA	NA	NA	NA	NA	NA	NA	NA	NA	NA	NA	NA	NA	NA	NA	NA	NA	NA	NA
c71478_g1_i1	273	44.32	3	0.616299	0	0	NA	NA	NA	NA	NA	NA	NA	NA	NA	NA	NA	NA	NA	NA	NA	NA	NA	NA	NA	NA	NA	NA	NA	NA	NA	NA	NA	NA	NA	NA	NA	NA
c34640_g2_i1	3876	41.33	404	5.84561	1203	18.2065	698439993	81	0	NA	PREDICTED: probable isoleucine--tRNA ligase, cytoplasmic [Nicotiana sylvestris]	XP_009759400	NA	NA	NA	Nicotiana sylvestris(NA)	NA	NA	NA	NA	NA	NA	NA	NA	NA	NA	NA	NA	NA	NA										c34640_g2_i1	3876	G2Z-11119-MONOMER	218	64.76	210	74	0	876	247	7	216	9e-86	281	TRNA-CHARGING-PWY	tRNA charging	ISOLEUCINE--TRNA-LIGASE-RXN	EC-6.1.1.5	G2Z-11119-MONOMER	isoleucine-tRNA ligase	G2Z-11119	cassava4.1_015922m
c29109_g1_i1	1318	46.59	14	0.595724	155	6.89861	590697994	60	4e-22	A0A061E8Y3	NA	NA	unreviewed	SWAP/surp domain-containing protein / ubiquitin family protein	TCM_011316	Theobroma cacao (Cacao) (Cocoa)	818	NA	NA	RNA binding [GO:0003723]; RNA processing [GO:0006396]	GO:0003723; GO:0006396	NA	NA	IPR022030;IPR000061;IPR029071;IPR000626;	NA	tcc:TCM_011316;	NA	XP_007045594.1;	NA	NA	NA	NA	NA	NA	PF12230;PF01805;PF00240;	NA	PS50128;PS50053;			c29109_g1_i1	NA	NA	NA	NA	NA	NA	NA	NA	NA	NA	NA	NA	NA	NA	NA	NA	NA	NA	NA	NA	NA
c20309_g1_i1	209	48.8	0	0	4	1.12269	821325001	86	9e-07	E9JFV6	NA	NA	unreviewed	Putative uncharacterized protein	NA	Jatropha curcas (Barbados nut)	102	NA	NA	integral component of membrane [GO:0016021]	GO:0016021	NA	NA	IPR019721;	NA	jcu:105630546;	NA	NP_001295653.1;	NA	NA	NA	NA	NA	NA	PF10785;					c20309_g1_i1	NA	NA	NA	NA	NA	NA	NA	NA	NA	NA	NA	NA	NA	NA	NA	NA	NA	NA	NA	NA	NA
c42963_g1_i1	202	51.98	0	0	3	0.871195	NA	NA	NA	NA	NA	NA	NA	NA	NA	NA	NA	NA	NA	NA	NA	NA	NA	NA	NA	NA	NA	NA	NA	NA	NA	NA	NA	NA	NA	NA	NA	NA
c44757_g1_i1	291	38.49	1	0.192726	4	0.806329	NA	NA	NA	NA	NA	NA	NA	NA	NA	NA	NA	NA	NA	NA	NA	NA	NA	NA	NA	NA	NA	NA	NA	NA	NA	NA	NA	NA	NA	NA	NA	NA
c41157_g1_i1	246	36.99	2	0.455961	10	2.38457	976903759	86	2e-42	A0A103XIT1	Cystathionine beta-synthase, core [Cynara cardunculus var. scolymus]	KVH91528	unreviewed	Cystathionine beta-synthase, core	Ccrd_006446	Cynara cardunculus var. scolymus (Artichoke) (Cynara scolymus)	490	NA	NA	NA	NA	NA	NA	IPR032640;IPR000644;IPR014756;	NA	NA	NA	NA	NA	NA	NA	NA	NA	NA	PF16561;PF00571;	NA	PS51371;			c41157_g1_i1	NA	NA	NA	NA	NA	NA	NA	NA	NA	NA	NA	NA	NA	NA	NA	NA	NA	NA	NA	NA	NA
c37696_g1_i1	443	32.51	5	0.632993	1	0.132416	NA	NA	NA	NA	NA	NA	NA	NA	NA	NA	NA	NA	NA	NA	NA	NA	NA	NA	NA	NA	NA	NA	NA	NA	NA	NA	NA	NA	NA	NA	NA	NA
c71753_g1_i1	216	38.89	0	0	5	1.35788	NA	NA	NA	NA	NA	NA	NA	NA	NA	NA	NA	NA	NA	NA	NA	NA	NA	NA	NA	NA	NA	NA	NA	NA	NA	NA	NA	NA	NA	NA	NA	NA
c63203_g1_i1	238	36.13	9	2.12079	0	0	NA	NA	NA	NA	NA	NA	NA	NA	NA	NA	NA	NA	NA	NA	NA	NA	NA	NA	NA	NA	NA	NA	NA	NA	NA	NA	NA	NA	NA	NA	NA	NA
c31347_g3_i1	610	35.41	21	1.93073	28	2.69261	NA	NA	NA	NA	NA	NA	NA	NA	NA	NA	NA	NA	NA	NA	NA	NA	NA	NA	NA	NA	NA	NA	NA	NA	NA	NA	NA	NA	NA	NA	NA	NA
c32363_g1_i9	342	37.72	1	0.163986	1	0.171522	NA	NA	NA	NA	NA	NA	NA	NA	NA	NA	NA	NA	NA	NA	NA	NA	NA	NA	NA	NA	NA	NA	NA	NA	NA	NA	NA	NA	NA	NA	NA	NA
c20226_g1_i1	361	42.66	0	0	9	1.46245	NA	NA	NA	NA	NA	NA	NA	NA	NA	NA	NA	NA	NA	NA	NA	NA	NA	NA	NA	NA	NA	NA	NA	NA	NA	NA	NA	NA	NA	NA	NA	NA
c35118_g1_i9	1781	41.49	120	3.77876	513	16.8966	514814372	51	4e-48	K4ABT3	PREDICTED: probable protein kinase At2g41970-like [Setaria italica]	XP_004981957.1	unreviewed	Uncharacterized protein	Si036340m.g SETIT_036340mg	Setaria italica (Foxtail millet) (Panicum italicum)	359	NA	NA	ATP binding [GO:0005524]; protein tyrosine kinase activity [GO:0004713]	GO:0005524; GO:0004713	Protein kinase superfamily, Tyr protein kinase family	NA	IPR011009;IPR000719;IPR017441;IPR001245;IPR008266;IPR020635;	NA	sita:101774706;	NA	XP_004981957.1;	KOG1187;COG0515;	NA	NA	NA	NA	NA	PF07714;	NA	PS00107;PS50011;PS00109;			c35118_g1_i9	NA	NA	NA	NA	NA	NA	NA	NA	NA	NA	NA	NA	NA	NA	NA	NA	NA	NA	NA	NA	NA
c5842_g1_i1	905	41.22	0	0	20	1.29636	661899537	79	4e-91	A0A068TMP7	unnamed protein product [Coffea canephora]	CDO97531	unreviewed	Uncharacterized protein	GSCOC_T00014904001	Coffea canephora (Robusta coffee)	254	NA	NA	NA	NA	NA	NA	IPR006843;	NA	NA	NA	NA	NA	NA	NA	NA	NA	NA	PF04755;					c5842_g1_i1	NA	NA	NA	NA	NA	NA	NA	NA	NA	NA	NA	NA	NA	NA	NA	NA	NA	NA	NA	NA	NA
c14491_g1_i1	368	36.41	6	0.914399	10	1.59403	NA	NA	NA	NA	NA	NA	NA	NA	NA	NA	NA	NA	NA	NA	NA	NA	NA	NA	NA	NA	NA	NA	NA	NA	NA	NA	NA	NA	NA	NA	NA	NA
c5574_g1_i1	267	37.45	2	0.420099	2	0.439404	NA	NA	NA	NA	NA	NA	NA	NA	NA	NA	NA	NA	NA	NA	NA	NA	NA	NA	NA	NA	NA	NA	NA	NA	NA	NA	NA	NA	NA	NA	NA	NA
c20867_g1_i1	1684	42.64	48	1.59857	113	3.93624	976903113	89	0	A0A103XHY7	GTP binding domain-containing protein [Cynara cardunculus var. scolymus]	KVH91037	unreviewed	GTP binding domain-containing protein	Ccrd_006982	Cynara cardunculus var. scolymus (Artichoke) (Cynara scolymus)	559	NA	NA	GTP binding [GO:0005525]	GO:0005525	NA	NA	IPR030378;IPR006073;IPR027417;	NA	NA	NA	NA	NA	NA	NA	NA	NA	NA	PF01926;	NA	PS51721;			c20867_g1_i1	1684	G3M-8358-MONOMER	262	65.53	264	85	4	649	1428	1	262	7e-118	355	PWY-4983	citrulline-nitric oxide cycle	NITRIC-OXIDE-SYNTHASE-RXN	EC-1.14.13.39	G3M-8358-MONOMER	nitric-oxide synthase	G3M-8358	PGSC0003DMP400026079
c26370_g2_i2	968	41.12	20	1.15874	54	3.27238	976902019	91	3e-107	A0A124SB98	Thioredoxin-like fold [Cynara cardunculus var. scolymus]	KVH89980	unreviewed	Thioredoxin-like fold	Ccrd_008030	Cynara cardunculus var. scolymus (Artichoke) (Cynara scolymus)	458	NA	NA	NA	NA	NA	NA	IPR012336;IPR006577;IPR029071;IPR001012;	NA	NA	NA	NA	NA	NA	NA	NA	NA	NA	PF00789;	NA	PS50033;			c26370_g2_i2	NA	NA	NA	NA	NA	NA	NA	NA	NA	NA	NA	NA	NA	NA	NA	NA	NA	NA	NA	NA	NA
c33545_g1_i1	268	47.76	1	0.209266	66	14.4462	629081569	83	4e-50	A0A059A3V3	hypothetical protein EUGRSUZ_K017493, partial [Eucalyptus grandis]	KCW48014	unreviewed	Uncharacterized protein (Fragment)	EUGRSUZ_K017493	Eucalyptus grandis (Flooded gum)	137	NA	NA	actin filament bundle assembly [GO:0051017]	GO:0051017	NA	NA	IPR029006;IPR007123;IPR030009;IPR007122;	NA	NA	NA	NA	NA	NA	NA	NA	NA	PTHR11977;PTHR11977:SF46;	PF00626;					c33545_g1_i1	NA	NA	NA	NA	NA	NA	NA	NA	NA	NA	NA	NA	NA	NA	NA	NA	NA	NA	NA	NA	NA
c30292_g1_i5	715	35.38	0	0	33	2.70741	976921970	85	2e-26	A0A118K3W8	NA	NA	unreviewed	Uncharacterized protein family UPF0114	Ccrd_015052	Cynara cardunculus var. scolymus (Artichoke) (Cynara scolymus)	287	NA	NA	integral component of membrane [GO:0016021]	GO:0016021	NA	NA	IPR005134;	NA	NA	NA	NA	NA	NA	NA	NA	NA	NA	PF03350;					c30292_g1_i5	NA	NA	NA	NA	NA	NA	NA	NA	NA	NA	NA	NA	NA	NA	NA	NA	NA	NA	NA	NA	NA
c28182_g3_i1	370	41.35	16	2.42522	230	36.4646	NA	NA	NA	NA	NA	NA	NA	NA	NA	NA	NA	NA	NA	NA	NA	NA	NA	NA	NA	NA	NA	NA	NA	NA	NA	NA	NA	NA	NA	NA	NA	NA
c14167_g1_i1	475	46.74	3	0.354209	17	2.09943	976924678	84	3e-76	A0A103YGD0	DNA repair protein Rad4 [Cynara cardunculus var. scolymus]	KVI08621	unreviewed	DNA repair protein Rad4	Ccrd_013004	Cynara cardunculus var. scolymus (Artichoke) (Cynara scolymus)	1090	NA	NA	nucleus [GO:0005634]; damaged DNA binding [GO:0003684]; nucleotide-excision repair [GO:0006289]	GO:0003684; GO:0006289; GO:0005634	NA	NA	IPR018327;IPR004583;IPR018325;IPR018326;IPR018328;	NA	NA	NA	NA	NA	NA	NA	NA	NA	PTHR12135;	PF10403;PF10404;PF10405;PF03835;					c14167_g1_i1	NA	NA	NA	NA	NA	NA	NA	NA	NA	NA	NA	NA	NA	NA	NA	NA	NA	NA	NA	NA	NA
c41121_g1_i1	243	48.97	8	1.84636	0	0	NA	NA	NA	NA	NA	NA	NA	NA	NA	NA	NA	NA	NA	NA	NA	NA	NA	NA	NA	NA	NA	NA	NA	NA	NA	NA	NA	NA	NA	NA	NA	NA
c584_g1_i2	328	27.44	10	1.70985	3	0.536529	NA	NA	NA	NA	NA	NA	NA	NA	NA	NA	NA	NA	NA	NA	NA	NA	NA	NA	NA	NA	NA	NA	NA	NA	NA	NA	NA	NA	NA	NA	NA	NA
c43642_g1_i1	319	37.93	0	0	4	0.735554	NA	NA	NA	NA	NA	NA	NA	NA	NA	NA	NA	NA	NA	NA	NA	NA	NA	NA	NA	NA	NA	NA	NA	NA	NA	NA	NA	NA	NA	NA	NA	NA
c32754_g1_i1	210	39.52	0	0	10	2.79336	769801686	87	6e-29	NA	PREDICTED: UDP-N-acetylglucosamine--dolichyl-phosphate N-acetylglucosaminephosphotransferase [Amborella trichopoda]	XP_011626535	NA	NA	NA	Amborella trichopoda(NA)	NA	NA	NA	NA	NA	NA	NA	NA	NA	NA	NA	NA	NA	NA										c32754_g1_i1	NA	NA	NA	NA	NA	NA	NA	NA	NA	NA	NA	NA	NA	NA	NA	NA	NA	NA	NA	NA	NA
c34639_g1_i4	3270	41.8	38	0.651731	231	4.1439	976922703	47	2e-153	A0A118K461	hypothetical protein Ccrd_014566, partial [Cynara cardunculus var. scolymus]	KVI07068	unreviewed	Uncharacterized protein (Fragment)	Ccrd_014566	Cynara cardunculus var. scolymus (Artichoke) (Cynara scolymus)	868																							c34639_g1_i4	NA	NA	NA	NA	NA	NA	NA	NA	NA	NA	NA	NA	NA	NA	NA	NA	NA	NA	NA	NA	NA
c29942_g1_i3	346	44.51	2	0.32418	14	2.37354	NA	NA	NA	NA	NA	NA	NA	NA	NA	NA	NA	NA	NA	NA	NA	NA	NA	NA	NA	NA	NA	NA	NA	NA	NA	NA	NA	NA	NA	NA	NA	NA
c33301_g3_i3	929	36.6	24	1.44887	37	2.33632	NA	NA	NA	NA	NA	NA	NA	NA	NA	NA	NA	NA	NA	NA	NA	NA	NA	NA	NA	NA	NA	NA	NA	NA	NA	NA	NA	NA	NA	NA	NA	NA
c29741_g2_i1	427	44.03	7	0.919396	16	2.19805	802750578	83	2e-69	A0A067JKL3	NA	NA	unreviewed	Uncharacterized protein	JCGZ_24991	Jatropha curcas (Barbados nut)	322	NA	NA	NA	NA	NA	NA	IPR003782;IPR012336;	NA	jcu:105646569;	NA	XP_012087826.1;	NA	NA	NA	NA	NA	PTHR12151;	PF02630;	NA	PS51352;			c29741_g2_i1	NA	NA	NA	NA	NA	NA	NA	NA	NA	NA	NA	NA	NA	NA	NA	NA	NA	NA	NA	NA	NA
c31045_g3_i1	1722	40.01	1	0.0325686	160	5.45045	976900636	69	0	A0A124SAX2	NA	NA	unreviewed	Cytochrome P450	Ccrd_025402	Cynara cardunculus var. scolymus (Artichoke) (Cynara scolymus)	517	NA	NA	heme binding [GO:0020037]; iron ion binding [GO:0005506]; monooxygenase activity [GO:0004497]; oxidoreductase activity, acting on paired donors, with incorporation or reduction of molecular oxygen [GO:0016705]	GO:0020037; GO:0005506; GO:0004497; GO:0016705	Cytochrome P450 family	NA	IPR001128;IPR017972;IPR002401;	NA	NA	NA	NA	NA	NA	NA	NA	NA	NA	PF00067;	NA	PS00086;			c31045_g3_i1	1722	AT3G14660-MONOMER	513	57.72	492	201	4	1572	100	28	513	0	591	PWY-7066	glycyrrhetinate biosynthesis	RXN-13492	-	AT3G14660-MONOMER	11-oxo-&beta;-amyrin 30-monooxygenase	AT3G14660	AT3G14660.1
c31973_g2_i3	2034	41.35	34	0.937477	126	3.63383	976911652	88	0	A0A103XWS5	G-protein beta WD-40 repeat-containing protein [Cynara cardunculus var. scolymus]	KVH98295	unreviewed	G-protein beta WD-40 repeat-containing protein	Ccrd_023485	Cynara cardunculus var. scolymus (Artichoke) (Cynara scolymus)	701	NA	NA	NA	NA	NA	NA	IPR020472;IPR015943;IPR001680;IPR019775;IPR017986;	NA	NA	NA	NA	NA	NA	NA	NA	NA	NA	PF00400;	NA	PS00678;PS50082;PS50294;			c31973_g2_i3	NA	NA	NA	NA	NA	NA	NA	NA	NA	NA	NA	NA	NA	NA	NA	NA	NA	NA	NA	NA	NA
c50811_g1_i1	340	48.53	2	0.329901	4	0.690123	NA	NA	NA	NA	NA	NA	NA	NA	NA	NA	NA	NA	NA	NA	NA	NA	NA	NA	NA	NA	NA	NA	NA	NA	NA	NA	NA	NA	NA	NA	NA	NA
c765_g1_i1	409	30.56	4	0.548491	8	1.14739	NA	NA	NA	NA	NA	NA	NA	NA	NA	NA	NA	NA	NA	NA	NA	NA	NA	NA	NA	NA	NA	NA	NA	NA	NA	NA	NA	NA	NA	NA	NA	NA
c28531_g1_i1	530	42.64	1	0.105817	49	5.42333	NA	NA	NA	NA	NA	NA	NA	NA	NA	NA	NA	NA	NA	NA	NA	NA	NA	NA	NA	NA	NA	NA	NA	NA	NA	NA	NA	NA	NA	NA	NA	NA
c46657_g1_i1	235	40.43	1	0.238652	2	0.499238	NA	NA	NA	NA	NA	NA	NA	NA	NA	NA	NA	NA	NA	NA	NA	NA	NA	NA	NA	NA	NA	NA	NA	NA	NA	NA	NA	NA	NA	NA	NA	NA
c65307_g1_i1	267	53.18	0	0	9	1.97732	NA	NA	NA	NA	NA	NA	NA	NA	NA	NA	NA	NA	NA	NA	NA	NA	NA	NA	NA	NA	NA	NA	NA	NA	NA	NA	NA	NA	NA	NA	NA	NA
c43224_g1_i1	241	29.46	0	0	3	0.730213	NA	NA	NA	NA	NA	NA	NA	NA	NA	NA	NA	NA	NA	NA	NA	NA	NA	NA	NA	NA	NA	NA	NA	NA	NA	NA	NA	NA	NA	NA	NA	NA
c76378_g1_i1	234	36.32	0	0	29	7.26989	NA	NA	NA	NA	NA	NA	NA	NA	NA	NA	NA	NA	NA	NA	NA	NA	NA	NA	NA	NA	NA	NA	NA	NA	NA	NA	NA	NA	NA	NA	NA	NA
c84584_g1_i1	286	43.01	2	0.39219	3	0.61532	NA	NA	NA	NA	NA	NA	NA	NA	NA	NA	NA	NA	NA	NA	NA	NA	NA	NA	NA	NA	NA	NA	NA	NA	NA	NA	NA	NA	NA	NA	NA	NA
c6851_g1_i1	327	37	5	0.857541	9	1.61451	976913282	90	6e-38	A0A118JZ59	hypothetical protein Ccrd_022205 [Cynara cardunculus var. scolymus]	KVH99562	unreviewed	Uncharacterized protein	Ccrd_022205	Cynara cardunculus var. scolymus (Artichoke) (Cynara scolymus)	533																							c6851_g1_i1	NA	NA	NA	NA	NA	NA	NA	NA	NA	NA	NA	NA	NA	NA	NA	NA	NA	NA	NA	NA	NA
c34886_g2_i3	849	40.52	85	5.61492	127	8.77489	976910869	82	8e-135	A0A103XV97	Heat shock protein Hsp90, partial [Cynara cardunculus var. scolymus]	KVH97535	unreviewed	Heat shock protein Hsp90 (Fragment)	Ccrd_000360	Cynara cardunculus var. scolymus (Artichoke) (Cynara scolymus)	829	NA	NA	ATP binding [GO:0005524]; protein folding [GO:0006457]; response to stress [GO:0006950]	GO:0005524; GO:0006457; GO:0006950	NA	NA	IPR003594;IPR019805;IPR001404;IPR020575;IPR020568;	NA	NA	NA	NA	NA	NA	NA	NA	NA	PTHR11528;	PF02518;PF00183;	NA	PS00298;			c34886_g2_i3	NA	NA	NA	NA	NA	NA	NA	NA	NA	NA	NA	NA	NA	NA	NA	NA	NA	NA	NA	NA	NA
c3115_g1_i1	1449	38.3	0	0	40	1.61934	604344139	56	3e-168	A0A022RTB2	NA	NA	unreviewed	Uncharacterized protein	MIMGU_mgv1a000065mg	Erythranthe guttata (Yellow monkey flower) (Mimulus guttatus)	1956	NA	NA	NA	NA	NA	NA	IPR024975;IPR003594;	NA	NA	NA	NA	NA	NA	NA	NA	NA	NA	PF13020;					c3115_g1_i1	NA	NA	NA	NA	NA	NA	NA	NA	NA	NA	NA	NA	NA	NA	NA	NA	NA	NA	NA	NA	NA
c26717_g1_i1	1070	41.78	0	0	78	4.27618	976908963	76	0	A0A103XSN1	Glycosyl hydrolase, five-bladed beta-propellor domain-containing protein [Cynara cardunculus var. scolymus]	KVH96156	unreviewed	Glycosyl hydrolase, five-bladed beta-propellor domain-containing protein	Ccrd_001757	Cynara cardunculus var. scolymus (Artichoke) (Cynara scolymus)	468	NA	NA	hydrolase activity [GO:0016787]	GO:0016787	NA	NA	IPR023296;																c26717_g1_i1	NA	NA	NA	NA	NA	NA	NA	NA	NA	NA	NA	NA	NA	NA	NA	NA	NA	NA	NA	NA	NA
c83486_g1_i1	312	36.54	3	0.539261	2	0.376029	NA	NA	NA	NA	NA	NA	NA	NA	NA	NA	NA	NA	NA	NA	NA	NA	NA	NA	NA	NA	NA	NA	NA	NA	NA	NA	NA	NA	NA	NA	NA	NA
c42906_g1_i1	279	32.97	1	0.201015	4	0.84101	NA	NA	NA	NA	NA	NA	NA	NA	NA	NA	NA	NA	NA	NA	NA	NA	NA	NA	NA	NA	NA	NA	NA	NA	NA	NA	NA	NA	NA	NA	NA	NA
c19361_g1_i1	1304	39.34	3	0.129026	46	2.06931	659117431	90	0	NA	NA	NA	NA	NA	NA	Cucumis melo(NA)	NA	NA	NA	NA	NA	NA	NA	NA	NA	NA	NA	NA	NA	NA										c19361_g1_i1	NA	NA	NA	NA	NA	NA	NA	NA	NA	NA	NA	NA	NA	NA	NA	NA	NA	NA	NA	NA	NA
c82194_g1_i1	294	35.03	3	0.572277	3	0.598576	NA	NA	NA	NA	NA	NA	NA	NA	NA	NA	NA	NA	NA	NA	NA	NA	NA	NA	NA	NA	NA	NA	NA	NA	NA	NA	NA	NA	NA	NA	NA	NA
c32162_g4_i2	2228	40.93	2	0.050344	130	3.42274	976915067	61	0	A0A103Y201	Concanavalin A-like lectin/glucanase, subgroup [Cynara cardunculus var. scolymus]	KVI01045	unreviewed	Concanavalin A-like lectin/glucanase, subgroup	Ccrd_020687	Cynara cardunculus var. scolymus (Artichoke) (Cynara scolymus)	681	NA	NA	integral component of membrane [GO:0016021]; ATP binding [GO:0005524]; carbohydrate binding [GO:0030246]; protein serine/threonine kinase activity [GO:0004674]	GO:0005524; GO:0030246; GO:0016021; GO:0004674	Protein kinase superfamily	NA	IPR013320;IPR002902;IPR011009;IPR000719;IPR017441;IPR008271;	NA	NA	NA	NA	NA	NA	NA	NA	NA	NA	PF00069;PF01657;	NA	PS51473;PS00107;PS50011;PS00108;			c32162_g4_i2	2228	G3G-9046-MONOMER	324	41.58	291	160	6	1135	1995	6	290	8e-58	203	PWY-6952	glycerophosphodiester degradation	GLYCPDIESTER-RXN	EC-3.1.4.46	G3G-9046-MONOMER	glycerophosphodiester phosphodiesterase	G3G-9046	TRIUR3_00268-P1
c59927_g1_i1	231	37.66	1	0.242784	6	1.52365	NA	NA	NA	NA	NA	NA	NA	NA	NA	NA	NA	NA	NA	NA	NA	NA	NA	NA	NA	NA	NA	NA	NA	NA	NA	NA	NA	NA	NA	NA	NA	NA
c2546_g1_i1	490	48.37	10	1.14455	10	1.19715	NA	NA	NA	NA	NA	NA	NA	NA	NA	NA	NA	NA	NA	NA	NA	NA	NA	NA	NA	NA	NA	NA	NA	NA	NA	NA	NA	NA	NA	NA	NA	NA
c66495_g1_i1	212	30.19	0	0	2	0.553401	NA	NA	NA	NA	NA	NA	NA	NA	NA	NA	NA	NA	NA	NA	NA	NA	NA	NA	NA	NA	NA	NA	NA	NA	NA	NA	NA	NA	NA	NA	NA	NA
c82491_g1_i1	236	33.05	0	0	12	2.98274	NA	NA	NA	NA	NA	NA	NA	NA	NA	NA	NA	NA	NA	NA	NA	NA	NA	NA	NA	NA	NA	NA	NA	NA	NA	NA	NA	NA	NA	NA	NA	NA
c34935_g1_i6	335	38.81	2	0.334825	11	1.92616	763770465	96	5e-54	A0A0D2T266	hypothetical protein B456_006G215300 [Gossypium raimondii]	KJB37680	unreviewed	Uncharacterized protein	B456_006G215300	Gossypium raimondii (New World cotton)	981	NA	NA	cytoplasm [GO:0005737]; ATP binding [GO:0005524]; DNA binding [GO:0003677]; helicase activity [GO:0004386]; zinc ion binding [GO:0008270]; nuclear-transcribed mRNA catabolic process, nonsense-mediated decay [GO:0000184]	GO:0005524; GO:0003677; GO:0005737; GO:0004386; GO:0000184; GO:0008270	NA	NA	IPR014001;IPR027417;IPR018999;	NA	NA	NA	NA	NA	NA	NA	NA	NA	NA	PF09416;	NA	PS51192;			c34935_g1_i6	NA	NA	NA	NA	NA	NA	NA	NA	NA	NA	NA	NA	NA	NA	NA	NA	NA	NA	NA	NA	NA
c35817_g1_i1	298	38.59	0	0	13	2.55901	NA	NA	NA	NA	NA	NA	NA	NA	NA	NA	NA	NA	NA	NA	NA	NA	NA	NA	NA	NA	NA	NA	NA	NA	NA	NA	NA	NA	NA	NA	NA	NA
c52095_g1_i1	254	42.13	2	0.4416	1	0.230947	NA	NA	NA	NA	NA	NA	NA	NA	NA	NA	NA	NA	NA	NA	NA	NA	NA	NA	NA	NA	NA	NA	NA	NA	NA	NA	NA	NA	NA	NA	NA	NA
c43089_g1_i1	234	44.44	1	0.239672	8	2.00549	976920317	82	5e-26	A0A103Y9M8	hypothetical protein Ccrd_016648 [Cynara cardunculus var. scolymus]	KVI05049	unreviewed	Uncharacterized protein	Ccrd_016648	Cynara cardunculus var. scolymus (Artichoke) (Cynara scolymus)	978	NA	NA	DNA binding [GO:0003677]; oxidoreductase activity [GO:0016491]	GO:0003677; GO:0016491	NA	NA	IPR002937;IPR023753;IPR009057;IPR007526;IPR011991;	NA	NA	NA	NA	NA	NA	NA	NA	NA	NA	PF01593;PF04433;	NA	PS50934;			c43089_g1_i1	NA	NA	NA	NA	NA	NA	NA	NA	NA	NA	NA	NA	NA	NA	NA	NA	NA	NA	NA	NA	NA
c15249_g1_i1	285	33.33	11	2.16461	0	0	NA	NA	NA	NA	NA	NA	NA	NA	NA	NA	NA	NA	NA	NA	NA	NA	NA	NA	NA	NA	NA	NA	NA	NA	NA	NA	NA	NA	NA	NA	NA	NA
c36939_g1_i1	331	44.71	1	0.169436	5	0.88611	NA	NA	NA	NA	NA	NA	NA	NA	NA	NA	NA	NA	NA	NA	NA	NA	NA	NA	NA	NA	NA	NA	NA	NA	NA	NA	NA	NA	NA	NA	NA	NA
c52928_g1_i1	242	34.71	4	0.926995	0	0	NA	NA	NA	NA	NA	NA	NA	NA	NA	NA	NA	NA	NA	NA	NA	NA	NA	NA	NA	NA	NA	NA	NA	NA	NA	NA	NA	NA	NA	NA	NA	NA
c33042_g2_i2	971	39.75	403	23.2765	1042	62.9497	720063749	81	7e-101	NA	PREDICTED: apolipoprotein D [Nelumbo nucifera]	XP_010275737	NA	NA	NA	Nelumbo nucifera(NA)	NA	NA	NA	NA	NA	NA	NA	NA	NA	NA	NA	NA	NA	NA										c33042_g2_i2	971	G3M-8658-MONOMER	136	77.31	119	27	0	541	185	18	136	2e-54	179	PWY-5174	capsanthin and capsorubin biosynthesis	RXN-7979	-	G3M-8658-MONOMER	antheraxanthin epoxidase	G3M-8658	PGSC0003DMP400013910
c31365_g2_i1	486	40.12	9	1.03858	22	2.65541	NA	NA	NA	NA	NA	NA	NA	NA	NA	NA	NA	NA	NA	NA	NA	NA	NA	NA	NA	NA	NA	NA	NA	NA	NA	NA	NA	NA	NA	NA	NA	NA
c26833_g1_i2	1590	44.03	4	0.14109	54	1.99224	976905144	80	0	A0A103XL73	NA	NA	unreviewed	Homeodomain-like protein	Ccrd_005111	Cynara cardunculus var. scolymus (Artichoke) (Cynara scolymus)	387	NA	NA	nucleus [GO:0005634]; DNA binding [GO:0003677]; transcription factor activity, sequence-specific DNA binding [GO:0003700]; transcription, DNA-templated [GO:0006351]	GO:0003677; GO:0005634; GO:0003700; GO:0006351	NA	NA	IPR027775;IPR009057;IPR017877;IPR001005;	NA	NA	NA	NA	NA	NA	NA	NA	NA	PTHR10032;	NA	NA	PS50090;			c26833_g1_i2	NA	NA	NA	NA	NA	NA	NA	NA	NA	NA	NA	NA	NA	NA	NA	NA	NA	NA	NA	NA	NA
c80526_g1_i1	396	27.78	0	0	17	2.51825	NA	NA	NA	NA	NA	NA	NA	NA	NA	NA	NA	NA	NA	NA	NA	NA	NA	NA	NA	NA	NA	NA	NA	NA	NA	NA	NA	NA	NA	NA	NA	NA
c38100_g1_i1	461	37.09	0	0	7	0.890723	NA	NA	NA	NA	NA	NA	NA	NA	NA	NA	NA	NA	NA	NA	NA	NA	NA	NA	NA	NA	NA	NA	NA	NA	NA	NA	NA	NA	NA	NA	NA	NA
c33011_g1_i9	1983	44.63	18	0.509076	164	4.85139	747054351	86	0	NA	PREDICTED: protein TOPLESS [Sesamum indicum]	XP_011073378	NA	NA	NA	Sesamum indicum(NA)	NA	NA	NA	NA	NA	NA	NA	NA	NA	NA	NA	NA	NA	NA										c33011_g1_i9	NA	NA	NA	NA	NA	NA	NA	NA	NA	NA	NA	NA	NA	NA	NA	NA	NA	NA	NA	NA	NA
c17103_g1_i1	292	31.51	4	0.768263	4	0.803568	NA	NA	NA	NA	NA	NA	NA	NA	NA	NA	NA	NA	NA	NA	NA	NA	NA	NA	NA	NA	NA	NA	NA	NA	NA	NA	NA	NA	NA	NA	NA	NA
c32997_g1_i2	951	43.11	2	0.117946	36	2.22059	NA	NA	NA	NA	NA	NA	NA	NA	NA	NA	NA	NA	NA	NA	NA	NA	NA	NA	NA	NA	NA	NA	NA	NA	NA	NA	NA	NA	NA	NA	NA	NA
c35017_g3_i6	253	40.32	3	0.665018	9	2.08674	976921420	79	7e-27	A0A103YBM4	Galactose mutarotase-like domain-containing protein [Cynara cardunculus var. scolymus]	KVI06110	unreviewed	Alpha-mannosidase (EC 3.2.1.-)	Ccrd_015530	Cynara cardunculus var. scolymus (Artichoke) (Cynara scolymus)	1001	3.2.1.-	NA	alpha-mannosidase activity [GO:0004559]; carbohydrate binding [GO:0030246]; zinc ion binding [GO:0008270]; mannose metabolic process [GO:0006013]	GO:0004559; GO:0030246; GO:0006013; GO:0008270	Glycosyl hydrolase 38 family	NA	IPR011013;IPR011330;IPR027291;IPR011682;IPR015341;IPR000602;IPR028995;IPR013780;	NA	NA	NA	NA	NA	NA	NA	NA	NA	NA	PF09261;PF01074;PF07748;					c35017_g3_i6	NA	NA	NA	NA	NA	NA	NA	NA	NA	NA	NA	NA	NA	NA	NA	NA	NA	NA	NA	NA	NA
c84295_g1_i1	220	44.09	0	0	3	0.799915	NA	NA	NA	NA	NA	NA	NA	NA	NA	NA	NA	NA	NA	NA	NA	NA	NA	NA	NA	NA	NA	NA	NA	NA	NA	NA	NA	NA	NA	NA	NA	NA
c79848_g1_i1	204	45.59	1	0.274917	1	0.287551	NA	NA	NA	NA	NA	NA	NA	NA	NA	NA	NA	NA	NA	NA	NA	NA	NA	NA	NA	NA	NA	NA	NA	NA	NA	NA	NA	NA	NA	NA	NA	NA
c30396_g2_i2	1067	43.96	102	5.36128	3	0.164931	590611822	67	2e-145	A0A061FAM3	NA	NA	unreviewed	2-oxoglutarate and Fe(II)-dependent oxygenase superfamily protein	TCM_032382	Theobroma cacao (Cacao) (Cocoa)	365	NA	NA	metal ion binding [GO:0046872]; oxidoreductase activity [GO:0016491]	GO:0046872; GO:0016491	Iron/ascorbate-dependent oxidoreductase family	NA	IPR026992;IPR027443;IPR005123;	NA	tcc:TCM_032382;	NA	XP_007022212.1;	NA	NA	NA	NA	NA	NA	PF03171;PF14226;	NA	PS51471;			c30396_g2_i2	1067	G3M-10218-MONOMER	184	62.09	182	64	2	374	919	1	177	2e-75	236	PWY-6982	umbelliferone biosynthesis	RXN-12963	EC-1.14.11	G3M-10218-MONOMER	4-coumaroyl-CoA 2'-hydroxylase	G3M-10218	PGSC0003DMP400015194
c34808_g3_i4	814	35.63	0	0	46	3.31496	902234909	81	2e-07	A0A0K9RXT5	hypothetical protein SOVF_023080 [Spinacia oleracea]	KNA23647	unreviewed	Uncharacterized protein	SOVF_023080	Spinacia oleracea (Spinach)	697	NA	NA	NA	NA	NA	NA	IPR007518;	NA	NA	NA	NA	NA	NA	NA	NA	NA	PTHR18063;	PF04424;					c34808_g3_i4	NA	NA	NA	NA	NA	NA	NA	NA	NA	NA	NA	NA	NA	NA	NA	NA	NA	NA	NA	NA	NA
c71434_g1_i1	555	50.09	0	0	7	0.739862	NA	NA	NA	NA	NA	NA	NA	NA	NA	NA	NA	NA	NA	NA	NA	NA	NA	NA	NA	NA	NA	NA	NA	NA	NA	NA	NA	NA	NA	NA	NA	NA
c49621_g1_i1	255	41.18	0	0	5	1.15021	976914944	72	1e-36	A0A118K0Q5	Concanavalin A-like lectin/glucanase, subgroup [Cynara cardunculus var. scolymus]	KVI00946	unreviewed	Concanavalin A-like lectin/glucanase, subgroup	Ccrd_020789	Cynara cardunculus var. scolymus (Artichoke) (Cynara scolymus)	605	NA	NA	integral component of membrane [GO:0016021]; ATP binding [GO:0005524]; carbohydrate binding [GO:0030246]; protein kinase activity [GO:0004672]	GO:0005524; GO:0030246; GO:0016021; GO:0004672	NA	NA	IPR013320;IPR011009;IPR021720;IPR000719;IPR001245;IPR008271;	NA	NA	NA	NA	NA	NA	NA	NA	NA	NA	PF11721;PF07714;	NA	PS50011;PS00108;			c49621_g1_i1	NA	NA	NA	NA	NA	NA	NA	NA	NA	NA	NA	NA	NA	NA	NA	NA	NA	NA	NA	NA	NA
c9792_g1_i1	216	33.33	2	0.519289	4	1.0863	NA	NA	NA	NA	NA	NA	NA	NA	NA	NA	NA	NA	NA	NA	NA	NA	NA	NA	NA	NA	NA	NA	NA	NA	NA	NA	NA	NA	NA	NA	NA	NA
c28123_g1_i1	1766	41	4	0.127029	142	4.71675	976927266	82	0	A0A103YKY3	Basic-leucine zipper domain-containing protein [Cynara cardunculus var. scolymus]	KVI11045	unreviewed	Basic-leucine zipper domain-containing protein	Ccrd_010551	Cynara cardunculus var. scolymus (Artichoke) (Cynara scolymus)	373	NA	NA	sequence-specific DNA binding [GO:0043565]; transcription factor activity, sequence-specific DNA binding [GO:0003700]	GO:0043565; GO:0003700	NA	NA	IPR004827;																c28123_g1_i1	NA	NA	NA	NA	NA	NA	NA	NA	NA	NA	NA	NA	NA	NA	NA	NA	NA	NA	NA	NA	NA
c36849_g1_i1	552	34.78	1	0.1016	8	0.850152	NA	NA	NA	NA	NA	NA	NA	NA	NA	NA	NA	NA	NA	NA	NA	NA	NA	NA	NA	NA	NA	NA	NA	NA	NA	NA	NA	NA	NA	NA	NA	NA
c32088_g1_i5	489	39.67	3	0.344069	9	1.07964	NA	NA	NA	NA	NA	NA	NA	NA	NA	NA	NA	NA	NA	NA	NA	NA	NA	NA	NA	NA	NA	NA	NA	NA	NA	NA	NA	NA	NA	NA	NA	NA
c37350_g1_i1	272	43.01	2	0.412376	2	0.431327	NA	NA	NA	NA	NA	NA	NA	NA	NA	NA	NA	NA	NA	NA	NA	NA	NA	NA	NA	NA	NA	NA	NA	NA	NA	NA	NA	NA	NA	NA	NA	NA
c51360_g1_i1	201	34.83	0	0	2	0.583686	NA	NA	NA	NA	NA	NA	NA	NA	NA	NA	NA	NA	NA	NA	NA	NA	NA	NA	NA	NA	NA	NA	NA	NA	NA	NA	NA	NA	NA	NA	NA	NA
c34102_g1_i6	1180	38.39	7	0.332697	62	3.08216	661886362	63	3e-09	A0A068UP12	NA	NA	unreviewed	Uncharacterized protein	GSCOC_T00030632001	Coffea canephora (Robusta coffee)	1238	NA	NA	ATP binding [GO:0005524]; protein kinase activity [GO:0004672]	GO:0005524; GO:0004672	NA	NA	IPR004154;IPR024435;IPR011009;IPR000719;IPR006575;IPR008266;IPR016135;	NA	NA	NA	NA	NA	NA	NA	NA	NA	NA	PF12745;PF00069;PF05773;	NA	PS50011;PS00109;PS50908;			c34102_g1_i6	NA	NA	NA	NA	NA	NA	NA	NA	NA	NA	NA	NA	NA	NA	NA	NA	NA	NA	NA	NA	NA
c32611_g1_i7	1338	47.23	1	0.0419157	393	17.2299	976913814	89	5e-172	A0A103Y036	NA	NA	unreviewed	FAS1 domain-containing protein	Ccrd_021702	Cynara cardunculus var. scolymus (Artichoke) (Cynara scolymus)	458	NA	NA	NA	NA	NA	NA	IPR000782;	NA	NA	NA	NA	NA	NA	NA	NA	NA	NA	PF02469;	NA	PS50213;			c32611_g1_i7	NA	NA	NA	NA	NA	NA	NA	NA	NA	NA	NA	NA	NA	NA	NA	NA	NA	NA	NA	NA	NA
c33578_g8_i1	789	41.83	5	0.355407	24	1.78435	731354230	79	9e-28	NA	PREDICTED: DNA (cytosine-5)-methyltransferase 1B-like isoform X2 [Beta vulgaris subsp. vulgaris]	XP_010688471	NA	NA	NA	Beta vulgaris subsp. vulgaris(NA)	NA	NA	NA	NA	NA	NA	NA	NA	NA	NA	NA	NA	NA	NA										c33578_g8_i1	NA	NA	NA	NA	NA	NA	NA	NA	NA	NA	NA	NA	NA	NA	NA	NA	NA	NA	NA	NA	NA
c28104_g1_i4	1419	38.13	163	6.44225	1883	77.8419	976910559	76	6e-77	A0A103XUU0	NA	NA	unreviewed	Immunoglobulin-like fold	Ccrd_000629	Cynara cardunculus var. scolymus (Artichoke) (Cynara scolymus)	162	NA	NA	response to desiccation [GO:0009269]	GO:0009269	NA	NA	IPR013783;IPR004864;IPR013990;	NA	NA	NA	NA	NA	NA	NA	NA	NA	NA	PF03168;					c28104_g1_i4	NA	NA	NA	NA	NA	NA	NA	NA	NA	NA	NA	NA	NA	NA	NA	NA	NA	NA	NA	NA	NA
c62661_g1_i1	246	31.71	2	0.455961	2	0.476914	NA	NA	NA	NA	NA	NA	NA	NA	NA	NA	NA	NA	NA	NA	NA	NA	NA	NA	NA	NA	NA	NA	NA	NA	NA	NA	NA	NA	NA	NA	NA	NA
c33412_g6_i1	269	37.55	3	0.625463	1	0.218069	NA	NA	NA	NA	NA	NA	NA	NA	NA	NA	NA	NA	NA	NA	NA	NA	NA	NA	NA	NA	NA	NA	NA	NA	NA	NA	NA	NA	NA	NA	NA	NA
c32908_g1_i2	396	47.22	0	0	322	47.6987	565487241	97	6e-70	R0IBZ4	hypothetical protein CARUB_v10021660mg, partial [Capsella rubella]	XP_006301260	unreviewed	Uncharacterized protein (Fragment)	CARUB_v10021660mg	Capsella rubella	169	NA	NA	nucleosome [GO:0000786]; nucleus [GO:0005634]; DNA binding [GO:0003677]	GO:0003677; GO:0000786; GO:0005634	Histone H3 family	NA	IPR009072;IPR007125;IPR000164;	NA	crb:CARUB_v10021660mg;	NA	XP_006301260.1;	NA	NA	NA	NA	NA	PTHR11426;	PF00125;	NA	PS00322;PS00959;	NA	SUBCELLULAR LOCATION: Chromosome {ECO:0000256|SAAS:SAAS00597685}.; SUBCELLULAR LOCATION: Nucleus {ECO:0000256|SAAS:SAAS00597723}.	c32908_g1_i2	NA	NA	NA	NA	NA	NA	NA	NA	NA	NA	NA	NA	NA	NA	NA	NA	NA	NA	NA	NA	NA
c56129_g1_i1	222	44.59	0	0	3	0.792709	NA	NA	NA	NA	NA	NA	NA	NA	NA	NA	NA	NA	NA	NA	NA	NA	NA	NA	NA	NA	NA	NA	NA	NA	NA	NA	NA	NA	NA	NA	NA	NA
c26085_g1_i1	337	37.69	20	3.32838	3	0.5222	NA	NA	NA	NA	NA	NA	NA	NA	NA	NA	NA	NA	NA	NA	NA	NA	NA	NA	NA	NA	NA	NA	NA	NA	NA	NA	NA	NA	NA	NA	NA	NA
c34648_g1_i5	379	43.01	3	0.44393	9	1.39299	976911222	69	1e-35	A0A103XVX6	GYF-like protein [Cynara cardunculus var. scolymus]	KVH97878	unreviewed	GYF-like protein	Ccrd_000009	Cynara cardunculus var. scolymus (Artichoke) (Cynara scolymus)	1501	NA	NA	NA	NA	NA	NA	IPR003169;	NA	NA	NA	NA	NA	NA	NA	NA	NA	NA	PF02213;	NA	PS50829;			c34648_g1_i5	NA	NA	NA	NA	NA	NA	NA	NA	NA	NA	NA	NA	NA	NA	NA	NA	NA	NA	NA	NA	NA
c70908_g1_i1	364	42.86	8	1.2326	3	0.483465	147843063	61	2e-45	A5BJ34	hypothetical protein VITISV_008290 [Vitis vinifera]	147843063	unreviewed	Putative uncharacterized protein	VITISV_008290	Vitis vinifera (Grape)	492	NA	NA	nucleic acid binding [GO:0003676]	GO:0003676	NA	NA	IPR007021;IPR012337;	NA	NA	NA	NA	NA	NA	NA	NA	NA	NA	PF04937;					c70908_g1_i1	NA	NA	NA	NA	NA	NA	NA	NA	NA	NA	NA	NA	NA	NA	NA	NA	NA	NA	NA	NA	NA
c50279_g1_i1	360	38.33	5	0.778933	0	0	NA	NA	NA	NA	NA	NA	NA	NA	NA	NA	NA	NA	NA	NA	NA	NA	NA	NA	NA	NA	NA	NA	NA	NA	NA	NA	NA	NA	NA	NA	NA	NA
c64324_g1_i1	308	40.26	2	0.364176	2	0.380912	NA	NA	NA	NA	NA	NA	NA	NA	NA	NA	NA	NA	NA	NA	NA	NA	NA	NA	NA	NA	NA	NA	NA	NA	NA	NA	NA	NA	NA	NA	NA	NA
c72268_g1_i1	282	40.07	0	0	13	2.70421	NA	NA	NA	NA	NA	NA	NA	NA	NA	NA	NA	NA	NA	NA	NA	NA	NA	NA	NA	NA	NA	NA	NA	NA	NA	NA	NA	NA	NA	NA	NA	NA
c49632_g1_i1	208	36.54	1	0.269631	1	0.282021	NA	NA	NA	NA	NA	NA	NA	NA	NA	NA	NA	NA	NA	NA	NA	NA	NA	NA	NA	NA	NA	NA	NA	NA	NA	NA	NA	NA	NA	NA	NA	NA
c12950_g1_i1	725	44.69	0	0	34	2.75097	567905114	75	7e-88	V4U2M1	NA	NA	unreviewed	Beta-amylase (EC 3.2.1.2)	CICLE_v10019525mg	Citrus clementina	402	3.2.1.2	NA	beta-amylase activity [GO:0016161]; polysaccharide catabolic process [GO:0000272]	GO:0016161; GO:0000272	Glycosyl hydrolase 14 family	NA	IPR001554;IPR018238;IPR013781;IPR017853;	NA	cic:CICLE_v10019525mg;	NA	XP_006445045.1;	NA	NA	NA	NA	NA	NA	PF01373;	NA	PS00506;			c12950_g1_i1	NA	NA	NA	NA	NA	NA	NA	NA	NA	NA	NA	NA	NA	NA	NA	NA	NA	NA	NA	NA	NA
c33776_g1_i5	3132	41.09	127	2.27413	124	2.32244	976923114	81	0	A0A103YE89	NA	NA	unreviewed	Uncharacterized protein	Ccrd_014162	Cynara cardunculus var. scolymus (Artichoke) (Cynara scolymus)	1172																							c33776_g1_i5	3132	G3E-29412-MONOMER	149	55.7	149	65	1	2355	2798	1	149	8e-49	174	NA	NA	NA	NA	NA	NA	NA	NA
c12519_g1_i1	261	44.83	2	0.429756	10	2.24753	NA	NA	NA	NA	NA	NA	NA	NA	NA	NA	NA	NA	NA	NA	NA	NA	NA	NA	NA	NA	NA	NA	NA	NA	NA	NA	NA	NA	NA	NA	NA	NA
c27540_g1_i1	1338	48.06	2	0.0838313	456	19.9919	976924949	91	8e-152	A0A103YGX1	NA	NA	unreviewed	BZR1, transcriptional repressor	Ccrd_012750	Cynara cardunculus var. scolymus (Artichoke) (Cynara scolymus)	301	NA	NA	NA	NA	NA	NA	IPR008540;IPR033264;	NA	NA	NA	NA	NA	NA	NA	NA	NA	PTHR31506;	PF05687;					c27540_g1_i1	NA	NA	NA	NA	NA	NA	NA	NA	NA	NA	NA	NA	NA	NA	NA	NA	NA	NA	NA	NA	NA
c34261_g1_i2	513	35.48	5	0.54662	17	1.94391	NA	NA	NA	NA	NA	NA	NA	NA	NA	NA	NA	NA	NA	NA	NA	NA	NA	NA	NA	NA	NA	NA	NA	NA	NA	NA	NA	NA	NA	NA	NA	NA
c34052_g5_i4	734	40.33	3	0.229223	23	1.83813	3063767	89	1e-36	Q39734	pyruvate,orthophosphate dikinase [Flaveria brownii]	CAA55784.1	reviewed	Pyruvate, phosphate dikinase, chloroplastic (EC 2.7.9.1) (Cold-sensitive pyruvate, orthophosphate dikinase) (Pyruvate, orthophosphate dikinase)	PPDK PDK	Flaveria brownii (Brown's yellowtops)	955	2.7.9.1	DOMAIN: The N-terminal domain contains the ATP/Pi binding site, the central domain the pyrophosphate/phosphate carrier histidine, and the C-terminal domain the pyruvate binding site. {ECO:0000250}.; DOMAIN: The C-terminal domain (831-955) is involved in cold-tolerance.	chloroplast [GO:0009507]; ATP binding [GO:0005524]; kinase activity [GO:0016301]; metal ion binding [GO:0046872]; pyruvate, phosphate dikinase activity [GO:0050242]; photosynthesis [GO:0015979]; pyruvate metabolic process [GO:0006090]	GO:0005524; GO:0009507; GO:0016301; GO:0046872; GO:0015979; GO:0006090; GO:0050242	PEP-utilizing enzyme family	PATHWAY: Photosynthesis; C4 acid pathway.	IPR013815;IPR013816;IPR008279;IPR018274;IPR000121;IPR023151;IPR002192;IPR010121;IPR015813;	NA	NA	NA	NA	NA	NA	NA	2.7.9.1;	NA	PTHR22931:SF9;	PF00391;PF02896;PF01326;	TIGR01828;	PS00742;PS00370;	NA	SUBCELLULAR LOCATION: Plastid, chloroplast.	c34052_g5_i4	NA	NA	NA	NA	NA	NA	NA	NA	NA	NA	NA	NA	NA	NA	NA	NA	NA	NA	NA	NA	NA
c35130_g3_i2	954	41.61	25	1.46968	23	1.41425	976918189	89	3e-103	A0A103Y6F4	hypothetical protein Ccrd_018312 [Cynara cardunculus var. scolymus]	KVI03386	unreviewed	Uncharacterized protein	Ccrd_018312	Cynara cardunculus var. scolymus (Artichoke) (Cynara scolymus)	333	NA	NA	NA	NA	NA	NA	IPR011989;IPR016024;IPR013918;	NA	NA	NA	NA	NA	NA	NA	NA	NA	NA	PF08609;					c35130_g3_i2	NA	NA	NA	NA	NA	NA	NA	NA	NA	NA	NA	NA	NA	NA	NA	NA	NA	NA	NA	NA	NA
c6368_g1_i1	230	46.09	0	0	6	1.53027	255556135	100	4e-17	B9RZD3	4-hydroxy-3-methylbut-2-enyl diphosphate reductase, putative	255556135	unreviewed	4-hydroxy-3-methylbut-2-enyl diphosphate reductase, putative (EC 1.17.1.2)	RCOM_0938310	Ricinus communis (Castor bean)	466	1.17.1.2	NA	4-hydroxy-3-methylbut-2-en-1-yl diphosphate reductase activity [GO:0051745]; metal ion binding [GO:0046872]; dimethylallyl diphosphate biosynthetic process [GO:0050992]; isopentenyl diphosphate biosynthetic process, methylerythritol 4-phosphate pathway [GO:0019288]	GO:0051745; GO:0050992; GO:0019288; GO:0046872	NA	NA	IPR003451;	NA	rcu:RCOM_0938310;	NA	XP_002519102.1;	NA	NA	NA	NA	NA	NA	PF02401;	TIGR00216;				c6368_g1_i1	NA	NA	NA	NA	NA	NA	NA	NA	NA	NA	NA	NA	NA	NA	NA	NA	NA	NA	NA	NA	NA
c32347_g1_i6	2838	42.95	472	9.32743	3	0.0620089	976908134	76	0	A0A118JXB2	NA	NA	unreviewed	AAA+ ATPase domain-containing protein	Ccrd_002566	Cynara cardunculus var. scolymus (Artichoke) (Cynara scolymus)	811	NA	NA	ATP binding [GO:0005524]	GO:0005524	NA	NA	IPR003593;IPR003959;IPR003960;IPR027417;	NA	NA	NA	NA	NA	NA	NA	NA	NA	NA	PF00004;	NA	PS00674;			c32347_g1_i6	2838	GDQC-5537-MONOMER	622	43.92	576	239	8	1702	101	54	587	2e-137	431	NA	NA	NA	NA	NA	NA	NA	NA
c70824_g1_i1	278	48.56	1	0.201738	5	1.05504	NA	NA	NA	NA	NA	NA	NA	NA	NA	NA	NA	NA	NA	NA	NA	NA	NA	NA	NA	NA	NA	NA	NA	NA	NA	NA	NA	NA	NA	NA	NA	NA
c27641_g2_i1	616	48.54	14	1.27462	95	9.04666	976898320	46	4e-18	A0A118JRF2	NA	NA	unreviewed	Zinc finger, CCCH-type	Ccrd_025355	Cynara cardunculus var. scolymus (Artichoke) (Cynara scolymus)	859	NA	NA	metal ion binding [GO:0046872]	GO:0046872	NA	NA	IPR000571;	NA	NA	NA	NA	NA	NA	NA	NA	NA	NA	PF00642;	NA	PS50103;			c27641_g2_i1	NA	NA	NA	NA	NA	NA	NA	NA	NA	NA	NA	NA	NA	NA	NA	NA	NA	NA	NA	NA	NA
c15519_g1_i1	224	35.27	4	1.00149	13	3.4044	262752381	69	5e-14	E3SU12	CC-NBS-LRR resistance-like protein RGC203 [Helianthus annuus]	262752381	unreviewed	CC-NBS-LRR resistance-like protein RGC203	NA	Helianthus annuus (Common sunflower)	949	NA	NA	ADP binding [GO:0043531]; defense response [GO:0006952]	GO:0043531; GO:0006952	Disease resistance NB-LRR family	NA	IPR032675;IPR002182;IPR027417;	NA	NA	NA	NA	NA	NA	NA	NA	NA	NA	PF00931;					c15519_g1_i1	NA	NA	NA	NA	NA	NA	NA	NA	NA	NA	NA	NA	NA	NA	NA	NA	NA	NA	NA	NA	NA
c31451_g9_i1	218	31.65	4	1.02905	5	1.34542	NA	NA	NA	NA	NA	NA	NA	NA	NA	NA	NA	NA	NA	NA	NA	NA	NA	NA	NA	NA	NA	NA	NA	NA	NA	NA	NA	NA	NA	NA	NA	NA
c49431_g1_i1	222	49.1	0	0	4	1.05695	976922612	76	3e-30	A0A103YDA6	Protein of unknown function DUF620 [Cynara cardunculus var. scolymus]	KVI06987	unreviewed	Uncharacterized protein	Ccrd_014649	Cynara cardunculus var. scolymus (Artichoke) (Cynara scolymus)	423	NA	NA	NA	NA	NA	NA	IPR006873;	NA	NA	NA	NA	NA	NA	NA	NA	NA	NA	PF04788;					c49431_g1_i1	NA	NA	NA	NA	NA	NA	NA	NA	NA	NA	NA	NA	NA	NA	NA	NA	NA	NA	NA	NA	NA
c35171_g1_i1	207	42.03	15	4.064	23	6.51783	NA	NA	NA	NA	NA	NA	NA	NA	NA	NA	NA	NA	NA	NA	NA	NA	NA	NA	NA	NA	NA	NA	NA	NA	NA	NA	NA	NA	NA	NA	NA	NA
c73964_g1_i1	619	34.25	1	0.0906029	10	0.947665	NA	NA	NA	NA	NA	NA	NA	NA	NA	NA	NA	NA	NA	NA	NA	NA	NA	NA	NA	NA	NA	NA	NA	NA	NA	NA	NA	NA	NA	NA	NA	NA
c78518_g1_i1	954	44.23	3	0.176362	37	2.27509	976911891	68	2e-107	A0A103XX40	Zinc finger, RING/FYVE/PHD-type [Cynara cardunculus var. scolymus]	KVH98523	unreviewed	Zinc finger, RING/FYVE/PHD-type	Ccrd_023255	Cynara cardunculus var. scolymus (Artichoke) (Cynara scolymus)	295	NA	NA	integral component of membrane [GO:0016021]; zinc ion binding [GO:0008270]	GO:0016021; GO:0008270	NA	NA	IPR001841;IPR013083;	NA	NA	NA	NA	NA	NA	NA	NA	NA	NA	PF13639;	NA	PS50089;			c78518_g1_i1	NA	NA	NA	NA	NA	NA	NA	NA	NA	NA	NA	NA	NA	NA	NA	NA	NA	NA	NA	NA	NA
c32830_g1_i10	446	36.32	0	0	6	0.789154	NA	NA	NA	NA	NA	NA	NA	NA	NA	NA	NA	NA	NA	NA	NA	NA	NA	NA	NA	NA	NA	NA	NA	NA	NA	NA	NA	NA	NA	NA	NA	NA
c34578_g1_i2	2932	41.3	67	1.28157	6014	120.322	604334724	85	0	A0A022REZ2	hypothetical protein MIMGU_mgv1a001101mg [Erythranthe guttata]	EYU38796	unreviewed	Uncharacterized protein	MIMGU_mgv1a001101mg	Erythranthe guttata (Yellow monkey flower) (Mimulus guttatus)	889	NA	NA	ATP binding [GO:0005524]; protein folding [GO:0006457]; response to stress [GO:0006950]	GO:0005524; GO:0006457; GO:0006950	NA	NA	IPR003594;IPR019805;IPR001404;IPR020575;IPR020568;	NA	NA	NA	NA	NA	NA	NA	NA	NA	PTHR11528;	PF02518;PF00183;	NA	PS00298;			c34578_g1_i2	NA	NA	NA	NA	NA	NA	NA	NA	NA	NA	NA	NA	NA	NA	NA	NA	NA	NA	NA	NA	NA
c17742_g1_i1	1195	33.22	0	0	40	1.96353	NA	NA	NA	NA	NA	NA	NA	NA	NA	NA	NA	NA	NA	NA	NA	NA	NA	NA	NA	NA	NA	NA	NA	NA	NA	NA	NA	NA	NA	NA	NA	NA
c33790_g4_i3	909	38.06	17	1.04886	26	1.67786	NA	NA	NA	NA	NA	NA	NA	NA	NA	NA	NA	NA	NA	NA	NA	NA	NA	NA	NA	NA	NA	NA	NA	NA	NA	NA	NA	NA	NA	NA	NA	NA
c35190_g2_i2	634	45.58	8	0.707674	298	27.5723	985452009	54	5e-61	NA	PREDICTED: uncharacterized protein LOC107177356 [Citrus sinensis]	XP_015386531	NA	NA	NA	Citrus sinensis(NA)	NA	NA	NA	NA	NA	NA	NA	NA	NA	NA	NA	NA	NA	NA										c35190_g2_i2	NA	NA	NA	NA	NA	NA	NA	NA	NA	NA	NA	NA	NA	NA	NA	NA	NA	NA	NA	NA	NA
c23880_g1_i1	663	44.49	0	0	132	11.679	976929624	78	1e-69	A0A118K7M4	Glutathione S-transferase/chloride channel, C-terminal [Cynara cardunculus var. scolymus]	KVI12466	unreviewed	Glutathione S-transferase/chloride channel, C-terminal	Ccrd_009107	Cynara cardunculus var. scolymus (Artichoke) (Cynara scolymus)	594	NA	NA	transferase activity [GO:0016740]	GO:0016740	GST superfamily	NA	IPR010987;IPR004045;IPR004046;IPR012336;	NA	NA	NA	NA	NA	NA	NA	NA	NA	NA	PF00043;PF02798;	NA	PS50405;PS50404;			c23880_g1_i1	NA	NA	NA	NA	NA	NA	NA	NA	NA	NA	NA	NA	NA	NA	NA	NA	NA	NA	NA	NA	NA
c35101_g3_i2	210	32.86	9	2.40356	20	5.58671	658027290	100	2e-17	NA	PREDICTED: elongation factor 2 isoform X1 [Malus domestica]	XP_008349080	NA	NA	NA	Malus domestica(NA)	NA	NA	NA	NA	NA	NA	NA	NA	NA	NA	NA	NA	NA	NA										c35101_g3_i2	NA	NA	NA	NA	NA	NA	NA	NA	NA	NA	NA	NA	NA	NA	NA	NA	NA	NA	NA	NA	NA
c35300_g1_i1	212	46.23	3	0.79363	1	0.2767	NA	NA	NA	NA	NA	NA	NA	NA	NA	NA	NA	NA	NA	NA	NA	NA	NA	NA	NA	NA	NA	NA	NA	NA	NA	NA	NA	NA	NA	NA	NA	NA
c45139_g1_i1	269	36.8	0	0	4	0.872275	NA	NA	NA	NA	NA	NA	NA	NA	NA	NA	NA	NA	NA	NA	NA	NA	NA	NA	NA	NA	NA	NA	NA	NA	NA	NA	NA	NA	NA	NA	NA	NA
c66141_g1_i1	207	36.71	0	0	3	0.850152	NA	NA	NA	NA	NA	NA	NA	NA	NA	NA	NA	NA	NA	NA	NA	NA	NA	NA	NA	NA	NA	NA	NA	NA	NA	NA	NA	NA	NA	NA	NA	NA
c30060_g1_i1	3049	43.06	8	0.147152	125	2.40491	970063002	67	0	NA	NA	NA	NA	NA	NA	Solanum pennellii(NA)	NA	NA	NA	NA	NA	NA	NA	NA	NA	NA	NA	NA	NA	NA										c30060_g1_i1	3049	G2T-8848-MONOMER	1076	52.84	880	338	13	40	2655	260	1070	0	855	NA	NA	NA	NA	NA	NA	NA	NA
c78881_g1_i1	477	37.32	3	0.352724	6	0.737867	NA	NA	NA	NA	NA	NA	NA	NA	NA	NA	NA	NA	NA	NA	NA	NA	NA	NA	NA	NA	NA	NA	NA	NA	NA	NA	NA	NA	NA	NA	NA	NA
c34573_g1_i1	4572	39.26	110	1.34933	95	1.21889	976903033	78	0	A0A103XHV1	Beta-glucosidase, GBA2 type [Cynara cardunculus var. scolymus]	KVH90959	unreviewed	Beta-glucosidase, GBA2 type	Ccrd_007013	Cynara cardunculus var. scolymus (Artichoke) (Cynara scolymus)	917	NA	NA	integral component of membrane [GO:0016021]; glucosylceramidase activity [GO:0004348]; sphingolipid metabolic process [GO:0006665]	GO:0004348; GO:0016021; GO:0006665	NA	NA	IPR008928;IPR012341;IPR006775;IPR024462;	NA	NA	NA	NA	NA	NA	NA	NA	NA	NA	PF04685;PF12215;					c34573_g1_i1	4572	GN7F-30317-MONOMER	464	72.07	426	115	2	3081	4349	40	464	0	595	NA	NA	NA	NA	NA	NA	NA	NA
c23492_g1_i2	824	47.69	20	1.36124	44	3.13235	976919227	85	3e-135	A0A124SFT8	NA	NA	unreviewed	Nicotinamide N-methyltransferase-like protein	Ccrd_017388	Cynara cardunculus var. scolymus (Artichoke) (Cynara scolymus)	228	NA	NA	methyltransferase activity [GO:0008168]	GO:0008168	NA	NA	IPR019410;IPR029063;	NA	NA	NA	NA	NA	NA	NA	NA	NA	NA	PF10294;					c23492_g1_i2	824	GN7V-64702-MONOMER	145	68.03	122	39	0	524	159	16	137	3e-53	175	NA	NA	NA	NA	NA	NA	NA	NA
c21572_g1_i1	402	41.79	3	0.418531	2	0.291843	NA	NA	NA	NA	NA	NA	NA	NA	NA	NA	NA	NA	NA	NA	NA	NA	NA	NA	NA	NA	NA	NA	NA	NA	NA	NA	NA	NA	NA	NA	NA	NA
c34251_g1_i9	906	43.38	0	0	90	5.8272	976904683	81	4e-140	A0A103XKB3	NA	NA	unreviewed	Beta-galactosidase (EC 3.2.1.23)	Ccrd_005623	Cynara cardunculus var. scolymus (Artichoke) (Cynara scolymus)	727	3.2.1.23	NA	beta-galactosidase activity [GO:0004565]; carbohydrate binding [GO:0030246]; carbohydrate metabolic process [GO:0005975]	GO:0004565; GO:0030246; GO:0005975	Glycosyl hydrolase 35 family	NA	IPR008979;IPR031330;IPR019801;IPR013781;IPR001944;IPR017853;IPR000922;	NA	NA	NA	NA	NA	NA	NA	NA	NA	PTHR23421;	PF02140;PF01301;	NA	PS01182;PS50228;			c34251_g1_i9	NA	NA	NA	NA	NA	NA	NA	NA	NA	NA	NA	NA	NA	NA	NA	NA	NA	NA	NA	NA	NA
c74661_g1_i1	483	35.82	0	0	10	1.2145	NA	NA	NA	NA	NA	NA	NA	NA	NA	NA	NA	NA	NA	NA	NA	NA	NA	NA	NA	NA	NA	NA	NA	NA	NA	NA	NA	NA	NA	NA	NA	NA
c27284_g1_i1	505	32.08	6	0.666335	11	1.27775	NA	NA	NA	NA	NA	NA	NA	NA	NA	NA	NA	NA	NA	NA	NA	NA	NA	NA	NA	NA	NA	NA	NA	NA	NA	NA	NA	NA	NA	NA	NA	NA
c39161_g1_i1	227	27.75	3	0.741187	0	0	NA	NA	NA	NA	NA	NA	NA	NA	NA	NA	NA	NA	NA	NA	NA	NA	NA	NA	NA	NA	NA	NA	NA	NA	NA	NA	NA	NA	NA	NA	NA	NA
c32861_g1_i1	1276	46.32	78	3.42828	378	17.3775	976925301	93	0	A0A118K5J4	hypothetical protein Ccrd_012407 [Cynara cardunculus var. scolymus]	KVI09210	unreviewed	Uncharacterized protein	Ccrd_012407	Cynara cardunculus var. scolymus (Artichoke) (Cynara scolymus)	310	NA	NA	electron carrier activity [GO:0009055]; heme binding [GO:0020037]	GO:0009055; GO:0020037	NA	NA	IPR009056;IPR002326;IPR021157;	NA	NA	NA	NA	NA	NA	NA	NA	NA	PTHR10266;	PF02167;	NA	PS51007;			c32861_g1_i1	1276	G30-11753-MONOMER	82	92.68	82	6	0	441	196	1	82	2e-34	127	PWY-3781	aerobic respiration I (cytochrome c)	1.10.2.2-RXN	EC-1.10.2.2	G30-11753-MONOMER	ubiquinol-cytochrome-<i>c</i> reductase<p	G30-11753	Bra025544.1-P
c6395_g1_i1	415	49.16	3	0.40542	24	3.39241	NA	NA	NA	NA	NA	NA	NA	NA	NA	NA	NA	NA	NA	NA	NA	NA	NA	NA	NA	NA	NA	NA	NA	NA	NA	NA	NA	NA	NA	NA	NA	NA
c39505_g1_i1	328	40.24	8	1.36788	3	0.536529	976912773	89	6e-46	A0A103XYF9	Pentatricopeptide repeat-containing protein [Cynara cardunculus var. scolymus]	KVH99243	unreviewed	Pentatricopeptide repeat-containing protein	Ccrd_022524	Cynara cardunculus var. scolymus (Artichoke) (Cynara scolymus)	711	NA	NA	NA	NA	NA	NA	IPR007493;IPR002885;IPR011990;	NA	NA	NA	NA	NA	NA	NA	NA	NA	NA	PF04398;PF01535;PF13041;	TIGR00756;	PS51375;			c39505_g1_i1	NA	NA	NA	NA	NA	NA	NA	NA	NA	NA	NA	NA	NA	NA	NA	NA	NA	NA	NA	NA	NA
c22465_g2_i5	1306	40.66	9	0.386484	48	2.15597	976901430	56	2e-118	A0A103XEW2	hypothetical protein Ccrd_008534 [Cynara cardunculus var. scolymus]	KVH89479	unreviewed	Uncharacterized protein	Ccrd_008534	Cynara cardunculus var. scolymus (Artichoke) (Cynara scolymus)	1019	NA	NA	cytoskeleton [GO:0005856]; actin cytoskeleton organization [GO:0030036]	GO:0030036; GO:0005856	NA	NA	IPR028288;	NA	NA	NA	NA	NA	NA	NA	NA	NA	PTHR12902;						c22465_g2_i5	NA	NA	NA	NA	NA	NA	NA	NA	NA	NA	NA	NA	NA	NA	NA	NA	NA	NA	NA	NA	NA
c48867_g1_i1	257	38.91	0	0	7	1.59776	976904155	75	1e-14	A0A103XJG2	Pectinesterase inhibitor [Cynara cardunculus var. scolymus]	KVH91893	unreviewed	Pectinesterase inhibitor	Ccrd_006049	Cynara cardunculus var. scolymus (Artichoke) (Cynara scolymus)	543	NA	NA	enzyme inhibitor activity [GO:0004857]	GO:0004857	NA	NA	IPR006501;	NA	NA	NA	NA	NA	NA	NA	NA	NA	NA	PF04043;	TIGR01614;				c48867_g1_i1	NA	NA	NA	NA	NA	NA	NA	NA	NA	NA	NA	NA	NA	NA	NA	NA	NA	NA	NA	NA	NA
c70190_g1_i1	470	41.91	2	0.238652	20	2.49619	84453220	74	6e-40	Q2PEZ5	hypothetical protein [Trifolium pratense]	BAE71207.1	unreviewed	Putative uncharacterized protein	NA	Trifolium pratense (Red clover)	466	NA	NA	integral component of membrane [GO:0016021]; zinc ion binding [GO:0008270]	GO:0016021; GO:0008270	NA	NA	IPR019396;IPR001841;IPR013083;	NA	NA	NA	NA	NA	NA	NA	NA	NA	NA	PF10269;	NA	PS50089;			c70190_g1_i1	NA	NA	NA	NA	NA	NA	NA	NA	NA	NA	NA	NA	NA	NA	NA	NA	NA	NA	NA	NA	NA
c28828_g1_i1	710	38.31	2	0.157981	23	1.90027	593796604	70	4e-74	V7CT80	NA	NA	unreviewed	Uncharacterized protein	PHAVU_001G0609001g	Phaseolus vulgaris (Kidney bean) (French bean)	211	NA	NA	Arp2/3 protein complex [GO:0005885]; ATP binding [GO:0005524]; Arp2/3 complex-mediated actin nucleation [GO:0034314]	GO:0005524; GO:0034314; GO:0005885	Actin family	NA	IPR004000;IPR027306;	NA	NA	NA	XP_007161340.1;	NA	NA	NA	NA	NA	PTHR11937;PTHR11937:SF37;	PF00022;					c28828_g1_i1	NA	NA	NA	NA	NA	NA	NA	NA	NA	NA	NA	NA	NA	NA	NA	NA	NA	NA	NA	NA	NA
c3858_g2_i1	457	35.45	3	0.368161	4	0.513439	NA	NA	NA	NA	NA	NA	NA	NA	NA	NA	NA	NA	NA	NA	NA	NA	NA	NA	NA	NA	NA	NA	NA	NA	NA	NA	NA	NA	NA	NA	NA	NA
c12383_g1_i1	219	31.96	5	1.28044	0	0	NA	NA	NA	NA	NA	NA	NA	NA	NA	NA	NA	NA	NA	NA	NA	NA	NA	NA	NA	NA	NA	NA	NA	NA	NA	NA	NA	NA	NA	NA	NA	NA
c61420_g1_i1	337	40.06	0	0	8	1.39253	976854450	78	6e-25	A0A103UZN3	Oligopeptide transporter OPT superfamily [Cynara cardunculus var. scolymus]	KVH44674	unreviewed	Oligopeptide transporter OPT superfamily	Ccrd_025739	Cynara cardunculus var. scolymus (Artichoke) (Cynara scolymus)	670	NA	NA	integral component of membrane [GO:0016021]; transmembrane transport [GO:0055085]	GO:0016021; GO:0055085	NA	NA	IPR004813;	NA	NA	NA	NA	NA	NA	NA	NA	NA	NA	PF03169;	TIGR00728;				c61420_g1_i1	NA	NA	NA	NA	NA	NA	NA	NA	NA	NA	NA	NA	NA	NA	NA	NA	NA	NA	NA	NA	NA
c34058_g1_i3	946	39.22	11	0.65213	23	1.42621	976907841	88	2e-49	A0A118JWE3	NA	NA	unreviewed	Armadillo repeat-containing protein 3 and Serine/threonine-protein kinase CTR1	Ccrd_002865	Cynara cardunculus var. scolymus (Artichoke) (Cynara scolymus)	825	NA	NA	ATP binding [GO:0005524]; protein kinase activity [GO:0004672]	GO:0005524; GO:0004672	NA	NA	IPR011009;IPR000719;IPR001245;	NA	NA	NA	NA	NA	NA	NA	NA	NA	NA	PF07714;	NA	PS50011;			c34058_g1_i3	NA	NA	NA	NA	NA	NA	NA	NA	NA	NA	NA	NA	NA	NA	NA	NA	NA	NA	NA	NA	NA
c3619_g1_i1	228	33.33	3	0.737936	1	0.257283	NA	NA	NA	NA	NA	NA	NA	NA	NA	NA	NA	NA	NA	NA	NA	NA	NA	NA	NA	NA	NA	NA	NA	NA	NA	NA	NA	NA	NA	NA	NA	NA
c76886_g1_i1	301	37.21	2	0.372646	3	0.584656	NA	NA	NA	NA	NA	NA	NA	NA	NA	NA	NA	NA	NA	NA	NA	NA	NA	NA	NA	NA	NA	NA	NA	NA	NA	NA	NA	NA	NA	NA	NA	NA
c9193_g1_i1	487	43.33	0	0	14	1.68634	NA	NA	NA	NA	NA	NA	NA	NA	NA	NA	NA	NA	NA	NA	NA	NA	NA	NA	NA	NA	NA	NA	NA	NA	NA	NA	NA	NA	NA	NA	NA	NA
c32430_g1_i4	2267	40.36	25	0.618473	266	6.88297	976911555	88	0	A0A118JYJ6	NA	NA	unreviewed	Uncharacterized protein	Ccrd_023576	Cynara cardunculus var. scolymus (Artichoke) (Cynara scolymus)	640	NA	NA	NA	NA	NA	NA	IPR021894;	NA	NA	NA	NA	NA	NA	NA	NA	NA	NA	PF12014;					c32430_g1_i4	NA	NA	NA	NA	NA	NA	NA	NA	NA	NA	NA	NA	NA	NA	NA	NA	NA	NA	NA	NA	NA
c55748_g1_i1	202	35.15	1	0.277639	1	0.290398	NA	NA	NA	NA	NA	NA	NA	NA	NA	NA	NA	NA	NA	NA	NA	NA	NA	NA	NA	NA	NA	NA	NA	NA	NA	NA	NA	NA	NA	NA	NA	NA
c51424_g1_i1	251	39.44	0	0	2	0.467414	NA	NA	NA	NA	NA	NA	NA	NA	NA	NA	NA	NA	NA	NA	NA	NA	NA	NA	NA	NA	NA	NA	NA	NA	NA	NA	NA	NA	NA	NA	NA	NA
c67042_g1_i1	275	45.09	0	0	3	0.639932	NA	NA	NA	NA	NA	NA	NA	NA	NA	NA	NA	NA	NA	NA	NA	NA	NA	NA	NA	NA	NA	NA	NA	NA	NA	NA	NA	NA	NA	NA	NA	NA
c33403_g3_i3	928	40.09	16	0.966951	48	3.03416	976921117	79	2e-80	A0A103YB28	Nuclear pore protein 84/107 [Cynara cardunculus var. scolymus]	KVI05819	unreviewed	Nuclear pore protein 84/107	Ccrd_015872	Cynara cardunculus var. scolymus (Artichoke) (Cynara scolymus)	1144	NA	NA	nuclear pore [GO:0005643]; transport [GO:0006810]	GO:0005643; GO:0006810	NA	NA	IPR007252;	NA	NA	NA	NA	NA	NA	NA	NA	NA	PTHR13003;	PF04121;					c33403_g3_i3	NA	NA	NA	NA	NA	NA	NA	NA	NA	NA	NA	NA	NA	NA	NA	NA	NA	NA	NA	NA	NA
c44003_g1_i1	1627	42.9	26	0.896228	72	2.59591	747094821	88	0	NA	PREDICTED: cyclic nucleotide-gated ion channel 4 [Sesamum indicum]	XP_011095264	NA	NA	NA	Sesamum indicum(NA)	NA	NA	NA	NA	NA	NA	NA	NA	NA	NA	NA	NA	NA	NA										c44003_g1_i1	NA	NA	NA	NA	NA	NA	NA	NA	NA	NA	NA	NA	NA	NA	NA	NA	NA	NA	NA	NA	NA
c83149_g1_i1	277	34.3	2	0.404933	12	2.54125	NA	NA	NA	NA	NA	NA	NA	NA	NA	NA	NA	NA	NA	NA	NA	NA	NA	NA	NA	NA	NA	NA	NA	NA	NA	NA	NA	NA	NA	NA	NA	NA
c26392_g1_i1	441	44.44	22	2.7978	20	2.66034	976915329	76	6e-24	A0A124SEV7	NA	NA	unreviewed	DnaJ domain-containing protein	Ccrd_020428	Cynara cardunculus var. scolymus (Artichoke) (Cynara scolymus)	689	NA	NA	NA	NA	NA	NA	IPR001623;IPR015399;IPR019734;	NA	NA	NA	NA	NA	NA	NA	NA	NA	NA	PF00226;PF09320;	NA	PS50076;			c26392_g1_i1	NA	NA	NA	NA	NA	NA	NA	NA	NA	NA	NA	NA	NA	NA	NA	NA	NA	NA	NA	NA	NA
c67645_g1_i1	213	32.86	0	0	2	0.550802	NA	NA	NA	NA	NA	NA	NA	NA	NA	NA	NA	NA	NA	NA	NA	NA	NA	NA	NA	NA	NA	NA	NA	NA	NA	NA	NA	NA	NA	NA	NA	NA
c63459_g1_i1	223	38.57	0	0	2	0.526103	NA	NA	NA	NA	NA	NA	NA	NA	NA	NA	NA	NA	NA	NA	NA	NA	NA	NA	NA	NA	NA	NA	NA	NA	NA	NA	NA	NA	NA	NA	NA	NA
c30994_g1_i2	1034	40.43	81	4.39336	74	4.19814	661888003	78	5e-119	A0A068UIP4	NA	NA	unreviewed	Uncharacterized protein	GSCOC_T00027264001	Coffea canephora (Robusta coffee)	310	NA	NA	NA	NA	NA	NA	IPR001247;IPR015847;IPR020568;IPR033196;	NA	NA	NA	NA	NA	NA	NA	NA	NA	PTHR11097:SF9;	PF01138;PF03725;					c30994_g1_i2	NA	NA	NA	NA	NA	NA	NA	NA	NA	NA	NA	NA	NA	NA	NA	NA	NA	NA	NA	NA	NA
c32818_g3_i11	553	44.85	22	2.23116	64	6.78891	NA	NA	NA	NA	NA	NA	NA	NA	NA	NA	NA	NA	NA	NA	NA	NA	NA	NA	NA	NA	NA	NA	NA	NA	NA	NA	NA	NA	NA	NA	NA	NA
c28431_g1_i1	598	39.8	48	4.50166	184	18.0494	976913026	75	1e-29	A0A103XYT8	NA	NA	unreviewed	Uncharacterized protein	Ccrd_022343	Cynara cardunculus var. scolymus (Artichoke) (Cynara scolymus)	130	NA	NA	NA	NA	NA	NA	IPR007512;	NA	NA	NA	NA	NA	NA	NA	NA	NA	PTHR21304;	PF04418;					c28431_g1_i1	NA	NA	NA	NA	NA	NA	NA	NA	NA	NA	NA	NA	NA	NA	NA	NA	NA	NA	NA	NA	NA
c82219_g1_i1	475	33.26	5	0.590349	4	0.493983	NA	NA	NA	NA	NA	NA	NA	NA	NA	NA	NA	NA	NA	NA	NA	NA	NA	NA	NA	NA	NA	NA	NA	NA	NA	NA	NA	NA	NA	NA	NA	NA
c33304_g9_i2	402	24.63	10	1.3951	0	0	NA	NA	NA	NA	NA	NA	NA	NA	NA	NA	NA	NA	NA	NA	NA	NA	NA	NA	NA	NA	NA	NA	NA	NA	NA	NA	NA	NA	NA	NA	NA	NA
c25851_g1_i3	1779	39.29	14	0.441352	173	5.70447	976914782	81	0	A0A118K041	NA	NA	unreviewed	Uncharacterized protein	Ccrd_020910	Cynara cardunculus var. scolymus (Artichoke) (Cynara scolymus)	420	NA	NA	integral component of membrane [GO:0016021]	GO:0016021	NA	NA	IPR005045;	NA	NA	NA	NA	NA	NA	NA	NA	NA	PTHR10926;	PF03381;					c25851_g1_i3	NA	NA	NA	NA	NA	NA	NA	NA	NA	NA	NA	NA	NA	NA	NA	NA	NA	NA	NA	NA	NA
c45472_g1_i1	210	51.43	0	0	2	0.558671	NA	NA	NA	NA	NA	NA	NA	NA	NA	NA	NA	NA	NA	NA	NA	NA	NA	NA	NA	NA	NA	NA	NA	NA	NA	NA	NA	NA	NA	NA	NA	NA
c34912_g3_i2	298	42.62	5	0.940993	35	6.88965	697111904	88	9e-23	NA	PREDICTED: mitogen-activated protein kinase kinase 2-like [Nicotiana tomentosiformis]	XP_009609827	NA	NA	NA	Nicotiana tomentosiformis(NA)	NA	NA	NA	NA	NA	NA	NA	NA	NA	NA	NA	NA	NA	NA										c34912_g3_i2	NA	NA	NA	NA	NA	NA	NA	NA	NA	NA	NA	NA	NA	NA	NA	NA	NA	NA	NA	NA	NA
c65950_g1_i1	219	44.75	0	0	2	0.535712	NA	NA	NA	NA	NA	NA	NA	NA	NA	NA	NA	NA	NA	NA	NA	NA	NA	NA	NA	NA	NA	NA	NA	NA	NA	NA	NA	NA	NA	NA	NA	NA
c34624_g1_i4	1101	41.78	1	0.0509384	39	2.07789	976920959	69	2e-77	A0A103YAS6	Concanavalin A-like lectin/glucanase, subgroup [Cynara cardunculus var. scolymus]	KVI05665	unreviewed	Concanavalin A-like lectin/glucanase, subgroup	Ccrd_016004	Cynara cardunculus var. scolymus (Artichoke) (Cynara scolymus)	1204	NA	NA	integral component of membrane [GO:0016021]; ATP binding [GO:0005524]; carbohydrate binding [GO:0030246]; protein kinase activity [GO:0004672]	GO:0005524; GO:0030246; GO:0016021; GO:0004672	NA	NA	IPR013320;IPR002902;IPR011009;IPR000719;IPR017441;IPR001245;IPR008271;	NA	NA	NA	NA	NA	NA	NA	NA	NA	NA	PF07714;PF01657;	NA	PS51473;PS00107;PS50011;PS00108;			c34624_g1_i4	NA	NA	NA	NA	NA	NA	NA	NA	NA	NA	NA	NA	NA	NA	NA	NA	NA	NA	NA	NA	NA
c30986_g1_i2	1071	46.69	157	8.22134	1046	57.2912	302425183	100	0	P85200	NA	302425183	reviewed	26S protease regulatory subunit 6B homolog	NA	Helianthus annuus (Common sunflower)	414	NA	NA	cytoplasm [GO:0005737]; nucleus [GO:0005634]; proteasome complex [GO:0000502]; ATP binding [GO:0005524]; hydrolase activity [GO:0016787]; protein catabolic process [GO:0030163]	GO:0005524; GO:0005737; GO:0016787; GO:0005634; GO:0000502; GO:0030163	AAA ATPase family	NA	IPR005937;IPR003593;IPR003959;IPR003960;IPR027417;	NA	NA	NA	NA	NA	NA	NA	NA	NA	NA	PF00004;	TIGR01242;	PS00674;	NA	SUBCELLULAR LOCATION: Cytoplasm {ECO:0000250|UniProtKB:P43686}. Nucleus {ECO:0000250|UniProtKB:P43686}.	c30986_g1_i2	1071	G37-17215-MONOMER	359	63.79	290	55	5	867	1	36	276	2e-118	353	NA	NA	NA	NA	NA	NA	NA	NA
c30667_g1_i1	803	40.35	3213	224.403	4138	302.288	976920187	95	2e-90	A0A103Y9D4	NA	NA	unreviewed	Ubiquitin-conjugating enzyme, active site-containing protein	Ccrd_016749	Cynara cardunculus var. scolymus (Artichoke) (Cynara scolymus)	168	NA	NA	ATP binding [GO:0005524]	GO:0005524	Ubiquitin-conjugating enzyme family	NA	IPR000608;IPR023313;IPR016135;	NA	NA	NA	NA	NA	NA	NA	NA	NA	NA	PF00179;	NA	PS00183;PS50127;			c30667_g1_i1	NA	NA	NA	NA	NA	NA	NA	NA	NA	NA	NA	NA	NA	NA	NA	NA	NA	NA	NA	NA	NA
c43284_g1_i1	381	26.25	4	0.5888	1	0.153964	NA	NA	NA	NA	NA	NA	NA	NA	NA	NA	NA	NA	NA	NA	NA	NA	NA	NA	NA	NA	NA	NA	NA	NA	NA	NA	NA	NA	NA	NA	NA	NA
c22579_g1_i3	292	33.9	8	1.53653	13	2.6116	NA	NA	NA	NA	NA	NA	NA	NA	NA	NA	NA	NA	NA	NA	NA	NA	NA	NA	NA	NA	NA	NA	NA	NA	NA	NA	NA	NA	NA	NA	NA	NA
c31796_g7_i1	716	46.51	6	0.469971	24	1.96627	225433847	80	5e-120	D7U1M9	probable inositol transporter 1-like	225433847	unreviewed	Putative inositol transporter	INT1	Vitis vinifera (Grape)	499	NA	NA	integral component of membrane [GO:0016021]; substrate-specific transmembrane transporter activity [GO:0022891]	GO:0016021; GO:0022891	Major facilitator superfamily; Major facilitator superfamily, Sugar transporter (TC 2.A.1.1) family	NA	IPR020846;IPR005828;IPR003663;IPR005829;	NA	vvi:100268023;	NA	XP_002263742.1;	NA	NA	NA	NA	NA	NA	PF00083;	TIGR00879;	PS50850;PS00216;PS00217;			c31796_g7_i1	NA	NA	NA	NA	NA	NA	NA	NA	NA	NA	NA	NA	NA	NA	NA	NA	NA	NA	NA	NA	NA
c8830_g1_i1	254	42.13	3	0.6624	7	1.61663	743828592	93	8e-36	NA	PREDICTED: ATP-dependent helicase BRM-like isoform X2 [Populus euphratica]	XP_011023309	NA	NA	NA	Populus euphratica(NA)	NA	NA	NA	NA	NA	NA	NA	NA	NA	NA	NA	NA	NA	NA										c8830_g1_i1	NA	NA	NA	NA	NA	NA	NA	NA	NA	NA	NA	NA	NA	NA	NA	NA	NA	NA	NA	NA	NA
c80901_g1_i1	280	46.79	0	0	3	0.628505	NA	NA	NA	NA	NA	NA	NA	NA	NA	NA	NA	NA	NA	NA	NA	NA	NA	NA	NA	NA	NA	NA	NA	NA	NA	NA	NA	NA	NA	NA	NA	NA
c30295_g1_i2	763	49.54	2	0.147007	27	2.0758	NA	NA	NA	NA	NA	NA	NA	NA	NA	NA	NA	NA	NA	NA	NA	NA	NA	NA	NA	NA	NA	NA	NA	NA	NA	NA	NA	NA	NA	NA	NA	NA
c34842_g1_i10	417	40.05	1	0.134492	20	2.81345	NA	NA	NA	NA	NA	NA	NA	NA	NA	NA	NA	NA	NA	NA	NA	NA	NA	NA	NA	NA	NA	NA	NA	NA	NA	NA	NA	NA	NA	NA	NA	NA
c21189_g1_i1	944	42.69	0	0	22	1.36709	976921057	73	1e-78	A0A118K3D7	NA	NA	unreviewed	TRAM/LAG1/CLN8 homology domain-containing protein	Ccrd_015937	Cynara cardunculus var. scolymus (Artichoke) (Cynara scolymus)	251	NA	NA	integral component of membrane [GO:0016021]	GO:0016021	NA	NA	IPR006634;	NA	NA	NA	NA	NA	NA	NA	NA	NA	NA	NA	NA	PS50922;			c21189_g1_i1	NA	NA	NA	NA	NA	NA	NA	NA	NA	NA	NA	NA	NA	NA	NA	NA	NA	NA	NA	NA	NA
c71628_g1_i1	282	30.85	4	0.795506	3	0.624047	NA	NA	NA	NA	NA	NA	NA	NA	NA	NA	NA	NA	NA	NA	NA	NA	NA	NA	NA	NA	NA	NA	NA	NA	NA	NA	NA	NA	NA	NA	NA	NA
c29635_g1_i1	792	41.67	19	1.34543	997	73.844	976905299	89	2e-71	A0A103XLU4	NA	NA	unreviewed	Photosystem I PsaH, reaction centre subunit VI	Ccrd_004976	Cynara cardunculus var. scolymus (Artichoke) (Cynara scolymus)	144	NA	NA	photosystem I reaction center [GO:0009538]; photosynthesis [GO:0015979]	GO:0015979; GO:0009538	NA	NA	IPR004928;IPR023833;IPR029027;	NA	NA	NA	NA	NA	NA	NA	NA	NA	NA	PF03244;	TIGR04088;				c29635_g1_i1	792	G30-8987-MONOMER	145	74.48	145	36	1	147	578	1	145	2e-60	192	PWY-101	photosynthesis light reactions	RXN490-3650	EC-1.97.1.12	G30-8987-MONOMER	photosystem I	G30-8987	Bra021163.1-P
c62991_g1_i1	272	40.81	2	0.412376	6	1.29398	NA	NA	NA	NA	NA	NA	NA	NA	NA	NA	NA	NA	NA	NA	NA	NA	NA	NA	NA	NA	NA	NA	NA	NA	NA	NA	NA	NA	NA	NA	NA	NA
c14912_g2_i1	205	28.29	6	1.64146	0	0	NA	NA	NA	NA	NA	NA	NA	NA	NA	NA	NA	NA	NA	NA	NA	NA	NA	NA	NA	NA	NA	NA	NA	NA	NA	NA	NA	NA	NA	NA	NA	NA
c71805_g1_i1	229	33.19	0	0	8	2.04927	NA	NA	NA	NA	NA	NA	NA	NA	NA	NA	NA	NA	NA	NA	NA	NA	NA	NA	NA	NA	NA	NA	NA	NA	NA	NA	NA	NA	NA	NA	NA	NA
c71982_g1_i1	317	32.81	0	0	6	1.11029	NA	NA	NA	NA	NA	NA	NA	NA	NA	NA	NA	NA	NA	NA	NA	NA	NA	NA	NA	NA	NA	NA	NA	NA	NA	NA	NA	NA	NA	NA	NA	NA
c66479_g1_i1	439	32.12	12	1.53303	13	1.7371	NA	NA	NA	NA	NA	NA	NA	NA	NA	NA	NA	NA	NA	NA	NA	NA	NA	NA	NA	NA	NA	NA	NA	NA	NA	NA	NA	NA	NA	NA	NA	NA
c33921_g1_i3	281	39.15	4	0.798337	21	4.38388	976922904	81	2e-33	A0A103YDT7	NA	NA	unreviewed	Thioredoxin	Ccrd_014427	Cynara cardunculus var. scolymus (Artichoke) (Cynara scolymus)	176	NA	NA	cell [GO:0005623]; protein disulfide oxidoreductase activity [GO:0015035]; cell redox homeostasis [GO:0045454]; glycerol ether metabolic process [GO:0006662]	GO:0005623; GO:0045454; GO:0006662; GO:0015035	NA	NA	IPR005746;IPR012336;IPR017937;IPR013766;	NA	NA	NA	NA	NA	NA	NA	NA	NA	PTHR10438;	PF00085;	TIGR01068;	PS00194;PS51352;			c33921_g1_i3	NA	NA	NA	NA	NA	NA	NA	NA	NA	NA	NA	NA	NA	NA	NA	NA	NA	NA	NA	NA	NA
c83752_g1_i1	246	35.77	0	0	3	0.715371	NA	NA	NA	NA	NA	NA	NA	NA	NA	NA	NA	NA	NA	NA	NA	NA	NA	NA	NA	NA	NA	NA	NA	NA	NA	NA	NA	NA	NA	NA	NA	NA
c19206_g1_i1	407	37.35	2	0.275593	6	0.864773	NA	NA	NA	NA	NA	NA	NA	NA	NA	NA	NA	NA	NA	NA	NA	NA	NA	NA	NA	NA	NA	NA	NA	NA	NA	NA	NA	NA	NA	NA	NA	NA
c82907_g1_i1	305	30.49	3	0.551638	1	0.192329	NA	NA	NA	NA	NA	NA	NA	NA	NA	NA	NA	NA	NA	NA	NA	NA	NA	NA	NA	NA	NA	NA	NA	NA	NA	NA	NA	NA	NA	NA	NA	NA
c39054_g1_i1	252	41.27	0	0	6	1.39668	659122291	78	4e-42	NA	PREDICTED: pentatricopeptide repeat-containing protein At1g15510, chloroplastic [Cucumis melo]	XP_008461062	NA	NA	NA	Cucumis melo(NA)	NA	NA	NA	NA	NA	NA	NA	NA	NA	NA	NA	NA	NA	NA										c39054_g1_i1	NA	NA	NA	NA	NA	NA	NA	NA	NA	NA	NA	NA	NA	NA	NA	NA	NA	NA	NA	NA	NA
c30574_g1_i2	260	37.69	1	0.215704	4	0.902469	NA	NA	NA	NA	NA	NA	NA	NA	NA	NA	NA	NA	NA	NA	NA	NA	NA	NA	NA	NA	NA	NA	NA	NA	NA	NA	NA	NA	NA	NA	NA	NA
c23678_g1_i1	227	34.36	0	0	3	0.775248	NA	NA	NA	NA	NA	NA	NA	NA	NA	NA	NA	NA	NA	NA	NA	NA	NA	NA	NA	NA	NA	NA	NA	NA	NA	NA	NA	NA	NA	NA	NA	NA
c35158_g4_i2	466	34.98	2	0.2407	12	1.51057	976928710	67	1e-33	A0A103YM52	Armadillo-like helical [Cynara cardunculus var. scolymus]	KVI11619	unreviewed	Armadillo-like helical	Ccrd_009971	Cynara cardunculus var. scolymus (Artichoke) (Cynara scolymus)	3360	NA	NA	NA	NA	NA	NA	IPR011989;IPR016024;IPR000409;IPR013320;IPR023362;IPR011993;IPR015943;IPR001680;IPR019775;IPR017986;	NA	NA	NA	NA	NA	NA	NA	NA	NA	NA	PF02138;PF14844;PF00400;	NA	PS50197;PS00678;PS50082;PS50294;			c35158_g4_i2	NA	NA	NA	NA	NA	NA	NA	NA	NA	NA	NA	NA	NA	NA	NA	NA	NA	NA	NA	NA	NA
c77304_g1_i1	521	37.62	0	0	43	4.84146	976908867	70	5e-19	A0A118JWT9	hypothetical protein Ccrd_001845 [Cynara cardunculus var. scolymus]	KVH96069	unreviewed	Uncharacterized protein	Ccrd_001845	Cynara cardunculus var. scolymus (Artichoke) (Cynara scolymus)	83																							c77304_g1_i1	NA	NA	NA	NA	NA	NA	NA	NA	NA	NA	NA	NA	NA	NA	NA	NA	NA	NA	NA	NA	NA
c76774_g1_i1	242	32.64	0	0	3	0.727196	NA	NA	NA	NA	NA	NA	NA	NA	NA	NA	NA	NA	NA	NA	NA	NA	NA	NA	NA	NA	NA	NA	NA	NA	NA	NA	NA	NA	NA	NA	NA	NA
c5264_g1_i1	284	32.04	1	0.197476	2	0.413102	NA	NA	NA	NA	NA	NA	NA	NA	NA	NA	NA	NA	NA	NA	NA	NA	NA	NA	NA	NA	NA	NA	NA	NA	NA	NA	NA	NA	NA	NA	NA	NA
c34039_g9_i2	1759	43.89	241	7.68394	1590	53.0245	719979721	90	0	NA	NA	NA	NA	NA	NA	Nelumbo nucifera(NA)	NA	NA	NA	NA	NA	NA	NA	NA	NA	NA	NA	NA	NA	NA										c34039_g9_i2	1759	CHLREDRAFT_24547-MONOMER	580	50.98	510	246	3	232	1758	27	533	6e-168	496	NA	NA	NA	NA	NA	NA	NA	NA
c38684_g1_i1	303	33.99	6	1.11056	1	0.193599	NA	NA	NA	NA	NA	NA	NA	NA	NA	NA	NA	NA	NA	NA	NA	NA	NA	NA	NA	NA	NA	NA	NA	NA	NA	NA	NA	NA	NA	NA	NA	NA
c61352_g1_i1	2453	45.82	181	4.13822	6893	164.838	976838771	84	0	A0A103U592	Frigida-like protein [Cynara cardunculus var. scolymus]	KVH29266	unreviewed	Frigida-like protein	Ccrd_025836	Cynara cardunculus var. scolymus (Artichoke) (Cynara scolymus)	523	NA	NA	NA	NA	NA	NA	IPR012474;	NA	NA	NA	NA	NA	NA	NA	NA	NA	NA	PF07899;					c61352_g1_i1	NA	NA	NA	NA	NA	NA	NA	NA	NA	NA	NA	NA	NA	NA	NA	NA	NA	NA	NA	NA	NA
c4428_g1_i1	554	35.56	3	0.303699	8	0.847082	NA	NA	NA	NA	NA	NA	NA	NA	NA	NA	NA	NA	NA	NA	NA	NA	NA	NA	NA	NA	NA	NA	NA	NA	NA	NA	NA	NA	NA	NA	NA	NA
c26855_g1_i5	561	34.76	40	3.9988	7	0.731949	976920697	68	3e-50	A0A103YAB0	NA	NA	unreviewed	Uncharacterized protein	Ccrd_016261	Cynara cardunculus var. scolymus (Artichoke) (Cynara scolymus)	285	NA	NA	integral component of membrane [GO:0016021]; zinc ion binding [GO:0008270]	GO:0016021; GO:0008270	NA	NA	IPR022143;IPR033275;IPR011016;IPR013083;	NA	NA	NA	NA	NA	NA	NA	NA	NA	PTHR23012;	PF12428;PF12906;	NA	PS51292;			c26855_g1_i5	NA	NA	NA	NA	NA	NA	NA	NA	NA	NA	NA	NA	NA	NA	NA	NA	NA	NA	NA	NA	NA
c24797_g1_i1	1115	42.69	9	0.452689	114	5.99757	225448412	82	8e-146	NA	PREDICTED: GDSL esterase/lipase CPRD49 [Vitis vinifera]	XP_002270907.1	NA	NA	NA	Vitis vinifera(wine grape)	NA	NA	NA	NA	NA	NA	NA	NA	NA	NA	NA	NA	NA	NA										c24797_g1_i1	1115	GN7F-32302-MONOMER	239	40.61	197	108	4	138	707	2	196	2e-37	139	NA	NA	NA	NA	NA	NA	NA	NA
c34925_g1_i1	828	40.1	8	0.541866	14	0.991844	NA	NA	NA	NA	NA	NA	NA	NA	NA	NA	NA	NA	NA	NA	NA	NA	NA	NA	NA	NA	NA	NA	NA	NA	NA	NA	NA	NA	NA	NA	NA	NA
c31150_g2_i1	640	45.16	550	48.1965	2873	263.33	976911547	91	1e-93	A0A103XWI4	Ribosomal protein L15, conserved site-containing protein [Cynara cardunculus var. scolymus]	KVH98193	unreviewed	Ribosomal protein L15, conserved site-containing protein	Ccrd_023596	Cynara cardunculus var. scolymus (Artichoke) (Cynara scolymus)	146	NA	NA	large ribosomal subunit [GO:0015934]; structural constituent of ribosome [GO:0003735]; translation [GO:0006412]	GO:0015934; GO:0003735; GO:0006412	Ribosomal protein L15P family	NA	IPR030878;IPR001196;IPR021131;	NA	NA	NA	NA	NA	NA	NA	NA	NA	NA	PF00828;	NA	PS00475;			c31150_g2_i1	NA	NA	NA	NA	NA	NA	NA	NA	NA	NA	NA	NA	NA	NA	NA	NA	NA	NA	NA	NA	NA
c20210_g1_i1	289	47.06	7	1.35842	19	3.85657	313184269	78	6e-50	E4Z8L0	NA	313184269	unreviewed	Putative polyprotein (Retrotransposon protein)	NA	Malus domestica (Apple) (Pyrus malus)	362	NA	NA	nucleic acid binding [GO:0003676]	GO:0003676	NA	NA	IPR012337;																c20210_g1_i1	NA	NA	NA	NA	NA	NA	NA	NA	NA	NA	NA	NA	NA	NA	NA	NA	NA	NA	NA	NA	NA
c40968_g1_i1	275	43.27	7	1.42757	0	0	694413369	56	2e-33	NA	PREDICTED: uncharacterized protein LOC103927733 [Pyrus x bretschneideri]	XP_009334952	NA	NA	NA	Pyrus x bretschneideri(NA)	NA	NA	NA	NA	NA	NA	NA	NA	NA	NA	NA	NA	NA	NA										c40968_g1_i1	NA	NA	NA	NA	NA	NA	NA	NA	NA	NA	NA	NA	NA	NA	NA	NA	NA	NA	NA	NA	NA
c71649_g1_i1	206	36.89	4	1.08899	1	0.28476	NA	NA	NA	NA	NA	NA	NA	NA	NA	NA	NA	NA	NA	NA	NA	NA	NA	NA	NA	NA	NA	NA	NA	NA	NA	NA	NA	NA	NA	NA	NA	NA
c25414_g1_i1	806	45.91	3	0.208746	86	6.25906	976914197	82	4e-116	A0A103Y0T4	NA	NA	unreviewed	Homeodomain-like protein	Ccrd_021406	Cynara cardunculus var. scolymus (Artichoke) (Cynara scolymus)	288	NA	NA	nucleus [GO:0005634]; DNA binding [GO:0003677]; regulation of transcription, DNA-templated [GO:0006355]; transcription, DNA-templated [GO:0006351]	GO:0003677; GO:0005634; GO:0006355; GO:0006351	NA	NA	IPR009057;IPR025756;IPR017930;IPR006447;IPR001005;	NA	NA	NA	NA	NA	NA	NA	NA	NA	NA	PF14379;PF00249;	TIGR01557;	PS51294;	NA	SUBCELLULAR LOCATION: Nucleus {ECO:0000256|SAAS:SAAS00566530}.	c25414_g1_i1	806	G2Z-11639-MONOMER	312	62.59	270	63	4	806	111	43	312	1e-85	263	PWY-2541	plant sterol biosynthesis	1.14.13.70-RXN	EC-1.14.13.70	G2Z-11639-MONOMER	sterol 14-demethylase	G2Z-11639	cassava4.1_012328m
c31361_g1_i1	412	41.5	101	13.7485	318	45.2768	NA	NA	NA	NA	NA	NA	NA	NA	NA	NA	NA	NA	NA	NA	NA	NA	NA	NA	NA	NA	NA	NA	NA	NA	NA	NA	NA	NA	NA	NA	NA	NA
c28185_g1_i1	712	41.99	43	3.38705	72	5.93196	976904928	80	6e-64	A0A103XKT5	NA	NA	unreviewed	Uncharacterized protein	Ccrd_005402	Cynara cardunculus var. scolymus (Artichoke) (Cynara scolymus)	171																							c28185_g1_i1	NA	NA	NA	NA	NA	NA	NA	NA	NA	NA	NA	NA	NA	NA	NA	NA	NA	NA	NA	NA	NA
c46864_g1_i1	336	37.8	0	0	5	0.872924	NA	NA	NA	NA	NA	NA	NA	NA	NA	NA	NA	NA	NA	NA	NA	NA	NA	NA	NA	NA	NA	NA	NA	NA	NA	NA	NA	NA	NA	NA	NA	NA
c47351_g1_i1	230	49.57	4	0.975359	1	0.255045	NA	NA	NA	NA	NA	NA	NA	NA	NA	NA	NA	NA	NA	NA	NA	NA	NA	NA	NA	NA	NA	NA	NA	NA	NA	NA	NA	NA	NA	NA	NA	NA
c22002_g1_i1	435	37.24	3	0.38678	15	2.02277	NA	NA	NA	NA	NA	NA	NA	NA	NA	NA	NA	NA	NA	NA	NA	NA	NA	NA	NA	NA	NA	NA	NA	NA	NA	NA	NA	NA	NA	NA	NA	NA
c31735_g2_i7	2132	40.34	3	0.0789163	319	8.77706	976927203	83	0	A0A103YL01	NA	NA	unreviewed	Protein phosphatase 2C	Ccrd_010591	Cynara cardunculus var. scolymus (Artichoke) (Cynara scolymus)	440	NA	NA	protein serine/threonine phosphatase activity [GO:0004722]	GO:0004722	NA	NA	IPR015655;IPR001932;	NA	NA	NA	NA	NA	NA	NA	NA	NA	PTHR13832;	PF00481;	NA	PS51746;			c31735_g2_i7	NA	NA	NA	NA	NA	NA	NA	NA	NA	NA	NA	NA	NA	NA	NA	NA	NA	NA	NA	NA	NA
c26523_g1_i2	1406	39.47	0	0	148	6.17479	976902449	61	6e-104	A0A103XGR4	NA	NA	unreviewed	Heavy metal-associated domain, HMA	Ccrd_007601	Cynara cardunculus var. scolymus (Artichoke) (Cynara scolymus)	396	NA	NA	metal ion binding [GO:0046872]; metal ion transport [GO:0030001]	GO:0046872; GO:0030001	NA	NA	IPR006121;	NA	NA	NA	NA	NA	NA	NA	NA	NA	NA	PF00403;	NA	PS50846;			c26523_g1_i2	NA	NA	NA	NA	NA	NA	NA	NA	NA	NA	NA	NA	NA	NA	NA	NA	NA	NA	NA	NA	NA
c82069_g1_i1	237	47.26	0	0	4	0.99005	NA	NA	NA	NA	NA	NA	NA	NA	NA	NA	NA	NA	NA	NA	NA	NA	NA	NA	NA	NA	NA	NA	NA	NA	NA	NA	NA	NA	NA	NA	NA	NA
c32471_g6_i7	475	38.32	6	0.708419	6	0.740974	NA	NA	NA	NA	NA	NA	NA	NA	NA	NA	NA	NA	NA	NA	NA	NA	NA	NA	NA	NA	NA	NA	NA	NA	NA	NA	NA	NA	NA	NA	NA	NA
c41649_g1_i1	232	35.34	0	0	3	0.75854	NA	NA	NA	NA	NA	NA	NA	NA	NA	NA	NA	NA	NA	NA	NA	NA	NA	NA	NA	NA	NA	NA	NA	NA	NA	NA	NA	NA	NA	NA	NA	NA
c47563_g1_i1	225	32	6	1.49555	0	0	NA	NA	NA	NA	NA	NA	NA	NA	NA	NA	NA	NA	NA	NA	NA	NA	NA	NA	NA	NA	NA	NA	NA	NA	NA	NA	NA	NA	NA	NA	NA	NA
c38188_g1_i1	1531	39.52	9	0.329686	30	1.14945	976921907	46	1e-14	A0A103YCF4	hypothetical protein Ccrd_015107 [Cynara cardunculus var. scolymus]	KVI06547	unreviewed	Uncharacterized protein	Ccrd_015107	Cynara cardunculus var. scolymus (Artichoke) (Cynara scolymus)	1443	NA	NA	NA	NA	NA	NA	IPR001623;	NA	NA	NA	NA	NA	NA	NA	NA	NA	NA	NA	NA	PS50076;			c38188_g1_i1	NA	NA	NA	NA	NA	NA	NA	NA	NA	NA	NA	NA	NA	NA	NA	NA	NA	NA	NA	NA	NA
c16656_g1_i2	206	37.86	2	0.544497	0	0	NA	NA	NA	NA	NA	NA	NA	NA	NA	NA	NA	NA	NA	NA	NA	NA	NA	NA	NA	NA	NA	NA	NA	NA	NA	NA	NA	NA	NA	NA	NA	NA
c27666_g1_i3	497	40.24	7	0.789904	4	0.472116	NA	NA	NA	NA	NA	NA	NA	NA	NA	NA	NA	NA	NA	NA	NA	NA	NA	NA	NA	NA	NA	NA	NA	NA	NA	NA	NA	NA	NA	NA	NA	NA
c33237_g5_i1	299	39.8	0	0	92	18.0494	297810193	100	3e-16	D7M6C8	hypothetical protein	297810193	unreviewed	Histone H2B	ARALYDRAFT_912258	Arabidopsis lyrata subsp. lyrata (Lyre-leaved rock-cress)	66	NA	NA	nucleosome [GO:0000786]; nucleus [GO:0005634]; DNA binding [GO:0003677]	GO:0003677; GO:0000786; GO:0005634	Histone H2B family	NA	IPR009072;IPR007125;IPR000558;	NA	aly:ARALYDRAFT_912258;	NA	XP_002872980.1;	NA	NA	NA	NA	NA	PTHR23428;	PF00125;	NA	PS00357;	NA	SUBCELLULAR LOCATION: Chromosome {ECO:0000256|SAAS:SAAS00565666}.; SUBCELLULAR LOCATION: Nucleus {ECO:0000256|RuleBase:RU000451, ECO:0000256|SAAS:SAAS00566189}.	c33237_g5_i1	NA	NA	NA	NA	NA	NA	NA	NA	NA	NA	NA	NA	NA	NA	NA	NA	NA	NA	NA	NA	NA
c17133_g1_i2	417	41.97	6	0.806952	0	0	NA	NA	NA	NA	NA	NA	NA	NA	NA	NA	NA	NA	NA	NA	NA	NA	NA	NA	NA	NA	NA	NA	NA	NA	NA	NA	NA	NA	NA	NA	NA	NA
c35376_g1_i1	523	46.46	428	45.896	0	0	976921806	51	3e-11	A0A103YCB7	Oleosin [Cynara cardunculus var. scolymus]	KVI06470	unreviewed	Oleosin	Ccrd_015164	Cynara cardunculus var. scolymus (Artichoke) (Cynara scolymus)	196	NA	NA	integral component of membrane [GO:0016021]; monolayer-surrounded lipid storage body [GO:0012511]	GO:0016021; GO:0012511	NA	NA	IPR000136;	NA	NA	NA	NA	NA	NA	NA	NA	NA	NA	PF01277;					c35376_g1_i1	NA	NA	NA	NA	NA	NA	NA	NA	NA	NA	NA	NA	NA	NA	NA	NA	NA	NA	NA	NA	NA
c62558_g1_i1	329	42.25	1	0.170466	14	2.49619	976917086	95	1e-55	A0A118K1A4	Glycosyl transferase, family 8 [Cynara cardunculus var. scolymus]	KVI02578	unreviewed	Hexosyltransferase (EC 2.4.1.-)	Ccrd_019136	Cynara cardunculus var. scolymus (Artichoke) (Cynara scolymus)	533	2.4.1.-	NA	Golgi apparatus [GO:0005794]; integral component of membrane [GO:0016021]; polygalacturonate 4-alpha-galacturonosyltransferase activity [GO:0047262]; cell wall organization [GO:0071555]; pectin biosynthetic process [GO:0045489]	GO:0005794; GO:0071555; GO:0016021; GO:0045489; GO:0047262	Glycosyltransferase 8 family	PATHWAY: Glycan metabolism; pectin biosynthesis. {ECO:0000256|RuleBase:RU362027}.	IPR029993;IPR002495;IPR029044;	NA	NA	NA	NA	NA	NA	NA	NA	NA	PTHR32116;	PF01501;	NA	NA	NA	SUBCELLULAR LOCATION: Golgi apparatus membrane {ECO:0000256|RuleBase:RU362027}; Single-pass type II membrane protein {ECO:0000256|RuleBase:RU362027}.	c62558_g1_i1	NA	NA	NA	NA	NA	NA	NA	NA	NA	NA	NA	NA	NA	NA	NA	NA	NA	NA	NA	NA	NA
c34240_g1_i6	332	52.11	2	0.33785	11	1.94357	NA	NA	NA	NA	NA	NA	NA	NA	NA	NA	NA	NA	NA	NA	NA	NA	NA	NA	NA	NA	NA	NA	NA	NA	NA	NA	NA	NA	NA	NA	NA	NA
c17605_g1_i1	249	44.18	1	0.225234	28	6.59636	976921256	67	1e-19	A0A103YBB6	NA	NA	unreviewed	Taurine catabolism dioxygenase TauD/TfdA	Ccrd_015728	Cynara cardunculus var. scolymus (Artichoke) (Cynara scolymus)	554	NA	NA	dioxygenase activity [GO:0051213]	GO:0051213	NA	NA	IPR003819;	NA	NA	NA	NA	NA	NA	NA	NA	NA	NA	PF02668;					c17605_g1_i1	NA	NA	NA	NA	NA	NA	NA	NA	NA	NA	NA	NA	NA	NA	NA	NA	NA	NA	NA	NA	NA
c10928_g1_i1	480	44.38	13	1.51892	3	0.366628	976918456	72	2e-78	A0A118K217	Pentatricopeptide repeat-containing protein [Cynara cardunculus var. scolymus]	KVI03633	unreviewed	Pentatricopeptide repeat-containing protein	Ccrd_018066	Cynara cardunculus var. scolymus (Artichoke) (Cynara scolymus)	653	NA	NA	zinc ion binding [GO:0008270]	GO:0008270	NA	NA	IPR032867;IPR002885;IPR011990;	NA	NA	NA	NA	NA	NA	NA	NA	NA	NA	PF14432;PF01535;PF13041;	TIGR00756;	PS51375;			c10928_g1_i1	NA	NA	NA	NA	NA	NA	NA	NA	NA	NA	NA	NA	NA	NA	NA	NA	NA	NA	NA	NA	NA
c10387_g1_i1	527	40.42	15	1.5963	8	0.890481	976903919	94	5e-78	A0A103XIZ8	NA	NA	unreviewed	Cytochrome P450	Ccrd_006310	Cynara cardunculus var. scolymus (Artichoke) (Cynara scolymus)	447	NA	NA	integral component of membrane [GO:0016021]; heme binding [GO:0020037]; iron ion binding [GO:0005506]; monooxygenase activity [GO:0004497]; oxidoreductase activity, acting on paired donors, with incorporation or reduction of molecular oxygen [GO:0016705]	GO:0020037; GO:0016021; GO:0005506; GO:0004497; GO:0016705	Cytochrome P450 family	NA	IPR001128;IPR017972;IPR002403;	NA	NA	NA	NA	NA	NA	NA	NA	NA	NA	PF00067;	NA	PS00086;			c10387_g1_i1	NA	NA	NA	NA	NA	NA	NA	NA	NA	NA	NA	NA	NA	NA	NA	NA	NA	NA	NA	NA	NA
c28248_g1_i1	1336	45.58	68	2.85453	437	19.1876	976918625	71	1e-140	A0A124SFN4	NA	NA	unreviewed	Uncharacterized protein (Fragment)	Ccrd_017902	Cynara cardunculus var. scolymus (Artichoke) (Cynara scolymus)	519	NA	NA	intracellular [GO:0005622]; nucleic acid binding [GO:0003676]; nucleotide binding [GO:0000166]; transport [GO:0006810]	GO:0005622; GO:0003676; GO:0000166; GO:0006810	NA	NA	IPR002075;IPR032710;IPR018222;IPR012677;IPR000504;	NA	NA	NA	NA	NA	NA	NA	NA	NA	NA	PF02136;PF00076;	NA	PS50177;PS50102;			c28248_g1_i1	NA	NA	NA	NA	NA	NA	NA	NA	NA	NA	NA	NA	NA	NA	NA	NA	NA	NA	NA	NA	NA
c31802_g1_i1	383	35.51	8	1.17145	57	8.73015	NA	NA	NA	NA	NA	NA	NA	NA	NA	NA	NA	NA	NA	NA	NA	NA	NA	NA	NA	NA	NA	NA	NA	NA	NA	NA	NA	NA	NA	NA	NA	NA
c13682_g1_i1	1348	46.51	8	0.332838	346	15.0568	976919723	81	0	A0A103Y8N6	NA	NA	unreviewed	Alcohol dehydrogenase, C-terminal	Ccrd_017124	Cynara cardunculus var. scolymus (Artichoke) (Cynara scolymus)	397	NA	NA	oxidoreductase activity [GO:0016491]; zinc ion binding [GO:0008270]	GO:0016491; GO:0008270	NA	NA	IPR013149;IPR013154;IPR002085;IPR011032;IPR016040;IPR020843;	NA	NA	NA	NA	NA	NA	NA	NA	NA	PTHR11695;	PF08240;PF00107;					c13682_g1_i1	1348	G3E-25259-MONOMER	72	65.08	63	20	2	184	372	3	63	8e-24	97.4	NA	NA	NA	NA	NA	NA	NA	NA
c2001_g1_i1	1035	38.94	41	2.22165	118	6.68786	976899555	80	0	A0A103XC71	Calcium-transporting P-type ATPase, subfamily IIA, SERCA-type, partial [Cynara cardunculus var. scolymus]	KVH88026	unreviewed	Calcium-transporting P-type ATPase, subfamily IIA, SERCA-type (Fragment)	Ccrd_024591	Cynara cardunculus var. scolymus (Artichoke) (Cynara scolymus)	1010	NA	NA	integral component of membrane [GO:0016021]; ATP binding [GO:0005524]; calcium-transporting ATPase activity [GO:0005388]; metal ion binding [GO:0046872]	GO:0005524; GO:0005388; GO:0016021; GO:0046872	Cation transport ATPase (P-type) (TC 3.A.3) family	NA	IPR006068;IPR004014;IPR023299;IPR018303;IPR023298;IPR008250;IPR023214;IPR005782;IPR001757;	NA	NA	NA	NA	NA	NA	NA	NA	NA	NA	PF00689;PF00690;PF00122;PF08282;	TIGR01116;TIGR01494;	PS00154;			c2001_g1_i1	1035	GN7F-22843-MONOMER	374	51.1	319	128	6	1034	162	53	371	1e-95	294	NA	NA	NA	NA	NA	NA	NA	NA
c32659_g1_i5	312	34.94	1	0.179754	212	39.859	NA	NA	NA	NA	NA	NA	NA	NA	NA	NA	NA	NA	NA	NA	NA	NA	NA	NA	NA	NA	NA	NA	NA	NA	NA	NA	NA	NA	NA	NA	NA	NA
c36014_g1_i1	1968	42.94	10	0.284975	219	6.52776	976925070	66	9e-171	A0A118K5E6	AAA+ ATPase domain-containing protein [Cynara cardunculus var. scolymus]	KVI08987	unreviewed	AAA+ ATPase domain-containing protein	Ccrd_012647	Cynara cardunculus var. scolymus (Artichoke) (Cynara scolymus)	449	NA	NA	integral component of membrane [GO:0016021]; ATP binding [GO:0005524]; metalloendopeptidase activity [GO:0004222]; zinc ion binding [GO:0008270]	GO:0005524; GO:0016021; GO:0004222; GO:0008270	AAA ATPase family	NA	IPR003593;IPR003959;IPR003960;IPR027417;IPR011546;	NA	NA	NA	NA	NA	NA	NA	NA	NA	NA	PF00004;PF06480;	NA	PS00674;			c36014_g1_i1	1968	G3E-16414-MONOMER	331	62.68	276	103	0	1047	220	8	283	1e-113	350	NA	NA	NA	NA	NA	NA	NA	NA
c40321_g1_i1	267	33.71	2	0.420099	3	0.659106	NA	NA	NA	NA	NA	NA	NA	NA	NA	NA	NA	NA	NA	NA	NA	NA	NA	NA	NA	NA	NA	NA	NA	NA	NA	NA	NA	NA	NA	NA	NA	NA
c53999_g1_i1	318	34.28	2	0.352724	5	0.922334	NA	NA	NA	NA	NA	NA	NA	NA	NA	NA	NA	NA	NA	NA	NA	NA	NA	NA	NA	NA	NA	NA	NA	NA	NA	NA	NA	NA	NA	NA	NA	NA
c65694_g1_i1	225	31.56	0	0	5	1.30357	NA	NA	NA	NA	NA	NA	NA	NA	NA	NA	NA	NA	NA	NA	NA	NA	NA	NA	NA	NA	NA	NA	NA	NA	NA	NA	NA	NA	NA	NA	NA	NA
c34471_g3_i3	341	41.06	0	0	8	1.3762	661892625	63	3e-14	A0A068U856	unnamed protein product [Coffea canephora]	CDP03783	unreviewed	Cellulose synthase (EC 2.4.1.12)	GSCOC_T00016263001	Coffea canephora (Robusta coffee)	1057	2.4.1.12	NA	integral component of membrane [GO:0016021]; plasma membrane [GO:0005886]; cellulose synthase (UDP-forming) activity [GO:0016760]; metal ion binding [GO:0046872]; cell wall organization [GO:0071555]; cellulose biosynthetic process [GO:0030244]	GO:0071555; GO:0030244; GO:0016760; GO:0016021; GO:0046872; GO:0005886	Glycosyltransferase 2 family; Glycosyltransferase 2 family, Plant cellulose synthase subfamily	PATHWAY: Glycan metabolism; plant cellulose biosynthesis. {ECO:0000256|RuleBase:RU361116}.	IPR005150;IPR027934;IPR029044;IPR013083;	NA	NA	NA	NA	NA	NA	NA	NA	NA	NA	PF03552;PF14569;	NA	NA	NA	SUBCELLULAR LOCATION: Cell membrane {ECO:0000256|RuleBase:RU361116}; Multi-pass membrane protein {ECO:0000256|RuleBase:RU361116}.	c34471_g3_i3	NA	NA	NA	NA	NA	NA	NA	NA	NA	NA	NA	NA	NA	NA	NA	NA	NA	NA	NA	NA	NA
c1328_g1_i1	596	44.3	1	0.0940993	25	2.46059	976923980	90	4e-122	A0A103YFG7	NA	NA	unreviewed	Pleckstrin homology domain-containing protein	Ccrd_013521	Cynara cardunculus var. scolymus (Artichoke) (Cynara scolymus)	698	NA	NA	GTPase activator activity [GO:0005096]; signal transduction [GO:0007165]	GO:0005096; GO:0007165	NA	NA	IPR025757;IPR011993;IPR001849;IPR008936;IPR000198;	NA	NA	NA	NA	NA	NA	NA	NA	NA	NA	PF14389;PF00169;PF00620;	NA	PS50003;PS50238;			c1328_g1_i1	NA	NA	NA	NA	NA	NA	NA	NA	NA	NA	NA	NA	NA	NA	NA	NA	NA	NA	NA	NA	NA
c30259_g2_i3	720	35.83	3	0.23368	17	1.38504	NA	NA	NA	NA	NA	NA	NA	NA	NA	NA	NA	NA	NA	NA	NA	NA	NA	NA	NA	NA	NA	NA	NA	NA	NA	NA	NA	NA	NA	NA	NA	NA
c79532_g1_i1	237	39.66	3	0.709914	0	0	NA	NA	NA	NA	NA	NA	NA	NA	NA	NA	NA	NA	NA	NA	NA	NA	NA	NA	NA	NA	NA	NA	NA	NA	NA	NA	NA	NA	NA	NA	NA	NA
c2217_g1_i1	327	34.86	6	1.02905	3	0.538169	NA	NA	NA	NA	NA	NA	NA	NA	NA	NA	NA	NA	NA	NA	NA	NA	NA	NA	NA	NA	NA	NA	NA	NA	NA	NA	NA	NA	NA	NA	NA	NA
c64491_g1_i1	226	31.42	3	0.744467	3	0.778679	NA	NA	NA	NA	NA	NA	NA	NA	NA	NA	NA	NA	NA	NA	NA	NA	NA	NA	NA	NA	NA	NA	NA	NA	NA	NA	NA	NA	NA	NA	NA	NA
c8605_g1_i1	260	42.31	0	0	1	0.225617	NA	NA	NA	NA	NA	NA	NA	NA	NA	NA	NA	NA	NA	NA	NA	NA	NA	NA	NA	NA	NA	NA	NA	NA	NA	NA	NA	NA	NA	NA	NA	NA
c28592_g1_i3	1096	38.14	9	0.460537	22	1.17749	661881817	66	6e-06	A0A068V1K0	NA	NA	unreviewed	Uncharacterized protein	GSCOC_T00041046001	Coffea canephora (Robusta coffee)	570	NA	NA	amino acid binding [GO:0016597]; ATP binding [GO:0005524]; protein kinase activity [GO:0004672]	GO:0005524; GO:0016597; GO:0004672	NA	NA	IPR002912;IPR011009;IPR000719;IPR001245;IPR008271;	NA	NA	NA	NA	NA	NA	NA	NA	NA	NA	PF07714;	NA	PS51671;PS50011;PS00108;			c28592_g1_i3	NA	NA	NA	NA	NA	NA	NA	NA	NA	NA	NA	NA	NA	NA	NA	NA	NA	NA	NA	NA	NA
c77567_g1_i1	477	46.75	0	0	9	1.1068	255580931	100	2e-65	B9SZ65	Photosystem II reaction center W protein, chloroplast precursor, putative	255580931	unreviewed	Photosystem II reaction center W protein, chloroplast, putative	RCOM_0484430	Ricinus communis (Castor bean)	134	NA	NA	chloroplast [GO:0009507]; integral component of membrane [GO:0016021]; photosystem II [GO:0009523]; photosynthesis [GO:0015979]	GO:0009507; GO:0016021; GO:0015979; GO:0009523	NA	NA	IPR009806;	NA	rcu:RCOM_0484430;	NA	XP_002531284.1;	NA	NA	NA	NA	NA	NA	PF07123;					c77567_g1_i1	477	G3B-8088-MONOMER	131	54.76	126	52	1	98	475	1	121	1e-14	69.7	PWY-101	photosynthesis light reactions	PSII-RXN	EC-1.10.3.9	G3B-8088-MONOMER	photosystem II	G3B-8088	Si003335m
c31643_g2_i3	2507	39.93	10	0.223706	195	4.56274	747098487	89	0	NA	NA	NA	NA	NA	NA	Sesamum indicum(NA)	NA	NA	NA	NA	NA	NA	NA	NA	NA	NA	NA	NA	NA	NA										c31643_g2_i3	2507	G3G-7331-MONOMER	465	52.04	417	176	8	1027	2262	48	445	4e-120	377	PWY-5097	lysine biosynthesis VI	ASPARTATEKIN-RXN	EC-2.7.2.4	G3G-7331-MONOMER	aspartate kinase	G3G-7331	TRIUR3_04999-P1
c29969_g1_i1	778	40.49	6	0.432518	66	4.97634	976924282	66	2e-75	A0A103YFR4	hypothetical protein Ccrd_013361, partial [Cynara cardunculus var. scolymus]	KVI08273	unreviewed	Uncharacterized protein (Fragment)	Ccrd_013361	Cynara cardunculus var. scolymus (Artichoke) (Cynara scolymus)	372	NA	NA	integral component of membrane [GO:0016021]	GO:0016021																			c29969_g1_i1	NA	NA	NA	NA	NA	NA	NA	NA	NA	NA	NA	NA	NA	NA	NA	NA	NA	NA	NA	NA	NA
c80689_g1_i1	201	35.32	2	0.558041	0	0	NA	NA	NA	NA	NA	NA	NA	NA	NA	NA	NA	NA	NA	NA	NA	NA	NA	NA	NA	NA	NA	NA	NA	NA	NA	NA	NA	NA	NA	NA	NA	NA
c32250_g2_i5	998	40.28	110	6.18151	113	6.64192	848880140	86	1e-135	A0A022R5E7	NA	NA	unreviewed	Uncharacterized protein	MIMGU_mgv1a002253mg	Erythranthe guttata (Yellow monkey flower) (Mimulus guttatus)	695	NA	NA	catalytic activity [GO:0003824]	GO:0003824	NA	NA	IPR025110;IPR020845;IPR000873;	NA	NA	NA	XP_012840453.1;	NA	NA	NA	NA	NA	NA	PF00501;PF13193;	NA	PS00455;			c32250_g2_i5	998	GN7V-61622-MONOMER	220	48.11	212	107	3	780	145	5	213	3e-66	213	PWY-6803	phosphatidylcholine acyl editing	RXN-7904	EC-6.2.1.3	GN7V-61622-MONOMER	long-chain-fatty-acid-CoA ligase	GN7V-61622	Glyma.07G116200.1.p
c64289_g1_i1	481	33.47	8	0.932776	2	0.24391	NA	NA	NA	NA	NA	NA	NA	NA	NA	NA	NA	NA	NA	NA	NA	NA	NA	NA	NA	NA	NA	NA	NA	NA	NA	NA	NA	NA	NA	NA	NA	NA
c53286_g1_i1	870	40.57	1	0.0644634	66	4.4501	976899700	69	6e-117	A0A103XCD1	Protein of unknown function DUF868, plant [Cynara cardunculus var. scolymus]	KVH88109	unreviewed	Uncharacterized protein	Ccrd_024504	Cynara cardunculus var. scolymus (Artichoke) (Cynara scolymus)	292	NA	NA	NA	NA	NA	NA	IPR008586;	NA	NA	NA	NA	NA	NA	NA	NA	NA	NA	PF05910;					c53286_g1_i1	NA	NA	NA	NA	NA	NA	NA	NA	NA	NA	NA	NA	NA	NA	NA	NA	NA	NA	NA	NA	NA
c6271_g1_i1	490	40.2	4	0.457822	8	0.957722	NA	NA	NA	NA	NA	NA	NA	NA	NA	NA	NA	NA	NA	NA	NA	NA	NA	NA	NA	NA	NA	NA	NA	NA	NA	NA	NA	NA	NA	NA	NA	NA
c31266_g3_i1	2285	45.82	999	24.5195	4559	117.039	802539740	73	0	A0A067LD75	NA	NA	unreviewed	Uncharacterized protein	JCGZ_10276	Jatropha curcas (Barbados nut)	765	NA	NA	ATP binding [GO:0005524]; helicase activity [GO:0004386]; nucleic acid binding [GO:0003676]	GO:0005524; GO:0004386; GO:0003676	DEAD box helicase family	NA	IPR011545;IPR014001;IPR001650;IPR027417;IPR000629;IPR014014;IPR001202;	NA	jcu:105634265;	NA	XP_012072496.1;XP_012072501.1;	NA	NA	NA	NA	NA	NA	PF00270;PF00271;PF00397;	NA	PS00039;PS51192;PS51194;PS51195;PS01159;PS50020;			c31266_g3_i1	NA	NA	NA	NA	NA	NA	NA	NA	NA	NA	NA	NA	NA	NA	NA	NA	NA	NA	NA	NA	NA
c32946_g2_i9	1844	45.34	0	0	256	8.14375	590657095	84	0	A0A061ESV6	Pectin lyase-like superfamily protein [Theobroma cacao]	XP_007034463	unreviewed	Pectate lyase (EC 4.2.2.2)	TCM_020399	Theobroma cacao (Cacao) (Cocoa)	447	4.2.2.2	NA	metal ion binding [GO:0046872]; pectate lyase activity [GO:0030570]; pectin catabolic process [GO:0045490]	GO:0046872; GO:0030570; GO:0045490	Polysaccharide lyase 1 family	PATHWAY: Glycan metabolism; pectin degradation; 2-dehydro-3-deoxy-D-gluconate from pectin: step 2/5. {ECO:0000256|RuleBase:RU361123}.	IPR002022;IPR018082;IPR012334;IPR011050;	NA	tcc:TCM_020399;	NA	XP_007034463.1;	NA	NA	NA	NA	NA	NA	PF00544;					c32946_g2_i9	1844	G37-16541-MONOMER	425	77.06	388	87	1	1512	349	40	425	0	607	NA	NA	NA	NA	NA	NA	NA	NA
c29409_g2_i1	601	41.1	12	1.1198	111	10.8341	976902480	44	2e-45	A0A103XGP7	hypothetical protein Ccrd_007563 [Cynara cardunculus var. scolymus]	KVH90423	unreviewed	Uncharacterized protein	Ccrd_007563	Cynara cardunculus var. scolymus (Artichoke) (Cynara scolymus)	826	NA	NA	NA	NA	NA	NA	IPR025064;IPR000048;	NA	NA	NA	NA	NA	NA	NA	NA	NA	NA	PF13178;PF00612;	NA	PS50096;			c29409_g2_i1	NA	NA	NA	NA	NA	NA	NA	NA	NA	NA	NA	NA	NA	NA	NA	NA	NA	NA	NA	NA	NA
c75566_g1_i1	258	42.64	0	0	3	0.682098	NA	NA	NA	NA	NA	NA	NA	NA	NA	NA	NA	NA	NA	NA	NA	NA	NA	NA	NA	NA	NA	NA	NA	NA	NA	NA	NA	NA	NA	NA	NA	NA
c53489_g1_i1	1023	42.42	51	2.79594	318	18.2346	976901751	85	6e-127	A0A118JTG1	tRNA/rRNA methyltransferase, SpoU [Cynara cardunculus var. scolymus]	KVH89741	unreviewed	tRNA/rRNA methyltransferase, SpoU	Ccrd_008265	Cynara cardunculus var. scolymus (Artichoke) (Cynara scolymus)	244	NA	NA	RNA binding [GO:0003723]; RNA methyltransferase activity [GO:0008173]; RNA processing [GO:0006396]	GO:0003723; GO:0008173; GO:0006396	NA	NA	IPR029028;IPR001537;IPR029026;	NA	NA	NA	NA	NA	NA	NA	NA	NA	NA	PF00588;					c53489_g1_i1	1023	G2T-9058-MONOMER	164	76.69	133	30	1	919	524	24	156	4e-65	208	NA	NA	NA	NA	NA	NA	NA	NA
c53021_g1_i1	742	32.75	12	0.907005	64	5.05966	NA	NA	NA	NA	NA	NA	NA	NA	NA	NA	NA	NA	NA	NA	NA	NA	NA	NA	NA	NA	NA	NA	NA	NA	NA	NA	NA	NA	NA	NA	NA	NA
c38996_g1_i1	929	33.37	9	0.543325	15	0.947155	NA	NA	NA	NA	NA	NA	NA	NA	NA	NA	NA	NA	NA	NA	NA	NA	NA	NA	NA	NA	NA	NA	NA	NA	NA	NA	NA	NA	NA	NA	NA	NA
c77388_g1_i1	412	33.5	8	1.08899	1	0.14238	NA	NA	NA	NA	NA	NA	NA	NA	NA	NA	NA	NA	NA	NA	NA	NA	NA	NA	NA	NA	NA	NA	NA	NA	NA	NA	NA	NA	NA	NA	NA	NA
c11731_g2_i1	402	60.7	8	1.11608	49	7.15016	NA	NA	NA	NA	NA	NA	NA	NA	NA	NA	NA	NA	NA	NA	NA	NA	NA	NA	NA	NA	NA	NA	NA	NA	NA	NA	NA	NA	NA	NA	NA	NA
c30072_g3_i1	424	41.75	9	1.19044	10	1.3835	719971123	88	2e-33	NA	NA	NA	NA	NA	NA	Nelumbo nucifera(NA)	NA	NA	NA	NA	NA	NA	NA	NA	NA	NA	NA	NA	NA	NA										c30072_g3_i1	NA	NA	NA	NA	NA	NA	NA	NA	NA	NA	NA	NA	NA	NA	NA	NA	NA	NA	NA	NA	NA
c34596_g3_i1	3689	42.23	340	5.16896	2098	33.3612	976898496	89	0	A0A103XB58	Aminoacyl-tRNA synthetase, class 1a, anticodon-binding [Cynara cardunculus var. scolymus]	KVH87486	unreviewed	Aminoacyl-tRNA synthetase, class 1a, anticodon-binding	Ccrd_025256	Cynara cardunculus var. scolymus (Artichoke) (Cynara scolymus)	1112	NA	NA	cytoplasm [GO:0005737]; aminoacyl-tRNA editing activity [GO:0002161]; ATP binding [GO:0005524]; leucine-tRNA ligase activity [GO:0004823]; leucyl-tRNA aminoacylation [GO:0006429]	GO:0005524; GO:0002161; GO:0005737; GO:0004823; GO:0006429	Class-I aminoacyl-tRNA synthetase family	NA	IPR001412;IPR002300;IPR004493;IPR013155;IPR014729;IPR009080;IPR009008;	NA	NA	NA	NA	NA	NA	NA	NA	NA	NA	PF08264;PF00133;	TIGR00395;	PS00178;			c34596_g3_i1	3689	GIO2-4570-MONOMER	483	46.74	475	244	5	1661	252	1	471	1e-134	425	TRNA-CHARGING-PWY	tRNA charging	LEUCINE--TRNA-LIGASE-RXN	EC-6.1.1.4	GIO2-4570-MONOMER	leucine-tRNA ligase	GIO2-4570	Cre06.g293582.t1.1
c82767_g1_i1	318	35.22	4	0.705449	2	0.368934	NA	NA	NA	NA	NA	NA	NA	NA	NA	NA	NA	NA	NA	NA	NA	NA	NA	NA	NA	NA	NA	NA	NA	NA	NA	NA	NA	NA	NA	NA	NA	NA
c31256_g1_i2	1269	44.68	56	2.47491	420	19.4148	590686859	90	0	A0A061E7U0	NA	NA	unreviewed	DNA-directed RNA polymerase family protein	TCM_007121	Theobroma cacao (Cacao) (Cocoa)	318	NA	NA	DNA binding [GO:0003677]; DNA-directed RNA polymerase activity [GO:0003899]; transcription, DNA-templated [GO:0006351]	GO:0003677; GO:0003899; GO:0006351	NA	NA	IPR001514;IPR011262;IPR011263;IPR009025;	NA	tcc:TCM_007121;	NA	XP_007042502.1;	NA	NA	NA	NA	NA	NA	PF01000;PF01193;	NA	PS00446;			c31256_g1_i2	NA	NA	NA	NA	NA	NA	NA	NA	NA	NA	NA	NA	NA	NA	NA	NA	NA	NA	NA	NA	NA
c28656_g1_i2	1249	42.67	8	0.35922	43	2.01954	976921474	42	8e-12	A0A103YBS2	NA	NA	unreviewed	Protein kinase, ATP binding site-containing protein	Ccrd_015515	Cynara cardunculus var. scolymus (Artichoke) (Cynara scolymus)	525	NA	NA	integral component of membrane [GO:0016021]; ATP binding [GO:0005524]; protein serine/threonine kinase activity [GO:0004674]	GO:0005524; GO:0016021; GO:0004674	Protein kinase superfamily	NA	IPR011009;IPR000719;IPR017441;IPR008271;	NA	NA	NA	NA	NA	NA	NA	NA	NA	NA	PF00069;	NA	PS00107;PS50011;PS00108;			c28656_g1_i2	NA	NA	NA	NA	NA	NA	NA	NA	NA	NA	NA	NA	NA	NA	NA	NA	NA	NA	NA	NA	NA
c16259_g1_i1	909	43.45	13	0.802069	29	1.87146	976901151	92	2e-170	A0A103XEK4	Multi antimicrobial extrusion protein [Cynara cardunculus var. scolymus]	KVH89266	unreviewed	Protein DETOXIFICATION (Multidrug and toxic compound extrusion protein)	Ccrd_008746	Cynara cardunculus var. scolymus (Artichoke) (Cynara scolymus)	514	NA	NA	integral component of membrane [GO:0016021]; antiporter activity [GO:0015297]; drug transmembrane transporter activity [GO:0015238]	GO:0015297; GO:0015238; GO:0016021	Multi antimicrobial extrusion (MATE) (TC 2.A.66.1) family	NA	IPR002528;	NA	NA	NA	NA	NA	NA	NA	NA	NA	NA	PF01554;	TIGR00797;				c16259_g1_i1	NA	NA	NA	NA	NA	NA	NA	NA	NA	NA	NA	NA	NA	NA	NA	NA	NA	NA	NA	NA	NA
c33738_g1_i3	2588	45.25	27	0.585103	226	5.12259	703161110	79	0	W9SZL9	NA	NA	unreviewed	Serine/threonine-protein phosphatase (EC 3.1.3.16)	L484_020431	Morus notabilis	883	3.1.3.16	NA	metal ion binding [GO:0046872]; phosphoprotein phosphatase activity [GO:0004721]; brassinosteroid mediated signaling pathway [GO:0009742]	GO:0009742; GO:0046872; GO:0004721	PPP phosphatase family	NA	IPR004843;IPR015915;IPR029052;IPR006186;IPR012391;IPR031675;	NA	NA	NA	XP_010112705.1;	NA	NA	NA	NA	NA	PTHR11668:SF228;	PF00149;PF16891;	NA	PS00125;			c33738_g1_i3	NA	NA	NA	NA	NA	NA	NA	NA	NA	NA	NA	NA	NA	NA	NA	NA	NA	NA	NA	NA	NA
c37834_g1_i1	623	37.56	9	0.81019	22	2.07148	NA	NA	NA	NA	NA	NA	NA	NA	NA	NA	NA	NA	NA	NA	NA	NA	NA	NA	NA	NA	NA	NA	NA	NA	NA	NA	NA	NA	NA	NA	NA	NA
c31663_g1_i9	584	41.78	11	1.05636	29	2.91293	641861657	85	2e-06	A0A067GNU0	hypothetical protein CISIN_1g027593mg [Citrus sinensis]	KDO80345	unreviewed	GTP-binding nuclear protein	CISIN_1g027593mg	Citrus sinensis (Sweet orange) (Citrus aurantium var. sinensis)	153	NA	NA	membrane [GO:0016020]; nucleus [GO:0005634]; GTP binding [GO:0005525]; GTPase activity [GO:0003924]; intracellular protein transport [GO:0006886]; nucleocytoplasmic transport [GO:0006913]; small GTPase mediated signal transduction [GO:0007264]	GO:0005525; GO:0003924; GO:0006886; GO:0016020; GO:0006913; GO:0005634; GO:0007264	Small GTPase superfamily, Ran family	NA	IPR027417;IPR002041;IPR001806;	NA	NA	NA	NA	NA	NA	NA	NA	NA	NA	PF00071;	NA	PS51418;	NA	SUBCELLULAR LOCATION: Nucleus {ECO:0000256|RuleBase:RU363057}.	c31663_g1_i9	NA	NA	NA	NA	NA	NA	NA	NA	NA	NA	NA	NA	NA	NA	NA	NA	NA	NA	NA	NA	NA
c56221_g1_i1	374	44.39	0	0	9	1.41162	357482733	92	5e-43	G7K574	Indole-3-acetic acid-amido synthetase GH3.3	357482733	unreviewed	Indole-3-acetic acid-amido synthetase (Uncharacterized protein)	MTR_5g016320	Medicago truncatula (Barrel medic) (Medicago tribuloides)	600	NA	NA	NA	NA	NA	NA	IPR004993;	NA	mtr:MTR_5g016320;	NA	XP_003611653.1;	NA	NA	NA	NA	NA	PTHR31901;	PF03321;					c56221_g1_i1	NA	NA	NA	NA	NA	NA	NA	NA	NA	NA	NA	NA	NA	NA	NA	NA	NA	NA	NA	NA	NA
c79945_g1_i1	690	45.65	30	2.4384	193	16.4079	976905318	59	5e-34	A0A103XLJ4	hypothetical protein Ccrd_005008, partial [Cynara cardunculus var. scolymus]	KVH92958	unreviewed	Uncharacterized protein (Fragment)	Ccrd_005008	Cynara cardunculus var. scolymus (Artichoke) (Cynara scolymus)	224	NA	NA	integral component of membrane [GO:0016021]	GO:0016021																			c79945_g1_i1	NA	NA	NA	NA	NA	NA	NA	NA	NA	NA	NA	NA	NA	NA	NA	NA	NA	NA	NA	NA	NA
c28621_g1_i2	752	35.77	14	1.0441	28	2.18417	823177304	63	1e-52	NA	NA	NA	NA	NA	NA	Gossypium raimondii(NA)	NA	NA	NA	NA	NA	NA	NA	NA	NA	NA	NA	NA	NA	NA										c28621_g1_i2	NA	NA	NA	NA	NA	NA	NA	NA	NA	NA	NA	NA	NA	NA	NA	NA	NA	NA	NA	NA	NA
c39118_g1_i1	242	31.82	4	0.926995	1	0.242399	NA	NA	NA	NA	NA	NA	NA	NA	NA	NA	NA	NA	NA	NA	NA	NA	NA	NA	NA	NA	NA	NA	NA	NA	NA	NA	NA	NA	NA	NA	NA	NA
c32445_g1_i1	831	46.93	1	0.0674888	127	8.96496	212283268	88	6e-151	D6BK69	NA	212283268	unreviewed	Chloramphenicol acetyltransferase-like domain-containing protein (Hydroxycinnamoyl CoA quinate transferase 2)	hqt2 Ccrd_004326	Cynara cardunculus var. scolymus (Artichoke) (Cynara scolymus)	443	NA	NA	transferase activity, transferring acyl groups other than amino-acyl groups [GO:0016747]	GO:0016747	NA	NA	IPR023213;IPR003480;	NA	NA	NA	NA	NA	NA	NA	NA	NA	NA	PF02458;					c32445_g1_i1	831	G3E-16253-MONOMER	300	52.02	248	113	3	831	103	54	300	5e-86	265	PWY-361	phenylpropanoid biosynthesis	2.3.1.133-RXN	EC-2.3.1.133	G3E-16253-MONOMER	shikimate <i>O-</i>hydroxycinnamoyltransferase	G3E-16253	Pavir.J39187.1.p
c35161_g2_i2	410	38.54	0	0	2	0.286149	NA	NA	NA	NA	NA	NA	NA	NA	NA	NA	NA	NA	NA	NA	NA	NA	NA	NA	NA	NA	NA	NA	NA	NA	NA	NA	NA	NA	NA	NA	NA	NA
c64278_g1_i1	348	35.06	0	0	6	1.01139	NA	NA	NA	NA	NA	NA	NA	NA	NA	NA	NA	NA	NA	NA	NA	NA	NA	NA	NA	NA	NA	NA	NA	NA	NA	NA	NA	NA	NA	NA	NA	NA
c65457_g1_i1	215	38.14	0	0	6	1.63704	976926979	76	7e-29	A0A124SHW5	BRCT domain-containing protein [Cynara cardunculus var. scolymus]	KVI10816	unreviewed	BRCT domain-containing protein	Ccrd_010785	Cynara cardunculus var. scolymus (Artichoke) (Cynara scolymus)	1115	NA	NA	damaged DNA binding [GO:0003684]; DNA repair [GO:0006281]	GO:0006281; GO:0003684	NA	NA	IPR001357;IPR017961;IPR024728;IPR001126;	NA	NA	NA	NA	NA	NA	NA	NA	NA	NA	PF16589;PF00817;PF11799;PF11798;	NA	PS50172;PS50173;			c65457_g1_i1	NA	NA	NA	NA	NA	NA	NA	NA	NA	NA	NA	NA	NA	NA	NA	NA	NA	NA	NA	NA	NA
c76459_g1_i1	350	29.71	1	0.160238	5	0.838007	NA	NA	NA	NA	NA	NA	NA	NA	NA	NA	NA	NA	NA	NA	NA	NA	NA	NA	NA	NA	NA	NA	NA	NA	NA	NA	NA	NA	NA	NA	NA	NA
c3825_g1_i1	577	40.21	5	0.485989	9	0.914981	NA	NA	NA	NA	NA	NA	NA	NA	NA	NA	NA	NA	NA	NA	NA	NA	NA	NA	NA	NA	NA	NA	NA	NA	NA	NA	NA	NA	NA	NA	NA	NA
c66295_g1_i1	358	37.43	2	0.313314	5	0.81928	NA	NA	NA	NA	NA	NA	NA	NA	NA	NA	NA	NA	NA	NA	NA	NA	NA	NA	NA	NA	NA	NA	NA	NA	NA	NA	NA	NA	NA	NA	NA	NA
c78356_g1_i1	251	49.8	0	0	5	1.16854	976909731	82	4e-41	A0A118JX01	hypothetical protein Ccrd_001137 [Cynara cardunculus var. scolymus]	KVH96772	unreviewed	Uncharacterized protein	Ccrd_001137	Cynara cardunculus var. scolymus (Artichoke) (Cynara scolymus)	458																							c78356_g1_i1	NA	NA	NA	NA	NA	NA	NA	NA	NA	NA	NA	NA	NA	NA	NA	NA	NA	NA	NA	NA	NA
c33625_g2_i1	485	39.59	49	5.66613	0	0	NA	NA	NA	NA	NA	NA	NA	NA	NA	NA	NA	NA	NA	NA	NA	NA	NA	NA	NA	NA	NA	NA	NA	NA	NA	NA	NA	NA	NA	NA	NA	NA
c34239_g1_i4	1977	39.81	23	0.65246	43	1.27587	976916586	71	7e-39	A0A103Y3Y3	NA	NA	unreviewed	Heat shock protein Hsp90	Ccrd_019640	Cynara cardunculus var. scolymus (Artichoke) (Cynara scolymus)	794	NA	NA	ATP binding [GO:0005524]; protein folding [GO:0006457]; response to stress [GO:0006950]	GO:0005524; GO:0006457; GO:0006950	NA	NA	IPR003594;IPR019805;IPR001404;IPR020575;IPR020568;	NA	NA	NA	NA	NA	NA	NA	NA	NA	PTHR11528;	PF02518;PF00183;	NA	PS00298;			c34239_g1_i4	NA	NA	NA	NA	NA	NA	NA	NA	NA	NA	NA	NA	NA	NA	NA	NA	NA	NA	NA	NA	NA
c31311_g1_i4	3554	40.41	71	1.1204	485	8.00516	976920705	73	0	A0A124SG64	NA	NA	unreviewed	Chaperonin Cpn60/TCP-1	Ccrd_016249	Cynara cardunculus var. scolymus (Artichoke) (Cynara scolymus)	1577	NA	NA	ATP binding [GO:0005524]; phosphatidylinositol phosphate kinase activity [GO:0016307]	GO:0005524; GO:0016307	NA	NA	IPR002423;IPR027409;IPR027483;IPR002498;IPR027484;IPR017455;	NA	NA	NA	NA	NA	NA	NA	NA	NA	NA	PF00118;PF01504;	NA	PS51455;PS50178;			c31311_g1_i4	3554	GDQC-104908-MONOMER	1144	51.85	972	367	18	2937	235	203	1144	0	922	PWY-6352	3-phosphoinositide biosynthesis	2.7.1.150-RXN	EC-2.7.1.150	GDQC-104908-MONOMER		GDQC-104908	GRMZM2G092595_P01
c3477_g1_i1	380	35.53	3	0.442762	4	0.617479	NA	NA	NA	NA	NA	NA	NA	NA	NA	NA	NA	NA	NA	NA	NA	NA	NA	NA	NA	NA	NA	NA	NA	NA	NA	NA	NA	NA	NA	NA	NA	NA
c32448_g1_i5	818	38.75	0	0	15	1.07568	297738233	42	2e-38	D7TAB2	NA	297738233	unreviewed	Putative uncharacterized protein	VIT_01s0010g01030	Vitis vinifera (Grape)	452	NA	NA	NA	NA	NA	NA	IPR001810;IPR006566;IPR032675;IPR013101;	NA	NA	NA	NA	ENOG410JAC1;ENOG41117WJ;	NA	NA	NA	NA	NA	PF00646;PF07723;	NA	PS50181;			c32448_g1_i5	NA	NA	NA	NA	NA	NA	NA	NA	NA	NA	NA	NA	NA	NA	NA	NA	NA	NA	NA	NA	NA
c22149_g1_i1	233	32.19	4	0.962801	1	0.251762	NA	NA	NA	NA	NA	NA	NA	NA	NA	NA	NA	NA	NA	NA	NA	NA	NA	NA	NA	NA	NA	NA	NA	NA	NA	NA	NA	NA	NA	NA	NA	NA
c33450_g1_i1	558	48.03	48	4.82436	487	51.1965	976929670	95	3e-103	A0A118K7N4	Ribosomal protein L18e [Cynara cardunculus var. scolymus]	KVI12512	unreviewed	Ribosomal protein L18e	Ccrd_009077	Cynara cardunculus var. scolymus (Artichoke) (Cynara scolymus)	187	NA	NA	ribosome [GO:0005840]; structural constituent of ribosome [GO:0003735]; translation [GO:0006412]	GO:0005840; GO:0003735; GO:0006412	NA	NA	IPR000039;IPR021131;	NA	NA	NA	NA	NA	NA	NA	NA	NA	PTHR10934;	PF17135;					c33450_g1_i1	NA	NA	NA	NA	NA	NA	NA	NA	NA	NA	NA	NA	NA	NA	NA	NA	NA	NA	NA	NA	NA
c23168_g1_i1	675	42.52	12	0.997034	61	5.30117	976903625	94	2e-91	A0A118JUF5	NA	NA	unreviewed	Histone H4 acetyltransferase, NuA4 complex, Eaf6	Ccrd_006530	Cynara cardunculus var. scolymus (Artichoke) (Cynara scolymus)	159	NA	NA	histone acetyltransferase complex [GO:0000123]; transferase activity [GO:0016740]; histone acetylation [GO:0016573]	GO:0016573; GO:0000123; GO:0016740	NA	NA	IPR015418;	NA	NA	NA	NA	NA	NA	NA	NA	NA	NA	PF09340;					c23168_g1_i1	NA	NA	NA	NA	NA	NA	NA	NA	NA	NA	NA	NA	NA	NA	NA	NA	NA	NA	NA	NA	NA
c34579_g1_i4	1356	41.67	754	31.1849	3176	137.394	38564733	99	0	Q6T8C6	initiation factor eIF4A-15 [Helianthus annuus]	38564733	unreviewed	Initiation factor eIF4A-15	NA	Helianthus annuus (Common sunflower)	413	NA	NA	ATP binding [GO:0005524]; helicase activity [GO:0004386]; translation initiation factor activity [GO:0003743]	GO:0005524; GO:0004386; GO:0003743	DEAD box helicase family	NA	IPR011545;IPR014001;IPR001650;IPR027417;IPR000629;IPR014014;	NA	NA	NA	NA	NA	NA	NA	NA	NA	NA	PF00270;PF00271;	NA	PS00039;PS51192;PS51194;PS51195;			c34579_g1_i4	NA	NA	NA	NA	NA	NA	NA	NA	NA	NA	NA	NA	NA	NA	NA	NA	NA	NA	NA	NA	NA
c22155_g1_i1	754	41.78	1	0.0743809	50	3.88995	976908432	42	5e-46	A0A124SD30	Dual specificity phosphatase [Cynara cardunculus var. scolymus]	KVH95652	unreviewed	Dual specificity phosphatase	Ccrd_002267	Cynara cardunculus var. scolymus (Artichoke) (Cynara scolymus)	748	NA	NA	protein tyrosine phosphatase activity [GO:0004725]; protein tyrosine/serine/threonine phosphatase activity [GO:0008138]	GO:0004725; GO:0008138	NA	NA	IPR029006;IPR000340;IPR024950;IPR029021;IPR016130;IPR000387;IPR020422;IPR007122;	NA	NA	NA	NA	NA	NA	NA	NA	NA	PTHR10159;	PF00782;	NA	PS00383;PS50056;PS50054;			c22155_g1_i1	NA	NA	NA	NA	NA	NA	NA	NA	NA	NA	NA	NA	NA	NA	NA	NA	NA	NA	NA	NA	NA
c53134_g1_i1	270	33.7	5	1.03858	1	0.217261	NA	NA	NA	NA	NA	NA	NA	NA	NA	NA	NA	NA	NA	NA	NA	NA	NA	NA	NA	NA	NA	NA	NA	NA	NA	NA	NA	NA	NA	NA	NA	NA
c74317_g1_i1	323	34.06	2	0.347264	4	0.726445	NA	NA	NA	NA	NA	NA	NA	NA	NA	NA	NA	NA	NA	NA	NA	NA	NA	NA	NA	NA	NA	NA	NA	NA	NA	NA	NA	NA	NA	NA	NA	NA
c53683_g1_i1	210	36.19	3	0.801188	0	0	NA	NA	NA	NA	NA	NA	NA	NA	NA	NA	NA	NA	NA	NA	NA	NA	NA	NA	NA	NA	NA	NA	NA	NA	NA	NA	NA	NA	NA	NA	NA	NA
c33274_g2_i1	328	32.93	16	2.73576	15	2.68264	NA	NA	NA	NA	NA	NA	NA	NA	NA	NA	NA	NA	NA	NA	NA	NA	NA	NA	NA	NA	NA	NA	NA	NA	NA	NA	NA	NA	NA	NA	NA	NA
c29209_g1_i2	807	44.11	17	1.18143	30	2.18069	NA	NA	NA	NA	NA	NA	NA	NA	NA	NA	NA	NA	NA	NA	NA	NA	NA	NA	NA	NA	NA	NA	NA	NA	NA	NA	NA	NA	NA	NA	NA	NA
c40994_g1_i1	216	35.19	0	0	4	1.0863	976918745	83	6e-09	A0A103Y7F8	KIP1-like protein [Cynara cardunculus var. scolymus]	KVI03907	unreviewed	KIP1-like protein	Ccrd_017775	Cynara cardunculus var. scolymus (Artichoke) (Cynara scolymus)	364	NA	NA	NA	NA	NA	NA	IPR011684;	NA	NA	NA	NA	NA	NA	NA	NA	NA	NA	PF07765;	NA	PS51774;			c40994_g1_i1	NA	NA	NA	NA	NA	NA	NA	NA	NA	NA	NA	NA	NA	NA	NA	NA	NA	NA	NA	NA	NA
c34954_g1_i4	5652	43.81	125	1.24034	1004	10.4202	976922885	82	0	A0A103YDS3	GIGANTEA-like protein [Cynara cardunculus var. scolymus]	KVI07235	unreviewed	GIGANTEA-like protein	Ccrd_014416	Cynara cardunculus var. scolymus (Artichoke) (Cynara scolymus)	1269	NA	NA	regulation of photoperiodism, flowering [GO:2000028]	GO:2000028	NA	NA	IPR026211;	NA	NA	NA	NA	NA	NA	NA	NA	NA	PTHR36319:SF1;						c34954_g1_i4	5652	G2U-6917-MONOMER	370	48.52	338	168	3	1262	252	19	351	2e-108	355	NA	NA	NA	NA	NA	NA	NA	NA
c51389_g1_i1	236	32.63	1	0.237641	2	0.497123	NA	NA	NA	NA	NA	NA	NA	NA	NA	NA	NA	NA	NA	NA	NA	NA	NA	NA	NA	NA	NA	NA	NA	NA	NA	NA	NA	NA	NA	NA	NA	NA
c9411_g1_i2	285	31.93	2	0.393566	1	0.205826	NA	NA	NA	NA	NA	NA	NA	NA	NA	NA	NA	NA	NA	NA	NA	NA	NA	NA	NA	NA	NA	NA	NA	NA	NA	NA	NA	NA	NA	NA	NA	NA
c74467_g1_i1	332	47.59	1	0.168925	14	2.47363	25989347	100	5e-17	Q8GVE0	cyclin D1 [Helianthus tuberosus]	25989347	unreviewed	Cyclin D1	CycD1;1	Helianthus tuberosus (Jerusalem artichoke) (Helianthus tomentosus)	315	NA	NA	nucleus [GO:0005634]	GO:0005634	Cyclin family	NA	IPR013763;IPR004367;IPR006671;	NA	NA	NA	NA	NA	NA	NA	NA	NA	NA	PF02984;PF00134;	NA	PS00292;			c74467_g1_i1	NA	NA	NA	NA	NA	NA	NA	NA	NA	NA	NA	NA	NA	NA	NA	NA	NA	NA	NA	NA	NA
c63159_g1_i1	330	33.33	4	0.679796	5	0.888795	NA	NA	NA	NA	NA	NA	NA	NA	NA	NA	NA	NA	NA	NA	NA	NA	NA	NA	NA	NA	NA	NA	NA	NA	NA	NA	NA	NA	NA	NA	NA	NA
c41225_g1_i1	243	34.98	0	0	3	0.724203	NA	NA	NA	NA	NA	NA	NA	NA	NA	NA	NA	NA	NA	NA	NA	NA	NA	NA	NA	NA	NA	NA	NA	NA	NA	NA	NA	NA	NA	NA	NA	NA
c78770_g1_i1	734	43.6	0	0	26	2.07789	976917012	76	2e-122	A0A118K1A8	Lipase, GDSL [Cynara cardunculus var. scolymus]	KVI02505	unreviewed	Lipase, GDSL	Ccrd_019255	Cynara cardunculus var. scolymus (Artichoke) (Cynara scolymus)	374	NA	NA	hydrolase activity, acting on ester bonds [GO:0016788]	GO:0016788	NA	NA	IPR001087;IPR013830;	NA	NA	NA	NA	NA	NA	NA	NA	NA	NA	PF00657;					c78770_g1_i1	NA	NA	NA	NA	NA	NA	NA	NA	NA	NA	NA	NA	NA	NA	NA	NA	NA	NA	NA	NA	NA
c18052_g1_i1	1273	41.63	6	0.264335	1569	72.3003	976911874	92	2e-174	A0A103XX30	Aldolase-type TIM barrel [Cynara cardunculus var. scolymus]	KVH98508	unreviewed	Aldolase-type TIM barrel	Ccrd_023266	Cynara cardunculus var. scolymus (Artichoke) (Cynara scolymus)	281	NA	NA	racemase and epimerase activity, acting on carbohydrates and derivatives [GO:0016857]; carbohydrate metabolic process [GO:0005975]	GO:0005975; GO:0016857	NA	NA	IPR013785;IPR000056;IPR011060;	NA	NA	NA	NA	NA	NA	NA	NA	NA	PTHR11749;	PF00834;	TIGR01163;	PS01085;PS01086;			c18052_g1_i1	1273	G3P-6247-MONOMER	227	40.37	218	120	4	381	1022	7	218	7e-42	152	NONOXIPENT-PWY	pentose phosphate pathway (non-oxidative branch)	RIBULP3EPIM-RXN	EC-5.1.3.1	G3P-6247-MONOMER	ribulose-phosphate 3-epimerase	G3P-6247	evm.model.supercontig_171.31
c35129_g1_i3	2351	43.73	65	1.55058	595	14.846	976928355	87	0	A0A103YLR6	Molybdenum cofactor biosynthesis, MoeB [Cynara cardunculus var. scolymus]	KVI11393	unreviewed	Molybdenum cofactor biosynthesis, MoeB	Ccrd_010197	Cynara cardunculus var. scolymus (Artichoke) (Cynara scolymus)	1083	NA	NA	ATP binding [GO:0005524]; small protein activating enzyme activity [GO:0008641]; cellular protein modification process [GO:0006464]	GO:0005524; GO:0006464; GO:0008641	Ubiquitin-activating E1 family	NA	IPR032420;IPR032418;IPR016040;IPR000594;IPR018965;IPR019572;IPR018075;IPR018074;IPR033127;IPR000011;	NA	NA	NA	NA	NA	NA	NA	NA	NA	NA	PF16191;PF16190;PF09358;PF00899;PF10585;	TIGR01408;	PS00536;PS00865;			c35129_g1_i3	2351	GSP-6034-MONOMER	703	79.38	679	138	1	315	2351	12	688	0	1155	NA	NA	NA	NA	NA	NA	NA	NA
c62671_g1_i1	243	50.21	0	0	5	1.20701	NA	NA	NA	NA	NA	NA	NA	NA	NA	NA	NA	NA	NA	NA	NA	NA	NA	NA	NA	NA	NA	NA	NA	NA	NA	NA	NA	NA	NA	NA	NA	NA
c32330_g3_i4	631	40.41	3	0.266639	9	0.836679	NA	NA	NA	NA	NA	NA	NA	NA	NA	NA	NA	NA	NA	NA	NA	NA	NA	NA	NA	NA	NA	NA	NA	NA	NA	NA	NA	NA	NA	NA	NA	NA
c17017_g1_i2	324	36.11	6	1.03858	3	0.543152	NA	NA	NA	NA	NA	NA	NA	NA	NA	NA	NA	NA	NA	NA	NA	NA	NA	NA	NA	NA	NA	NA	NA	NA	NA	NA	NA	NA	NA	NA	NA	NA
c31839_g1_i3	2920	42.84	35	0.67223	642	12.8973	976920869	65	0	A0A118K396	NA	NA	unreviewed	Uncharacterized protein	Ccrd_016095	Cynara cardunculus var. scolymus (Artichoke) (Cynara scolymus)	817																							c31839_g1_i3	NA	NA	NA	NA	NA	NA	NA	NA	NA	NA	NA	NA	NA	NA	NA	NA	NA	NA	NA	NA	NA
c55288_g1_i1	244	45.9	0	0	4	0.961647	NA	NA	NA	NA	NA	NA	NA	NA	NA	NA	NA	NA	NA	NA	NA	NA	NA	NA	NA	NA	NA	NA	NA	NA	NA	NA	NA	NA	NA	NA	NA	NA
c61526_g1_i1	225	32	1	0.249259	2	0.521426	NA	NA	NA	NA	NA	NA	NA	NA	NA	NA	NA	NA	NA	NA	NA	NA	NA	NA	NA	NA	NA	NA	NA	NA	NA	NA	NA	NA	NA	NA	NA	NA
c74394_g1_i1	216	27.31	3	0.778933	0	0	NA	NA	NA	NA	NA	NA	NA	NA	NA	NA	NA	NA	NA	NA	NA	NA	NA	NA	NA	NA	NA	NA	NA	NA	NA	NA	NA	NA	NA	NA	NA	NA
c61851_g1_i1	233	39.06	0	0	4	1.00705	NA	NA	NA	NA	NA	NA	NA	NA	NA	NA	NA	NA	NA	NA	NA	NA	NA	NA	NA	NA	NA	NA	NA	NA	NA	NA	NA	NA	NA	NA	NA	NA
c29159_g2_i1	779	46.85	13	0.935919	29	2.18377	976924710	84	7e-149	A0A103YGJ4	SGT1-like protein [Cynara cardunculus var. scolymus]	KVI08650	unreviewed	SGT1-like protein	Ccrd_012975	Cynara cardunculus var. scolymus (Artichoke) (Cynara scolymus)	678	NA	NA	NA	NA	NA	NA	IPR010770;	NA	NA	NA	NA	NA	NA	NA	NA	NA	PTHR13060;	PF07093;					c29159_g2_i1	NA	NA	NA	NA	NA	NA	NA	NA	NA	NA	NA	NA	NA	NA	NA	NA	NA	NA	NA	NA	NA
c31928_g3_i15	667	37.93	7	0.588579	14	1.23125	976920696	68	2e-33	A0A103YAA5	NA	NA	unreviewed	Maf1 regulator (Fragment)	Ccrd_016262	Cynara cardunculus var. scolymus (Artichoke) (Cynara scolymus)	290	NA	NA	negative regulation of transcription from RNA polymerase III promoter [GO:0016480]	GO:0016480	NA	NA	IPR015257;	NA	NA	NA	NA	NA	NA	NA	NA	NA	PTHR22504;	PF09174;					c31928_g3_i15	NA	NA	NA	NA	NA	NA	NA	NA	NA	NA	NA	NA	NA	NA	NA	NA	NA	NA	NA	NA	NA
c39032_g1_i1	462	46.97	0	0	7	0.888795	NA	NA	NA	NA	NA	NA	NA	NA	NA	NA	NA	NA	NA	NA	NA	NA	NA	NA	NA	NA	NA	NA	NA	NA	NA	NA	NA	NA	NA	NA	NA	NA
c29107_g1_i2	1317	37.97	0	0	48	2.13797	3947733	51	9e-60	Q9ZS32	NA	3947733	unreviewed	NL25	nl25	Solanum tuberosum (Potato)	533	NA	NA	ADP binding [GO:0043531]; signal transduction [GO:0007165]	GO:0043531; GO:0007165	NA	NA	IPR002182;IPR027417;IPR000157;IPR011991;	NA	NA	NA	NA	NA	NA	NA	NA	NA	NA	PF00931;PF01582;	NA	PS50104;			c29107_g1_i2	1317	G37-10030-MONOMER	115	42.16	102	59	0	292	597	6	107	2e-19	87	NA	NA	NA	NA	NA	NA	NA	NA
c33686_g2_i3	774	43.28	15	1.08688	21	1.59156	449455880	57	3e-25	A0A0A0LDN1	PREDICTED: lysine histidine transporter 1-like [Cucumis sativus]	XP_004145678.1	unreviewed	Uncharacterized protein	Csa_3G589590	Cucumis sativus (Cucumber)	450	NA	NA	integral component of membrane [GO:0016021]	GO:0016021	NA	NA	IPR013057;	NA	csv:101218627;	NA	XP_004145678.1;	NA	NA	NA	NA	NA	NA	PF01490;					c33686_g2_i3	NA	NA	NA	NA	NA	NA	NA	NA	NA	NA	NA	NA	NA	NA	NA	NA	NA	NA	NA	NA	NA
c6152_g1_i1	262	37.4	0	0	7	1.56726	NA	NA	NA	NA	NA	NA	NA	NA	NA	NA	NA	NA	NA	NA	NA	NA	NA	NA	NA	NA	NA	NA	NA	NA	NA	NA	NA	NA	NA	NA	NA	NA
c36837_g1_i1	266	28.2	2	0.421678	2	0.441056	NA	NA	NA	NA	NA	NA	NA	NA	NA	NA	NA	NA	NA	NA	NA	NA	NA	NA	NA	NA	NA	NA	NA	NA	NA	NA	NA	NA	NA	NA	NA	NA
c12359_g1_i1	1139	45.3	1	0.049239	340	17.5106	731389898	69	4e-107	D7SZP1	NA	NA	unreviewed	Putative uncharacterized protein	VIT_05s0049g01930	Vitis vinifera (Grape)	283	NA	NA	nucleic acid binding [GO:0003676]; nucleotide binding [GO:0000166]	GO:0003676; GO:0000166	NA	NA	IPR012677;IPR000504;	NA	vvi:104879303;	NA	XP_010650156.1;	ENOG410IQVT;ENOG410Y9PJ;	NA	NA	NA	NA	NA	PF00076;	NA	PS50102;			c12359_g1_i1	NA	NA	NA	NA	NA	NA	NA	NA	NA	NA	NA	NA	NA	NA	NA	NA	NA	NA	NA	NA	NA
c27575_g2_i1	1589	48.77	8	0.282357	346	12.7731	156628058	99	0	E6Y2H3	NA	156628058	unreviewed	Phospholipid/glycerol acyltransferase	GPAT2	Helianthus annuus (Common sunflower)	506	NA	NA	integral component of membrane [GO:0016021]; transferase activity, transferring acyl groups [GO:0016746]	GO:0016021; GO:0016746	NA	NA	IPR002123;	NA	NA	NA	NA	NA	NA	NA	NA	NA	NA	PF01553;					c27575_g2_i1	1589	G3F-7643-MONOMER	500	54.21	487	218	3	1515	61	3	486	1e-173	506	PWYIO2-7	triacylglycerol biosynthesis (Chlamydomonas)	RXN-1381	EC-2.3.1.15	G3F-7643-MONOMER	glycerol-3-phosphate <i>O-</i>acyltransferase	G3F-7643	Solyc04g005840.1.1
c6853_g1_i1	430	37.21	0	0	14	1.90988	NA	NA	NA	NA	NA	NA	NA	NA	NA	NA	NA	NA	NA	NA	NA	NA	NA	NA	NA	NA	NA	NA	NA	NA	NA	NA	NA	NA	NA	NA	NA	NA
c32671_g1_i4	470	38.3	6	0.715955	4	0.499238	NA	NA	NA	NA	NA	NA	NA	NA	NA	NA	NA	NA	NA	NA	NA	NA	NA	NA	NA	NA	NA	NA	NA	NA	NA	NA	NA	NA	NA	NA	NA	NA
c14892_g1_i1	765	42.88	6	0.439868	22	1.68697	976900154	84	6e-143	A0A103XCW4	Pentatricopeptide repeat-containing protein [Cynara cardunculus var. scolymus]	KVH88412	unreviewed	Pentatricopeptide repeat-containing protein	Ccrd_026902	Cynara cardunculus var. scolymus (Artichoke) (Cynara scolymus)	597	NA	NA	zinc ion binding [GO:0008270]	GO:0008270	NA	NA	IPR032867;IPR002885;IPR011990;	NA	NA	NA	NA	NA	NA	NA	NA	NA	NA	PF14432;PF01535;PF13041;	TIGR00756;	PS51375;			c14892_g1_i1	NA	NA	NA	NA	NA	NA	NA	NA	NA	NA	NA	NA	NA	NA	NA	NA	NA	NA	NA	NA	NA
c63808_g1_i1	498	38.55	11	1.23878	1	0.117792	976905757	60	1e-07	A0A118JVW7	Mg2+ transporter protein, CorA-like/Zinc transport protein ZntB [Cynara cardunculus var. scolymus]	KVH93372	unreviewed	Mg2+ transporter protein, CorA-like/Zinc transport protein ZntB	Ccrd_004578	Cynara cardunculus var. scolymus (Artichoke) (Cynara scolymus)	427	NA	NA	integral component of membrane [GO:0016021]; metal ion transmembrane transporter activity [GO:0046873]	GO:0016021; GO:0046873	NA	NA	IPR002523;	NA	NA	NA	NA	NA	NA	NA	NA	NA	NA	PF01544;					c63808_g1_i1	NA	NA	NA	NA	NA	NA	NA	NA	NA	NA	NA	NA	NA	NA	NA	NA	NA	NA	NA	NA	NA
c14123_g2_i1	508	40.75	4	0.4416	37	4.27251	590673700	79	4e-50	A0A061G8U5	NA	NA	unreviewed	Cell division protease ftsH isoform 1	TCM_015358	Theobroma cacao (Cacao) (Cocoa)	804	NA	NA	membrane [GO:0016020]; ATP binding [GO:0005524]; metalloendopeptidase activity [GO:0004222]; cell division [GO:0051301]	GO:0005524; GO:0051301; GO:0016020; GO:0004222	NA	NA	IPR003593;IPR003959;IPR003960;IPR005936;IPR027417;IPR000642;	NA	tcc:TCM_015358;	NA	XP_007038967.1;XP_007038968.1;	NA	NA	NA	NA	NA	NA	PF00004;PF01434;	TIGR01241;	PS00674;			c14123_g2_i1	NA	NA	NA	NA	NA	NA	NA	NA	NA	NA	NA	NA	NA	NA	NA	NA	NA	NA	NA	NA	NA
c25994_g1_i1	1362	41.78	15	0.617656	305	13.1362	976905815	84	2e-175	A0A103XMF6	Protein phosphatase 2C [Cynara cardunculus var. scolymus]	KVH93424	unreviewed	Protein phosphatase 2C	Ccrd_004528	Cynara cardunculus var. scolymus (Artichoke) (Cynara scolymus)	280	NA	NA	protein serine/threonine phosphatase activity [GO:0004722]	GO:0004722	NA	NA	IPR015655;IPR001932;	NA	NA	NA	NA	NA	NA	NA	NA	NA	PTHR13832;	PF00481;	NA	PS51746;			c25994_g1_i1	NA	NA	NA	NA	NA	NA	NA	NA	NA	NA	NA	NA	NA	NA	NA	NA	NA	NA	NA	NA	NA
c22881_g1_i1	479	37.16	0	0	17	2.0819	976906451	89	2e-16	A0A103XNA8	NA	NA	unreviewed	Uncharacterized protein	Ccrd_004059	Cynara cardunculus var. scolymus (Artichoke) (Cynara scolymus)	131																							c22881_g1_i1	NA	NA	NA	NA	NA	NA	NA	NA	NA	NA	NA	NA	NA	NA	NA	NA	NA	NA	NA	NA	NA
c33753_g2_i1	988	39.17	46	2.61116	51	3.02802	976927106	76	6e-95	A0A103YKP2	NA	NA	unreviewed	DnaJ domain-containing protein	Ccrd_010673	Cynara cardunculus var. scolymus (Artichoke) (Cynara scolymus)	250	NA	NA	integral component of membrane [GO:0016021]	GO:0016021	NA	NA	IPR001623;	NA	NA	NA	NA	NA	NA	NA	NA	NA	NA	PF00226;	NA	PS50076;			c33753_g2_i1	NA	NA	NA	NA	NA	NA	NA	NA	NA	NA	NA	NA	NA	NA	NA	NA	NA	NA	NA	NA	NA
c27928_g1_i2	794	42.95	86	6.0745	137	10.1215	970068025	55	8e-48	NA	NA	NA	NA	NA	NA	Solanum pennellii(NA)	NA	NA	NA	NA	NA	NA	NA	NA	NA	NA	NA	NA	NA	NA										c27928_g1_i2	NA	NA	NA	NA	NA	NA	NA	NA	NA	NA	NA	NA	NA	NA	NA	NA	NA	NA	NA	NA	NA
c58216_g1_i1	374	35.56	5	0.749775	1	0.156846	NA	NA	NA	NA	NA	NA	NA	NA	NA	NA	NA	NA	NA	NA	NA	NA	NA	NA	NA	NA	NA	NA	NA	NA	NA	NA	NA	NA	NA	NA	NA	NA
c335_g1_i1	885	46.1	26	1.64764	265	17.565	976920276	68	9e-77	A0A118K2W3	Uncharacterized protein family UPF0497, trans-membrane plant [Cynara cardunculus var. scolymus]	KVI05008	unreviewed	CASP-like protein	Ccrd_016672	Cynara cardunculus var. scolymus (Artichoke) (Cynara scolymus)	217	NA	NA	integral component of membrane [GO:0016021]; plasma membrane [GO:0005886]	GO:0016021; GO:0005886	Casparian strip membrane proteins (CASP) family	NA	IPR006702;	NA	NA	NA	NA	NA	NA	NA	NA	NA	NA	PF04535;	NA	NA	NA	SUBCELLULAR LOCATION: Cell membrane {ECO:0000256|RuleBase:RU361233, ECO:0000256|SAAS:SAAS00074706}; Multi-pass membrane protein {ECO:0000256|RuleBase:RU361233, ECO:0000256|SAAS:SAAS00074706}.	c335_g1_i1	NA	NA	NA	NA	NA	NA	NA	NA	NA	NA	NA	NA	NA	NA	NA	NA	NA	NA	NA	NA	NA
c35131_g1_i3	896	42.41	10	0.625928	66	4.32097	976929248	92	9e-167	A0A103YN01	Gelsolin domain-containing protein, partial [Cynara cardunculus var. scolymus]	KVI12101	unreviewed	Gelsolin domain-containing protein (Fragment)	Ccrd_009483	Cynara cardunculus var. scolymus (Artichoke) (Cynara scolymus)	963	NA	NA	actin filament bundle assembly [GO:0051017]	GO:0051017	NA	NA	IPR029006;IPR007123;IPR030009;IPR007122;IPR003128;	NA	NA	NA	NA	NA	NA	NA	NA	NA	PTHR11977;PTHR11977:SF46;	PF00626;PF02209;	NA	PS51089;			c35131_g1_i3	NA	NA	NA	NA	NA	NA	NA	NA	NA	NA	NA	NA	NA	NA	NA	NA	NA	NA	NA	NA	NA
c62318_g1_i1	265	32.45	5	1.05817	3	0.664081	NA	NA	NA	NA	NA	NA	NA	NA	NA	NA	NA	NA	NA	NA	NA	NA	NA	NA	NA	NA	NA	NA	NA	NA	NA	NA	NA	NA	NA	NA	NA	NA
c25474_g3_i1	351	40.46	0	0	26	4.34522	976905295	88	7e-06	A0A118JVR6	Heat shock protein 70 family, partial [Cynara cardunculus var. scolymus]	KVH92935	unreviewed	Heat shock protein 70 family (Fragment)	Ccrd_004972	Cynara cardunculus var. scolymus (Artichoke) (Cynara scolymus)	796	NA	NA	ATP binding [GO:0005524]	GO:0005524	Heat shock protein 70 family	NA	IPR029048;IPR029047;IPR013126;	NA	NA	NA	NA	NA	NA	NA	NA	NA	NA	PF00012;					c25474_g3_i1	NA	NA	NA	NA	NA	NA	NA	NA	NA	NA	NA	NA	NA	NA	NA	NA	NA	NA	NA	NA	NA
c60107_g1_i1	203	38.42	0	0	2	0.577936	NA	NA	NA	NA	NA	NA	NA	NA	NA	NA	NA	NA	NA	NA	NA	NA	NA	NA	NA	NA	NA	NA	NA	NA	NA	NA	NA	NA	NA	NA	NA	NA
c65279_g1_i1	279	30.11	2	0.40203	2	0.420505	NA	NA	NA	NA	NA	NA	NA	NA	NA	NA	NA	NA	NA	NA	NA	NA	NA	NA	NA	NA	NA	NA	NA	NA	NA	NA	NA	NA	NA	NA	NA	NA
c10019_g1_i1	329	34.95	0	0	10	1.78299	NA	NA	NA	NA	NA	NA	NA	NA	NA	NA	NA	NA	NA	NA	NA	NA	NA	NA	NA	NA	NA	NA	NA	NA	NA	NA	NA	NA	NA	NA	NA	NA
c45008_g1_i1	285	38.25	3	0.590349	5	1.02913	NA	NA	NA	NA	NA	NA	NA	NA	NA	NA	NA	NA	NA	NA	NA	NA	NA	NA	NA	NA	NA	NA	NA	NA	NA	NA	NA	NA	NA	NA	NA	NA
c32761_g1_i1	908	38.55	25	1.54414	68	4.39307	976902570	52	3e-13	A0A103XGZ9	HAT dimerization [Cynara cardunculus var. scolymus]	KVH90512	unreviewed	HAT dimerization	Ccrd_007550	Cynara cardunculus var. scolymus (Artichoke) (Cynara scolymus)	497	NA	NA	nucleic acid binding [GO:0003676]	GO:0003676	NA	NA	IPR008906;IPR000313;IPR012337;	NA	NA	NA	NA	NA	NA	NA	NA	NA	NA	PF05699;PF00855;	NA	PS50812;			c32761_g1_i1	NA	NA	NA	NA	NA	NA	NA	NA	NA	NA	NA	NA	NA	NA	NA	NA	NA	NA	NA	NA	NA
c15716_g1_i1	250	36.4	9	2.01899	2	0.469284	NA	NA	NA	NA	NA	NA	NA	NA	NA	NA	NA	NA	NA	NA	NA	NA	NA	NA	NA	NA	NA	NA	NA	NA	NA	NA	NA	NA	NA	NA	NA	NA
c10503_g1_i1	244	46.31	0	0	15	3.60618	976904080	94	9e-20	A0A103XJI7	NA	NA	unreviewed	Mitochondrial carrier domain-containing protein	Ccrd_006153	Cynara cardunculus var. scolymus (Artichoke) (Cynara scolymus)	351	NA	NA	integral component of membrane [GO:0016021]; transmembrane transport [GO:0055085]	GO:0016021; GO:0055085	Mitochondrial carrier (TC 2.A.29) family	NA	IPR002067;IPR018108;IPR023395;	NA	NA	NA	NA	NA	NA	NA	NA	NA	NA	PF00153;	NA	PS50920;			c10503_g1_i1	NA	NA	NA	NA	NA	NA	NA	NA	NA	NA	NA	NA	NA	NA	NA	NA	NA	NA	NA	NA	NA
c34915_g1_i2	1042	40.31	3	0.161468	22	1.23851	NA	NA	NA	NA	NA	NA	NA	NA	NA	NA	NA	NA	NA	NA	NA	NA	NA	NA	NA	NA	NA	NA	NA	NA	NA	NA	NA	NA	NA	NA	NA	NA
c39351_g1_i1	486	41.36	4	0.46159	17	2.05191	823204700	78	4e-75	NA	PREDICTED: chaperonin 60 subunit alpha 2, chloroplastic isoform X4 [Gossypium raimondii]	XP_012436560	NA	NA	NA	Gossypium raimondii(NA)	NA	NA	NA	NA	NA	NA	NA	NA	NA	NA	NA	NA	NA	NA										c39351_g1_i1	NA	NA	NA	NA	NA	NA	NA	NA	NA	NA	NA	NA	NA	NA	NA	NA	NA	NA	NA	NA	NA
c72955_g1_i1	371	32.08	1	0.151168	5	0.790572	NA	NA	NA	NA	NA	NA	NA	NA	NA	NA	NA	NA	NA	NA	NA	NA	NA	NA	NA	NA	NA	NA	NA	NA	NA	NA	NA	NA	NA	NA	NA	NA
c43027_g1_i1	218	37.16	0	0	4	1.07634	NA	NA	NA	NA	NA	NA	NA	NA	NA	NA	NA	NA	NA	NA	NA	NA	NA	NA	NA	NA	NA	NA	NA	NA	NA	NA	NA	NA	NA	NA	NA	NA
c84610_g1_i1	218	33.03	2	0.514524	1	0.269085	NA	NA	NA	NA	NA	NA	NA	NA	NA	NA	NA	NA	NA	NA	NA	NA	NA	NA	NA	NA	NA	NA	NA	NA	NA	NA	NA	NA	NA	NA	NA	NA
c31078_g1_i1	1268	40.22	4	0.176919	254	11.7506	747082529	78	7e-116	NA	NA	NA	NA	NA	NA	Sesamum indicum(NA)	NA	NA	NA	NA	NA	NA	NA	NA	NA	NA	NA	NA	NA	NA										c31078_g1_i1	NA	NA	NA	NA	NA	NA	NA	NA	NA	NA	NA	NA	NA	NA	NA	NA	NA	NA	NA	NA	NA
c64005_g1_i1	636	39.78	0	0	21	1.9369	976919588	44	5e-43	A0A124SFW0	hypothetical protein Ccrd_017211 [Cynara cardunculus var. scolymus]	KVI04472	unreviewed	Uncharacterized protein	Ccrd_017211	Cynara cardunculus var. scolymus (Artichoke) (Cynara scolymus)	227	NA	NA	integral component of membrane [GO:0016021]; regulation of transcription, DNA-templated [GO:0006355]	GO:0016021; GO:0006355	NA	NA	IPR031052;	NA	NA	NA	NA	NA	NA	NA	NA	NA	PTHR31669;						c64005_g1_i1	NA	NA	NA	NA	NA	NA	NA	NA	NA	NA	NA	NA	NA	NA	NA	NA	NA	NA	NA	NA	NA
c22714_g1_i1	975	42.67	51	2.93358	25	1.50411	604320567	78	7e-08	A0A022QVC3	NA	NA	unreviewed	Uncharacterized protein (Fragment)	MIMGU_mgv1a021252mg	Erythranthe guttata (Yellow monkey flower) (Mimulus guttatus)	116	NA	NA	transferase activity [GO:0016740]	GO:0016740	NA	NA	IPR015424;IPR015422;IPR001085;	NA	NA	NA	NA	NA	NA	NA	NA	NA	PTHR11680;	PF00464;					c22714_g1_i1	NA	NA	NA	NA	NA	NA	NA	NA	NA	NA	NA	NA	NA	NA	NA	NA	NA	NA	NA	NA	NA
c20698_g2_i1	832	34.5	2	0.134815	116	8.17862	976909833	68	7e-18	A0A103XU06	NA	NA	unreviewed	Uncharacterized protein	Ccrd_001085	Cynara cardunculus var. scolymus (Artichoke) (Cynara scolymus)	160																							c20698_g2_i1	NA	NA	NA	NA	NA	NA	NA	NA	NA	NA	NA	NA	NA	NA	NA	NA	NA	NA	NA	NA	NA
c34013_g2_i10	1152	43.14	12	0.5842	90	4.58285	976913879	92	0	A0A124SEH2	NA	NA	unreviewed	NAD-dependent epimerase/dehydratase	Ccrd_021614	Cynara cardunculus var. scolymus (Artichoke) (Cynara scolymus)	396	NA	NA	catalytic activity [GO:0003824]; coenzyme binding [GO:0050662]	GO:0003824; GO:0050662	NA	NA	IPR001509;IPR016040;	NA	NA	NA	NA	NA	NA	NA	NA	NA	NA	PF01370;					c34013_g2_i10	1152	G2Z-10603-MONOMER	381	56.77	310	121	3	76	993	3	303	2e-119	357	PWY-5113	UDP-D-apiose biosynthesis (from UDP-D-glucuronate)	RXN-7770	EC-4.1.1	G2Z-10603-MONOMER	cassava4.1_024237m	G2Z-10603	cassava4.1_024237m
c28698_g1_i3	482	38.17	0	0	22	2.67745	NA	NA	NA	NA	NA	NA	NA	NA	NA	NA	NA	NA	NA	NA	NA	NA	NA	NA	NA	NA	NA	NA	NA	NA	NA	NA	NA	NA	NA	NA	NA	NA
c72602_g1_i1	257	36.19	6	1.30933	1	0.228251	NA	NA	NA	NA	NA	NA	NA	NA	NA	NA	NA	NA	NA	NA	NA	NA	NA	NA	NA	NA	NA	NA	NA	NA	NA	NA	NA	NA	NA	NA	NA	NA
c50697_g1_i1	268	41.79	0	0	6	1.31329	NA	NA	NA	NA	NA	NA	NA	NA	NA	NA	NA	NA	NA	NA	NA	NA	NA	NA	NA	NA	NA	NA	NA	NA	NA	NA	NA	NA	NA	NA	NA	NA
c29374_g1_i1	1204	47.84	8	0.372646	330	16.078	976919790	71	4e-85	A0A103Y8T0	NA	NA	unreviewed	Nucleotide-binding, alpha-beta plait	Ccrd_017076	Cynara cardunculus var. scolymus (Artichoke) (Cynara scolymus)	239	NA	NA	nucleotide binding [GO:0000166]; snRNA binding [GO:0017069]; mRNA splicing, via spliceosome [GO:0000398]	GO:0000398; GO:0000166; GO:0017069	NA	NA	IPR012677;IPR000504;IPR024888;	NA	NA	NA	NA	NA	NA	NA	NA	NA	PTHR10501;	PF00076;	NA	PS50102;			c29374_g1_i1	NA	NA	NA	NA	NA	NA	NA	NA	NA	NA	NA	NA	NA	NA	NA	NA	NA	NA	NA	NA	NA
c33820_g2_i2	278	37.77	0	0	5	1.05504	976907853	79	1e-43	A0A118JWS8	NA	NA	unreviewed	Phosphoribulokinase/uridine kinase	Ccrd_002823	Cynara cardunculus var. scolymus (Artichoke) (Cynara scolymus)	141	NA	NA	ATP binding [GO:0005524]; uridine kinase activity [GO:0004849]; UMP salvage [GO:0044206]	GO:0005524; GO:0044206; GO:0004849	NA	NA	IPR027417;IPR006083;IPR029930;IPR000764;	NA	NA	NA	NA	NA	NA	NA	NA	NA	PTHR10285:SF75;	PF00485;					c33820_g2_i2	NA	NA	NA	NA	NA	NA	NA	NA	NA	NA	NA	NA	NA	NA	NA	NA	NA	NA	NA	NA	NA
c19658_g1_i3	422	38.86	0	0	85	11.8155	698511280	80	3e-60	NA	NA	NA	NA	NA	NA	Nicotiana sylvestris(NA)	NA	NA	NA	NA	NA	NA	NA	NA	NA	NA	NA	NA	NA	NA										c19658_g1_i3	NA	NA	NA	NA	NA	NA	NA	NA	NA	NA	NA	NA	NA	NA	NA	NA	NA	NA	NA	NA	NA
c20017_g1_i1	205	32.2	15	4.10365	11	3.14763	NA	NA	NA	NA	NA	NA	NA	NA	NA	NA	NA	NA	NA	NA	NA	NA	NA	NA	NA	NA	NA	NA	NA	NA	NA	NA	NA	NA	NA	NA	NA	NA
c53645_g1_i1	271	31.37	3	0.620847	2	0.432919	NA	NA	NA	NA	NA	NA	NA	NA	NA	NA	NA	NA	NA	NA	NA	NA	NA	NA	NA	NA	NA	NA	NA	NA	NA	NA	NA	NA	NA	NA	NA	NA
c37458_g1_i1	631	41.52	0	0	17	1.58039	976922515	76	2e-104	A0A124SGN2	Pentatricopeptide repeat-containing protein [Cynara cardunculus var. scolymus]	KVI06902	unreviewed	Pentatricopeptide repeat-containing protein	Ccrd_014741	Cynara cardunculus var. scolymus (Artichoke) (Cynara scolymus)	638	NA	NA	NA	NA	NA	NA	IPR002885;IPR011990;	NA	NA	NA	NA	NA	NA	NA	NA	NA	NA	PF12854;PF13041;PF13812;	TIGR00756;	PS51375;			c37458_g1_i1	NA	NA	NA	NA	NA	NA	NA	NA	NA	NA	NA	NA	NA	NA	NA	NA	NA	NA	NA	NA	NA
c22054_g1_i1	377	42.44	9	1.33886	10	1.55598	976901656	75	1e-44	A0A103XFA7	JmjC domain-containing protein [Cynara cardunculus var. scolymus]	KVH89675	unreviewed	JmjC domain-containing protein	Ccrd_008331	Cynara cardunculus var. scolymus (Artichoke) (Cynara scolymus)	1153	NA	NA	NA	NA	NA	NA	IPR003347;	NA	NA	NA	NA	NA	NA	NA	NA	NA	NA	PF02373;	NA	PS51184;			c22054_g1_i1	NA	NA	NA	NA	NA	NA	NA	NA	NA	NA	NA	NA	NA	NA	NA	NA	NA	NA	NA	NA	NA
c4341_g1_i1	318	45.28	0	0	6	1.1068	976836049	67	5e-16	A0A118IN54	No apical meristem (NAM) protein [Cynara cardunculus var. scolymus]	KVH26636	unreviewed	No apical meristem (NAM) protein	Ccrd_025852	Cynara cardunculus var. scolymus (Artichoke) (Cynara scolymus)	400	NA	NA	nucleus [GO:0005634]; DNA binding [GO:0003677]; regulation of transcription, DNA-templated [GO:0006355]; transcription, DNA-templated [GO:0006351]	GO:0003677; GO:0005634; GO:0006355; GO:0006351	NA	NA	IPR003441;	NA	NA	NA	NA	NA	NA	NA	NA	NA	NA	PF02365;	NA	PS51005;	NA	SUBCELLULAR LOCATION: Nucleus {ECO:0000256|SAAS:SAAS00574250}.	c4341_g1_i1	NA	NA	NA	NA	NA	NA	NA	NA	NA	NA	NA	NA	NA	NA	NA	NA	NA	NA	NA	NA	NA
c48067_g1_i1	263	40.3	0	0	7	1.56131	NA	NA	NA	NA	NA	NA	NA	NA	NA	NA	NA	NA	NA	NA	NA	NA	NA	NA	NA	NA	NA	NA	NA	NA	NA	NA	NA	NA	NA	NA	NA	NA
c69236_g1_i1	459	39.87	0	0	12	1.53361	976918297	91	3e-38	A0A103Y6N2	Gelsolin domain-containing protein [Cynara cardunculus var. scolymus]	KVI03486	unreviewed	Gelsolin domain-containing protein	Ccrd_018207	Cynara cardunculus var. scolymus (Artichoke) (Cynara scolymus)	687	NA	NA	actin filament bundle assembly [GO:0051017]	GO:0051017	NA	NA	IPR029006;IPR007123;IPR030009;IPR007122;IPR003128;	NA	NA	NA	NA	NA	NA	NA	NA	NA	PTHR11977;PTHR11977:SF46;	PF00626;PF02209;	NA	PS51089;			c69236_g1_i1	NA	NA	NA	NA	NA	NA	NA	NA	NA	NA	NA	NA	NA	NA	NA	NA	NA	NA	NA	NA	NA
c34733_g2_i2	1092	39.74	0	0	183	9.83046	976902982	64	9e-105	A0A118JTK3	No apical meristem (NAM) protein [Cynara cardunculus var. scolymus]	KVH90909	unreviewed	No apical meristem (NAM) protein	Ccrd_007069	Cynara cardunculus var. scolymus (Artichoke) (Cynara scolymus)	279	NA	NA	nucleus [GO:0005634]; DNA binding [GO:0003677]; regulation of transcription, DNA-templated [GO:0006355]; transcription, DNA-templated [GO:0006351]	GO:0003677; GO:0005634; GO:0006355; GO:0006351	NA	NA	IPR003441;	NA	NA	NA	NA	NA	NA	NA	NA	NA	NA	PF02365;	NA	PS51005;	NA	SUBCELLULAR LOCATION: Nucleus {ECO:0000256|SAAS:SAAS00574250}.	c34733_g2_i2	NA	NA	NA	NA	NA	NA	NA	NA	NA	NA	NA	NA	NA	NA	NA	NA	NA	NA	NA	NA	NA
c34063_g3_i4	1758	35.15	14	0.446624	52	1.73512	NA	NA	NA	NA	NA	NA	NA	NA	NA	NA	NA	NA	NA	NA	NA	NA	NA	NA	NA	NA	NA	NA	NA	NA	NA	NA	NA	NA	NA	NA	NA	NA
c35624_g1_i1	455	47.03	2	0.246519	13	1.67601	976907862	87	3e-49	A0A103XQN3	Phospholipase D, eukaryota [Cynara cardunculus var. scolymus]	KVH95101	unreviewed	Phospholipase D, eukaryota	Ccrd_002837	Cynara cardunculus var. scolymus (Artichoke) (Cynara scolymus)	1151	NA	NA	catalytic activity [GO:0003824]	GO:0003824	NA	NA	IPR011993;IPR001849;IPR025202;IPR001736;IPR015679;	NA	NA	NA	NA	NA	NA	NA	NA	NA	PTHR18896;	PF00614;PF13091;	NA	PS50003;PS50035;			c35624_g1_i1	NA	NA	NA	NA	NA	NA	NA	NA	NA	NA	NA	NA	NA	NA	NA	NA	NA	NA	NA	NA	NA
c3316_g1_i1	226	33.63	1	0.248156	3	0.778679	NA	NA	NA	NA	NA	NA	NA	NA	NA	NA	NA	NA	NA	NA	NA	NA	NA	NA	NA	NA	NA	NA	NA	NA	NA	NA	NA	NA	NA	NA	NA	NA
c62293_g1_i1	209	45.45	0	0	11	3.08739	976910612	78	3e-26	A0A103XUS1	Aldose 1-/Glucose-6-phosphate 1-epimerase [Cynara cardunculus var. scolymus]	KVH97293	unreviewed	Aldose 1-/Glucose-6-phosphate 1-epimerase	Ccrd_000613	Cynara cardunculus var. scolymus (Artichoke) (Cynara scolymus)	310	NA	NA	carbohydrate binding [GO:0030246]; isomerase activity [GO:0016853]; carbohydrate metabolic process [GO:0005975]	GO:0030246; GO:0005975; GO:0016853	NA	NA	IPR008183;IPR025532;IPR011013;IPR014718;	NA	NA	NA	NA	NA	NA	NA	NA	NA	NA	PF01263;					c62293_g1_i1	NA	NA	NA	NA	NA	NA	NA	NA	NA	NA	NA	NA	NA	NA	NA	NA	NA	NA	NA	NA	NA
c80663_g1_i1	295	30.17	3	0.570337	2	0.397698	NA	NA	NA	NA	NA	NA	NA	NA	NA	NA	NA	NA	NA	NA	NA	NA	NA	NA	NA	NA	NA	NA	NA	NA	NA	NA	NA	NA	NA	NA	NA	NA
c43566_g1_i1	215	34.42	0	0	4	1.09136	NA	NA	NA	NA	NA	NA	NA	NA	NA	NA	NA	NA	NA	NA	NA	NA	NA	NA	NA	NA	NA	NA	NA	NA	NA	NA	NA	NA	NA	NA	NA	NA
c61940_g1_i1	521	35.89	6	0.645871	5	0.56296	NA	NA	NA	NA	NA	NA	NA	NA	NA	NA	NA	NA	NA	NA	NA	NA	NA	NA	NA	NA	NA	NA	NA	NA	NA	NA	NA	NA	NA	NA	NA	NA
c33992_g6_i1	1156	41.09	15	0.727723	59	2.99392	297738841	82	5e-132	NA	unnamed protein product [Vitis vinifera]	CBI28086.3	NA	NA	NA	Vitis vinifera(wine grape)	NA	NA	NA	NA	NA	NA	NA	NA	NA	NA	NA	NA	NA	NA										c33992_g6_i1	NA	NA	NA	NA	NA	NA	NA	NA	NA	NA	NA	NA	NA	NA	NA	NA	NA	NA	NA	NA	NA
c9467_g1_i1	247	38.46	5	1.13529	0	0	NA	NA	NA	NA	NA	NA	NA	NA	NA	NA	NA	NA	NA	NA	NA	NA	NA	NA	NA	NA	NA	NA	NA	NA	NA	NA	NA	NA	NA	NA	NA	NA
c33552_g3_i1	1406	42.75	1	0.0398885	139	5.79929	976921992	71	0	A0A118K3W0	cytochrome P450 [Cynara cardunculus var. scolymus]	KVI06616	unreviewed	Cytochrome P450	Ccrd_015033	Cynara cardunculus var. scolymus (Artichoke) (Cynara scolymus)	510	NA	NA	integral component of membrane [GO:0016021]; heme binding [GO:0020037]; iron ion binding [GO:0005506]; monooxygenase activity [GO:0004497]; oxidoreductase activity, acting on paired donors, with incorporation or reduction of molecular oxygen [GO:0016705]	GO:0020037; GO:0016021; GO:0005506; GO:0004497; GO:0016705	Cytochrome P450 family	NA	IPR001128;IPR017972;IPR002401;	NA	NA	NA	NA	NA	NA	NA	NA	NA	NA	PF00067;	NA	PS00086;			c33552_g3_i1	1406	G37-16747-MONOMER	526	47.88	472	233	4	1401	1	1	464	1e-145	433	PWY-7325	salvigenin biosynthesis	RXN-14751	EC-1.14.13	G37-16747-MONOMER	Potri.014G037900.1	G37-16747	Potri.014G037900.1
c32146_g1_i3	322	29.81	4	0.696685	0	0	NA	NA	NA	NA	NA	NA	NA	NA	NA	NA	NA	NA	NA	NA	NA	NA	NA	NA	NA	NA	NA	NA	NA	NA	NA	NA	NA	NA	NA	NA	NA	NA
c34396_g5_i2	392	39.03	2	0.286139	13	1.94537	734987386	66	7e-15	A0A0A7RMN7	heavy metal transporter [Prosopis juliflora]	AJA36488	unreviewed	Heavy metal transporter	NA	Prosopis juliflora (Mesquite) (Mimosa juliflora)	269	NA	NA	integral component of membrane [GO:0016021]; ATP binding [GO:0005524]; hydrolase activity [GO:0016787]	GO:0005524; GO:0016787; GO:0016021	Cation transport ATPase (P-type) (TC 3.A.3) family	NA	IPR023299;IPR023214;IPR001757;	NA	NA	NA	NA	NA	NA	NA	NA	NA	NA	NA	TIGR01494;				c34396_g5_i2	NA	NA	NA	NA	NA	NA	NA	NA	NA	NA	NA	NA	NA	NA	NA	NA	NA	NA	NA	NA	NA
c17748_g1_i3	1112	38.49	11	0.55478	35	1.84633	976922837	56	6e-70	A0A103YDP2	NA	NA	unreviewed	Peptidyl-prolyl cis-trans isomerase	Ccrd_014451	Cynara cardunculus var. scolymus (Artichoke) (Cynara scolymus)	411	NA	NA	peptidyl-prolyl cis-trans isomerase activity [GO:0003755]; protein folding [GO:0006457]	GO:0003755; GO:0006457	NA	NA	IPR024057;IPR023566;IPR001179;	NA	NA	NA	NA	NA	NA	NA	NA	NA	PTHR10516;	PF00254;	NA	PS50059;			c17748_g1_i3	NA	NA	NA	NA	NA	NA	NA	NA	NA	NA	NA	NA	NA	NA	NA	NA	NA	NA	NA	NA	NA
c31531_g14_i1	761	46.91	30	2.2109	49	3.77709	NA	NA	NA	NA	NA	NA	NA	NA	NA	NA	NA	NA	NA	NA	NA	NA	NA	NA	NA	NA	NA	NA	NA	NA	NA	NA	NA	NA	NA	NA	NA	NA
c44483_g1_i1	299	45.48	0	0	3	0.588566	NA	NA	NA	NA	NA	NA	NA	NA	NA	NA	NA	NA	NA	NA	NA	NA	NA	NA	NA	NA	NA	NA	NA	NA	NA	NA	NA	NA	NA	NA	NA	NA
c81121_g1_i1	273	42.49	0	0	5	1.07437	NA	NA	NA	NA	NA	NA	NA	NA	NA	NA	NA	NA	NA	NA	NA	NA	NA	NA	NA	NA	NA	NA	NA	NA	NA	NA	NA	NA	NA	NA	NA	NA
c30114_g1_i2	326	35.58	13	2.23645	23	4.13862	NA	NA	NA	NA	NA	NA	NA	NA	NA	NA	NA	NA	NA	NA	NA	NA	NA	NA	NA	NA	NA	NA	NA	NA	NA	NA	NA	NA	NA	NA	NA	NA
c5647_g1_i1	291	47.77	2	0.385451	1	0.201582	NA	NA	NA	NA	NA	NA	NA	NA	NA	NA	NA	NA	NA	NA	NA	NA	NA	NA	NA	NA	NA	NA	NA	NA	NA	NA	NA	NA	NA	NA	NA	NA
c26495_g2_i1	732	41.8	3	0.229849	21	1.68288	697109284	66	5e-101	NA	NA	NA	NA	NA	NA	Nicotiana tomentosiformis(NA)	NA	NA	NA	NA	NA	NA	NA	NA	NA	NA	NA	NA	NA	NA										c26495_g2_i1	NA	NA	NA	NA	NA	NA	NA	NA	NA	NA	NA	NA	NA	NA	NA	NA	NA	NA	NA	NA	NA
c75038_g1_i1	275	39.64	0	0	4	0.853243	NA	NA	NA	NA	NA	NA	NA	NA	NA	NA	NA	NA	NA	NA	NA	NA	NA	NA	NA	NA	NA	NA	NA	NA	NA	NA	NA	NA	NA	NA	NA	NA
c80151_g1_i1	265	36.6	3	0.634904	0	0	NA	NA	NA	NA	NA	NA	NA	NA	NA	NA	NA	NA	NA	NA	NA	NA	NA	NA	NA	NA	NA	NA	NA	NA	NA	NA	NA	NA	NA	NA	NA	NA
c66832_g1_i1	221	33.48	0	0	6	1.59259	NA	NA	NA	NA	NA	NA	NA	NA	NA	NA	NA	NA	NA	NA	NA	NA	NA	NA	NA	NA	NA	NA	NA	NA	NA	NA	NA	NA	NA	NA	NA	NA
c64980_g1_i1	246	38.21	0	0	7	1.6692	976920582	65	4e-21	A0A103YA46	DNA-directed RNA polymerase, helix hairpin domain-containing protein [Cynara cardunculus var. scolymus]	KVI05303	unreviewed	DNA-directed RNA polymerase (EC 2.7.7.6)	Ccrd_016376	Cynara cardunculus var. scolymus (Artichoke) (Cynara scolymus)	963	2.7.7.6	NA	DNA binding [GO:0003677]; DNA-directed RNA polymerase activity [GO:0003899]; transcription, DNA-templated [GO:0006351]	GO:0003677; GO:0003899; GO:0006351	Phage and mitochondrial RNA polymerase family	NA	IPR024075;IPR002092;IPR029262;	NA	NA	NA	NA	NA	NA	NA	NA	NA	PTHR10102;	PF00940;PF14700;	NA	PS00900;PS00489;			c64980_g1_i1	NA	NA	NA	NA	NA	NA	NA	NA	NA	NA	NA	NA	NA	NA	NA	NA	NA	NA	NA	NA	NA
c74444_g1_i1	230	42.17	2	0.48768	11	2.8055	976899551	76	8e-36	A0A103XC67	Non-heme dioxygenase N-terminal domain-containing protein [Cynara cardunculus var. scolymus]	KVH88024	unreviewed	Non-heme dioxygenase N-terminal domain-containing protein	Ccrd_024593	Cynara cardunculus var. scolymus (Artichoke) (Cynara scolymus)	367	NA	NA	dioxygenase activity [GO:0051213]; metal ion binding [GO:0046872]	GO:0051213; GO:0046872	Iron/ascorbate-dependent oxidoreductase family	NA	IPR026992;IPR027443;IPR005123;	NA	NA	NA	NA	NA	NA	NA	NA	NA	NA	PF03171;PF14226;	NA	PS51471;			c74444_g1_i1	NA	NA	NA	NA	NA	NA	NA	NA	NA	NA	NA	NA	NA	NA	NA	NA	NA	NA	NA	NA	NA
c19360_g2_i1	1055	43.41	7	0.372116	33	1.83488	976903891	82	2e-173	A0A124SBT4	Cullin repeat-like-containing domain-containing protein [Cynara cardunculus var. scolymus]	KVH91645	unreviewed	Cullin repeat-like-containing domain-containing protein	Ccrd_006331	Cynara cardunculus var. scolymus (Artichoke) (Cynara scolymus)	678	NA	NA	exocyst [GO:0000145]; exocytosis [GO:0006887]	GO:0000145; GO:0006887	NA	NA	IPR016159;IPR004140;	NA	NA	NA	NA	NA	NA	NA	NA	NA	PTHR12542;	PF03081;					c19360_g2_i1	NA	NA	NA	NA	NA	NA	NA	NA	NA	NA	NA	NA	NA	NA	NA	NA	NA	NA	NA	NA	NA
c80020_g1_i1	405	33.09	6	0.830862	0	0	NA	NA	NA	NA	NA	NA	NA	NA	NA	NA	NA	NA	NA	NA	NA	NA	NA	NA	NA	NA	NA	NA	NA	NA	NA	NA	NA	NA	NA	NA	NA	NA
c35118_g2_i1	274	46.72	2	0.409366	4	0.856357	NA	NA	NA	NA	NA	NA	NA	NA	NA	NA	NA	NA	NA	NA	NA	NA	NA	NA	NA	NA	NA	NA	NA	NA	NA	NA	NA	NA	NA	NA	NA	NA
c33452_g3_i1	391	41.94	0	0	244	36.6065	NA	NA	NA	NA	NA	NA	NA	NA	NA	NA	NA	NA	NA	NA	NA	NA	NA	NA	NA	NA	NA	NA	NA	NA	NA	NA	NA	NA	NA	NA	NA	NA
c27881_g1_i1	1500	41.93	34	1.27122	75	2.93302	976921830	71	0	A0A103YCD6	cytochrome P450, partial [Cynara cardunculus var. scolymus]	KVI06492	unreviewed	Cytochrome P450 (Fragment)	Ccrd_015159	Cynara cardunculus var. scolymus (Artichoke) (Cynara scolymus)	500	NA	NA	integral component of membrane [GO:0016021]; heme binding [GO:0020037]; iron ion binding [GO:0005506]; monooxygenase activity [GO:0004497]; oxidoreductase activity, acting on paired donors, with incorporation or reduction of molecular oxygen [GO:0016705]	GO:0020037; GO:0016021; GO:0005506; GO:0004497; GO:0016705	Cytochrome P450 family	NA	IPR001128;IPR017972;IPR002401;	NA	NA	NA	NA	NA	NA	NA	NA	NA	NA	PF00067;	NA	PS00086;			c27881_g1_i1	1500	GN7V-61100-MONOMER	520	44.75	476	242	6	1428	55	42	514	6e-128	388	PWY-2821	glucosinolate biosynthesis from phenylalanine	RXN-11412	EC-1	GN7V-61100-MONOMER	phenylacetaldoxime monooxygenase	GN7V-61100	Glyma.17G255900.1.p
c34190_g1_i7	259	40.15	0	0	4	0.905953	NA	NA	NA	NA	NA	NA	NA	NA	NA	NA	NA	NA	NA	NA	NA	NA	NA	NA	NA	NA	NA	NA	NA	NA	NA	NA	NA	NA	NA	NA	NA	NA
c42992_g1_i1	223	42.6	2	0.502988	0	0	NA	NA	NA	NA	NA	NA	NA	NA	NA	NA	NA	NA	NA	NA	NA	NA	NA	NA	NA	NA	NA	NA	NA	NA	NA	NA	NA	NA	NA	NA	NA	NA
c32912_g5_i1	202	48.02	19	5.27515	9	2.61358	590603678	75	2e-23	A0A061FKU2	CCHC-type integrase [Theobroma cacao]	XP_007020067	unreviewed	CCHC-type integrase	TCM_036438	Theobroma cacao (Cacao) (Cocoa)	136	NA	NA	NA	NA	NA	NA	NA	NA	tcc:TCM_036441;	NA	XP_007020067.1;												c32912_g5_i1	NA	NA	NA	NA	NA	NA	NA	NA	NA	NA	NA	NA	NA	NA	NA	NA	NA	NA	NA	NA	NA
c32325_g4_i1	852	51.53	5	0.329127	103	7.09158	976912400	76	2e-126	A0A103XXV5	NA	NA	unreviewed	Glucose/ribitol dehydrogenase	Ccrd_022895	Cynara cardunculus var. scolymus (Artichoke) (Cynara scolymus)	268	NA	NA	oxidoreductase activity [GO:0016491]	GO:0016491	NA	NA	IPR016040;IPR020904;IPR002347;	NA	NA	NA	NA	NA	NA	NA	NA	NA	PTHR24322;	NA	NA	PS00061;			c32325_g4_i1	852	G3F-13160-MONOMER	260	49.41	253	125	2	776	21	5	255	1e-60	198	NA	NA	NA	NA	NA	NA	NA	NA
c30662_g1_i7	1516	39.71	63	2.33063	13	0.503025	802700034	46	2e-58	A0A067K167	NA	NA	unreviewed	Uncharacterized protein	JCGZ_14529	Jatropha curcas (Barbados nut)	292	NA	NA	NA	NA	NA	NA	IPR019376;	NA	NA	NA	XP_012083581.1;	NA	NA	NA	NA	NA	NA	PF10248;					c30662_g1_i7	NA	NA	NA	NA	NA	NA	NA	NA	NA	NA	NA	NA	NA	NA	NA	NA	NA	NA	NA	NA	NA
c23241_g1_i1	662	38.37	9	0.76246	36	3.18999	NA	NA	NA	NA	NA	NA	NA	NA	NA	NA	NA	NA	NA	NA	NA	NA	NA	NA	NA	NA	NA	NA	NA	NA	NA	NA	NA	NA	NA	NA	NA	NA
c32411_g2_i8	818	39	2	0.137123	37	2.65335	976914026	65	1e-13	A0A103Y0I0	Lipase/lipooxygenase, PLAT/LH2 [Cynara cardunculus var. scolymus]	KVI00262	unreviewed	Lipoxygenase (EC 1.13.11.-)	Ccrd_021516	Cynara cardunculus var. scolymus (Artichoke) (Cynara scolymus)	942	1.13.11.-	NA	metal ion binding [GO:0046872]; oxidoreductase activity, acting on single donors with incorporation of molecular oxygen, incorporation of two atoms of oxygen [GO:0016702]; oxylipin biosynthetic process [GO:0031408]	GO:0046872; GO:0016702; GO:0031408	Lipoxygenase family	PATHWAY: Lipid metabolism; oxylipin biosynthesis. {ECO:0000256|RuleBase:RU003975}.	IPR000907;IPR013819;IPR020833;IPR001246;IPR027433;IPR001024;	NA	NA	NA	NA	NA	NA	NA	NA	NA	PTHR11771;	PF00305;PF01477;	NA	PS00711;PS51393;PS50095;			c32411_g2_i8	NA	NA	NA	NA	NA	NA	NA	NA	NA	NA	NA	NA	NA	NA	NA	NA	NA	NA	NA	NA	NA
c37838_g1_i1	664	44.43	0	0	20	1.76688	976901431	91	1e-99	A0A103XEX6	protein of unknown function DUF640 [Cynara cardunculus var. scolymus]	KVH89480	unreviewed	Uncharacterized protein	Ccrd_008535	Cynara cardunculus var. scolymus (Artichoke) (Cynara scolymus)	177	NA	NA	NA	NA	NA	NA	IPR006936;	NA	NA	NA	NA	NA	NA	NA	NA	NA	NA	PF04852;	NA	PS51697;			c37838_g1_i1	NA	NA	NA	NA	NA	NA	NA	NA	NA	NA	NA	NA	NA	NA	NA	NA	NA	NA	NA	NA	NA
c17613_g1_i1	339	34.22	0	0	42	7.26767	NA	NA	NA	NA	NA	NA	NA	NA	NA	NA	NA	NA	NA	NA	NA	NA	NA	NA	NA	NA	NA	NA	NA	NA	NA	NA	NA	NA	NA	NA	NA	NA
c73796_g1_i1	237	51.9	0	0	7	1.73259	NA	NA	NA	NA	NA	NA	NA	NA	NA	NA	NA	NA	NA	NA	NA	NA	NA	NA	NA	NA	NA	NA	NA	NA	NA	NA	NA	NA	NA	NA	NA	NA
c83484_g1_i1	462	33.12	2	0.242784	5	0.634853	NA	NA	NA	NA	NA	NA	NA	NA	NA	NA	NA	NA	NA	NA	NA	NA	NA	NA	NA	NA	NA	NA	NA	NA	NA	NA	NA	NA	NA	NA	NA	NA
c36479_g1_i1	269	36.43	0	0	3	0.654206	NA	NA	NA	NA	NA	NA	NA	NA	NA	NA	NA	NA	NA	NA	NA	NA	NA	NA	NA	NA	NA	NA	NA	NA	NA	NA	NA	NA	NA	NA	NA	NA
c18957_g1_i2	627	37.48	2	0.178894	22	2.05826	NA	NA	NA	NA	NA	NA	NA	NA	NA	NA	NA	NA	NA	NA	NA	NA	NA	NA	NA	NA	NA	NA	NA	NA	NA	NA	NA	NA	NA	NA	NA	NA
c30671_g1_i1	416	33.89	0	0	2	0.282021	NA	NA	NA	NA	NA	NA	NA	NA	NA	NA	NA	NA	NA	NA	NA	NA	NA	NA	NA	NA	NA	NA	NA	NA	NA	NA	NA	NA	NA	NA	NA	NA
c82190_g1_i1	216	41.67	0	0	2	0.543152	NA	NA	NA	NA	NA	NA	NA	NA	NA	NA	NA	NA	NA	NA	NA	NA	NA	NA	NA	NA	NA	NA	NA	NA	NA	NA	NA	NA	NA	NA	NA	NA
c18423_g1_i1	214	57.94	0	0	2	0.548229	NA	NA	NA	NA	NA	NA	NA	NA	NA	NA	NA	NA	NA	NA	NA	NA	NA	NA	NA	NA	NA	NA	NA	NA	NA	NA	NA	NA	NA	NA	NA	NA
c81700_g1_i1	215	41.4	1	0.260852	1	0.272839	NA	NA	NA	NA	NA	NA	NA	NA	NA	NA	NA	NA	NA	NA	NA	NA	NA	NA	NA	NA	NA	NA	NA	NA	NA	NA	NA	NA	NA	NA	NA	NA
c17514_g1_i2	244	36.48	2	0.459698	0	0	NA	NA	NA	NA	NA	NA	NA	NA	NA	NA	NA	NA	NA	NA	NA	NA	NA	NA	NA	NA	NA	NA	NA	NA	NA	NA	NA	NA	NA	NA	NA	NA
c7519_g1_i1	287	34.84	0	0	18	3.67905	NA	NA	NA	NA	NA	NA	NA	NA	NA	NA	NA	NA	NA	NA	NA	NA	NA	NA	NA	NA	NA	NA	NA	NA	NA	NA	NA	NA	NA	NA	NA	NA
c10914_g1_i1	1311	41.27	0	0	100	4.47448	976901375	77	2e-169	A0A118JTC7	NA	NA	unreviewed	Lipase, GDSL	Ccrd_008578	Cynara cardunculus var. scolymus (Artichoke) (Cynara scolymus)	329	NA	NA	hydrolase activity, acting on ester bonds [GO:0016788]	GO:0016788	NA	NA	IPR001087;IPR013830;	NA	NA	NA	NA	NA	NA	NA	NA	NA	NA	PF00657;					c10914_g1_i1	1311	G3M-12507-MONOMER	357	42.9	331	181	5	100	1068	15	345	1e-88	279	LIPAS-PWY	triacylglycerol degradation	TRIACYLGLYCEROL-LIPASE-RXN	EC-3.1.1.3	G3M-12507-MONOMER	triacylglycerol lipase	G3M-12507	PGSC0003DMP400001347
c44017_g1_i1	207	49.76	0	0	3	0.850152	NA	NA	NA	NA	NA	NA	NA	NA	NA	NA	NA	NA	NA	NA	NA	NA	NA	NA	NA	NA	NA	NA	NA	NA	NA	NA	NA	NA	NA	NA	NA	NA
c37708_g1_i1	204	50.49	7	1.92442	0	0	NA	NA	NA	NA	NA	NA	NA	NA	NA	NA	NA	NA	NA	NA	NA	NA	NA	NA	NA	NA	NA	NA	NA	NA	NA	NA	NA	NA	NA	NA	NA	NA
c62154_g1_i1	316	46.2	2	0.354957	7	1.29944	159902407	43	5e-07	B4XH35	putative 3'(2'),5'-bisphosphate nucleotidase, partial [Glycine soja]	159902407	unreviewed	Putative 3'(2'),5'-bisphosphate nucleotidase (Fragment)	NA	Glycine soja (Wild soybean)	122	NA	NA	phosphatidylinositol phosphorylation [GO:0046854]	GO:0046854	NA	NA	IPR000760;	NA	NA	NA	NA	NA	NA	NA	NA	NA	PTHR20854;						c62154_g1_i1	NA	NA	NA	NA	NA	NA	NA	NA	NA	NA	NA	NA	NA	NA	NA	NA	NA	NA	NA	NA	NA
c65113_g1_i1	222	42.34	15	3.7894	2	0.528473	NA	NA	NA	NA	NA	NA	NA	NA	NA	NA	NA	NA	NA	NA	NA	NA	NA	NA	NA	NA	NA	NA	NA	NA	NA	NA	NA	NA	NA	NA	NA	NA
c44476_g1_i1	337	44.21	0	0	10	1.74067	976926599	95	9e-63	A0A103YJU3	AAA+ ATPase domain-containing protein [Cynara cardunculus var. scolymus]	KVI10459	unreviewed	AAA+ ATPase domain-containing protein	Ccrd_011124	Cynara cardunculus var. scolymus (Artichoke) (Cynara scolymus)	655	NA	NA	ATP binding [GO:0005524]	GO:0005524	NA	NA	IPR003593;IPR003959;IPR027417;	NA	NA	NA	NA	NA	NA	NA	NA	NA	NA	PF00004;					c44476_g1_i1	NA	NA	NA	NA	NA	NA	NA	NA	NA	NA	NA	NA	NA	NA	NA	NA	NA	NA	NA	NA	NA
c31661_g1_i1	2261	45.95	6	0.148828	287	7.44606	976908890	69	0	A0A103XSI0	NA	NA	unreviewed	Uncharacterized protein	Ccrd_001828	Cynara cardunculus var. scolymus (Artichoke) (Cynara scolymus)	598	NA	NA	integral component of membrane [GO:0016021]	GO:0016021	NA	NA	IPR008166;IPR029044;	NA	NA	NA	NA	NA	NA	NA	NA	NA	NA	PF01697;					c31661_g1_i1	NA	NA	NA	NA	NA	NA	NA	NA	NA	NA	NA	NA	NA	NA	NA	NA	NA	NA	NA	NA	NA
c70520_g1_i1	306	32.03	0	0	5	0.958504	NA	NA	NA	NA	NA	NA	NA	NA	NA	NA	NA	NA	NA	NA	NA	NA	NA	NA	NA	NA	NA	NA	NA	NA	NA	NA	NA	NA	NA	NA	NA	NA
c3591_g1_i1	254	50.39	0	0	7	1.61663	976925190	94	2e-52	A0A103YHC4	Pentatricopeptide repeat-containing protein [Cynara cardunculus var. scolymus]	KVI09101	unreviewed	Pentatricopeptide repeat-containing protein	Ccrd_012529	Cynara cardunculus var. scolymus (Artichoke) (Cynara scolymus)	600	NA	NA	NA	NA	NA	NA	IPR002885;IPR011990;	NA	NA	NA	NA	NA	NA	NA	NA	NA	NA	PF01535;PF12854;PF13041;	TIGR00756;	PS51375;			c3591_g1_i1	NA	NA	NA	NA	NA	NA	NA	NA	NA	NA	NA	NA	NA	NA	NA	NA	NA	NA	NA	NA	NA
c68209_g1_i1	272	43.38	1	0.206188	3	0.64699	NA	NA	NA	NA	NA	NA	NA	NA	NA	NA	NA	NA	NA	NA	NA	NA	NA	NA	NA	NA	NA	NA	NA	NA	NA	NA	NA	NA	NA	NA	NA	NA
c4132_g1_i1	347	36.02	3	0.484869	3	0.507151	NA	NA	NA	NA	NA	NA	NA	NA	NA	NA	NA	NA	NA	NA	NA	NA	NA	NA	NA	NA	NA	NA	NA	NA	NA	NA	NA	NA	NA	NA	NA	NA
c29480_g1_i2	788	39.72	17	1.20992	120	8.93307	976905341	82	7e-81	A0A118JVD1	NA	NA	unreviewed	Ribosomal protein L34	Ccrd_005020	Cynara cardunculus var. scolymus (Artichoke) (Cynara scolymus)	146	NA	NA	ribosome [GO:0005840]; structural constituent of ribosome [GO:0003735]; translation [GO:0006412]	GO:0005840; GO:0003735; GO:0006412	NA	NA	IPR000271;	NA	NA	NA	NA	NA	NA	NA	NA	NA	PTHR14503;	PF00468;	TIGR01030;				c29480_g1_i2	788	G37-9283-MONOMER	137	52.6	154	49	5	16	456	1	137	4e-39	137	NA	NA	NA	NA	NA	NA	NA	NA
c18483_g1_i2	563	34.1	8	0.796919	14	1.4587	NA	NA	NA	NA	NA	NA	NA	NA	NA	NA	NA	NA	NA	NA	NA	NA	NA	NA	NA	NA	NA	NA	NA	NA	NA	NA	NA	NA	NA	NA	NA	NA
c55592_g1_i1	364	35.44	0	0	6	0.966931	NA	NA	NA	NA	NA	NA	NA	NA	NA	NA	NA	NA	NA	NA	NA	NA	NA	NA	NA	NA	NA	NA	NA	NA	NA	NA	NA	NA	NA	NA	NA	NA
c56063_g1_i1	416	42.79	5	0.674077	12	1.69213	NA	NA	NA	NA	NA	NA	NA	NA	NA	NA	NA	NA	NA	NA	NA	NA	NA	NA	NA	NA	NA	NA	NA	NA	NA	NA	NA	NA	NA	NA	NA	NA
c52930_g1_i1	625	46.88	5	0.448665	50	4.69284	223549345	100	6e-63	B9RBB2	Auxin-repressed 12.5 kDa protein, putative	223549345	unreviewed	Auxin-repressed 12.5 kDa protein, putative	RCOM_1673900	Ricinus communis (Castor bean)	118	NA	NA	NA	NA	NA	NA	IPR008406;	NA	rcu:RCOM_1673900;	NA	NA	NA	NA	NA	NA	NA	NA	PF05564;					c52930_g1_i1	NA	NA	NA	NA	NA	NA	NA	NA	NA	NA	NA	NA	NA	NA	NA	NA	NA	NA	NA	NA	NA
c31526_g1_i1	3293	40.57	0	0	218	3.88338	976910617	79	0	A0A118JY70	Armadillo [Cynara cardunculus var. scolymus]	KVH97297	unreviewed	Armadillo	Ccrd_000596	Cynara cardunculus var. scolymus (Artichoke) (Cynara scolymus)	1030	NA	NA	ubiquitin-protein transferase activity [GO:0004842]	GO:0004842	NA	NA	IPR011989;IPR016024;IPR000225;IPR003613;IPR013083;	NA	NA	NA	NA	NA	NA	NA	NA	NA	NA	PF00514;PF04564;	NA	PS50176;PS51698;			c31526_g1_i1	NA	NA	NA	NA	NA	NA	NA	NA	NA	NA	NA	NA	NA	NA	NA	NA	NA	NA	NA	NA	NA
c72544_g1_i1	451	40.35	11	1.36788	35	4.55236	527204286	97	9e-11	S8CTA3	hypothetical protein M569_04238, partial [Genlisea aurea]	EPS70499.1	unreviewed	Serine/threonine-protein phosphatase (EC 3.1.3.16) (Fragment)	M569_04238	Genlisea aurea	1011	3.1.3.16	NA	phosphoprotein phosphatase activity [GO:0004721]; brassinosteroid mediated signaling pathway [GO:0009742]	GO:0009742; GO:0004721	PPP phosphatase family	NA	IPR004843;IPR015915;IPR029052;IPR006186;IPR012391;	NA	NA	NA	NA	NA	NA	NA	NA	NA	NA	PF00149;	NA	PS00125;			c72544_g1_i1	NA	NA	NA	NA	NA	NA	NA	NA	NA	NA	NA	NA	NA	NA	NA	NA	NA	NA	NA	NA	NA
c16900_g1_i2	261	42.91	3	0.644634	2	0.449505	NA	NA	NA	NA	NA	NA	NA	NA	NA	NA	NA	NA	NA	NA	NA	NA	NA	NA	NA	NA	NA	NA	NA	NA	NA	NA	NA	NA	NA	NA	NA	NA
c32013_g2_i7	475	40.21	0	0	19	2.34642	697182675	69	3e-15	NA	NA	NA	NA	NA	NA	Nicotiana tomentosiformis(NA)	NA	NA	NA	NA	NA	NA	NA	NA	NA	NA	NA	NA	NA	NA										c32013_g2_i7	NA	NA	NA	NA	NA	NA	NA	NA	NA	NA	NA	NA	NA	NA	NA	NA	NA	NA	NA	NA	NA
c15994_g1_i1	202	33.66	1	0.277639	3	0.871195	NA	NA	NA	NA	NA	NA	NA	NA	NA	NA	NA	NA	NA	NA	NA	NA	NA	NA	NA	NA	NA	NA	NA	NA	NA	NA	NA	NA	NA	NA	NA	NA
c6596_g1_i1	239	42.26	0	0	4	0.981765	NA	NA	NA	NA	NA	NA	NA	NA	NA	NA	NA	NA	NA	NA	NA	NA	NA	NA	NA	NA	NA	NA	NA	NA	NA	NA	NA	NA	NA	NA	NA	NA
c6547_g1_i1	632	46.04	16	1.41983	4	0.371269	976904808	61	2e-54	A0A103XKJ6	Zinc finger, RING/FYVE/PHD-type [Cynara cardunculus var. scolymus]	KVH92465	unreviewed	Zinc finger, RING/FYVE/PHD-type	Ccrd_005524	Cynara cardunculus var. scolymus (Artichoke) (Cynara scolymus)	190	NA	NA	integral component of membrane [GO:0016021]; zinc ion binding [GO:0008270]	GO:0016021; GO:0008270	NA	NA	IPR001841;IPR013083;	NA	NA	NA	NA	NA	NA	NA	NA	NA	NA	PF13639;	NA	PS50089;			c6547_g1_i1	NA	NA	NA	NA	NA	NA	NA	NA	NA	NA	NA	NA	NA	NA	NA	NA	NA	NA	NA	NA	NA
c33211_g4_i1	510	46.27	9	0.989703	13	1.49527	NA	NA	NA	NA	NA	NA	NA	NA	NA	NA	NA	NA	NA	NA	NA	NA	NA	NA	NA	NA	NA	NA	NA	NA	NA	NA	NA	NA	NA	NA	NA	NA
c64967_g1_i1	220	36.82	7	1.78446	0	0	NA	NA	NA	NA	NA	NA	NA	NA	NA	NA	NA	NA	NA	NA	NA	NA	NA	NA	NA	NA	NA	NA	NA	NA	NA	NA	NA	NA	NA	NA	NA	NA
c35646_g1_i1	249	35.74	7	1.57664	2	0.471168	NA	NA	NA	NA	NA	NA	NA	NA	NA	NA	NA	NA	NA	NA	NA	NA	NA	NA	NA	NA	NA	NA	NA	NA	NA	NA	NA	NA	NA	NA	NA	NA
c54491_g1_i1	232	34.48	0	0	3	0.75854	NA	NA	NA	NA	NA	NA	NA	NA	NA	NA	NA	NA	NA	NA	NA	NA	NA	NA	NA	NA	NA	NA	NA	NA	NA	NA	NA	NA	NA	NA	NA	NA
c10614_g1_i1	1324	43.05	44	1.86379	117	5.18374	976911568	63	4e-62	A0A118JYY9	NA	NA	unreviewed	Myc-type, basic helix-loop-helix (BHLH) domain-containing protein	Ccrd_023554	Cynara cardunculus var. scolymus (Artichoke) (Cynara scolymus)	233	NA	NA	NA	NA	NA	NA	IPR011598;	NA	NA	NA	NA	NA	NA	NA	NA	NA	NA	PF00010;	NA	PS50888;			c10614_g1_i1	NA	NA	NA	NA	NA	NA	NA	NA	NA	NA	NA	NA	NA	NA	NA	NA	NA	NA	NA	NA	NA
c22166_g1_i2	400	36.5	12	1.6825	21	3.07967	694400017	88	6e-39	NA	NA	NA	NA	NA	NA	Pyrus x bretschneideri(NA)	NA	NA	NA	NA	NA	NA	NA	NA	NA	NA	NA	NA	NA	NA										c22166_g1_i2	NA	NA	NA	NA	NA	NA	NA	NA	NA	NA	NA	NA	NA	NA	NA	NA	NA	NA	NA	NA	NA
c34952_g1_i5	1516	37.27	29	1.07283	401	15.5164	976915697	71	7e-23	A0A118K0K0	Endonuclease/exonuclease/phosphatase [Cynara cardunculus var. scolymus]	KVI01562	unreviewed	Endonuclease/exonuclease/phosphatase	Ccrd_020166	Cynara cardunculus var. scolymus (Artichoke) (Cynara scolymus)	478	NA	NA	endonuclease activity [GO:0004519]; exonuclease activity [GO:0004527]; phosphatidylinositol dephosphorylation [GO:0046856]	GO:0004519; GO:0004527; GO:0046856	NA	NA	IPR005135;IPR000300;	NA	NA	NA	NA	NA	NA	NA	NA	NA	NA	PF03372;					c34952_g1_i5	NA	NA	NA	NA	NA	NA	NA	NA	NA	NA	NA	NA	NA	NA	NA	NA	NA	NA	NA	NA	NA
c75474_g1_i1	268	58.96	0	0	4	0.875529	NA	NA	NA	NA	NA	NA	NA	NA	NA	NA	NA	NA	NA	NA	NA	NA	NA	NA	NA	NA	NA	NA	NA	NA	NA	NA	NA	NA	NA	NA	NA	NA
c36121_g1_i1	594	42.59	1	0.0944161	11	1.0863	223547898	100	1e-87	B9RH28	glycerophosphodiester phosphodiesterase, putative	223547898	unreviewed	Glycerophosphodiester phosphodiesterase, putative	RCOM_1446530	Ricinus communis (Castor bean)	383	NA	NA	phosphoric diester hydrolase activity [GO:0008081]; lipid metabolic process [GO:0006629]	GO:0006629; GO:0008081	NA	NA	IPR030395;IPR017946;	NA	rcu:RCOM_1446530;	NA	NA	NA	NA	NA	NA	NA	NA	PF03009;	NA	PS51704;			c36121_g1_i1	594	G3E-29631-MONOMER	156	55.22	134	60	0	3	404	22	155	6e-45	151	PWY-6952	glycerophosphodiester degradation	GLYCPDIESTER-RXN	EC-3.1.4.46	G3E-29631-MONOMER	glycerophosphodiester phosphodiesterase	G3E-29631	Pavir.J21237.1.p
c6954_g1_i1	436	44.04	0	0	11	1.47997	976926486	72	2e-50	A0A118K695	hypothetical protein Ccrd_011248 [Cynara cardunculus var. scolymus]	KVI10348	unreviewed	Formin-like protein	Ccrd_011248	Cynara cardunculus var. scolymus (Artichoke) (Cynara scolymus)	1083	NA	NA	NA	NA	Formin-like family	NA	IPR015425;	NA	NA	NA	NA	NA	NA	NA	NA	NA	NA	PF02181;	NA	PS51444;			c6954_g1_i1	NA	NA	NA	NA	NA	NA	NA	NA	NA	NA	NA	NA	NA	NA	NA	NA	NA	NA	NA	NA	NA
c80766_g1_i1	484	40.5	0	0	8	0.969594	NA	NA	NA	NA	NA	NA	NA	NA	NA	NA	NA	NA	NA	NA	NA	NA	NA	NA	NA	NA	NA	NA	NA	NA	NA	NA	NA	NA	NA	NA	NA	NA
c35091_g2_i3	1167	43.7	14	0.672806	1082	54.3878	976913790	86	0	A0A118JZK8	C2 calcium-dependent membrane targeting [Cynara cardunculus var. scolymus]	KVI00032	unreviewed	C2 calcium-dependent membrane targeting	Ccrd_021717	Cynara cardunculus var. scolymus (Artichoke) (Cynara scolymus)	1621	NA	NA	integral component of membrane [GO:0016021]; hydrolase activity, hydrolyzing O-glycosyl compounds [GO:0004553]; carbohydrate metabolic process [GO:0005975]	GO:0005975; GO:0004553; GO:0016021	NA	NA	IPR000008;IPR026892;IPR002772;IPR001764;IPR017853;IPR013583;	NA	NA	NA	NA	NA	NA	NA	NA	NA	PTHR30620;	PF00168;PF00933;PF01915;PF08372;	NA	PS50004;			c35091_g2_i3	1167	G3M-7855-MONOMER	372	77.08	349	79	1	124	1167	1	349	0	583	NA	NA	NA	NA	NA	NA	NA	NA
c34700_g2_i2	565	34.34	13	1.29041	7	0.726767	14571708	89	5e-38	Q93X55	peroxin 6, partial [Helianthus annuus]	14571708	unreviewed	Peroxin 6 (Fragment)	pex6	Helianthus annuus (Common sunflower)	908	NA	NA	ATP binding [GO:0005524]	GO:0005524	NA	NA	IPR003593;IPR003959;IPR003960;IPR027417;	NA	NA	NA	NA	NA	NA	NA	NA	NA	NA	PF00004;	NA	PS00674;			c34700_g2_i2	NA	NA	NA	NA	NA	NA	NA	NA	NA	NA	NA	NA	NA	NA	NA	NA	NA	NA	NA	NA	NA
c28187_g1_i2	1225	41.96	16	0.732515	159	7.61389	976905923	91	0	A0A103XMN5	NA	NA	unreviewed	Uncharacterized protein	Ccrd_004437	Cynara cardunculus var. scolymus (Artichoke) (Cynara scolymus)	328	NA	NA	nucleus [GO:0005634]; phosphoprotein phosphatase activity [GO:0004721]	GO:0005634; GO:0004721	NA	NA	IPR004274;IPR023214;IPR011943;IPR029071;IPR000626;	NA	NA	NA	NA	NA	NA	NA	NA	NA	NA	PF03031;PF00240;	TIGR02245;	PS50969;PS50053;			c28187_g1_i2	NA	NA	NA	NA	NA	NA	NA	NA	NA	NA	NA	NA	NA	NA	NA	NA	NA	NA	NA	NA	NA
c53017_g1_i1	317	41.64	8	1.41535	3	0.555146	694450077	55	6e-31	NA	PREDICTED: uncharacterized protein LOC103942063 [Pyrus x bretschneideri]	XP_009350533	NA	NA	NA	Pyrus x bretschneideri(NA)	NA	NA	NA	NA	NA	NA	NA	NA	NA	NA	NA	NA	NA	NA										c53017_g1_i1	NA	NA	NA	NA	NA	NA	NA	NA	NA	NA	NA	NA	NA	NA	NA	NA	NA	NA	NA	NA	NA
c43159_g1_i1	202	37.62	0	0	3	0.871195	NA	NA	NA	NA	NA	NA	NA	NA	NA	NA	NA	NA	NA	NA	NA	NA	NA	NA	NA	NA	NA	NA	NA	NA	NA	NA	NA	NA	NA	NA	NA	NA
c6533_g1_i1	219	49.77	4	1.02435	5	1.33928	NA	NA	NA	NA	NA	NA	NA	NA	NA	NA	NA	NA	NA	NA	NA	NA	NA	NA	NA	NA	NA	NA	NA	NA	NA	NA	NA	NA	NA	NA	NA	NA
c7579_g1_i1	338	42.9	1	0.165927	11	1.90907	113205142	60	5e-31	Q6L4B3	Polyprotein, putative [Solanum demissum]	113205142	unreviewed	Polyprotein, putative	SDM1_19t00015	Solanum demissum (Wild potato)	868	NA	NA	NA	NA	NA	NA	IPR000477;	NA	NA	NA	NA	NA	NA	NA	NA	NA	NA	PF00078;	NA	PS50878;			c7579_g1_i1	NA	NA	NA	NA	NA	NA	NA	NA	NA	NA	NA	NA	NA	NA	NA	NA	NA	NA	NA	NA	NA
c29217_g1_i3	993	45.12	28	1.5814	70	4.13518	976924794	69	3e-94	A0A103YGM2	NA	NA	unreviewed	Nucleotide-binding, alpha-beta plait	Ccrd_012900	Cynara cardunculus var. scolymus (Artichoke) (Cynara scolymus)	265	NA	NA	nucleic acid binding [GO:0003676]; nucleotide binding [GO:0000166]	GO:0003676; GO:0000166	NA	NA	IPR012677;IPR000504;	NA	NA	NA	NA	NA	NA	NA	NA	NA	NA	PF00076;	NA	PS50102;			c29217_g1_i3	NA	NA	NA	NA	NA	NA	NA	NA	NA	NA	NA	NA	NA	NA	NA	NA	NA	NA	NA	NA	NA
c39842_g1_i1	261	39.08	3	0.644634	1	0.224753	NA	NA	NA	NA	NA	NA	NA	NA	NA	NA	NA	NA	NA	NA	NA	NA	NA	NA	NA	NA	NA	NA	NA	NA	NA	NA	NA	NA	NA	NA	NA	NA
c52568_g1_i1	282	34.75	0	0	6	1.24809	976910888	45	5e-07	A0A103XVA2	Concanavalin A-like lectin/glucanase, subgroup [Cynara cardunculus var. scolymus]	KVH97553	unreviewed	Concanavalin A-like lectin/glucanase, subgroup	Ccrd_000326	Cynara cardunculus var. scolymus (Artichoke) (Cynara scolymus)	965	NA	NA	integral component of membrane [GO:0016021]; ATP binding [GO:0005524]; carbohydrate binding [GO:0030246]; protein serine/threonine kinase activity [GO:0004674]	GO:0005524; GO:0030246; GO:0016021; GO:0004674	Protein kinase superfamily	NA	IPR013320;IPR011009;IPR032675;IPR001611;IPR021720;IPR000719;IPR017441;IPR008271;	NA	NA	NA	NA	NA	NA	NA	NA	NA	NA	PF00560;PF13855;PF11721;PF00069;	NA	PS00107;PS50011;PS00108;			c52568_g1_i1	NA	NA	NA	NA	NA	NA	NA	NA	NA	NA	NA	NA	NA	NA	NA	NA	NA	NA	NA	NA	NA
c28063_g1_i4	217	41.01	4	1.03379	1	0.270325	976904755	64	4e-18	A0A103XKU5	NA	NA	unreviewed	Kinesin, motor domain-containing protein	Ccrd_005552	Cynara cardunculus var. scolymus (Artichoke) (Cynara scolymus)	423	NA	NA	ATP binding [GO:0005524]; microtubule motor activity [GO:0003777]; microtubule-based movement [GO:0007018]	GO:0005524; GO:0003777; GO:0007018	NA	NA	IPR027640;IPR001752;IPR027417;	NA	NA	NA	NA	NA	NA	NA	NA	NA	PTHR24115;	NA	NA	PS50067;			c28063_g1_i4	NA	NA	NA	NA	NA	NA	NA	NA	NA	NA	NA	NA	NA	NA	NA	NA	NA	NA	NA	NA	NA
c31128_g1_i2	500	38.4	7	0.785164	10	1.17321	976926157	69	1e-23	A0A103YJ40	Helicase, C-terminal [Cynara cardunculus var. scolymus]	KVI10029	unreviewed	Helicase, C-terminal	Ccrd_011573	Cynara cardunculus var. scolymus (Artichoke) (Cynara scolymus)	2371	NA	NA	ATP binding [GO:0005524]; helicase activity [GO:0004386]; zinc ion binding [GO:0008270]	GO:0005524; GO:0004386; GO:0008270	NA	NA	IPR014001;IPR001650;IPR027417;IPR002885;IPR000330;IPR011990;IPR011011;IPR001965;IPR001841;IPR013083;	NA	NA	NA	NA	NA	NA	NA	NA	NA	NA	PF00271;PF01535;PF12854;PF13041;PF00176;	TIGR00756;	PS51194;PS51375;PS50089;			c31128_g1_i2	NA	NA	NA	NA	NA	NA	NA	NA	NA	NA	NA	NA	NA	NA	NA	NA	NA	NA	NA	NA	NA
c34583_g3_i1	1398	47.71	3	0.12035	100	4.19603	802577627	81	0	A0A067KXE1	PREDICTED: homeobox-leucine zipper protein ATHB-15 [Jatropha curcas]	XP_012069098	unreviewed	Uncharacterized protein	JCGZ_24870	Jatropha curcas (Barbados nut)	839	NA	NA	nucleus [GO:0005634]; DNA binding [GO:0003677]; lipid binding [GO:0008289]	GO:0003677; GO:0008289; GO:0005634	NA	NA	IPR001356;IPR009057;IPR013978;IPR023393;IPR002913;	NA	jcu:105631553;	NA	XP_012069098.1;	NA	NA	NA	NA	NA	NA	PF00046;PF08670;PF01852;	NA	PS50071;PS50848;	NA	SUBCELLULAR LOCATION: Nucleus {ECO:0000256|RuleBase:RU000682}.	c34583_g3_i1	NA	NA	NA	NA	NA	NA	NA	NA	NA	NA	NA	NA	NA	NA	NA	NA	NA	NA	NA	NA	NA
c35875_g1_i1	390	41.54	0	0	8	1.20329	976916956	75	9e-64	A0A103Y4N0	G-protein beta WD-40 repeat-containing protein [Cynara cardunculus var. scolymus]	KVI02449	unreviewed	G-protein beta WD-40 repeat-containing protein	Ccrd_019241	Cynara cardunculus var. scolymus (Artichoke) (Cynara scolymus)	398	NA	NA	NA	NA	NA	NA	IPR020472;IPR015943;IPR001680;IPR019775;IPR017986;	NA	NA	NA	NA	NA	NA	NA	NA	NA	NA	PF00400;	NA	PS00678;PS50082;PS50294;			c35875_g1_i1	NA	NA	NA	NA	NA	NA	NA	NA	NA	NA	NA	NA	NA	NA	NA	NA	NA	NA	NA	NA	NA
c30468_g1_i1	3040	43.65	3	0.0553452	285	5.49942	976919561	80	0	A0A103Y8G7	NA	NA	unreviewed	Kinesin-like protein	Ccrd_017231	Cynara cardunculus var. scolymus (Artichoke) (Cynara scolymus)	878	NA	NA	microtubule [GO:0005874]; ATP binding [GO:0005524]; microtubule motor activity [GO:0003777]; microtubule-based movement [GO:0007018]	GO:0005524; GO:0005874; GO:0003777; GO:0007018	TRAFAC class myosin-kinesin ATPase superfamily, Kinesin family	NA	IPR027640;IPR001752;IPR021881;IPR027417;	NA	NA	NA	NA	NA	NA	NA	NA	NA	PTHR24115;	PF11995;PF00225;	NA	PS50067;			c30468_g1_i1	3040	GN7V-61580-MONOMER	896	46.15	1001	356	23	155	3004	28	896	0	716	NA	NA	NA	NA	NA	NA	NA	NA
c37197_g1_i1	553	38.34	3	0.304249	16	1.69723	976918224	73	7e-60	A0A118K1X9	Kelch-type beta propeller [Cynara cardunculus var. scolymus]	KVI03418	unreviewed	Kelch-type beta propeller	Ccrd_018276	Cynara cardunculus var. scolymus (Artichoke) (Cynara scolymus)	657	NA	NA	NA	NA	NA	NA	IPR015915;IPR006652;	NA	NA	NA	NA	NA	NA	NA	NA	NA	NA	PF01344;					c37197_g1_i1	NA	NA	NA	NA	NA	NA	NA	NA	NA	NA	NA	NA	NA	NA	NA	NA	NA	NA	NA	NA	NA
c31542_g1_i2	5048	41.3	1	0.01111	149	1.73146	976921235	83	0	A0A103YB99	AAA+ ATPase domain-containing protein [Cynara cardunculus var. scolymus]	KVI05933	unreviewed	AAA+ ATPase domain-containing protein	Ccrd_015717	Cynara cardunculus var. scolymus (Artichoke) (Cynara scolymus)	5364	NA	NA	integral component of membrane [GO:0016021]; ATP binding [GO:0005524]; ATPase activity [GO:0016887]; transport [GO:0006810]	GO:0005524; GO:0016887; GO:0016021; GO:0006810	ABC transporter superfamily	NA	IPR003593;IPR013525;IPR029481;IPR003439;IPR027417;IPR013581;	NA	NA	NA	NA	NA	NA	NA	NA	NA	NA	PF01061;PF00005;PF14510;PF08370;	NA	PS50893;			c31542_g1_i2	NA	NA	NA	NA	NA	NA	NA	NA	NA	NA	NA	NA	NA	NA	NA	NA	NA	NA	NA	NA	NA
c29091_g3_i3	788	37.56	275	19.5722	647	48.1641	976928358	98	2e-109	A0A103YLK2	NA	NA	unreviewed	40S ribosomal protein S4	Ccrd_010195	Cynara cardunculus var. scolymus (Artichoke) (Cynara scolymus)	263	NA	NA	ribosome [GO:0005840]; rRNA binding [GO:0019843]; structural constituent of ribosome [GO:0003735]; translation [GO:0006412]	GO:0019843; GO:0005840; GO:0003735; GO:0006412	Ribosomal protein S4e family	NA	IPR032277;IPR005824;IPR000876;IPR013845;IPR013843;IPR018199;IPR002942;	NA	NA	NA	NA	NA	NA	NA	NA	NA	PTHR11581;	PF16121;PF00467;PF00900;PF08071;PF01479;	NA	PS00528;PS50889;			c29091_g3_i3	NA	NA	NA	NA	NA	NA	NA	NA	NA	NA	NA	NA	NA	NA	NA	NA	NA	NA	NA	NA	NA
c43722_g1_i1	409	42.05	4	0.548491	8	1.14739	NA	NA	NA	NA	NA	NA	NA	NA	NA	NA	NA	NA	NA	NA	NA	NA	NA	NA	NA	NA	NA	NA	NA	NA	NA	NA	NA	NA	NA	NA	NA	NA
c82429_g1_i1	201	47.76	0	0	6	1.75106	976906163	66	2e-20	A0A118JVW4	Dienelactone hydrolase, partial [Cynara cardunculus var. scolymus]	KVH93652	unreviewed	Dienelactone hydrolase (Fragment)	Ccrd_004295	Cynara cardunculus var. scolymus (Artichoke) (Cynara scolymus)	284	NA	NA	hydrolase activity [GO:0016787]	GO:0016787	NA	NA	IPR029058;IPR002925;	NA	NA	NA	NA	NA	NA	NA	NA	NA	NA	PF01738;					c82429_g1_i1	201	G3E-27820-MONOMER	59	43.1	58	33	0	14	187	1	58	1e-09	52.4	PWY-3061	menthol biosynthesis	RXN-5163	EC-1.3.1.81	G3E-27820-MONOMER	(+)-pulegone reductase	G3E-27820	Pavir.J28636.1.p
c35814_g1_i1	977	39.3	3	0.17221	14	0.84058	NA	NA	NA	NA	NA	NA	NA	NA	NA	NA	NA	NA	NA	NA	NA	NA	NA	NA	NA	NA	NA	NA	NA	NA	NA	NA	NA	NA	NA	NA	NA	NA
c32163_g1_i2	920	33.7	11	0.67056	927	59.1068	NA	NA	NA	NA	NA	NA	NA	NA	NA	NA	NA	NA	NA	NA	NA	NA	NA	NA	NA	NA	NA	NA	NA	NA	NA	NA	NA	NA	NA	NA	NA	NA
c32295_g1_i7	235	45.11	13	3.10247	1	0.249619	NA	NA	NA	NA	NA	NA	NA	NA	NA	NA	NA	NA	NA	NA	NA	NA	NA	NA	NA	NA	NA	NA	NA	NA	NA	NA	NA	NA	NA	NA	NA	NA
c14726_g1_i1	300	37	13	2.43027	0	0	976926576	81	5e-15	A0A103YJX0	Cation/H+ exchanger [Cynara cardunculus var. scolymus]	KVI10437	unreviewed	Sodium/hydrogen exchanger	Ccrd_011187	Cynara cardunculus var. scolymus (Artichoke) (Cynara scolymus)	324	NA	NA	integral component of membrane [GO:0016021]; plasma membrane [GO:0005886]; vacuolar membrane [GO:0005774]; sodium:proton antiporter activity [GO:0015385]; potassium ion homeostasis [GO:0055075]; regulation of pH [GO:0006885]; response to salt stress [GO:0009651]	GO:0016021; GO:0005886; GO:0055075; GO:0006885; GO:0009651; GO:0015385; GO:0005774	Monovalent cation:proton antiporter 1 (CPA1) transporter (TC 2.A.36) family	NA	IPR006153;IPR018422;IPR029872;IPR004709;	NA	NA	NA	NA	NA	NA	NA	NA	NA	PTHR10110;PTHR10110:SF101;	PF00999;					c14726_g1_i1	NA	NA	NA	NA	NA	NA	NA	NA	NA	NA	NA	NA	NA	NA	NA	NA	NA	NA	NA	NA	NA
c42162_g1_i1	228	28.95	1	0.245979	3	0.771848	NA	NA	NA	NA	NA	NA	NA	NA	NA	NA	NA	NA	NA	NA	NA	NA	NA	NA	NA	NA	NA	NA	NA	NA	NA	NA	NA	NA	NA	NA	NA	NA
c77967_g1_i1	368	34.24	0	0	9	1.43463	NA	NA	NA	NA	NA	NA	NA	NA	NA	NA	NA	NA	NA	NA	NA	NA	NA	NA	NA	NA	NA	NA	NA	NA	NA	NA	NA	NA	NA	NA	NA	NA
c28870_g2_i1	768	43.62	2	0.14605	1411	107.773	30141019	94	1e-97	Q84M29	NA	30141019	unreviewed	Cysteine protease-1	scp1	Helianthus annuus (Common sunflower)	461	NA	NA	cysteine-type peptidase activity [GO:0008234]	GO:0008234	Peptidase C1 family	NA	IPR000118;IPR025661;IPR000169;IPR025660;IPR013128;IPR000668;IPR013201;	NA	NA	NA	NA	NA	NA	NA	NA	NA	PTHR12411;	PF00396;PF08246;PF00112;	NA	PS00640;PS00139;PS00639;			c28870_g2_i1	NA	NA	NA	NA	NA	NA	NA	NA	NA	NA	NA	NA	NA	NA	NA	NA	NA	NA	NA	NA	NA
c33800_g1_i8	231	32.9	6	1.45671	1	0.253941	NA	NA	NA	NA	NA	NA	NA	NA	NA	NA	NA	NA	NA	NA	NA	NA	NA	NA	NA	NA	NA	NA	NA	NA	NA	NA	NA	NA	NA	NA	NA	NA
c3817_g1_i1	512	35.55	0	0	12	1.37485	NA	NA	NA	NA	NA	NA	NA	NA	NA	NA	NA	NA	NA	NA	NA	NA	NA	NA	NA	NA	NA	NA	NA	NA	NA	NA	NA	NA	NA	NA	NA	NA
c33859_g1_i4	2533	46.11	69	1.52773	252	5.83594	700255643	85	0	A0A097PN31	NA	NA	unreviewed	Translation initiation factor 2 (Fragment)	NA	Lactuca sativa (Garden lettuce)	649	NA	NA	intracellular [GO:0005622]; GTP binding [GO:0005525]; GTPase activity [GO:0003924]; translation initiation factor activity [GO:0003743]	GO:0005525; GO:0003924; GO:0005622; GO:0003743	NA	NA	IPR027417;IPR005225;IPR000795;IPR000178;IPR023115;IPR009000;	NA	NA	NA	NA	NA	NA	NA	NA	NA	NA	PF11987;	TIGR00487;TIGR00231;	PS51722;			c33859_g1_i4	2533	GDQC-7610-MONOMER	522	41.14	525	279	8	1810	251	1	500	8e-91	301	NA	NA	NA	NA	NA	NA	NA	NA
c37451_g1_i1	320	36.25	1	0.17526	9	1.64983	NA	NA	NA	NA	NA	NA	NA	NA	NA	NA	NA	NA	NA	NA	NA	NA	NA	NA	NA	NA	NA	NA	NA	NA	NA	NA	NA	NA	NA	NA	NA	NA
c44768_g1_i1	359	39.55	9	1.40598	1	0.1634	NA	NA	NA	NA	NA	NA	NA	NA	NA	NA	NA	NA	NA	NA	NA	NA	NA	NA	NA	NA	NA	NA	NA	NA	NA	NA	NA	NA	NA	NA	NA	NA
c34075_g3_i1	1236	42.23	31	1.40662	163	7.73597	927029335	78	6e-165	A0A0M4K621	NA	NA	unreviewed	SAND family protein	SAND	Cichorium intybus (Chicory)	470	NA	NA	NA	NA	NA	NA	IPR004353;	NA	NA	NA	NA	NA	NA	NA	NA	NA	PTHR13027;	PF03164;					c34075_g3_i1	NA	NA	NA	NA	NA	NA	NA	NA	NA	NA	NA	NA	NA	NA	NA	NA	NA	NA	NA	NA	NA
c35673_g1_i1	1614	47.09	0	0	96	3.4891	566161307	62	0	B9GXZ8	pectinesterase family protein [Populus trichocarpa]	XP_002304257	unreviewed	Pectinesterase (EC 3.1.1.11)	POPTR_0003s07040g	Populus trichocarpa (Western balsam poplar) (Populus balsamifera subsp. trichocarpa)	584	3.1.1.11	NA	cell periphery [GO:0071944]; cell wall [GO:0005618]; extracellular region [GO:0005576]; integral component of membrane [GO:0016021]; aspartyl esterase activity [GO:0045330]; pectinesterase activity [GO:0030599]; pectinesterase inhibitor activity [GO:0046910]; cell wall modification [GO:0042545]; negative regulation of catalytic activity [GO:0043086]; pectin catabolic process [GO:0045490]	GO:0045330; GO:0071944; GO:0005618; GO:0042545; GO:0005576; GO:0016021; GO:0043086; GO:0045490; GO:0030599; GO:0046910	NA	PATHWAY: Glycan metabolism; pectin degradation. {ECO:0000256|SAAS:SAAS00560510}.; PATHWAY: Glycan metabolism; pectin degradation; 2-dehydro-3-deoxy-D-gluconate from pectin: step 1/5. {ECO:0000256|RuleBase:RU000589, ECO:0000256|SAAS:SAAS00560367}.	IPR012334;IPR011050;IPR033131;IPR000070;IPR006501;IPR018040;	NA	pop:POPTR_0003s07040g;	NA	XP_002304257.2;	ENOG410IF38;COG4677;	NA	NA	NA	NA	NA	PF01095;PF04043;	TIGR01614;	PS00800;PS00503;	NA	SUBCELLULAR LOCATION: Secreted, cell wall {ECO:0000256|RuleBase:RU000589}.	c35673_g1_i1	1614	GSP-7867-MONOMER	520	47.83	508	240	10	1511	3	4	491	1e-134	407	NA	NA	NA	NA	NA	NA	NA	NA
c33439_g1_i2	469	35.82	17	2.03287	4	0.500302	567916430	85	5e-25	V4UM53	hypothetical protein CICLE_v10009111mg [Citrus clementina]	XP_006450221	unreviewed	Uncharacterized protein	CICLE_v10009111mg	Citrus clementina	198	NA	NA	NA	NA	NA	NA	IPR016040;	NA	cic:CICLE_v10009111mg;	NA	XP_006450221.1;	NA	NA	NA	NA	NA	NA	PF13460;					c33439_g1_i2	NA	NA	NA	NA	NA	NA	NA	NA	NA	NA	NA	NA	NA	NA	NA	NA	NA	NA	NA	NA	NA
c69342_g1_i1	380	41.05	1	0.147587	8	1.23496	15787901	66	4e-47	Q947E1	resistance gene analog NBS7, partial [Helianthus annuus]	15787901	unreviewed	Resistance gene analog NBS7 (Fragment)	NBS7	Helianthus annuus (Common sunflower)	259	NA	NA	ADP binding [GO:0043531]; signal transduction [GO:0007165]	GO:0043531; GO:0007165	NA	NA	IPR002182;IPR027417;IPR000157;	NA	NA	NA	NA	NA	NA	NA	NA	NA	NA	PF00931;PF01582;	NA	PS50104;			c69342_g1_i1	NA	NA	NA	NA	NA	NA	NA	NA	NA	NA	NA	NA	NA	NA	NA	NA	NA	NA	NA	NA	NA
c33178_g1_i15	404	41.58	0	0	10	1.45199	565475996	91	8e-41	R0FZK5	hypothetical protein CARUB_v10024754mg [Capsella rubella]	XP_006295639	unreviewed	Uncharacterized protein	CARUB_v10024754mg	Capsella rubella	608	NA	NA	integral component of membrane [GO:0016021]; GTP binding [GO:0005525]; GTPase activity [GO:0003924]	GO:0005525; GO:0003924; GO:0016021	NA	NA	IPR030386;IPR003191;IPR015894;IPR027417;	NA	crb:CARUB_v10024754mg;	NA	XP_006295639.1;	NA	NA	NA	NA	NA	NA	PF02263;PF02841;	NA	PS51715;			c33178_g1_i15	NA	NA	NA	NA	NA	NA	NA	NA	NA	NA	NA	NA	NA	NA	NA	NA	NA	NA	NA	NA	NA
c26597_g1_i2	877	42.3	21	1.34293	98	6.55499	976918143	81	2e-125	A0A124SFI3	NA	NA	unreviewed	Ovarian tumor, otubain	Ccrd_018356	Cynara cardunculus var. scolymus (Artichoke) (Cynara scolymus)	252	NA	NA	NA	NA	NA	NA	IPR003323;	NA	NA	NA	NA	NA	NA	NA	NA	NA	NA	PF02338;	NA	PS50802;			c26597_g1_i2	NA	NA	NA	NA	NA	NA	NA	NA	NA	NA	NA	NA	NA	NA	NA	NA	NA	NA	NA	NA	NA
c9679_g1_i1	276	35.87	1	0.2032	3	0.637614	NA	NA	NA	NA	NA	NA	NA	NA	NA	NA	NA	NA	NA	NA	NA	NA	NA	NA	NA	NA	NA	NA	NA	NA	NA	NA	NA	NA	NA	NA	NA	NA
c33926_g2_i2	1167	37.87	0	0	31	1.55825	641832199	41	2e-66	A0A067E7U3	NA	NA	unreviewed	Uncharacterized protein (Fragment)	CISIN_1g0488311mg	Citrus sinensis (Sweet orange) (Citrus aurantium var. sinensis)	528	NA	NA	ADP binding [GO:0043531]	GO:0043531	NA	NA	IPR032675;IPR002182;IPR027417;IPR011991;	NA	NA	NA	NA	NA	NA	NA	NA	NA	NA	PF00931;					c33926_g2_i2	NA	NA	NA	NA	NA	NA	NA	NA	NA	NA	NA	NA	NA	NA	NA	NA	NA	NA	NA	NA	NA
c37737_g1_i1	1444	37.95	9	0.349549	67	2.72178	976904998	63	7e-101	A0A118JUV3	Transcription factor, TCP [Cynara cardunculus var. scolymus]	KVH92649	unreviewed	Transcription factor, TCP	Ccrd_005313	Cynara cardunculus var. scolymus (Artichoke) (Cynara scolymus)	349	NA	NA	NA	NA	NA	NA	IPR017887;IPR005333;	NA	NA	NA	NA	NA	NA	NA	NA	NA	NA	PF03634;	NA	PS51369;			c37737_g1_i1	NA	NA	NA	NA	NA	NA	NA	NA	NA	NA	NA	NA	NA	NA	NA	NA	NA	NA	NA	NA	NA
c84768_g1_i1	208	39.42	1	0.269631	2	0.564043	NA	NA	NA	NA	NA	NA	NA	NA	NA	NA	NA	NA	NA	NA	NA	NA	NA	NA	NA	NA	NA	NA	NA	NA	NA	NA	NA	NA	NA	NA	NA	NA
c7722_g1_i1	2053	35.56	0	0	560	16.0009	976921783	77	3e-162	A0A124SGI2	Transcription factor, TCP [Cynara cardunculus var. scolymus]	KVI06451	unreviewed	Transcription factor, TCP	Ccrd_015199	Cynara cardunculus var. scolymus (Artichoke) (Cynara scolymus)	344	NA	NA	NA	NA	NA	NA	IPR017887;IPR005333;	NA	NA	NA	NA	NA	NA	NA	NA	NA	NA	PF03634;	NA	PS51369;			c7722_g1_i1	NA	NA	NA	NA	NA	NA	NA	NA	NA	NA	NA	NA	NA	NA	NA	NA	NA	NA	NA	NA	NA
c58774_g1_i1	210	30.95	2	0.534125	1	0.279336	NA	NA	NA	NA	NA	NA	NA	NA	NA	NA	NA	NA	NA	NA	NA	NA	NA	NA	NA	NA	NA	NA	NA	NA	NA	NA	NA	NA	NA	NA	NA	NA
c35317_g1_i1	835	40.48	52	3.4926	141	9.90554	224117000	82	1e-40	B9I1R9	hypothetical protein	224117000	unreviewed	Uncharacterized protein	POPTR_0011s10900g	Populus trichocarpa (Western balsam poplar) (Populus balsamifera subsp. trichocarpa)	114	NA	NA	NA	NA	NA	NA	IPR032752;	NA	pop:POPTR_0011s10900g;	NA	XP_002317449.1;	KOG0013;ENOG410XRPV;	NA	NA	NA	NA	NA	PF16455;					c35317_g1_i1	NA	NA	NA	NA	NA	NA	NA	NA	NA	NA	NA	NA	NA	NA	NA	NA	NA	NA	NA	NA	NA
c76506_g1_i1	313	46.33	0	0	5	0.937068	NA	NA	NA	NA	NA	NA	NA	NA	NA	NA	NA	NA	NA	NA	NA	NA	NA	NA	NA	NA	NA	NA	NA	NA	NA	NA	NA	NA	NA	NA	NA	NA
c41646_g1_i1	318	36.79	3	0.529086	3	0.553401	NA	NA	NA	NA	NA	NA	NA	NA	NA	NA	NA	NA	NA	NA	NA	NA	NA	NA	NA	NA	NA	NA	NA	NA	NA	NA	NA	NA	NA	NA	NA	NA
c35237_g5_i1	473	37.84	481	57.0317	1182	146.589	NA	NA	NA	NA	NA	NA	NA	NA	NA	NA	NA	NA	NA	NA	NA	NA	NA	NA	NA	NA	NA	NA	NA	NA	NA	NA	NA	NA	NA	NA	NA	NA
c84981_g1_i1	211	41.71	0	0	3	0.834035	NA	NA	NA	NA	NA	NA	NA	NA	NA	NA	NA	NA	NA	NA	NA	NA	NA	NA	NA	NA	NA	NA	NA	NA	NA	NA	NA	NA	NA	NA	NA	NA
c32212_g5_i6	728	40.93	15	1.15556	50	4.02888	593690929	86	5e-159	V7BLW9	NA	NA	unreviewed	Uncharacterized protein	PHAVU_006G007000g	Phaseolus vulgaris (Kidney bean) (French bean)	378	NA	NA	thiol-dependent ubiquitinyl hydrolase activity [GO:0036459]; protein deubiquitination [GO:0016579]; ubiquitin-dependent protein catabolic process [GO:0006511]	GO:0016579; GO:0036459; GO:0006511	Peptidase C19 family	NA	IPR002083;IPR001394;IPR008974;IPR018200;IPR028889;	NA	NA	NA	XP_007146034.1;	NA	NA	NA	NA	NA	NA	PF00917;PF00443;	NA	PS50144;PS00972;PS50235;			c32212_g5_i6	728	G2T-9339-MONOMER	299	85.83	240	34	0	8	727	1	240	7e-154	436	NA	NA	NA	NA	NA	NA	NA	NA
c76802_g1_i1	229	28.38	1	0.244905	3	0.768478	NA	NA	NA	NA	NA	NA	NA	NA	NA	NA	NA	NA	NA	NA	NA	NA	NA	NA	NA	NA	NA	NA	NA	NA	NA	NA	NA	NA	NA	NA	NA	NA
c25997_g1_i1	1056	42.9	1	0.0531091	62	3.44408	NA	NA	NA	NA	NA	NA	NA	NA	NA	NA	NA	NA	NA	NA	NA	NA	NA	NA	NA	NA	NA	NA	NA	NA	NA	NA	NA	NA	NA	NA	NA	NA
c4649_g1_i1	462	44.37	0	0	20	2.53941	976929375	85	2e-57	A0A124SIC2	Auxin responsive SAUR protein [Cynara cardunculus var. scolymus]	KVI12226	unreviewed	Auxin responsive SAUR protein	Ccrd_009385	Cynara cardunculus var. scolymus (Artichoke) (Cynara scolymus)	178	NA	NA	response to auxin [GO:0009733]	GO:0009733	NA	NA	IPR003676;	NA	NA	NA	NA	NA	NA	NA	NA	NA	NA	PF02519;					c4649_g1_i1	NA	NA	NA	NA	NA	NA	NA	NA	NA	NA	NA	NA	NA	NA	NA	NA	NA	NA	NA	NA	NA
c9368_g1_i1	291	38.49	11	2.11998	6	1.20949	NA	NA	NA	NA	NA	NA	NA	NA	NA	NA	NA	NA	NA	NA	NA	NA	NA	NA	NA	NA	NA	NA	NA	NA	NA	NA	NA	NA	NA	NA	NA	NA
c32236_g1_i6	1220	38.85	15	0.689547	19	0.913565	NA	NA	NA	NA	NA	NA	NA	NA	NA	NA	NA	NA	NA	NA	NA	NA	NA	NA	NA	NA	NA	NA	NA	NA	NA	NA	NA	NA	NA	NA	NA	NA
c69615_g1_i1	414	31.16	5	0.677333	9	1.27523	NA	NA	NA	NA	NA	NA	NA	NA	NA	NA	NA	NA	NA	NA	NA	NA	NA	NA	NA	NA	NA	NA	NA	NA	NA	NA	NA	NA	NA	NA	NA	NA
c23207_g2_i2	607	49.42	25	2.30985	68	6.57152	976908835	83	4e-111	A0A118JWT1	NA	NA	unreviewed	Aquaporin-like protein	Ccrd_001880	Cynara cardunculus var. scolymus (Artichoke) (Cynara scolymus)	279	NA	NA	integral component of membrane [GO:0016021]; transporter activity [GO:0005215]	GO:0016021; GO:0005215	MIP/aquaporin (TC 1.A.8) family	NA	IPR023271;IPR000425;IPR022357;	NA	NA	NA	NA	NA	NA	NA	NA	NA	PTHR19139;	PF00230;	TIGR00861;	PS00221;			c23207_g2_i2	NA	NA	NA	NA	NA	NA	NA	NA	NA	NA	NA	NA	NA	NA	NA	NA	NA	NA	NA	NA	NA
c21204_g1_i3	566	33.22	8	0.792695	15	1.55461	NA	NA	NA	NA	NA	NA	NA	NA	NA	NA	NA	NA	NA	NA	NA	NA	NA	NA	NA	NA	NA	NA	NA	NA	NA	NA	NA	NA	NA	NA	NA	NA
c238_g1_i1	205	27.32	0	0	3	0.858446	NA	NA	NA	NA	NA	NA	NA	NA	NA	NA	NA	NA	NA	NA	NA	NA	NA	NA	NA	NA	NA	NA	NA	NA	NA	NA	NA	NA	NA	NA	NA	NA
c9397_g1_i2	353	35.69	1	0.158876	4	0.664708	NA	NA	NA	NA	NA	NA	NA	NA	NA	NA	NA	NA	NA	NA	NA	NA	NA	NA	NA	NA	NA	NA	NA	NA	NA	NA	NA	NA	NA	NA	NA	NA
c8925_g1_i1	340	39.71	11	1.81446	2	0.345062	NA	NA	NA	NA	NA	NA	NA	NA	NA	NA	NA	NA	NA	NA	NA	NA	NA	NA	NA	NA	NA	NA	NA	NA	NA	NA	NA	NA	NA	NA	NA	NA
c31247_g1_i2	223	46.19	3	0.754482	51	13.4156	NA	NA	NA	NA	NA	NA	NA	NA	NA	NA	NA	NA	NA	NA	NA	NA	NA	NA	NA	NA	NA	NA	NA	NA	NA	NA	NA	NA	NA	NA	NA	NA
c33819_g1_i2	835	43.11	1	0.0671655	83	5.83092	976901151	78	7e-152	A0A103XEK4	Multi antimicrobial extrusion protein [Cynara cardunculus var. scolymus]	KVH89266	unreviewed	Protein DETOXIFICATION (Multidrug and toxic compound extrusion protein)	Ccrd_008746	Cynara cardunculus var. scolymus (Artichoke) (Cynara scolymus)	514	NA	NA	integral component of membrane [GO:0016021]; antiporter activity [GO:0015297]; drug transmembrane transporter activity [GO:0015238]	GO:0015297; GO:0015238; GO:0016021	Multi antimicrobial extrusion (MATE) (TC 2.A.66.1) family	NA	IPR002528;	NA	NA	NA	NA	NA	NA	NA	NA	NA	NA	PF01554;	TIGR00797;				c33819_g1_i2	NA	NA	NA	NA	NA	NA	NA	NA	NA	NA	NA	NA	NA	NA	NA	NA	NA	NA	NA	NA	NA
c32885_g3_i2	1041	35.83	8	0.430995	9	0.507151	NA	NA	NA	NA	NA	NA	NA	NA	NA	NA	NA	NA	NA	NA	NA	NA	NA	NA	NA	NA	NA	NA	NA	NA	NA	NA	NA	NA	NA	NA	NA	NA
c32271_g1_i2	1051	38.25	8	0.426894	7	0.390698	NA	NA	NA	NA	NA	NA	NA	NA	NA	NA	NA	NA	NA	NA	NA	NA	NA	NA	NA	NA	NA	NA	NA	NA	NA	NA	NA	NA	NA	NA	NA	NA
c34060_g5_i1	285	29.47	1	0.196783	6	1.23496	NA	NA	NA	NA	NA	NA	NA	NA	NA	NA	NA	NA	NA	NA	NA	NA	NA	NA	NA	NA	NA	NA	NA	NA	NA	NA	NA	NA	NA	NA	NA	NA
c31263_g3_i5	1729	44.07	12	0.389241	251	8.51578	747085767	90	0	NA	NA	NA	NA	NA	NA	Sesamum indicum(NA)	NA	NA	NA	NA	NA	NA	NA	NA	NA	NA	NA	NA	NA	NA										c31263_g3_i5	1729	GSP-7853-MONOMER	127	81.1	127	24	0	629	249	1	127	6e-68	221	NA	NA	NA	NA	NA	NA	NA	NA
c40272_g1_i1	211	33.65	3	0.797391	2	0.556023	NA	NA	NA	NA	NA	NA	NA	NA	NA	NA	NA	NA	NA	NA	NA	NA	NA	NA	NA	NA	NA	NA	NA	NA	NA	NA	NA	NA	NA	NA	NA	NA
c76705_g1_i1	231	36.8	1	0.242784	5	1.26971	NA	NA	NA	NA	NA	NA	NA	NA	NA	NA	NA	NA	NA	NA	NA	NA	NA	NA	NA	NA	NA	NA	NA	NA	NA	NA	NA	NA	NA	NA	NA	NA
c61446_g1_i1	904	42.37	56	3.47418	445	28.876	976918532	82	2e-96	A0A124SFM1	Uncharacterized protein family Ycf54 [Cynara cardunculus var. scolymus]	KVI03706	unreviewed	Uncharacterized protein family Ycf54	Ccrd_017955	Cynara cardunculus var. scolymus (Artichoke) (Cynara scolymus)	217	NA	NA	NA	NA	NA	NA	IPR019616;	NA	NA	NA	NA	NA	NA	NA	NA	NA	NA	PF10674;					c61446_g1_i1	904	G2Z-10034-MONOMER	91	74.12	85	22	0	626	372	5	89	1e-36	130	PWY-7159	chlorophyllide <i>a</i> biosynthesis III (aerobic, light independent)	RXN-5284	-	G2Z-10034-MONOMER	13<SUP>1</SUP>-oxo-magnesium-protoporphyrin IX 13-monomethyl ester dehydrogenase	G2Z-10034	cassava4.1_030798m
c44170_g1_i1	259	33.98	2	0.433075	9	2.03839	NA	NA	NA	NA	NA	NA	NA	NA	NA	NA	NA	NA	NA	NA	NA	NA	NA	NA	NA	NA	NA	NA	NA	NA	NA	NA	NA	NA	NA	NA	NA	NA
c26949_g1_i2	2408	40.86	51	1.18781	329	8.01466	976907549	55	0	A0A103XQ79	NA	NA	unreviewed	Uncharacterized protein	Ccrd_003044	Cynara cardunculus var. scolymus (Artichoke) (Cynara scolymus)	1381	NA	NA	cytoskeleton [GO:0005856]; actin cytoskeleton organization [GO:0030036]	GO:0030036; GO:0005856	NA	NA	IPR028288;	NA	NA	NA	NA	NA	NA	NA	NA	NA	PTHR12902;						c26949_g1_i2	NA	NA	NA	NA	NA	NA	NA	NA	NA	NA	NA	NA	NA	NA	NA	NA	NA	NA	NA	NA	NA
c30194_g1_i2	1197	41.35	8	0.374825	35	1.71522	976907134	71	3e-151	A0A124SCQ3	NA	NA	unreviewed	Beta-grasp domain-containing protein	Ccrd_003439	Cynara cardunculus var. scolymus (Artichoke) (Cynara scolymus)	879	NA	NA	guanosine tetraphosphate metabolic process [GO:0015969]	GO:0015969	NA	NA	IPR012675;IPR003607;IPR007685;IPR004095;IPR012676;	NA	NA	NA	NA	NA	NA	NA	NA	NA	NA	PF13328;PF04607;PF02824;					c30194_g1_i2	NA	NA	NA	NA	NA	NA	NA	NA	NA	NA	NA	NA	NA	NA	NA	NA	NA	NA	NA	NA	NA
c1146_g1_i1	265	37.36	2	0.423269	0	0	NA	NA	NA	NA	NA	NA	NA	NA	NA	NA	NA	NA	NA	NA	NA	NA	NA	NA	NA	NA	NA	NA	NA	NA	NA	NA	NA	NA	NA	NA	NA	NA
c8295_g1_i1	283	38.87	3	0.594521	5	1.0364	NA	NA	NA	NA	NA	NA	NA	NA	NA	NA	NA	NA	NA	NA	NA	NA	NA	NA	NA	NA	NA	NA	NA	NA	NA	NA	NA	NA	NA	NA	NA	NA
c41850_g1_i1	263	39.92	2	0.426488	1	0.223044	NA	NA	NA	NA	NA	NA	NA	NA	NA	NA	NA	NA	NA	NA	NA	NA	NA	NA	NA	NA	NA	NA	NA	NA	NA	NA	NA	NA	NA	NA	NA	NA
c51220_g1_i1	223	41.7	1	0.251494	5	1.31526	976909149	84	1e-38	A0A103XSZ9	Protein of unknown function DUF1262 [Cynara cardunculus var. scolymus]	KVH96323	unreviewed	Uncharacterized protein	Ccrd_001593	Cynara cardunculus var. scolymus (Artichoke) (Cynara scolymus)	430	NA	NA	NA	NA	NA	NA	IPR010683;	NA	NA	NA	NA	NA	NA	NA	NA	NA	NA	PF06880;					c51220_g1_i1	NA	NA	NA	NA	NA	NA	NA	NA	NA	NA	NA	NA	NA	NA	NA	NA	NA	NA	NA	NA	NA
c28120_g1_i3	1901	42.92	27	0.796552	171	5.27666	976917118	83	0	A0A118K1B3	NA	NA	unreviewed	AAA+ ATPase domain-containing protein	Ccrd_019091	Cynara cardunculus var. scolymus (Artichoke) (Cynara scolymus)	574	NA	NA	integral component of membrane [GO:0016021]; ATP binding [GO:0005524]; metalloendopeptidase activity [GO:0004222]; zinc ion binding [GO:0008270]	GO:0005524; GO:0016021; GO:0004222; GO:0008270	AAA ATPase family	NA	IPR003593;IPR003959;IPR003960;IPR027417;IPR011546;	NA	NA	NA	NA	NA	NA	NA	NA	NA	NA	PF00004;PF06480;	NA	PS00674;			c28120_g1_i3	1901	GIO2-3905-MONOMER	561	43.75	464	217	8	1578	301	66	523	4e-103	329	NA	NA	NA	NA	NA	NA	NA	NA
c17238_g1_i1	317	34.07	3	0.530756	1	0.185049	NA	NA	NA	NA	NA	NA	NA	NA	NA	NA	NA	NA	NA	NA	NA	NA	NA	NA	NA	NA	NA	NA	NA	NA	NA	NA	NA	NA	NA	NA	NA	NA
c19768_g2_i1	1137	43.98	35	1.72639	42	2.16688	694400085	60	4e-56	NA	NA	NA	NA	NA	NA	Pyrus x bretschneideri(NA)	NA	NA	NA	NA	NA	NA	NA	NA	NA	NA	NA	NA	NA	NA										c19768_g2_i1	NA	NA	NA	NA	NA	NA	NA	NA	NA	NA	NA	NA	NA	NA	NA	NA	NA	NA	NA	NA	NA
c30115_g1_i8	813	39.11	75	5.17372	4	0.288612	976918265	75	2e-82	A0A103Y6L2	NA	NA	unreviewed	Calcium-binding EF-hand	Ccrd_018242	Cynara cardunculus var. scolymus (Artichoke) (Cynara scolymus)	168	NA	NA	calcium ion binding [GO:0005509]	GO:0005509	NA	NA	IPR011992;IPR018247;IPR002048;	NA	NA	NA	NA	NA	NA	NA	NA	NA	NA	PF13499;	NA	PS00018;PS50222;			c30115_g1_i8	NA	NA	NA	NA	NA	NA	NA	NA	NA	NA	NA	NA	NA	NA	NA	NA	NA	NA	NA	NA	NA
c8787_g1_i1	282	36.88	6	1.19326	0	0	NA	NA	NA	NA	NA	NA	NA	NA	NA	NA	NA	NA	NA	NA	NA	NA	NA	NA	NA	NA	NA	NA	NA	NA	NA	NA	NA	NA	NA	NA	NA	NA
c52246_g1_i1	469	47.33	0	0	15	1.87613	NA	NA	NA	NA	NA	NA	NA	NA	NA	NA	NA	NA	NA	NA	NA	NA	NA	NA	NA	NA	NA	NA	NA	NA	NA	NA	NA	NA	NA	NA	NA	NA
c50475_g1_i1	220	32.73	4	1.01969	0	0	NA	NA	NA	NA	NA	NA	NA	NA	NA	NA	NA	NA	NA	NA	NA	NA	NA	NA	NA	NA	NA	NA	NA	NA	NA	NA	NA	NA	NA	NA	NA	NA
c61539_g1_i1	239	34.31	2	0.469315	3	0.736324	NA	NA	NA	NA	NA	NA	NA	NA	NA	NA	NA	NA	NA	NA	NA	NA	NA	NA	NA	NA	NA	NA	NA	NA	NA	NA	NA	NA	NA	NA	NA	NA
c8_g1_i1	212	37.74	0	0	5	1.3835	NA	NA	NA	NA	NA	NA	NA	NA	NA	NA	NA	NA	NA	NA	NA	NA	NA	NA	NA	NA	NA	NA	NA	NA	NA	NA	NA	NA	NA	NA	NA	NA
c32925_g2_i5	571	35.03	0	0	294	30.2035	976907908	97	1e-32	A0A103XQR0	Nucleotide-binding, alpha-beta plait [Cynara cardunculus var. scolymus]	KVH95146	unreviewed	Nucleotide-binding, alpha-beta plait	Ccrd_002757	Cynara cardunculus var. scolymus (Artichoke) (Cynara scolymus)	283	NA	NA	nucleic acid binding [GO:0003676]; nucleotide binding [GO:0000166]	GO:0003676; GO:0000166	NA	NA	IPR012677;IPR000504;	NA	NA	NA	NA	NA	NA	NA	NA	NA	NA	PF00076;	NA	PS50102;			c32925_g2_i5	NA	NA	NA	NA	NA	NA	NA	NA	NA	NA	NA	NA	NA	NA	NA	NA	NA	NA	NA	NA	NA
c33459_g7_i1	231	31.6	0	0	25	6.34853	NA	NA	NA	NA	NA	NA	NA	NA	NA	NA	NA	NA	NA	NA	NA	NA	NA	NA	NA	NA	NA	NA	NA	NA	NA	NA	NA	NA	NA	NA	NA	NA
c30159_g1_i1	588	48.3	0	0	42	4.19003	976901017	66	8e-62	A0A103XEB7	NA	NA	unreviewed	D-isomer specific 2-hydroxyacid dehydrogenase, catalytic domain-containing protein (Fragment)	Ccrd_008855	Cynara cardunculus var. scolymus (Artichoke) (Cynara scolymus)	575	NA	NA	NAD binding [GO:0051287]; oxidoreductase activity, acting on the CH-OH group of donors, NAD or NADP as acceptor [GO:0016616]	GO:0051287; GO:0016616	NA	NA	IPR006139;IPR006140;IPR016040;	NA	NA	NA	NA	NA	NA	NA	NA	NA	NA	PF00389;PF02826;					c30159_g1_i1	588	G3E-21036-MONOMER	104	60.2	98	39	0	294	587	7	104	2e-27	104	PWY-181	photorespiration	GLYCERATE-DEHYDROGENASE-RXN	EC-1.1.1.29	G3E-21036-MONOMER		G3E-21036	Pavir.J27210.1.p
c57032_g1_i1	207	44.44	1	0.270933	7	1.98369	NA	NA	NA	NA	NA	NA	NA	NA	NA	NA	NA	NA	NA	NA	NA	NA	NA	NA	NA	NA	NA	NA	NA	NA	NA	NA	NA	NA	NA	NA	NA	NA
c9039_g1_i1	297	41.75	2	0.377664	5	0.98755	NA	NA	NA	NA	NA	NA	NA	NA	NA	NA	NA	NA	NA	NA	NA	NA	NA	NA	NA	NA	NA	NA	NA	NA	NA	NA	NA	NA	NA	NA	NA	NA
c53193_g1_i1	339	42.48	1	0.165437	6	1.03824	NA	NA	NA	NA	NA	NA	NA	NA	NA	NA	NA	NA	NA	NA	NA	NA	NA	NA	NA	NA	NA	NA	NA	NA	NA	NA	NA	NA	NA	NA	NA	NA
c27912_g2_i2	790	42.53	7	0.496939	40	2.97015	976924578	61	2e-14	A0A103YG98	hypothetical protein Ccrd_013104 [Cynara cardunculus var. scolymus]	KVI08528	unreviewed	Uncharacterized protein	Ccrd_013104	Cynara cardunculus var. scolymus (Artichoke) (Cynara scolymus)	580	NA	NA	integral component of membrane [GO:0016021]	GO:0016021																			c27912_g2_i2	NA	NA	NA	NA	NA	NA	NA	NA	NA	NA	NA	NA	NA	NA	NA	NA	NA	NA	NA	NA	NA
c23417_g1_i3	2953	39.05	32	0.607742	304	6.03887	976918200	85	0	A0A103Y6H1	NA	NA	unreviewed	Conserved oligomeric Golgi complex, subunit 3	Ccrd_018307	Cynara cardunculus var. scolymus (Artichoke) (Cynara scolymus)	844	NA	NA	cis-Golgi network [GO:0005801]; membrane [GO:0016020]; intracellular protein transport [GO:0006886]	GO:0005801; GO:0006886; GO:0016020	NA	NA	IPR007265;	NA	NA	NA	NA	NA	NA	NA	NA	NA	PTHR13302;	PF04136;					c23417_g1_i3	NA	NA	NA	NA	NA	NA	NA	NA	NA	NA	NA	NA	NA	NA	NA	NA	NA	NA	NA	NA	NA
c17234_g1_i1	448	41.96	1	0.125186	23	3.01159	976895283	90	1e-91	A0A103X5G3	Glycogen/starch synthase, ADP-glucose type [Cynara cardunculus var. scolymus]	KVH84541	unreviewed	Starch synthase, chloroplastic/amyloplastic (EC 2.4.1.-)	Ccrd_025454	Cynara cardunculus var. scolymus (Artichoke) (Cynara scolymus)	641	2.4.1.-	NA	amyloplast [GO:0009501]; chloroplast [GO:0009507]; glycogen (starch) synthase activity [GO:0004373]; starch biosynthetic process [GO:0019252]	GO:0009501; GO:0009507; GO:0004373; GO:0019252	Glycosyltransferase 1 family, Bacterial/plant glycogen synthase subfamily	PATHWAY: Glycan biosynthesis; starch biosynthesis. {ECO:0000256|RuleBase:RU361232}.	IPR001296;IPR011835;IPR013534;	NA	NA	NA	NA	NA	NA	NA	NA	NA	NA	PF08323;PF00534;	TIGR02095;	NA	NA	SUBCELLULAR LOCATION: Plastid, chloroplast {ECO:0000256|RuleBase:RU361232}. Plastid, amyloplast {ECO:0000256|RuleBase:RU361232}.	c17234_g1_i1	NA	NA	NA	NA	NA	NA	NA	NA	NA	NA	NA	NA	NA	NA	NA	NA	NA	NA	NA	NA	NA
c76147_g1_i1	210	43.33	3	0.801188	0	0	NA	NA	NA	NA	NA	NA	NA	NA	NA	NA	NA	NA	NA	NA	NA	NA	NA	NA	NA	NA	NA	NA	NA	NA	NA	NA	NA	NA	NA	NA	NA	NA
c31531_g13_i1	434	54.15	0	0	26	3.51422	NA	NA	NA	NA	NA	NA	NA	NA	NA	NA	NA	NA	NA	NA	NA	NA	NA	NA	NA	NA	NA	NA	NA	NA	NA	NA	NA	NA	NA	NA	NA	NA
c28173_g1_i6	546	40.48	0	0	29	3.11567	976898956	71	4e-07	A0A103XBL6	Dormancyauxin associated [Cynara cardunculus var. scolymus]	KVH87709	unreviewed	Dormancyauxin associated	Ccrd_025005	Cynara cardunculus var. scolymus (Artichoke) (Cynara scolymus)	124	NA	NA	NA	NA	NA	NA	IPR008406;	NA	NA	NA	NA	NA	NA	NA	NA	NA	NA	PF05564;					c28173_g1_i6	NA	NA	NA	NA	NA	NA	NA	NA	NA	NA	NA	NA	NA	NA	NA	NA	NA	NA	NA	NA	NA
c36984_g1_i1	249	38.15	0	0	3	0.706753	NA	NA	NA	NA	NA	NA	NA	NA	NA	NA	NA	NA	NA	NA	NA	NA	NA	NA	NA	NA	NA	NA	NA	NA	NA	NA	NA	NA	NA	NA	NA	NA
c34791_g2_i6	661	34.04	22	1.86661	9	0.798705	NA	NA	NA	NA	NA	NA	NA	NA	NA	NA	NA	NA	NA	NA	NA	NA	NA	NA	NA	NA	NA	NA	NA	NA	NA	NA	NA	NA	NA	NA	NA	NA
c71469_g1_i1	325	54.46	5	0.862818	1	0.180494	NA	NA	NA	NA	NA	NA	NA	NA	NA	NA	NA	NA	NA	NA	NA	NA	NA	NA	NA	NA	NA	NA	NA	NA	NA	NA	NA	NA	NA	NA	NA	NA
c80057_g1_i1	228	39.91	1	0.245979	2	0.514565	NA	NA	NA	NA	NA	NA	NA	NA	NA	NA	NA	NA	NA	NA	NA	NA	NA	NA	NA	NA	NA	NA	NA	NA	NA	NA	NA	NA	NA	NA	NA	NA
c33032_g1_i3	1066	39.96	48	2.52532	246	13.537	976925315	97	7e-83	A0A103YHJ0	Ribosomal protein L1 [Cynara cardunculus var. scolymus]	KVI09224	unreviewed	Ribosomal protein	Ccrd_012346	Cynara cardunculus var. scolymus (Artichoke) (Cynara scolymus)	252	NA	NA	large ribosomal subunit [GO:0015934]; RNA binding [GO:0003723]; structural constituent of ribosome [GO:0003735]; translation [GO:0006412]	GO:0003723; GO:0015934; GO:0003735; GO:0006412	Ribosomal protein L1P family	NA	IPR002143;IPR023674;IPR028364;IPR016094;IPR016095;IPR023673;	NA	NA	NA	NA	NA	NA	NA	NA	NA	NA	PF00687;	NA	PS01199;			c33032_g1_i3	NA	NA	NA	NA	NA	NA	NA	NA	NA	NA	NA	NA	NA	NA	NA	NA	NA	NA	NA	NA	NA
c21530_g1_i1	415	52.77	3	0.40542	38	5.37132	976903554	92	7e-44	A0A103XIH1	Kelch repeat type 2, partial [Cynara cardunculus var. scolymus]	KVH91411	unreviewed	Serine/threonine-protein phosphatase (EC 3.1.3.16) (Fragment)	Ccrd_006566	Cynara cardunculus var. scolymus (Artichoke) (Cynara scolymus)	1754	3.1.3.16	NA	phosphoprotein phosphatase activity [GO:0004721]	GO:0004721	PPP phosphatase family	NA	IPR004843;IPR015915;IPR011498;IPR029052;IPR006186;	NA	NA	NA	NA	NA	NA	NA	NA	NA	NA	PF07646;PF00149;	NA	PS00125;			c21530_g1_i1	NA	NA	NA	NA	NA	NA	NA	NA	NA	NA	NA	NA	NA	NA	NA	NA	NA	NA	NA	NA	NA
c32402_g1_i4	1322	42.59	49	2.07873	101	4.48162	976918792	49	7e-15	A0A103Y7H9	Homeodomain-containing protein [Cynara cardunculus var. scolymus]	KVI03953	unreviewed	Homeodomain-containing protein	Ccrd_017731	Cynara cardunculus var. scolymus (Artichoke) (Cynara scolymus)	1809	NA	NA	DNA binding [GO:0003677]	GO:0003677	NA	NA	IPR001356;	NA	NA	NA	NA	NA	NA	NA	NA	NA	NA	NA	NA	PS50071;			c32402_g1_i4	NA	NA	NA	NA	NA	NA	NA	NA	NA	NA	NA	NA	NA	NA	NA	NA	NA	NA	NA	NA	NA
c35724_g1_i1	289	44.64	4	0.776238	7	1.42084	NA	NA	NA	NA	NA	NA	NA	NA	NA	NA	NA	NA	NA	NA	NA	NA	NA	NA	NA	NA	NA	NA	NA	NA	NA	NA	NA	NA	NA	NA	NA	NA
c6591_g1_i1	287	33.1	2	0.390823	5	1.02196	NA	NA	NA	NA	NA	NA	NA	NA	NA	NA	NA	NA	NA	NA	NA	NA	NA	NA	NA	NA	NA	NA	NA	NA	NA	NA	NA	NA	NA	NA	NA	NA
c17026_g1_i1	238	34.87	4	0.942574	1	0.246473	NA	NA	NA	NA	NA	NA	NA	NA	NA	NA	NA	NA	NA	NA	NA	NA	NA	NA	NA	NA	NA	NA	NA	NA	NA	NA	NA	NA	NA	NA	NA	NA
c54745_g1_i1	330	53.03	0	0	11	1.95535	669124922	85	2e-58	A0A075DN54	aurone synthase [Coreopsis grandiflora]	AHN09736	unreviewed	Aurone synthase	NA	Coreopsis grandiflora (Large-flower tickseed)	602	NA	NA	catechol oxidase activity [GO:0004097]; metal ion binding [GO:0046872]; pigment biosynthetic process [GO:0046148]	GO:0004097; GO:0046872; GO:0046148	NA	NA	IPR016213;IPR022740;IPR022739;IPR002227;IPR008922;	NA	NA	4Z0Y;4Z0Z;4Z10;4Z11;4Z12;4Z13;	NA	NA	NA	NA	NA	NA	NA	PF12142;PF12143;PF00264;	NA	PS00497;PS00498;			c54745_g1_i1	NA	NA	NA	NA	NA	NA	NA	NA	NA	NA	NA	NA	NA	NA	NA	NA	NA	NA	NA	NA	NA
c31746_g2_i4	1078	37.01	10	0.520252	33	1.79573	661882821	64	4e-09	A0A068UYM2	NA	NA	unreviewed	Uncharacterized protein	GSCOC_T00038343001	Coffea canephora (Robusta coffee)	222	NA	NA	NA	NA	NA	NA	IPR020472;IPR015943;IPR001680;IPR019775;IPR017986;	NA	NA	NA	NA	NA	NA	NA	NA	NA	NA	PF00400;	NA	PS00678;PS50082;PS50294;			c31746_g2_i4	NA	NA	NA	NA	NA	NA	NA	NA	NA	NA	NA	NA	NA	NA	NA	NA	NA	NA	NA	NA	NA
c27162_g1_i1	1757	40.24	7	0.223439	94	3.13835	731403005	66	0	NA	NA	NA	NA	NA	NA	Vitis vinifera(NA)	NA	NA	NA	NA	NA	NA	NA	NA	NA	NA	NA	NA	NA	NA										c27162_g1_i1	NA	NA	NA	NA	NA	NA	NA	NA	NA	NA	NA	NA	NA	NA	NA	NA	NA	NA	NA	NA	NA
c40198_g1_i1	346	33.24	3	0.48627	1	0.169539	NA	NA	NA	NA	NA	NA	NA	NA	NA	NA	NA	NA	NA	NA	NA	NA	NA	NA	NA	NA	NA	NA	NA	NA	NA	NA	NA	NA	NA	NA	NA	NA
c26726_g1_i4	559	37.57	2	0.200655	20	2.09876	976916309	67	2e-64	A0A124SF17	LMBR1-like membrane protein [Cynara cardunculus var. scolymus]	KVI01831	unreviewed	LMBR1-like membrane protein	Ccrd_019886	Cynara cardunculus var. scolymus (Artichoke) (Cynara scolymus)	443	NA	NA	integral component of membrane [GO:0016021]	GO:0016021	NA	NA	IPR006876;	NA	NA	NA	NA	NA	NA	NA	NA	NA	NA	PF04791;					c26726_g1_i4	NA	NA	NA	NA	NA	NA	NA	NA	NA	NA	NA	NA	NA	NA	NA	NA	NA	NA	NA	NA	NA
c72505_g1_i1	201	29.35	2	0.558041	1	0.291843	NA	NA	NA	NA	NA	NA	NA	NA	NA	NA	NA	NA	NA	NA	NA	NA	NA	NA	NA	NA	NA	NA	NA	NA	NA	NA	NA	NA	NA	NA	NA	NA
c8016_g1_i1	1327	46.65	10	0.422631	194	8.57583	976906689	81	4e-77	A0A103XNM7	Glutaredoxin [Cynara cardunculus var. scolymus]	KVH94099	unreviewed	Glutaredoxin	Ccrd_003844	Cynara cardunculus var. scolymus (Artichoke) (Cynara scolymus)	275	NA	NA	cell [GO:0005623]; electron carrier activity [GO:0009055]; protein disulfide oxidoreductase activity [GO:0015035]; cell redox homeostasis [GO:0045454]	GO:0005623; GO:0045454; GO:0009055; GO:0015035	NA	NA	IPR002109;IPR012336;	NA	NA	NA	NA	NA	NA	NA	NA	NA	NA	PF00462;	NA	PS51354;			c8016_g1_i1	1327	G3A-9687-MONOMER	164	41.5	147	76	2	438	1	15	152	5e-26	106	THIOREDOX-PWY	thioredoxin pathway	THIOREDOXIN-REDUCT-NADPH-RXN	EC-1.8.1.9	G3A-9687-MONOMER	thioredoxin-disulfide reductase	G3A-9687	116000
c22762_g1_i1	1434	42.61	6	0.234658	141	5.76787	NA	NA	NA	NA	NA	NA	NA	NA	NA	NA	NA	NA	NA	NA	NA	NA	NA	NA	NA	NA	NA	NA	NA	NA	NA	NA	NA	NA	NA	NA	NA	NA
c74401_g1_i1	206	38.83	2	0.544497	3	0.854279	NA	NA	NA	NA	NA	NA	NA	NA	NA	NA	NA	NA	NA	NA	NA	NA	NA	NA	NA	NA	NA	NA	NA	NA	NA	NA	NA	NA	NA	NA	NA	NA
c40695_g1_i1	348	41.67	3	0.483476	6	1.01139	NA	NA	NA	NA	NA	NA	NA	NA	NA	NA	NA	NA	NA	NA	NA	NA	NA	NA	NA	NA	NA	NA	NA	NA	NA	NA	NA	NA	NA	NA	NA	NA
c27935_g2_i5	929	37.46	17	1.02628	193	12.1867	976910954	89	8e-80	A0A103XVG7	NA	NA	unreviewed	BRO1 domain-containing protein	Ccrd_000310	Cynara cardunculus var. scolymus (Artichoke) (Cynara scolymus)	379	NA	NA	NA	NA	NA	NA	IPR004328;	NA	NA	NA	NA	NA	NA	NA	NA	NA	NA	PF03097;	NA	PS51180;			c27935_g2_i5	NA	NA	NA	NA	NA	NA	NA	NA	NA	NA	NA	NA	NA	NA	NA	NA	NA	NA	NA	NA	NA
c33255_g5_i7	3809	42.53	37	0.544783	1508	23.2239	747088980	81	0	NA	PREDICTED: topless-related protein 3-like [Sesamum indicum]	XP_011092107	NA	NA	NA	Sesamum indicum(NA)	NA	NA	NA	NA	NA	NA	NA	NA	NA	NA	NA	NA	NA	NA										c33255_g5_i7	NA	NA	NA	NA	NA	NA	NA	NA	NA	NA	NA	NA	NA	NA	NA	NA	NA	NA	NA	NA	NA
c31702_g1_i1	593	33.56	181	17.1181	302	29.8743	527201275	52	1e-18	S8E7Q1	hypothetical protein M569_06327, partial [Genlisea aurea]	EPS68442.1	unreviewed	Uncharacterized protein (Fragment)	M569_06327	Genlisea aurea	437	NA	NA	nucleic acid binding [GO:0003676]	GO:0003676	NA	NA	IPR012337;																c31702_g1_i1	NA	NA	NA	NA	NA	NA	NA	NA	NA	NA	NA	NA	NA	NA	NA	NA	NA	NA	NA	NA	NA
c36726_g1_i1	201	32.84	0	0	2	0.583686	NA	NA	NA	NA	NA	NA	NA	NA	NA	NA	NA	NA	NA	NA	NA	NA	NA	NA	NA	NA	NA	NA	NA	NA	NA	NA	NA	NA	NA	NA	NA	NA
c50876_g1_i1	222	44.14	10	2.52627	39	10.3052	NA	NA	NA	NA	NA	NA	NA	NA	NA	NA	NA	NA	NA	NA	NA	NA	NA	NA	NA	NA	NA	NA	NA	NA	NA	NA	NA	NA	NA	NA	NA	NA
c68334_g1_i1	228	52.19	0	0	3	0.771848	NA	NA	NA	NA	NA	NA	NA	NA	NA	NA	NA	NA	NA	NA	NA	NA	NA	NA	NA	NA	NA	NA	NA	NA	NA	NA	NA	NA	NA	NA	NA	NA
c36636_g1_i1	238	37.82	0	0	3	0.739418	NA	NA	NA	NA	NA	NA	NA	NA	NA	NA	NA	NA	NA	NA	NA	NA	NA	NA	NA	NA	NA	NA	NA	NA	NA	NA	NA	NA	NA	NA	NA	NA
c31731_g1_i2	1361	40.93	30	1.23622	234	10.0856	747088940	77	1e-174	NA	NA	NA	NA	NA	NA	Sesamum indicum(NA)	NA	NA	NA	NA	NA	NA	NA	NA	NA	NA	NA	NA	NA	NA										c31731_g1_i2	NA	NA	NA	NA	NA	NA	NA	NA	NA	NA	NA	NA	NA	NA	NA	NA	NA	NA	NA	NA	NA
c66469_g1_i1	226	41.15	0	0	3	0.778679	NA	NA	NA	NA	NA	NA	NA	NA	NA	NA	NA	NA	NA	NA	NA	NA	NA	NA	NA	NA	NA	NA	NA	NA	NA	NA	NA	NA	NA	NA	NA	NA
c34963_g3_i1	2429	42.32	31	0.715759	423	10.2155	747054004	65	0	NA	PREDICTED: auxin response factor 2-like [Sesamum indicum]	XP_011073189	NA	NA	NA	Sesamum indicum(NA)	NA	NA	NA	NA	NA	NA	NA	NA	NA	NA	NA	NA	NA	NA										c34963_g3_i1	NA	NA	NA	NA	NA	NA	NA	NA	NA	NA	NA	NA	NA	NA	NA	NA	NA	NA	NA	NA	NA
c22255_g1_i1	422	37.91	20	2.65797	7	0.973041	976924737	91	6e-44	A0A103YGH7	NA	NA	unreviewed	Rubisco LS methyltransferase, substrate-binding domain-containing protein	Ccrd_012945	Cynara cardunculus var. scolymus (Artichoke) (Cynara scolymus)	497	NA	NA	methyltransferase activity [GO:0008168]	GO:0008168	NA	NA	IPR015353;IPR001214;	NA	NA	NA	NA	NA	NA	NA	NA	NA	NA	PF00856;	NA	PS50280;			c22255_g1_i1	NA	NA	NA	NA	NA	NA	NA	NA	NA	NA	NA	NA	NA	NA	NA	NA	NA	NA	NA	NA	NA
c23568_g1_i1	616	44.81	0	0	25	2.3807	747060692	74	2e-51	NA	NA	NA	NA	NA	NA	Sesamum indicum(NA)	NA	NA	NA	NA	NA	NA	NA	NA	NA	NA	NA	NA	NA	NA										c23568_g1_i1	NA	NA	NA	NA	NA	NA	NA	NA	NA	NA	NA	NA	NA	NA	NA	NA	NA	NA	NA	NA	NA
c6625_g1_i1	246	47.15	2	0.455961	8	1.90766	702276308	93	7e-37	A0A059D7V4	PREDICTED: ARF guanine-nucleotide exchange factor GNOM [Eucalyptus grandis]	XP_010044471	unreviewed	Uncharacterized protein	EUGRSUZ_B03196	Eucalyptus grandis (Flooded gum)	1460	NA	NA	ARF guanyl-nucleotide exchange factor activity [GO:0005086]; regulation of ARF protein signal transduction [GO:0032012]	GO:0005086; GO:0032012	NA	NA	IPR016024;IPR023394;IPR000904;IPR032691;	NA	egr:104433426;	NA	XP_010044471.1;	NA	NA	NA	NA	NA	NA	PF01369;PF12783;	NA	PS50190;			c6625_g1_i1	NA	NA	NA	NA	NA	NA	NA	NA	NA	NA	NA	NA	NA	NA	NA	NA	NA	NA	NA	NA	NA
c32228_g2_i4	802	39.9	1	0.0699291	55	4.02285	976906581	72	3e-93	A0A103XNI4	NA	NA	unreviewed	Protein kinase, catalytic domain-containing protein	Ccrd_003922	Cynara cardunculus var. scolymus (Artichoke) (Cynara scolymus)	377	NA	NA	ATP binding [GO:0005524]; protein kinase activity [GO:0004672]	GO:0005524; GO:0004672	NA	NA	IPR011009;IPR000719;IPR001245;IPR008271;	NA	NA	NA	NA	NA	NA	NA	NA	NA	NA	PF07714;	NA	PS50011;PS00108;			c32228_g2_i4	NA	NA	NA	NA	NA	NA	NA	NA	NA	NA	NA	NA	NA	NA	NA	NA	NA	NA	NA	NA	NA
c35501_g1_i1	704	40.48	0	0	28	2.33309	976917260	79	3e-100	A0A103Y582	Aminotransferase, class I/classII [Cynara cardunculus var. scolymus]	KVI02742	unreviewed	Aminotransferase, class I/classII	Ccrd_018967	Cynara cardunculus var. scolymus (Artichoke) (Cynara scolymus)	479	NA	NA	pyridoxal phosphate binding [GO:0030170]; transaminase activity [GO:0008483]; biosynthetic process [GO:0009058]	GO:0009058; GO:0030170; GO:0008483	Class-I pyridoxal-phosphate-dependent aminotransferase family	NA	IPR004839;IPR004838;IPR015424;IPR015421;IPR015422;	NA	NA	NA	NA	NA	NA	NA	NA	NA	NA	PF00155;	NA	PS00105;			c35501_g1_i1	NA	NA	NA	NA	NA	NA	NA	NA	NA	NA	NA	NA	NA	NA	NA	NA	NA	NA	NA	NA	NA
c78560_g1_i1	451	51	3	0.373059	21	2.73142	720119007	89	1e-56	A0A0U1XN56	ATP binding cassette transporter subfamily B1 [Lavandula angustifolia subsp. angustifolia]	AIX02990	unreviewed	ATP binding cassette transporter subfamily B1	ABCB1	Lavandula angustifolia subsp. angustifolia	1241	NA	NA	integral component of membrane [GO:0016021]; ATP binding [GO:0005524]; ATPase activity, coupled to transmembrane movement of substances [GO:0042626]	GO:0005524; GO:0042626; GO:0016021	NA	NA	IPR003593;IPR011527;IPR003439;IPR017871;IPR027417;	NA	NA	NA	NA	NA	NA	NA	NA	NA	NA	PF00664;PF00005;	NA	PS50929;PS00211;PS50893;			c78560_g1_i1	NA	NA	NA	NA	NA	NA	NA	NA	NA	NA	NA	NA	NA	NA	NA	NA	NA	NA	NA	NA	NA
c51671_g1_i1	205	54.63	0	0	3	0.858446	NA	NA	NA	NA	NA	NA	NA	NA	NA	NA	NA	NA	NA	NA	NA	NA	NA	NA	NA	NA	NA	NA	NA	NA	NA	NA	NA	NA	NA	NA	NA	NA
c33502_g2_i2	238	43.28	0	0	6	1.47884	537845585	80	6e-36	V5K801	lycopene epsilon-cyclase [Chrysanthemum boreale]	AGU91439	unreviewed	Lycopene epsilon-cyclase	NA	Chrysanthemum boreale	378	NA	NA	oxidoreductase activity, acting on paired donors, with incorporation or reduction of molecular oxygen [GO:0016705]; carotenoid biosynthetic process [GO:0016117]	GO:0016117; GO:0016705	NA	NA	IPR023753;IPR010108;	NA	NA	NA	NA	NA	NA	NA	NA	NA	NA	NA	TIGR01790;				c33502_g2_i2	NA	NA	NA	NA	NA	NA	NA	NA	NA	NA	NA	NA	NA	NA	NA	NA	NA	NA	NA	NA	NA
c68047_g1_i1	225	47.11	2	0.498517	2	0.521426	NA	NA	NA	NA	NA	NA	NA	NA	NA	NA	NA	NA	NA	NA	NA	NA	NA	NA	NA	NA	NA	NA	NA	NA	NA	NA	NA	NA	NA	NA	NA	NA
c16331_g1_i1	518	38.03	0	0	59	6.6814	976917569	77	2e-50	A0A103Y5P5	Cyclin A/B/D/E [Cynara cardunculus var. scolymus]	KVI03007	unreviewed	Cyclin A/B/D/E	Ccrd_018699	Cynara cardunculus var. scolymus (Artichoke) (Cynara scolymus)	419	NA	NA	nucleus [GO:0005634]	GO:0005634	Cyclin family	NA	IPR013763;IPR004367;IPR006671;	NA	NA	NA	NA	NA	NA	NA	NA	NA	NA	PF02984;PF00134;	NA	PS00292;			c16331_g1_i1	NA	NA	NA	NA	NA	NA	NA	NA	NA	NA	NA	NA	NA	NA	NA	NA	NA	NA	NA	NA	NA
c26821_g1_i2	473	36.36	6	0.711414	2	0.248036	NA	NA	NA	NA	NA	NA	NA	NA	NA	NA	NA	NA	NA	NA	NA	NA	NA	NA	NA	NA	NA	NA	NA	NA	NA	NA	NA	NA	NA	NA	NA	NA
c33753_g1_i7	357	40.06	0	0	7	1.15021	976921205	73	9e-37	A0A103YB91	NA	NA	unreviewed	Beta-galactosidase (EC 3.2.1.23)	Ccrd_015771	Cynara cardunculus var. scolymus (Artichoke) (Cynara scolymus)	667	3.2.1.23	NA	beta-galactosidase activity [GO:0004565]; carbohydrate metabolic process [GO:0005975]	GO:0004565; GO:0005975	Glycosyl hydrolase 35 family	NA	IPR026283;IPR008979;IPR031330;IPR019801;IPR013781;IPR001944;IPR017853;	NA	NA	NA	NA	NA	NA	NA	NA	NA	PTHR23421;	PF01301;	NA	PS01182;			c33753_g1_i7	NA	NA	NA	NA	NA	NA	NA	NA	NA	NA	NA	NA	NA	NA	NA	NA	NA	NA	NA	NA	NA
c46925_g1_i1	346	44.8	0	0	6	1.01723	976912748	61	2e-20	A0A103XYE2	hypothetical protein Ccrd_022559 [Cynara cardunculus var. scolymus]	KVH99218	unreviewed	Uncharacterized protein	Ccrd_022559	Cynara cardunculus var. scolymus (Artichoke) (Cynara scolymus)	847	NA	NA	integral component of membrane [GO:0016021]	GO:0016021	NA	NA	IPR013057;	NA	NA	NA	NA	NA	NA	NA	NA	NA	NA	PF01490;					c46925_g1_i1	NA	NA	NA	NA	NA	NA	NA	NA	NA	NA	NA	NA	NA	NA	NA	NA	NA	NA	NA	NA	NA
c61651_g1_i1	312	41.99	4	0.719015	0	0	NA	NA	NA	NA	NA	NA	NA	NA	NA	NA	NA	NA	NA	NA	NA	NA	NA	NA	NA	NA	NA	NA	NA	NA	NA	NA	NA	NA	NA	NA	NA	NA
c34464_g3_i1	642	42.06	151	13.1909	767	70.0819	922325953	97	9e-59	A0A072TFU7	60S ribosomal protein L37a-2 [Medicago truncatula]	XP_013442369	unreviewed	60S ribosomal protein L37a-2 (Uncharacterized protein)	MTR_0199s0040	Medicago truncatula (Barrel medic) (Medicago tribuloides)	173	NA	NA	ribosome [GO:0005840]; structural constituent of ribosome [GO:0003735]; translation [GO:0006412]	GO:0005840; GO:0003735; GO:0006412	NA	NA	IPR002674;IPR011331;IPR011332;	NA	mtr:MTR_0199s0040;	NA	XP_013442369.1;	NA	NA	NA	NA	NA	NA	PF01780;	TIGR00280;				c34464_g3_i1	NA	NA	NA	NA	NA	NA	NA	NA	NA	NA	NA	NA	NA	NA	NA	NA	NA	NA	NA	NA	NA
c9983_g2_i1	413	37.29	1	0.135795	6	0.85221	NA	NA	NA	NA	NA	NA	NA	NA	NA	NA	NA	NA	NA	NA	NA	NA	NA	NA	NA	NA	NA	NA	NA	NA	NA	NA	NA	NA	NA	NA	NA	NA
c601_g1_i1	242	33.47	15	3.47623	36	8.72635	NA	NA	NA	NA	NA	NA	NA	NA	NA	NA	NA	NA	NA	NA	NA	NA	NA	NA	NA	NA	NA	NA	NA	NA	NA	NA	NA	NA	NA	NA	NA	NA
c59936_g1_i1	206	36.89	0	0	2	0.569519	NA	NA	NA	NA	NA	NA	NA	NA	NA	NA	NA	NA	NA	NA	NA	NA	NA	NA	NA	NA	NA	NA	NA	NA	NA	NA	NA	NA	NA	NA	NA	NA
c2592_g1_i1	227	30.4	5	1.23531	1	0.258416	NA	NA	NA	NA	NA	NA	NA	NA	NA	NA	NA	NA	NA	NA	NA	NA	NA	NA	NA	NA	NA	NA	NA	NA	NA	NA	NA	NA	NA	NA	NA	NA
c68815_g1_i1	342	38.6	1	0.163986	8	1.37217	22655750	43	6e-14	Q8LM18	Putative copia-like retrotransposon polyprotein [Oryza sativa Japonica Group]	22655750	unreviewed	Putative copia-like retrotransposon polyprotein (Retrotransposon protein, putative, Ty1-copia subclass)	LOC_Os10g18440 OSJNAb0008A05.20	Oryza sativa subsp. japonica (Rice)	1042	NA	NA	nucleic acid binding [GO:0003676]; DNA integration [GO:0015074]	GO:0015074; GO:0003676	NA	NA	IPR025724;IPR001584;IPR012337;IPR013103;	NA	NA	NA	NA	KOG0017;COG2801;	NA	NA	NA	NA	NA	PF13976;PF00665;PF07727;	NA	PS50994;			c68815_g1_i1	NA	NA	NA	NA	NA	NA	NA	NA	NA	NA	NA	NA	NA	NA	NA	NA	NA	NA	NA	NA	NA
c52775_g1_i1	382	43.46	1	0.146815	19	2.91767	965670570	79	5e-67	A0A0S3RX68	hypothetical protein VIGAN_04268500, partial [Vigna angularis var. angularis]	BAT85177	unreviewed	Uncharacterized protein (Fragment)	Vigan.04G268500 VIGAN_04268500	Vigna angularis var. angularis	223																							c52775_g1_i1	NA	NA	NA	NA	NA	NA	NA	NA	NA	NA	NA	NA	NA	NA	NA	NA	NA	NA	NA	NA	NA
c33296_g1_i1	483	48.24	33	3.83177	13	1.57885	80971651	89	1e-37	Q2XV96	gamma-tocopherol methyltransferase [Helianthus annuus]	80971651	unreviewed	Gamma-tocopherol methyltransferase	gamma-TMT	Helianthus annuus (Common sunflower)	314	NA	NA	2-methyl-6-phytyl-1,4-benzoquinone methyltransferase activity [GO:0051741]; vitamin E biosynthetic process [GO:0010189]	GO:0051741; GO:0010189	NA	NA	IPR013216;IPR025774;IPR029063;	NA	NA	NA	NA	NA	NA	NA	NA	NA	NA	PF08241;	NA	PS51581;			c33296_g1_i1	NA	NA	NA	NA	NA	NA	NA	NA	NA	NA	NA	NA	NA	NA	NA	NA	NA	NA	NA	NA	NA
c58250_g1_i1	346	38.15	0	0	6	1.01723	976913562	58	2e-29	A0A103XZL8	Protein kinase, ATP binding site-containing protein, partial [Cynara cardunculus var. scolymus]	KVH99815	unreviewed	Protein kinase, ATP binding site-containing protein (Fragment)	Ccrd_021935	Cynara cardunculus var. scolymus (Artichoke) (Cynara scolymus)	1194	NA	NA	ATP binding [GO:0005524]; protein kinase activity [GO:0004672]	GO:0005524; GO:0004672	NA	NA	IPR011009;IPR000719;IPR017441;IPR001245;IPR008271;	NA	NA	NA	NA	NA	NA	NA	NA	NA	NA	PF00069;PF07714;	NA	PS00107;PS50011;PS00108;			c58250_g1_i1	NA	NA	NA	NA	NA	NA	NA	NA	NA	NA	NA	NA	NA	NA	NA	NA	NA	NA	NA	NA	NA
c12080_g1_i1	214	47.2	0	0	10	2.74114	976916311	87	2e-34	A0A118K0T0	NA	NA	unreviewed	Amidase	Ccrd_019889	Cynara cardunculus var. scolymus (Artichoke) (Cynara scolymus)	609	NA	NA	integral component of membrane [GO:0016021]; carbon-nitrogen ligase activity, with glutamine as amido-N-donor [GO:0016884]	GO:0016884; GO:0016021	NA	NA	IPR000120;IPR023631;IPR013026;IPR011990;IPR001440;IPR019734;	NA	NA	NA	NA	NA	NA	NA	NA	NA	PTHR11895;	PF01425;PF00515;	NA	PS50005;PS50293;			c12080_g1_i1	NA	NA	NA	NA	NA	NA	NA	NA	NA	NA	NA	NA	NA	NA	NA	NA	NA	NA	NA	NA	NA
c34838_g2_i4	2187	40.47	26	0.666741	200	5.36447	976899666	73	0	A0A124SAP2	Protein of unknown function DUF3550/UPF0682 [Cynara cardunculus var. scolymus]	KVH88090	unreviewed	Uncharacterized protein	Ccrd_024526	Cynara cardunculus var. scolymus (Artichoke) (Cynara scolymus)	590	NA	NA	transcription corepressor activity [GO:0003714]; transcription, DNA-templated [GO:0006351]	GO:0003714; GO:0006351	NA	NA	IPR022709;	NA	NA	NA	NA	NA	NA	NA	NA	NA	NA	PF12070;					c34838_g2_i4	NA	NA	NA	NA	NA	NA	NA	NA	NA	NA	NA	NA	NA	NA	NA	NA	NA	NA	NA	NA	NA
c22444_g1_i3	2086	42.09	8	0.215084	122	3.43077	976790280	82	0	A0A124RG30	Cation-transporting P-type ATPase [Cynara cardunculus var. scolymus]	KVG82175	unreviewed	Phospholipid-transporting ATPase (EC 3.6.3.1)	Ccrd_026174	Cynara cardunculus var. scolymus (Artichoke) (Cynara scolymus)	1114	3.6.3.1	NA	integral component of membrane [GO:0016021]; ATP binding [GO:0005524]; magnesium ion binding [GO:0000287]; phospholipid-translocating ATPase activity [GO:0004012]	GO:0005524; GO:0016021; GO:0000287; GO:0004012	Cation transport ATPase (P-type) (TC 3.A.3) family, Type IV subfamily	NA	IPR023299;IPR018303;IPR008250;IPR023214;IPR006539;IPR032631;IPR001757;IPR032630;	NA	NA	NA	NA	NA	NA	NA	NA	NA	PTHR24092;	PF00122;PF16212;PF16209;	TIGR01652;TIGR01494;	PS00154;	NA	SUBCELLULAR LOCATION: Membrane {ECO:0000256|RuleBase:RU362033}; Multi-pass membrane protein {ECO:0000256|RuleBase:RU362033}.	c22444_g1_i3	2086	G3B-10587-MONOMER	631	61.67	540	190	10	1599	1	80	609	0	669	NA	NA	NA	NA	NA	NA	NA	NA
c81927_g1_i1	811	38.96	0	0	35	2.53159	976928948	71	6e-103	A0A103YMC6	Concanavalin A-like lectin/glucanase, subgroup, partial [Cynara cardunculus var. scolymus]	KVI11825	unreviewed	Concanavalin A-like lectin/glucanase, subgroup (Fragment)	Ccrd_009765	Cynara cardunculus var. scolymus (Artichoke) (Cynara scolymus)	789	NA	NA	ATP binding [GO:0005524]; carbohydrate binding [GO:0030246]; protein serine/threonine kinase activity [GO:0004674]	GO:0005524; GO:0030246; GO:0004674	Protein kinase superfamily	NA	IPR013320;IPR011009;IPR000719;IPR017441;IPR001245;IPR008271;	NA	NA	NA	NA	NA	NA	NA	NA	NA	NA	PF07714;	NA	PS00107;PS50011;PS00108;			c81927_g1_i1	811	G3M-8177-MONOMER	231	40.82	196	109	4	3	581	29	220	5e-47	161	PWY-6952	glycerophosphodiester degradation	GLYCPDIESTER-RXN	EC-3.1.4.46	G3M-8177-MONOMER	glycerophosphodiester phosphodiesterase	G3M-8177	PGSC0003DMP400024752
c28500_g1_i1	1561	41.38	7	0.251494	82	3.08146	976909712	65	0	A0A118JXR5	Pentatricopeptide repeat-containing protein [Cynara cardunculus var. scolymus]	KVH96762	unreviewed	Pentatricopeptide repeat-containing protein	Ccrd_001145	Cynara cardunculus var. scolymus (Artichoke) (Cynara scolymus)	683	NA	NA	NA	NA	NA	NA	IPR002885;IPR033443;IPR002625;IPR011990;	NA	NA	NA	NA	NA	NA	NA	NA	NA	NA	PF12854;PF13041;PF17177;	TIGR00756;	PS51375;PS50828;			c28500_g1_i1	NA	NA	NA	NA	NA	NA	NA	NA	NA	NA	NA	NA	NA	NA	NA	NA	NA	NA	NA	NA	NA
c27562_g1_i2	1118	41.68	27	1.35442	141	7.39814	976916364	72	9e-130	A0A103Y3J8	NA	NA	unreviewed	Uncharacterized protein	Ccrd_019840	Cynara cardunculus var. scolymus (Artichoke) (Cynara scolymus)	262	NA	NA	integral component of membrane [GO:0016021]	GO:0016021	NA	NA	IPR029063;																c27562_g1_i2	NA	NA	NA	NA	NA	NA	NA	NA	NA	NA	NA	NA	NA	NA	NA	NA	NA	NA	NA	NA	NA
c29187_g1_i1	1812	43.21	0	0	139	4.49989	976902812	80	0	A0A103XHD3	NA	NA	unreviewed	Exostosin-like protein	Ccrd_007242	Cynara cardunculus var. scolymus (Artichoke) (Cynara scolymus)	460	NA	NA	integral component of membrane [GO:0016021]	GO:0016021	NA	NA	IPR004263;	NA	NA	NA	NA	NA	NA	NA	NA	NA	NA	PF03016;					c29187_g1_i1	1812	G3B-7541-MONOMER	416	42.86	343	191	4	1382	357	49	387	2e-94	301	PWY-5980	xylogalacturonan biosynthesis	RXN-9589	EC-2.4.2.41	G3B-7541-MONOMER	xylogalacturonan &beta;-1,3-xylosyltransferase	G3B-7541	Si022172m
c6320_g1_i1	245	27.76	3	0.686733	6	1.43658	NA	NA	NA	NA	NA	NA	NA	NA	NA	NA	NA	NA	NA	NA	NA	NA	NA	NA	NA	NA	NA	NA	NA	NA	NA	NA	NA	NA	NA	NA	NA	NA
c82218_g1_i1	255	46.67	0	0	6	1.38025	976922295	95	5e-50	A0A103YCX0	Carbohydrate-binding, CenC-like protein [Cynara cardunculus var. scolymus]	KVI06779	unreviewed	Carbohydrate-binding, CenC-like protein	Ccrd_014863	Cynara cardunculus var. scolymus (Artichoke) (Cynara scolymus)	886	NA	NA	hydrolase activity, hydrolyzing O-glycosyl compounds [GO:0004553]; carbohydrate metabolic process [GO:0005975]	GO:0005975; GO:0004553	NA	NA	IPR003305;IPR008979;IPR001000;IPR031158;IPR013781;IPR017853;	NA	NA	NA	NA	NA	NA	NA	NA	NA	NA	PF02018;PF00331;	NA	PS00591;PS51760;			c82218_g1_i1	NA	NA	NA	NA	NA	NA	NA	NA	NA	NA	NA	NA	NA	NA	NA	NA	NA	NA	NA	NA	NA
c82704_g1_i1	333	29.43	5	0.84209	4	0.70463	NA	NA	NA	NA	NA	NA	NA	NA	NA	NA	NA	NA	NA	NA	NA	NA	NA	NA	NA	NA	NA	NA	NA	NA	NA	NA	NA	NA	NA	NA	NA	NA
c34159_g2_i2	1629	48	13	0.447564	85	3.06086	976926466	60	1e-64	A0A103YJS4	hypothetical protein Ccrd_011260 [Cynara cardunculus var. scolymus]	KVI10330	unreviewed	Uncharacterized protein	Ccrd_011260	Cynara cardunculus var. scolymus (Artichoke) (Cynara scolymus)	1553																							c34159_g2_i2	NA	NA	NA	NA	NA	NA	NA	NA	NA	NA	NA	NA	NA	NA	NA	NA	NA	NA	NA	NA	NA
c12471_g1_i1	853	40.33	27	1.7752	881	60.586	976925440	84	3e-77	A0A118K5M5	NA	NA	unreviewed	Zinc finger, AN1-type	Ccrd_012283	Cynara cardunculus var. scolymus (Artichoke) (Cynara scolymus)	194	NA	NA	zinc ion binding [GO:0008270]	GO:0008270	NA	NA	IPR000058;	NA	NA	NA	NA	NA	NA	NA	NA	NA	NA	PF01428;	NA	PS51039;			c12471_g1_i1	NA	NA	NA	NA	NA	NA	NA	NA	NA	NA	NA	NA	NA	NA	NA	NA	NA	NA	NA	NA	NA
c68813_g1_i1	245	53.47	2	0.457822	9	2.15487	NA	NA	NA	NA	NA	NA	NA	NA	NA	NA	NA	NA	NA	NA	NA	NA	NA	NA	NA	NA	NA	NA	NA	NA	NA	NA	NA	NA	NA	NA	NA	NA
c32158_g1_i1	517	35.4	9	0.976303	9	1.02117	NA	NA	NA	NA	NA	NA	NA	NA	NA	NA	NA	NA	NA	NA	NA	NA	NA	NA	NA	NA	NA	NA	NA	NA	NA	NA	NA	NA	NA	NA	NA	NA
c78079_g1_i1	532	39.85	0	0	19	2.09502	976908384	87	3e-59	A0A124SD25	hypothetical protein Ccrd_002351 [Cynara cardunculus var. scolymus]	KVH95605	unreviewed	Uncharacterized protein	Ccrd_002351	Cynara cardunculus var. scolymus (Artichoke) (Cynara scolymus)	128																							c78079_g1_i1	NA	NA	NA	NA	NA	NA	NA	NA	NA	NA	NA	NA	NA	NA	NA	NA	NA	NA	NA	NA	NA
c31275_g1_i1	1260	43.81	4	0.178042	140	6.51783	976908476	88	0	A0A124SD34	NA	NA	unreviewed	Alpha/beta hydrolase fold-3	Ccrd_002254	Cynara cardunculus var. scolymus (Artichoke) (Cynara scolymus)	392	NA	NA	hydrolase activity [GO:0016787]	GO:0016787	NA	NA	IPR029058;IPR013094;	NA	NA	NA	NA	NA	NA	NA	NA	NA	NA	PF07859;					c31275_g1_i1	1260	G3B-7300-MONOMER	81	79.01	81	17	0	245	3	1	81	4e-39	139	NA	NA	NA	NA	NA	NA	NA	NA
c69437_g1_i1	220	45.45	0	0	2	0.533277	NA	NA	NA	NA	NA	NA	NA	NA	NA	NA	NA	NA	NA	NA	NA	NA	NA	NA	NA	NA	NA	NA	NA	NA	NA	NA	NA	NA	NA	NA	NA	NA
c48808_g1_i1	398	35.93	4	0.56365	4	0.589552	NA	NA	NA	NA	NA	NA	NA	NA	NA	NA	NA	NA	NA	NA	NA	NA	NA	NA	NA	NA	NA	NA	NA	NA	NA	NA	NA	NA	NA	NA	NA	NA
c33692_g2_i6	573	41.71	3	0.293629	38	3.89022	976922887	66	4e-26	A0A103YDS5	NA	NA	unreviewed	Endonuclease/exonuclease/phosphatase (Fragment)	Ccrd_014414	Cynara cardunculus var. scolymus (Artichoke) (Cynara scolymus)	798	NA	NA	endonuclease activity [GO:0004519]; exonuclease activity [GO:0004527]; phosphatidylinositol dephosphorylation [GO:0046856]	GO:0004519; GO:0004527; GO:0046856	NA	NA	IPR005135;IPR000300;	NA	NA	NA	NA	NA	NA	NA	NA	NA	NA	PF03372;					c33692_g2_i6	NA	NA	NA	NA	NA	NA	NA	NA	NA	NA	NA	NA	NA	NA	NA	NA	NA	NA	NA	NA	NA
c31263_g1_i1	1930	40.47	36	1.04611	23	0.699062	703156491	73	7e-177	W9SII1	NA	NA	unreviewed	Putative ribonuclease	L484_021279	Morus notabilis	792	NA	NA	NA	NA	NA	NA	IPR012340;	NA	NA	NA	XP_010111456.1;												c31263_g1_i1	NA	NA	NA	NA	NA	NA	NA	NA	NA	NA	NA	NA	NA	NA	NA	NA	NA	NA	NA	NA	NA
c27605_g2_i3	471	36.09	0	0	7	0.871812	NA	NA	NA	NA	NA	NA	NA	NA	NA	NA	NA	NA	NA	NA	NA	NA	NA	NA	NA	NA	NA	NA	NA	NA	NA	NA	NA	NA	NA	NA	NA	NA
c45091_g1_i1	326	45.09	0	0	9	1.61946	971569356	62	1e-39	NA	PREDICTED: protein DETOXIFICATION 14-like isoform X2 [Solanum tuberosum]	XP_015169124	NA	NA	NA	Solanum tuberosum(NA)	NA	NA	NA	NA	NA	NA	NA	NA	NA	NA	NA	NA	NA	NA										c45091_g1_i1	NA	NA	NA	NA	NA	NA	NA	NA	NA	NA	NA	NA	NA	NA	NA	NA	NA	NA	NA	NA	NA
c73433_g1_i1	316	40.51	0	0	26	4.82649	976920450	66	1e-26	A0A118K308	Concanavalin A-like lectin/glucanase, subgroup [Cynara cardunculus var. scolymus]	KVI05177	unreviewed	Concanavalin A-like lectin/glucanase, subgroup	Ccrd_016513	Cynara cardunculus var. scolymus (Artichoke) (Cynara scolymus)	1632	NA	NA	ATP binding [GO:0005524]; carbohydrate binding [GO:0030246]; protein kinase activity [GO:0004672]	GO:0005524; GO:0030246; GO:0004672	NA	NA	IPR013320;IPR011009;IPR000719;IPR017441;IPR001245;IPR008271;	NA	NA	NA	NA	NA	NA	NA	NA	NA	NA	PF00069;PF07714;	NA	PS00107;PS50011;PS00108;			c73433_g1_i1	NA	NA	NA	NA	NA	NA	NA	NA	NA	NA	NA	NA	NA	NA	NA	NA	NA	NA	NA	NA	NA
c34669_g1_i12	1283	37.57	74	3.23473	37	1.69169	NA	NA	NA	NA	NA	NA	NA	NA	NA	NA	NA	NA	NA	NA	NA	NA	NA	NA	NA	NA	NA	NA	NA	NA	NA	NA	NA	NA	NA	NA	NA	NA
c60863_g1_i1	388	37.37	1	0.144544	24	3.62848	976551603	68	3e-56	A0A118E3M1	Peptidase S10, serine carboxypeptidase [Cynara cardunculus var. scolymus]	KVE50334	unreviewed	Peptidase S10, serine carboxypeptidase	Ccrd_023966	Cynara cardunculus var. scolymus (Artichoke) (Cynara scolymus)	308	NA	NA	serine-type carboxypeptidase activity [GO:0004185]	GO:0004185	Peptidase S10 family	NA	IPR029058;IPR001563;IPR033124;	NA	NA	NA	NA	NA	NA	NA	NA	NA	PTHR11802;	PF00450;	NA	PS00560;			c60863_g1_i1	NA	NA	NA	NA	NA	NA	NA	NA	NA	NA	NA	NA	NA	NA	NA	NA	NA	NA	NA	NA	NA
c2361_g1_i1	445	34.61	0	0	22	2.90007	743932509	49	6e-17	NA	NA	NA	NA	NA	NA	Populus euphratica(NA)	NA	NA	NA	NA	NA	NA	NA	NA	NA	NA	NA	NA	NA	NA										c2361_g1_i1	NA	NA	NA	NA	NA	NA	NA	NA	NA	NA	NA	NA	NA	NA	NA	NA	NA	NA	NA	NA	NA
c27899_g1_i8	565	36.81	3	0.297787	6	0.622943	NA	NA	NA	NA	NA	NA	NA	NA	NA	NA	NA	NA	NA	NA	NA	NA	NA	NA	NA	NA	NA	NA	NA	NA	NA	NA	NA	NA	NA	NA	NA	NA
c6401_g1_i1	593	35.92	0	0	27	2.67088	976913314	72	3e-69	A0A103XZ71	Choline/Ethanolamine kinase [Cynara cardunculus var. scolymus]	KVH99591	unreviewed	Choline/Ethanolamine kinase	Ccrd_022175	Cynara cardunculus var. scolymus (Artichoke) (Cynara scolymus)	362	NA	NA	kinase activity [GO:0016301]	GO:0016301	NA	NA	IPR011009;																c6401_g1_i1	NA	NA	NA	NA	NA	NA	NA	NA	NA	NA	NA	NA	NA	NA	NA	NA	NA	NA	NA	NA	NA
c33950_g1_i6	2177	40.1	7	0.180332	74	1.99397	976920511	70	0	A0A118K316	Apple-like protein [Cynara cardunculus var. scolymus]	KVI05233	unreviewed	Serine/threonine-protein kinase (EC 2.7.11.1)	Ccrd_016425	Cynara cardunculus var. scolymus (Artichoke) (Cynara scolymus)	845	2.7.11.1	NA	integral component of membrane [GO:0016021]; ATP binding [GO:0005524]; protein serine/threonine kinase activity [GO:0004674]	GO:0005524; GO:0016021; GO:0004674	Protein kinase superfamily, Ser/Thr protein kinase family	NA	IPR001480;IPR013320;IPR011009;IPR003609;IPR000719;IPR017441;IPR008271;IPR024171;	NA	NA	NA	NA	NA	NA	NA	NA	NA	NA	PF01453;PF08276;PF00069;	NA	PS50927;PS50948;PS00107;PS50011;PS00108;			c33950_g1_i6	2177	GN7F-24786-MONOMER	357	40.25	318	176	7	1146	217	26	337	1e-66	228	PWY-6952	glycerophosphodiester degradation	GLYCPDIESTER-RXN	EC-3.1.4.46	GN7F-24786-MONOMER	glycerophosphodiester phosphodiesterase	GN7F-24786	LOC_Os04g09770.1
c1009_g1_i1	339	32.45	10	1.65437	1	0.17304	NA	NA	NA	NA	NA	NA	NA	NA	NA	NA	NA	NA	NA	NA	NA	NA	NA	NA	NA	NA	NA	NA	NA	NA	NA	NA	NA	NA	NA	NA	NA	NA
c84681_g1_i1	234	34.19	2	0.479343	1	0.250686	NA	NA	NA	NA	NA	NA	NA	NA	NA	NA	NA	NA	NA	NA	NA	NA	NA	NA	NA	NA	NA	NA	NA	NA	NA	NA	NA	NA	NA	NA	NA	NA
c60362_g1_i1	474	40.08	3	0.354957	7	0.866294	NA	NA	NA	NA	NA	NA	NA	NA	NA	NA	NA	NA	NA	NA	NA	NA	NA	NA	NA	NA	NA	NA	NA	NA	NA	NA	NA	NA	NA	NA	NA	NA
c30958_g1_i4	1261	39.02	64	2.84641	83	3.86108	211906500	94	2e-102	D2D323	NA	211906500	unreviewed	Pyruvate dehydrogenase E1 component subunit alpha (EC 1.2.4.1)	NA	Gossypium hirsutum (Upland cotton) (Gossypium mexicanum)	394	1.2.4.1	NA	intracellular membrane-bounded organelle [GO:0043231]; pyruvate dehydrogenase (acetyl-transferring) activity [GO:0004739]; acetyl-CoA biosynthetic process from pyruvate [GO:0006086]	GO:0006086; GO:0043231; GO:0004739	NA	NA	IPR001017;IPR017597;IPR029061;	NA	NA	NA	NA	NA	NA	NA	NA	NA	NA	PF00676;	TIGR03182;				c30958_g1_i4	1261	G30-14346-MONOMER	90	77.5	80	16	1	244	483	10	87	4e-36	131	PYRUVDEHYD-PWY	pyruvate decarboxylation to acetyl CoA	RXN0-1134	EC-1.2.4.1	G30-14346-MONOMER	pyruvate dehydrogenase (acetyl-transferring)	G30-14346	Bra017890.1-P
c27571_g1_i3	2062	40.01	13	0.35358	285	8.10777	976916976	77	0	A0A103Y4R8	NA	NA	unreviewed	Uncharacterized protein	Ccrd_019186	Cynara cardunculus var. scolymus (Artichoke) (Cynara scolymus)	455	NA	NA	NA	NA	NA	NA	IPR009769;	NA	NA	NA	NA	NA	NA	NA	NA	NA	NA	PF07059;					c27571_g1_i3	NA	NA	NA	NA	NA	NA	NA	NA	NA	NA	NA	NA	NA	NA	NA	NA	NA	NA	NA	NA	NA
c10605_g1_i1	434	34.1	10	1.29224	2	0.270325	NA	NA	NA	NA	NA	NA	NA	NA	NA	NA	NA	NA	NA	NA	NA	NA	NA	NA	NA	NA	NA	NA	NA	NA	NA	NA	NA	NA	NA	NA	NA	NA
c36180_g1_i1	281	45.91	0	0	4	0.835024	NA	NA	NA	NA	NA	NA	NA	NA	NA	NA	NA	NA	NA	NA	NA	NA	NA	NA	NA	NA	NA	NA	NA	NA	NA	NA	NA	NA	NA	NA	NA	NA
c53081_g1_i1	314	48.73	0	0	8	1.49453	NA	NA	NA	NA	NA	NA	NA	NA	NA	NA	NA	NA	NA	NA	NA	NA	NA	NA	NA	NA	NA	NA	NA	NA	NA	NA	NA	NA	NA	NA	NA	NA
c69422_g1_i1	202	42.08	1	0.277639	0	0	NA	NA	NA	NA	NA	NA	NA	NA	NA	NA	NA	NA	NA	NA	NA	NA	NA	NA	NA	NA	NA	NA	NA	NA	NA	NA	NA	NA	NA	NA	NA	NA
c3236_g1_i1	309	32.04	7	1.27049	3	0.569519	NA	NA	NA	NA	NA	NA	NA	NA	NA	NA	NA	NA	NA	NA	NA	NA	NA	NA	NA	NA	NA	NA	NA	NA	NA	NA	NA	NA	NA	NA	NA	NA
c56881_g1_i1	240	42.92	1	0.23368	4	0.977674	NA	NA	NA	NA	NA	NA	NA	NA	NA	NA	NA	NA	NA	NA	NA	NA	NA	NA	NA	NA	NA	NA	NA	NA	NA	NA	NA	NA	NA	NA	NA	NA
c31763_g1_i8	227	39.65	0	0	4	1.03366	NA	NA	NA	NA	NA	NA	NA	NA	NA	NA	NA	NA	NA	NA	NA	NA	NA	NA	NA	NA	NA	NA	NA	NA	NA	NA	NA	NA	NA	NA	NA	NA
c14021_g1_i2	1995	39.5	0	0	283	8.32126	702477924	69	0	NA	NA	NA	NA	NA	NA	Eucalyptus grandis(NA)	NA	NA	NA	NA	NA	NA	NA	NA	NA	NA	NA	NA	NA	NA										c14021_g1_i2	NA	NA	NA	NA	NA	NA	NA	NA	NA	NA	NA	NA	NA	NA	NA	NA	NA	NA	NA	NA	NA
c33896_g1_i1	225	36.44	2	0.498517	2	0.521426	NA	NA	NA	NA	NA	NA	NA	NA	NA	NA	NA	NA	NA	NA	NA	NA	NA	NA	NA	NA	NA	NA	NA	NA	NA	NA	NA	NA	NA	NA	NA	NA
c23581_g1_i1	657	35.77	7	0.597538	10	0.892853	NA	NA	NA	NA	NA	NA	NA	NA	NA	NA	NA	NA	NA	NA	NA	NA	NA	NA	NA	NA	NA	NA	NA	NA	NA	NA	NA	NA	NA	NA	NA	NA
c35404_g1_i1	341	45.75	1	0.164467	6	1.03215	976920154	95	3e-25	A0A103Y9A5	Aldehyde dehydrogenase, C-terminal [Cynara cardunculus var. scolymus]	KVI04896	unreviewed	Aldehyde dehydrogenase, C-terminal	Ccrd_016778	Cynara cardunculus var. scolymus (Artichoke) (Cynara scolymus)	697	NA	NA	cytoplasm [GO:0005737]; glutamate 5-kinase activity [GO:0004349]; glutamate-5-semialdehyde dehydrogenase activity [GO:0004350]; proline biosynthetic process [GO:0006561]	GO:0005737; GO:0004349; GO:0004350; GO:0006561	NA	NA	IPR016161;IPR016163;IPR016162;IPR015590;IPR001048;IPR001057;IPR005715;IPR019797;IPR000965;IPR005766;	NA	NA	NA	NA	NA	NA	NA	NA	NA	NA	PF00696;PF00171;	TIGR01092;TIGR01027;	PS00902;			c35404_g1_i1	NA	NA	NA	NA	NA	NA	NA	NA	NA	NA	NA	NA	NA	NA	NA	NA	NA	NA	NA	NA	NA
c43486_g1_i1	220	47.73	1	0.254923	1	0.266638	NA	NA	NA	NA	NA	NA	NA	NA	NA	NA	NA	NA	NA	NA	NA	NA	NA	NA	NA	NA	NA	NA	NA	NA	NA	NA	NA	NA	NA	NA	NA	NA
c32249_g1_i9	325	43.38	2	0.345127	13	2.34642	743764042	85	2e-07	NA	NA	NA	NA	NA	NA	Elaeis guineensis(NA)	NA	NA	NA	NA	NA	NA	NA	NA	NA	NA	NA	NA	NA	NA										c32249_g1_i9	NA	NA	NA	NA	NA	NA	NA	NA	NA	NA	NA	NA	NA	NA	NA	NA	NA	NA	NA	NA	NA
c80948_g1_i1	213	34.74	2	0.526603	3	0.826204	NA	NA	NA	NA	NA	NA	NA	NA	NA	NA	NA	NA	NA	NA	NA	NA	NA	NA	NA	NA	NA	NA	NA	NA	NA	NA	NA	NA	NA	NA	NA	NA
c19876_g1_i1	476	50.42	4	0.471287	31	3.82032	657999633	97	6e-111	NA	NA	NA	NA	NA	NA	Malus domestica(NA)	NA	NA	NA	NA	NA	NA	NA	NA	NA	NA	NA	NA	NA	NA										c19876_g1_i1	NA	NA	NA	NA	NA	NA	NA	NA	NA	NA	NA	NA	NA	NA	NA	NA	NA	NA	NA	NA	NA
c32715_g1_i3	278	43.17	5	1.00869	11	2.3211	661893667	48	8e-08	A0A068U3C3	unnamed protein product [Coffea canephora]	CDP02108	unreviewed	Uncharacterized protein	GSCOC_T00039395001	Coffea canephora (Robusta coffee)	688	NA	NA	ATP binding [GO:0005524]; protein kinase activity [GO:0004672]	GO:0005524; GO:0004672	NA	NA	IPR011009;IPR000719;IPR017441;	NA	NA	NA	NA	NA	NA	NA	NA	NA	NA	PF00069;	NA	PS00107;PS50011;			c32715_g1_i3	NA	NA	NA	NA	NA	NA	NA	NA	NA	NA	NA	NA	NA	NA	NA	NA	NA	NA	NA	NA	NA
c43022_g1_i1	238	37.82	2	0.471287	1	0.246473	NA	NA	NA	NA	NA	NA	NA	NA	NA	NA	NA	NA	NA	NA	NA	NA	NA	NA	NA	NA	NA	NA	NA	NA	NA	NA	NA	NA	NA	NA	NA	NA
c78095_g1_i1	557	45.78	0	0	15	1.57973	976903303	89	2e-79	A0A118JTY2	Pectinesterase, active site-containing protein [Cynara cardunculus var. scolymus]	KVH91211	unreviewed	Pectinesterase (EC 3.1.1.11)	Ccrd_006764	Cynara cardunculus var. scolymus (Artichoke) (Cynara scolymus)	507	3.1.1.11	NA	cell wall [GO:0005618]; extracellular region [GO:0005576]; aspartyl esterase activity [GO:0045330]; enzyme inhibitor activity [GO:0004857]; pectinesterase activity [GO:0030599]; cell wall modification [GO:0042545]; pectin catabolic process [GO:0045490]	GO:0045330; GO:0005618; GO:0042545; GO:0004857; GO:0005576; GO:0045490; GO:0030599	NA	PATHWAY: Glycan metabolism; pectin degradation. {ECO:0000256|SAAS:SAAS00560510}.; PATHWAY: Glycan metabolism; pectin degradation; 2-dehydro-3-deoxy-D-gluconate from pectin: step 1/5. {ECO:0000256|RuleBase:RU000589, ECO:0000256|SAAS:SAAS00560367}.	IPR012334;IPR011050;IPR033131;IPR000070;IPR006501;IPR018040;	NA	NA	NA	NA	NA	NA	NA	NA	NA	NA	PF01095;PF04043;	TIGR01614;	PS00800;PS00503;	NA	SUBCELLULAR LOCATION: Secreted, cell wall {ECO:0000256|RuleBase:RU000589}.	c78095_g1_i1	NA	NA	NA	NA	NA	NA	NA	NA	NA	NA	NA	NA	NA	NA	NA	NA	NA	NA	NA	NA	NA
c33175_g3_i1	335	43.28	9	1.50671	3	0.525318	NA	NA	NA	NA	NA	NA	NA	NA	NA	NA	NA	NA	NA	NA	NA	NA	NA	NA	NA	NA	NA	NA	NA	NA	NA	NA	NA	NA	NA	NA	NA	NA
c73373_g1_i1	251	29.48	0	0	3	0.701121	NA	NA	NA	NA	NA	NA	NA	NA	NA	NA	NA	NA	NA	NA	NA	NA	NA	NA	NA	NA	NA	NA	NA	NA	NA	NA	NA	NA	NA	NA	NA	NA
c55938_g1_i1	402	42.29	2	0.279021	5	0.729608	NA	NA	NA	NA	NA	NA	NA	NA	NA	NA	NA	NA	NA	NA	NA	NA	NA	NA	NA	NA	NA	NA	NA	NA	NA	NA	NA	NA	NA	NA	NA	NA
c76128_g1_i1	298	46.31	0	0	3	0.590542	NA	NA	NA	NA	NA	NA	NA	NA	NA	NA	NA	NA	NA	NA	NA	NA	NA	NA	NA	NA	NA	NA	NA	NA	NA	NA	NA	NA	NA	NA	NA	NA
c48289_g1_i1	213	44.6	0	0	9	2.47861	NA	NA	NA	NA	NA	NA	NA	NA	NA	NA	NA	NA	NA	NA	NA	NA	NA	NA	NA	NA	NA	NA	NA	NA	NA	NA	NA	NA	NA	NA	NA	NA
c22789_g2_i1	2643	42.83	6	0.127317	189	4.19479	976902598	71	0	A0A118JU22	NA	NA	unreviewed	Leucine-rich repeat-containing protein	Ccrd_007446	Cynara cardunculus var. scolymus (Artichoke) (Cynara scolymus)	714	NA	NA	integral component of membrane [GO:0016021]; ATP binding [GO:0005524]; protein kinase activity [GO:0004672]	GO:0005524; GO:0016021; GO:0004672	NA	NA	IPR013320;IPR011009;IPR032675;IPR001611;IPR000719;IPR001245;	NA	NA	NA	NA	NA	NA	NA	NA	NA	NA	PF13855;PF07714;	NA	PS51450;PS50011;			c22789_g2_i1	NA	NA	NA	NA	NA	NA	NA	NA	NA	NA	NA	NA	NA	NA	NA	NA	NA	NA	NA	NA	NA
c35198_g2_i1	227	37.89	3	0.741187	13	3.35941	NA	NA	NA	NA	NA	NA	NA	NA	NA	NA	NA	NA	NA	NA	NA	NA	NA	NA	NA	NA	NA	NA	NA	NA	NA	NA	NA	NA	NA	NA	NA	NA
c54917_g1_i1	361	32.13	4	0.62142	4	0.649977	NA	NA	NA	NA	NA	NA	NA	NA	NA	NA	NA	NA	NA	NA	NA	NA	NA	NA	NA	NA	NA	NA	NA	NA	NA	NA	NA	NA	NA	NA	NA	NA
c4834_g1_i1	536	41.42	0	0	10	1.09441	976903364	79	2e-99	A0A103XII7	Pentatricopeptide repeat-containing protein [Cynara cardunculus var. scolymus]	KVH91268	unreviewed	Pentatricopeptide repeat-containing protein	Ccrd_006720	Cynara cardunculus var. scolymus (Artichoke) (Cynara scolymus)	519	NA	NA	NA	NA	NA	NA	IPR002885;	NA	NA	NA	NA	NA	NA	NA	NA	NA	NA	PF13041;PF13812;	TIGR00756;	PS51375;			c4834_g1_i1	NA	NA	NA	NA	NA	NA	NA	NA	NA	NA	NA	NA	NA	NA	NA	NA	NA	NA	NA	NA	NA
c27118_g1_i1	560	45.89	1	0.100149	110	11.5226	57013003	96	4e-88	Q64LH2	NA	57013003	reviewed	Profilin-2 (Pollen allergen A0418) (allergen Amb a 8)	A0418	Ambrosia artemisiifolia (Short ragweed)	131	NA	NA	cytoplasm [GO:0005737]; cytoskeleton [GO:0005856]	GO:0005737; GO:0005856	Profilin family	NA	IPR005455;IPR027310;	NA	NA	NA	NA	NA	NA	NA	NA	NA	PTHR11604;	PF00235;	NA	PS00414;	NA	SUBCELLULAR LOCATION: Cytoplasm, cytoskeleton {ECO:0000250}.	c27118_g1_i1	NA	NA	NA	NA	NA	NA	NA	NA	NA	NA	NA	NA	NA	NA	NA	NA	NA	NA	NA	NA	NA
c70808_g1_i1	277	28.52	0	0	4	0.847082	NA	NA	NA	NA	NA	NA	NA	NA	NA	NA	NA	NA	NA	NA	NA	NA	NA	NA	NA	NA	NA	NA	NA	NA	NA	NA	NA	NA	NA	NA	NA	NA
c60326_g1_i1	307	36.16	0	0	5	0.955382	NA	NA	NA	NA	NA	NA	NA	NA	NA	NA	NA	NA	NA	NA	NA	NA	NA	NA	NA	NA	NA	NA	NA	NA	NA	NA	NA	NA	NA	NA	NA	NA
c65585_g1_i1	287	41.46	1	0.195412	12	2.4527	674869225	71	5e-17	A0A078JG50	BnaA08g29550D [Brassica napus]	CDY65470	unreviewed	BnaA08g29550D protein	BnaA08g29550D GSBRNA2T00046649001	Brassica napus (Rape)	490	NA	NA	sulfurtransferase activity [GO:0016783]; tRNA processing [GO:0008033]	GO:0016783; GO:0008033	NA	NA	IPR023382;IPR014729;IPR004506;	NA	NA	NA	NA	NA	NA	NA	NA	NA	PTHR11933;	NA	TIGR00420;				c65585_g1_i1	NA	NA	NA	NA	NA	NA	NA	NA	NA	NA	NA	NA	NA	NA	NA	NA	NA	NA	NA	NA	NA
c33630_g8_i2	2161	41.69	232	6.02096	241	6.54196	976925317	94	0	A0A118K5J9	NOP5, N-terminal [Cynara cardunculus var. scolymus]	KVI09226	unreviewed	NOP5, N-terminal	Ccrd_012340	Cynara cardunculus var. scolymus (Artichoke) (Cynara scolymus)	551	NA	NA	NA	NA	NA	NA	IPR012974;IPR002687;IPR012976;	NA	NA	NA	NA	NA	NA	NA	NA	NA	NA	PF01798;PF08156;	NA	PS51358;			c33630_g8_i2	NA	NA	NA	NA	NA	NA	NA	NA	NA	NA	NA	NA	NA	NA	NA	NA	NA	NA	NA	NA	NA
c78706_g1_i1	299	44.82	0	0	6	1.17713	NA	NA	NA	NA	NA	NA	NA	NA	NA	NA	NA	NA	NA	NA	NA	NA	NA	NA	NA	NA	NA	NA	NA	NA	NA	NA	NA	NA	NA	NA	NA	NA
c35826_g1_i1	205	34.63	1	0.273576	3	0.858446	NA	NA	NA	NA	NA	NA	NA	NA	NA	NA	NA	NA	NA	NA	NA	NA	NA	NA	NA	NA	NA	NA	NA	NA	NA	NA	NA	NA	NA	NA	NA	NA
c24950_g1_i2	700	41.43	2	0.160238	43	3.60343	255555061	59	9e-41	B9RXU9	DNA binding protein, putative	255555061	unreviewed	DNA binding protein, putative	RCOM_0906490	Ricinus communis (Castor bean)	229	NA	NA	NA	NA	NA	NA	IPR011598;	NA	rcu:RCOM_0906490;	NA	XP_002518568.1;XP_015574275.1;XP_015574277.1;	NA	NA	NA	NA	NA	NA	PF00010;	NA	PS50888;			c24950_g1_i2	NA	NA	NA	NA	NA	NA	NA	NA	NA	NA	NA	NA	NA	NA	NA	NA	NA	NA	NA	NA	NA
c50632_g1_i1	223	37.22	2	0.502988	1	0.263051	NA	NA	NA	NA	NA	NA	NA	NA	NA	NA	NA	NA	NA	NA	NA	NA	NA	NA	NA	NA	NA	NA	NA	NA	NA	NA	NA	NA	NA	NA	NA	NA
c68360_g1_i1	202	32.67	2	0.555279	0	0	NA	NA	NA	NA	NA	NA	NA	NA	NA	NA	NA	NA	NA	NA	NA	NA	NA	NA	NA	NA	NA	NA	NA	NA	NA	NA	NA	NA	NA	NA	NA	NA
c51779_g1_i1	229	50.22	0	0	4	1.02464	NA	NA	NA	NA	NA	NA	NA	NA	NA	NA	NA	NA	NA	NA	NA	NA	NA	NA	NA	NA	NA	NA	NA	NA	NA	NA	NA	NA	NA	NA	NA	NA
c16029_g1_i1	1022	43.64	0	0	70	4.01784	976908847	72	9e-145	A0A103XSH1	NA	NA	unreviewed	Uncharacterized protein	Ccrd_001864	Cynara cardunculus var. scolymus (Artichoke) (Cynara scolymus)	306	NA	NA	integral component of membrane [GO:0016021]	GO:0016021	NA	NA	IPR004864;	NA	NA	NA	NA	NA	NA	NA	NA	NA	NA	PF03168;					c16029_g1_i1	NA	NA	NA	NA	NA	NA	NA	NA	NA	NA	NA	NA	NA	NA	NA	NA	NA	NA	NA	NA	NA
c4868_g1_i1	234	44.02	7	1.6777	3	0.752057	848914317	86	3e-32	NA	PREDICTED: uncharacterized protein LOC105974534 [Erythranthe guttata]	XP_012855103	NA	NA	NA	Erythranthe guttata(NA)	NA	NA	NA	NA	NA	NA	NA	NA	NA	NA	NA	NA	NA	NA										c4868_g1_i1	NA	NA	NA	NA	NA	NA	NA	NA	NA	NA	NA	NA	NA	NA	NA	NA	NA	NA	NA	NA	NA
c31542_g1_i9	4795	42.23	0	0	310	3.79244	720035845	77	0	NA	NA	NA	NA	NA	NA	Nelumbo nucifera(NA)	NA	NA	NA	NA	NA	NA	NA	NA	NA	NA	NA	NA	NA	NA										c31542_g1_i9	4795	G37-14666-MONOMER	1452	58.67	1459	551	9	4460	90	44	1452	0	1650	NA	NA	NA	NA	NA	NA	NA	NA
c61274_g1_i1	265	39.62	0	0	5	1.1068	255546923	100	1e-47	B9RLA0	Phospholipid-transporting ATPase, putative	255546923	unreviewed	Phospholipid-transporting ATPase (EC 3.6.3.1)	RCOM_1464220	Ricinus communis (Castor bean)	1181	3.6.3.1	NA	integral component of membrane [GO:0016021]; ATP binding [GO:0005524]; magnesium ion binding [GO:0000287]; phospholipid-translocating ATPase activity [GO:0004012]	GO:0005524; GO:0016021; GO:0000287; GO:0004012	Cation transport ATPase (P-type) (TC 3.A.3) family, Type IV subfamily	NA	IPR023299;IPR018303;IPR008250;IPR023214;IPR006539;IPR032631;IPR001757;IPR032630;	NA	rcu:RCOM_1464220;	NA	XP_002514519.1;	NA	NA	NA	NA	NA	PTHR24092;	PF00122;PF16212;PF16209;	TIGR01652;TIGR01494;	PS00154;	NA	SUBCELLULAR LOCATION: Membrane {ECO:0000256|RuleBase:RU362033}; Multi-pass membrane protein {ECO:0000256|RuleBase:RU362033}.	c61274_g1_i1	NA	NA	NA	NA	NA	NA	NA	NA	NA	NA	NA	NA	NA	NA	NA	NA	NA	NA	NA	NA	NA
c32147_g1_i1	1707	43.53	6	0.197129	333	11.4434	34304722	85	0	Q6UQ67	NA	34304722	unreviewed	Ent-kaurene oxidase CYP701A5 (Kaurene oxidase)	KO1	Stevia rebaudiana (Stevia) (Eupatorium rebaudianum)	513	NA	NA	integral component of membrane [GO:0016021]; heme binding [GO:0020037]; iron ion binding [GO:0005506]; monooxygenase activity [GO:0004497]; oxidoreductase activity, acting on paired donors, with incorporation or reduction of molecular oxygen [GO:0016705]	GO:0020037; GO:0016021; GO:0005506; GO:0004497; GO:0016705	Cytochrome P450 family	NA	IPR001128;IPR017972;IPR002401;	NA	NA	NA	NA	NA	NA	NA	NA	NA	NA	PF00067;	NA	PS00086;			c32147_g1_i1	1707	G3A-10224-MONOMER	501	44.05	479	249	7	1540	152	1	476	7e-139	418	PWY-5034	GA<sub>12</sub> biosynthesis	RXN-7580	-	G3A-10224-MONOMER	<i>ent</i>-kaurenal 19-hydroxylase	G3A-10224	74427
c78209_g1_i1	224	41.07	4	1.00149	0	0	976910451	89	2e-39	A0A103XUK4	CO dehydrogenase flavoprotein-like, FAD-binding, subdomain 2 [Cynara cardunculus var. scolymus]	KVH97144	unreviewed	CO dehydrogenase flavoprotein-like, FAD-binding, subdomain 2	Ccrd_000751	Cynara cardunculus var. scolymus (Artichoke) (Cynara scolymus)	580	NA	NA	membrane [GO:0016020]; D-arabinono-1,4-lactone oxidase activity [GO:0003885]; flavin adenine dinucleotide binding [GO:0050660]	GO:0003885; GO:0050660; GO:0016020	NA	NA	IPR007173;IPR016169;IPR016166;IPR016167;IPR010030;IPR006094;	NA	NA	NA	NA	NA	NA	NA	NA	NA	NA	PF04030;PF01565;	TIGR01677;	PS51387;			c78209_g1_i1	NA	NA	NA	NA	NA	NA	NA	NA	NA	NA	NA	NA	NA	NA	NA	NA	NA	NA	NA	NA	NA
c28515_g2_i1	297	33.67	43	8.11979	1	0.19751	NA	NA	NA	NA	NA	NA	NA	NA	NA	NA	NA	NA	NA	NA	NA	NA	NA	NA	NA	NA	NA	NA	NA	NA	NA	NA	NA	NA	NA	NA	NA	NA
c75436_g1_i1	228	36.84	1	0.245979	5	1.28641	NA	NA	NA	NA	NA	NA	NA	NA	NA	NA	NA	NA	NA	NA	NA	NA	NA	NA	NA	NA	NA	NA	NA	NA	NA	NA	NA	NA	NA	NA	NA	NA
c79874_g1_i1	246	32.93	3	0.683941	1	0.238457	NA	NA	NA	NA	NA	NA	NA	NA	NA	NA	NA	NA	NA	NA	NA	NA	NA	NA	NA	NA	NA	NA	NA	NA	NA	NA	NA	NA	NA	NA	NA	NA
c34982_g1_i6	881	34.96	0	0	124	8.25641	922358753	80	1e-24	A0A072UEI2	calcium-transporting ATPase 2, plasma membrane-type protein [Medicago truncatula]	XP_013453473	unreviewed	Calcium-transporting ATPase (EC 3.6.3.8)	MTR_5g015590	Medicago truncatula (Barrel medic) (Medicago tribuloides)	956	3.6.3.8	NA	integral component of membrane [GO:0016021]; ATP binding [GO:0005524]; calcium-transporting ATPase activity [GO:0005388]; metal ion binding [GO:0046872]	GO:0005524; GO:0005388; GO:0016021; GO:0046872	Cation transport ATPase (P-type) (TC 3.A.3) family; Cation transport ATPase (P-type) (TC 3.A.3) family, Type IIB subfamily	NA	IPR006068;IPR004014;IPR023299;IPR018303;IPR023298;IPR008250;IPR024750;IPR023214;IPR006408;IPR001757;	NA	NA	NA	XP_013453473.1;	NA	NA	NA	NA	NA	NA	PF12515;PF00689;PF00690;PF00122;	TIGR01517;TIGR01494;	PS00154;	NA	SUBCELLULAR LOCATION: Membrane {ECO:0000256|RuleBase:RU361146}; Multi-pass membrane protein {ECO:0000256|RuleBase:RU361146}.	c34982_g1_i6	NA	NA	NA	NA	NA	NA	NA	NA	NA	NA	NA	NA	NA	NA	NA	NA	NA	NA	NA	NA	NA
c42772_g1_i1	252	32.54	2	0.445105	0	0	NA	NA	NA	NA	NA	NA	NA	NA	NA	NA	NA	NA	NA	NA	NA	NA	NA	NA	NA	NA	NA	NA	NA	NA	NA	NA	NA	NA	NA	NA	NA	NA
c83197_g1_i1	319	37.93	4	0.703237	3	0.551666	NA	NA	NA	NA	NA	NA	NA	NA	NA	NA	NA	NA	NA	NA	NA	NA	NA	NA	NA	NA	NA	NA	NA	NA	NA	NA	NA	NA	NA	NA	NA	NA
c33692_g1_i12	688	39.68	3	0.244549	10	0.852623	NA	NA	NA	NA	NA	NA	NA	NA	NA	NA	NA	NA	NA	NA	NA	NA	NA	NA	NA	NA	NA	NA	NA	NA	NA	NA	NA	NA	NA	NA	NA	NA
c28265_g1_i3	1859	43.36	111	3.3487	251	7.92027	976924201	85	0	A0A103YFP2	NA	NA	unreviewed	Bacterial transferase hexapeptide repeat-containing protein	Ccrd_013404	Cynara cardunculus var. scolymus (Artichoke) (Cynara scolymus)	521	NA	NA	transferase activity [GO:0016740]	GO:0016740	NA	NA	IPR001451;IPR025877;IPR029044;	NA	NA	NA	NA	NA	NA	NA	NA	NA	NA	PF00132;PF12804;					c28265_g1_i3	1859	G3E-26974-MONOMER	221	57.56	205	73	4	704	1306	1	195	5e-70	231	NA	NA	NA	NA	NA	NA	NA	NA
c42914_g1_i1	206	44.66	0	0	2	0.569519	NA	NA	NA	NA	NA	NA	NA	NA	NA	NA	NA	NA	NA	NA	NA	NA	NA	NA	NA	NA	NA	NA	NA	NA	NA	NA	NA	NA	NA	NA	NA	NA
c34564_g4_i2	1181	41.15	74	3.5141	80	3.97361	976908634	80	0	A0A103XS81	Ankyrin repeat-containing protein, partial [Cynara cardunculus var. scolymus]	KVH95849	unreviewed	Ankyrin repeat-containing protein (Fragment)	Ccrd_002090	Cynara cardunculus var. scolymus (Artichoke) (Cynara scolymus)	1229	NA	NA	ATP binding [GO:0005524]; helicase activity [GO:0004386]; nucleic acid binding [GO:0003676]	GO:0005524; GO:0004386; GO:0003676	NA	NA	IPR002110;IPR020683;IPR011709;IPR007502;IPR014001;IPR001650;IPR027417;IPR001374;	NA	NA	NA	NA	NA	NA	NA	NA	NA	NA	PF12796;PF04408;PF00271;PF07717;PF01424;	NA	PS50297;PS50088;PS51192;PS51194;PS51061;			c34564_g4_i2	NA	NA	NA	NA	NA	NA	NA	NA	NA	NA	NA	NA	NA	NA	NA	NA	NA	NA	NA	NA	NA
c32912_g6_i1	211	51.66	8	2.12638	9	2.5021	NA	NA	NA	NA	NA	NA	NA	NA	NA	NA	NA	NA	NA	NA	NA	NA	NA	NA	NA	NA	NA	NA	NA	NA	NA	NA	NA	NA	NA	NA	NA	NA
c12419_g1_i1	319	40.75	10	1.75809	0	0	976904460	79	8e-06	A0A103XK91	NA	NA	unreviewed	Uncharacterized protein	Ccrd_005828	Cynara cardunculus var. scolymus (Artichoke) (Cynara scolymus)	655	NA	NA	nucleus [GO:0005634]	GO:0005634	NA	NA	IPR012580;IPR015943;IPR017986;	NA	NA	NA	NA	NA	NA	NA	NA	NA	NA	PF08159;					c12419_g1_i1	NA	NA	NA	NA	NA	NA	NA	NA	NA	NA	NA	NA	NA	NA	NA	NA	NA	NA	NA	NA	NA
c21354_g2_i1	352	37.5	0	0	7	1.16654	NA	NA	NA	NA	NA	NA	NA	NA	NA	NA	NA	NA	NA	NA	NA	NA	NA	NA	NA	NA	NA	NA	NA	NA	NA	NA	NA	NA	NA	NA	NA	NA
c34600_g1_i1	585	40.34	19	1.8215	22	2.20603	976924258	88	4e-28	A0A103YFQ5	PWWP-like protein [Cynara cardunculus var. scolymus]	KVI08258	unreviewed	PWWP-like protein	Ccrd_013369	Cynara cardunculus var. scolymus (Artichoke) (Cynara scolymus)	1533	NA	NA	NA	NA	NA	NA	IPR000313;	NA	NA	NA	NA	NA	NA	NA	NA	NA	NA	PF00855;	NA	PS50812;			c34600_g1_i1	NA	NA	NA	NA	NA	NA	NA	NA	NA	NA	NA	NA	NA	NA	NA	NA	NA	NA	NA	NA	NA
c31154_g1_i3	599	40.07	90	8.42652	12	1.17517	720087519	51	3e-32	NA	PREDICTED: uncharacterized protein LOC104588069 [Nelumbo nucifera]	XP_010244177	NA	NA	NA	Nelumbo nucifera(NA)	NA	NA	NA	NA	NA	NA	NA	NA	NA	NA	NA	NA	NA	NA										c31154_g1_i3	NA	NA	NA	NA	NA	NA	NA	NA	NA	NA	NA	NA	NA	NA	NA	NA	NA	NA	NA	NA	NA
c45538_g1_i1	324	32.72	0	0	6	1.0863	NA	NA	NA	NA	NA	NA	NA	NA	NA	NA	NA	NA	NA	NA	NA	NA	NA	NA	NA	NA	NA	NA	NA	NA	NA	NA	NA	NA	NA	NA	NA	NA
c38955_g1_i1	394	60.41	1	0.142343	7	1.04219	NA	NA	NA	NA	NA	NA	NA	NA	NA	NA	NA	NA	NA	NA	NA	NA	NA	NA	NA	NA	NA	NA	NA	NA	NA	NA	NA	NA	NA	NA	NA	NA
c41106_g1_i1	237	34.6	0	0	2	0.495025	NA	NA	NA	NA	NA	NA	NA	NA	NA	NA	NA	NA	NA	NA	NA	NA	NA	NA	NA	NA	NA	NA	NA	NA	NA	NA	NA	NA	NA	NA	NA	NA
c53037_g1_i1	265	41.51	2	0.423269	2	0.44272	NA	NA	NA	NA	NA	NA	NA	NA	NA	NA	NA	NA	NA	NA	NA	NA	NA	NA	NA	NA	NA	NA	NA	NA	NA	NA	NA	NA	NA	NA	NA	NA
c29603_g1_i1	244	38.93	0	0	39	9.37606	976923057	65	9e-18	A0A103YE39	NA	NA	unreviewed	Uncharacterized protein	Ccrd_014237	Cynara cardunculus var. scolymus (Artichoke) (Cynara scolymus)	252	NA	NA	cytoplasm [GO:0005737]; integral component of membrane [GO:0016021]; oxidoreductase activity, acting on the CH-CH group of donors [GO:0016627]; lipid metabolic process [GO:0006629]	GO:0005737; GO:0016021; GO:0006629; GO:0016627	NA	NA	IPR001104;	NA	NA	NA	NA	NA	NA	NA	NA	NA	NA	PF02544;	NA	PS50244;			c29603_g1_i1	NA	NA	NA	NA	NA	NA	NA	NA	NA	NA	NA	NA	NA	NA	NA	NA	NA	NA	NA	NA	NA
c74697_g1_i1	241	41.49	2	0.46542	2	0.486809	NA	NA	NA	NA	NA	NA	NA	NA	NA	NA	NA	NA	NA	NA	NA	NA	NA	NA	NA	NA	NA	NA	NA	NA	NA	NA	NA	NA	NA	NA	NA	NA
c27375_g1_i1	387	39.79	0	0	22	3.3347	643736176	60	2e-06	A0A067L248	NA	NA	unreviewed	Uncharacterized protein	JCGZ_24325	Jatropha curcas (Barbados nut)	570	NA	NA	NA	NA	NA	NA	IPR002885;IPR011990;	NA	NA	NA	NA	NA	NA	NA	NA	NA	NA	PF12854;PF13041;	TIGR00756;	PS51375;			c27375_g1_i1	NA	NA	NA	NA	NA	NA	NA	NA	NA	NA	NA	NA	NA	NA	NA	NA	NA	NA	NA	NA	NA
c65883_g1_i1	249	44.58	0	0	4	0.942337	NA	NA	NA	NA	NA	NA	NA	NA	NA	NA	NA	NA	NA	NA	NA	NA	NA	NA	NA	NA	NA	NA	NA	NA	NA	NA	NA	NA	NA	NA	NA	NA
c34319_g7_i2	1224	45.83	8	0.366557	358	17.1572	976902179	86	0	A0A103XG81	NA	NA	unreviewed	G-protein beta WD-40 repeat-containing protein	Ccrd_007873	Cynara cardunculus var. scolymus (Artichoke) (Cynara scolymus)	301	NA	NA	NA	NA	NA	NA	IPR020472;IPR015943;IPR001680;IPR017986;	NA	NA	NA	NA	NA	NA	NA	NA	NA	NA	PF00400;	NA	PS50082;PS50294;			c34319_g7_i2	NA	NA	NA	NA	NA	NA	NA	NA	NA	NA	NA	NA	NA	NA	NA	NA	NA	NA	NA	NA	NA
c21835_g1_i1	1140	38.42	0	0	359	18.4729	568828016	78	4e-139	NA	NA	NA	NA	NA	NA	Citrus sinensis(NA)	NA	NA	NA	NA	NA	NA	NA	NA	NA	NA	NA	NA	NA	NA										c21835_g1_i1	1140	G34-10538-MONOMER	269	46.44	239	125	2	1015	308	23	261	1e-69	225	PWY-5129	sphingolipid biosynthesis (plants)	RXN-7796	EC-1.14.13	G34-10538-MONOMER	Phpat.003G058500.1.p	G34-10538	Phpat.003G058500.1.p
c29654_g1_i1	1374	44.18	31	1.26534	410	17.5042	976909699	83	1e-137	A0A103XTV0	5-AMP-activated protein kinase, beta subunit, interaction domain-containing protein [Cynara cardunculus var. scolymus]	KVH96754	unreviewed	5-AMP-activated protein kinase, beta subunit, interaction domain-containing protein	Ccrd_001155	Cynara cardunculus var. scolymus (Artichoke) (Cynara scolymus)	289	NA	NA	kinase activity [GO:0016301]; cellular response to nitrogen levels [GO:0043562]; response to sucrose [GO:0009744]	GO:0043562; GO:0016301; GO:0009744	NA	NA	IPR032640;IPR006828;IPR014756;IPR030067;	NA	NA	NA	NA	NA	NA	NA	NA	NA	PTHR10343:SF51;	PF16561;PF04739;					c29654_g1_i1	NA	NA	NA	NA	NA	NA	NA	NA	NA	NA	NA	NA	NA	NA	NA	NA	NA	NA	NA	NA	NA
c29473_g1_i4	384	39.32	1	0.14605	10	1.52762	NA	NA	NA	NA	NA	NA	NA	NA	NA	NA	NA	NA	NA	NA	NA	NA	NA	NA	NA	NA	NA	NA	NA	NA	NA	NA	NA	NA	NA	NA	NA	NA
c34505_g3_i2	535	39.44	6	0.62897	21	2.30256	NA	NA	NA	NA	NA	NA	NA	NA	NA	NA	NA	NA	NA	NA	NA	NA	NA	NA	NA	NA	NA	NA	NA	NA	NA	NA	NA	NA	NA	NA	NA	NA
c23557_g1_i2	1693	44.83	26	0.861289	22	0.762274	NA	NA	NA	NA	NA	NA	NA	NA	NA	NA	NA	NA	NA	NA	NA	NA	NA	NA	NA	NA	NA	NA	NA	NA	NA	NA	NA	NA	NA	NA	NA	NA
c34791_g1_i7	267	33.71	5	1.05025	1	0.219702	NA	NA	NA	NA	NA	NA	NA	NA	NA	NA	NA	NA	NA	NA	NA	NA	NA	NA	NA	NA	NA	NA	NA	NA	NA	NA	NA	NA	NA	NA	NA	NA
c71675_g1_i1	390	39.74	1	0.143803	4	0.601646	NA	NA	NA	NA	NA	NA	NA	NA	NA	NA	NA	NA	NA	NA	NA	NA	NA	NA	NA	NA	NA	NA	NA	NA	NA	NA	NA	NA	NA	NA	NA	NA
c27461_g1_i2	1203	44.06	23	1.07225	139	6.77789	976913291	70	5e-67	A0A103XZ95	hypothetical protein Ccrd_022191 [Cynara cardunculus var. scolymus]	KVH99570	unreviewed	Uncharacterized protein	Ccrd_022191	Cynara cardunculus var. scolymus (Artichoke) (Cynara scolymus)	200																							c27461_g1_i2	NA	NA	NA	NA	NA	NA	NA	NA	NA	NA	NA	NA	NA	NA	NA	NA	NA	NA	NA	NA	NA
c35095_g1_i4	2337	40.48	6	0.143988	617	15.4872	976905100	73	2e-180	A0A103XL46	Glycosyl transferase, family 8 [Cynara cardunculus var. scolymus]	KVH92747	unreviewed	Hexosyltransferase (EC 2.4.1.-)	Ccrd_005213	Cynara cardunculus var. scolymus (Artichoke) (Cynara scolymus)	353	2.4.1.-	NA	transferase activity, transferring glycosyl groups [GO:0016757]	GO:0016757	Glycosyltransferase 8 family	NA	IPR002495;IPR029044;	NA	NA	NA	NA	NA	NA	NA	NA	NA	NA	PF01501;					c35095_g1_i4	2337	G2Z-13416-MONOMER	351	60.06	308	118	3	185	1108	46	348	1e-129	395	PWY-1061	homogalacturonan biosynthesis	2.4.1.43-RXN	EC-2.4.1.43	G2Z-13416-MONOMER	polygalacturonate 4-&alpha;-galacturonosyltransferase	G2Z-13416	cassava4.1_030190m
c32295_g4_i3	452	42.48	6	0.744467	9	1.16802	NA	NA	NA	NA	NA	NA	NA	NA	NA	NA	NA	NA	NA	NA	NA	NA	NA	NA	NA	NA	NA	NA	NA	NA	NA	NA	NA	NA	NA	NA	NA	NA
c25681_g2_i3	940	44.04	48	2.86382	450	28.0821	976920742	87	3e-178	A0A103YAD2	NA	NA	unreviewed	Uncharacterized protein (Fragment)	Ccrd_016232	Cynara cardunculus var. scolymus (Artichoke) (Cynara scolymus)	624	NA	NA	integral component of membrane [GO:0016021]	GO:0016021	NA	NA	IPR019308;	NA	NA	NA	NA	NA	NA	NA	NA	NA	PTHR13448;	PF10151;					c25681_g2_i3	NA	NA	NA	NA	NA	NA	NA	NA	NA	NA	NA	NA	NA	NA	NA	NA	NA	NA	NA	NA	NA
c51066_g1_i1	284	43.66	4	0.789904	0	0	NA	NA	NA	NA	NA	NA	NA	NA	NA	NA	NA	NA	NA	NA	NA	NA	NA	NA	NA	NA	NA	NA	NA	NA	NA	NA	NA	NA	NA	NA	NA	NA
c33020_g2_i6	727	35.76	32	2.46859	13	1.04895	537845428	89	1e-84	V5K7L1	COP1-like protein, partial [Chrysanthemum boreale]	AGU91426	unreviewed	COP1-like protein (Fragment)	NA	Chrysanthemum boreale	402	NA	NA	NA	NA	NA	NA	IPR020472;IPR015943;IPR001680;IPR019775;IPR017986;	NA	NA	NA	NA	NA	NA	NA	NA	NA	NA	PF00400;	NA	PS00678;PS50082;PS50294;			c33020_g2_i6	NA	NA	NA	NA	NA	NA	NA	NA	NA	NA	NA	NA	NA	NA	NA	NA	NA	NA	NA	NA	NA
c6398_g1_i1	230	38.7	2	0.48768	2	0.510091	NA	NA	NA	NA	NA	NA	NA	NA	NA	NA	NA	NA	NA	NA	NA	NA	NA	NA	NA	NA	NA	NA	NA	NA	NA	NA	NA	NA	NA	NA	NA	NA
c76929_g1_i1	214	40.19	1	0.262071	3	0.822343	NA	NA	NA	NA	NA	NA	NA	NA	NA	NA	NA	NA	NA	NA	NA	NA	NA	NA	NA	NA	NA	NA	NA	NA	NA	NA	NA	NA	NA	NA	NA	NA
c52946_g1_i1	348	36.21	1	0.161159	4	0.674258	NA	NA	NA	NA	NA	NA	NA	NA	NA	NA	NA	NA	NA	NA	NA	NA	NA	NA	NA	NA	NA	NA	NA	NA	NA	NA	NA	NA	NA	NA	NA	NA
c6574_g1_i1	212	42.92	1	0.264543	10	2.767	976929086	89	2e-29	A0A103YMK1	hypothetical protein Ccrd_009633 [Cynara cardunculus var. scolymus]	KVI11951	unreviewed	Uncharacterized protein	Ccrd_009633	Cynara cardunculus var. scolymus (Artichoke) (Cynara scolymus)	275	NA	NA	integral component of membrane [GO:0016021]	GO:0016021																			c6574_g1_i1	NA	NA	NA	NA	NA	NA	NA	NA	NA	NA	NA	NA	NA	NA	NA	NA	NA	NA	NA	NA	NA
c24672_g1_i5	829	38	40	2.70606	56	3.96259	695037362	72	2e-84	NA	NA	NA	NA	NA	NA	Musa acuminata subsp. malaccensis(NA)	NA	NA	NA	NA	NA	NA	NA	NA	NA	NA	NA	NA	NA	NA										c24672_g1_i5	NA	NA	NA	NA	NA	NA	NA	NA	NA	NA	NA	NA	NA	NA	NA	NA	NA	NA	NA	NA	NA
c31453_g1_i2	575	38.96	0	0	133	13.5684	976922717	66	4e-34	A0A124SGQ1	DNA-binding WRKY [Cynara cardunculus var. scolymus]	KVI07082	unreviewed	DNA-binding WRKY	Ccrd_014575	Cynara cardunculus var. scolymus (Artichoke) (Cynara scolymus)	331	NA	NA	sequence-specific DNA binding [GO:0043565]; transcription factor activity, sequence-specific DNA binding [GO:0003700]	GO:0043565; GO:0003700	NA	NA	IPR003657;	NA	NA	NA	NA	NA	NA	NA	NA	NA	NA	PF03106;	NA	PS50811;			c31453_g1_i2	NA	NA	NA	NA	NA	NA	NA	NA	NA	NA	NA	NA	NA	NA	NA	NA	NA	NA	NA	NA	NA
c27482_g1_i2	2172	40.42	2	0.051642	484	13.0717	976922667	76	0	A0A124SGP7	NA	NA	unreviewed	Uncharacterized protein	Ccrd_014605	Cynara cardunculus var. scolymus (Artichoke) (Cynara scolymus)	546	NA	NA	integral component of membrane [GO:0016021]	GO:0016021	NA	NA	IPR021369;IPR006461;	NA	NA	NA	NA	NA	NA	NA	NA	NA	NA	PF11204;PF04749;	TIGR01571;				c27482_g1_i2	NA	NA	NA	NA	NA	NA	NA	NA	NA	NA	NA	NA	NA	NA	NA	NA	NA	NA	NA	NA	NA
c76822_g1_i1	205	37.56	0	0	2	0.572297	NA	NA	NA	NA	NA	NA	NA	NA	NA	NA	NA	NA	NA	NA	NA	NA	NA	NA	NA	NA	NA	NA	NA	NA	NA	NA	NA	NA	NA	NA	NA	NA
c31928_g1_i1	203	38.42	6	1.65763	1	0.288968	NA	NA	NA	NA	NA	NA	NA	NA	NA	NA	NA	NA	NA	NA	NA	NA	NA	NA	NA	NA	NA	NA	NA	NA	NA	NA	NA	NA	NA	NA	NA	NA
c2807_g1_i1	939	44.2	1	0.0597265	184	11.4947	976898567	42	2e-31	A0A118JRH4	Disease resistance protein [Cynara cardunculus var. scolymus]	KVH87519	unreviewed	Disease resistance protein	Ccrd_025221	Cynara cardunculus var. scolymus (Artichoke) (Cynara scolymus)	800	NA	NA	ADP binding [GO:0043531]; defense response [GO:0006952]	GO:0043531; GO:0006952	Disease resistance NB-LRR family	NA	IPR032675;IPR002182;IPR027417;IPR008808;	NA	NA	NA	NA	NA	NA	NA	NA	NA	NA	PF00931;PF05659;	NA	PS51153;			c2807_g1_i1	NA	NA	NA	NA	NA	NA	NA	NA	NA	NA	NA	NA	NA	NA	NA	NA	NA	NA	NA	NA	NA
c33625_g1_i2	711	39.1	30	2.36638	29	2.39262	976922758	57	1e-25	A0A103YDK0	hypothetical protein Ccrd_014507 [Cynara cardunculus var. scolymus]	KVI07118	unreviewed	Uncharacterized protein	Ccrd_014507	Cynara cardunculus var. scolymus (Artichoke) (Cynara scolymus)	95																							c33625_g1_i2	NA	NA	NA	NA	NA	NA	NA	NA	NA	NA	NA	NA	NA	NA	NA	NA	NA	NA	NA	NA	NA
c66087_g1_i1	204	35.29	1	0.274917	1	0.287551	NA	NA	NA	NA	NA	NA	NA	NA	NA	NA	NA	NA	NA	NA	NA	NA	NA	NA	NA	NA	NA	NA	NA	NA	NA	NA	NA	NA	NA	NA	NA	NA
c76844_g1_i1	210	45.71	0	0	3	0.838007	NA	NA	NA	NA	NA	NA	NA	NA	NA	NA	NA	NA	NA	NA	NA	NA	NA	NA	NA	NA	NA	NA	NA	NA	NA	NA	NA	NA	NA	NA	NA	NA
c44477_g1_i1	258	44.96	3	0.65213	2	0.454732	NA	NA	NA	NA	NA	NA	NA	NA	NA	NA	NA	NA	NA	NA	NA	NA	NA	NA	NA	NA	NA	NA	NA	NA	NA	NA	NA	NA	NA	NA	NA	NA
c44054_g1_i1	233	42.49	5	1.2035	1	0.251762	976901680	91	1e-25	A0A103XFC8	Lipase, GDSL [Cynara cardunculus var. scolymus]	KVH89691	unreviewed	Lipase, GDSL	Ccrd_008316	Cynara cardunculus var. scolymus (Artichoke) (Cynara scolymus)	333	NA	NA	hydrolase activity, acting on ester bonds [GO:0016788]	GO:0016788	NA	NA	IPR001087;IPR013830;	NA	NA	NA	NA	NA	NA	NA	NA	NA	NA	PF00657;					c44054_g1_i1	NA	NA	NA	NA	NA	NA	NA	NA	NA	NA	NA	NA	NA	NA	NA	NA	NA	NA	NA	NA	NA
c8043_g1_i1	261	32.57	1	0.214878	9	2.02277	NA	NA	NA	NA	NA	NA	NA	NA	NA	NA	NA	NA	NA	NA	NA	NA	NA	NA	NA	NA	NA	NA	NA	NA	NA	NA	NA	NA	NA	NA	NA	NA
c30589_g1_i3	1213	41.06	0	0	90	4.35238	976899648	71	1e-122	A0A118JSI6	Staygreen protein [Cynara cardunculus var. scolymus]	KVH88075	unreviewed	Staygreen protein	Ccrd_024537	Cynara cardunculus var. scolymus (Artichoke) (Cynara scolymus)	282	NA	NA	NA	NA	NA	NA	IPR024438;	NA	NA	NA	NA	NA	NA	NA	NA	NA	NA	PF12638;					c30589_g1_i3	NA	NA	NA	NA	NA	NA	NA	NA	NA	NA	NA	NA	NA	NA	NA	NA	NA	NA	NA	NA	NA
c32670_g1_i2	650	33.38	114	9.83612	32	2.8879	NA	NA	NA	NA	NA	NA	NA	NA	NA	NA	NA	NA	NA	NA	NA	NA	NA	NA	NA	NA	NA	NA	NA	NA	NA	NA	NA	NA	NA	NA	NA	NA
c60486_g1_i1	203	33	0	0	14	4.04555	NA	NA	NA	NA	NA	NA	NA	NA	NA	NA	NA	NA	NA	NA	NA	NA	NA	NA	NA	NA	NA	NA	NA	NA	NA	NA	NA	NA	NA	NA	NA	NA
c65805_g1_i1	1104	38.68	0	0	69	3.66628	976902289	74	4e-175	A0A103XGH0	hypothetical protein Ccrd_007759 [Cynara cardunculus var. scolymus]	KVH90242	unreviewed	Uncharacterized protein	Ccrd_007759	Cynara cardunculus var. scolymus (Artichoke) (Cynara scolymus)	382	NA	NA	integral component of membrane [GO:0016021]	GO:0016021	NA	NA	IPR027417;																c65805_g1_i1	NA	NA	NA	NA	NA	NA	NA	NA	NA	NA	NA	NA	NA	NA	NA	NA	NA	NA	NA	NA	NA
c38639_g1_i1	212	33.49	1	0.264543	1	0.2767	NA	NA	NA	NA	NA	NA	NA	NA	NA	NA	NA	NA	NA	NA	NA	NA	NA	NA	NA	NA	NA	NA	NA	NA	NA	NA	NA	NA	NA	NA	NA	NA
c35149_g1_i4	1312	36.43	43	1.83809	33	1.47545	698487626	73	4e-31	NA	PREDICTED: probable histone-lysine N-methyltransferase ATXR3 [Nicotiana sylvestris]	XP_009790450	NA	NA	NA	Nicotiana sylvestris(NA)	NA	NA	NA	NA	NA	NA	NA	NA	NA	NA	NA	NA	NA	NA										c35149_g1_i4	NA	NA	NA	NA	NA	NA	NA	NA	NA	NA	NA	NA	NA	NA	NA	NA	NA	NA	NA	NA	NA
c216_g1_i1	1086	40.7	76	3.92479	45	2.43068	976901880	84	4e-50	A0A103XFK8	NA	NA	unreviewed	Uncharacterized protein	Ccrd_008162	Cynara cardunculus var. scolymus (Artichoke) (Cynara scolymus)	106	NA	NA	NA	NA	NA	NA	IPR031493;	NA	NA	NA	NA	NA	NA	NA	NA	NA	NA	PF17032;					c216_g1_i1	NA	NA	NA	NA	NA	NA	NA	NA	NA	NA	NA	NA	NA	NA	NA	NA	NA	NA	NA	NA	NA
c77717_g1_i1	203	40.39	0	0	3	0.866903	NA	NA	NA	NA	NA	NA	NA	NA	NA	NA	NA	NA	NA	NA	NA	NA	NA	NA	NA	NA	NA	NA	NA	NA	NA	NA	NA	NA	NA	NA	NA	NA
c33376_g1_i7	4533	41.36	84	1.03926	307	3.97281	976924435	75	0	A0A118K517	Cleavage/polyadenylation specificity factor, A subunit, C-terminal [Cynara cardunculus var. scolymus]	KVI08400	unreviewed	Cleavage/polyadenylation specificity factor, A subunit, C-terminal	Ccrd_013228	Cynara cardunculus var. scolymus (Artichoke) (Cynara scolymus)	1383	NA	NA	integral component of membrane [GO:0016021]; nucleus [GO:0005634]; nucleic acid binding [GO:0003676]	GO:0016021; GO:0003676; GO:0005634	NA	NA	IPR004871;	NA	NA	NA	NA	NA	NA	NA	NA	NA	NA	PF03178;					c33376_g1_i7	NA	NA	NA	NA	NA	NA	NA	NA	NA	NA	NA	NA	NA	NA	NA	NA	NA	NA	NA	NA	NA
c57650_g1_i1	255	41.57	4	0.879736	1	0.230041	NA	NA	NA	NA	NA	NA	NA	NA	NA	NA	NA	NA	NA	NA	NA	NA	NA	NA	NA	NA	NA	NA	NA	NA	NA	NA	NA	NA	NA	NA	NA	NA
c69302_g1_i2	604	43.87	16	1.48565	14	1.35968	NA	NA	NA	NA	NA	NA	NA	NA	NA	NA	NA	NA	NA	NA	NA	NA	NA	NA	NA	NA	NA	NA	NA	NA	NA	NA	NA	NA	NA	NA	NA	NA
c40071_g1_i1	814	37.84	0	0	36	2.59432	976911407	64	6e-87	A0A103XW96	Leucine-rich repeat-containing protein [Cynara cardunculus var. scolymus]	KVH98058	unreviewed	Leucine-rich repeat-containing protein	Ccrd_023727	Cynara cardunculus var. scolymus (Artichoke) (Cynara scolymus)	836	NA	NA	integral component of membrane [GO:0016021]	GO:0016021	NA	NA	IPR032675;IPR001611;IPR003591;IPR013210;	NA	NA	NA	NA	NA	NA	NA	NA	NA	NA	PF13516;PF13855;PF08263;	NA	PS51450;			c40071_g1_i1	NA	NA	NA	NA	NA	NA	NA	NA	NA	NA	NA	NA	NA	NA	NA	NA	NA	NA	NA	NA	NA
c33596_g4_i1	239	37.66	2	0.469315	1	0.245441	NA	NA	NA	NA	NA	NA	NA	NA	NA	NA	NA	NA	NA	NA	NA	NA	NA	NA	NA	NA	NA	NA	NA	NA	NA	NA	NA	NA	NA	NA	NA	NA
c32441_g4_i3	1218	42.78	18	0.828815	60	2.88968	976900584	66	4e-101	A0A118JSU1	NA	NA	unreviewed	Chromatin SPT2	Ccrd_025780	Cynara cardunculus var. scolymus (Artichoke) (Cynara scolymus)	373	NA	NA	NA	NA	NA	NA	IPR013256;	NA	NA	NA	NA	NA	NA	NA	NA	NA	NA	PF08243;					c32441_g4_i3	NA	NA	NA	NA	NA	NA	NA	NA	NA	NA	NA	NA	NA	NA	NA	NA	NA	NA	NA	NA	NA
c41193_g1_i1	273	42.86	0	0	17	3.65285	976916333	75	3e-39	A0A103Y3K0	Concanavalin A-like lectin/glucanase superfamily [Cynara cardunculus var. scolymus]	KVI01851	unreviewed	Concanavalin A-like lectin/glucanase superfamily	Ccrd_019869	Cynara cardunculus var. scolymus (Artichoke) (Cynara scolymus)	2727	NA	NA	integral component of membrane [GO:0016021]; ATP binding [GO:0005524]; carbohydrate binding [GO:0030246]; protein kinase activity [GO:0004672]	GO:0005524; GO:0030246; GO:0016021; GO:0004672	NA	NA	IPR013320;IPR011009;IPR000985;IPR019825;IPR001220;IPR000719;IPR017441;IPR008271;	NA	NA	NA	NA	NA	NA	NA	NA	NA	NA	PF00139;PF00069;	NA	PS00308;PS00307;PS00107;PS50011;PS00108;			c41193_g1_i1	NA	NA	NA	NA	NA	NA	NA	NA	NA	NA	NA	NA	NA	NA	NA	NA	NA	NA	NA	NA	NA
c49104_g1_i1	238	36.13	1	0.235644	6	1.47884	NA	NA	NA	NA	NA	NA	NA	NA	NA	NA	NA	NA	NA	NA	NA	NA	NA	NA	NA	NA	NA	NA	NA	NA	NA	NA	NA	NA	NA	NA	NA	NA
c27021_g1_i3	878	47.38	0	0	110	7.34926	976899140	79	1e-72	A0A103XBR7	NA	NA	unreviewed	Cupredoxin	Ccrd_024909	Cynara cardunculus var. scolymus (Artichoke) (Cynara scolymus)	203	NA	NA	electron carrier activity [GO:0009055]	GO:0009055	NA	NA	IPR008972;IPR003245;	NA	NA	NA	NA	NA	NA	NA	NA	NA	NA	PF02298;	NA	PS51485;			c27021_g1_i3	NA	NA	NA	NA	NA	NA	NA	NA	NA	NA	NA	NA	NA	NA	NA	NA	NA	NA	NA	NA	NA
c29959_g1_i1	1618	43.76	1	0.034662	209	7.57728	982900643	91	0	A0A120HVG1	NA	NA	unreviewed	Mevalonate diphosphate decarboxylase	MPDC1	Taraxacum kok-saghyz (Russian dandelion)	421	NA	NA	cytosol [GO:0005829]; ATP binding [GO:0005524]; diphosphomevalonate decarboxylase activity [GO:0004163]; isopentenyl diphosphate biosynthetic process, mevalonate pathway [GO:0019287]	GO:0005524; GO:0005829; GO:0004163; GO:0019287	NA	NA	IPR013750;IPR006204;IPR005935;IPR029765;IPR020568;IPR014721;	NA	NA	NA	NA	NA	NA	NA	NA	NA	PTHR10977;	PF00288;	TIGR01240;				c29959_g1_i1	1618	G3A-6813-MONOMER	132	51.16	129	45	3	813	427	4	114	7e-31	119	PWY-922	mevalonate pathway I	DIPHOSPHOMEVALONTE-DECARBOXYLASE-RXN	EC-4.1.1.33	G3A-6813-MONOMER	diphosphomevalonate decarboxylase	G3A-6813	420483
c34833_g5_i2	710	34.51	19	1.50082	34	2.80909	NA	NA	NA	NA	NA	NA	NA	NA	NA	NA	NA	NA	NA	NA	NA	NA	NA	NA	NA	NA	NA	NA	NA	NA	NA	NA	NA	NA	NA	NA	NA	NA
c25449_g1_i2	267	40.07	1	0.210049	3	0.659106	NA	NA	NA	NA	NA	NA	NA	NA	NA	NA	NA	NA	NA	NA	NA	NA	NA	NA	NA	NA	NA	NA	NA	NA	NA	NA	NA	NA	NA	NA	NA	NA
c27102_g1_i2	791	41.21	0	0	98	7.26767	976924361	78	5e-96	A0A118K506	NA	NA	unreviewed	HVA22-like protein (Fragment)	Ccrd_013293	Cynara cardunculus var. scolymus (Artichoke) (Cynara scolymus)	299	NA	NA	integral component of membrane [GO:0016021]	GO:0016021	DP1 family	NA	IPR004345;	NA	NA	NA	NA	NA	NA	NA	NA	NA	PTHR12300;	PF03134;	NA	NA	NA	SUBCELLULAR LOCATION: Membrane {ECO:0000256|RuleBase:RU362006}; Multi-pass membrane protein {ECO:0000256|RuleBase:RU362006}.	c27102_g1_i2	NA	NA	NA	NA	NA	NA	NA	NA	NA	NA	NA	NA	NA	NA	NA	NA	NA	NA	NA	NA	NA
c34486_g2_i4	2347	41.24	1	0.0238957	183	4.57387	976904096	81	0	A0A118JUC9	Leucine-rich repeat-containing protein [Cynara cardunculus var. scolymus]	KVH91839	unreviewed	Leucine-rich repeat-containing protein	Ccrd_006146	Cynara cardunculus var. scolymus (Artichoke) (Cynara scolymus)	619	NA	NA	integral component of membrane [GO:0016021]; ATP binding [GO:0005524]; protein kinase activity [GO:0004672]	GO:0005524; GO:0016021; GO:0004672	NA	NA	IPR011009;IPR032675;IPR001611;IPR013210;IPR000719;	NA	NA	NA	NA	NA	NA	NA	NA	NA	NA	PF00560;PF08263;PF00069;	NA	PS50011;			c34486_g2_i4	NA	NA	NA	NA	NA	NA	NA	NA	NA	NA	NA	NA	NA	NA	NA	NA	NA	NA	NA	NA	NA
c1170_g1_i1	253	39.92	6	1.33004	15	3.47789	566149629	72	2e-13	B9GEJ9	NA	NA	unreviewed	Uncharacterized protein (Fragment)	POPTR_0001s17870g	Populus trichocarpa (Western balsam poplar) (Populus balsamifera subsp. trichocarpa)	134	NA	NA	NA	NA	NA	NA	NA	NA	pop:POPTR_0001s17870g;	NA	XP_002298135.2;	ENOG410J5YP;ENOG410Z9V5;											c1170_g1_i1	NA	NA	NA	NA	NA	NA	NA	NA	NA	NA	NA	NA	NA	NA	NA	NA	NA	NA	NA	NA	NA
c41042_g1_i1	223	29.6	1	0.251494	4	1.05221	NA	NA	NA	NA	NA	NA	NA	NA	NA	NA	NA	NA	NA	NA	NA	NA	NA	NA	NA	NA	NA	NA	NA	NA	NA	NA	NA	NA	NA	NA	NA	NA
c78638_g1_i1	990	38.28	0	0	33	1.95535	976898696	57	3e-114	A0A118JRH7	hypothetical protein Ccrd_025148 [Cynara cardunculus var. scolymus]	KVH87579	unreviewed	Uncharacterized protein	Ccrd_025148	Cynara cardunculus var. scolymus (Artichoke) (Cynara scolymus)	1067	NA	NA	NA	NA	NA	NA	IPR011990;																c78638_g1_i1	NA	NA	NA	NA	NA	NA	NA	NA	NA	NA	NA	NA	NA	NA	NA	NA	NA	NA	NA	NA	NA
c28095_g1_i1	867	41.06	0	0	164	11.0961	976906803	70	5e-131	A0A103XNU1	Gnk2-homologous domain-containing protein [Cynara cardunculus var. scolymus]	KVH94204	unreviewed	Gnk2-homologous domain-containing protein	Ccrd_003740	Cynara cardunculus var. scolymus (Artichoke) (Cynara scolymus)	260	NA	NA	NA	NA	NA	NA	IPR002902;	NA	NA	NA	NA	NA	NA	NA	NA	NA	NA	PF01657;	NA	PS51473;			c28095_g1_i1	NA	NA	NA	NA	NA	NA	NA	NA	NA	NA	NA	NA	NA	NA	NA	NA	NA	NA	NA	NA	NA
c57141_g1_i1	249	40.96	0	0	3	0.706753	NA	NA	NA	NA	NA	NA	NA	NA	NA	NA	NA	NA	NA	NA	NA	NA	NA	NA	NA	NA	NA	NA	NA	NA	NA	NA	NA	NA	NA	NA	NA	NA
c83075_g1_i1	227	36.12	3	0.741187	2	0.516832	NA	NA	NA	NA	NA	NA	NA	NA	NA	NA	NA	NA	NA	NA	NA	NA	NA	NA	NA	NA	NA	NA	NA	NA	NA	NA	NA	NA	NA	NA	NA	NA
c54784_g1_i1	367	62.13	12	1.83378	1	0.159838	NA	NA	NA	NA	NA	NA	NA	NA	NA	NA	NA	NA	NA	NA	NA	NA	NA	NA	NA	NA	NA	NA	NA	NA	NA	NA	NA	NA	NA	NA	NA	NA
c33716_g2_i5	1627	44.5	32	1.10305	190	6.85033	260594173	99	0	D2IH11	NA	260594173	unreviewed	Acetoacetyl-CoA thiolase (EC 2.3.1.9)	NA	Helianthus annuus (Common sunflower)	411	2.3.1.9	NA	acetyl-CoA C-acetyltransferase activity [GO:0003985]	GO:0003985	Thiolase family	NA	IPR002155;IPR016039;IPR020610;IPR020617;IPR020613;IPR020616;	NA	NA	NA	NA	NA	NA	NA	2.3.1.9;	NA	NA	PF02803;PF00108;	TIGR01930;	PS00737;PS00099;			c33716_g2_i5	1627	G2Z-10637-MONOMER	261	79.53	254	52	0	1554	793	8	261	4e-148	432	PWY-922	mevalonate pathway I	ACETYL-COA-ACETYLTRANSFER-RXN	EC-2.3.1.9	G2Z-10637-MONOMER	acetyl-CoA <i>C-</i>acetyltransferase	G2Z-10637	cassava4.1_024940m
c19461_g1_i1	642	50.93	0	0	30	2.74114	923653770	41	6e-12	NA	NA	NA	NA	NA	NA	Brassica napus(NA)	NA	NA	NA	NA	NA	NA	NA	NA	NA	NA	NA	NA	NA	NA										c19461_g1_i1	NA	NA	NA	NA	NA	NA	NA	NA	NA	NA	NA	NA	NA	NA	NA	NA	NA	NA	NA	NA	NA
c611_g1_i1	721	49.1	0	0	21	1.70856	976924757	72	7e-75	A0A103YGH9	hypothetical protein Ccrd_012939 [Cynara cardunculus var. scolymus]	KVI08696	unreviewed	Uncharacterized protein	Ccrd_012939	Cynara cardunculus var. scolymus (Artichoke) (Cynara scolymus)	620																							c611_g1_i1	NA	NA	NA	NA	NA	NA	NA	NA	NA	NA	NA	NA	NA	NA	NA	NA	NA	NA	NA	NA	NA
c21768_g1_i2	378	42.06	1	0.148368	5	0.775932	NA	NA	NA	NA	NA	NA	NA	NA	NA	NA	NA	NA	NA	NA	NA	NA	NA	NA	NA	NA	NA	NA	NA	NA	NA	NA	NA	NA	NA	NA	NA	NA
c46693_g1_i1	392	33.16	1	0.143069	5	0.74822	NA	NA	NA	NA	NA	NA	NA	NA	NA	NA	NA	NA	NA	NA	NA	NA	NA	NA	NA	NA	NA	NA	NA	NA	NA	NA	NA	NA	NA	NA	NA	NA
c29911_g1_i2	1179	41.65	94	4.47143	462	22.9865	976921501	86	7e-61	A0A103YBS6	NA	NA	unreviewed	Uncharacterized protein	Ccrd_015454	Cynara cardunculus var. scolymus (Artichoke) (Cynara scolymus)	241	NA	NA	eukaryotic translation elongation factor 1 complex [GO:0005853]; translation elongation factor activity [GO:0003746]	GO:0005853; GO:0003746	EF-1-beta/EF-1-delta family	NA	IPR014038;IPR010987;IPR014717;IPR001326;	NA	NA	NA	NA	NA	NA	NA	NA	NA	NA	PF00736;	NA	PS00825;			c29911_g1_i2	NA	NA	NA	NA	NA	NA	NA	NA	NA	NA	NA	NA	NA	NA	NA	NA	NA	NA	NA	NA	NA
c62783_g1_i1	652	44.94	0	0	26	2.33922	976912057	89	1e-117	A0A124SE15	ACT domain-containing protein [Cynara cardunculus var. scolymus]	KVH98667	unreviewed	ACT domain-containing protein	Ccrd_023102	Cynara cardunculus var. scolymus (Artichoke) (Cynara scolymus)	553	NA	NA	amino acid binding [GO:0016597]; metabolic process [GO:0008152]	GO:0016597; GO:0008152	NA	NA	IPR002912;	NA	NA	NA	NA	NA	NA	NA	NA	NA	NA	PF01842;	NA	PS51671;			c62783_g1_i1	NA	NA	NA	NA	NA	NA	NA	NA	NA	NA	NA	NA	NA	NA	NA	NA	NA	NA	NA	NA	NA
c67403_g1_i1	253	37.55	0	0	4	0.927438	NA	NA	NA	NA	NA	NA	NA	NA	NA	NA	NA	NA	NA	NA	NA	NA	NA	NA	NA	NA	NA	NA	NA	NA	NA	NA	NA	NA	NA	NA	NA	NA
c22223_g1_i2	458	36.46	14	1.71433	9	1.15272	NA	NA	NA	NA	NA	NA	NA	NA	NA	NA	NA	NA	NA	NA	NA	NA	NA	NA	NA	NA	NA	NA	NA	NA	NA	NA	NA	NA	NA	NA	NA	NA
c83479_g1_i1	278	41.73	2	0.403476	2	0.422018	NA	NA	NA	NA	NA	NA	NA	NA	NA	NA	NA	NA	NA	NA	NA	NA	NA	NA	NA	NA	NA	NA	NA	NA	NA	NA	NA	NA	NA	NA	NA	NA
c45794_g1_i1	260	42.69	0	0	4	0.902469	NA	NA	NA	NA	NA	NA	NA	NA	NA	NA	NA	NA	NA	NA	NA	NA	NA	NA	NA	NA	NA	NA	NA	NA	NA	NA	NA	NA	NA	NA	NA	NA
c68755_g1_i1	485	48.45	4	0.462542	12	1.45139	NA	NA	NA	NA	NA	NA	NA	NA	NA	NA	NA	NA	NA	NA	NA	NA	NA	NA	NA	NA	NA	NA	NA	NA	NA	NA	NA	NA	NA	NA	NA	NA
c27838_g1_i1	256	41.8	7	1.53352	8	1.83314	976907009	61	3e-09	A0A103XP96	NA	NA	unreviewed	Uncharacterized protein	Ccrd_003534	Cynara cardunculus var. scolymus (Artichoke) (Cynara scolymus)	727	NA	NA	mRNA guanylyltransferase activity [GO:0004484]; protein tyrosine phosphatase activity [GO:0004725]; protein tyrosine/serine/threonine phosphatase activity [GO:0008138]; 7-methylguanosine mRNA capping [GO:0006370]	GO:0006370; GO:0004484; GO:0004725; GO:0008138	NA	NA	IPR000340;IPR001339;IPR012340;IPR029021;IPR016130;IPR000387;IPR020422;	NA	NA	NA	NA	NA	NA	NA	NA	NA	NA	PF00782;PF01331;	NA	PS00383;PS50056;			c27838_g1_i1	NA	NA	NA	NA	NA	NA	NA	NA	NA	NA	NA	NA	NA	NA	NA	NA	NA	NA	NA	NA	NA
c18615_g1_i1	1320	43.11	0	0	64	2.84414	976920493	63	9e-161	A0A103Y9X0	NA	NA	unreviewed	Uncharacterized protein	Ccrd_016454	Cynara cardunculus var. scolymus (Artichoke) (Cynara scolymus)	402																							c18615_g1_i1	NA	NA	NA	NA	NA	NA	NA	NA	NA	NA	NA	NA	NA	NA	NA	NA	NA	NA	NA	NA	NA
c23198_g2_i1	535	42.62	7	0.733798	28	3.07008	976908006	93	2e-97	A0A103XQX0	hypothetical protein Ccrd_002670, partial [Cynara cardunculus var. scolymus]	KVH95241	unreviewed	Uncharacterized protein (Fragment)	Ccrd_002670	Cynara cardunculus var. scolymus (Artichoke) (Cynara scolymus)	747	NA	NA	thiol-dependent ubiquitinyl hydrolase activity [GO:0036459]; protein deubiquitination [GO:0016579]; ubiquitin-dependent protein catabolic process [GO:0006511]	GO:0016579; GO:0036459; GO:0006511	NA	NA	IPR001394;IPR018200;IPR028889;	NA	NA	NA	NA	NA	NA	NA	NA	NA	NA	PF00443;	NA	PS00972;PS00973;PS50235;			c23198_g2_i1	535	G3P-8072-MONOMER	156	76.98	139	32	0	493	77	1	139	2e-75	229	NA	NA	NA	NA	NA	NA	NA	NA
c78228_g1_i1	212	32.08	2	0.529086	0	0	NA	NA	NA	NA	NA	NA	NA	NA	NA	NA	NA	NA	NA	NA	NA	NA	NA	NA	NA	NA	NA	NA	NA	NA	NA	NA	NA	NA	NA	NA	NA	NA
c14615_g1_i1	381	40.94	0	0	18	2.77136	976907062	83	5e-14	A0A103XPG8	NA	NA	unreviewed	Glutaredoxin	Ccrd_003482	Cynara cardunculus var. scolymus (Artichoke) (Cynara scolymus)	179	NA	NA	cell [GO:0005623]; electron carrier activity [GO:0009055]; protein disulfide oxidoreductase activity [GO:0015035]; cell redox homeostasis [GO:0045454]	GO:0005623; GO:0045454; GO:0009055; GO:0015035	NA	NA	IPR011905;IPR002109;IPR014025;IPR012336;	NA	NA	NA	NA	NA	NA	NA	NA	NA	NA	PF00462;	TIGR02189;	PS51354;			c14615_g1_i1	NA	NA	NA	NA	NA	NA	NA	NA	NA	NA	NA	NA	NA	NA	NA	NA	NA	NA	NA	NA	NA
c46143_g1_i1	499	41.08	1	0.112391	6	0.705336	NA	NA	NA	NA	NA	NA	NA	NA	NA	NA	NA	NA	NA	NA	NA	NA	NA	NA	NA	NA	NA	NA	NA	NA	NA	NA	NA	NA	NA	NA	NA	NA
c4035_g1_i1	288	41.32	0	0	9	1.83314	976908912	68	2e-09	A0A103XSI8	Regulator of chromosome condensation 1/beta-lactamase-inhibitor protein II [Cynara cardunculus var. scolymus]	KVH96106	unreviewed	Regulator of chromosome condensation 1/beta-lactamase-inhibitor protein II	Ccrd_001806	Cynara cardunculus var. scolymus (Artichoke) (Cynara scolymus)	354	NA	NA	NA	NA	NA	NA	IPR009091;IPR000408;	NA	NA	NA	NA	NA	NA	NA	NA	NA	NA	PF00415;	NA	PS00626;PS50012;			c4035_g1_i1	NA	NA	NA	NA	NA	NA	NA	NA	NA	NA	NA	NA	NA	NA	NA	NA	NA	NA	NA	NA	NA
c10468_g1_i1	829	38.48	14	0.947122	18	1.27369	NA	NA	NA	NA	NA	NA	NA	NA	NA	NA	NA	NA	NA	NA	NA	NA	NA	NA	NA	NA	NA	NA	NA	NA	NA	NA	NA	NA	NA	NA	NA	NA
c52229_g1_i1	281	42.7	0	0	3	0.626268	NA	NA	NA	NA	NA	NA	NA	NA	NA	NA	NA	NA	NA	NA	NA	NA	NA	NA	NA	NA	NA	NA	NA	NA	NA	NA	NA	NA	NA	NA	NA	NA
c34415_g9_i1	312	33.65	3	0.539261	5	0.940071	NA	NA	NA	NA	NA	NA	NA	NA	NA	NA	NA	NA	NA	NA	NA	NA	NA	NA	NA	NA	NA	NA	NA	NA	NA	NA	NA	NA	NA	NA	NA	NA
c26235_g1_i1	366	43.44	6	0.919396	7	1.12192	NA	NA	NA	NA	NA	NA	NA	NA	NA	NA	NA	NA	NA	NA	NA	NA	NA	NA	NA	NA	NA	NA	NA	NA	NA	NA	NA	NA	NA	NA	NA	NA
c31531_g4_i1	540	49.44	17	1.76558	28	3.04165	NA	NA	NA	NA	NA	NA	NA	NA	NA	NA	NA	NA	NA	NA	NA	NA	NA	NA	NA	NA	NA	NA	NA	NA	NA	NA	NA	NA	NA	NA	NA	NA
c32097_g1_i1	1692	41.43	10	0.331461	115	3.98697	225458900	72	0	E0CNZ2	uncharacterized LOC100262573	225458900	unreviewed	Putative uncharacterized protein	VIT_18s0001g08720	Vitis vinifera (Grape)	396	NA	NA	NA	NA	NA	NA	IPR019141;	NA	vvi:100262573;	NA	XP_002285434.1;	KOG2465;ENOG410ZRJN;	NA	NA	NA	NA	NA	PF09741;					c32097_g1_i1	NA	NA	NA	NA	NA	NA	NA	NA	NA	NA	NA	NA	NA	NA	NA	NA	NA	NA	NA	NA	NA
c32121_g1_i4	1141	43.65	57	2.8017	457	23.495	976929315	92	0	A0A124SIB3	NA	NA	unreviewed	NADH-cytochrome b5 reductase (EC 1.6.2.2)	Ccrd_009405	Cynara cardunculus var. scolymus (Artichoke) (Cynara scolymus)	276	1.6.2.2	NA	integral component of membrane [GO:0016021]; cytochrome-b5 reductase activity, acting on NAD(P)H [GO:0004128]	GO:0004128; GO:0016021	Flavoprotein pyridine nucleotide cytochrome reductase family	NA	IPR017927;IPR001709;IPR001834;IPR008333;IPR001433;IPR017938;	NA	NA	NA	NA	NA	NA	NA	NA	NA	NA	PF00970;PF00175;	NA	PS51384;			c32121_g1_i4	1141	G3B-12636-MONOMER	312	45.56	259	121	6	921	199	56	312	4e-70	228	NA	NA	NA	NA	NA	NA	NA	NA
c34396_g1_i3	1093	43.82	11	0.564423	101	5.42059	976904831	87	7e-39	A0A118JUZ2	Cation-transporting P-type ATPase, partial [Cynara cardunculus var. scolymus]	KVH92487	unreviewed	Cation-transporting P-type ATPase (Fragment)	Ccrd_005472	Cynara cardunculus var. scolymus (Artichoke) (Cynara scolymus)	780	NA	NA	integral component of membrane [GO:0016021]; ATP binding [GO:0005524]; cation-transporting ATPase activity [GO:0019829]; metal ion binding [GO:0046872]	GO:0005524; GO:0019829; GO:0016021; GO:0046872	Cation transport ATPase (P-type) (TC 3.A.3) family; Cation transport ATPase (P-type) (TC 3.A.3) family, Type IB subfamily	NA	IPR023299;IPR018303;IPR023298;IPR008250;IPR023214;IPR027256;IPR001757;	NA	NA	NA	NA	NA	NA	NA	NA	NA	NA	PF00122;	TIGR01525;TIGR01494;	PS00154;	NA	SUBCELLULAR LOCATION: Membrane {ECO:0000256|RuleBase:RU362081}.	c34396_g1_i3	NA	NA	NA	NA	NA	NA	NA	NA	NA	NA	NA	NA	NA	NA	NA	NA	NA	NA	NA	NA	NA
c34821_g1_i7	281	42.35	56	11.1767	171	35.6973	659133910	100	5e-19	NA	PREDICTED: heat shock cognate protein 80-like, partial [Cucumis melo]	XP_008466946	NA	NA	NA	Cucumis melo(NA)	NA	NA	NA	NA	NA	NA	NA	NA	NA	NA	NA	NA	NA	NA										c34821_g1_i7	NA	NA	NA	NA	NA	NA	NA	NA	NA	NA	NA	NA	NA	NA	NA	NA	NA	NA	NA	NA	NA
c48279_g1_i1	363	36.36	2	0.308998	4	0.646396	NA	NA	NA	NA	NA	NA	NA	NA	NA	NA	NA	NA	NA	NA	NA	NA	NA	NA	NA	NA	NA	NA	NA	NA	NA	NA	NA	NA	NA	NA	NA	NA
c34397_g3_i2	1116	39.78	224	11.2568	1094	57.5041	976908518	89	1e-98	A0A103XRV6	hypothetical protein Ccrd_002201 [Cynara cardunculus var. scolymus]	KVH95736	unreviewed	Uncharacterized protein	Ccrd_002201	Cynara cardunculus var. scolymus (Artichoke) (Cynara scolymus)	264	NA	NA	NA	NA	NA	NA	IPR004182;	NA	NA	NA	NA	NA	NA	NA	NA	NA	NA	PF02893;					c34397_g3_i2	NA	NA	NA	NA	NA	NA	NA	NA	NA	NA	NA	NA	NA	NA	NA	NA	NA	NA	NA	NA	NA
c19417_g1_i2	278	39.21	1	0.201738	12	2.53211	NA	NA	NA	NA	NA	NA	NA	NA	NA	NA	NA	NA	NA	NA	NA	NA	NA	NA	NA	NA	NA	NA	NA	NA	NA	NA	NA	NA	NA	NA	NA	NA
c20137_g1_i1	370	39.19	36	5.45674	0	0	976914123	98	9e-20	A0A103Y0N1	AWPM-19-like protein [Cynara cardunculus var. scolymus]	KVI00354	unreviewed	AWPM-19-like protein	Ccrd_021367	Cynara cardunculus var. scolymus (Artichoke) (Cynara scolymus)	180	NA	NA	integral component of membrane [GO:0016021]	GO:0016021	NA	NA	IPR008390;	NA	NA	NA	NA	NA	NA	NA	NA	NA	NA	PF05512;					c20137_g1_i1	NA	NA	NA	NA	NA	NA	NA	NA	NA	NA	NA	NA	NA	NA	NA	NA	NA	NA	NA	NA	NA
c35178_g8_i1	208	43.27	4	1.07852	18	5.07639	NA	NA	NA	NA	NA	NA	NA	NA	NA	NA	NA	NA	NA	NA	NA	NA	NA	NA	NA	NA	NA	NA	NA	NA	NA	NA	NA	NA	NA	NA	NA	NA
c79441_g1_i1	339	42.77	2	0.330874	9	1.55736	976899230	82	6e-46	A0A103XBT8	Armadillo-like helical, partial [Cynara cardunculus var. scolymus]	KVH87844	unreviewed	Armadillo-like helical (Fragment)	Ccrd_024845	Cynara cardunculus var. scolymus (Artichoke) (Cynara scolymus)	715	NA	NA	NA	NA	NA	NA	IPR011989;IPR016024;																c79441_g1_i1	NA	NA	NA	NA	NA	NA	NA	NA	NA	NA	NA	NA	NA	NA	NA	NA	NA	NA	NA	NA	NA
c70974_g1_i1	278	37.41	0	0	6	1.26605	976918351	64	2e-29	A0A103Y6R0	Formyl transferase, C-terminal-like protein [Cynara cardunculus var. scolymus]	KVI03537	unreviewed	Formyl transferase, C-terminal-like protein	Ccrd_018169	Cynara cardunculus var. scolymus (Artichoke) (Cynara scolymus)	233	NA	NA	alkylbase DNA N-glycosylase activity [GO:0003905]; DNA binding [GO:0003677]; transferase activity [GO:0016740]; base-excision repair [GO:0006284]	GO:0003677; GO:0003905; GO:0006284; GO:0016740	NA	NA	IPR011034;IPR003180;	NA	NA	NA	NA	NA	NA	NA	NA	NA	PTHR10429;	PF02245;	TIGR00567;				c70974_g1_i1	NA	NA	NA	NA	NA	NA	NA	NA	NA	NA	NA	NA	NA	NA	NA	NA	NA	NA	NA	NA	NA
c32627_g3_i1	356	45.51	8	1.2603	13	2.1421	NA	NA	NA	NA	NA	NA	NA	NA	NA	NA	NA	NA	NA	NA	NA	NA	NA	NA	NA	NA	NA	NA	NA	NA	NA	NA	NA	NA	NA	NA	NA	NA
c17492_g1_i1	466	34.76	16	1.9256	8	1.00705	NA	NA	NA	NA	NA	NA	NA	NA	NA	NA	NA	NA	NA	NA	NA	NA	NA	NA	NA	NA	NA	NA	NA	NA	NA	NA	NA	NA	NA	NA	NA	NA
c62734_g1_i1	442	40.27	2	0.25377	5	0.66358	NA	NA	NA	NA	NA	NA	NA	NA	NA	NA	NA	NA	NA	NA	NA	NA	NA	NA	NA	NA	NA	NA	NA	NA	NA	NA	NA	NA	NA	NA	NA	NA
c77516_g1_i1	323	38.39	11	1.90995	7	1.27128	976910830	65	3e-08	A0A103XVD0	FBD-like protein, partial [Cynara cardunculus var. scolymus]	KVH97501	unreviewed	FBD-like protein (Fragment)	Ccrd_000390	Cynara cardunculus var. scolymus (Artichoke) (Cynara scolymus)	131	NA	NA	NA	NA	NA	NA	IPR006566;	NA	NA	NA	NA	NA	NA	NA	NA	NA	NA	PF08387;					c77516_g1_i1	NA	NA	NA	NA	NA	NA	NA	NA	NA	NA	NA	NA	NA	NA	NA	NA	NA	NA	NA	NA	NA
c42527_g1_i1	213	43.19	1	0.263301	2	0.550802	NA	NA	NA	NA	NA	NA	NA	NA	NA	NA	NA	NA	NA	NA	NA	NA	NA	NA	NA	NA	NA	NA	NA	NA	NA	NA	NA	NA	NA	NA	NA	NA
c60934_g1_i1	251	45.02	4	0.893756	2	0.467414	NA	NA	NA	NA	NA	NA	NA	NA	NA	NA	NA	NA	NA	NA	NA	NA	NA	NA	NA	NA	NA	NA	NA	NA	NA	NA	NA	NA	NA	NA	NA	NA
c34503_g4_i8	1719	40.55	0	0	47	1.60386	731433187	48	6e-114	NA	PREDICTED: premnaspirodiene oxygenase-like [Vitis vinifera]	XP_010644547	NA	NA	NA	Vitis vinifera(NA)	NA	NA	NA	NA	NA	NA	NA	NA	NA	NA	NA	NA	NA	NA										c34503_g4_i8	1719	G2Z-11814-MONOMER	342	50	294	146	1	1567	689	42	335	4e-102	318	PWY-2961	sesquiterpenoid phytoalexins biosynthesis	RXN-11907	-	G2Z-11814-MONOMER	solavetivol monooxygenase	G2Z-11814	cassava4.1_011188m
c10116_g1_i1	234	38.03	4	0.958687	3	0.752057	NA	NA	NA	NA	NA	NA	NA	NA	NA	NA	NA	NA	NA	NA	NA	NA	NA	NA	NA	NA	NA	NA	NA	NA	NA	NA	NA	NA	NA	NA	NA	NA
c34134_g1_i1	472	36.44	5	0.594101	5	0.621403	NA	NA	NA	NA	NA	NA	NA	NA	NA	NA	NA	NA	NA	NA	NA	NA	NA	NA	NA	NA	NA	NA	NA	NA	NA	NA	NA	NA	NA	NA	NA	NA
c20379_g1_i2	1239	41	49	2.21798	51	2.4146	590646356	79	2e-128	A0A061EC74	NA	NA	unreviewed	S-adenosyl-L-methionine-dependent methyltransferases superfamily protein isoform 1	TCM_016982	Theobroma cacao (Cacao) (Cocoa)	286	NA	NA	methyltransferase activity [GO:0008168]	GO:0008168	NA	NA	IPR007823;IPR029063;	NA	tcc:TCM_016982;	NA	XP_007031600.1;	NA	NA	NA	NA	NA	PTHR12787;	PF05148;					c20379_g1_i2	NA	NA	NA	NA	NA	NA	NA	NA	NA	NA	NA	NA	NA	NA	NA	NA	NA	NA	NA	NA	NA
c34069_g1_i8	1670	39.64	23	0.772403	83	2.91546	629090455	52	4e-07	A0A059AS78	NA	NA	unreviewed	Uncharacterized protein	EUGRSUZ_I02400	Eucalyptus grandis (Flooded gum)	238	NA	NA	NA	NA	NA	NA	IPR012336;																c34069_g1_i8	NA	NA	NA	NA	NA	NA	NA	NA	NA	NA	NA	NA	NA	NA	NA	NA	NA	NA	NA	NA	NA
c35299_g1_i1	272	41.54	0	0	3	0.64699	NA	NA	NA	NA	NA	NA	NA	NA	NA	NA	NA	NA	NA	NA	NA	NA	NA	NA	NA	NA	NA	NA	NA	NA	NA	NA	NA	NA	NA	NA	NA	NA
c53955_g1_i1	217	33.18	1	0.258448	2	0.540649	NA	NA	NA	NA	NA	NA	NA	NA	NA	NA	NA	NA	NA	NA	NA	NA	NA	NA	NA	NA	NA	NA	NA	NA	NA	NA	NA	NA	NA	NA	NA	NA
c30854_g1_i9	648	35.19	11	0.952029	2	0.181051	NA	NA	NA	NA	NA	NA	NA	NA	NA	NA	NA	NA	NA	NA	NA	NA	NA	NA	NA	NA	NA	NA	NA	NA	NA	NA	NA	NA	NA	NA	NA	NA
c56038_g1_i1	548	42.88	2	0.204683	17	1.81976	971558718	83	9e-69	NA	PREDICTED: zinc finger SWIM domain-containing protein 7 [Solanum tuberosum]	XP_006352108	NA	NA	NA	Solanum tuberosum(NA)	NA	NA	NA	NA	NA	NA	NA	NA	NA	NA	NA	NA	NA	NA										c56038_g1_i1	NA	NA	NA	NA	NA	NA	NA	NA	NA	NA	NA	NA	NA	NA	NA	NA	NA	NA	NA	NA	NA
c27517_g1_i2	583	39.45	1	0.0961975	80	8.04946	976915411	84	4e-73	A0A118K0J5	NA	NA	unreviewed	Uncharacterized protein	Ccrd_020367	Cynara cardunculus var. scolymus (Artichoke) (Cynara scolymus)	130	NA	NA	NA	NA	NA	NA	IPR007112;IPR009009;	NA	NA	NA	NA	NA	NA	NA	NA	NA	NA	PF03330;	NA	PS50842;			c27517_g1_i2	NA	NA	NA	NA	NA	NA	NA	NA	NA	NA	NA	NA	NA	NA	NA	NA	NA	NA	NA	NA	NA
c32378_g2_i3	404	37.62	12	1.66584	26	3.77518	NA	NA	NA	NA	NA	NA	NA	NA	NA	NA	NA	NA	NA	NA	NA	NA	NA	NA	NA	NA	NA	NA	NA	NA	NA	NA	NA	NA	NA	NA	NA	NA
c46442_g1_i1	431	32.02	4	0.520493	5	0.680516	NA	NA	NA	NA	NA	NA	NA	NA	NA	NA	NA	NA	NA	NA	NA	NA	NA	NA	NA	NA	NA	NA	NA	NA	NA	NA	NA	NA	NA	NA	NA	NA
c14353_g1_i1	536	46.64	25	2.61582	5	0.547206	NA	NA	NA	NA	NA	NA	NA	NA	NA	NA	NA	NA	NA	NA	NA	NA	NA	NA	NA	NA	NA	NA	NA	NA	NA	NA	NA	NA	NA	NA	NA	NA
c30520_g1_i1	878	46.36	333	21.2707	263	17.5714	976912771	73	5e-99	A0A103XYN9	NA	NA	unreviewed	Uncharacterized protein	Ccrd_022526	Cynara cardunculus var. scolymus (Artichoke) (Cynara scolymus)	204	NA	NA	NA	NA	NA	NA	IPR027417;																c30520_g1_i1	878	G33-9913-MONOMER	218	60.53	190	67	4	786	220	13	195	1e-58	192	PWY-6281	selenocysteine biosynthesis II (archaea and eukaryotes)	RXN-10038	EC-2.7.1.164	G33-9913-MONOMER	<i>O-</i>phosphoseryl-tRNA<small><sup>Sec</sup></small> kinase	G33-9913	GSVIVT01020824001
c40778_g1_i1	462	33.98	5	0.606961	15	1.90456	NA	NA	NA	NA	NA	NA	NA	NA	NA	NA	NA	NA	NA	NA	NA	NA	NA	NA	NA	NA	NA	NA	NA	NA	NA	NA	NA	NA	NA	NA	NA	NA
c62607_g1_i1	243	30.45	3	0.692385	1	0.241401	NA	NA	NA	NA	NA	NA	NA	NA	NA	NA	NA	NA	NA	NA	NA	NA	NA	NA	NA	NA	NA	NA	NA	NA	NA	NA	NA	NA	NA	NA	NA	NA
c32441_g1_i13	1438	44.3	10	0.390008	583	23.7824	657600537	100	0	A0A068ESH6	tubulin beta-2 chain [Carthamus tinctorius]	AID52920	unreviewed	Tubulin beta-2 chain	TUB	Carthamus tinctorius (Safflower)	445	NA	NA	cytoplasm [GO:0005737]; microtubule [GO:0005874]; GTP binding [GO:0005525]; GTPase activity [GO:0003924]; structural constituent of cytoskeleton [GO:0005200]; microtubule-based process [GO:0007017]	GO:0005525; GO:0003924; GO:0005737; GO:0005874; GO:0007017; GO:0005200	Tubulin family	NA	IPR013838;IPR002453;IPR008280;IPR000217;IPR018316;IPR023123;IPR017975;IPR003008;	NA	NA	NA	NA	NA	NA	NA	NA	NA	PTHR11588;	PF00091;PF03953;	NA	PS00227;PS00228;	NA	SUBCELLULAR LOCATION: Cytoplasm {ECO:0000256|SAAS:SAAS00540824}.; SUBCELLULAR LOCATION: Cytoplasm, cytoskeleton {ECO:0000256|SAAS:SAAS00045381}.	c32441_g1_i13	NA	NA	NA	NA	NA	NA	NA	NA	NA	NA	NA	NA	NA	NA	NA	NA	NA	NA	NA	NA	NA
c73568_g1_i1	408	43.63	0	0	9	1.29398	255545056	64	8e-45	B9RIM0	DNA binding protein, putative	255545056	unreviewed	DNA binding protein, putative	RCOM_1580560	Ricinus communis (Castor bean)	336	NA	NA	NA	NA	NA	NA	IPR011598;	NA	rcu:RCOM_1580560;	NA	XP_002513589.1;	NA	NA	NA	NA	NA	NA	PF00010;	NA	PS50888;			c73568_g1_i1	NA	NA	NA	NA	NA	NA	NA	NA	NA	NA	NA	NA	NA	NA	NA	NA	NA	NA	NA	NA	NA
c33636_g1_i2	881	40.18	523	33.2934	1196	79.6344	976900289	62	2e-74	A0A103XD91	Glutathione S-transferase/chloride channel, C-terminal, partial [Cynara cardunculus var. scolymus]	KVH88518	unreviewed	Glutathione S-transferase/chloride channel, C-terminal (Fragment)	Ccrd_026627	Cynara cardunculus var. scolymus (Artichoke) (Cynara scolymus)	476	NA	NA	transferase activity [GO:0016740]; translation elongation factor activity [GO:0003746]	GO:0016740; GO:0003746	NA	NA	IPR010987;IPR004045;IPR004046;IPR012336;IPR001662;	NA	NA	NA	NA	NA	NA	NA	NA	NA	NA	PF00647;PF00043;PF02798;	NA	PS50040;PS50405;PS50404;			c33636_g1_i2	881	G33-10102-MONOMER	164	61.39	158	58	1	72	536	1	158	3e-65	207	PWY-6842	glutathione-mediated detoxification II	GSHTRAN-RXN	EC-2.5.1.18	G33-10102-MONOMER	glutathione transferase	G33-10102	GSVIVT01025941001
c34082_g3_i1	242	32.64	8	1.85399	2	0.484797	NA	NA	NA	NA	NA	NA	NA	NA	NA	NA	NA	NA	NA	NA	NA	NA	NA	NA	NA	NA	NA	NA	NA	NA	NA	NA	NA	NA	NA	NA	NA	NA
c36173_g1_i1	972	41.77	1	0.0576987	28	1.68981	731441139	50	2e-90	D7UEC5	PREDICTED: transcription factor RAX3 [Vitis vinifera]	XP_010647487	unreviewed	Putative uncharacterized protein	VIT_00s1352g00010	Vitis vinifera (Grape)	339	NA	NA	DNA binding [GO:0003677]	GO:0003677	NA	NA	IPR009057;IPR017930;IPR001005;	NA	vvi:100244588;	NA	XP_010647487.1;	KOG0048;COG5147;	NA	NA	NA	NA	NA	PF00249;	NA	PS51294;			c36173_g1_i1	NA	NA	NA	NA	NA	NA	NA	NA	NA	NA	NA	NA	NA	NA	NA	NA	NA	NA	NA	NA	NA
c31922_g4_i1	231	48.48	3	0.728353	32	8.12612	NA	NA	NA	NA	NA	NA	NA	NA	NA	NA	NA	NA	NA	NA	NA	NA	NA	NA	NA	NA	NA	NA	NA	NA	NA	NA	NA	NA	NA	NA	NA	NA
c32490_g1_i2	556	40.83	7	0.706083	35	3.69265	976910958	61	5e-13	A0A103XVG0	NA	NA	unreviewed	Uncharacterized protein	Ccrd_000279	Cynara cardunculus var. scolymus (Artichoke) (Cynara scolymus)	658	NA	NA	NA	NA	NA	NA	IPR012438;	NA	NA	NA	NA	NA	NA	NA	NA	NA	NA	PF07797;					c32490_g1_i2	NA	NA	NA	NA	NA	NA	NA	NA	NA	NA	NA	NA	NA	NA	NA	NA	NA	NA	NA	NA	NA
c46870_g1_i1	222	32.88	11	2.7789	9	2.37813	NA	NA	NA	NA	NA	NA	NA	NA	NA	NA	NA	NA	NA	NA	NA	NA	NA	NA	NA	NA	NA	NA	NA	NA	NA	NA	NA	NA	NA	NA	NA	NA
c25509_g1_i2	945	37.67	112	6.64689	79	4.90389	976929434	88	8e-11	A0A103YND0	NA	NA	unreviewed	Gibberellin regulated protein	Ccrd_009288	Cynara cardunculus var. scolymus (Artichoke) (Cynara scolymus)	182	NA	NA	integral component of membrane [GO:0016021]	GO:0016021	NA	NA	IPR003854;IPR007513;	NA	NA	NA	NA	NA	NA	NA	NA	NA	NA	PF04419;PF02704;					c25509_g1_i2	NA	NA	NA	NA	NA	NA	NA	NA	NA	NA	NA	NA	NA	NA	NA	NA	NA	NA	NA	NA	NA
c31257_g1_i1	635	38.43	945	83.4624	1325	122.402	976905577	100	4e-43	A0A124SG30	hypothetical protein Ccrd_004732 [Cynara cardunculus var. scolymus]	KVH93208	unreviewed	Ribosomal protein S25 (Uncharacterized protein)	Ccrd_004732 Ccrd_011999 Ccrd_014211 Ccrd_016575	Cynara cardunculus var. scolymus (Artichoke) (Cynara scolymus)	108	NA	NA	ribosome [GO:0005840]	GO:0005840	NA	NA	IPR004977;	NA	NA	NA	NA	NA	NA	NA	NA	NA	PTHR12850;	PF03297;					c31257_g1_i1	NA	NA	NA	NA	NA	NA	NA	NA	NA	NA	NA	NA	NA	NA	NA	NA	NA	NA	NA	NA	NA
c7795_g1_i1	1780	40.11	10	0.315074	81	2.66938	976912716	80	0	A0A118JZR5	Glycoside hydrolase, catalytic domain-containing protein [Cynara cardunculus var. scolymus]	KVH99190	unreviewed	Beta-amylase (EC 3.2.1.2)	Ccrd_022591	Cynara cardunculus var. scolymus (Artichoke) (Cynara scolymus)	574	3.2.1.2	NA	beta-amylase activity [GO:0016161]; polysaccharide catabolic process [GO:0000272]	GO:0016161; GO:0000272	Glycosyl hydrolase 14 family	NA	IPR001554;IPR013781;IPR017853;	NA	NA	NA	NA	NA	NA	NA	NA	NA	NA	PF01373;					c7795_g1_i1	1780	G33-6957-MONOMER	466	44.2	405	211	4	1436	228	53	444	2e-120	370	PWY-6724	starch degradation II	RXN-12384	EC-3.2.1.2	G33-6957-MONOMER	&beta;-amylase	G33-6957	GSVIVT01013272001
c52757_g1_i1	210	37.62	0	0	2	0.558671	NA	NA	NA	NA	NA	NA	NA	NA	NA	NA	NA	NA	NA	NA	NA	NA	NA	NA	NA	NA	NA	NA	NA	NA	NA	NA	NA	NA	NA	NA	NA	NA
c34728_g1_i3	1316	47.57	229	9.75915	12607	561.955	26324158	99	0	Q8GV27	elongation factor 1 alpha [Stevia rebaudiana]	26324158	unreviewed	Elongation factor 1-alpha	NA	Stevia rebaudiana (Stevia) (Eupatorium rebaudianum)	449	NA	NA	cytoplasm [GO:0005737]; GTP binding [GO:0005525]; GTPase activity [GO:0003924]; translation elongation factor activity [GO:0003746]	GO:0005525; GO:0003924; GO:0005737; GO:0003746	TRAFAC class translation factor GTPase superfamily, Classic translation factor GTPase family, EF-Tu/EF-1A subfamily	NA	IPR031157;IPR027417;IPR000795;IPR009000;IPR009001;IPR004539;IPR004161;IPR004160;	NA	NA	NA	NA	NA	NA	NA	NA	NA	NA	PF03144;PF03143;	TIGR00483;	PS00301;PS51722;			c34728_g1_i3	1316	G3B-6917-MONOMER	448	97.21	359	10	0	1316	240	77	435	0	726	NA	NA	NA	NA	NA	NA	NA	NA
c39667_g1_i1	419	47.97	1	0.13385	10	1.40001	976898412	88	4e-81	A0A103XB41	Protein kinase, ATP binding site-containing protein [Cynara cardunculus var. scolymus]	KVH87453	unreviewed	Protein kinase, ATP binding site-containing protein	Ccrd_025308	Cynara cardunculus var. scolymus (Artichoke) (Cynara scolymus)	569	NA	NA	ATP binding [GO:0005524]; protein kinase activity [GO:0004672]	GO:0005524; GO:0004672	NA	NA	IPR011009;IPR000719;IPR017441;	NA	NA	NA	NA	NA	NA	NA	NA	NA	NA	PF00069;	NA	PS00107;PS50011;			c39667_g1_i1	NA	NA	NA	NA	NA	NA	NA	NA	NA	NA	NA	NA	NA	NA	NA	NA	NA	NA	NA	NA	NA
c8796_g1_i1	249	40.16	4	0.900934	20	4.71168	NA	NA	NA	NA	NA	NA	NA	NA	NA	NA	NA	NA	NA	NA	NA	NA	NA	NA	NA	NA	NA	NA	NA	NA	NA	NA	NA	NA	NA	NA	NA	NA
c76077_g1_i1	255	54.12	1	0.219934	4	0.920164	NA	NA	NA	NA	NA	NA	NA	NA	NA	NA	NA	NA	NA	NA	NA	NA	NA	NA	NA	NA	NA	NA	NA	NA	NA	NA	NA	NA	NA	NA	NA	NA
c43629_g1_i1	234	33.76	3	0.719015	0	0	NA	NA	NA	NA	NA	NA	NA	NA	NA	NA	NA	NA	NA	NA	NA	NA	NA	NA	NA	NA	NA	NA	NA	NA	NA	NA	NA	NA	NA	NA	NA	NA
c33643_g2_i1	421	43.94	2	0.266428	18	2.50805	976912726	89	1e-81	A0A103XYI3	Nucleotide-binding, alpha-beta plait [Cynara cardunculus var. scolymus]	KVH99199	unreviewed	Nucleotide-binding, alpha-beta plait	Ccrd_022573	Cynara cardunculus var. scolymus (Artichoke) (Cynara scolymus)	472	NA	NA	nucleic acid binding [GO:0003676]; nucleotide binding [GO:0000166]	GO:0003676; GO:0000166	NA	NA	IPR012677;IPR000504;	NA	NA	NA	NA	NA	NA	NA	NA	NA	NA	PF00076;	NA	PS50102;			c33643_g2_i1	NA	NA	NA	NA	NA	NA	NA	NA	NA	NA	NA	NA	NA	NA	NA	NA	NA	NA	NA	NA	NA
c34333_g3_i5	1496	43.25	11	0.412376	522	20.4684	20257219	80	2e-180	Q8RX51	auxin-regulated protein [Zinnia violacea]	20257219	unreviewed	Auxin-responsive protein	IAA8	Zinnia violacea (Garden zinnia) (Zinnia elegans)	351	NA	NA	nucleus [GO:0005634]; auxin-activated signaling pathway [GO:0009734]; regulation of transcription, DNA-templated [GO:0006355]; transcription, DNA-templated [GO:0006351]	GO:0009734; GO:0005634; GO:0006355; GO:0006351	Aux/IAA family	NA	IPR033389;IPR003311;IPR000270;	NA	NA	NA	NA	NA	NA	NA	NA	NA	PTHR31734;	PF02309;	NA	PS51745;	NA	SUBCELLULAR LOCATION: Nucleus {ECO:0000256|RuleBase:RU004549, ECO:0000256|SAAS:SAAS00533708}.	c34333_g3_i5	NA	NA	NA	NA	NA	NA	NA	NA	NA	NA	NA	NA	NA	NA	NA	NA	NA	NA	NA	NA	NA
c3633_g1_i1	373	35.12	6	0.902142	30	4.718	NA	NA	NA	NA	NA	NA	NA	NA	NA	NA	NA	NA	NA	NA	NA	NA	NA	NA	NA	NA	NA	NA	NA	NA	NA	NA	NA	NA	NA	NA	NA	NA
c35078_g1_i18	775	34.71	3	0.217096	35	2.64918	976924624	79	5e-06	A0A103YGB3	Mitochondrial carrier domain-containing protein [Cynara cardunculus var. scolymus]	KVI08571	unreviewed	Mitochondrial carrier domain-containing protein	Ccrd_013073	Cynara cardunculus var. scolymus (Artichoke) (Cynara scolymus)	271	NA	NA	integral component of membrane [GO:0016021]; transport [GO:0006810]	GO:0016021; GO:0006810	Mitochondrial carrier (TC 2.A.29) family	NA	IPR018108;IPR023395;	NA	NA	NA	NA	NA	NA	NA	NA	NA	NA	PF00153;	NA	PS50920;			c35078_g1_i18	NA	NA	NA	NA	NA	NA	NA	NA	NA	NA	NA	NA	NA	NA	NA	NA	NA	NA	NA	NA	NA
c72693_g1_i1	208	30.77	2	0.539261	1	0.282021	NA	NA	NA	NA	NA	NA	NA	NA	NA	NA	NA	NA	NA	NA	NA	NA	NA	NA	NA	NA	NA	NA	NA	NA	NA	NA	NA	NA	NA	NA	NA	NA
c12446_g1_i1	510	43.33	0	0	11	1.26523	643706273	68	1e-79	A0A067JQW8	NA	NA	unreviewed	Uncharacterized protein	JCGZ_26236	Jatropha curcas (Barbados nut)	524	NA	NA	NA	NA	NA	NA	IPR002885;IPR011990;	NA	NA	NA	NA	NA	NA	NA	NA	NA	NA	PF01535;PF13041;PF13812;	TIGR00756;	PS51375;			c12446_g1_i1	NA	NA	NA	NA	NA	NA	NA	NA	NA	NA	NA	NA	NA	NA	NA	NA	NA	NA	NA	NA	NA
c33297_g4_i1	643	50.7	4	0.348884	24	2.1895	659127973	64	1e-09	NA	PREDICTED: mitogen-activated protein kinase kinase 5-like [Cucumis melo]	XP_008463984	NA	NA	NA	Cucumis melo(NA)	NA	NA	NA	NA	NA	NA	NA	NA	NA	NA	NA	NA	NA	NA										c33297_g4_i1	NA	NA	NA	NA	NA	NA	NA	NA	NA	NA	NA	NA	NA	NA	NA	NA	NA	NA	NA	NA	NA
c53906_g1_i1	306	35.95	3	0.549835	0	0	NA	NA	NA	NA	NA	NA	NA	NA	NA	NA	NA	NA	NA	NA	NA	NA	NA	NA	NA	NA	NA	NA	NA	NA	NA	NA	NA	NA	NA	NA	NA	NA
c15498_g1_i1	246	35.77	8	1.82384	0	0	763767424	83	7e-13	A0A0D2RRW3	NA	NA	unreviewed	Uncharacterized protein	B456_006G076500	Gossypium raimondii (New World cotton)	374	NA	NA	GTP binding [GO:0005525]; GTPase activity [GO:0003924]	GO:0005525; GO:0003924	NA	NA	IPR027417;IPR000795;IPR015256;IPR009000;IPR009001;IPR004161;	NA	NA	NA	NA	NA	NA	NA	NA	NA	NA	PF09173;PF03144;	NA	PS51722;			c15498_g1_i1	NA	NA	NA	NA	NA	NA	NA	NA	NA	NA	NA	NA	NA	NA	NA	NA	NA	NA	NA	NA	NA
c33724_g1_i8	655	33.28	10	0.856232	12	1.0747	NA	NA	NA	NA	NA	NA	NA	NA	NA	NA	NA	NA	NA	NA	NA	NA	NA	NA	NA	NA	NA	NA	NA	NA	NA	NA	NA	NA	NA	NA	NA	NA
c75538_g1_i1	246	34.55	2	0.455961	3	0.715371	NA	NA	NA	NA	NA	NA	NA	NA	NA	NA	NA	NA	NA	NA	NA	NA	NA	NA	NA	NA	NA	NA	NA	NA	NA	NA	NA	NA	NA	NA	NA	NA
c32936_g1_i6	830	40.6	12	0.810841	6	0.424052	NA	NA	NA	NA	NA	NA	NA	NA	NA	NA	NA	NA	NA	NA	NA	NA	NA	NA	NA	NA	NA	NA	NA	NA	NA	NA	NA	NA	NA	NA	NA	NA
c33368_g2_i3	580	39.83	2	0.19339	55	5.56263	82547866	96	1e-86	Q2XP04	SF21D1 splice variant protein, partial [Helianthus annuus]	82547866	unreviewed	SF21D1 splice variant protein (Fragment)	NA	Helianthus annuus (Common sunflower)	291	NA	NA	integral component of membrane [GO:0016021]	GO:0016021	NA	NA	IPR029058;IPR004142;	NA	NA	NA	NA	NA	NA	NA	NA	NA	PTHR11034;	PF03096;					c33368_g2_i3	NA	NA	NA	NA	NA	NA	NA	NA	NA	NA	NA	NA	NA	NA	NA	NA	NA	NA	NA	NA	NA
c55843_g1_i1	508	34.45	18	1.9872	0	0	NA	NA	NA	NA	NA	NA	NA	NA	NA	NA	NA	NA	NA	NA	NA	NA	NA	NA	NA	NA	NA	NA	NA	NA	NA	NA	NA	NA	NA	NA	NA	NA
c7281_g1_i1	2417	43.11	577	13.3885	204	4.95107	976921577	73	5e-117	A0A103YBY5	hypothetical protein Ccrd_015431 [Cynara cardunculus var. scolymus]	KVI06261	unreviewed	Uncharacterized protein	Ccrd_015431	Cynara cardunculus var. scolymus (Artichoke) (Cynara scolymus)	445																							c7281_g1_i1	NA	NA	NA	NA	NA	NA	NA	NA	NA	NA	NA	NA	NA	NA	NA	NA	NA	NA	NA	NA	NA
c51250_g1_i1	277	28.88	0	0	5	1.05885	NA	NA	NA	NA	NA	NA	NA	NA	NA	NA	NA	NA	NA	NA	NA	NA	NA	NA	NA	NA	NA	NA	NA	NA	NA	NA	NA	NA	NA	NA	NA	NA
c29182_g1_i1	621	42.35	12	1.08373	10	0.944613	NA	NA	NA	NA	NA	NA	NA	NA	NA	NA	NA	NA	NA	NA	NA	NA	NA	NA	NA	NA	NA	NA	NA	NA	NA	NA	NA	NA	NA	NA	NA	NA
c39817_g1_i1	285	40.35	0	0	3	0.617479	NA	NA	NA	NA	NA	NA	NA	NA	NA	NA	NA	NA	NA	NA	NA	NA	NA	NA	NA	NA	NA	NA	NA	NA	NA	NA	NA	NA	NA	NA	NA	NA
c81099_g1_i1	319	32.92	0	0	5	0.919443	NA	NA	NA	NA	NA	NA	NA	NA	NA	NA	NA	NA	NA	NA	NA	NA	NA	NA	NA	NA	NA	NA	NA	NA	NA	NA	NA	NA	NA	NA	NA	NA
c33130_g1_i6	1333	42.46	23	0.967677	60	2.64038	976920535	88	0	A0A103YA01	Histidine kinase-like ATPase, ATP-binding domain-containing protein [Cynara cardunculus var. scolymus]	KVI05257	unreviewed	Histidine kinase-like ATPase, ATP-binding domain-containing protein	Ccrd_016417	Cynara cardunculus var. scolymus (Artichoke) (Cynara scolymus)	376	NA	NA	ATP binding [GO:0005524]; kinase activity [GO:0016301]	GO:0005524; GO:0016301	NA	NA	IPR003594;																c33130_g1_i6	NA	NA	NA	NA	NA	NA	NA	NA	NA	NA	NA	NA	NA	NA	NA	NA	NA	NA	NA	NA	NA
c30254_g1_i1	1376	42.22	12	0.489097	125	5.32889	720001279	74	0	NA	NA	NA	NA	NA	NA	Nelumbo nucifera(NA)	NA	NA	NA	NA	NA	NA	NA	NA	NA	NA	NA	NA	NA	NA										c30254_g1_i1	NA	NA	NA	NA	NA	NA	NA	NA	NA	NA	NA	NA	NA	NA	NA	NA	NA	NA	NA	NA	NA
c34590_g6_i1	714	35.99	3	0.235644	49	4.02572	NA	NA	NA	NA	NA	NA	NA	NA	NA	NA	NA	NA	NA	NA	NA	NA	NA	NA	NA	NA	NA	NA	NA	NA	NA	NA	NA	NA	NA	NA	NA	NA
c32554_g3_i5	626	40.73	9	0.806308	26	2.43638	590633476	70	3e-30	A0A061EUY6	NA	NA	unreviewed	LETM1 and EF-hand domain-containing protein 1 isoform 3	TCM_023432	Theobroma cacao (Cacao) (Cocoa)	565	NA	NA	integral component of membrane [GO:0016021]; ribosome binding [GO:0043022]	GO:0016021; GO:0043022	NA	NA	IPR011685;IPR033122;	NA	NA	NA	XP_007028119.1;	NA	NA	NA	NA	NA	NA	PF07766;	NA	PS51758;			c32554_g3_i5	NA	NA	NA	NA	NA	NA	NA	NA	NA	NA	NA	NA	NA	NA	NA	NA	NA	NA	NA	NA	NA
c31340_g1_i5	1868	44.27	9	0.270208	61	1.91557	976920900	76	0	A0A124SG86	NA	NA	unreviewed	Potassium transporter	Ccrd_016044	Cynara cardunculus var. scolymus (Artichoke) (Cynara scolymus)	778	NA	NA	integral component of membrane [GO:0016021]; potassium ion transmembrane transporter activity [GO:0015079]	GO:0016021; GO:0015079	HAK/KUP transporter (TC 2.A.72.3) family	NA	IPR003855;	NA	NA	NA	NA	NA	NA	NA	NA	NA	NA	PF02705;	TIGR00794;	NA	NA	SUBCELLULAR LOCATION: Membrane {ECO:0000256|RuleBase:RU321113}; Multi-pass membrane protein {ECO:0000256|RuleBase:RU321113}.	c31340_g1_i5	1868	G37-13979-MONOMER	288	41.58	303	128	5	942	1748	1	288	7e-70	233	NA	NA	NA	NA	NA	NA	NA	NA
c34192_g1_i3	562	40.21	0	0	36	3.75761	976920538	79	1e-71	A0A103YA32	NA	NA	unreviewed	Bulb-type lectin domain-containing protein	Ccrd_016432	Cynara cardunculus var. scolymus (Artichoke) (Cynara scolymus)	313	NA	NA	carbohydrate binding [GO:0030246]	GO:0030246	NA	NA	IPR001480;	NA	NA	NA	NA	NA	NA	NA	NA	NA	NA	PF01453;	NA	PS50927;			c34192_g1_i3	NA	NA	NA	NA	NA	NA	NA	NA	NA	NA	NA	NA	NA	NA	NA	NA	NA	NA	NA	NA	NA
c35118_g5_i3	208	60.1	5	1.34815	1	0.282021	NA	NA	NA	NA	NA	NA	NA	NA	NA	NA	NA	NA	NA	NA	NA	NA	NA	NA	NA	NA	NA	NA	NA	NA	NA	NA	NA	NA	NA	NA	NA	NA
c62187_g1_i1	329	39.51	17	2.89791	4	0.713197	NA	NA	NA	NA	NA	NA	NA	NA	NA	NA	NA	NA	NA	NA	NA	NA	NA	NA	NA	NA	NA	NA	NA	NA	NA	NA	NA	NA	NA	NA	NA	NA
c67503_g1_i1	312	41.67	1	0.179754	3	0.564043	NA	NA	NA	NA	NA	NA	NA	NA	NA	NA	NA	NA	NA	NA	NA	NA	NA	NA	NA	NA	NA	NA	NA	NA	NA	NA	NA	NA	NA	NA	NA	NA
c72294_g1_i1	511	38.36	1	0.109752	25	2.86989	NA	NA	NA	NA	NA	NA	NA	NA	NA	NA	NA	NA	NA	NA	NA	NA	NA	NA	NA	NA	NA	NA	NA	NA	NA	NA	NA	NA	NA	NA	NA	NA
c38080_g1_i1	678	46.31	0	0	29	2.50908	976901066	77	1e-115	A0A118JT55	Pectinesterase, active site-containing protein [Cynara cardunculus var. scolymus]	KVH89201	unreviewed	Pectinesterase (EC 3.1.1.11)	Ccrd_008814	Cynara cardunculus var. scolymus (Artichoke) (Cynara scolymus)	540	3.1.1.11	NA	cell wall [GO:0005618]; extracellular region [GO:0005576]; aspartyl esterase activity [GO:0045330]; enzyme inhibitor activity [GO:0004857]; pectinesterase activity [GO:0030599]; cell wall modification [GO:0042545]; pectin catabolic process [GO:0045490]	GO:0045330; GO:0005618; GO:0042545; GO:0004857; GO:0005576; GO:0045490; GO:0030599	NA	PATHWAY: Glycan metabolism; pectin degradation. {ECO:0000256|SAAS:SAAS00560510}.; PATHWAY: Glycan metabolism; pectin degradation; 2-dehydro-3-deoxy-D-gluconate from pectin: step 1/5. {ECO:0000256|RuleBase:RU000589, ECO:0000256|SAAS:SAAS00560367}.	IPR012334;IPR011050;IPR033131;IPR000070;IPR006501;IPR018040;	NA	NA	NA	NA	NA	NA	NA	NA	NA	NA	PF01095;PF04043;	TIGR01614;	PS00800;PS00503;	NA	SUBCELLULAR LOCATION: Secreted, cell wall {ECO:0000256|RuleBase:RU000589}.	c38080_g1_i1	NA	NA	NA	NA	NA	NA	NA	NA	NA	NA	NA	NA	NA	NA	NA	NA	NA	NA	NA	NA	NA
c1194_g1_i1	210	40.95	0	0	2	0.558671	NA	NA	NA	NA	NA	NA	NA	NA	NA	NA	NA	NA	NA	NA	NA	NA	NA	NA	NA	NA	NA	NA	NA	NA	NA	NA	NA	NA	NA	NA	NA	NA
c8235_g1_i1	354	44.63	0	0	8	1.32566	976921235	69	9e-24	A0A103YB99	AAA+ ATPase domain-containing protein [Cynara cardunculus var. scolymus]	KVI05933	unreviewed	AAA+ ATPase domain-containing protein	Ccrd_015717	Cynara cardunculus var. scolymus (Artichoke) (Cynara scolymus)	5364	NA	NA	integral component of membrane [GO:0016021]; ATP binding [GO:0005524]; ATPase activity [GO:0016887]; transport [GO:0006810]	GO:0005524; GO:0016887; GO:0016021; GO:0006810	ABC transporter superfamily	NA	IPR003593;IPR013525;IPR029481;IPR003439;IPR027417;IPR013581;	NA	NA	NA	NA	NA	NA	NA	NA	NA	NA	PF01061;PF00005;PF14510;PF08370;	NA	PS50893;			c8235_g1_i1	NA	NA	NA	NA	NA	NA	NA	NA	NA	NA	NA	NA	NA	NA	NA	NA	NA	NA	NA	NA	NA
c71584_g1_i1	222	45.5	0	0	6	1.58542	NA	NA	NA	NA	NA	NA	NA	NA	NA	NA	NA	NA	NA	NA	NA	NA	NA	NA	NA	NA	NA	NA	NA	NA	NA	NA	NA	NA	NA	NA	NA	NA
c11523_g1_i1	285	34.04	3	0.590349	2	0.411652	NA	NA	NA	NA	NA	NA	NA	NA	NA	NA	NA	NA	NA	NA	NA	NA	NA	NA	NA	NA	NA	NA	NA	NA	NA	NA	NA	NA	NA	NA	NA	NA
c67309_g1_i1	432	31.71	0	0	8	1.0863	NA	NA	NA	NA	NA	NA	NA	NA	NA	NA	NA	NA	NA	NA	NA	NA	NA	NA	NA	NA	NA	NA	NA	NA	NA	NA	NA	NA	NA	NA	NA	NA
c64367_g1_i1	365	32.6	5	0.768263	6	0.964282	NA	NA	NA	NA	NA	NA	NA	NA	NA	NA	NA	NA	NA	NA	NA	NA	NA	NA	NA	NA	NA	NA	NA	NA	NA	NA	NA	NA	NA	NA	NA	NA
c5272_g1_i1	219	38.81	0	0	4	1.07142	NA	NA	NA	NA	NA	NA	NA	NA	NA	NA	NA	NA	NA	NA	NA	NA	NA	NA	NA	NA	NA	NA	NA	NA	NA	NA	NA	NA	NA	NA	NA	NA
c31795_g3_i1	729	31.96	1	0.0769316	32	2.57494	NA	NA	NA	NA	NA	NA	NA	NA	NA	NA	NA	NA	NA	NA	NA	NA	NA	NA	NA	NA	NA	NA	NA	NA	NA	NA	NA	NA	NA	NA	NA	NA
c34737_g2_i3	230	31.3	37	9.02207	34	8.67155	NA	NA	NA	NA	NA	NA	NA	NA	NA	NA	NA	NA	NA	NA	NA	NA	NA	NA	NA	NA	NA	NA	NA	NA	NA	NA	NA	NA	NA	NA	NA	NA
c27576_g1_i1	751	35.55	169	12.6206	197	15.3876	747080500	67	2e-61	NA	NA	NA	NA	NA	NA	Sesamum indicum(NA)	NA	NA	NA	NA	NA	NA	NA	NA	NA	NA	NA	NA	NA	NA										c27576_g1_i1	NA	NA	NA	NA	NA	NA	NA	NA	NA	NA	NA	NA	NA	NA	NA	NA	NA	NA	NA	NA	NA
c43517_g1_i1	410	41.46	1	0.136788	4	0.572297	NA	NA	NA	NA	NA	NA	NA	NA	NA	NA	NA	NA	NA	NA	NA	NA	NA	NA	NA	NA	NA	NA	NA	NA	NA	NA	NA	NA	NA	NA	NA	NA
c74841_g1_i1	267	33.71	0	0	3	0.659106	NA	NA	NA	NA	NA	NA	NA	NA	NA	NA	NA	NA	NA	NA	NA	NA	NA	NA	NA	NA	NA	NA	NA	NA	NA	NA	NA	NA	NA	NA	NA	NA
c29174_g1_i1	618	39.32	14	1.27049	4	0.379679	359482368	82	5e-92	D7U143	pre-mRNA-processing-splicing factor 8-like	359482368	unreviewed	Putative uncharacterized protein	VIT_09s0002g07070	Vitis vinifera (Grape)	2347	NA	NA	catalytic step 2 spliceosome [GO:0071013]; U5 snRNP [GO:0005682]; pre-mRNA intronic binding [GO:0097157]; second spliceosomal transesterification activity [GO:0000386]; U1 snRNA binding [GO:0030619]; U2 snRNA binding [GO:0030620]; U5 snRNA binding [GO:0030623]; U6 snRNA binding [GO:0017070]; spliceosomal tri-snRNP complex assembly [GO:0000244]	GO:0030619; GO:0030620; GO:0030623; GO:0005682; GO:0017070; GO:0071013; GO:0097157; GO:0000386; GO:0000244	NA	NA	IPR000555;IPR012591;IPR012592;IPR012984;IPR027652;IPR021983;IPR019581;IPR019580;IPR012337;IPR019582;	NA	vvi:100257584;	NA	XP_003632762.1;	KOG1795;COG5178;	NA	NA	NA	NA	PTHR11140;	PF01398;PF08082;PF08083;PF08084;PF12134;PF10598;PF10597;PF10596;					c29174_g1_i1	NA	NA	NA	NA	NA	NA	NA	NA	NA	NA	NA	NA	NA	NA	NA	NA	NA	NA	NA	NA	NA
c34941_g8_i3	583	52.66	0	0	44	4.4272	NA	NA	NA	NA	NA	NA	NA	NA	NA	NA	NA	NA	NA	NA	NA	NA	NA	NA	NA	NA	NA	NA	NA	NA	NA	NA	NA	NA	NA	NA	NA	NA
c77168_g1_i1	202	38.12	1	0.277639	4	1.16159	NA	NA	NA	NA	NA	NA	NA	NA	NA	NA	NA	NA	NA	NA	NA	NA	NA	NA	NA	NA	NA	NA	NA	NA	NA	NA	NA	NA	NA	NA	NA	NA
c75241_g1_i1	216	33.33	4	1.03858	0	0	NA	NA	NA	NA	NA	NA	NA	NA	NA	NA	NA	NA	NA	NA	NA	NA	NA	NA	NA	NA	NA	NA	NA	NA	NA	NA	NA	NA	NA	NA	NA	NA
c31346_g1_i2	571	44.48	11	1.08041	24	2.46559	729324618	81	2e-44	NA	NA	NA	NA	NA	NA	Tarenaya hassleriana(NA)	NA	NA	NA	NA	NA	NA	NA	NA	NA	NA	NA	NA	NA	NA										c31346_g1_i2	NA	NA	NA	NA	NA	NA	NA	NA	NA	NA	NA	NA	NA	NA	NA	NA	NA	NA	NA	NA	NA
c29501_g1_i1	817	37.7	46	3.15768	60	4.30799	728830994	58	8e-99	A0A0B0NCN4	NA	NA	unreviewed	Dna-directed rna polymerase i subunit rpa2	F383_09136	Gossypium arboreum (Tree cotton) (Gossypium nanking)	292	NA	NA	DNA-directed RNA polymerase activity [GO:0003899]	GO:0003899	NA	NA	IPR021920;	NA	NA	NA	NA	NA	NA	NA	NA	NA	NA	PF12049;					c29501_g1_i1	NA	NA	NA	NA	NA	NA	NA	NA	NA	NA	NA	NA	NA	NA	NA	NA	NA	NA	NA	NA	NA
c52280_g1_i1	318	37.42	1	0.176362	4	0.737867	NA	NA	NA	NA	NA	NA	NA	NA	NA	NA	NA	NA	NA	NA	NA	NA	NA	NA	NA	NA	NA	NA	NA	NA	NA	NA	NA	NA	NA	NA	NA	NA
c13383_g1_i1	258	42.64	0	0	8	1.81893	NA	NA	NA	NA	NA	NA	NA	NA	NA	NA	NA	NA	NA	NA	NA	NA	NA	NA	NA	NA	NA	NA	NA	NA	NA	NA	NA	NA	NA	NA	NA	NA
c33654_g1_i5	625	48.64	8	0.717865	12	1.12628	NA	NA	NA	NA	NA	NA	NA	NA	NA	NA	NA	NA	NA	NA	NA	NA	NA	NA	NA	NA	NA	NA	NA	NA	NA	NA	NA	NA	NA	NA	NA	NA
c14373_g1_i1	364	49.73	0	0	72	11.6032	976825204	92	8e-54	A0A103TF61	NA	NA	unreviewed	Aspartic peptidase	Ccrd_025922	Cynara cardunculus var. scolymus (Artichoke) (Cynara scolymus)	271	NA	NA	aspartic-type endopeptidase activity [GO:0004190]	GO:0004190	Peptidase A1 family	NA	IPR001461;IPR033121;IPR021109;IPR032799;IPR032861;	NA	NA	NA	NA	NA	NA	NA	NA	NA	PTHR13683;	PF14541;PF14543;	NA	PS51767;			c14373_g1_i1	NA	NA	NA	NA	NA	NA	NA	NA	NA	NA	NA	NA	NA	NA	NA	NA	NA	NA	NA	NA	NA
c7589_g1_i1	255	34.51	3	0.659802	6	1.38025	NA	NA	NA	NA	NA	NA	NA	NA	NA	NA	NA	NA	NA	NA	NA	NA	NA	NA	NA	NA	NA	NA	NA	NA	NA	NA	NA	NA	NA	NA	NA	NA
c34395_g4_i1	285	40.35	2	0.393566	5	1.02913	NA	NA	NA	NA	NA	NA	NA	NA	NA	NA	NA	NA	NA	NA	NA	NA	NA	NA	NA	NA	NA	NA	NA	NA	NA	NA	NA	NA	NA	NA	NA	NA
c33686_g5_i2	1191	34.76	47	2.21319	15	0.738797	NA	NA	NA	NA	NA	NA	NA	NA	NA	NA	NA	NA	NA	NA	NA	NA	NA	NA	NA	NA	NA	NA	NA	NA	NA	NA	NA	NA	NA	NA	NA	NA
c34668_g3_i9	1102	36.84	37	1.88301	7	0.372616	NA	NA	NA	NA	NA	NA	NA	NA	NA	NA	NA	NA	NA	NA	NA	NA	NA	NA	NA	NA	NA	NA	NA	NA	NA	NA	NA	NA	NA	NA	NA	NA
c33541_g2_i1	3014	41.14	67	1.24671	323	6.28644	976901576	78	0	A0A103XFB4	RNA-dependent RNA polymerase, eukaryotic-type [Cynara cardunculus var. scolymus]	KVH89612	unreviewed	RNA-dependent RNA polymerase, eukaryotic-type	Ccrd_008398	Cynara cardunculus var. scolymus (Artichoke) (Cynara scolymus)	1182	NA	NA	nucleotide binding [GO:0000166]; RNA-directed RNA polymerase activity [GO:0003968]	GO:0003968; GO:0000166	NA	NA	IPR012677;IPR007855;	NA	NA	NA	NA	NA	NA	NA	NA	NA	PTHR23079;	PF05183;					c33541_g2_i1	NA	NA	NA	NA	NA	NA	NA	NA	NA	NA	NA	NA	NA	NA	NA	NA	NA	NA	NA	NA	NA
c18810_g1_i1	976	38.93	0	0	111	6.67143	976898354	71	8e-172	A0A118JRW2	NA	NA	unreviewed	Cytochrome P450	Ccrd_025329	Cynara cardunculus var. scolymus (Artichoke) (Cynara scolymus)	510	NA	NA	heme binding [GO:0020037]; iron ion binding [GO:0005506]; monooxygenase activity [GO:0004497]; oxidoreductase activity, acting on paired donors, with incorporation or reduction of molecular oxygen [GO:0016705]	GO:0020037; GO:0005506; GO:0004497; GO:0016705	Cytochrome P450 family	NA	IPR001128;IPR017972;IPR002401;	NA	NA	NA	NA	NA	NA	NA	NA	NA	NA	PF00067;	NA	PS00086;			c18810_g1_i1	NA	NA	NA	NA	NA	NA	NA	NA	NA	NA	NA	NA	NA	NA	NA	NA	NA	NA	NA	NA	NA
c33474_g1_i4	935	39.57	65	3.89883	83	5.20729	976906812	73	4e-93	A0A124SCL8	hypothetical protein Ccrd_003729 [Cynara cardunculus var. scolymus]	KVH94212	unreviewed	Uncharacterized protein	Ccrd_003729	Cynara cardunculus var. scolymus (Artichoke) (Cynara scolymus)	745	NA	NA	protein folding [GO:0006457]	GO:0006457	NA	NA	IPR023566;IPR001179;IPR013026;IPR011990;IPR019734;	NA	NA	NA	NA	NA	NA	NA	NA	NA	PTHR10516;	PF00254;PF13181;	NA	PS50059;PS50005;PS50293;			c33474_g1_i4	NA	NA	NA	NA	NA	NA	NA	NA	NA	NA	NA	NA	NA	NA	NA	NA	NA	NA	NA	NA	NA
c7028_g1_i1	240	39.58	4	0.934719	1	0.244419	NA	NA	NA	NA	NA	NA	NA	NA	NA	NA	NA	NA	NA	NA	NA	NA	NA	NA	NA	NA	NA	NA	NA	NA	NA	NA	NA	NA	NA	NA	NA	NA
c30269_g2_i2	1369	45.14	11	0.450632	593	25.4095	657983167	88	0	NA	NA	NA	NA	NA	NA	Malus domestica(NA)	NA	NA	NA	NA	NA	NA	NA	NA	NA	NA	NA	NA	NA	NA										c30269_g2_i2	1369	G3E-28003-MONOMER	273	77.91	249	51	3	1365	625	27	273	8e-112	336	PWY-7159	chlorophyllide <i>a</i> biosynthesis III (aerobic, light independent)	RXN1F-20	EC-6.6.1.1	G3E-28003-MONOMER	magnesium chelatase	G3E-28003	Pavir.J16750.1.p
c24284_g1_i1	682	46.19	10	0.822334	39	3.35448	976899526	90	1e-121	A0A103XC65	Plant specific Rop nucleotide exchanger, PRONE [Cynara cardunculus var. scolymus]	KVH88006	unreviewed	Plant specific Rop nucleotide exchanger, PRONE	Ccrd_024610	Cynara cardunculus var. scolymus (Artichoke) (Cynara scolymus)	541	NA	NA	Rho guanyl-nucleotide exchange factor activity [GO:0005089]	GO:0005089	NA	NA	IPR005512;	NA	NA	NA	NA	NA	NA	NA	NA	NA	NA	PF03759;	NA	PS51334;			c24284_g1_i1	NA	NA	NA	NA	NA	NA	NA	NA	NA	NA	NA	NA	NA	NA	NA	NA	NA	NA	NA	NA	NA
c32099_g2_i4	291	36.08	1	0.192726	11	2.21741	NA	NA	NA	NA	NA	NA	NA	NA	NA	NA	NA	NA	NA	NA	NA	NA	NA	NA	NA	NA	NA	NA	NA	NA	NA	NA	NA	NA	NA	NA	NA	NA
c62867_g1_i1	382	35.08	9	1.32133	19	2.91767	NA	NA	NA	NA	NA	NA	NA	NA	NA	NA	NA	NA	NA	NA	NA	NA	NA	NA	NA	NA	NA	NA	NA	NA	NA	NA	NA	NA	NA	NA	NA	NA
c34828_g1_i5	246	37.8	1	0.22798	1	0.238457	NA	NA	NA	NA	NA	NA	NA	NA	NA	NA	NA	NA	NA	NA	NA	NA	NA	NA	NA	NA	NA	NA	NA	NA	NA	NA	NA	NA	NA	NA	NA	NA
c32370_g2_i1	1026	47.95	45	2.45979	71	4.05935	976905289	67	8e-87	A0A103XLK6	NA	NA	unreviewed	Late embryogenesis abundant protein, LEA-14	Ccrd_005013	Cynara cardunculus var. scolymus (Artichoke) (Cynara scolymus)	249	NA	NA	integral component of membrane [GO:0016021]	GO:0016021	NA	NA	IPR004864;	NA	NA	NA	NA	NA	NA	NA	NA	NA	NA	PF03168;					c32370_g2_i1	NA	NA	NA	NA	NA	NA	NA	NA	NA	NA	NA	NA	NA	NA	NA	NA	NA	NA	NA	NA	NA
c33512_g1_i4	2639	39.6	38	0.807564	39	0.866903	NA	NA	NA	NA	NA	NA	NA	NA	NA	NA	NA	NA	NA	NA	NA	NA	NA	NA	NA	NA	NA	NA	NA	NA	NA	NA	NA	NA	NA	NA	NA	NA
c31365_g2_i8	863	39.63	7	0.454904	58	3.94242	976925405	64	5e-18	A0A103YHQ3	NA	NA	unreviewed	UTP--glucose-1-phosphate uridylyltransferase	Ccrd_012302	Cynara cardunculus var. scolymus (Artichoke) (Cynara scolymus)	630	NA	NA	uridylyltransferase activity [GO:0070569]	GO:0070569	NA	NA	IPR029044;IPR002618;	NA	NA	NA	NA	NA	NA	NA	NA	NA	PTHR11952;	PF01704;					c31365_g2_i8	NA	NA	NA	NA	NA	NA	NA	NA	NA	NA	NA	NA	NA	NA	NA	NA	NA	NA	NA	NA	NA
c72720_g1_i1	315	33.02	1	0.178042	2	0.372447	NA	NA	NA	NA	NA	NA	NA	NA	NA	NA	NA	NA	NA	NA	NA	NA	NA	NA	NA	NA	NA	NA	NA	NA	NA	NA	NA	NA	NA	NA	NA	NA
c9210_g1_i1	301	35.55	0	0	3	0.584656	NA	NA	NA	NA	NA	NA	NA	NA	NA	NA	NA	NA	NA	NA	NA	NA	NA	NA	NA	NA	NA	NA	NA	NA	NA	NA	NA	NA	NA	NA	NA	NA
c33337_g1_i2	257	43.58	0	0	5	1.14125	NA	NA	NA	NA	NA	NA	NA	NA	NA	NA	NA	NA	NA	NA	NA	NA	NA	NA	NA	NA	NA	NA	NA	NA	NA	NA	NA	NA	NA	NA	NA	NA
c15540_g1_i1	1215	40.08	49	2.26179	247	11.9252	672156622	78	2e-119	NA	NA	NA	NA	NA	NA	Phoenix dactylifera(NA)	NA	NA	NA	NA	NA	NA	NA	NA	NA	NA	NA	NA	NA	NA										c15540_g1_i1	1215	G3F-13595-MONOMER	60	66.67	54	18	0	842	681	1	54	1e-18	82.8	NA	NA	NA	NA	NA	NA	NA	NA
c77958_g1_i1	247	44.13	0	0	4	0.949967	NA	NA	NA	NA	NA	NA	NA	NA	NA	NA	NA	NA	NA	NA	NA	NA	NA	NA	NA	NA	NA	NA	NA	NA	NA	NA	NA	NA	NA	NA	NA	NA
c76291_g1_i1	269	29.37	6	1.25093	0	0	NA	NA	NA	NA	NA	NA	NA	NA	NA	NA	NA	NA	NA	NA	NA	NA	NA	NA	NA	NA	NA	NA	NA	NA	NA	NA	NA	NA	NA	NA	NA	NA
c37392_g1_i1	443	37.25	7	0.88619	8	1.05933	NA	NA	NA	NA	NA	NA	NA	NA	NA	NA	NA	NA	NA	NA	NA	NA	NA	NA	NA	NA	NA	NA	NA	NA	NA	NA	NA	NA	NA	NA	NA	NA
c44341_g1_i1	327	33.64	3	0.514524	0	0	NA	NA	NA	NA	NA	NA	NA	NA	NA	NA	NA	NA	NA	NA	NA	NA	NA	NA	NA	NA	NA	NA	NA	NA	NA	NA	NA	NA	NA	NA	NA	NA
c3776_g1_i1	305	45.9	6	1.10328	4	0.769318	88595601	76	2e-50	Q27TT4	reverse transcriptase [Orobanche crenata]	ABD43107.1	unreviewed	Reverse transcriptase (Fragment)	NA	Orobanche crenata (Bean broomrape)	143	NA	NA	RNA-directed DNA polymerase activity [GO:0003964]	GO:0003964	NA	NA	IPR000477;	NA	NA	NA	NA	NA	NA	NA	NA	NA	NA	PF00078;	NA	PS50878;			c3776_g1_i1	NA	NA	NA	NA	NA	NA	NA	NA	NA	NA	NA	NA	NA	NA	NA	NA	NA	NA	NA	NA	NA
c44535_g1_i1	381	31.23	5	0.736	5	0.769822	NA	NA	NA	NA	NA	NA	NA	NA	NA	NA	NA	NA	NA	NA	NA	NA	NA	NA	NA	NA	NA	NA	NA	NA	NA	NA	NA	NA	NA	NA	NA	NA
c31930_g1_i2	252	32.14	18	4.00594	19	4.42281	NA	NA	NA	NA	NA	NA	NA	NA	NA	NA	NA	NA	NA	NA	NA	NA	NA	NA	NA	NA	NA	NA	NA	NA	NA	NA	NA	NA	NA	NA	NA	NA
c46319_g1_i1	517	33.08	0	0	8	0.907705	NA	NA	NA	NA	NA	NA	NA	NA	NA	NA	NA	NA	NA	NA	NA	NA	NA	NA	NA	NA	NA	NA	NA	NA	NA	NA	NA	NA	NA	NA	NA	NA
c33432_g1_i5	201	38.81	7	1.95315	0	0	747106599	79	3e-07	NA	PREDICTED: protein TIC 22-like, chloroplastic [Sesamum indicum]	XP_011101596	NA	NA	NA	Sesamum indicum(NA)	NA	NA	NA	NA	NA	NA	NA	NA	NA	NA	NA	NA	NA	NA										c33432_g1_i5	NA	NA	NA	NA	NA	NA	NA	NA	NA	NA	NA	NA	NA	NA	NA	NA	NA	NA	NA	NA	NA
c73424_g1_i1	349	42.41	4	0.642787	2	0.336163	NA	NA	NA	NA	NA	NA	NA	NA	NA	NA	NA	NA	NA	NA	NA	NA	NA	NA	NA	NA	NA	NA	NA	NA	NA	NA	NA	NA	NA	NA	NA	NA
c8968_g1_i1	432	42.59	6	0.778933	109	14.8009	583842817	59	1e-32	W6APW1	3-hydroxy-3-methylgutary coenzyme A reductase, partial [Centella asiatica]	AHI58914	unreviewed	3-hydroxy-3-methylgutary coenzyme A reductase (EC 1.1.1.34) (Fragment)	HMGR	Centella asiatica	259	1.1.1.34	NA	integral component of membrane [GO:0016021]; coenzyme binding [GO:0050662]; hydroxymethylglutaryl-CoA reductase (NADPH) activity [GO:0004420]; coenzyme A metabolic process [GO:0015936]	GO:0015936; GO:0050662; GO:0004420; GO:0016021	NA	NA	IPR002202;IPR023282;IPR009029;	NA	NA	NA	NA	NA	NA	NA	NA	NA	PTHR10572;	PF00368;	NA	PS50065;			c8968_g1_i1	NA	NA	NA	NA	NA	NA	NA	NA	NA	NA	NA	NA	NA	NA	NA	NA	NA	NA	NA	NA	NA
c32547_g1_i1	1346	40.42	6	0.249999	239	10.4159	976902523	85	0	A0A103XGS1	NA	NA	unreviewed	Ergosterol biosynthesis ERG4/ERG24	Ccrd_007523	Cynara cardunculus var. scolymus (Artichoke) (Cynara scolymus)	357	NA	NA	integral component of membrane [GO:0016021]; oxidoreductase activity, acting on the CH-CH group of donors, NAD or NADP as acceptor [GO:0016628]	GO:0016021; GO:0016628	NA	NA	IPR001171;IPR018083;	NA	NA	NA	NA	NA	NA	NA	NA	NA	NA	PF01222;	NA	PS01018;			c32547_g1_i1	1346	GSP-7250-MONOMER	142	75	136	34	0	736	1143	1	136	7e-54	181	PWY-2541	plant sterol biosynthesis	RXN-4144	EC-1.3.1.70	GSP-7250-MONOMER	&Delta;<small><sup>14</sup></small>-sterol reductase	GSP-7250	Spipo13G0001200
c15248_g1_i1	750	40.67	0	0	36	2.8157	976922973	60	4e-82	A0A118K4E7	NA	NA	unreviewed	Leucine-rich repeat-containing protein	Ccrd_014282	Cynara cardunculus var. scolymus (Artichoke) (Cynara scolymus)	706	NA	NA	integral component of membrane [GO:0016021]; ATP binding [GO:0005524]; protein kinase activity [GO:0004672]	GO:0005524; GO:0016021; GO:0004672	NA	NA	IPR011009;IPR032675;IPR001611;IPR013210;IPR000719;IPR001245;	NA	NA	NA	NA	NA	NA	NA	NA	NA	NA	PF00560;PF08263;PF07714;	NA	PS50011;			c15248_g1_i1	NA	NA	NA	NA	NA	NA	NA	NA	NA	NA	NA	NA	NA	NA	NA	NA	NA	NA	NA	NA	NA
c28538_g3_i3	354	31.36	2	0.316854	6	0.994245	NA	NA	NA	NA	NA	NA	NA	NA	NA	NA	NA	NA	NA	NA	NA	NA	NA	NA	NA	NA	NA	NA	NA	NA	NA	NA	NA	NA	NA	NA	NA	NA
c9741_g1_i1	1056	39.96	0	0	33	1.83314	976900966	63	4e-106	A0A103XE72	Cation/H+ exchanger [Cynara cardunculus var. scolymus]	KVH89117	unreviewed	Cation/H+ exchanger	Ccrd_008897	Cynara cardunculus var. scolymus (Artichoke) (Cynara scolymus)	1121	NA	NA	integral component of membrane [GO:0016021]; solute:proton antiporter activity [GO:0015299]; potassium ion transport [GO:0006813]	GO:0016021; GO:0006813; GO:0015299	NA	NA	IPR006153;IPR016040;IPR003148;	NA	NA	NA	NA	NA	NA	NA	NA	NA	NA	PF00999;PF02254;	NA	PS51201;			c9741_g1_i1	NA	NA	NA	NA	NA	NA	NA	NA	NA	NA	NA	NA	NA	NA	NA	NA	NA	NA	NA	NA	NA
c51429_g1_i1	205	31.71	0	0	6	1.71689	NA	NA	NA	NA	NA	NA	NA	NA	NA	NA	NA	NA	NA	NA	NA	NA	NA	NA	NA	NA	NA	NA	NA	NA	NA	NA	NA	NA	NA	NA	NA	NA
c32538_g9_i1	592	35.64	0	0	29	2.87357	NA	NA	NA	NA	NA	NA	NA	NA	NA	NA	NA	NA	NA	NA	NA	NA	NA	NA	NA	NA	NA	NA	NA	NA	NA	NA	NA	NA	NA	NA	NA	NA
c9374_g1_i1	234	36.32	0	0	10	2.50686	NA	NA	NA	NA	NA	NA	NA	NA	NA	NA	NA	NA	NA	NA	NA	NA	NA	NA	NA	NA	NA	NA	NA	NA	NA	NA	NA	NA	NA	NA	NA	NA
c31170_g1_i9	1025	43.02	34	1.86032	136	7.78324	747066526	92	2e-173	NA	NA	NA	NA	NA	NA	Sesamum indicum(NA)	NA	NA	NA	NA	NA	NA	NA	NA	NA	NA	NA	NA	NA	NA										c31170_g1_i9	1025	G3E-19261-MONOMER	85	77.92	77	15	1	819	589	10	84	3e-37	133	PWY-4302	aerobic respiration III (alternative oxidase pathway)	NADH-DEHYDROG-A-RXN	EC-1.6.5.3	G3E-19261-MONOMER	NADH:ubiquinone reductase (H<small><sup>+</sup></small>-translocating)	G3E-19261	Pavir.J19821.1.p
c34361_g2_i1	292	39.73	7	1.34446	10	2.00892	NA	NA	NA	NA	NA	NA	NA	NA	NA	NA	NA	NA	NA	NA	NA	NA	NA	NA	NA	NA	NA	NA	NA	NA	NA	NA	NA	NA	NA	NA	NA	NA
c75119_g1_i1	235	44.26	0	0	4	0.998476	NA	NA	NA	NA	NA	NA	NA	NA	NA	NA	NA	NA	NA	NA	NA	NA	NA	NA	NA	NA	NA	NA	NA	NA	NA	NA	NA	NA	NA	NA	NA	NA
c30247_g3_i2	2034	41.69	16	0.441166	84	2.42256	976911487	73	0	A0A103XWF2	NA	NA	unreviewed	Bromodomain-containing protein	Ccrd_023633	Cynara cardunculus var. scolymus (Artichoke) (Cynara scolymus)	803	NA	NA	NA	NA	NA	NA	IPR001487;IPR027353;	NA	NA	NA	NA	NA	NA	NA	NA	NA	NA	PF17035;PF00439;	NA	PS50014;PS51525;			c30247_g3_i2	NA	NA	NA	NA	NA	NA	NA	NA	NA	NA	NA	NA	NA	NA	NA	NA	NA	NA	NA	NA	NA
c63455_g1_i1	236	30.08	3	0.712922	1	0.248561	NA	NA	NA	NA	NA	NA	NA	NA	NA	NA	NA	NA	NA	NA	NA	NA	NA	NA	NA	NA	NA	NA	NA	NA	NA	NA	NA	NA	NA	NA	NA	NA
c14622_g1_i1	816	37.87	22	1.51205	14	1.00643	NA	NA	NA	NA	NA	NA	NA	NA	NA	NA	NA	NA	NA	NA	NA	NA	NA	NA	NA	NA	NA	NA	NA	NA	NA	NA	NA	NA	NA	NA	NA	NA
c77014_g1_i1	251	39.04	5	1.11719	1	0.233707	NA	NA	NA	NA	NA	NA	NA	NA	NA	NA	NA	NA	NA	NA	NA	NA	NA	NA	NA	NA	NA	NA	NA	NA	NA	NA	NA	NA	NA	NA	NA	NA
c15743_g1_i1	266	33.08	5	1.05419	10	2.20528	NA	NA	NA	NA	NA	NA	NA	NA	NA	NA	NA	NA	NA	NA	NA	NA	NA	NA	NA	NA	NA	NA	NA	NA	NA	NA	NA	NA	NA	NA	NA	NA
c34298_g3_i1	2370	41.56	19	0.449612	122	3.01965	223542660	74	0	B9RWE5	hypothetical protein	223542660	unreviewed	Putative uncharacterized protein	RCOM_1018600	Ricinus communis (Castor bean)	518	NA	NA	integral component of membrane [GO:0016021]	GO:0016021	NA	NA	IPR024709;IPR019378;	NA	rcu:RCOM_1018600;	NA	XP_015574110.1;	NA	NA	NA	NA	NA	NA	PF10250;					c34298_g3_i1	NA	NA	NA	NA	NA	NA	NA	NA	NA	NA	NA	NA	NA	NA	NA	NA	NA	NA	NA	NA	NA
c23862_g1_i6	214	38.79	0	0	1	0.274114	NA	NA	NA	NA	NA	NA	NA	NA	NA	NA	NA	NA	NA	NA	NA	NA	NA	NA	NA	NA	NA	NA	NA	NA	NA	NA	NA	NA	NA	NA	NA	NA
c34783_g1_i4	1793	42.44	4	0.125116	2113	69.1297	976926799	77	0	A0A103YKA9	cytochrome b561, eukaryote [Cynara cardunculus var. scolymus]	KVI10647	unreviewed	Cytochrome b561, eukaryote	Ccrd_010956	Cynara cardunculus var. scolymus (Artichoke) (Cynara scolymus)	582	NA	NA	integral component of membrane [GO:0016021]; oxidation-reduction process [GO:0055114]	GO:0016021; GO:0055114	NA	NA	IPR006593;IPR005018;	NA	NA	NA	NA	NA	NA	NA	NA	NA	NA	PF03188;PF04526;	NA	PS50939;PS50836;			c34783_g1_i4	NA	NA	NA	NA	NA	NA	NA	NA	NA	NA	NA	NA	NA	NA	NA	NA	NA	NA	NA	NA	NA
c27714_g2_i1	526	37.83	3	0.319866	25	2.78804	NA	NA	NA	NA	NA	NA	NA	NA	NA	NA	NA	NA	NA	NA	NA	NA	NA	NA	NA	NA	NA	NA	NA	NA	NA	NA	NA	NA	NA	NA	NA	NA
c34076_g1_i2	1921	42.37	28	0.817454	258	7.8784	743760863	43	1e-23	NA	NA	NA	NA	NA	NA	Elaeis guineensis(NA)	NA	NA	NA	NA	NA	NA	NA	NA	NA	NA	NA	NA	NA	NA										c34076_g1_i2	NA	NA	NA	NA	NA	NA	NA	NA	NA	NA	NA	NA	NA	NA	NA	NA	NA	NA	NA	NA	NA
c27819_g1_i1	265	42.64	0	0	61	13.503	NA	NA	NA	NA	NA	NA	NA	NA	NA	NA	NA	NA	NA	NA	NA	NA	NA	NA	NA	NA	NA	NA	NA	NA	NA	NA	NA	NA	NA	NA	NA	NA
c48417_g1_i1	208	35.58	0	0	2	0.564043	NA	NA	NA	NA	NA	NA	NA	NA	NA	NA	NA	NA	NA	NA	NA	NA	NA	NA	NA	NA	NA	NA	NA	NA	NA	NA	NA	NA	NA	NA	NA	NA
c59110_g1_i1	234	31.62	2	0.479343	1	0.250686	NA	NA	NA	NA	NA	NA	NA	NA	NA	NA	NA	NA	NA	NA	NA	NA	NA	NA	NA	NA	NA	NA	NA	NA	NA	NA	NA	NA	NA	NA	NA	NA
c5326_g1_i1	1611	41.65	1	0.0348126	258	9.39441	976925042	72	7e-71	A0A103YH15	hypothetical protein Ccrd_012680 [Cynara cardunculus var. scolymus]	KVI08960	unreviewed	Uncharacterized protein	Ccrd_012680	Cynara cardunculus var. scolymus (Artichoke) (Cynara scolymus)	228	NA	NA	NA	NA	NA	NA	IPR004883;	NA	NA	NA	NA	NA	NA	NA	NA	NA	NA	PF03195;	NA	PS50891;			c5326_g1_i1	NA	NA	NA	NA	NA	NA	NA	NA	NA	NA	NA	NA	NA	NA	NA	NA	NA	NA	NA	NA	NA
c461_g1_i1	614	45.77	3	0.274022	21	2.0063	976928765	55	1e-46	A0A103YM24	hypothetical protein Ccrd_009926 [Cynara cardunculus var. scolymus]	KVI11666	unreviewed	Uncharacterized protein	Ccrd_009926	Cynara cardunculus var. scolymus (Artichoke) (Cynara scolymus)	732																							c461_g1_i1	NA	NA	NA	NA	NA	NA	NA	NA	NA	NA	NA	NA	NA	NA	NA	NA	NA	NA	NA	NA	NA
c21563_g1_i1	370	41.35	1	0.151576	17	2.69521	976810475	77	5e-56	A0A118IBM5	F-box domain, cyclin-like protein [Cynara cardunculus var. scolymus]	KVH01646	unreviewed	F-box domain, cyclin-like protein	Ccrd_026010	Cynara cardunculus var. scolymus (Artichoke) (Cynara scolymus)	609	NA	NA	NA	NA	NA	NA	IPR001810;IPR015915;IPR011498;IPR000014;	NA	NA	NA	NA	NA	NA	NA	NA	NA	NA	PF12937;PF07646;PF13426;	TIGR00229;	PS50181;PS50112;			c21563_g1_i1	NA	NA	NA	NA	NA	NA	NA	NA	NA	NA	NA	NA	NA	NA	NA	NA	NA	NA	NA	NA	NA
c33192_g1_i4	2051	36.13	15	0.410165	39	1.11544	NA	NA	NA	NA	NA	NA	NA	NA	NA	NA	NA	NA	NA	NA	NA	NA	NA	NA	NA	NA	NA	NA	NA	NA	NA	NA	NA	NA	NA	NA	NA	NA
c37637_g1_i1	221	33.94	2	0.50754	0	0	NA	NA	NA	NA	NA	NA	NA	NA	NA	NA	NA	NA	NA	NA	NA	NA	NA	NA	NA	NA	NA	NA	NA	NA	NA	NA	NA	NA	NA	NA	NA	NA
c70968_g1_i1	209	37.8	1	0.268341	2	0.561344	NA	NA	NA	NA	NA	NA	NA	NA	NA	NA	NA	NA	NA	NA	NA	NA	NA	NA	NA	NA	NA	NA	NA	NA	NA	NA	NA	NA	NA	NA	NA	NA
c54665_g1_i1	553	53.53	0	0	11	1.16684	703118214	43	1e-16	W9RRC3	hypothetical protein L484_015377 [Morus notabilis]	XP_010101553	unreviewed	Uncharacterized protein	L484_015377	Morus notabilis	287	NA	NA	NA	NA	NA	NA	NA	NA	NA	NA	XP_010101553.1;												c54665_g1_i1	NA	NA	NA	NA	NA	NA	NA	NA	NA	NA	NA	NA	NA	NA	NA	NA	NA	NA	NA	NA	NA
c70086_g1_i1	415	36.39	3	0.40542	5	0.706753	NA	NA	NA	NA	NA	NA	NA	NA	NA	NA	NA	NA	NA	NA	NA	NA	NA	NA	NA	NA	NA	NA	NA	NA	NA	NA	NA	NA	NA	NA	NA	NA
c23815_g1_i1	708	49.86	2	0.158427	64	5.30264	976902432	49	2e-12	A0A103XGL2	NA	NA	unreviewed	Nucleotide-binding, alpha-beta plait	Ccrd_007621	Cynara cardunculus var. scolymus (Artichoke) (Cynara scolymus)	612	NA	NA	metal ion binding [GO:0046872]; nucleotide binding [GO:0000166]; RNA binding [GO:0003723]	GO:0003723; GO:0046872; GO:0000166	NA	NA	IPR012677;IPR000504;IPR000571;	NA	NA	NA	NA	NA	NA	NA	NA	NA	NA	PF00076;PF00642;	NA	PS50102;PS50103;			c23815_g1_i1	NA	NA	NA	NA	NA	NA	NA	NA	NA	NA	NA	NA	NA	NA	NA	NA	NA	NA	NA	NA	NA
c32665_g4_i1	543	40.15	24	2.47881	516	55.7436	225734415	88	5e-63	D7F0L7	chitinase [Mikania micrantha]	ACO25187.1	unreviewed	Chitinase	chi1	Mikania micrantha	318	NA	NA	chitinase activity [GO:0004568]; carbohydrate metabolic process [GO:0005975]; cell wall macromolecule catabolic process [GO:0016998]; chitin catabolic process [GO:0006032]	GO:0005975; GO:0016998; GO:0006032; GO:0004568	Glycosyl hydrolase 19 family	NA	IPR016283;IPR000726;IPR023346;	NA	NA	NA	NA	NA	NA	NA	NA	NA	NA	PF00182;					c32665_g4_i1	NA	NA	NA	NA	NA	NA	NA	NA	NA	NA	NA	NA	NA	NA	NA	NA	NA	NA	NA	NA	NA
c34844_g2_i18	2025	39.85	0	0	61	1.76706	976926678	69	0	A0A103YJY9	hypothetical protein Ccrd_011065, partial [Cynara cardunculus var. scolymus]	KVI10535	unreviewed	Uncharacterized protein (Fragment)	Ccrd_011065	Cynara cardunculus var. scolymus (Artichoke) (Cynara scolymus)	1950	NA	NA	integral component of membrane [GO:0016021]; ATP binding [GO:0005524]; protein kinase activity [GO:0004672]	GO:0005524; GO:0016021; GO:0004672	NA	NA	IPR013320;IPR011009;IPR032675;IPR021720;IPR000719;IPR001245;IPR008271;	NA	NA	NA	NA	NA	NA	NA	NA	NA	NA	PF11721;PF07714;	NA	PS50011;PS00108;			c34844_g2_i18	NA	NA	NA	NA	NA	NA	NA	NA	NA	NA	NA	NA	NA	NA	NA	NA	NA	NA	NA	NA	NA
c34508_g3_i9	418	33.97	0	0	4	0.561344	NA	NA	NA	NA	NA	NA	NA	NA	NA	NA	NA	NA	NA	NA	NA	NA	NA	NA	NA	NA	NA	NA	NA	NA	NA	NA	NA	NA	NA	NA	NA	NA
c47598_g1_i1	281	43.06	0	0	3	0.626268	NA	NA	NA	NA	NA	NA	NA	NA	NA	NA	NA	NA	NA	NA	NA	NA	NA	NA	NA	NA	NA	NA	NA	NA	NA	NA	NA	NA	NA	NA	NA	NA
c35134_g11_i4	796	36.31	7	0.493194	5	0.36847	NA	NA	NA	NA	NA	NA	NA	NA	NA	NA	NA	NA	NA	NA	NA	NA	NA	NA	NA	NA	NA	NA	NA	NA	NA	NA	NA	NA	NA	NA	NA	NA
c28032_g1_i1	1280	32.89	1296	56.7842	0	0	NA	NA	NA	NA	NA	NA	NA	NA	NA	NA	NA	NA	NA	NA	NA	NA	NA	NA	NA	NA	NA	NA	NA	NA	NA	NA	NA	NA	NA	NA	NA	NA
c82483_g1_i1	343	32.36	12	1.96209	0	0	NA	NA	NA	NA	NA	NA	NA	NA	NA	NA	NA	NA	NA	NA	NA	NA	NA	NA	NA	NA	NA	NA	NA	NA	NA	NA	NA	NA	NA	NA	NA	NA
c40691_g1_i1	296	39.19	2	0.37894	8	1.58542	702385784	53	1e-11	NA	PREDICTED: uncharacterized protein LOC104451708 [Eucalyptus grandis]	XP_010064610	NA	NA	NA	Eucalyptus grandis(NA)	NA	NA	NA	NA	NA	NA	NA	NA	NA	NA	NA	NA	NA	NA										c40691_g1_i1	NA	NA	NA	NA	NA	NA	NA	NA	NA	NA	NA	NA	NA	NA	NA	NA	NA	NA	NA	NA	NA
c74853_g1_i1	213	38.97	2	0.526603	4	1.1016	NA	NA	NA	NA	NA	NA	NA	NA	NA	NA	NA	NA	NA	NA	NA	NA	NA	NA	NA	NA	NA	NA	NA	NA	NA	NA	NA	NA	NA	NA	NA	NA
c31697_g1_i4	668	38.47	182	15.2801	84	7.37647	747054277	81	2e-77	NA	NA	NA	NA	NA	NA	Sesamum indicum(NA)	NA	NA	NA	NA	NA	NA	NA	NA	NA	NA	NA	NA	NA	NA										c31697_g1_i4	NA	NA	NA	NA	NA	NA	NA	NA	NA	NA	NA	NA	NA	NA	NA	NA	NA	NA	NA	NA	NA
c61368_g1_i1	226	30.53	3	0.744467	1	0.25956	NA	NA	NA	NA	NA	NA	NA	NA	NA	NA	NA	NA	NA	NA	NA	NA	NA	NA	NA	NA	NA	NA	NA	NA	NA	NA	NA	NA	NA	NA	NA	NA
c33873_g2_i2	2565	36.06	19	0.415431	115	2.63	NA	NA	NA	NA	NA	NA	NA	NA	NA	NA	NA	NA	NA	NA	NA	NA	NA	NA	NA	NA	NA	NA	NA	NA	NA	NA	NA	NA	NA	NA	NA	NA
c41878_g1_i1	322	41.93	0	0	3	0.546526	NA	NA	NA	NA	NA	NA	NA	NA	NA	NA	NA	NA	NA	NA	NA	NA	NA	NA	NA	NA	NA	NA	NA	NA	NA	NA	NA	NA	NA	NA	NA	NA
c34612_g3_i1	299	32.11	1	0.187569	10	1.96189	NA	NA	NA	NA	NA	NA	NA	NA	NA	NA	NA	NA	NA	NA	NA	NA	NA	NA	NA	NA	NA	NA	NA	NA	NA	NA	NA	NA	NA	NA	NA	NA
c61701_g1_i1	431	51.97	1	0.130123	8	1.08883	976914340	77	2e-42	A0A124SEM6	Zinc finger, RING/FYVE/PHD-type [Cynara cardunculus var. scolymus]	KVI00557	unreviewed	Zinc finger, RING/FYVE/PHD-type	Ccrd_021195	Cynara cardunculus var. scolymus (Artichoke) (Cynara scolymus)	356	NA	NA	integral component of membrane [GO:0016021]; zinc ion binding [GO:0008270]	GO:0016021; GO:0008270	NA	NA	IPR001841;IPR013083;	NA	NA	NA	NA	NA	NA	NA	NA	NA	NA	PF13639;	NA	PS50089;			c61701_g1_i1	NA	NA	NA	NA	NA	NA	NA	NA	NA	NA	NA	NA	NA	NA	NA	NA	NA	NA	NA	NA	NA
c78783_g1_i1	217	30.88	0	0	3	0.810974	NA	NA	NA	NA	NA	NA	NA	NA	NA	NA	NA	NA	NA	NA	NA	NA	NA	NA	NA	NA	NA	NA	NA	NA	NA	NA	NA	NA	NA	NA	NA	NA
c66335_g1_i1	223	34.08	0	0	5	1.31526	NA	NA	NA	NA	NA	NA	NA	NA	NA	NA	NA	NA	NA	NA	NA	NA	NA	NA	NA	NA	NA	NA	NA	NA	NA	NA	NA	NA	NA	NA	NA	NA
c32119_g2_i1	706	43.91	3	0.238314	52	4.3206	NA	NA	NA	NA	NA	NA	NA	NA	NA	NA	NA	NA	NA	NA	NA	NA	NA	NA	NA	NA	NA	NA	NA	NA	NA	NA	NA	NA	NA	NA	NA	NA
c46355_g1_i1	299	33.44	0	0	6	1.17713	NA	NA	NA	NA	NA	NA	NA	NA	NA	NA	NA	NA	NA	NA	NA	NA	NA	NA	NA	NA	NA	NA	NA	NA	NA	NA	NA	NA	NA	NA	NA	NA
c34086_g1_i4	1317	37.74	2	0.0851681	55	2.44975	224107859	47	3e-42	B9HU88	hypothetical protein	224107859	unreviewed	Uncharacterized protein	POPTR_0010s04820g	Populus trichocarpa (Western balsam poplar) (Populus balsamifera subsp. trichocarpa)	1385	NA	NA	chromatin [GO:0000785]; histone deacetylase complex [GO:0000118]; RNA polymerase II transcription corepressor activity [GO:0001106]; histone deacetylation [GO:0016575]; negative regulation of transcription from RNA polymerase II promoter [GO:0000122]	GO:0001106; GO:0000785; GO:0000118; GO:0016575; GO:0000122	NA	NA	IPR013194;IPR003822;IPR031693;	NA	pop:POPTR_0010s04820g;	NA	XP_002314629.1;	KOG4204;COG5602;	NA	NA	NA	NA	NA	PF02671;PF08295;PF16879;	NA	PS51477;			c34086_g1_i4	NA	NA	NA	NA	NA	NA	NA	NA	NA	NA	NA	NA	NA	NA	NA	NA	NA	NA	NA	NA	NA
c34667_g3_i2	908	43.94	10	0.617656	45	2.90718	190900044	86	9e-08	B3VZP0	casein kinase II regulatory subunit, partial [Populus tremula]	190900044	unreviewed	Casein kinase II subunit beta (CK II beta) (Fragment)	NA	Populus tremula (European aspen)	101	NA	NA	protein kinase CK2 complex [GO:0005956]; kinase activity [GO:0016301]; protein kinase regulator activity [GO:0019887]	GO:0016301; GO:0005956; GO:0019887	Casein kinase 2 subunit beta family	NA	IPR016149;IPR000704;	NA	NA	NA	NA	NA	NA	NA	NA	NA	PTHR11740;	PF01214;					c34667_g3_i2	NA	NA	NA	NA	NA	NA	NA	NA	NA	NA	NA	NA	NA	NA	NA	NA	NA	NA	NA	NA	NA
c27384_g2_i4	229	30.57	5	1.22452	1	0.256159	NA	NA	NA	NA	NA	NA	NA	NA	NA	NA	NA	NA	NA	NA	NA	NA	NA	NA	NA	NA	NA	NA	NA	NA	NA	NA	NA	NA	NA	NA	NA	NA
c54252_g1_i1	244	32.38	7	1.60894	1	0.240412	NA	NA	NA	NA	NA	NA	NA	NA	NA	NA	NA	NA	NA	NA	NA	NA	NA	NA	NA	NA	NA	NA	NA	NA	NA	NA	NA	NA	NA	NA	NA	NA
c16629_g1_i1	854	45.43	14	0.919396	29	1.99198	976911131	71	1e-38	A0A103XVS9	Enhancer of polycomb-like, N-terminal [Cynara cardunculus var. scolymus]	KVH97790	unreviewed	Enhancer of polycomb-like protein	Ccrd_000150	Cynara cardunculus var. scolymus (Artichoke) (Cynara scolymus)	469	NA	NA	Piccolo NuA4 histone acetyltransferase complex [GO:0032777]; regulation of transcription from RNA polymerase II promoter [GO:0006357]; transcription, DNA-templated [GO:0006351]	GO:0032777; GO:0006357; GO:0006351	Enhancer of polycomb family	NA	IPR024943;IPR019542;	NA	NA	NA	NA	NA	NA	NA	NA	NA	PTHR14898;	PF10513;	NA	NA	NA	SUBCELLULAR LOCATION: Nucleus {ECO:0000256|RuleBase:RU361124}.	c16629_g1_i1	NA	NA	NA	NA	NA	NA	NA	NA	NA	NA	NA	NA	NA	NA	NA	NA	NA	NA	NA	NA	NA
c17659_g1_i2	440	39.77	13	1.657	302	40.2624	NA	NA	NA	NA	NA	NA	NA	NA	NA	NA	NA	NA	NA	NA	NA	NA	NA	NA	NA	NA	NA	NA	NA	NA	NA	NA	NA	NA	NA	NA	NA	NA
c34100_g1_i5	1469	42.14	20	0.763556	130	5.19119	747098835	71	2e-128	NA	NA	NA	NA	NA	NA	Sesamum indicum(NA)	NA	NA	NA	NA	NA	NA	NA	NA	NA	NA	NA	NA	NA	NA										c34100_g1_i5	1469	G3A-7134-MONOMER	242	43.12	218	120	2	256	897	1	218	2e-51	179	PWY-6370	ascorbate recycling (cytosolic)	1.8.5.1-RXN	EC-1.8.5.1	G3A-7134-MONOMER	glutathione dehydrogenase (ascorbate)	G3A-7134	139875
c34920_g3_i5	423	47.04	0	0	18	2.49619	976926369	79	5e-78	A0A103YJE1	Aldehyde dehydrogenase, conserved site-containing protein [Cynara cardunculus var. scolymus]	KVI10235	unreviewed	Aldehyde dehydrogenase, conserved site-containing protein	Ccrd_011377	Cynara cardunculus var. scolymus (Artichoke) (Cynara scolymus)	535	NA	NA	succinate-semialdehyde dehydrogenase [NAD(P)+] activity [GO:0009013]; gamma-aminobutyric acid catabolic process [GO:0009450]	GO:0009450; GO:0009013	Aldehyde dehydrogenase family	NA	IPR016161;IPR016163;IPR016160;IPR029510;IPR016162;IPR015590;IPR010102;	NA	NA	NA	NA	NA	NA	NA	NA	NA	NA	PF00171;	TIGR01780;	PS00070;PS00687;			c34920_g3_i5	NA	NA	NA	NA	NA	NA	NA	NA	NA	NA	NA	NA	NA	NA	NA	NA	NA	NA	NA	NA	NA
c34725_g1_i9	1169	36.53	0	0	29	1.45522	NA	NA	NA	NA	NA	NA	NA	NA	NA	NA	NA	NA	NA	NA	NA	NA	NA	NA	NA	NA	NA	NA	NA	NA	NA	NA	NA	NA	NA	NA	NA	NA
c64524_g1_i1	358	46.09	4	0.626628	6	0.983136	NA	NA	NA	NA	NA	NA	NA	NA	NA	NA	NA	NA	NA	NA	NA	NA	NA	NA	NA	NA	NA	NA	NA	NA	NA	NA	NA	NA	NA	NA	NA	NA
c52410_g1_i1	328	33.54	3	0.512956	3	0.536529	NA	NA	NA	NA	NA	NA	NA	NA	NA	NA	NA	NA	NA	NA	NA	NA	NA	NA	NA	NA	NA	NA	NA	NA	NA	NA	NA	NA	NA	NA	NA	NA
c36372_g1_i1	263	44.11	0	0	9	2.00739	976836049	89	2e-47	A0A118IN54	No apical meristem (NAM) protein [Cynara cardunculus var. scolymus]	KVH26636	unreviewed	No apical meristem (NAM) protein	Ccrd_025852	Cynara cardunculus var. scolymus (Artichoke) (Cynara scolymus)	400	NA	NA	nucleus [GO:0005634]; DNA binding [GO:0003677]; regulation of transcription, DNA-templated [GO:0006355]; transcription, DNA-templated [GO:0006351]	GO:0003677; GO:0005634; GO:0006355; GO:0006351	NA	NA	IPR003441;	NA	NA	NA	NA	NA	NA	NA	NA	NA	NA	PF02365;	NA	PS51005;	NA	SUBCELLULAR LOCATION: Nucleus {ECO:0000256|SAAS:SAAS00574250}.	c36372_g1_i1	NA	NA	NA	NA	NA	NA	NA	NA	NA	NA	NA	NA	NA	NA	NA	NA	NA	NA	NA	NA	NA
c33590_g1_i2	1079	38	4	0.207908	135	7.33935	976905680	95	3e-54	A0A103XM63	C2 calcium-dependent membrane targeting, partial [Cynara cardunculus var. scolymus]	KVH93301	unreviewed	C2 calcium-dependent membrane targeting (Fragment)	Ccrd_004648	Cynara cardunculus var. scolymus (Artichoke) (Cynara scolymus)	289	NA	NA	NA	NA	NA	NA	IPR000008;	NA	NA	NA	NA	NA	NA	NA	NA	NA	NA	PF00168;	NA	PS50004;			c33590_g1_i2	NA	NA	NA	NA	NA	NA	NA	NA	NA	NA	NA	NA	NA	NA	NA	NA	NA	NA	NA	NA	NA
c24312_g1_i3	962	36.59	73	4.25579	298	18.1713	976911795	97	1e-74	A0A103XWY4	NA	NA	unreviewed	Ribosomal protein L7Ae conserved site-containing protein	Ccrd_023364	Cynara cardunculus var. scolymus (Artichoke) (Cynara scolymus)	257	NA	NA	ribosome [GO:0005840]; ribosome biogenesis [GO:0042254]	GO:0005840; GO:0042254	NA	NA	IPR029064;IPR001921;IPR004038;IPR018492;IPR004037;	NA	NA	NA	NA	NA	NA	NA	NA	NA	NA	PF01248;	NA	PS01082;			c24312_g1_i3	NA	NA	NA	NA	NA	NA	NA	NA	NA	NA	NA	NA	NA	NA	NA	NA	NA	NA	NA	NA	NA
c34992_g1_i4	633	37.6	1	0.088599	35	3.24347	976912056	77	1e-25	A0A124SE17	B3/B4 tRNA-binding domain-containing protein [Cynara cardunculus var. scolymus]	KVH98666	unreviewed	B3/B4 tRNA-binding domain-containing protein	Ccrd_023105	Cynara cardunculus var. scolymus (Artichoke) (Cynara scolymus)	541	NA	NA	cytoplasm [GO:0005737]; ATP binding [GO:0005524]; phenylalanine-tRNA ligase activity [GO:0004826]; RNA binding [GO:0003723]; phenylalanyl-tRNA aminoacylation [GO:0006432]	GO:0005524; GO:0003723; GO:0005737; GO:0004826; GO:0006432	NA	NA	IPR005146;IPR009061;IPR004531;IPR020825;	NA	NA	NA	NA	NA	NA	NA	NA	NA	NA	PF03483;	TIGR00471;				c34992_g1_i4	NA	NA	NA	NA	NA	NA	NA	NA	NA	NA	NA	NA	NA	NA	NA	NA	NA	NA	NA	NA	NA
c15474_g1_i1	296	33.78	6	1.13682	3	0.594532	NA	NA	NA	NA	NA	NA	NA	NA	NA	NA	NA	NA	NA	NA	NA	NA	NA	NA	NA	NA	NA	NA	NA	NA	NA	NA	NA	NA	NA	NA	NA	NA
c7752_g1_i1	1136	43.05	35	1.72791	44	2.27206	976914227	61	9e-145	A0A103Y0Z4	Nucleotide-binding, alpha-beta plait [Cynara cardunculus var. scolymus]	KVI00456	unreviewed	Nucleotide-binding, alpha-beta plait	Ccrd_021293	Cynara cardunculus var. scolymus (Artichoke) (Cynara scolymus)	927	NA	NA	nucleic acid binding [GO:0003676]; nucleotide binding [GO:0000166]	GO:0003676; GO:0000166	NA	NA	IPR012677;IPR000504;IPR012921;	NA	NA	NA	NA	NA	NA	NA	NA	NA	NA	PF00076;PF07744;	NA	PS50102;			c7752_g1_i1	NA	NA	NA	NA	NA	NA	NA	NA	NA	NA	NA	NA	NA	NA	NA	NA	NA	NA	NA	NA	NA
c34514_g1_i3	323	40.87	2	0.347264	6	1.08967	976903436	73	4e-24	A0A103XII1	Actin-related protein [Cynara cardunculus var. scolymus]	KVH91324	unreviewed	Actin-related protein	Ccrd_006655	Cynara cardunculus var. scolymus (Artichoke) (Cynara scolymus)	578	NA	NA	Ino80 complex [GO:0031011]; chromatin remodeling [GO:0006338]	GO:0031011; GO:0006338	Actin family	NA	IPR004000;IPR027668;	NA	NA	NA	NA	NA	NA	NA	NA	NA	PTHR11937;PTHR11937:SF13;	PF00022;					c34514_g1_i3	NA	NA	NA	NA	NA	NA	NA	NA	NA	NA	NA	NA	NA	NA	NA	NA	NA	NA	NA	NA	NA
c51501_g1_i1	212	40.57	0	0	5	1.3835	NA	NA	NA	NA	NA	NA	NA	NA	NA	NA	NA	NA	NA	NA	NA	NA	NA	NA	NA	NA	NA	NA	NA	NA	NA	NA	NA	NA	NA	NA	NA	NA
c67727_g1_i1	217	28.11	0	0	3	0.810974	NA	NA	NA	NA	NA	NA	NA	NA	NA	NA	NA	NA	NA	NA	NA	NA	NA	NA	NA	NA	NA	NA	NA	NA	NA	NA	NA	NA	NA	NA	NA	NA
c23067_g1_i2	736	38.04	8	0.6096	8	0.637614	NA	NA	NA	NA	NA	NA	NA	NA	NA	NA	NA	NA	NA	NA	NA	NA	NA	NA	NA	NA	NA	NA	NA	NA	NA	NA	NA	NA	NA	NA	NA	NA
c5390_g1_i2	288	40.62	0	0	12	2.44419	976925593	74	6e-35	A0A118K5R2	3'-5' exonuclease domain-containing protein [Cynara cardunculus var. scolymus]	KVI09493	unreviewed	3'-5' exonuclease domain-containing protein	Ccrd_012126	Cynara cardunculus var. scolymus (Artichoke) (Cynara scolymus)	777	NA	NA	nuclear exosome (RNase complex) [GO:0000176]; 3'-5' exonuclease activity [GO:0008408]; nucleic acid binding [GO:0003676]; nucleotide binding [GO:0000166]; RNA processing [GO:0006396]	GO:0008408; GO:0006396; GO:0000176; GO:0003676; GO:0000166	NA	NA	IPR002562;IPR012588;IPR010997;IPR002121;IPR012337;	NA	NA	NA	NA	NA	NA	NA	NA	NA	NA	PF01612;PF00570;PF08066;	NA	PS50967;			c5390_g1_i2	NA	NA	NA	NA	NA	NA	NA	NA	NA	NA	NA	NA	NA	NA	NA	NA	NA	NA	NA	NA	NA
c38510_g1_i1	295	42.37	0	0	5	0.994245	NA	NA	NA	NA	NA	NA	NA	NA	NA	NA	NA	NA	NA	NA	NA	NA	NA	NA	NA	NA	NA	NA	NA	NA	NA	NA	NA	NA	NA	NA	NA	NA
c71349_g1_i1	219	32.42	2	0.512175	3	0.803568	NA	NA	NA	NA	NA	NA	NA	NA	NA	NA	NA	NA	NA	NA	NA	NA	NA	NA	NA	NA	NA	NA	NA	NA	NA	NA	NA	NA	NA	NA	NA	NA
c1088_g1_i1	361	49.86	0	0	7	1.13746	NA	NA	NA	NA	NA	NA	NA	NA	NA	NA	NA	NA	NA	NA	NA	NA	NA	NA	NA	NA	NA	NA	NA	NA	NA	NA	NA	NA	NA	NA	NA	NA
c33941_g1_i2	797	44.54	38	2.67398	218	16.0451	747044938	85	4e-99	NA	NA	NA	NA	NA	NA	Sesamum indicum(NA)	NA	NA	NA	NA	NA	NA	NA	NA	NA	NA	NA	NA	NA	NA										c33941_g1_i2	NA	NA	NA	NA	NA	NA	NA	NA	NA	NA	NA	NA	NA	NA	NA	NA	NA	NA	NA	NA	NA
c30479_g3_i8	338	42.9	3	0.49778	8	1.38841	NA	NA	NA	NA	NA	NA	NA	NA	NA	NA	NA	NA	NA	NA	NA	NA	NA	NA	NA	NA	NA	NA	NA	NA	NA	NA	NA	NA	NA	NA	NA	NA
c42449_g1_i1	308	32.79	0	0	4	0.761824	NA	NA	NA	NA	NA	NA	NA	NA	NA	NA	NA	NA	NA	NA	NA	NA	NA	NA	NA	NA	NA	NA	NA	NA	NA	NA	NA	NA	NA	NA	NA	NA
c9359_g1_i1	592	38.51	0	0	13	1.28815	698510872	60	5e-59	NA	PREDICTED: transmembrane protein 56-B [Nicotiana sylvestris]	XP_009800577	NA	NA	NA	Nicotiana sylvestris(NA)	NA	NA	NA	NA	NA	NA	NA	NA	NA	NA	NA	NA	NA	NA										c9359_g1_i1	NA	NA	NA	NA	NA	NA	NA	NA	NA	NA	NA	NA	NA	NA	NA	NA	NA	NA	NA	NA	NA
c34331_g4_i3	768	36.98	28	2.0447	18	1.37485	976929018	82	9e-12	A0A103YML4	hypothetical protein Ccrd_009694 [Cynara cardunculus var. scolymus]	KVI11884	unreviewed	Uncharacterized protein	Ccrd_009694	Cynara cardunculus var. scolymus (Artichoke) (Cynara scolymus)	989	NA	NA	NA	NA	NA	NA	IPR001810;IPR032675;IPR006553;	NA	NA	NA	NA	NA	NA	NA	NA	NA	NA	PF00646;	NA	PS50181;			c34331_g4_i3	NA	NA	NA	NA	NA	NA	NA	NA	NA	NA	NA	NA	NA	NA	NA	NA	NA	NA	NA	NA	NA
c31220_g2_i2	1487	40.89	2	0.0754313	315	12.4264	976920391	93	0	A0A103Y9Q3	NA	NA	unreviewed	Uncharacterized protein	Ccrd_016553	Cynara cardunculus var. scolymus (Artichoke) (Cynara scolymus)	334	NA	NA	integral component of membrane [GO:0016021]; nucleotide-sugar transmembrane transporter activity [GO:0005338]; nucleotide-sugar transport [GO:0015780]	GO:0016021; GO:0005338; GO:0015780	NA	NA	IPR031089;IPR004853;	NA	NA	NA	NA	NA	NA	NA	NA	NA	PTHR11132:SF73;	PF03151;					c31220_g2_i2	NA	NA	NA	NA	NA	NA	NA	NA	NA	NA	NA	NA	NA	NA	NA	NA	NA	NA	NA	NA	NA
c48130_g1_i1	488	35.66	7	0.804472	12	1.44247	NA	NA	NA	NA	NA	NA	NA	NA	NA	NA	NA	NA	NA	NA	NA	NA	NA	NA	NA	NA	NA	NA	NA	NA	NA	NA	NA	NA	NA	NA	NA	NA
c25054_g1_i1	559	42.75	253	25.3829	447	46.9074	976913846	78	6e-27	A0A103Y048	NA	NA	unreviewed	Ribosomal protein 60S (Fragment)	Ccrd_021669	Cynara cardunculus var. scolymus (Artichoke) (Cynara scolymus)	146	NA	NA	ribosome [GO:0005840]; structural constituent of ribosome [GO:0003735]; translational elongation [GO:0006414]	GO:0005840; GO:0003735; GO:0006414	Ribosomal protein L12P family	NA	IPR027534;																c25054_g1_i1	NA	NA	NA	NA	NA	NA	NA	NA	NA	NA	NA	NA	NA	NA	NA	NA	NA	NA	NA	NA	NA
c33888_g1_i4	758	43.67	4	0.295953	132	10.2153	323500682	71	4e-86	F1C968	NBS-LRR protein, partial [Helianthus annuus]	323500682	unreviewed	NBS-LRR protein (Fragment)	NA	Helianthus annuus (Common sunflower)	872	NA	NA	ADP binding [GO:0043531]	GO:0043531	NA	NA	IPR032675;IPR002182;IPR027417;	NA	NA	NA	NA	NA	NA	NA	NA	NA	NA	PF00931;					c33888_g1_i4	NA	NA	NA	NA	NA	NA	NA	NA	NA	NA	NA	NA	NA	NA	NA	NA	NA	NA	NA	NA	NA
c43740_g1_i1	208	32.21	2	0.539261	3	0.846064	NA	NA	NA	NA	NA	NA	NA	NA	NA	NA	NA	NA	NA	NA	NA	NA	NA	NA	NA	NA	NA	NA	NA	NA	NA	NA	NA	NA	NA	NA	NA	NA
c14348_g1_i1	825	41.09	0	0	30	2.13311	697113542	56	7e-22	NA	NA	NA	NA	NA	NA	Nicotiana tomentosiformis(NA)	NA	NA	NA	NA	NA	NA	NA	NA	NA	NA	NA	NA	NA	NA										c14348_g1_i1	NA	NA	NA	NA	NA	NA	NA	NA	NA	NA	NA	NA	NA	NA	NA	NA	NA	NA	NA	NA	NA
c34836_g1_i3	404	39.11	1	0.13882	13	1.88759	976909225	83	3e-21	A0A124SDB0	AAA+ ATPase domain-containing protein [Cynara cardunculus var. scolymus]	KVH96385	unreviewed	AAA+ ATPase domain-containing protein	Ccrd_001527	Cynara cardunculus var. scolymus (Artichoke) (Cynara scolymus)	288	NA	NA	ATP binding [GO:0005524]; ATPase activity [GO:0016887]	GO:0005524; GO:0016887	NA	NA	IPR003593;IPR003439;IPR027417;	NA	NA	NA	NA	NA	NA	NA	NA	NA	NA	PF00005;	NA	PS50893;			c34836_g1_i3	NA	NA	NA	NA	NA	NA	NA	NA	NA	NA	NA	NA	NA	NA	NA	NA	NA	NA	NA	NA	NA
c13392_g1_i1	568	43.66	3	0.296214	27	2.78844	976929697	79	3e-60	A0A103YNV2	Aspartic peptidase [Cynara cardunculus var. scolymus]	KVI12539	unreviewed	Aspartic peptidase	Ccrd_009141	Cynara cardunculus var. scolymus (Artichoke) (Cynara scolymus)	533	NA	NA	aspartic-type endopeptidase activity [GO:0004190]	GO:0004190	Peptidase A1 family	NA	IPR001461;IPR033121;IPR021109;IPR032799;IPR032861;	NA	NA	NA	NA	NA	NA	NA	NA	NA	PTHR13683;	PF14541;PF14543;	NA	PS51767;			c13392_g1_i1	NA	NA	NA	NA	NA	NA	NA	NA	NA	NA	NA	NA	NA	NA	NA	NA	NA	NA	NA	NA	NA
c29950_g1_i1	344	33.43	16	2.60852	2	0.341049	NA	NA	NA	NA	NA	NA	NA	NA	NA	NA	NA	NA	NA	NA	NA	NA	NA	NA	NA	NA	NA	NA	NA	NA	NA	NA	NA	NA	NA	NA	NA	NA
c44998_g1_i1	207	29.95	2	0.541866	0	0	NA	NA	NA	NA	NA	NA	NA	NA	NA	NA	NA	NA	NA	NA	NA	NA	NA	NA	NA	NA	NA	NA	NA	NA	NA	NA	NA	NA	NA	NA	NA	NA
c32594_g3_i3	1799	41.08	31	0.966414	116	3.78244	661882641	69	0	A0A068UZH6	NA	NA	unreviewed	Uncharacterized protein	GSCOC_T00038659001	Coffea canephora (Robusta coffee)	476	NA	NA	NA	NA	Actin family	NA	IPR004000;IPR001810;IPR030071;	NA	NA	NA	NA	NA	NA	NA	NA	NA	PTHR11937;PTHR11937:SF161;	PF00022;PF12937;	NA	PS50181;			c32594_g3_i3	NA	NA	NA	NA	NA	NA	NA	NA	NA	NA	NA	NA	NA	NA	NA	NA	NA	NA	NA	NA	NA
c72707_g1_i1	628	43.63	2	0.178609	10	0.934084	NA	NA	NA	NA	NA	NA	NA	NA	NA	NA	NA	NA	NA	NA	NA	NA	NA	NA	NA	NA	NA	NA	NA	NA	NA	NA	NA	NA	NA	NA	NA	NA
c80850_g1_i1	298	48.32	2	0.376397	4	0.787389	NA	NA	NA	NA	NA	NA	NA	NA	NA	NA	NA	NA	NA	NA	NA	NA	NA	NA	NA	NA	NA	NA	NA	NA	NA	NA	NA	NA	NA	NA	NA	NA
c20152_g1_i2	574	36.41	36	3.51741	0	0	NA	NA	NA	NA	NA	NA	NA	NA	NA	NA	NA	NA	NA	NA	NA	NA	NA	NA	NA	NA	NA	NA	NA	NA	NA	NA	NA	NA	NA	NA	NA	NA
c34650_g2_i1	365	42.47	0	0	18	2.89284	566203124	92	6e-57	B9ICA8	hypothetical protein POPTR_0014s07660g [Populus trichocarpa]	XP_002320781	unreviewed	Uncharacterized protein	POPTR_0014s07660g	Populus trichocarpa (Western balsam poplar) (Populus balsamifera subsp. trichocarpa)	1215	NA	NA	integral component of membrane [GO:0016021]; solute:proton antiporter activity [GO:0015299]; potassium ion transport [GO:0006813]	GO:0016021; GO:0006813; GO:0015299	NA	NA	IPR006153;IPR004771;IPR016040;IPR003148;	NA	pop:POPTR_0014s07660g;	NA	XP_002320781.2;	KOG1650;COG0475;COG1226;	NA	NA	NA	NA	NA	PF00999;PF02254;	TIGR00932;	PS51201;			c34650_g2_i1	NA	NA	NA	NA	NA	NA	NA	NA	NA	NA	NA	NA	NA	NA	NA	NA	NA	NA	NA	NA	NA
c84672_g1_i1	203	34.98	4	1.10509	1	0.288968	NA	NA	NA	NA	NA	NA	NA	NA	NA	NA	NA	NA	NA	NA	NA	NA	NA	NA	NA	NA	NA	NA	NA	NA	NA	NA	NA	NA	NA	NA	NA	NA
c8685_g1_i1	233	30.04	2	0.481401	4	1.00705	NA	NA	NA	NA	NA	NA	NA	NA	NA	NA	NA	NA	NA	NA	NA	NA	NA	NA	NA	NA	NA	NA	NA	NA	NA	NA	NA	NA	NA	NA	NA	NA
c29816_g1_i1	447	31.99	18	2.25838	1	0.131231	976929457	90	7e-16	A0A103YND7	NA	NA	unreviewed	Amine oxidase	Ccrd_009247	Cynara cardunculus var. scolymus (Artichoke) (Cynara scolymus)	1995	NA	NA	nucleus [GO:0005634]; DNA binding [GO:0003677]; oxidoreductase activity [GO:0016491]; transcription, DNA-templated [GO:0006351]	GO:0003677; GO:0005634; GO:0016491; GO:0006351	NA	NA	IPR002937;IPR023753;IPR009057;IPR016040;IPR007526;IPR017923;IPR011991;	NA	NA	NA	NA	NA	NA	NA	NA	NA	NA	PF01593;	NA	PS50934;			c29816_g1_i1	NA	NA	NA	NA	NA	NA	NA	NA	NA	NA	NA	NA	NA	NA	NA	NA	NA	NA	NA	NA	NA
c57568_g1_i1	236	31.36	1	0.237641	5	1.24281	NA	NA	NA	NA	NA	NA	NA	NA	NA	NA	NA	NA	NA	NA	NA	NA	NA	NA	NA	NA	NA	NA	NA	NA	NA	NA	NA	NA	NA	NA	NA	NA
c32725_g1_i4	2439	42.48	228	5.24271	337	8.1052	976925784	67	0	A0A103YID6	No apical meristem (NAM) protein [Cynara cardunculus var. scolymus]	KVI09674	unreviewed	No apical meristem (NAM) protein	Ccrd_011937	Cynara cardunculus var. scolymus (Artichoke) (Cynara scolymus)	947	NA	NA	integral component of membrane [GO:0016021]; nucleus [GO:0005634]; DNA binding [GO:0003677]; regulation of transcription, DNA-templated [GO:0006355]; transcription, DNA-templated [GO:0006351]	GO:0003677; GO:0016021; GO:0005634; GO:0006355; GO:0006351	NA	NA	IPR003441;	NA	NA	NA	NA	NA	NA	NA	NA	NA	NA	PF02365;	NA	PS51005;	NA	SUBCELLULAR LOCATION: Nucleus {ECO:0000256|SAAS:SAAS00574250}.	c32725_g1_i4	NA	NA	NA	NA	NA	NA	NA	NA	NA	NA	NA	NA	NA	NA	NA	NA	NA	NA	NA	NA	NA
c21763_g1_i2	795	40.25	8	0.564359	317	23.3904	76781148	87	2e-54	A8CI86	NA	76781148	unreviewed	Cytochrome b5 type 06	NA	Crepis alpina (Hawksbeard)	131	NA	NA	integral component of membrane [GO:0016021]; heme binding [GO:0020037]; metal ion binding [GO:0046872]	GO:0020037; GO:0016021; GO:0046872	Cytochrome b5 family	NA	IPR001199;IPR018506;	NA	NA	NA	NA	NA	NA	NA	NA	NA	NA	PF00173;	NA	PS00191;PS50255;			c21763_g1_i2	NA	NA	NA	NA	NA	NA	NA	NA	NA	NA	NA	NA	NA	NA	NA	NA	NA	NA	NA	NA	NA
c29492_g1_i5	980	37.04	0	0	332	19.8727	976926876	57	1e-86	A0A103YKI8	NA	NA	unreviewed	Organ specific protein	Ccrd_010870	Cynara cardunculus var. scolymus (Artichoke) (Cynara scolymus)	469	NA	NA	NA	NA	NA	NA	IPR024489;	NA	NA	NA	NA	NA	NA	NA	NA	NA	NA	PF10950;					c29492_g1_i5	NA	NA	NA	NA	NA	NA	NA	NA	NA	NA	NA	NA	NA	NA	NA	NA	NA	NA	NA	NA	NA
c4298_g1_i1	1445	43.81	57	2.21228	202	8.20029	976925999	77	0	A0A103YIU8	Protein phosphatase 2C [Cynara cardunculus var. scolymus]	KVI09878	unreviewed	Protein phosphatase 2C	Ccrd_011750	Cynara cardunculus var. scolymus (Artichoke) (Cynara scolymus)	427	NA	NA	metal ion binding [GO:0046872]; protein serine/threonine phosphatase activity [GO:0004722]	GO:0046872; GO:0004722	PP2C family	NA	IPR015655;IPR000222;IPR001932;	NA	NA	NA	NA	NA	NA	NA	NA	NA	PTHR13832;	PF00481;	NA	PS01032;PS51746;			c4298_g1_i1	NA	NA	NA	NA	NA	NA	NA	NA	NA	NA	NA	NA	NA	NA	NA	NA	NA	NA	NA	NA	NA
c34173_g1_i6	2584	41.95	36	0.781344	196	4.44948	976918221	85	0	A0A103Y6H3	NA	NA	unreviewed	DNA topoisomerase 2 (EC 5.99.1.3)	Ccrd_018284	Cynara cardunculus var. scolymus (Artichoke) (Cynara scolymus)	699	5.99.1.3	NA	ATP binding [GO:0005524]; DNA binding [GO:0003677]; DNA topoisomerase type II (ATP-hydrolyzing) activity [GO:0003918]; DNA topological change [GO:0006265]	GO:0005524; GO:0003677; GO:0003918; GO:0006265	Type II topoisomerase family	NA	IPR002288;IPR003594;IPR020568;IPR014721;IPR001241;IPR013760;IPR013506;IPR013759;IPR018522;IPR006171;	NA	NA	NA	NA	NA	NA	NA	NA	NA	NA	PF00204;PF00986;PF02518;PF01751;	NA	PS00177;PS50880;			c34173_g1_i6	NA	NA	NA	NA	NA	NA	NA	NA	NA	NA	NA	NA	NA	NA	NA	NA	NA	NA	NA	NA	NA
c40531_g1_i1	244	36.07	0	0	4	0.961647	NA	NA	NA	NA	NA	NA	NA	NA	NA	NA	NA	NA	NA	NA	NA	NA	NA	NA	NA	NA	NA	NA	NA	NA	NA	NA	NA	NA	NA	NA	NA	NA
c30960_g2_i1	443	39.5	10	1.26599	22	2.91316	976910547	58	5e-14	A0A103XUR8	Bestrophin/UPF0187 [Cynara cardunculus var. scolymus]	KVH97234	unreviewed	Bestrophin/UPF0187	Ccrd_000664	Cynara cardunculus var. scolymus (Artichoke) (Cynara scolymus)	405	NA	NA	NA	NA	NA	NA	IPR021134;IPR024701;	NA	NA	NA	NA	NA	NA	NA	NA	NA	NA	PF01062;					c30960_g2_i1	NA	NA	NA	NA	NA	NA	NA	NA	NA	NA	NA	NA	NA	NA	NA	NA	NA	NA	NA	NA	NA
c42153_g1_i1	328	32.62	0	0	7	1.2519	NA	NA	NA	NA	NA	NA	NA	NA	NA	NA	NA	NA	NA	NA	NA	NA	NA	NA	NA	NA	NA	NA	NA	NA	NA	NA	NA	NA	NA	NA	NA	NA
c13255_g1_i1	1837	37.07	6	0.183179	178	5.68403	661874097	56	2e-09	A0A068VM30	NA	NA	unreviewed	Uncharacterized protein	GSCOC_T00006046001	Coffea canephora (Robusta coffee)	447	NA	NA	NA	NA	NA	NA	IPR032675;IPR001611;IPR025875;IPR003591;	NA	NA	NA	NA	NA	NA	NA	NA	NA	NA	PF12799;PF13855;	NA	PS51450;			c13255_g1_i1	NA	NA	NA	NA	NA	NA	NA	NA	NA	NA	NA	NA	NA	NA	NA	NA	NA	NA	NA	NA	NA
c61362_g1_i1	228	35.53	2	0.491958	3	0.771848	NA	NA	NA	NA	NA	NA	NA	NA	NA	NA	NA	NA	NA	NA	NA	NA	NA	NA	NA	NA	NA	NA	NA	NA	NA	NA	NA	NA	NA	NA	NA	NA
c43659_g1_i1	248	29.44	0	0	3	0.709602	NA	NA	NA	NA	NA	NA	NA	NA	NA	NA	NA	NA	NA	NA	NA	NA	NA	NA	NA	NA	NA	NA	NA	NA	NA	NA	NA	NA	NA	NA	NA	NA
c19287_g1_i2	908	41.19	6	0.370594	72	4.65149	976928803	96	9e-77	A0A103YM91	NA	NA	unreviewed	Actin-related protein 2/3 complex subunit 3 (Arp2/3 complex 21 kDa subunit)	Ccrd_009893	Cynara cardunculus var. scolymus (Artichoke) (Cynara scolymus)	144	NA	NA	Arp2/3 protein complex [GO:0005885]; cytoplasm [GO:0005737]; Arp2/3 complex-mediated actin nucleation [GO:0034314]	GO:0034314; GO:0005885; GO:0005737	ARPC3 family	NA	IPR007204;	NA	NA	NA	NA	NA	NA	NA	NA	NA	PTHR12391;	PF04062;	NA	NA	NA	SUBCELLULAR LOCATION: Cytoplasm, cytoskeleton {ECO:0000256|PIRNR:PIRNR016315}.	c19287_g1_i2	NA	NA	NA	NA	NA	NA	NA	NA	NA	NA	NA	NA	NA	NA	NA	NA	NA	NA	NA	NA	NA
c77412_g1_i1	326	46.63	0	0	4	0.71976	NA	NA	NA	NA	NA	NA	NA	NA	NA	NA	NA	NA	NA	NA	NA	NA	NA	NA	NA	NA	NA	NA	NA	NA	NA	NA	NA	NA	NA	NA	NA	NA
c34102_g3_i2	1757	41.26	8	0.255359	176	5.87606	976902270	73	0	A0A103XGF5	NA	NA	unreviewed	Nucleotidyltransferase, class I, C-terminal-like protein	Ccrd_007790	Cynara cardunculus var. scolymus (Artichoke) (Cynara scolymus)	868	NA	NA	integral component of membrane [GO:0016021]; nucleus [GO:0005634]; polynucleotide adenylyltransferase activity [GO:0004652]; RNA binding [GO:0003723]; RNA 3'-end processing [GO:0031123]; RNA polyadenylation [GO:0043631]	GO:0031123; GO:0003723; GO:0043631; GO:0016021; GO:0005634; GO:0004652	NA	NA	IPR011068;IPR007012;IPR007010;IPR014492;IPR002934;	NA	NA	NA	NA	NA	NA	NA	NA	NA	PTHR10682;	PF01909;PF04928;					c34102_g3_i2	NA	NA	NA	NA	NA	NA	NA	NA	NA	NA	NA	NA	NA	NA	NA	NA	NA	NA	NA	NA	NA
c31750_g1_i4	606	42.74	26	2.40621	129	12.4871	568854455	95	3e-95	NA	NA	NA	NA	NA	NA	Citrus sinensis(NA)	NA	NA	NA	NA	NA	NA	NA	NA	NA	NA	NA	NA	NA	NA										c31750_g1_i4	NA	NA	NA	NA	NA	NA	NA	NA	NA	NA	NA	NA	NA	NA	NA	NA	NA	NA	NA	NA	NA
c62660_g1_i1	464	37.93	3	0.362607	6	0.75854	NA	NA	NA	NA	NA	NA	NA	NA	NA	NA	NA	NA	NA	NA	NA	NA	NA	NA	NA	NA	NA	NA	NA	NA	NA	NA	NA	NA	NA	NA	NA	NA
c1103_g1_i2	698	43.27	0	0	21	1.76486	976902085	76	2e-120	A0A103XFZ3	TPX2, central domain-containing protein [Cynara cardunculus var. scolymus]	KVH90043	unreviewed	TPX2, central domain-containing protein	Ccrd_007956	Cynara cardunculus var. scolymus (Artichoke) (Cynara scolymus)	559	NA	NA	microtubule [GO:0005874]; spindle [GO:0005819]; activation of protein kinase activity [GO:0032147]; regulation of mitotic spindle organization [GO:0060236]	GO:0032147; GO:0005874; GO:0060236; GO:0005819	NA	NA	IPR027330;IPR009675;	NA	NA	NA	NA	NA	NA	NA	NA	NA	PTHR14326;	PF12214;					c1103_g1_i2	NA	NA	NA	NA	NA	NA	NA	NA	NA	NA	NA	NA	NA	NA	NA	NA	NA	NA	NA	NA	NA
c77078_g1_i1	219	47.03	0	0	2	0.535712	NA	NA	NA	NA	NA	NA	NA	NA	NA	NA	NA	NA	NA	NA	NA	NA	NA	NA	NA	NA	NA	NA	NA	NA	NA	NA	NA	NA	NA	NA	NA	NA
c17567_g1_i1	512	32.62	9	0.985837	1	0.114571	NA	NA	NA	NA	NA	NA	NA	NA	NA	NA	NA	NA	NA	NA	NA	NA	NA	NA	NA	NA	NA	NA	NA	NA	NA	NA	NA	NA	NA	NA	NA	NA
c20730_g2_i2	564	41.49	1	0.0994382	100	10.4008	976906781	82	8e-72	A0A103XP88	NA	NA	unreviewed	Uncharacterized protein	Ccrd_003750	Cynara cardunculus var. scolymus (Artichoke) (Cynara scolymus)	189	NA	NA	NA	NA	NA	NA	IPR007493;	NA	NA	NA	NA	NA	NA	NA	NA	NA	NA	PF04398;					c20730_g2_i2	NA	NA	NA	NA	NA	NA	NA	NA	NA	NA	NA	NA	NA	NA	NA	NA	NA	NA	NA	NA	NA
c9287_g1_i1	378	39.68	2	0.296736	14	2.17261	976926271	55	1e-07	A0A118K666	Alcohol dehydrogenase, C-terminal [Cynara cardunculus var. scolymus]	KVI10140	unreviewed	Alcohol dehydrogenase, C-terminal	Ccrd_011494	Cynara cardunculus var. scolymus (Artichoke) (Cynara scolymus)	360	NA	NA	oxidoreductase activity [GO:0016491]; zinc ion binding [GO:0008270]	GO:0016491; GO:0008270	Zinc-containing alcohol dehydrogenase family	NA	IPR013149;IPR013154;IPR002085;IPR002328;IPR011032;IPR016040;IPR020843;	NA	NA	NA	NA	NA	NA	NA	NA	NA	PTHR11695;	PF08240;PF00107;	NA	PS00059;			c9287_g1_i1	NA	NA	NA	NA	NA	NA	NA	NA	NA	NA	NA	NA	NA	NA	NA	NA	NA	NA	NA	NA	NA
c14978_g1_i1	639	36.31	0	0	43	3.94742	976924717	64	6e-44	A0A124SH75	Concanavalin A-like lectin/glucanase, subgroup [Cynara cardunculus var. scolymus]	KVI08657	unreviewed	Concanavalin A-like lectin/glucanase, subgroup	Ccrd_012957	Cynara cardunculus var. scolymus (Artichoke) (Cynara scolymus)	665	NA	NA	integral component of membrane [GO:0016021]; ATP binding [GO:0005524]; carbohydrate binding [GO:0030246]; protein kinase activity [GO:0004672]	GO:0005524; GO:0030246; GO:0016021; GO:0004672	NA	NA	IPR013320;IPR002902;IPR011009;IPR000719;IPR001245;IPR008271;	NA	NA	NA	NA	NA	NA	NA	NA	NA	NA	PF07714;PF01657;	NA	PS51473;PS50011;PS00108;			c14978_g1_i1	NA	NA	NA	NA	NA	NA	NA	NA	NA	NA	NA	NA	NA	NA	NA	NA	NA	NA	NA	NA	NA
c16633_g1_i1	778	41.77	10	0.720863	98	7.38911	976925192	91	7e-49	A0A118K5H4	NA	NA	unreviewed	Uncharacterized protein	Ccrd_012525	Cynara cardunculus var. scolymus (Artichoke) (Cynara scolymus)	115	NA	NA	integral component of membrane [GO:0016021]	GO:0016021	NA	NA	IPR008590;	NA	NA	NA	NA	NA	NA	NA	NA	NA	NA	PF05915;					c16633_g1_i1	NA	NA	NA	NA	NA	NA	NA	NA	NA	NA	NA	NA	NA	NA	NA	NA	NA	NA	NA	NA	NA
c33701_g1_i1	254	38.98	0	0	7	1.61663	763778634	85	6e-12	A0A0D2PI73	NA	NA	unreviewed	Uncharacterized protein	B456_007G325800	Gossypium raimondii (New World cotton)	511	NA	NA	integral component of membrane [GO:0016021]; calcium ion binding [GO:0005509]; transmembrane transport [GO:0055085]	GO:0005509; GO:0016021; GO:0055085	Sodium/potassium/calcium exchanger family	NA	IPR011992;IPR018247;IPR002048;IPR004837;	NA	NA	NA	NA	NA	NA	NA	NA	NA	NA	PF13499;PF01699;	NA	PS00018;PS50222;			c33701_g1_i1	NA	NA	NA	NA	NA	NA	NA	NA	NA	NA	NA	NA	NA	NA	NA	NA	NA	NA	NA	NA	NA
c33562_g1_i4	310	47.74	0	0	674	127.539	720097789	98	1e-66	NA	PREDICTED: chlorophyll a-b binding protein 1D-like [Nelumbo nucifera]	XP_010247431	NA	NA	NA	Nelumbo nucifera(NA)	NA	NA	NA	NA	NA	NA	NA	NA	NA	NA	NA	NA	NA	NA										c33562_g1_i4	NA	NA	NA	NA	NA	NA	NA	NA	NA	NA	NA	NA	NA	NA	NA	NA	NA	NA	NA	NA	NA
c34144_g2_i7	899	37.37	6	0.374304	15	0.978762	NA	NA	NA	NA	NA	NA	NA	NA	NA	NA	NA	NA	NA	NA	NA	NA	NA	NA	NA	NA	NA	NA	NA	NA	NA	NA	NA	NA	NA	NA	NA	NA
c24986_g1_i1	610	41.64	18	1.65491	154	14.8094	697178781	89	1e-25	NA	NA	NA	NA	NA	NA	Nicotiana tomentosiformis(NA)	NA	NA	NA	NA	NA	NA	NA	NA	NA	NA	NA	NA	NA	NA										c24986_g1_i1	NA	NA	NA	NA	NA	NA	NA	NA	NA	NA	NA	NA	NA	NA	NA	NA	NA	NA	NA	NA	NA
c31558_g4_i1	637	45.21	3	0.264128	113	10.406	698467312	85	2e-95	NA	NA	NA	NA	NA	NA	Nicotiana sylvestris(NA)	NA	NA	NA	NA	NA	NA	NA	NA	NA	NA	NA	NA	NA	NA										c31558_g4_i1	NA	NA	NA	NA	NA	NA	NA	NA	NA	NA	NA	NA	NA	NA	NA	NA	NA	NA	NA	NA	NA
c49992_g1_i1	248	36.29	0	0	3	0.709602	NA	NA	NA	NA	NA	NA	NA	NA	NA	NA	NA	NA	NA	NA	NA	NA	NA	NA	NA	NA	NA	NA	NA	NA	NA	NA	NA	NA	NA	NA	NA	NA
c21308_g1_i1	2066	39.79	0	0	177	5.02561	976925651	83	0	A0A103YI68	NA	NA	unreviewed	Ankyrin repeat-containing protein	Ccrd_012065	Cynara cardunculus var. scolymus (Artichoke) (Cynara scolymus)	541	NA	NA	integral component of membrane [GO:0016021]	GO:0016021	NA	NA	IPR002110;IPR020683;IPR026961;	NA	NA	NA	NA	NA	NA	NA	NA	NA	NA	PF12796;PF13962;	NA	PS50297;PS50088;			c21308_g1_i1	NA	NA	NA	NA	NA	NA	NA	NA	NA	NA	NA	NA	NA	NA	NA	NA	NA	NA	NA	NA	NA
c33936_g2_i1	315	37.14	1	0.178042	6	1.11734	641844581	92	2e-13	A0A067F7U4	NA	NA	unreviewed	Uncharacterized protein (Fragment)	CISIN_1g035558mg	Citrus sinensis (Sweet orange) (Citrus aurantium var. sinensis)	253	NA	NA	NA	NA	NA	NA	IPR015943;IPR001680;IPR019775;IPR017986;	NA	NA	NA	NA	NA	NA	NA	NA	NA	NA	PF00400;	NA	PS00678;PS50082;PS50294;			c33936_g2_i1	NA	NA	NA	NA	NA	NA	NA	NA	NA	NA	NA	NA	NA	NA	NA	NA	NA	NA	NA	NA	NA
c66913_g1_i1	212	31.6	4	1.05817	0	0	NA	NA	NA	NA	NA	NA	NA	NA	NA	NA	NA	NA	NA	NA	NA	NA	NA	NA	NA	NA	NA	NA	NA	NA	NA	NA	NA	NA	NA	NA	NA	NA
c28028_g1_i2	1452	43.04	15	0.579372	114	4.60557	976926206	80	0	A0A103YJ37	NA	NA	unreviewed	Protein kinase, ATP binding site-containing protein	Ccrd_011541	Cynara cardunculus var. scolymus (Artichoke) (Cynara scolymus)	695	NA	NA	ATP binding [GO:0005524]; protein serine/threonine kinase activity [GO:0004674]; ubiquitin-protein transferase activity [GO:0004842]	GO:0005524; GO:0004674; GO:0004842	Protein kinase superfamily	NA	IPR011009;IPR000719;IPR017441;IPR001245;IPR008271;IPR003613;IPR013083;	NA	NA	NA	NA	NA	NA	NA	NA	NA	NA	PF07714;PF04564;	NA	PS00107;PS50011;PS00108;PS51698;			c28028_g1_i2	NA	NA	NA	NA	NA	NA	NA	NA	NA	NA	NA	NA	NA	NA	NA	NA	NA	NA	NA	NA	NA
c33589_g2_i4	1047	42.6	10	0.535656	72	4.03396	NA	NA	NA	NA	NA	NA	NA	NA	NA	NA	NA	NA	NA	NA	NA	NA	NA	NA	NA	NA	NA	NA	NA	NA	NA	NA	NA	NA	NA	NA	NA	NA
c81499_g1_i1	331	35.95	0	0	4	0.708888	NA	NA	NA	NA	NA	NA	NA	NA	NA	NA	NA	NA	NA	NA	NA	NA	NA	NA	NA	NA	NA	NA	NA	NA	NA	NA	NA	NA	NA	NA	NA	NA
c33043_g5_i1	890	34.38	17	1.07125	128	8.43656	976907704	96	9e-27	A0A118JWR5	Alkaline phosphatase-like, alpha/beta/alpha [Cynara cardunculus var. scolymus]	KVH95002	unreviewed	Alkaline phosphatase-like, alpha/beta/alpha	Ccrd_002926	Cynara cardunculus var. scolymus (Artichoke) (Cynara scolymus)	557	NA	NA	cytoplasm [GO:0005737]; manganese ion binding [GO:0030145]; phosphoglycerate mutase activity [GO:0004619]; glucose catabolic process [GO:0006007]	GO:0005737; GO:0006007; GO:0030145; GO:0004619	NA	NA	IPR017849;IPR017850;IPR011258;IPR006124;IPR005995;	NA	NA	NA	NA	NA	NA	NA	NA	NA	NA	PF06415;PF01676;	TIGR01307;				c33043_g5_i1	890	G3E-27413-MONOMER	75	68.75	64	20	0	851	660	1	64	4e-24	97.1	PWY66-399	gluconeogenesis III	RXN-15513	EC-5.4.2.11	G3E-27413-MONOMER	Pavir.Ea01258.1.p	G3E-27413	Pavir.Ea01258.1.p
c15228_g1_i1	395	34.18	18	2.55569	1	0.148507	NA	NA	NA	NA	NA	NA	NA	NA	NA	NA	NA	NA	NA	NA	NA	NA	NA	NA	NA	NA	NA	NA	NA	NA	NA	NA	NA	NA	NA	NA	NA	NA
c10954_g1_i1	225	37.78	0	0	5	1.30357	976926680	77	6e-32	A0A103YJZ5	Concanavalin A-like lectin/glucanase, subgroup [Cynara cardunculus var. scolymus]	KVI10536	unreviewed	Concanavalin A-like lectin/glucanase, subgroup	Ccrd_011062	Cynara cardunculus var. scolymus (Artichoke) (Cynara scolymus)	1770	NA	NA	integral component of membrane [GO:0016021]; ATP binding [GO:0005524]; carbohydrate binding [GO:0030246]; protein kinase activity [GO:0004672]	GO:0005524; GO:0030246; GO:0016021; GO:0004672	NA	NA	IPR013320;IPR011009;IPR032675;IPR021720;IPR000719;IPR017441;IPR001245;IPR008271;	NA	NA	NA	NA	NA	NA	NA	NA	NA	NA	PF11721;PF07714;	NA	PS00107;PS50011;PS00108;			c10954_g1_i1	NA	NA	NA	NA	NA	NA	NA	NA	NA	NA	NA	NA	NA	NA	NA	NA	NA	NA	NA	NA	NA
c1583_g1_i1	477	43.19	20	2.3515	0	0	NA	NA	NA	NA	NA	NA	NA	NA	NA	NA	NA	NA	NA	NA	NA	NA	NA	NA	NA	NA	NA	NA	NA	NA	NA	NA	NA	NA	NA	NA	NA	NA
c11680_g1_i1	421	41.81	0	0	14	1.9507	565463188	82	2e-49	R0FK60	NA	NA	unreviewed	Uncharacterized protein	CARUB_v10003144mg	Capsella rubella	323	NA	NA	ribokinase activity [GO:0004747]; D-ribose metabolic process [GO:0006014]	GO:0006014; GO:0004747	Carbohydrate kinase PfkB family	NA	IPR002173;IPR011611;IPR002139;IPR029056;	NA	crb:CARUB_v10003144mg;	NA	XP_006289593.1;	NA	NA	NA	NA	NA	NA	PF00294;	NA	PS00583;			c11680_g1_i1	421	G30-15472-MONOMER	117	64.21	95	32	1	2	286	8	100	1e-35	124	PWY-3801	sucrose degradation II (sucrose synthase)	FRUCTOKINASE-RXN	EC-2.7.1.4	G30-15472-MONOMER	fructokinase	G30-15472	Bra032442.1-P
c48742_g1_i1	239	35.98	0	0	4	0.981765	NA	NA	NA	NA	NA	NA	NA	NA	NA	NA	NA	NA	NA	NA	NA	NA	NA	NA	NA	NA	NA	NA	NA	NA	NA	NA	NA	NA	NA	NA	NA	NA
c1514_g1_i1	271	45.02	0	0	27	5.8444	976916345	93	9e-51	A0A124SF16	NA	NA	unreviewed	Major facilitator superfamily	Ccrd_019850	Cynara cardunculus var. scolymus (Artichoke) (Cynara scolymus)	490	NA	NA	integral component of membrane [GO:0016021]; transmembrane transport [GO:0055085]	GO:0016021; GO:0055085	NA	NA	IPR011701;IPR020846;	NA	NA	NA	NA	NA	NA	NA	NA	NA	NA	PF07690;	NA	PS50850;			c1514_g1_i1	NA	NA	NA	NA	NA	NA	NA	NA	NA	NA	NA	NA	NA	NA	NA	NA	NA	NA	NA	NA	NA
c39873_g1_i1	236	31.36	0	0	3	0.745684	NA	NA	NA	NA	NA	NA	NA	NA	NA	NA	NA	NA	NA	NA	NA	NA	NA	NA	NA	NA	NA	NA	NA	NA	NA	NA	NA	NA	NA	NA	NA	NA
c21996_g1_i1	838	40.69	5	0.334625	23	1.61001	255547550	74	4e-115	B9RM63	hypothetical protein	255547550	unreviewed	Putative uncharacterized protein	RCOM_1077930	Ricinus communis (Castor bean)	312	NA	NA	integral component of membrane [GO:0016021]	GO:0016021	NA	NA	IPR018790;	NA	rcu:RCOM_1077930;	NA	XP_002514832.1;	NA	NA	NA	NA	NA	NA	PF10184;					c21996_g1_i1	NA	NA	NA	NA	NA	NA	NA	NA	NA	NA	NA	NA	NA	NA	NA	NA	NA	NA	NA	NA	NA
c34537_g4_i1	1390	45.83	40	1.6139	177	7.46971	976921078	71	3e-165	A0A103YB09	Nucleoporin Nup54, alpha-helical domain-containing protein, partial [Cynara cardunculus var. scolymus]	KVI05781	unreviewed	Nucleoporin Nup54, alpha-helical domain-containing protein (Fragment)	Ccrd_015922	Cynara cardunculus var. scolymus (Artichoke) (Cynara scolymus)	393	NA	NA	nuclear pore [GO:0005643]	GO:0005643	NA	NA	IPR024864;IPR025712;	NA	NA	NA	NA	NA	NA	NA	NA	NA	PTHR13000;	PF13874;					c34537_g4_i1	NA	NA	NA	NA	NA	NA	NA	NA	NA	NA	NA	NA	NA	NA	NA	NA	NA	NA	NA	NA	NA
c24282_g2_i1	204	43.14	0	0	6	1.72531	NA	NA	NA	NA	NA	NA	NA	NA	NA	NA	NA	NA	NA	NA	NA	NA	NA	NA	NA	NA	NA	NA	NA	NA	NA	NA	NA	NA	NA	NA	NA	NA
c35475_g1_i1	396	40.66	3	0.424872	7	1.03693	NA	NA	NA	NA	NA	NA	NA	NA	NA	NA	NA	NA	NA	NA	NA	NA	NA	NA	NA	NA	NA	NA	NA	NA	NA	NA	NA	NA	NA	NA	NA	NA
c25439_g2_i1	534	32.58	36	3.78089	1	0.109851	NA	NA	NA	NA	NA	NA	NA	NA	NA	NA	NA	NA	NA	NA	NA	NA	NA	NA	NA	NA	NA	NA	NA	NA	NA	NA	NA	NA	NA	NA	NA	NA
c43679_g1_i1	212	30.66	1	0.264543	3	0.830101	NA	NA	NA	NA	NA	NA	NA	NA	NA	NA	NA	NA	NA	NA	NA	NA	NA	NA	NA	NA	NA	NA	NA	NA	NA	NA	NA	NA	NA	NA	NA	NA
c31901_g1_i5	339	43.66	19	3.1433	27	4.67207	976928675	91	7e-11	A0A103YM30	CRC domain-containing protein, partial [Cynara cardunculus var. scolymus]	KVI11589	unreviewed	CRC domain-containing protein (Fragment)	Ccrd_009999	Cynara cardunculus var. scolymus (Artichoke) (Cynara scolymus)	557	NA	NA	NA	NA	NA	NA	IPR005172;IPR028307;IPR033467;	NA	NA	NA	NA	NA	NA	NA	NA	NA	PTHR12446;	PF03638;	NA	PS51634;			c31901_g1_i5	NA	NA	NA	NA	NA	NA	NA	NA	NA	NA	NA	NA	NA	NA	NA	NA	NA	NA	NA	NA	NA
c81761_g1_i1	236	46.61	2	0.475281	2	0.497123	NA	NA	NA	NA	NA	NA	NA	NA	NA	NA	NA	NA	NA	NA	NA	NA	NA	NA	NA	NA	NA	NA	NA	NA	NA	NA	NA	NA	NA	NA	NA	NA
c34024_g1_i5	300	33	3	0.560832	12	2.34642	NA	NA	NA	NA	NA	NA	NA	NA	NA	NA	NA	NA	NA	NA	NA	NA	NA	NA	NA	NA	NA	NA	NA	NA	NA	NA	NA	NA	NA	NA	NA	NA
c57114_g1_i1	221	43.44	0	0	3	0.796296	NA	NA	NA	NA	NA	NA	NA	NA	NA	NA	NA	NA	NA	NA	NA	NA	NA	NA	NA	NA	NA	NA	NA	NA	NA	NA	NA	NA	NA	NA	NA	NA
c33220_g1_i3	886	44.58	28	1.77238	89	5.89253	568215617	95	1e-94	Q43840	NADH dehydrogenase [ubiquinone] flavoprotein 1, mitochondrial-like [Solanum tuberosum]	NP_001275120	unreviewed	NADH dehydrogenase (EC 1.6.99.3) (Uncharacterized protein)	PGSC0003DMG400001292	Solanum tuberosum (Potato)	487	1.6.99.3	NA	4 iron, 4 sulfur cluster binding [GO:0051539]; FMN binding [GO:0010181]; NAD binding [GO:0051287]; NADH dehydrogenase (ubiquinone) activity [GO:0008137]	GO:0051539; GO:0010181; GO:0051287; GO:0008137	NA	NA	IPR001949;IPR011537;IPR011538;IPR019575;IPR019554;	NA	sot:102578812;	NA	NP_001275120.1;	KOG2658;COG1894;	NA	NA	NA	NA	NA	PF01512;PF10589;PF10531;	TIGR01959;	PS00644;PS00645;			c33220_g1_i3	NA	NA	NA	NA	NA	NA	NA	NA	NA	NA	NA	NA	NA	NA	NA	NA	NA	NA	NA	NA	NA
c44064_g1_i1	782	44.63	0	0	21	1.57528	976926514	69	5e-131	A0A103YJV2	Apple-like protein [Cynara cardunculus var. scolymus]	KVI10375	unreviewed	Apple-like protein	Ccrd_011159	Cynara cardunculus var. scolymus (Artichoke) (Cynara scolymus)	751	NA	NA	ATP binding [GO:0005524]; protein serine/threonine kinase activity [GO:0004674]; recognition of pollen [GO:0048544]	GO:0005524; GO:0004674; GO:0048544	NA	NA	IPR001480;IPR013320;IPR011009;IPR003609;IPR000719;IPR021820;IPR000858;IPR001245;IPR008271;	NA	NA	NA	NA	NA	NA	NA	NA	NA	NA	PF01453;PF11883;PF08276;PF00069;PF07714;PF00954;	NA	PS50927;PS50948;PS50011;PS00108;			c44064_g1_i1	NA	NA	NA	NA	NA	NA	NA	NA	NA	NA	NA	NA	NA	NA	NA	NA	NA	NA	NA	NA	NA
c51723_g1_i1	232	32.76	3	0.725213	0	0	NA	NA	NA	NA	NA	NA	NA	NA	NA	NA	NA	NA	NA	NA	NA	NA	NA	NA	NA	NA	NA	NA	NA	NA	NA	NA	NA	NA	NA	NA	NA	NA
c24890_g1_i2	275	40	0	0	3	0.639932	NA	NA	NA	NA	NA	NA	NA	NA	NA	NA	NA	NA	NA	NA	NA	NA	NA	NA	NA	NA	NA	NA	NA	NA	NA	NA	NA	NA	NA	NA	NA	NA
c22661_g1_i2	1463	42.45	14	0.536681	73	2.92701	698513487	97	0	NA	NA	NA	NA	NA	NA	Nicotiana sylvestris(NA)	NA	NA	NA	NA	NA	NA	NA	NA	NA	NA	NA	NA	NA	NA										c22661_g1_i2	NA	NA	NA	NA	NA	NA	NA	NA	NA	NA	NA	NA	NA	NA	NA	NA	NA	NA	NA	NA	NA
c44837_g1_i1	275	32.36	7	1.42757	0	0	NA	NA	NA	NA	NA	NA	NA	NA	NA	NA	NA	NA	NA	NA	NA	NA	NA	NA	NA	NA	NA	NA	NA	NA	NA	NA	NA	NA	NA	NA	NA	NA
c33878_g1_i2	2779	42.86	81	1.63467	285	6.01592	976912390	74	0	A0A118JZ41	NA	NA	unreviewed	DDT domain-containing protein	Ccrd_022891	Cynara cardunculus var. scolymus (Artichoke) (Cynara scolymus)	712	NA	NA	NA	NA	NA	NA	IPR018501;	NA	NA	NA	NA	NA	NA	NA	NA	NA	NA	PF02791;					c33878_g1_i2	NA	NA	NA	NA	NA	NA	NA	NA	NA	NA	NA	NA	NA	NA	NA	NA	NA	NA	NA	NA	NA
c34988_g16_i2	587	53.49	8	0.764336	34	3.39771	NA	NA	NA	NA	NA	NA	NA	NA	NA	NA	NA	NA	NA	NA	NA	NA	NA	NA	NA	NA	NA	NA	NA	NA	NA	NA	NA	NA	NA	NA	NA	NA
c46937_g1_i1	256	40.62	0	0	5	1.14571	NA	NA	NA	NA	NA	NA	NA	NA	NA	NA	NA	NA	NA	NA	NA	NA	NA	NA	NA	NA	NA	NA	NA	NA	NA	NA	NA	NA	NA	NA	NA	NA
c21122_g1_i2	471	41.4	0	0	10	1.24545	313576723	99	3e-82	E5LF13	cytochrome c oxidase subunit 1 [Ternstroemia gymnanthera]	ADR66869.1	unreviewed	Cytochrome c oxidase subunit 1 (Fragment)	cox1	Ternstroemia gymnanthera	267	NA	NA	integral component of membrane [GO:0016021]; mitochondrion [GO:0005739]; cytochrome-c oxidase activity [GO:0004129]; heme binding [GO:0020037]; iron ion binding [GO:0005506]; aerobic respiration [GO:0009060]	GO:0009060; GO:0004129; GO:0020037; GO:0016021; GO:0005506; GO:0005739	NA	NA	IPR000883;IPR023616;	NA	NA	NA	NA	NA	NA	NA	NA	NA	PTHR10422;	PF00115;	NA	PS50855;			c21122_g1_i2	471	G3E-22578-MONOMER	82	69.44	72	10	1	291	76	1	60	7e-17	74.7	PWY-3781	aerobic respiration I (cytochrome c)	CYTOCHROME-C-OXIDASE-RXN	EC-1.9.3.1	G3E-22578-MONOMER	cytochrome-<i>c</i> oxidase	G3E-22578	Pavir.J21078.1.p
c66594_g1_i1	327	37.31	2	0.343016	3	0.538169	NA	NA	NA	NA	NA	NA	NA	NA	NA	NA	NA	NA	NA	NA	NA	NA	NA	NA	NA	NA	NA	NA	NA	NA	NA	NA	NA	NA	NA	NA	NA	NA
c49779_g1_i1	249	39.76	0	0	3	0.706753	NA	NA	NA	NA	NA	NA	NA	NA	NA	NA	NA	NA	NA	NA	NA	NA	NA	NA	NA	NA	NA	NA	NA	NA	NA	NA	NA	NA	NA	NA	NA	NA
c4272_g1_i1	290	35.52	0	0	21	4.24783	NA	NA	NA	NA	NA	NA	NA	NA	NA	NA	NA	NA	NA	NA	NA	NA	NA	NA	NA	NA	NA	NA	NA	NA	NA	NA	NA	NA	NA	NA	NA	NA
c65418_g1_i1	267	33.33	1	0.210049	1	0.219702	NA	NA	NA	NA	NA	NA	NA	NA	NA	NA	NA	NA	NA	NA	NA	NA	NA	NA	NA	NA	NA	NA	NA	NA	NA	NA	NA	NA	NA	NA	NA	NA
c47102_g1_i1	261	36.78	0	0	16	3.59604	NA	NA	NA	NA	NA	NA	NA	NA	NA	NA	NA	NA	NA	NA	NA	NA	NA	NA	NA	NA	NA	NA	NA	NA	NA	NA	NA	NA	NA	NA	NA	NA
c28844_g1_i1	1461	39.36	1	0.0383868	188	7.54837	976903727	84	0	A0A103XIW6	protein of unknown function DUF250 [Cynara cardunculus var. scolymus]	KVH91502	unreviewed	Uncharacterized protein	Ccrd_006476	Cynara cardunculus var. scolymus (Artichoke) (Cynara scolymus)	424	NA	NA	integral component of membrane [GO:0016021]	GO:0016021	NA	NA	IPR004853;	NA	NA	NA	NA	NA	NA	NA	NA	NA	NA	PF03151;					c28844_g1_i1	NA	NA	NA	NA	NA	NA	NA	NA	NA	NA	NA	NA	NA	NA	NA	NA	NA	NA	NA	NA	NA
c53427_g1_i1	239	31.38	4	0.93863	1	0.245441	NA	NA	NA	NA	NA	NA	NA	NA	NA	NA	NA	NA	NA	NA	NA	NA	NA	NA	NA	NA	NA	NA	NA	NA	NA	NA	NA	NA	NA	NA	NA	NA
c25380_g1_i1	275	41.09	1	0.203939	6	1.27986	NA	NA	NA	NA	NA	NA	NA	NA	NA	NA	NA	NA	NA	NA	NA	NA	NA	NA	NA	NA	NA	NA	NA	NA	NA	NA	NA	NA	NA	NA	NA	NA
c63604_g1_i1	314	37.9	0	0	11	2.05498	NA	NA	NA	NA	NA	NA	NA	NA	NA	NA	NA	NA	NA	NA	NA	NA	NA	NA	NA	NA	NA	NA	NA	NA	NA	NA	NA	NA	NA	NA	NA	NA
c59648_g1_i1	214	42.06	2	0.524142	2	0.548229	NA	NA	NA	NA	NA	NA	NA	NA	NA	NA	NA	NA	NA	NA	NA	NA	NA	NA	NA	NA	NA	NA	NA	NA	NA	NA	NA	NA	NA	NA	NA	NA
c33798_g1_i8	554	37.91	15	1.5185	26	2.75302	976919948	62	2e-15	A0A103Y8Z5	NA	NA	unreviewed	Peptidase S8A, tripeptidyl peptidase II	Ccrd_016958	Cynara cardunculus var. scolymus (Artichoke) (Cynara scolymus)	1310	NA	NA	serine-type endopeptidase activity [GO:0004252]	GO:0004252	NA	NA	IPR000209;IPR022398;IPR023828;IPR015500;IPR022229;	NA	NA	NA	NA	NA	NA	NA	NA	NA	PTHR10795;	PF00082;PF12580;	NA	PS00137;PS00138;			c33798_g1_i8	NA	NA	NA	NA	NA	NA	NA	NA	NA	NA	NA	NA	NA	NA	NA	NA	NA	NA	NA	NA	NA
c30486_g1_i3	644	42.24	11	0.957942	31	2.82372	976901428	95	8e-95	A0A103XEZ4	NA	NA	unreviewed	Apoptosis inhibitory 5	Ccrd_008509	Cynara cardunculus var. scolymus (Artichoke) (Cynara scolymus)	525	NA	NA	NA	NA	NA	NA	IPR008383;IPR011989;IPR016024;	NA	NA	NA	NA	NA	NA	NA	NA	NA	NA	PF05918;					c30486_g1_i3	NA	NA	NA	NA	NA	NA	NA	NA	NA	NA	NA	NA	NA	NA	NA	NA	NA	NA	NA	NA	NA
c70906_g1_i1	266	43.23	1	0.210839	4	0.882112	NA	NA	NA	NA	NA	NA	NA	NA	NA	NA	NA	NA	NA	NA	NA	NA	NA	NA	NA	NA	NA	NA	NA	NA	NA	NA	NA	NA	NA	NA	NA	NA
c49208_g1_i1	239	28.87	3	0.703973	0	0	NA	NA	NA	NA	NA	NA	NA	NA	NA	NA	NA	NA	NA	NA	NA	NA	NA	NA	NA	NA	NA	NA	NA	NA	NA	NA	NA	NA	NA	NA	NA	NA
c29947_g5_i1	923	42.15	9	0.546856	51	3.24126	976902893	69	2e-119	A0A118JTT1	hypothetical protein Ccrd_007162 [Cynara cardunculus var. scolymus]	KVH90822	unreviewed	Uncharacterized protein	Ccrd_007162	Cynara cardunculus var. scolymus (Artichoke) (Cynara scolymus)	407	NA	NA	NA	NA	NA	NA	IPR011598;	NA	NA	NA	NA	NA	NA	NA	NA	NA	NA	PF00010;	NA	PS50888;			c29947_g5_i1	NA	NA	NA	NA	NA	NA	NA	NA	NA	NA	NA	NA	NA	NA	NA	NA	NA	NA	NA	NA	NA
c21351_g1_i1	679	45.95	1	0.0825967	61	5.26994	976905700	92	5e-121	A0A103XM65	NA	NA	unreviewed	GH3 auxin-responsive promoter	Ccrd_004625	Cynara cardunculus var. scolymus (Artichoke) (Cynara scolymus)	595	NA	NA	NA	NA	NA	NA	IPR004993;	NA	NA	NA	NA	NA	NA	NA	NA	NA	PTHR31901;	PF03321;					c21351_g1_i1	NA	NA	NA	NA	NA	NA	NA	NA	NA	NA	NA	NA	NA	NA	NA	NA	NA	NA	NA	NA	NA
c64840_g1_i1	233	33.05	3	0.722101	1	0.251762	NA	NA	NA	NA	NA	NA	NA	NA	NA	NA	NA	NA	NA	NA	NA	NA	NA	NA	NA	NA	NA	NA	NA	NA	NA	NA	NA	NA	NA	NA	NA	NA
c8530_g1_i1	311	49.52	8	1.44265	13	2.45204	NA	NA	NA	NA	NA	NA	NA	NA	NA	NA	NA	NA	NA	NA	NA	NA	NA	NA	NA	NA	NA	NA	NA	NA	NA	NA	NA	NA	NA	NA	NA	NA
c10683_g1_i2	1738	41.66	7	0.225882	81	2.73389	976929427	85	0	A0A103YNH3	NA	NA	unreviewed	Metalloenzyme, LuxS/M16 peptidase-like protein	Ccrd_009333	Cynara cardunculus var. scolymus (Artichoke) (Cynara scolymus)	973	NA	NA	metal ion binding [GO:0046872]; metalloendopeptidase activity [GO:0004222]	GO:0046872; GO:0004222	Peptidase M16 family	NA	IPR011249;IPR011237;IPR011765;IPR001431;IPR007863;	NA	NA	NA	NA	NA	NA	NA	NA	NA	NA	PF00675;PF05193;	NA	PS00143;			c10683_g1_i2	NA	NA	NA	NA	NA	NA	NA	NA	NA	NA	NA	NA	NA	NA	NA	NA	NA	NA	NA	NA	NA
c34507_g1_i4	626	32.91	2	0.179179	34	3.18603	NA	NA	NA	NA	NA	NA	NA	NA	NA	NA	NA	NA	NA	NA	NA	NA	NA	NA	NA	NA	NA	NA	NA	NA	NA	NA	NA	NA	NA	NA	NA	NA
c31890_g4_i1	559	43.11	1	0.100328	29	3.04321	976746917	85	1e-103	A0A103PZW1	EEIG1/EHBP1 N-terminal domain-containing protein, partial [Cynara cardunculus var. scolymus]	KVG40361	unreviewed	EEIG1/EHBP1 N-terminal domain-containing protein (Fragment)	Ccrd_026450	Cynara cardunculus var. scolymus (Artichoke) (Cynara scolymus)	788	NA	NA	NA	NA	NA	NA	IPR019448;	NA	NA	NA	NA	NA	NA	NA	NA	NA	NA	PF10358;					c31890_g4_i1	NA	NA	NA	NA	NA	NA	NA	NA	NA	NA	NA	NA	NA	NA	NA	NA	NA	NA	NA	NA	NA
c28303_g1_i2	479	35.49	7	0.819587	0	0	NA	NA	NA	NA	NA	NA	NA	NA	NA	NA	NA	NA	NA	NA	NA	NA	NA	NA	NA	NA	NA	NA	NA	NA	NA	NA	NA	NA	NA	NA	NA	NA
c42461_g1_i1	208	45.19	3	0.808892	0	0	NA	NA	NA	NA	NA	NA	NA	NA	NA	NA	NA	NA	NA	NA	NA	NA	NA	NA	NA	NA	NA	NA	NA	NA	NA	NA	NA	NA	NA	NA	NA	NA
c15637_g1_i1	669	43.5	16	1.3413	22	1.92904	565345744	51	1e-07	NA	NA	NA	NA	NA	NA	Solanum tuberosum(NA)	NA	NA	NA	NA	NA	NA	NA	NA	NA	NA	NA	NA	NA	NA										c15637_g1_i1	NA	NA	NA	NA	NA	NA	NA	NA	NA	NA	NA	NA	NA	NA	NA	NA	NA	NA	NA	NA	NA
c84327_g1_i1	202	35.64	1	0.277639	2	0.580797	NA	NA	NA	NA	NA	NA	NA	NA	NA	NA	NA	NA	NA	NA	NA	NA	NA	NA	NA	NA	NA	NA	NA	NA	NA	NA	NA	NA	NA	NA	NA	NA
c81719_g1_i1	235	38.72	1	0.238652	3	0.748857	NA	NA	NA	NA	NA	NA	NA	NA	NA	NA	NA	NA	NA	NA	NA	NA	NA	NA	NA	NA	NA	NA	NA	NA	NA	NA	NA	NA	NA	NA	NA	NA
c31904_g7_i1	1588	40.55	21	0.741654	56	2.06863	NA	NA	NA	NA	NA	NA	NA	NA	NA	NA	NA	NA	NA	NA	NA	NA	NA	NA	NA	NA	NA	NA	NA	NA	NA	NA	NA	NA	NA	NA	NA	NA
c44569_g1_i1	305	34.43	4	0.735517	0	0	NA	NA	NA	NA	NA	NA	NA	NA	NA	NA	NA	NA	NA	NA	NA	NA	NA	NA	NA	NA	NA	NA	NA	NA	NA	NA	NA	NA	NA	NA	NA	NA
c8970_g1_i1	352	48.58	2	0.318654	31	5.16612	976909699	79	9e-40	A0A103XTV0	5-AMP-activated protein kinase, beta subunit, interaction domain-containing protein [Cynara cardunculus var. scolymus]	KVH96754	unreviewed	5-AMP-activated protein kinase, beta subunit, interaction domain-containing protein	Ccrd_001155	Cynara cardunculus var. scolymus (Artichoke) (Cynara scolymus)	289	NA	NA	kinase activity [GO:0016301]; cellular response to nitrogen levels [GO:0043562]; response to sucrose [GO:0009744]	GO:0043562; GO:0016301; GO:0009744	NA	NA	IPR032640;IPR006828;IPR014756;IPR030067;	NA	NA	NA	NA	NA	NA	NA	NA	NA	PTHR10343:SF51;	PF16561;PF04739;					c8970_g1_i1	NA	NA	NA	NA	NA	NA	NA	NA	NA	NA	NA	NA	NA	NA	NA	NA	NA	NA	NA	NA	NA
[truncated: 33,044,660 more chars]
